# The Salmon Microbial Genome Atlas enables novel insights into bacteria-host interactions via functional mapping

**DOI:** 10.1101/2023.12.10.570985

**Authors:** Arturo Vera-Ponce de León, Matthias Hoetzinger, Tim Hensen, Shashank Gupta, Bronson Weston, Sander M. Johnsen, Jacob A. Rasmussen, Cecilie Grønlund Clausen, Louisa Pless, Ana Raquel Andrade Veríssimo, Knut Rudi, Lars Snipen, Christian René Karlsen, Morten T. Limborg, Stefan Bertilsson, Ines Thiele, Torgeir R. Hvidsten, Simen R. Sandve, Phillip B. Pope, Sabina Leanti La Rosa

## Abstract

The essential role of the gut microbiota for host health and nutrition is well established for many terrestrial animals, while its importance for fish and particularly Atlantic salmon is unclear. Here, we present the Salmon Microbial Genome Atlas (SMGA) originating from wild and farmed fish both in freshwater and seawater, and consisting of 211 high-quality bacterial genomes, recovered by cultivation (n=131) and gut metagenomics (n=80). Bacterial genomes were taxonomically assigned into 14 different orders, including 28 distinctive genera and 31 potentially novel species. Benchmarking the SMGA, we functionally characterized key populations in the salmon gut that were detected *in vivo*. This included the ability to degrade diet-derived fibers and release vitamins and other exo-metabolites with known beneficial effects, which were validated by *in vitro* cultivation and untargeted metabolomics. Together, the SMGA enables high resolution functional insight into salmon gut microbiota with relevance for salmon nutrition and health.

## Supplementary Table 1 for "The Salmon Microbial Genome Atlas enables novel insights into bacteria-host interactions via functional mapping"

### Sheet: GenoMetadataTaxOrder
num	GenomeID	Classification	Completeness	Contamination	Phylum	Order	Genus	Species	GenomeSource	WaterSource	SpeciesStatus	Envrionment	rRNA16S	Color	AssemblyID	DataSource	Assembly
1	Aliivibrio sp. S50_bc45	Proteobacteria_Enterobacterales_Aliivibrio_sp	99.7	0.37	Proteobacteria	Enterobacterales	Aliivibrio	sp	Isolate	Saltwater	NewSpecies	Aquaculture	present	#565656	S50_bc45.try.medaka	this study	this study
2	Aliivibrio sp. A31_bc75	Proteobacteria_Enterobacterales_Aliivibrio_sp	99.69	0.37	Proteobacteria	Enterobacterales	Aliivibrio	sp	Isolate	Saltwater	NewSpecies	Aquaculture	present	#565656	A31_bc75.try.medaka	this study	this study
3	Aliivibrio sp. A16_bc60	Proteobacteria_Enterobacterales_Aliivibrio_sp	99.77	0.37	Proteobacteria	Enterobacterales	Aliivibrio	sp	Isolate	Saltwater	NewSpecies	Aquaculture	present	#565656	A16_bc60.try.medaka	this study	this study
4	Aliivibrio sp. A10_bc56	Proteobacteria_Enterobacterales_Aliivibrio_sp	99.7	0.37	Proteobacteria	Enterobacterales	Aliivibrio	sp	Isolate	Saltwater	NewSpecies	Aquaculture	present	#565656	A10_bc56.try.medaka	this study	this study
5	Aliivibrio sp. A13_bc59	Proteobacteria_Enterobacterales_Aliivibrio_sp	99.77	0.37	Proteobacteria	Enterobacterales	Aliivibrio	sp	Isolate	Saltwater	NewSpecies	Aquaculture	present	#565656	A13_bc59.try.medaka	this study	this study
6	Aliivibrio sp. A20_bc64	Proteobacteria_Enterobacterales_Aliivibrio_sp	99.91	0.37	Proteobacteria	Enterobacterales	Aliivibrio	sp	Isolate	Saltwater	NewSpecies	Aquaculture	present	#565656	A20_bc64.try.medaka	this study	this study
7	Aliivibrio sp. A26_bc70	Proteobacteria_Enterobacterales_Aliivibrio_sp	99.7	0.37	Proteobacteria	Enterobacterales	Aliivibrio	sp	Isolate	Saltwater	NewSpecies	Aquaculture	present	#565656	A26_bc70.try.medaka	this study	this study
8	Aliivibrio salmonicida_A A32_bc76	Proteobacteria_Enterobacterales_Aliivibrio_salmonicida	99.74	0.64	Proteobacteria	Enterobacterales	Aliivibrio	salmonicida	Isolate	Saltwater	NA	Aquaculture	present	#565656	A32_bc76.try.medaka	this study	this study
9	Aliivibrio salmonicida_A A25_bc69	Proteobacteria_Enterobacterales_Aliivibrio_salmonicida	99.47	0.64	Proteobacteria	Enterobacterales	Aliivibrio	salmonicida	Isolate	Saltwater	NA	Aquaculture	present	#565656	A25_bc69.try.medaka	this study	this study
10	Aliivibrio salmonicida_A NWS_MAG_00012	Proteobacteria_Enterobacterales_Aliivibrio_salmonicida	81	1.08	Proteobacteria	Enterobacterales	Aliivibrio	salmonicida	Metagenome	Saltwater	NA	wild-catch	NA	#565656	NWS_MAG_00012-contigs	Rasmussen et al. 2023	Rasmussen et al. 2023
11	Aliivibrio sp. A24_bc68	Proteobacteria_Enterobacterales_Aliivibrio	99.63	0.64	Proteobacteria	Enterobacterales	Aliivibrio	NA	Isolate	Saltwater	NewSpecies	Aquaculture	present	#565656	A24_bc68.try.medaka	this study	this study
12	Aliivibrio sp. A11_bc57	Proteobacteria_Enterobacterales_Aliivibrio	99.63	0.64	Proteobacteria	Enterobacterales	Aliivibrio	NA	Isolate	Saltwater	NewSpecies	Aquaculture	present	#565656	A11_bc57.try.medaka	this study	this study
13	Aliivibrio sp. A23_bc67	Proteobacteria_Enterobacterales_Aliivibrio	99.63	0.64	Proteobacteria	Enterobacterales	Aliivibrio	NA	Isolate	Saltwater	NewSpecies	Aquaculture	present	#565656	A23_bc67.try.medaka	this study	this study
14	Aliivibrio sp. A21_bc65	Proteobacteria_Enterobacterales_Aliivibrio	99.57	0.46	Proteobacteria	Enterobacterales	Aliivibrio	NA	Isolate	Saltwater	NewSpecies	Aquaculture	present	#565656	A21_bc65.try.medaka	this study	this study
15	Aliivibrio sp. A37_bc81	Proteobacteria_Enterobacterales_Aliivibrio_sp	99.77	0.1	Proteobacteria	Enterobacterales	Aliivibrio	sp	Isolate	Saltwater	NewSpecies	Aquaculture	present	#565656	A37_bc81.try.medaka	this study	this study
16	Aliivibrio sp. A2_bc49	Proteobacteria_Enterobacterales_Aliivibrio_sp	99.63	0.16	Proteobacteria	Enterobacterales	Aliivibrio	sp	Isolate	Saltwater	NewSpecies	Aquaculture	present	#565656	A2_bc49.try.medaka	this study	this study
17	Aliivibrio sp. A17_bc61	Proteobacteria_Enterobacterales_Aliivibrio_sp	99.91	0.1	Proteobacteria	Enterobacterales	Aliivibrio	sp	Isolate	Saltwater	NewSpecies	Aquaculture	present	#565656	A17_bc61.try.medaka	this study	this study
18	Aliivibrio finisterrensis MAG_02	Proteobacteria_Enterobacterales_Aliivibrio_finisterrensis	99.09	3.86	Proteobacteria	Enterobacterales	Aliivibrio	finisterrensis	Metagenome	Saltwater	NA	Aquaculture	present	#565656	Bml.megahit.maxbin2.003	Rudi et al. ?	this study
19	Aliivibrio finisterrensis MAG_01	Proteobacteria_Enterobacterales_Aliivibrio_finisterrensis	55.16	1.31	Proteobacteria	Enterobacterales	Aliivibrio	finisterrensis	Metagenome	Saltwater	NA	Aquaculture	partial	#565656	Bml.final.contigs.megahit.900.fasta.Metabat2.4	Rudi et al. ?	this study
20	Vibrio splendidus S52_bc47	Proteobacteria_Enterobacterales_Vibrio_splendidus	99.72	0.7	Proteobacteria	Enterobacterales	Vibrio	splendidus	Isolate	Saltwater	NewSpecies	Aquaculture	present	#565656	S52_bc47.try.medaka	this study	this study
21	Vibrio splendidus S51_bc46	Proteobacteria_Enterobacterales_Vibrio_splendidus	99.85	0.7	Proteobacteria	Enterobacterales	Vibrio	splendidus	Isolate	Saltwater	NewSpecies	Aquaculture	present	#565656	S51_bc46.try.medaka	this study	this study
22	Vibrio splendidus S43_bc38	Proteobacteria_Enterobacterales_Vibrio_splendidus	99.6	0.24	Proteobacteria	Enterobacterales	Vibrio	splendidus	Isolate	Saltwater	NewSpecies	Aquaculture	present	#565656	S43_bc38.try.medaka	this study	this study
23	Photobacterium phosphoreum S48_bc43	Proteobacteria_Enterobacterales_Photobacterium_phosphoreum	95.32	0.71	Proteobacteria	Enterobacterales	Photobacterium	phosphoreum	Isolate	Saltwater	NA	Aquaculture	present	#565656	S48_bc43.try.medaka	this study	this study
24	Photobacterium phosphoreum A38_bc82	Proteobacteria_Enterobacterales_Photobacterium_phosphoreum	95.16	0.78	Proteobacteria	Enterobacterales	Photobacterium	phosphoreum	Isolate	Saltwater	NA	Aquaculture	present	#565656	A38_bc82.try.medaka	this study	this study
25	Photobacterium phosphoreum S49_bc44	Proteobacteria_Enterobacterales_Photobacterium_phosphoreum	95.42	0.71	Proteobacteria	Enterobacterales	Photobacterium	phosphoreum	Isolate	Saltwater	NA	Aquaculture	present	#565656	S49_bc44.try.medaka	this study	this study
26	Photobacterium phosphoreum A12_bc58	Proteobacteria_Enterobacterales_Photobacterium_phosphoreum	95.07	0.71	Proteobacteria	Enterobacterales	Photobacterium	phosphoreum	Isolate	Saltwater	NA	Aquaculture	present	#565656	A12_bc58.try.medaka	this study	this study
27	Photobacterium phosphoreum S22_bc18	Proteobacteria_Enterobacterales_Photobacterium_phosphoreum	96.37	0.31	Proteobacteria	Enterobacterales	Photobacterium	phosphoreum	Isolate	Saltwater	NA	Aquaculture	present	#565656	S22_bc18.try.medaka	this study	this study
28	Photobacterium phosphoreum S17_bc13	Proteobacteria_Enterobacterales_Photobacterium_phosphoreum	96.64	0.31	Proteobacteria	Enterobacterales	Photobacterium	phosphoreum	Isolate	Saltwater	NA	Aquaculture	present	#565656	S17_bc13.try.medaka	this study	this study
29	Photobacterium phosphoreum S39_bc34	Proteobacteria_Enterobacterales_Photobacterium_phosphoreum	97.05	0.42	Proteobacteria	Enterobacterales	Photobacterium	phosphoreum	Isolate	Saltwater	NA	Aquaculture	present	#565656	S39_bc34.try.medaka	this study	this study
30	Photobacterium phosphoreum S19_bc15	Proteobacteria_Enterobacterales_Photobacterium_phosphoreum	96.71	0.55	Proteobacteria	Enterobacterales	Photobacterium	phosphoreum	Isolate	Saltwater	NA	Aquaculture	present	#565656	S19_bc15.try.medaka	this study	this study
31	Photobacterium phosphoreum S20_bc16	Proteobacteria_Enterobacterales_Photobacterium_phosphoreum	97.12	0.42	Proteobacteria	Enterobacterales	Photobacterium	phosphoreum	Isolate	Saltwater	NA	Aquaculture	present	#565656	S20_bc16.try.medaka	this study	this study
32	Photobacterium phosphoreum MAG_02	Proteobacteria_Enterobacterales_Photobacterium_phosphoreum	97.03	0.85	Proteobacteria	Enterobacterales	Photobacterium	phosphoreum	Metagenome	Saltwater	NA	Aquaculture	NA	#565656	Bml.megahit.maxbin2.004	Rudi et al. ?	this study
33	Photobacterium phosphoreum MAG_01	Proteobacteria_Enterobacterales_Photobacterium_phosphoreum	51.57	0.68	Proteobacteria	Enterobacterales	Photobacterium	phosphoreum	Metagenome	Saltwater	NA	Aquaculture	NA	#565656	Bml.final.contigs.megahit.900.fasta.Metabat2.2	Rudi et al. ?	this study
34	Photobacterium phosphoreum MAG_03	Proteobacteria_Enterobacterales_Photobacterium_phosphoreum	97.81	4.89	Proteobacteria	Enterobacterales	Photobacterium	phosphoreum	Metagenome	Saltwater	NA	Aquaculture	present	#565656	Kyr.megahit.maxbin2.002	Rudi et al. ?	this study
35	Photobacterium sp. A22_bc66	Proteobacteria_Enterobacterales_Photobacterium	99.04	1.08	Proteobacteria	Enterobacterales	Photobacterium	NA	Isolate	Saltwater	NewSpecies	Aquaculture	present	#565656	A22_bc66.try.medaka	this study	this study
36	Vibrionaceae NWS_MAG_00017	Proteobacteria_Enterobacterales	83.84	2.28	Proteobacteria	Enterobacterales	Enterobacterales	NA	Metagenome	Saltwater	NewSpecies	wild-catch	NA	#565656	NWS_MAG_00017-contigs	Rasmussen et al. 2023	Rasmussen et al. 2023
37	Lelliottia amnigena S20_bc20	Proteobacteria_Enterobacterales_Lelliottia_amnigena	76.89	0.25	Proteobacteria	Enterobacterales	Lelliottia	amnigena	Isolate	Freshwater	NA	Aquaculture	present	#565656	S20_bc20.consensus	this study	this study
38	Lelliottia amnigena S10_bc10	Proteobacteria_Enterobacterales_Lelliottia_amnigena	96.68	0.04	Proteobacteria	Enterobacterales	Lelliottia	amnigena	Isolate	Freshwater	NA	Aquaculture	present	#565656	S10_bc10.consensus	this study	this study
39	Lelliottia amnigena S31_bc31	Proteobacteria_Enterobacterales_Lelliottia_amnigena	82.83	0.76	Proteobacteria	Enterobacterales	Lelliottia	amnigena	Isolate	Freshwater	NA	Aquaculture	present	#565656	S31_bc31.consensus	this study	this study
40	Lelliottia amnigena S30_bc30	Proteobacteria_Enterobacterales_Lelliottia_amnigena	98.92	0.04	Proteobacteria	Enterobacterales	Lelliottia	amnigena	Isolate	Freshwater	NA	Aquaculture	present	#565656	S30_bc30.consensus	this study	this study
41	Lelliottia amnigena S28_bc28	Proteobacteria_Enterobacterales_Lelliottia_amnigena	98.79	0.04	Proteobacteria	Enterobacterales	Lelliottia	amnigena	Isolate	Freshwater	NA	Aquaculture	present	#565656	S28_bc28.consensus	this study	this study
42	Lelliottia amnigena S4_bc4	Proteobacteria_Enterobacterales_Lelliottia_amnigena	98.47	0.04	Proteobacteria	Enterobacterales	Lelliottia	amnigena	Isolate	Freshwater	NA	Aquaculture	present	#565656	S4_bc4.consensus	this study	this study
43	Lelliottia amnigena S3_bc3	Proteobacteria_Enterobacterales_Lelliottia_amnigena	98.06	0.04	Proteobacteria	Enterobacterales	Lelliottia	amnigena	Isolate	Freshwater	NA	Aquaculture	present	#565656	S3_bc3.consensus	this study	this study
44	Lelliottia amnigena S43_bc43	Proteobacteria_Enterobacterales_Lelliottia_amnigena	81.59	0.61	Proteobacteria	Enterobacterales	Lelliottia	amnigena	Isolate	Freshwater	NA	Aquaculture	present	#565656	S43_bc43.consensus	this study	this study
45	Lelliottia amnigena S32_bc32	Proteobacteria_Enterobacterales_Lelliottia_amnigena	95.47	0.19	Proteobacteria	Enterobacterales	Lelliottia	amnigena	Isolate	Freshwater	NA	Aquaculture	present	#565656	S32_bc32.consensus	this study	this study
46	Lelliottia amnigena S47_bc47	Proteobacteria_Enterobacterales_Lelliottia_amnigena	97.78	0.04	Proteobacteria	Enterobacterales	Lelliottia	amnigena	Isolate	Freshwater	NA	Aquaculture	present	#565656	S47_bc47.consensus	this study	this study
47	Lelliottia amnigena S34_bc34	Proteobacteria_Enterobacterales_Lelliottia_amnigena	92.46	0.04	Proteobacteria	Enterobacterales	Lelliottia	amnigena	Isolate	Freshwater	NA	Aquaculture	present	#565656	S34_bc34.consensus	this study	this study
48	Lelliottia amnigena S22_bc22	Proteobacteria_Enterobacterales_Lelliottia_amnigena	97.67	0.19	Proteobacteria	Enterobacterales	Lelliottia	amnigena	Isolate	Freshwater	NA	Aquaculture	present	#565656	S22_bc22.consensus	this study	this study
49	Lelliottia amnigena S18_bc18	Proteobacteria_Enterobacterales_Lelliottia_amnigena	97.92	0.04	Proteobacteria	Enterobacterales	Lelliottia	amnigena	Isolate	Freshwater	NA	Aquaculture	present	#565656	S18_bc18.consensus	this study	this study
50	Lelliottia amnigena S37_bc37	Proteobacteria_Enterobacterales_Lelliottia_amnigena	88.91	0.16	Proteobacteria	Enterobacterales	Lelliottia	amnigena	Isolate	Freshwater	NA	Aquaculture	present	#565656	S37_bc37.consensus	this study	this study
51	Lelliottia amnigena S13_bc13	Proteobacteria_Enterobacterales_Lelliottia_amnigena	97.56	0.04	Proteobacteria	Enterobacterales	Lelliottia	amnigena	Isolate	Freshwater	NA	Aquaculture	present	#565656	S13_bc13.consensus	this study	this study
52	Lelliottia amnigena S16_bc16	Proteobacteria_Enterobacterales_Lelliottia_amnigena	97.9	0.07	Proteobacteria	Enterobacterales	Lelliottia	amnigena	Isolate	Freshwater	NA	Aquaculture	present	#565656	S16_bc16.consensus	this study	this study
53	Serratia liquefaciens S45_bc45	Proteobacteria_Enterobacterales_Serratia_liquefaciens	99.01	0.45	Proteobacteria	Enterobacterales	Serratia	liquefaciens	Isolate	Freshwater	NA	Aquaculture	present	#565656	S45_bc45.consensus	this study	this study
54	Serratia liquefaciens S38_bc38	Proteobacteria_Enterobacterales_Serratia_liquefaciens	100	0.45	Proteobacteria	Enterobacterales	Serratia	liquefaciens	Isolate	Freshwater	NA	Aquaculture	present	#565656	S38_bc38.consensus	this study	this study
55	Aeromonas bestiarum S24_bc24	Proteobacteria_Enterobacterales_Aeromonas_bestiarum	99.42	0	Proteobacteria	Enterobacterales	Aeromonas	bestiarum	Isolate	Freshwater	NA	Aquaculture	present	#565656	S24_bc24.consensus	this study	this study
56	Aeromonas bestiarum S23_bc23	Proteobacteria_Enterobacterales_Aeromonas_bestiarum	99.42	0	Proteobacteria	Enterobacterales	Aeromonas	bestiarum	Isolate	Freshwater	NA	Aquaculture	present	#565656	S23_bc23.consensus	this study	this study
57	Aeromonas bestiarum S12_bc12	Proteobacteria_Enterobacterales_Aeromonas_bestiarum	99.42	0	Proteobacteria	Enterobacterales	Aeromonas	bestiarum	Isolate	Freshwater	NA	Aquaculture	present	#565656	S12_bc12.consensus	this study	this study
58	Aeromonas bestiarum S14_bc14	Proteobacteria_Enterobacterales_Aeromonas_bestiarum	99.42	0	Proteobacteria	Enterobacterales	Aeromonas	bestiarum	Isolate	Freshwater	NA	Aquaculture	present	#565656	S14_bc14.consensus	this study	this study
59	Aeromonas bestiarum S9_bc9	Proteobacteria_Enterobacterales_Aeromonas_bestiarum	98.83	0	Proteobacteria	Enterobacterales	Aeromonas	bestiarum	Isolate	Freshwater	NA	Aquaculture	present	#565656	S9_bc9.consensus	this study	this study
60	Aeromonas bestiarum S6_bc6	Proteobacteria_Enterobacterales_Aeromonas_bestiarum	99.42	0	Proteobacteria	Enterobacterales	Aeromonas	bestiarum	Isolate	Freshwater	NA	Aquaculture	present	#565656	S6_bc6.consensus	this study	this study
61	Aeromonas bestiarum S19_bc19	Proteobacteria_Enterobacterales_Aeromonas_bestiarum	99.42	0	Proteobacteria	Enterobacterales	Aeromonas	bestiarum	Isolate	Freshwater	NA	Aquaculture	present	#565656	S19_bc19.consensus	this study	this study
62	Aeromonas bestiarum S25_bc25	Proteobacteria_Enterobacterales_Aeromonas_bestiarum	99.42	0	Proteobacteria	Enterobacterales	Aeromonas	bestiarum	Isolate	Freshwater	NA	Aquaculture	present	#565656	S25_bc25.consensus	this study	this study
63	Aeromonas bestiarum S27_bc27	Proteobacteria_Enterobacterales_Aeromonas_bestiarum	99.42	0	Proteobacteria	Enterobacterales	Aeromonas	bestiarum	Isolate	Freshwater	NA	Aquaculture	present	#565656	S27_bc27.consensus	this study	this study
64	Aeromonas bestiarum S11_bc11	Proteobacteria_Enterobacterales_Aeromonas_bestiarum	100	0	Proteobacteria	Enterobacterales	Aeromonas	bestiarum	Isolate	Freshwater	NA	Aquaculture	present	#565656	S11_bc11.consensus	this study	this study
65	Shewanella baltica S30_bc25	Proteobacteria_Enterobacterales_Shewanella_baltica	99.45	0.32	Proteobacteria	Enterobacterales	Shewanella	baltica	Isolate	Saltwater	NA	Aquaculture	present	#565656	S30_bc25.try.medaka	this study	this study
66	Shewanella baltica S14_bc11	Proteobacteria_Enterobacterales_Shewanella_baltica	99.15	0.32	Proteobacteria	Enterobacterales	Shewanella	baltica	Isolate	Saltwater	NA	Aquaculture	present	#565656	S14_bc11.try.medaka	this study	this study
67	Shewanella baltica S32_bc27	Proteobacteria_Enterobacterales_Shewanella_baltica	99.25	0	Proteobacteria	Enterobacterales	Shewanella	baltica	Isolate	Saltwater	NA	Aquaculture	present	#565656	S32_bc27.try.medaka	this study	this study
68	Shewanella baltica S5_bc05	Proteobacteria_Enterobacterales_Shewanella_baltica	99.46	0	Proteobacteria	Enterobacterales	Shewanella	baltica	Isolate	Saltwater	NA	Aquaculture	present	#565656	S5_bc05.try.medaka	this study	this study
69	Shewanella baltica S15_bc12	Proteobacteria_Enterobacterales_Shewanella_baltica	99.48	0	Proteobacteria	Enterobacterales	Shewanella	baltica	Isolate	Saltwater	NA	Aquaculture	present	#565656	S15_bc12.try.medaka	this study	this study
70	Shewanella baltica A7_bc53	Proteobacteria_Enterobacterales_Shewanella_baltica	99.33	0	Proteobacteria	Enterobacterales	Shewanella	baltica	Isolate	Saltwater	NA	Aquaculture	present	#565656	A7_bc53.try.medaka	this study	this study
71	Shewanella baltica S4_bc04	Proteobacteria_Enterobacterales_Shewanella_baltica	94.91	0.44	Proteobacteria	Enterobacterales	Shewanella	baltica	Isolate	Saltwater	NA	Aquaculture	present	#565656	S4_bc04.try.medaka	this study	this study
72	Shewanella sp. S8_bc8	Proteobacteria_Enterobacterales_Shewanella_sp	99.55	0.34	Proteobacteria	Enterobacterales	Shewanella	sp	Isolate	Freshwater	NewSpecies	Aquaculture	present	#565656	S8_bc8.consensus	this study	this study
73	Shewanella sp. S7_bc7	Proteobacteria_Enterobacterales_Shewanella_sp	99.49	0.34	Proteobacteria	Enterobacterales	Shewanella	sp	Isolate	Freshwater	NewSpecies	Aquaculture	present	#565656	S7_bc7.consensus	this study	this study
74	Shewanella hanedai NWS_MAG_00004	Proteobacteria_Enterobacterales_Shewanella_hanedai	50.55	1.74	Proteobacteria	Enterobacterales	Shewanella	hanedai	Metagenome	Saltwater	NA	wild-catch	partial	#565656	NWS_MAG_00004-contigs	Rasmussen et al. 2023	Rasmussen et al. 2023
75	Shewanella sp. A9_bc55	Proteobacteria_Enterobacterales_Shewanella	99	0.5	Proteobacteria	Enterobacterales	Shewanella	NA	Isolate	Saltwater	NewSpecies	Aquaculture	present	#565656	A9_bc55.try.medaka	this study	this study
76	Shewanella sp. NWS_MAG_00001	Proteobacteria_Enterobacterales_Shewanella	96.58	2.97	Proteobacteria	Enterobacterales	Shewanella	NA	Metagenome	Saltwater	NewSpecies	wild-catch	NA	#565656	NWS_MAG_00001-contigs	Rasmussen et al. 2023	Rasmussen et al. 2023
77	Pseudomonas_E sp. S3_bc03	Proteobacteria_Pseudomonadales_Pseudomonas_sp	99.23	0.05	Proteobacteria	Pseudomonadales	Pseudomonas	sp	Isolate	Saltwater	NewSpecies	Aquaculture	present	#C4451C	S3_bc03.try.medaka	this study	this study
78	Pseudomonas_E sp. S36_bc31	Proteobacteria_Pseudomonadales_Pseudomonas_sp	99.51	0.05	Proteobacteria	Pseudomonadales	Pseudomonas	sp	Isolate	Saltwater	NewSpecies	Aquaculture	present	#C4451C	S36_bc31.try.medaka	this study	this study
79	Pseudomonas_E sp. S8_bc07	Proteobacteria_Pseudomonadales_Pseudomonas_sp	97.53	0.05	Proteobacteria	Pseudomonadales	Pseudomonas	sp	Isolate	Saltwater	NewSpecies	Aquaculture	present	#C4451C	S8_bc07.try.medaka	this study	this study
80	Pseudomonas_E iridis S37_bc32	Proteobacteria_Pseudomonadales_Pseudomonas_iridis	99.27	1.44	Proteobacteria	Pseudomonadales	Pseudomonas	iridis	Isolate	Saltwater	NA	Aquaculture	present	#C4451C	S37_bc32.try.medaka	this study	this study
81	Pseudomonas_E iridis S35_bc30	Proteobacteria_Pseudomonadales_Pseudomonas_iridis	99.32	1.44	Proteobacteria	Pseudomonadales	Pseudomonas	iridis	Isolate	Saltwater	NA	Aquaculture	present	#C4451C	S35_bc30.try.medaka	this study	this study
82	Pseudomonas_E iridis S13_bc10	Proteobacteria_Pseudomonadales_Pseudomonas_iridis	98.88	0.38	Proteobacteria	Pseudomonadales	Pseudomonas	iridis	Isolate	Saltwater	NA	Aquaculture	present	#C4451C	S13_bc10.try.medaka	this study	this study
83	Pseudomonas_E yamanorum MAG_02	Proteobacteria_Pseudomonadales_Pseudomonas_yamanorum	67.95	2.64	Proteobacteria	Pseudomonadales	Pseudomonas	yamanorum	Metagenome	Saltwater	NA	Aquaculture	NA	#C4451C	2loL1.megahit.maxbin2.002	this study	this study
84	Pseudomonas_E yamanorum MAG_01	Proteobacteria_Pseudomonadales_Pseudomonas_yamanorum	51.25	0.82	Proteobacteria	Pseudomonadales	Pseudomonas	yamanorum	Metagenome	Saltwater	NA	Aquaculture	present	#C4451C	1514-H8.megahit.maxbin2.001	this study	this study
85	Pseudomonas_E qingdaonensis S5_bc5	Proteobacteria_Pseudomonadales_Pseudomonas_qingdaonensis	94.47	0.6	Proteobacteria	Pseudomonadales	Pseudomonas	qingdaonensis	Isolate	Freshwater	NA	Aquaculture	present	#C4451C	S5_bc5.consensus	this study	this study
86	Pseudomonas_E qingdaonensis S29_bc29	Proteobacteria_Pseudomonadales_Pseudomonas_qingdaonensis	96.1	2.52	Proteobacteria	Pseudomonadales	Pseudomonas	qingdaonensis	Isolate	Freshwater	NA	Aquaculture	present	#C4451C	S29_bc29.consensus	this study	this study
87	Pseudomonas_A stutzeri MAG_01	Proteobacteria_Pseudomonadales_Pseudomonas_stutzeri	99.45	0.96	Proteobacteria	Pseudomonadales	Pseudomonas	stutzeri	Metagenome	Saltwater	NA	Aquaculture	NA	#C4451C	coass.final.contigs.megahit.900.fasta.Metabat2.57	this study	this study
88	Oleispira sp. MAG_04	Proteobacteria_Pseudomonadales_Oleispira	99.49	4.07	Proteobacteria	Pseudomonadales	Oleispira	NA	Metagenome	Saltwater	NewSpecies	Aquaculture	partial	#C4451C	HZ2.megahit.maxbin2.012	this study	this study
89	Oleispira sp. MAG_03	Proteobacteria_Pseudomonadales_Oleispira	98.79	1.16	Proteobacteria	Pseudomonadales	Oleispira	NA	Metagenome	Saltwater	NewSpecies	Aquaculture	NA	#C4451C	HZ2.final.contigs.megahit.900.fasta.Metabat2.3	this study	this study
90	Oleispira sp. MAG_01	Proteobacteria_Pseudomonadales_Oleispira	97.34	4.22	Proteobacteria	Pseudomonadales	Oleispira	NA	Metagenome	Saltwater	NewSpecies	Aquaculture	partial	#C4451C	coass.megahit.maxbin2.066	this study	this study
91	Oleispira sp. MAG_02	Proteobacteria_Pseudomonadales_Oleispira	68.43	4.68	Proteobacteria	Pseudomonadales	Oleispira	NA	Metagenome	Saltwater	NewSpecies	Aquaculture	NA	#C4451C	DNAHZmc1p2.final.contigs.megahit.900.fasta.Metabat2.7	this study	this study
92	Psychrobacter sp. S23_bc19	Proteobacteria_Pseudomonadales_Psychrobacter	99.73	1.28	Proteobacteria	Pseudomonadales	Psychrobacter	NA	Isolate	Saltwater	NewSpecies	Aquaculture	present	#C4451C	S23_bc19.try.medaka	this study	this study
93	Psychrobacter sp. A1_bc48	Proteobacteria_Pseudomonadales_Psychrobacter	99.45	1.28	Proteobacteria	Pseudomonadales	Psychrobacter	NA	Isolate	Saltwater	NewSpecies	Aquaculture	present	#C4451C	A1_bc48.try.medaka	this study	this study
94	Psychrobacter sp. A36_bc80	Proteobacteria_Pseudomonadales_Psychrobacter	95.33	1.28	Proteobacteria	Pseudomonadales	Psychrobacter	NA	Isolate	Saltwater	NewSpecies	Aquaculture	present	#C4451C	A36_bc80.try.medaka	this study	this study
95	Psychrobacter sp. A19_bc63	Proteobacteria_Pseudomonadales_Psychrobacter	96.43	1.28	Proteobacteria	Pseudomonadales	Psychrobacter	NA	Isolate	Saltwater	NewSpecies	Aquaculture	present	#C4451C	A19_bc63.try.medaka	this study	this study
96	Psychrobacter sp. S40_bc35	Proteobacteria_Pseudomonadales_Psychrobacter	98.88	0.64	Proteobacteria	Pseudomonadales	Psychrobacter	NA	Isolate	Saltwater	NewSpecies	Aquaculture	present	#C4451C	S40_bc35.try.medaka	this study	this study
97	Psychrobacter sp. S18_bc14	Proteobacteria_Pseudomonadales_Psychrobacter	97.31	0.89	Proteobacteria	Pseudomonadales	Psychrobacter	NA	Isolate	Saltwater	NewSpecies	Aquaculture	present	#C4451C	S18_bc14.try.medaka	this study	this study
98	Psychrobacter glaciei A27_bc71	Proteobacteria_Pseudomonadales_Psychrobacter_glaciei	98.91	0.33	Proteobacteria	Pseudomonadales	Psychrobacter	glaciei	Isolate	Saltwater	NA	Aquaculture	present	#C4451C	A27_bc71.try.medaka	this study	this study
99	Psychrobacter glaciei A18_bc62	Proteobacteria_Pseudomonadales_Psychrobacter_glaciei	98.81	0.33	Proteobacteria	Pseudomonadales	Psychrobacter	glaciei	Isolate	Saltwater	NA	Aquaculture	present	#C4451C	A18_bc62.try.medaka	this study	this study
100	Psychrobacter glaciei S2_bc02	Proteobacteria_Pseudomonadales_Psychrobacter_glaciei	98.23	0.55	Proteobacteria	Pseudomonadales	Psychrobacter	glaciei	Isolate	Saltwater	NA	Aquaculture	present	#C4451C	S2_bc02.try.medaka	this study	this study
101	Psychrobacter glaciei S31_bc26	Proteobacteria_Pseudomonadales_Psychrobacter_glaciei	99.68	0.6	Proteobacteria	Pseudomonadales	Psychrobacter	glaciei	Isolate	Saltwater	NA	Aquaculture	present	#C4451C	S31_bc26.try.medaka	this study	this study
102	Psychrobacter glaciei S33_bc28	Proteobacteria_Pseudomonadales_Psychrobacter_glaciei	98.91	1.44	Proteobacteria	Pseudomonadales	Psychrobacter	glaciei	Isolate	Saltwater	NA	Aquaculture	present	#C4451C	S33_bc28.try.medaka	this study	this study
103	Psychrobacter cryohalolentis S28_bc23	Proteobacteria_Pseudomonadales_Psychrobacter_cryohalolentis	99.73	0.09	Proteobacteria	Pseudomonadales	Psychrobacter	cryohalolentis	Isolate	Saltwater	NA	Aquaculture	present	#C4451C	S28_bc23.try.medaka	this study	this study
104	Psychrobacter cryohalolentis S24_bc20	Proteobacteria_Pseudomonadales_Psychrobacter_cryohalolentis	99.73	0.09	Proteobacteria	Pseudomonadales	Psychrobacter	cryohalolentis	Isolate	Saltwater	NA	Aquaculture	present	#C4451C	S24_bc20.try.medaka	this study	this study
105	Psychrobacter sp. S7_bc06	Proteobacteria_Pseudomonadales_Psychrobacter	99.36	0.27	Proteobacteria	Pseudomonadales	Psychrobacter	NA	Isolate	Saltwater	NewSpecies	Aquaculture	present	#C4451C	S7_bc06.try.medaka	this study	this study
106	Psychrobacter sp. S38_bc33	Proteobacteria_Pseudomonadales_Psychrobacter_sp	99.67	0.55	Proteobacteria	Pseudomonadales	Psychrobacter	sp	Isolate	Saltwater	NewSpecies	Aquaculture	present	#C4451C	S38_bc33.try.medaka	this study	this study
107	Psychrobacter sp. S10_bc08	Proteobacteria_Pseudomonadales_Psychrobacter	99.45	0.55	Proteobacteria	Pseudomonadales	Psychrobacter	NA	Isolate	Saltwater	NewSpecies	Aquaculture	present	#C4451C	S10_bc08.try.medaka	this study	this study
108	Paraburkholderia fungorum MAG_02	Proteobacteria_Burkholderiales_Paraburkholderia_fungorum	93.48	3.65	Proteobacteria	Burkholderiales	Paraburkholderia	fungorum	Metagenome	Saltwater	NA	Aquaculture	NA	#782AB6	coass.megahit.maxbin2.014	this study	this study
109	Paraburkholderia fungorum MAG_05	Proteobacteria_Burkholderiales_Paraburkholderia_fungorum	99.6	3.39	Proteobacteria	Burkholderiales	Paraburkholderia	fungorum	Metagenome	Saltwater	NA	Aquaculture	NA	#782AB6	DNAHZmc1p1.megahit.maxbin2.002	this study	this study
110	Paraburkholderia fungorum MAG_07	Proteobacteria_Burkholderiales_Paraburkholderia_fungorum	99.6	3.39	Proteobacteria	Burkholderiales	Paraburkholderia	fungorum	Metagenome	Saltwater	NA	Aquaculture	partial	#782AB6	DNAHZmc1p2.megahit.maxbin2.002	this study	this study
111	Paraburkholderia fungorum MAG_04	Proteobacteria_Burkholderiales_Paraburkholderia_fungorum	99.6	3.24	Proteobacteria	Burkholderiales	Paraburkholderia	fungorum	Metagenome	Saltwater	NA	Aquaculture	NA	#782AB6	DNAHZctrp2.megahit.maxbin2.002	this study	this study
112	Paraburkholderia fungorum MAG_01	Proteobacteria_Burkholderiales_Paraburkholderia_fungorum	56.45	0.1	Proteobacteria	Burkholderiales	Paraburkholderia	fungorum	Metagenome	Saltwater	NA	Aquaculture	NA	#782AB6	coass.final.contigs.megahit.900.fasta.Metabat2.25	this study	this study
113	Paraburkholderia fungorum MAG_03	Proteobacteria_Burkholderiales_Paraburkholderia_fungorum	89.94	1.43	Proteobacteria	Burkholderiales	Paraburkholderia	fungorum	Metagenome	Saltwater	NA	Aquaculture	NA	#782AB6	DNAHZctrp2.final.contigs.megahit.900.fasta.Metabat2.4	this study	this study
114	Paraburkholderia fungorum MAG_06	Proteobacteria_Burkholderiales_Paraburkholderia_fungorum	54.54	0	Proteobacteria	Burkholderiales	Paraburkholderia	fungorum	Metagenome	Saltwater	NA	Aquaculture	NA	#782AB6	DNAHZmc1p2.final.contigs.megahit.900.fasta.Metabat2.10	this study	this study
115	Ochrobactrum_A rhizosphaerae MAG_03	Proteobacteria_Rhizobiales_Ochrobactrum_rhizosphaerae	70.69	0	Proteobacteria	Rhizobiales	Ochrobactrum	rhizosphaerae	Metagenome	Saltwater	NA	Aquaculture	NA	#DEA0FD	5b.final.contigs.megahit.900.fasta.Metabat2.1	this study	this study
116	Ochrobactrum_A rhizosphaerae MAG_02	Proteobacteria_Rhizobiales_Ochrobactrum_rhizosphaerae	70.69	0	Proteobacteria	Rhizobiales	Ochrobactrum	rhizosphaerae	Metagenome	Saltwater	NA	Aquaculture	NA	#DEA0FD	2s.final.contigs.megahit.900.fasta.Metabat2.1	this study	this study
117	Ochrobactrum_A rhizosphaerae MAG_01	Proteobacteria_Rhizobiales_Ochrobactrum_rhizosphaerae	92.58	4.6	Proteobacteria	Rhizobiales	Ochrobactrum	rhizosphaerae	Metagenome	Saltwater	NA	Aquaculture	present	#DEA0FD	1s.megahit.maxbin2.002	this study	this study
118	Phyllobacterium sp. MAG_01	Proteobacteria_Rhizobiales_Phyllobacterium_sp	54.87	4.39	Proteobacteria	Rhizobiales	Phyllobacterium	sp	Metagenome	Saltwater	NewSpecies	Aquaculture	present	#DEA0FD	1518-D8.megahit.maxbin2.002	this study	this study
119	Sphingomonas sp. MAG_01	Proteobacteria_Sphingomonadales_Sphingomonas	90.75	2.54	Proteobacteria	Sphingomonadales	Sphingomonas	NA	Metagenome	Saltwater	NewSpecies	Aquaculture	NA	#FE00FA	coass.final.contigs.megahit.900.fasta.Metabat2.42	this study	this study
120	Sphingomonas sp. MAG_02	Proteobacteria_Sphingomonadales_Sphingomonas	86.79	0.91	Proteobacteria	Sphingomonadales	Sphingomonas	NA	Metagenome	Saltwater	NewSpecies	Aquaculture	NA	#FE00FA	HZ2.final.contigs.megahit.900.fasta.Metabat2.9	this study	this study
121	Flavobacterium frigidarium S25_bc21	Bacteroidota_Flavobacteriales_Flavobacterium_frigidarium	99.29	0.35	Bacteroidota	Flavobacteriales	Flavobacterium	frigidarium	Isolate	Saltwater	NA	Aquaculture	present	#1C8356	S25_bc21.try.medaka	this study	this study
122	Flavobacterium frigidarium S12_bc09	Bacteroidota_Flavobacteriales_Flavobacterium_frigidarium	99.29	0.35	Bacteroidota	Flavobacteriales	Flavobacterium	frigidarium	Isolate	Saltwater	NA	Aquaculture	present	#1C8356	S12_bc09.try.medaka	this study	this study
123	Flavobacterium frigidarium A3_bc50	Bacteroidota_Flavobacteriales_Flavobacterium_frigidarium	99.29	0.35	Bacteroidota	Flavobacteriales	Flavobacterium	frigidarium	Isolate	Saltwater	NA	Aquaculture	present	#1C8356	A3_bc50.try.medaka	this study	this study
124	Flavobacterium frigidarium A4_bc51	Bacteroidota_Flavobacteriales_Flavobacterium_frigidarium	99.2	0.35	Bacteroidota	Flavobacteriales	Flavobacterium	frigidarium	Isolate	Saltwater	NA	Aquaculture	present	#1C8356	A4_bc51.try.medaka	this study	this study
125	Flavobacterium frigidarium S26_bc22	Bacteroidota_Flavobacteriales_Flavobacterium_frigidarium	99.29	0.35	Bacteroidota	Flavobacteriales	Flavobacterium	frigidarium	Isolate	Saltwater	NA	Aquaculture	present	#1C8356	S26_bc22.try.medaka	this study	this study
126	Flavobacterium frigidarium A8_bc54	Bacteroidota_Flavobacteriales_Flavobacterium_frigidarium	94.77	0.69	Bacteroidota	Flavobacteriales	Flavobacterium	frigidarium	Isolate	Saltwater	NA	Aquaculture	present	#1C8356	A8_bc54.try.medaka	this study	this study
127	Flavobacterium sp. S1_bc01	Bacteroidota_Flavobacteriales_Flavobacterium	99.18	0.15	Bacteroidota	Flavobacteriales	Flavobacterium	NA	Isolate	Saltwater	NewSpecies	Aquaculture	present	#1C8356	S1_bc01.try.medaka	this study	this study
128	Flavobacterium sp. A33_bc77	Bacteroidota_Flavobacteriales_Flavobacterium	98.82	0.03	Bacteroidota	Flavobacteriales	Flavobacterium	NA	Isolate	Saltwater	NewSpecies	Aquaculture	present	#1C8356	A33_bc77.try.medaka	this study	this study
129	Flavobacterium sp. S21_bc17	Bacteroidota_Flavobacteriales_Flavobacterium	99.18	0.15	Bacteroidota	Flavobacteriales	Flavobacterium	NA	Isolate	Saltwater	NewSpecies	Aquaculture	present	#1C8356	S21_bc17.try.medaka	this study	this study
130	Brevinemataceae MAG_02	Spirochaetota_Brevinematales	66.43	0	Spirochaetota	Brevinematales	Brevinematales	NA	Metagenome	Saltwater	NewSpecies	Aquaculture	NA	#85660D	Salmo_salar.megahit.Metabat2.5	Rudi et al. ?	this study
131	Brevinemataceae MAG_01	Spirochaetota_Brevinematales	54.22	0	Spirochaetota	Brevinematales	Brevinematales	NA	Metagenome	Saltwater	NewSpecies	Aquaculture	NA	#85660D	Salmo_salar.idba.Metabat2.6	Rudi et al. ?	this study
132	Brevinema sp. MAG_01	Spirochaetota_Brevinematales_Brevinema	59.97	0	Spirochaetota	Brevinematales	Brevinema	NA	Metagenome	Saltwater	NewSpecies	Aquaculture	NA	#85660D	Skj.final.contigs.megahit.900.fasta.Metabat2.3	Rudi et al. ?	this study
133	Brevinema sp. NWS_MAG_00002	Spirochaetota_Brevinematales_Brevinema	89.89	0	Spirochaetota	Brevinematales	Brevinema	NA	Metagenome	Saltwater	NewSpecies	wild-catch	NA	#85660D	NWS_MAG_00002-contigs	Rasmussen et al. 2023	Rasmussen et al. 2023
134	Brevinema sp. NWS_MAG_00003	Spirochaetota_Brevinematales_Brevinema	85.39	0	Spirochaetota	Brevinematales	Brevinema	NA	Metagenome	Saltwater	NewSpecies	wild-catch	NA	#85660D	NWS_MAG_00003-contigs	Rasmussen et al. 2023	Rasmussen et al. 2023
135	Latilactobacillus curvatus ELA204096	Firmicutes_Lactobacillales_Latilactobacillus_curvatus	99.46	0	Firmicutes	Lactobacillales	Latilactobacillus	curvatus	Isolate	Saltwater	NA	Aquaculture	present	#F7E1A0	L.curvatus_ELA204096	Cathers et al. 2022	Cathers et al. 2022
136	Latilactobacillus curvatus ELA204023	Firmicutes_Lactobacillales_Latilactobacillus_curvatus	99.46	0	Firmicutes	Lactobacillales	Latilactobacillus	curvatus	Isolate	Saltwater	NA	Aquaculture	present	#F7E1A0	L.curvatus_ELA204023	Cathers et al. 2022	Cathers et al. 2022
137	Latilactobacillus curvatus ELA204092	Firmicutes_Lactobacillales_Latilactobacillus_curvatus	99.46	0	Firmicutes	Lactobacillales	Latilactobacillus	curvatus	Isolate	Saltwater	NA	Aquaculture	present	#F7E1A0	L.curvatus_ELA204092	Cathers et al. 2022	Cathers et al. 2022
138	Latilactobacillus curvatus ELA204093	Firmicutes_Lactobacillales_Latilactobacillus_curvatus	99.46	0.54	Firmicutes	Lactobacillales	Latilactobacillus	curvatus	Isolate	Saltwater	NA	Aquaculture	present	#F7E1A0	L.curvatus_ELA204093	Cathers et al. 2022	Cathers et al. 2022
139	Latilactobacillus curvatus ELA204033	Firmicutes_Lactobacillales_Latilactobacillus_curvatus	99.46	0	Firmicutes	Lactobacillales	Latilactobacillus	curvatus	Isolate	Saltwater	NA	Aquaculture	present	#F7E1A0	L.curvatus_ELA204033	Cathers et al. 2022	Cathers et al. 2022
140	Latilactobacillus curvatus ELA214388	Firmicutes_Lactobacillales_Latilactobacillus_curvatus	99.46	0	Firmicutes	Lactobacillales	Latilactobacillus	curvatus	Isolate	Saltwater	NA	Aquaculture	present	#F7E1A0	L.curvatus_ELA214388	Cathers et al. 2022	Cathers et al. 2022
141	Latilactobacillus curvatus ELA214117	Firmicutes_Lactobacillales_Latilactobacillus_curvatus	99.46	0.54	Firmicutes	Lactobacillales	Latilactobacillus	curvatus	Isolate	Saltwater	NA	Aquaculture	present	#F7E1A0	L.curvatus_ELA214117	Cathers et al. 2022	Cathers et al. 2022
142	Latilactobacillus curvatus ELA214062	Firmicutes_Lactobacillales_Latilactobacillus_curvatus	99.46	0	Firmicutes	Lactobacillales	Latilactobacillus	curvatus	Isolate	Saltwater	NA	Aquaculture	present	#F7E1A0	L.curvatus_ELA214062	Cathers et al. 2022	Cathers et al. 2022
143	Latilactobacillus curvatus ELA214061	Firmicutes_Lactobacillales_Latilactobacillus_curvatus	99.46	0.54	Firmicutes	Lactobacillales	Latilactobacillus	curvatus	Isolate	Saltwater	NA	Aquaculture	present	#F7E1A0	L.curvatus_ELA214061	Cathers et al. 2022	Cathers et al. 2022
144	Latilactobacillus curvatus ELA214060	Firmicutes_Lactobacillales_Latilactobacillus_curvatus	99.46	0	Firmicutes	Lactobacillales	Latilactobacillus	curvatus	Isolate	Saltwater	NA	Aquaculture	present	#F7E1A0	L.curvatus_ELA214060	Cathers et al. 2022	Cathers et al. 2022
145	Latilactobacillus curvatus ELA214059	Firmicutes_Lactobacillales_Latilactobacillus_curvatus	99.46	0	Firmicutes	Lactobacillales	Latilactobacillus	curvatus	Isolate	Saltwater	NA	Aquaculture	present	#F7E1A0	L.curvatus_ELA214059	Cathers et al. 2022	Cathers et al. 2022
146	Latilactobacillus curvatus ELA204100	Firmicutes_Lactobacillales_Latilactobacillus_curvatus	99.46	0	Firmicutes	Lactobacillales	Latilactobacillus	curvatus	Isolate	Saltwater	NA	Aquaculture	present	#F7E1A0	L.curvatus_ELA204100	Cathers et al. 2022	Cathers et al. 2022
147	Latilactobacillus curvatus ELA204029	Firmicutes_Lactobacillales_Latilactobacillus_curvatus	99.46	0	Firmicutes	Lactobacillales	Latilactobacillus	curvatus	Isolate	Saltwater	NA	Aquaculture	present	#F7E1A0	L.curvatus_ELA204029	Cathers et al. 2022	Cathers et al. 2022
148	Latilactobacillus curvatus ELA214002	Firmicutes_Lactobacillales_Latilactobacillus_curvatus	99.46	0	Firmicutes	Lactobacillales	Latilactobacillus	curvatus	Isolate	Saltwater	NA	Aquaculture	present	#F7E1A0	L.curvatus_ELA214002	Cathers et al. 2022	Cathers et al. 2022
149	Latilactobacillus curvatus ELA204098	Firmicutes_Lactobacillales_Latilactobacillus_curvatus	99.46	0	Firmicutes	Lactobacillales	Latilactobacillus	curvatus	Isolate	Saltwater	NA	Aquaculture	partial	#F7E1A0	L.curvatus_ELA204098	Cathers et al. 2022	Cathers et al. 2022
150	Latilactobacillus sakei ELA214391	Firmicutes_Lactobacillales_Latilactobacillus_sakei	99.46	1.09	Firmicutes	Lactobacillales	Latilactobacillus	sakei	Isolate	Saltwater	NA	Aquaculture	present	#F7E1A0	L.sakei_ELA214391	Cathers et al. 2022	Cathers et al. 2022
151	Latilactobacillus sakei ELA214065	Firmicutes_Lactobacillales_Latilactobacillus_sakei	99.46	0.54	Firmicutes	Lactobacillales	Latilactobacillus	sakei	Isolate	Saltwater	NA	Aquaculture	NA	#F7E1A0	L.sakei_ELA214065	Cathers et al. 2022	Cathers et al. 2022
152	Latilactobacillus sakei ELA214064	Firmicutes_Lactobacillales_Latilactobacillus_sakei	99.46	0.54	Firmicutes	Lactobacillales	Latilactobacillus	sakei	Isolate	Saltwater	NA	Aquaculture	present	#F7E1A0	L.sakei_ELA214064	Cathers et al. 2022	Cathers et al. 2022
153	Latilactobacillus fuchuensis ELA214068	Firmicutes_Lactobacillales_Latilactobacillus_fuchuensis	95.65	0	Firmicutes	Lactobacillales	Latilactobacillus	fuchuensis	Isolate	Saltwater	NA	Aquaculture	NA	#F7E1A0	L.fuchuensis_ELA214068	Cathers et al. 2022	Cathers et al. 2022
154	Limosilactobacillus vaginalis MAG_01	Firmicutes_Lactobacillales_Limosilactobacillus_vaginalis	52.17	1.09	Firmicutes	Lactobacillales	Limosilactobacillus	vaginalis	Metagenome	Saltwater	NA	Aquaculture	partial	#F7E1A0	coass.megahit.maxbin2.024	this study	this study
155	Limosilactobacillus vaginalis MAG_02	Firmicutes_Lactobacillales_Limosilactobacillus_vaginalis	53.45	3.45	Firmicutes	Lactobacillales	Limosilactobacillus	vaginalis	Metagenome	Saltwater	NA	Aquaculture	NA	#F7E1A0	DNAHZmc1p1.megahit.maxbin2.008	this study	this study
156	Limosilactobacillus frumenti MAG_01	Firmicutes_Lactobacillales_Limosilactobacillus_frumenti	85.2	0.54	Firmicutes	Lactobacillales	Limosilactobacillus	frumenti	Metagenome	Saltwater	NA	Aquaculture	NA	#F7E1A0	coass.final.contigs.megahit.900.fasta.Metabat2.46	this study	this study
157	Limosilactobacillus mucosae MAG_02	Firmicutes_Lactobacillales_Limosilactobacillus_mucosae	84	2.53	Firmicutes	Lactobacillales	Limosilactobacillus	mucosae	Metagenome	Saltwater	NA	Aquaculture	NA	#F7E1A0	coass.megahit.maxbin2.036	this study	this study
158	Limosilactobacillus mucosae MAG_01	Firmicutes_Lactobacillales_Limosilactobacillus_mucosae	55.17	1.72	Firmicutes	Lactobacillales	Limosilactobacillus	mucosae	Metagenome	Saltwater	NA	Aquaculture	NA	#F7E1A0	coass.final.contigs.megahit.900.fasta.Metabat2.36	this study	this study
159	Limosilactobacillus ingluviei MAG_01	Firmicutes_Lactobacillales_Limosilactobacillus_ingluviei	82.24	1.09	Firmicutes	Lactobacillales	Limosilactobacillus	ingluviei	Metagenome	Saltwater	NA	Aquaculture	NA	#F7E1A0	coass.final.contigs.megahit.900.fasta.Metabat2.41	this study	this study
160	Limosilactobacillus ingluviei MAG_02	Firmicutes_Lactobacillales_Limosilactobacillus_ingluviei	74.79	0.27	Firmicutes	Lactobacillales	Limosilactobacillus	ingluviei	Metagenome	Saltwater	NA	Aquaculture	partial	#F7E1A0	HZ2.final.contigs.megahit.900.fasta.Metabat2.16	this study	this study
161	Weissella confusa MAG_01	Firmicutes_Lactobacillales_Weissella_confusa	62.32	0.31	Firmicutes	Lactobacillales	Weissella	confusa	Metagenome	Saltwater	NA	Aquaculture	NA	#F7E1A0	coass.final.contigs.megahit.900.fasta.Metabat2.2	this study	this study
162	Ligilactobacillus salivarius MAG_01	Firmicutes_Lactobacillales_Ligilactobacillus_salivarius	97.91	3.99	Firmicutes	Lactobacillales	Ligilactobacillus	salivarius	Metagenome	Saltwater	NA	Aquaculture	partial	#F7E1A0	coass.megahit.maxbin2.016	this study	this study
163	Ligilactobacillus salivarius MAG_02	Firmicutes_Lactobacillales_Ligilactobacillus_salivarius	91.01	3.58	Firmicutes	Lactobacillales	Ligilactobacillus	salivarius	Metagenome	Saltwater	NA	Aquaculture	partial	#F7E1A0	PS1.megahit.maxbin2.005	this study	this study
164	Lactobacillus johnsonii MAG_01	Firmicutes_Lactobacillales_Lactobacillus_johnsonii	59.79	1.75	Firmicutes	Lactobacillales	Lactobacillus	johnsonii	Metagenome	Saltwater	NA	Aquaculture	NA	#F7E1A0	coass.final.contigs.megahit.900.fasta.Metabat2.51	this study	this study
165	Lactobacillus kitasatonis MAG_01	Firmicutes_Lactobacillales_Lactobacillus_kitasatonis	85.7	3.98	Firmicutes	Lactobacillales	Lactobacillus	kitasatonis	Metagenome	Saltwater	NA	Aquaculture	NA	#F7E1A0	HZ2.final.contigs.megahit.900.fasta.Metabat2.4	this study	this study
166	Streptococcus criceti MAG_01	Firmicutes_Lactobacillales_Streptococcus_criceti	97.44	2.18	Firmicutes	Lactobacillales	Streptococcus	criceti	Metagenome	Saltwater	NA	Aquaculture	NA	#F7E1A0	coass.final.contigs.megahit.900.fasta.Metabat2.43	this study	this study
167	Streptococcus criceti MAG_02	Firmicutes_Lactobacillales_Streptococcus_criceti	56.48	4.5	Firmicutes	Lactobacillales	Streptococcus	criceti	Metagenome	Saltwater	NA	Aquaculture	NA	#F7E1A0	DNAHZmc1p2.megahit.maxbin2.016	this study	this study
168	Carnobacterium maltaromaticum A42_bc86	Firmicutes_Lactobacillales_Carnobacterium_maltaromaticum	97.34	4.37	Firmicutes	Lactobacillales	Carnobacterium	maltaromaticum	Isolate	Saltwater	NA	Aquaculture	present	#F7E1A0	A42_bc86.try.medaka	this study	this study
169	Carnobacterium maltaromaticum A41_bc85	Firmicutes_Lactobacillales_Carnobacterium_maltaromaticum	97.54	4.74	Firmicutes	Lactobacillales	Carnobacterium	maltaromaticum	Isolate	Saltwater	NA	Aquaculture	present	#F7E1A0	A41_bc85.try.medaka	this study	this study
170	Carnobacterium maltaromaticum S42_bc37	Firmicutes_Lactobacillales_Carnobacterium_maltaromaticum	96.2	3.46	Firmicutes	Lactobacillales	Carnobacterium	maltaromaticum	Isolate	Saltwater	NA	Aquaculture	present	#F7E1A0	S42_bc37.try.medaka	this study	this study
171	Carnobacterium maltaromaticum S41_bc36	Firmicutes_Lactobacillales_Carnobacterium_maltaromaticum	95.7	3.64	Firmicutes	Lactobacillales	Carnobacterium	maltaromaticum	Isolate	Saltwater	NA	Aquaculture	present	#F7E1A0	S41_bc36.try.medaka	this study	this study
172	Carnobacterium maltaromaticum A35_bc79	Firmicutes_Lactobacillales_Carnobacterium_maltaromaticum	96.75	4.37	Firmicutes	Lactobacillales	Carnobacterium	maltaromaticum	Isolate	Saltwater	NA	Aquaculture	present	#F7E1A0	A35_bc79.try.medaka	this study	this study
173	Carnobacterium maltaromaticum S47_bc42	Firmicutes_Lactobacillales_Carnobacterium_maltaromaticum	97.48	3.83	Firmicutes	Lactobacillales	Carnobacterium	maltaromaticum	Isolate	Saltwater	NA	Aquaculture	present	#F7E1A0	S47_bc42.try.medaka	this study	this study
174	Carnobacterium maltaromaticum A40_bc84	Firmicutes_Lactobacillales_Carnobacterium_maltaromaticum	96.75	3.83	Firmicutes	Lactobacillales	Carnobacterium	maltaromaticum	Isolate	Saltwater	NA	Aquaculture	present	#F7E1A0	A40_bc84.try.medaka	this study	this study
175	Carnobacterium maltaromaticum S44_bc39	Firmicutes_Lactobacillales_Carnobacterium_maltaromaticum	96.63	3.64	Firmicutes	Lactobacillales	Carnobacterium	maltaromaticum	Isolate	Saltwater	NA	Aquaculture	present	#F7E1A0	S44_bc39.try.medaka	this study	this study
176	Carnobacterium maltaromaticum A39_bc83	Firmicutes_Lactobacillales_Carnobacterium_maltaromaticum	96.55	3.64	Firmicutes	Lactobacillales	Carnobacterium	maltaromaticum	Isolate	Saltwater	NA	Aquaculture	present	#F7E1A0	A39_bc83.try.medaka	this study	this study
177	Carnobacterium maltaromaticum S39_bc39	Firmicutes_Lactobacillales_Carnobacterium_maltaromaticum	92.74	3.1	Firmicutes	Lactobacillales	Carnobacterium	maltaromaticum	Isolate	Freshwater	NA	Aquaculture	present	#F7E1A0	S39_bc39.consensus	this study	this study
178	Parageobacillus toebii MAG_03	Firmicutes_Bacillales_Parageobacillus_toebii	91	1.23	Firmicutes	Bacillales	Parageobacillus	toebii	Metagenome	Saltwater	NA	Aquaculture	NA	#3283FE	HZ2.final.contigs.megahit.900.fasta.Metabat2.15	this study	this study
179	Parageobacillus toebii MAG_02	Firmicutes_Bacillales_Parageobacillus_toebii	90.34	2.42	Firmicutes	Bacillales	Parageobacillus	toebii	Metagenome	Saltwater	NA	Aquaculture	NA	#3283FE	DNAHZmc1p2.final.contigs.megahit.900.fasta.Metabat2.3	this study	this study
180	Parageobacillus toebii MAG_01	Firmicutes_Bacillales_Parageobacillus_toebii	51.81	2.57	Firmicutes	Bacillales	Parageobacillus	toebii	Metagenome	Saltwater	NA	Aquaculture	NA	#3283FE	DNAHZmc1p1.megahit.maxbin2.010	this study	this study
181	Sporosarcina sp. MAG_01	Firmicutes_Bacillales_Sporosarcina	77.98	3.97	Firmicutes	Bacillales	Sporosarcina	NA	Metagenome	Saltwater	NewSpecies	Aquaculture	NA	#3283FE	coass.final.contigs.megahit.900.fasta.Metabat2.3	this study	this study
182	Sporosarcina sp. MAG_02	Firmicutes_Bacillales_Sporosarcina	89.71	3.31	Firmicutes	Bacillales	Sporosarcina	NA	Metagenome	Saltwater	NewSpecies	Aquaculture	NA	#3283FE	DNAHZmc1p1.final.contigs.megahit.900.fasta.Metabat2.2	this study	this study
183	Pseudogracilibacillus sp. MAG_01	Firmicutes_Bacillales_Pseudogracilibacillus_sp	63.89	2.49	Firmicutes	Bacillales	Pseudogracilibacillus	sp	Metagenome	Saltwater	NewSpecies	Aquaculture	NA	#3283FE	coass.final.contigs.megahit.900.fasta.Metabat2.19	this study	this study
184	Mycoplasmoidaceae MAG_06	Firmicutes_Mycoplasmatales	93.72	1.79	Firmicutes	Mycoplasmatales	Mycoplasmatales	NA	Metagenome	Saltwater	NewSpecies	Aquaculture	present	#E2E2E2	Skj.megahit.maxbin2.001	Rudi et al. ?	this study
185	Mycoplasmoidaceae MAG_05	Firmicutes_Mycoplasmatales	63.72	0	Firmicutes	Mycoplasmatales	Mycoplasmatales	NA	Metagenome	Saltwater	NewSpecies	Aquaculture	present	#E2E2E2	Skj.final.contigs.megahit.900.fasta.Metabat2.1	Rudi et al. ?	this study
186	Mycoplasmoidaceae MAG_02	Firmicutes_Mycoplasmatales	86.79	1.92	Firmicutes	Mycoplasmatales	Mycoplasmatales	NA	Metagenome	Saltwater	NewSpecies	Aquaculture	present	#E2E2E2	Kyr.final.contigs.megahit.900.fasta.Metabat2.4	Rudi et al. ?	this study
187	Mycoplasmoidaceae MAG_04	Firmicutes_Mycoplasmatales	82.18	1.54	Firmicutes	Mycoplasmatales	Mycoplasmatales	NA	Metagenome	Saltwater	NewSpecies	Aquaculture	NA	#E2E2E2	Salmo_salar.megahit.Metabat2.2	Rudi et al. ?	this study
188	Mycoplasmoidaceae MAG_03	Firmicutes_Mycoplasmatales	65.97	0.26	Firmicutes	Mycoplasmatales	Mycoplasmatales	NA	Metagenome	Saltwater	NewSpecies	Aquaculture	NA	#E2E2E2	Salmo_salar.idba.Metabat2.1	Rudi et al. ?	this study
189	Mycoplasmoidaceae MAG_01	Firmicutes_Mycoplasmatales	84.87	1.15	Firmicutes	Mycoplasmatales	Mycoplasmatales	NA	Metagenome	Saltwater	NewSpecies	Aquaculture	present	#E2E2E2	Bml.final.contigs.megahit.900.fasta.Metabat2.3	Rudi et al. ?	this study
190	Mycoplasma_L sp. MAG_03	Firmicutes_Mycoplasmatales_Mycoplasma	95.38	0.77	Firmicutes	Mycoplasmatales	Mycoplasma	NA	Metagenome	Saltwater	NewSpecies	Aquaculture	NA	#E2E2E2	Salmo_salar.megahit.Metabat2.1	Rudi et al. ?	this study
191	Mycoplasma_L sp. MAG_02	Firmicutes_Mycoplasmatales_Mycoplasma	77.31	0.38	Firmicutes	Mycoplasmatales	Mycoplasma	NA	Metagenome	Saltwater	NewSpecies	Aquaculture	present	#E2E2E2	Salmo_salar.idba.Metabat2.2	Rudi et al. ?	this study
192	Mycoplasma_L sp. MAG_01	Firmicutes_Mycoplasmatales_Mycoplasma	96.15	0.77	Firmicutes	Mycoplasmatales	Mycoplasma	NA	Metagenome	Saltwater	NewSpecies	Aquaculture	present	#E2E2E2	Bml.final.contigs.megahit.900.fasta.Metabat2.5	Rudi et al. ?	this study
193	Mycoplasma_L sp. NWS_MAG_00007	Firmicutes_Mycoplasmatales_Mycoplasma	80.74	2.12	Firmicutes	Mycoplasmatales	Mycoplasma	NA	Metagenome	Saltwater	NewSpecies	wild-catch	NA	#E2E2E2	NWS_MAG_00007-contigs	Rasmussen et al. 2023	Rasmussen et al. 2023
194	Metamycoplasmataceae NWS_MAG_00010	Firmicutes_Mycoplasmatales_UBA710	74.87	3.58	Firmicutes	Mycoplasmatales	UBA710	NA	Metagenome	Saltwater	NewSpecies	wild-catch	NA	#E2E2E2	NWS_MAG_00010-contigs	Rasmussen et al. 2023	Rasmussen et al. 2023
195	Mycoplasmatales NWS_MAG_00008	Firmicutes_Mycoplasmatales	60.36	4.5	Firmicutes	Mycoplasmatales	Mycoplasmatales	NA	Metagenome	Saltwater	NewSpecies	wild-catch	NA	#E2E2E2	NWS_MAG_00008-contigs	Rasmussen et al. 2023	Rasmussen et al. 2023
196	Tepidimicrobiaceae MAG_04	Firmicutes_Tissierellales_JAAYHX01	96.15	0.65	Firmicutes	Tissierellales	JAAYHX01	NA	Metagenome	Saltwater	NewSpecies	Aquaculture	NA	#325A9B	DNAHZctrp2.megahit.maxbin2.007	this study	this study
197	Tepidimicrobiaceae MAG_03	Firmicutes_Tissierellales_JAAYHX01	95.1	0.58	Firmicutes	Tissierellales	JAAYHX01	NA	Metagenome	Saltwater	NewSpecies	Aquaculture	NA	#325A9B	DNAHZctrp2.final.contigs.megahit.900.fasta.Metabat2.5	this study	this study
198	Tepidimicrobiaceae MAG_05	Firmicutes_Tissierellales_JAAYHX01	96.5	0.7	Firmicutes	Tissierellales	JAAYHX01	NA	Metagenome	Saltwater	NewSpecies	Aquaculture	NA	#325A9B	DNAHZmc1p1.final.contigs.megahit.900.fasta.Metabat2.7	this study	this study
199	Tepidimicrobiaceae MAG_09	Firmicutes_Tissierellales_JAAYHX01	97.55	2.68	Firmicutes	Tissierellales	JAAYHX01	NA	Metagenome	Saltwater	NewSpecies	Aquaculture	NA	#325A9B	HZ2.megahit.maxbin2.007	this study	this study
200	Tepidimicrobiaceae MAG_08	Firmicutes_Tissierellales_JAAYHX01	94.76	1.75	Firmicutes	Tissierellales	JAAYHX01	NA	Metagenome	Saltwater	NewSpecies	Aquaculture	NA	#325A9B	HZ2.final.contigs.megahit.900.fasta.Metabat2.13	this study	this study
201	Tepidimicrobiaceae MAG_07	Firmicutes_Tissierellales_JAAYHX01	98.14	3.16	Firmicutes	Tissierellales	JAAYHX01	NA	Metagenome	Saltwater	NewSpecies	Aquaculture	NA	#325A9B	DNAHZmc1p2.megahit.maxbin2.005	this study	this study
202	Tepidimicrobiaceae MAG_06	Firmicutes_Tissierellales_JAAYHX01	98.14	0.58	Firmicutes	Tissierellales	JAAYHX01	NA	Metagenome	Saltwater	NewSpecies	Aquaculture	NA	#325A9B	DNAHZmc1p2.final.contigs.megahit.900.fasta.Metabat2.8	this study	this study
203	Tepidimicrobiaceae MAG_02	Firmicutes_Tissierellales_JAAYHX01	95.57	4.94	Firmicutes	Tissierellales	JAAYHX01	NA	Metagenome	Saltwater	NewSpecies	Aquaculture	present	#325A9B	coass.megahit.maxbin2.017	this study	this study
204	Tepidimicrobiaceae MAG_01	Firmicutes_Tissierellales_JAAYHX01	86.95	2.27	Firmicutes	Tissierellales	JAAYHX01	NA	Metagenome	Saltwater	NewSpecies	Aquaculture	NA	#325A9B	coass.final.contigs.megahit.900.fasta.Metabat2.5	this study	this study
205	Tepidimicrobiaceae MAG_11	Firmicutes_Tissierellales_JAAYHX01	90.85	2.41	Firmicutes	Tissierellales	JAAYHX01	NA	Metagenome	Saltwater	NewSpecies	Aquaculture	partial	#325A9B	HZ3.megahit.maxbin2.007	this study	this study
206	Tepidimicrobiaceae MAG_10	Firmicutes_Tissierellales_JAAYHX01	82.16	0.84	Firmicutes	Tissierellales	JAAYHX01	NA	Metagenome	Saltwater	NewSpecies	Aquaculture	NA	#325A9B	HZ3.final.contigs.megahit.900.fasta.Metabat2.6	this study	this study
207	Tepidimicrobiaceae MAG_12	Firmicutes_Tissierellales_JAAYHX01	52.84	0	Firmicutes	Tissierellales	JAAYHX01	NA	Metagenome	Saltwater	NewSpecies	Aquaculture	partial	#325A9B	PS1.final.contigs.megahit.900.fasta.Metabat2.4	this study	this study
208	Peptostreptococcaceae MAG_01	Firmicutes_Peptostreptococcales	55.25	0	Firmicutes	Peptostreptococcales	Peptostreptococcales	NA	Metagenome	Saltwater	NewSpecies	Aquaculture	NA	#1CBE4F	HZ2.final.contigs.megahit.900.fasta.Metabat2.5	this study	this study
209	Cetobacterium_A sp. NWS_MAG_00009	Fusobacteriota_Fusobacteriales_Cetobacterium	53.97	1.69	Fusobacteriota	Fusobacteriales	Cetobacterium	NA	Metagenome	Saltwater	NewSpecies	wild-catch	NA	#16FF32	NWS_MAG_00009-contigs	Rasmussen et al. 2023	Rasmussen et al. 2023
210	Glutamicibacter sp. S1_bc1	Actinobacteriota_Actinomycetales_Glutamicibacter_sp	97.9	0.8	Actinobacteriota	Actinomycetales	Glutamicibacter	sp	Isolate	Freshwater	NewSpecies	Aquaculture	present	#AA0DFE	S1_bc1.consensus	this study	this study
211	Glutamicibacter sp. S15_bc15	Actinobacteriota_Actinomycetales_Glutamicibacter_sp	96.71	0.8	Actinobacteriota	Actinomycetales	Glutamicibacter	sp	Isolate	Freshwater	NewSpecies	Aquaculture	present	#AA0DFE	S15_bc15.consensus	this study	this study
