## Supplementary Table 2 for "The Salmon Microbial Genome Atlas enables novel insights into bacteria-host interactions via functional mapping" (part 1 of 3)

### Sheet: Aliivibrio_salmonicida
This table lists the simulation results (pFBA) for all strains of Aliivibrio salmonicida. Empty cells repesent that the particular reaction is not present in a strain. A positive flux means that the reaction occurs in the forward direction, while a negative flux value represents a reaction flux in reverse direction. All abbreviation are given in VMH Id's (www.vmh.life)
Reaction	Reaction Name	Formula	Subsystem	lower bound (mmol/g DW/h)	upper bound (mmol/g DW/h)	A25_bc69.try.medaka flux (mmol/g DW/h)	A32_bc76.try.medaka flux (mmol/g DW/h)	Mean species flux in mmol/g DW/h
15DAPtex	1,5-Diaminopentane diffusion extracellular to periplasm	15dap[e] <=> 15dap[p]	Transport, periplasmatic	1000	-1000	0	0	0
23DHMPO	(R)-2,3-Dihydroxy-3-methylpentanoate:NADP+ oxidoreductase	23dhmp[c] + nadp[c] <=> 3h3mop[c] + h[c] + nadph[c]	Valine, leucine, and isoleucine metabolism	1000	-1000	-6.9448	-6.9448	-6.9448
23PDE2	2,3-Cyclic UMP 3-nucleotidohydrolase	23cump[c] + h2o[c] -> 3ump[c] + h[c]	Nucleotide interconversion	1000	0	0	0	0
23PDE4	2,3-Cyclic CMP 3-nucleotidohydrolase	23ccmp[c] + h2o[c] -> 3cmp[c] + h[c]	Nucleotide interconversion	1000	0	0	0	0
23PDE7	2,3-Cyclic AMP 3-nucleotidohydrolase	23camp[c] + h2o[c] -> 3amp[c] + h[c]	Nucleotide interconversion	1000	0	0	0	0
23PDE9	2,3-Cyclic GMP 3-nucleotidohydrolase	23cgmp[c] + h2o[c] -> 3gmp[c] + h[c]	Nucleotide interconversion	1000	0	0	0	0
2AHBUTI	(S)-2-Aceto-2-hydroxybutanoate isomerase	2ahbut[c] <=> 3h3mop[c]	Valine, leucine, and isoleucine metabolism	1000	-1000	6.9448	6.9448	6.9448
2MBCOATA	2-methylbutanoyl-CoA[acyl-carrier-protein] transferase	2mbcoa[c] + ACP[c] <=> 2mbutACP[c] + coa[c]	Glycerophospholipid metabolism	1000	-1000	6.9448	6.9448	6.9448
2OMMBOX	oxidoreductase	2ommb[c] + nadph[c] + o2[c] -> h2o[c] + nadp[c] + ocmhmxbq[c]	Ubiquinone and other terpenoid-quinone biosynthesis	1000	0	0	0	0
2OMPHH	2-octaprenyl-6-methoxyphenol hydroxylase	2omph[c] + o2[c] -> 2ombz[c] + h2o[c]	Ubiquinone and other terpenoid-quinone biosynthesis	1000	0	0	0	0
3CARLPDH	3-Carboxy-1-hydroxypropyl-ThPP:lipoamide	HC01435[c] + lpam[c] <=> HC00695[c] + thmpp[c]	Citric acid cycle	1000	-1000	0	0	0
3HAD100	3-hydroxyacyl-[acyl-carrier-protein] dehydratase (n-C10:0)	3hdecACP[c] -> h2o[c] + tdec2eACP[c]	Fatty acid synthesis	1000	0	0	0	0
3HAD10M12	10-methyl-3-hydroxy-dodecanoyl-ACP hydro-lyase	10m3hddcaACP[c] -> 10mtddec2eACP[c] + h2o[c]	Fatty acid synthesis	1000	0	6.9448	6.9448	6.9448
3HAD11M12	11-methyl-3-hydroxy-dodecanoyl-ACP hydro-lyase	11m3hddcaACP[c] -> 11mtddec2eACP[c] + h2o[c]	Fatty acid synthesis	1000	0	6.9448	6.9448	6.9448
3HAD120	3-hydroxyacyl-[acyl-carrier-protein] dehydratase (n-C12:0)	3hddecACP[c] -> h2o[c] + tddec2eACP[c]	Fatty acid synthesis	1000	0	0	0	0
3HAD121	3-hydroxyacyl-[acyl-carrier-protein] dehydratase (n-C12:1)	3hcddec5eACP[c] -> h2o[c] + t3c5ddeceACP[c]	Fatty acid synthesis	1000	0	0	0	0
3HAD12M14	12-methyl-3-hydroxy-tetra-decanoyl-ACP hydro-lyase	12m3hmyrsACP[c] -> 12mtmrs2eACP[c] + h2o[c]	Fatty acid synthesis	1000	0	6.9448	6.9448	6.9448
3HAD13M14	13-methyl-3-hydroxy-tetra-decanoyl-ACP hydro-lyase	13m3hmyrsACP[c] -> 13mtmrs2eACP[c] + h2o[c]	Fatty acid synthesis	1000	0	6.9448	6.9448	6.9448
3HAD140	3-hydroxyacyl-[acyl-carrier-protein] dehydratase (n-C14:0)	3hmrsACP[c] -> h2o[c] + tmrs2eACP[c]	Fatty acid synthesis	1000	0	0	0	0
3HAD141	3-hydroxyacyl-[acyl-carrier-protein] dehydratase (n-C14:1)	3hcmrs7eACP[c] -> h2o[c] + t3c7mrseACP[c]	Fatty acid synthesis	1000	0	0	0	0
3HAD14M16	14-methyl-3-hydroxy-hexa-decanoyl-ACP hydro-lyase	14m3hpalmACP[c] -> 14mtpalm2eACP[c] + h2o[c]	Fatty acid synthesis	1000	0	6.9448	6.9448	6.9448
3HAD15M16	15-methyl-3-hydroxy-hexa-decanoyl-ACP hydro-lyase	15m3hpalmACP[c] -> 15mtpalm2eACP[c] + h2o[c]	Fatty acid synthesis	1000	0	6.9448	6.9448	6.9448
3HAD160	3-hydroxyacyl-[acyl-carrier-protein] dehydratase (n-C16:0)	3hpalmACP[c] -> h2o[c] + tpalm2eACP[c]	Fatty acid synthesis	1000	0	0	0	0
3HAD161	3-hydroxyacyl-[acyl-carrier-protein] dehydratase (n-C16:1)	3hcpalm9eACP[c] -> h2o[c] + t3c9palmeACP[c]	Fatty acid synthesis	1000	0	0	0	0
3HAD180	3-hydroxyacyl-[acyl-carrier-protein] dehydratase (n-C18:0)	3hoctaACP[c] -> h2o[c] + toctd2eACP[c]	Fatty acid synthesis	1000	0	0	0	0
3HAD181	3-hydroxyacyl-[acyl-carrier-protein] dehydratase (n-C18:1)	3hcvac11eACP[c] -> h2o[c] + t3c11vaceACP[c]	Fatty acid synthesis	1000	0	0	0	0
3HAD40	3-hydroxyacyl-[acyl-carrier-protein] dehydratase (n-C4:0)	3haACP[c] -> but2eACP[c] + h2o[c]	Fatty acid synthesis	1000	0	0	0	0
3HAD4M6	4-methyl-3-hydroxy-hexanoyl-ACP hydro-lyase	4m3hhexACP[c] -> 4mthex2eACP[c] + h2o[c]	Fatty acid synthesis	1000	0	6.9448	6.9448	6.9448
3HAD5M6	5-methyl-3-hydroxy-hexanoyl-ACP hydro-lyase	5m3hhexACP[c] -> 5mthex2eACP[c] + h2o[c]	Fatty acid synthesis	1000	0	6.9448	6.9448	6.9448
3HAD60	3-hydroxyacyl-[acyl-carrier-protein] dehydratase (n-C6:0)	3hhexACP[c] -> h2o[c] + thex2eACP[c]	Fatty acid synthesis	1000	0	0	0	0
3HAD6M8	6-methyl-3-hydroxy-octanoyl-ACP hydro-lyase	6m3hocACP[c] -> 6mtoct2eACP[c] + h2o[c]	Fatty acid synthesis	1000	0	6.9448	6.9448	6.9448
3HAD7M8	7-methyl-3-hydroxy-octanoyl-ACP hydro-lyase	7m3hocACP[c] -> 7mtoct2eACP[c] + h2o[c]	Fatty acid synthesis	1000	0	6.9448	6.9448	6.9448
3HAD80	3-hydroxyacyl-[acyl-carrier-protein] dehydratase (n-C8:0)	3hoctACP[c] -> h2o[c] + toct2eACP[c]	Fatty acid synthesis	1000	0	0	0	0
3HAD8M10	8-methyl-3-hydroxy-decanoyl-ACP hydro-lyase	8m3hdcaACP[c] -> 8mtdec2eACP[c] + h2o[c]	Fatty acid synthesis	1000	0	6.9448	6.9448	6.9448
3HAD9M10	9-methyl-3-hydroxy-decanoyl-ACP hydro-lyase	9m3hdcaACP[c] -> 9mtdec2eACP[c] + h2o[c]	Fatty acid synthesis	1000	0	6.9448	6.9448	6.9448
3HBCOAE	(S)-3-Hydroxybutanoyl-coa[c] 3-epimerase	3hbcoa[c] <=> 3hbcoa_R[c]	Butanoate metabolism	1000	-1000	0	0	0
3HPCOAHL	3-Hydroxypropionyl-CoA hydro-lyase	3hpcoa[c] <=> h2o[c] + prpncoa[c]	Carbon fixation pathways in prokaryotes	1000	-1000	0	0	0
3MHISex	NA	3mhis[e] <=> 3mhis[p]	Transport, periplasmatic	1000	-1000	0	0	0
3MHISpp	NA	3mhis[p] <=> 3mhis[c]	Transport, periplasmatic	1000	-1000	0	0	0
3MOBS	3-methyl-2-oxobutanoate synthase	3c3hmp[c] + coa[c] + h[c] <=> 3mob[c] + accoa[c] + h2o[c]	Valine, leucine, and isoleucine metabolism	1000	-1000	0	0	0
3OAR100	3-oxoacyl-[acyl-carrier-protein] reductase (n-C10:0)	3odecACP[c] + h[c] + nadph[c] <=> 3hdecACP[c] + nadp[c]	Fatty acid synthesis	1000	-1000	6.9448	6.9448	6.9448
3OAR10M11	10-methyl-3-oxo-undecanoyl-ACPNADP+ oxidoreductase	10m3oundecACP[c] + h[c] + nadph[c] <=> 10m3hundecACP[c] + nadp[c]	Fatty acid synthesis	1000	-1000	6.9448	6.9448	6.9448
3OAR10M12	10-methyl-3-oxo-dodecanoyl-ACPNADP+ oxidoreductase	10m3oddcaACP[c] + h[c] + nadph[c] <=> 10m3hddcaACP[c] + nadp[c]	Fatty acid synthesis	1000	-1000	0	0	0
3OAR11M12	11-methyl-3-oxo-dodecanoyl-ACPNADP+ oxidoreductase	11m3oddcaACP[c] + h[c] + nadph[c] <=> 11m3hddcaACP[c] + nadp[c]	Fatty acid synthesis	1000	-1000	0	0	0
3OAR120	3-oxoacyl-[acyl-carrier-protein] reductase (n-C12:0)	3oddecACP[c] + h[c] + nadph[c] <=> 3hddecACP[c] + nadp[c]	Fatty acid synthesis	1000	-1000	6.9448	6.9448	6.9448
3OAR12M13	12-methyl-3-oxo-tridecanoyl-ACPNADP+ oxidoreductase	12m3otridecACP[c] + h[c] + nadph[c] <=> 12m3htridecACP[c] + nadp[c]	Fatty acid synthesis	1000	-1000	6.9448	6.9448	6.9448
3OAR12M14	12-methyl-3-oxo-tetra-decanoyl-ACPNADP+ oxidoreductase	12m3omyrsACP[c] + h[c] + nadph[c] <=> 12m3hmyrsACP[c] + nadp[c]	Fatty acid synthesis	1000	-1000	16.32204	16.32204	16.32204
3OAR13M14	13-methyl-3-oxo-tetra-decanoyl-ACPNADP+ oxidoreductase	13m3omyrsACP[c] + h[c] + nadph[c] <=> 13m3hmyrsACP[c] + nadp[c]	Fatty acid synthesis	1000	-1000	0	0	0
3OAR140	3-oxoacyl-[acyl-carrier-protein] reductase (n-C14:0)	3omrsACP[c] + h[c] + nadph[c] <=> 3hmrsACP[c] + nadp[c]	Fatty acid synthesis	1000	-1000	6.9448	6.9448	6.9448
3OAR14M15	14-methyl-3-oxo-pentadecanoyl-ACPNADP+ oxidoreductase	14m3opentdecACP[c] + h[c] + nadph[c] <=> 14m3hpentdecACP[c] + nadp[c]	Fatty acid synthesis	1000	-1000	6.9448	6.9448	6.9448
3OAR14M16	14-methyl-3-oxo-hexa-decanoyl-ACPNADP+ oxidoreductase	14m3opalmACP[c] + h[c] + nadph[c] <=> 14m3hpalmACP[c] + nadp[c]	Fatty acid synthesis	1000	-1000	0	0	0
3OAR15M16	15-methyl-3-oxo-hexa-decanoyl-ACPNADP+ oxidoreductase	15m3opalmACP[c] + h[c] + nadph[c] <=> 15m3hpalmACP[c] + nadp[c]	Fatty acid synthesis	1000	-1000	0	0	0
3OAR160	3-oxoacyl-[acyl-carrier-protein] reductase (n-C16:0)	3opalmACP[c] + h[c] + nadph[c] <=> 3hpalmACP[c] + nadp[c]	Fatty acid synthesis	1000	-1000	0	0	0
3OAR180	3-oxoacyl-[acyl-carrier-protein] reductase (n-C18:0)	3ooctdACP[c] + h[c] + nadph[c] <=> 3hoctaACP[c] + nadp[c]	Fatty acid synthesis	1000	-1000	0	0	0
3OAR40	3-oxoacyl-[acyl-carrier-protein] reductase (n-C4:0)	actACP[c] + h[c] + nadph[c] <=> 3haACP[c] + nadp[c]	Fatty acid synthesis	1000	-1000	6.9448	6.9448	6.9448
3OAR4M5	4-methyl-3-oxo-pentanoyl-ACPNADP+ oxidoreductase	4m3opentACP[c] + h[c] + nadph[c] <=> 4m3hpentACP[c] + nadp[c]	Fatty acid synthesis	1000	-1000	6.9448	6.9448	6.9448
3OAR4M6	4-methyl-3-oxo-hexanoyl-ACPNADP+ oxidoreductase	4m3ohexACP[c] + h[c] + nadph[c] <=> 4m3hhexACP[c] + nadp[c]	Fatty acid synthesis	1000	-1000	0	0	0
3OAR5M6	5-methyl-3-oxo-hexanoyl-ACPNADP+ oxidoreductase	5m3ohexACP[c] + h[c] + nadph[c] <=> 5m3hhexACP[c] + nadp[c]	Fatty acid synthesis	1000	-1000	0	0	0
3OAR60	3-oxoacyl-[acyl-carrier-protein] reductase (n-C6:0)	3ohexACP[c] + h[c] + nadph[c] <=> 3hhexACP[c] + nadp[c]	Fatty acid synthesis	1000	-1000	6.9448	6.9448	6.9448
3OAR6M7	6-methyl-3-oxo-heptanoyl-ACPNADP+ oxidoreductase	6m3oheptACP[c] + h[c] + nadph[c] <=> 6m3hheptACP[c] + nadp[c]	Fatty acid synthesis	1000	-1000	6.9448	6.9448	6.9448
3OAR6M8	6-methyl-3-oxo-octanoyl-ACPNADP+ oxidoreductase	6m3oocACP[c] + h[c] + nadph[c] <=> 6m3hocACP[c] + nadp[c]	Fatty acid synthesis	1000	-1000	0	0	0
3OAR7M8	7-methyl-3-oxo-octanoyl-ACPNADP+ oxidoreductase	7m3oocACP[c] + h[c] + nadph[c] <=> 7m3hocACP[c] + nadp[c]	Fatty acid synthesis	1000	-1000	6.9448	6.9448	6.9448
3OAR80	3-oxoacyl-[acyl-carrier-protein] reductase (n-C8:0)	3ooctACP[c] + h[c] + nadph[c] <=> 3hoctACP[c] + nadp[c]	Fatty acid synthesis	1000	-1000	0	0	0
3OAR8M10	8-methyl-3-oxo-decanoyl-ACPNADP+ oxidoreductase	8m3odcaACP[c] + h[c] + nadph[c] <=> 8m3hdcaACP[c] + nadp[c]	Fatty acid synthesis	1000	-1000	6.9448	6.9448	6.9448
3OAR8M9	8-methyl-3-oxo-nonanoyl-ACPNADP+ oxidoreductase	8m3ononACP[c] + h[c] + nadph[c] <=> 8m3hnonACP[c] + nadp[c]	Fatty acid synthesis	1000	-1000	0	0	0
3OAR9M10	9-methyl-3-oxo-decanoyl-ACPNADP+ oxidoreductase	9m3odcaACP[c] + h[c] + nadph[c] <=> 9m3hdcaACP[c] + nadp[c]	Fatty acid synthesis	1000	-1000	0	0	0
3OAS100	3-oxoacyl-[acyl-carrier-protein] synthase (n-C10:0)	h[c] + malACP[c] + ocACP[c] -> 3odecACP[c] + ACP[c] + co2[c]	Fatty acid synthesis	1000	0	6.9448	6.9448	6.9448
3OAS10M11	10-methyl-undecanoyl-ACPmalonyl-[acyl-carrier-protein] C-acyltransferase (decarboxylating)	10mundecACP[c] + h[c] + malACP[c] -> 12m3otridecACP[c] + ACP[c] + co2[c]	Fatty acid synthesis	1000	0	6.9448	6.9448	6.9448
3OAS10M12	10-methyl-dodecanoyl-ACPmalonyl-[acyl-carrier-protein] C-acyltransferase (decarboxylating)	10mddcaACP[c] + h[c] + malACP[c] -> 12m3omyrsACP[c] + ACP[c] + co2[c]	Fatty acid synthesis	1000	0	0	0	0
3OAS11M12	11-methyl-dodecanoyl-ACPmalonyl-[acyl-carrier-protein] C-acyltransferase (decarboxylating)	11mddcaACP[c] + h[c] + malACP[c] -> 13m3omyrsACP[c] + ACP[c] + co2[c]	Fatty acid synthesis	1000	0	0	0	0
3OAS120	3-oxoacyl-[acyl-carrier-protein] synthase (n-C12:0)	dcaACP[c] + h[c] + malACP[c] -> 3oddecACP[c] + ACP[c] + co2[c]	Fatty acid synthesis	1000	0	6.9448	6.9448	6.9448
3OAS12M13	12-methyl-tridecanoyl-ACPmalonyl-[acyl-carrier-protein] C-acyltransferase (decarboxylating)	12mtridecACP[c] + h[c] + malACP[c] -> 14m3opentdecACP[c] + ACP[c] + co2[c]	Fatty acid synthesis	1000	0	6.9448	6.9448	6.9448
3OAS12M14	12-methyl-tetra-decanoyl-ACPmalonyl-[acyl-carrier-protein] C-acyltransferase (decarboxylating)	12mmyrsACP[c] + h[c] + malACP[c] -> 14m3opalmACP[c] + ACP[c] + co2[c]	Fatty acid synthesis	1000	0	16.32204	16.32204	16.32204
3OAS13M14	13-methyl-tetra-decanoyl-ACPmalonyl-[acyl-carrier-protein] C-acyltransferase (decarboxylating)	13mmyrsACP[c] + h[c] + malACP[c] -> 15m3opalmACP[c] + ACP[c] + co2[c]	Fatty acid synthesis	1000	0	0	0	0
3OAS140	3-oxoacyl-[acyl-carrier-protein] synthase (n-C14:0)	ddcaACP[c] + h[c] + malACP[c] -> 3omrsACP[c] + ACP[c] + co2[c]	Fatty acid synthesis	1000	0	0	0	0
3OAS160	3-oxoacyl-[acyl-carrier-protein] synthase (n-C16:0)	h[c] + malACP[c] + myrsACP[c] -> 3opalmACP[c] + ACP[c] + co2[c]	Fatty acid synthesis	1000	0	0	0	0
3OAS180	3-oxoacyl-[acyl-carrier-protein] synthase (n-C18:0)	h[c] + malACP[c] + palmACP[c] -> 3ooctdACP[c] + ACP[c] + co2[c]	Fatty acid synthesis	1000	0	6.9448	6.9448	6.9448
3OAS2M3	2-methylpropionyl-ACPmalonyl-[acyl-carrier-protein] C-acyltransferase (decarboxylating)	2mpropACP[c] + h[c] + malACP[c] -> 4m3opentACP[c] + ACP[c] + co2[c]	Fatty acid synthesis	1000	0	6.9448	6.9448	6.9448
3OAS3M4	3-methylbutanoyl-ACPmalonyl-[acyl-carrier-protein] C-acyltransferase (decarboxylating)	3mbutACP[c] + h[c] + malACP[c] -> 5m3ohexACP[c] + ACP[c] + co2[c]	Fatty acid synthesis	1000	0	0	0	0
3OAS4M3O6	4-methyl-3-oxo-hexanoyl-ACPmalonyl-[acyl-carrier-protein] C-acyltransferase (decarboxylating)	2mbutACP[c] + h[c] + malACP[c] -> 4m3ohexACP[c] + ACP[c] + co2[c]	Fatty acid synthesis	1000	0	6.9448	6.9448	6.9448
3OAS4M5	4-methyl-pentanoyl-ACPmalonyl-[acyl-carrier-protein] C-acyltransferase (decarboxylating)	4mpentACP[c] + h[c] + malACP[c] -> 6m3oheptACP[c] + ACP[c] + co2[c]	Fatty acid synthesis	1000	0	6.9448	6.9448	6.9448
3OAS4M6	4-methyl-hexanoyl-ACPmalonyl-[acyl-carrier-protein] C-acyltransferase (decarboxylating)	4mhexACP[c] + h[c] + malACP[c] -> 6m3oocACP[c] + ACP[c] + co2[c]	Fatty acid synthesis	1000	0	0	0	0
3OAS5M6	5-methyl-hexanoyl-ACPmalonyl-[acyl-carrier-protein] C-acyltransferase (decarboxylating)	5mhexACP[c] + h[c] + malACP[c] -> 7m3oocACP[c] + ACP[c] + co2[c]	Fatty acid synthesis	1000	0	0	0	0
3OAS60	3-oxoacyl-[acyl-carrier-protein] synthase (n-C6:0)	butACP[c] + h[c] + malACP[c] -> 3ohexACP[c] + ACP[c] + co2[c]	Fatty acid synthesis	1000	0	6.9448	6.9448	6.9448
3OAS6M7	6-methyl-heptanoyl-ACPmalonyl-[acyl-carrier-protein] C-acyltransferase (decarboxylating)	6mheptACP[c] + h[c] + malACP[c] -> 8m3ononACP[c] + ACP[c] + co2[c]	Fatty acid synthesis	1000	0	6.9448	6.9448	6.9448
3OAS6M8	6-methyl-octanoyl-ACPmalonyl-[acyl-carrier-protein] C-acyltransferase (decarboxylating)	6mocACP[c] + h[c] + malACP[c] -> 8m3odcaACP[c] + ACP[c] + co2[c]	Fatty acid synthesis	1000	0	0	0	0
3OAS7M8	7-methyl-octanoyl-ACPmalonyl-[acyl-carrier-protein] C-acyltransferase (decarboxylating)	7mocACP[c] + h[c] + malACP[c] -> 9m3odcaACP[c] + ACP[c] + co2[c]	Fatty acid synthesis	1000	0	6.9448	6.9448	6.9448
3OAS80	3-oxoacyl-[acyl-carrier-protein] synthase (n-C8:0)	h[c] + hexACP[c] + malACP[c] -> 3ooctACP[c] + ACP[c] + co2[c]	Fatty acid synthesis	1000	0	0	0	0
3OAS8M10	8-methyl-decanoyl-ACPmalonyl-[acyl-carrier-protein] C-acyltransferase (decarboxylating)	8mdcaACP[c] + h[c] + malACP[c] -> 10m3oddcaACP[c] + ACP[c] + co2[c]	Fatty acid synthesis	1000	0	6.9448	6.9448	6.9448
3OAS8M9	8-methyl-nonanoyl-ACPmalonyl-[acyl-carrier-protein] C-acyltransferase (decarboxylating)	8mnonACP[c] + h[c] + malACP[c] -> 10m3oundecACP[c] + ACP[c] + co2[c]	Fatty acid synthesis	1000	0	0.2287812	0.2287812	0.2287812
3OAS9M10	9-methyl-decanoyl-ACPmalonyl-[acyl-carrier-protein] C-acyltransferase (decarboxylating)	9mdcaACP[c] + h[c] + malACP[c] -> 11m3oddcaACP[c] + ACP[c] + co2[c]	Fatty acid synthesis	1000	0	0.2287812	0.2287812	0.2287812
4ABUTex	NA	4abut[e] <=> 4abut[p]	Transport, periplasmatic	1000	-1000	0	0	0
4ABUTpp	NA	4abut[p] <=> 4abut[c]	Transport, periplasmatic	1000	-1000	0	0	0
4HBZt2pp	4-Hydroxybenzoate transport via proton symport, periplasmatic	4hbz[p] + h[p] <=> 4hbz[c] + h[c]	Transport, periplasmatic	1000	-1000	0	0	0
4HBZtex	4-hydroxybenzoate diffusion extracellular to periplasm	4hbz[e] <=> 4hbz[p]	Transport, periplasmatic	1000	-1000	0	0	0
4HPRO_LTex	NA	4hpro_LT[e] <=> 4hpro_LT[p]	Transport, periplasmatic	1000	-1000	0.4575624	0.4575624	0.4575624
4HPRO_LTpp	NA	4hpro_LT[p] <=> 4hpro_LT[c]	Transport, periplasmatic	1000	-1000	0	0	0
4HTHRS	4-Hydroxy-L-threonine synthase	h2o[c] + phthr[c] -> 4hthr[c] + pi[c]	Vitamin B6 metabolism	1000	0	0	0	0
4NTPPH2	4-Nitrophenyl phosphate phosphohydrolase	HC01104[c] + h2o[c] -> h[c] + pi[c] + pnp[c]	Aminobenzoate degradation	1000	0	0	0	0
5AIZCDC	5aizc decarboxylase	5aizc[c] + h[c] -> air[c] + co2[c]	Purine catabolism	1000	0	0	0	0
5CM2HMUDI	5 carboxymethyl 2 hydroxymuconate delta isomerase	5cm2hmu[c] <=> 5c2o3ed[c]	Tyrosine metabolism	1000	-1000	0	0	0
5DOAN	5-deoxyadenosine nuclosidase	dad_5[c] + h2o[c] -> 5drib[c] + ade[c]	Arginine and proline metabolism	1000	0	10.20009	10.20009	10.20009
5GLUP5T1	(5-Glutamyl)-peptide:amino-acid 5-glutamyltransferase	HC00955[c] + glu_L[c] + h[c] <=> HC01577[c] + h2o[c]	Glutathione metabolism	1000	-1000	0	0	0
5GLUP5T2	(5-Glutamyl)-peptide:amino-acid 5-glutamyltransferase	HC00955[c] + glu_L[c] + 2 h[c] -> HC01700[c] + co2[c] + h2o[c]	Glutathione metabolism	1000	0	0	0	0
5HTRPex	NA	5htrp[e] <=> 5htrp[p]	Transport, periplasmatic	1000	-1000	0	0	0
5HTRPpp	NA	5htrp[p] <=> 5htrp[c]	Transport, periplasmatic	1000	-1000	0	0	0
5MTCex	NA	5mtc[e] <=> 5mtc[p]	Transport, periplasmatic	1000	-1000	20.40255	20.40255	20.40255
5MTCpp	NA	5mtc[p] <=> 5mtc[c]	Transport, periplasmatic	1000	-1000	0	0	0
5MTHCYST	Methyltransferase	5mthglu[c] + ahcys[c] + h[c] <=> amet[c] + thglu[c]	Methionine and cysteine metabolism	1000	-1000	0	0	0
6PHBG	6-phospho-beta-glucosidase	h2o[c] + salc6p[c] -> 2hymeph[c] + g6p[c]	Glycolysis/gluconeogenesis	1000	0	0	0	0
6PHBG2	Salicin 6 phosphate glucohydrolase	h2o[c] + salc6p[c] -> 2hymeph[c] + g6p_B[c]	Glycolysis/gluconeogenesis	1000	0	0	0	0
A5PISO	arabinose-5-phosphate isomerase	ru5p_D[c] <=> ara5p[c]	Pentose and glucuronate interconversions	1000	-1000	0	0	0
AACGLYDH	aldehyde dehydrogenase (aminoacetaldehyde, nad[c])	aacald[c] + h2o[c] + nad[c] <=> gly[c] + 2 h[c] + nadh[c]	Pyruvate metabolism	1000	-1000	0	0	0
AACOAT	Acetoacetyl Coenzyme A:Acetate Coa-Transferase	acac[c] + atp[c] + coa[c] -> aacoa[c] + amp[c] + ppi[c]	Propanoate metabolism	1000	0	0	0	0
AACPS2	acyl-[acyl-carrier-protein] synthetase (n-C14:1)	ACP[c] + atp[c] + ttdcea[c] -> amp[c] + ppi[c] + tdeACP[c]	Fatty acid synthesis	1000	0	0	0	0
AACPS4	acyl-[acyl-carrier-protein] synthetase (n-C16:1)	ACP[c] + atp[c] + hdcea[c] -> amp[c] + hdeACP[c] + ppi[c]	Fatty acid synthesis	1000	0	0	0	0
AACPS7	acyl-[acyl-carrier-protein] synthetase (n-C12:0)	ACP[c] + atp[c] + ddca[c] -> amp[c] + ddcaACP[c] + ppi[c]	Fatty acid synthesis	1000	0	0	0	0
AACPS8	acyl-[acyl-carrier-protein] synthetase (n-C10:0)	ACP[c] + atp[c] + dca[c] -> amp[c] + dcaACP[c] + ppi[c]	Fatty acid synthesis	1000	0	0	0	0
AB6PGH	Arbutin 6-phosphate glucohydrolase	arbt6p[c] + h2o[c] -> g6p[c] + hqn[c]	Glycolysis/gluconeogenesis	1000	0	0	0	0
AB6PGH2	Arbutin 6-phosphate glucohydrolase	arbt6p[c] + h2o[c] -> g6p_B[c] + hqn[c]	Glycolysis/gluconeogenesis	1000	0	487.9236	487.9236	487.9236
ABUTD	Aminobutyraldehyde Dehydrogenase	4abutn[c] + h2o[c] + nad[c] -> 4abut[c] + 2 h[c] + nadh[c]	Beta-alanine metabolism	1000	0	0.2287812	0.2287812	0.2287812
ABUTR	4-Aminobutyraldehyde:nad[c]+ oxidoreductase	4abutn[c] + h2o[c] + nadp[c] <=> 4abut[c] + 2 h[c] + nadph[c]	Beta-alanine metabolism	1000	-1000	99.65964	99.65964	99.65964
ACACT1r	Acetyl Coenzyme A C-Acetyltransferase	2 accoa[c] <=> aacoa[c] + coa[c]	Tryptophan metabolism	1000	-1000	0.08497818	0.08570395	0.08534107
ACACT2r	acetyl-CoA C-acyltransferase (butanoyl-CoA) (r)	accoa[c] + btcoa[c] <=> 3ohcoa[c] + coa[c]	Fatty acid oxidation	1000	-1000	0	0	0
ACACT3r	acetyl-CoA C-acyltransferase (hexanoyl-CoA) (r)	accoa[c] + hxcoa[c] <=> 3oocoa[c] + coa[c]	Fatty acid oxidation	1000	-1000	0	0	0
ACACT4r	acetyl-CoA C-acyltransferase (octanoyl-CoA) (r)	accoa[c] + occoa[c] <=> 3odcoa[c] + coa[c]	Fatty acid oxidation	1000	-1000	0	0	0
ACACT5r	acetyl-CoA C-acyltransferase (decanoyl-CoA) (r)	accoa[c] + dcacoa[c] <=> 3oddcoa[c] + coa[c]	Fatty acid oxidation	1000	-1000	0	0	0
ACACT6r	acetyl-CoA C-acyltransferase (dodecanoyl-CoA) (r)	accoa[c] + ddcacoa[c] <=> 3otdcoa[c] + coa[c]	Fatty acid oxidation	1000	-1000	6.9448	6.9448	6.9448
ACACT7r	acetyl-CoA C-acyltransferase (tetradecanoyl-CoA) (r)	accoa[c] + tdcoa[c] <=> 3ohdcoa[c] + coa[c]	Fatty acid oxidation	1000	-1000	-1000	-1000	-1000
ACALD	acetaldehyde dehydrogenase (acetylating)	acald[c] + coa[c] + nad[c] <=> accoa[c] + h[c] + nadh[c]	Pyruvate metabolism	1000	-1000	779.9799	779.9799	779.9799
ACBIPGT	Adenosyl cobinamide phosphate guanyltransferase	adocbip[c] + gtp[c] + h[c] -> agdpcbi[c] + ppi[c]	Vitamin B12 metabolism	1000	0	-773.0351	-773.0351	-773.0351
ACCOACL	Acetyl-CoA:carbon-dioxide ligase (ADP-forming)	accoa[c] + btn_co2[c] -> apoC_Lys_btn[c] + malcoa[c]	Pyruvate metabolism	1000	0	0	0	0
ACCOAL	Acetate Coenzyme A Ligase (ADP-Forming)	atp[c] + coa[c] + ppa[c] -> adp[c] + pi[c] + ppcoa[c]	Propanoate metabolism	1000	0	0	0	0
ACGAMtex	N-acetyl-D-glucosamine diffusion extracellular to periplasm	acgam[e] <=> acgam[p]	Transport, periplasmatic	1000	-1000	0	0	0
ACGAptspp	N-Acetyl-D-glucosamine transport via PEP:Pyr PTS, periplasmatic	acgam[p] + pep[c] -> acgam6p[c] + pyr[c]	Transport, periplasmatic	1000	0	0	0	0
ACGK	acetylglutamate kinase	acglu[c] + atp[c] -> acg5p[c] + adp[c]	Arginine and proline metabolism	1000	0	2.6043	2.6043	2.6043
ACGS	N-acetylglutamate synthase	accoa[c] + glu_L[c] -> acglu[c] + coa[c] + h[c]	Urea cycle	1000	0	0	0	0
ACHBPL	(S)-2-Aceto-2-hydroxybutanoate pyruvate-lyase (carboxylating)	2obut[c] + hethmpp[c] <=> 2ahbut[c] + thmpp[c]	Valine, leucine, and isoleucine metabolism	1000	-1000	3.4724	3.4724	3.4724
ACKr	acetate kinase	ac[c] + atp[c] <=> actp[c] + adp[c]	Pyruvate metabolism	1000	-1000	0	0	0
ACLS_a	pyruvatethiamin diphosphate acetaldehydetransferase	h[c] + pyr[c] + thmpp[c] -> co2[c] + hethmpp[c]	Valine, leucine, and isoleucine metabolism	1000	0	0	0	0
ACLS_b	2-Acetolactate pyruvate-lyase (carboxylating)	alac_S[c] + thmpp[c] <=> hethmpp[c] + pyr[c]	Valine, leucine, and isoleucine metabolism	1000	-1000	0	0	0
ACM6PH	N-acetylmuramate 6-phosphate hydrolase	acmum6p[c] + h2o[c] -> acgam6p[c] + lac_D[c]	Cell wall biosynthesis	1000	0	3.4724	3.4724	3.4724
ACNML	N-Acetylneuraminate lyase	acnam[c] -> acmana[c] + pyr[c]	Aminosugar metabolism	1000	0	0	0	0
ACOAAGPAT140	myristoyl-1-acylglycerol-3-phosphate O-acyltransferase	1tdecg3p[c] + tdcoa[c] -> coa[c] + pa140[c]	Glycerophospholipid metabolism	1000	0	0	0	0
ACOAAGPAT160	palmitoyl-1-acylglycerol-3-phosphate O-acyltransferase	1hdecg3p[c] + pmtcoa[c] -> coa[c] + pa160[c]	Glycerophospholipid metabolism	1000	0	0	0	0
ACOAAGPAT180	stearoyl-1-acylglycerol-3-phosphate O-acyltransferase	1odecg3p[c] + stcoa[c] -> coa[c] + pa180[c]	Glycerophospholipid metabolism	1000	0	0	0	0
ACOAAGPATAI15	anteisopentadecanoyl-1-acylglycerol-3-phosphate O-acyltransferase	1aipdecg3p[c] + aipdcoa[c] -> coa[c] + h[c] + paai15[c]	Glycerophospholipid metabolism	1000	0	-8.161021	-8.161021	-8.161021
ACOAAGPATAI17	anteisoheptadecanoyl-1-acylglycerol-3-phosphate O-acyltransferase	1aihpdecg3p[c] + aihpdcoa[c] -> coa[c] + paai17[c]	Glycerophospholipid metabolism	1000	0	401.9839	401.9839	401.9839
ACOAAGPATI14	isotetradecanoyl-1-acylglycerol-3-phosphate O-acyltransferase	1itdecg3p[c] + itdcoa[c] -> coa[c] + h[c] + pai14[c]	Glycerophospholipid metabolism	1000	0	401.9839	401.9839	401.9839
ACOAAGPATI15	isopentadecanoyl-1-acylglycerol-3-phosphate O-acyltransferase	1ipdecg3p[c] + ipdcoa[c] -> coa[c] + h[c] + pai15[c]	Glycerophospholipid metabolism	1000	0	0	0	0
ACOAAGPATI16	isohexadecanoyl-1-acylglycerol-3-phosphate O-acyltransferase	1ihdecg3p[c] + ihdcoa[c] -> coa[c] + h[c] + pai16[c]	Glycerophospholipid metabolism	1000	0	0.2287812	0.2287812	0.2287812
ACOAAGPATI17	isoheptadecanoyl-1-acylglycerol-3-phosphate O-acyltransferase	1ihpdecg3p[c] + ihpdcoa[c] -> coa[c] + pai17[c]	Glycerophospholipid metabolism	1000	0	0	0	0
ACOAD1	acyl-CoA dehydrogenase (butanoyl-CoA)	b2coa[c] + h[c] + nadh[c] <=> btcoa[c] + nad[c]	Butanoate metabolism	1000	-1000	0	0	0
ACOAD20	(S)-2-methylbutanoyl-CoA:oxygen 2,3-oxidoreductase	2 2mbcoa[c] + o2[c] -> 2 2mb2coa[c] + 2 h2o[c]	Valine, leucine, and isoleucine metabolism	1000	0	0	0	0
ACOADH2	acyl-CoA dehydrogenase (Isobutiryl-CoA)	2 ibcoa[c] + o2[c] -> 2 2mp2coa[c] + 2 h2o[c]	Valine, leucine, and isoleucine metabolism	1000	0	-1000	-1000	-1000
ACOATA	Acetyl Coenzyme A Acp Transacylase	ACP[c] + accoa[c] <=> acACP[c] + coa[c]	Fatty acid oxidation	1000	-1000	-1000	-1000	-1000
ACODAr	Acetylornithine deacetylase, reversible	acorn[c] + h2o[c] <=> ac[c] + orn[c]	Urea cycle	1000	-1000	607.4455	607.4455	607.4455
ACONTa	aconitase (half-reaction A, Citrate hydro-lyase)	cit[c] <=> acon_C[c] + h2o[c]	Citric acid cycle	1000	-1000	0.6863436	0.6863436	0.6863436
ACONTb	aconitase (half-reaction B, Isocitrate hydro-lyase)	acon_C[c] + h2o[c] <=> icit[c]	Citric acid cycle	1000	-1000	0	0	0
ACORNex	NA	acorn[e] <=> acorn[p]	Transport, periplasmatic	1000	-1000	0	0	0
ACORNpp	NA	acorn[p] <=> acorn[c]	Transport, periplasmatic	1000	-1000	0.6863436	0.6863436	0.6863436
ACOTA	acetylornithine transaminase	acorn[c] + akg[c] <=> acg5sa[c] + glu_L[c]	Arginine and proline metabolism	1000	-1000	0	0	0
ACPS1	acyl-carrier protein synthase	apoACP[c] + coa[c] -> ACP[c] + h[c] + pap[c]	CoA synthesis	1000	0	66.70762	66.70762	66.70762
ACS	Acetyl Coenzyme A Synthetase	ac[c] + atp[c] + coa[c] -> accoa[c] + amp[c] + ppi[c]	Glycolysis/gluconeogenesis	1000	0	0.2287812	0.2287812	0.2287812
ACTYRex	NA	actyr[e] <=> actyr[p]	Transport, periplasmatic	1000	-1000	0	0	0
ACTYRpp	NA	actyr[p] <=> actyr[c]	Transport, periplasmatic	1000	-1000	0.2287812	0.2287812	0.2287812
ACYP	Acylphosphatase	13dpg[c] + h2o[c] -> 3pg[c] + h[c] + pi[c]	Glycolysis/gluconeogenesis	1000	0	0.2287812	0.2287812	0.2287812
ACYP_2	acylphosphatase (2)	actp[c] + h2o[c] -> ac[c] + h[c] + pi[c]	Pyruvate metabolism	1000	0	0	0	0
ACtex	acetate diffusion extracellular to periplasm	ac[e] <=> ac[p]	Transport, periplasmatic	1000	-1000	0	0	0
ACtrpp	acetate transporter, periplasmatic	ac[p] <=> ac[c]	Transport, periplasmatic	1000	-1000	0	0	0
ADA	Adenosine Deaminase	adn[c] + h2o[c] + h[c] -> ins[c] + nh4[c]	Purine catabolism	1000	0	0	0	0
ADCL	4-aminobenzoate synthase	4adcho[c] -> 4abz[c] + h[c] + pyr[c]	Folate metabolism	1000	0	0	0	0
ADCPS1	adenosylcobinamide-phosphate synthase	adcobhex[c] + appl[c] + atp[c] -> adocbi[c] + adp[c] + h[c] + pi[c]	Vitamin B12 metabolism	1000	0	0	0	0
ADCPS2	adenosylcobinamide-phosphate synthase	adcobhex[c] + applp[c] + atp[c] -> adocbip[c] + adp[c] + h[c] + pi[c]	Vitamin B12 metabolism	1000	0	0	0	0
ADCS	4-amino-4-deoxychorismate synthase	chor[c] + gln_L[c] -> 4adcho[c] + glu_L[c]	Folate metabolism	1000	0	0	0	0
ADCYRS	adenosylcobyric acid synthase (glutamine-hydrolysing)	adcobdam[c] + 4 atp[c] + 4 gln_L[c] + 4 h2o[c] -> adcobhex[c] + 4 adp[c] + 4 glu_L[c] + 4 h[c] + 4 pi[c]	Vitamin B12 metabolism	1000	0	0	0	0
ADEex	NA	ade[e] <=> ade[p]	Transport, periplasmatic	1000	-1000	0	0	0
ADEpp	NA	ade[p] <=> ade[c]	Transport, periplasmatic	1000	-1000	0	0	0
ADK1	Adenylate Kinase	amp[c] + atp[c] <=> 2 adp[c]	Nucleotide interconversion	1000	-1000	0	0	0
ADK2	adenylate kinase (Inorganic triphosphate)	amp[c] + pppi[c] <=> adp[c] + ppi[c]	Nucleotide interconversion	1000	-1000	0	0	0
ADNCYC	Adenylate Cyclase	atp[c] -> camp[c] + ppi[c]	Nucleotide interconversion	1000	0	8.156292	8.156292	8.156292
ADNex	NA	adn[e] <=> adn[p]	Transport, periplasmatic	1000	-1000	0	0	0
ADNpp	NA	adn[p] <=> adn[c]	Transport, periplasmatic	1000	-1000	0	0	0
ADOCBIK	Adenosyl cobinamide kinase	adocbi[c] + atp[c] -> adocbip[c] + adp[c] + h[c]	Vitamin B12 metabolism	1000	0	0	NA	0
ADOCBIK2	Adenosyl cobinamide kinase (GTP)	adocbi[c] + gtp[c] -> adocbip[c] + gdp[c] + h[c]	Vitamin B12 metabolism	1000	0	NA	0	0
ADOCBLS	Adenosylcobalamin 5-phosphate synthase	agdpcbi[c] + rdmbzi[c] -> adocbl[c] + gmp[c] + h[c]	Vitamin B12 metabolism	1000	0	0	0	0
ADOCBLabcpp	Adenosylcobalamin transport via ABC system, periplasmatic	adocbl[p] + atp[c] + h2o[c] -> adocbl[c] + adp[c] + h[c] + pi[c]	Transport, periplasmatic	1000	0	0	0	0
ADOCBLtex	Adenosylcobalamin diffusion extracellular to periplasm	adocbl[e] <=> adocbl[p]	Transport, periplasmatic	1000	-1000	0	0	0
ADPRDP	ADPribose Diphosphatase	adprib[c] + h2o[c] -> amp[c] + 2 h[c] + r5p[c]	Nucleotide interconversion	1000	0	0.8681001	0.8681001	0.8681001
ADPT	Adenine Phosphoribosyltransferase	ade[c] + prpp[c] -> amp[c] + ppi[c]	Nucleotide salvage pathway	1000	0	0	0	0
ADSK	Adenylyl-Sulfate Kinase	aps[c] + atp[c] -> adp[c] + h[c] + paps[c]	Nucleotide interconversion	1000	0	0	0	0
ADSL1r	adenylsuccinate lyase	dcamp[c] <=> amp[c] + fum[c]	Purine synthesis	1000	-1000	54.05165	54.05165	54.05165
ADSL2r	adenylosuccinate lyase	25aics[c] <=> aicar[c] + fum[c]	Purine synthesis	1000	-1000	0.9151248	0.9151248	0.9151248
ADSS	Adenylosuccinate Synthase	asp_L[c] + gtp[c] + imp[c] -> dcamp[c] + gdp[c] + 2 h[c] + pi[c]	Nucleotide interconversion	1000	0	0	0	0
AEPPT	2 aminoethylphosphonate pyruvate transaminase	2ameph[c] + pyr[c] -> ala_L[c] + ppaca[c]	Phosphonate and phosphinate metabolism	1000	0	0	0	0
AGDC	N-Acetylglucosamine-6-Phosphate Deacetylase	acgam6p[c] + h2o[c] -> ac[c] + gam6p[c]	Aminosugar metabolism	1000	0	0	0	0
AGM3PA	N-Acetyl-D-glucosamine(anhydrous)N-Acetylmuramyl-tripeptide amidase	anhgm3p[c] + h2o[c] -> LalaDgluMdap[c] + anhgm[c]	Cell wall biosynthesis	1000	0	6.9448	6.9448	6.9448
AGM4PA	N-Acetyl-D-glucosamine(anhydrous)N-Acetylmuramyl-tetrapeptide amidase	anhgm4p[c] + h2o[c] -> LalaDgluMdapDala[c] + anhgm[c]	Cell wall biosynthesis	1000	0	0	0	0
AGM4PH	N-Acetyl-D-glucosamine(anhydrous)N-Acetylmuramyl-tetrapeptide beta -1,4-N-acetylglucosaminidase	anhgm4p[c] + h2o[c] -> acgam[c] + anhm4p[c]	Cell wall biosynthesis	1000	0	0	0	0
AGMHE	ADP-D-glycero-D-manno-heptose epimerase	adphep_DD[c] -> adphep_LD[c]	Lipopolysaccharide biosynthesis	1000	0	504.184	504.184	504.184
AGMT	agmatinase	agm[c] + h2o[c] -> ptrc[c] + urea[c]	Arginine and proline metabolism	1000	0	0.6863436	0.6863436	0.6863436
AGPAT120	1-tetradecanoyl-sn-glycerol 3-phosphate O-acyltransferase (n-C12:0)	1ddecg3p[c] + ddcaACP[c] -> ACP[c] + pa120[c]	Glycerophospholipid metabolism	1000	0	2.039073	2.039073	2.039073
AGPAT140	1-tetradecanoyl-sn-glycerol 3-phosphate O-acyltransferase (n-C14:0)	1tdecg3p[c] + myrsACP[c] -> ACP[c] + pa140[c]	Glycerophospholipid metabolism	1000	0	0	0	0
AGPAT141	1-tetradec-7-enoyl-sn-glycerol 3-phosphate O-acyltransferase (n-C14:1)	1tdec7eg3p[c] + tdeACP[c] -> ACP[c] + pa141[c]	Glycerophospholipid metabolism	1000	0	0	0	0
AGPAT160	1-hexadecanoyl-sn-glycerol 3-phosphate O-acyltransferase (n-C16:0)	1hdecg3p[c] + palmACP[c] -> ACP[c] + pa160[c]	Glycerophospholipid metabolism	1000	0	0	0	0
AGPAT161	1-hexadec-7-enoyl-sn-glycerol 3-phosphate O-acyltransferase (n-C16:1)	1hdec9eg3p[c] + hdeACP[c] -> ACP[c] + pa161[c]	Glycerophospholipid metabolism	1000	0	257.6784	257.6784	257.6784
AGPAT180	1-octadecanoyl-sn-glycerol 3-phosphate O-acyltransferase (n-C18:0)	1odecg3p[c] + ocdcaACP[c] -> ACP[c] + pa180[c]	Glycerophospholipid metabolism	1000	0	-868.0918	-868.0918	-868.0918
AGPAT181	1-octadec-7-enoyl-sn-glycerol 3-phosphate O-acyltransferase (n-C18:1)	1odec11eg3p[c] + octeACP[c] -> ACP[c] + pa181[c]	Glycerophospholipid metabolism	1000	0	0	0	0
AGPR	N-acetyl-g-glutamyl-phosphate reductase	acg5sa[c] + nadp[c] + pi[c] <=> acg5p[c] + h[c] + nadph[c]	Urea cycle	1000	-1000	0	0	0
AGTi	Alanine glyoxylate aminotransferase (irreversible)	ala_L[c] + glx[c] -> gly[c] + pyr[c]	Alanine and aspartate metabolism	1000	0	0	0	0
AHCYSNS_r	S-adenosylhomocysteine nucleosidase reversible	ahcys[c] + h2o[c] <=> ade[c] + rhcys[c]	Methionine and cysteine metabolism	1000	-1000	0	0	0
AHEXASE3	Hexosaminidase	chtbs[c] + h2o[c] <=> 2 acgam[c]	Aminosugar metabolism	1000	-1000	0	0	0
AHMMPS	4-amino-5-hydroxymethyl-2-methylpyrimidine synthetase	air[c] + h2o[c] -> 4ahmmp[c] + gcald[c] + 0.5 o2[c] + pi[c]	Thiamine metabolism	1000	0	0	0	0
AICART	Phosphoribosylaminoimidazolecarboxamide Formyltransferase	10fthf[c] + aicar[c] <=> fprica[c] + thf[c]	Purine synthesis	1000	-1000	0	0	0
AIHPDCOATA	14-methyl-hexa-decanoyl-ACP[acyl-carrier-protein] transferase	14mpalmACP[c] + coa[c] <=> ACP[c] + aihpdcoa[c]	Glycerophospholipid metabolism	1000	-1000	0	0	0
AIPDCOATA	12-methyl-tetra-decanoyl-ACP[acyl-carrier-protein] transferase	12mmyrsACP[c] + coa[c] <=> ACP[c] + aipdcoa[c]	Glycerophospholipid metabolism	1000	-1000	0	0	0
AIRC4	Phosphoribosylaminoimidazole carboxylase	air[c] + atp[c] + hco3[c] -> 5aizc[c] + adp[c] + h[c] + pi[c]	Purine synthesis	1000	0	0	0	0
AKGS	2-Oxogluterate synthase	co2[c] + nadh[c] + succoa[c] -> akg[c] + coa[c] + nad[c]	Pyruvate metabolism	1000	0	0	0	0
AKP1	alkaline phosphatase (Dihydroneopterin)	ahdt[c] + 3 h2o[c] -> dhnpt[c] + 2 h[c] + 3 pi[c]	Folate metabolism	1000	0	0	0	0
ALAALA	D-alanine--D-alanine ligase (EC 6.3.2.4)	2 ala_D[c] + atp[c] -> adp[c] + alaala[c] + h[c] + pi[c]	Alanine and aspartate metabolism	1000	0	0	0	0
ALAASP1c	Hydrolysis of L-alanyl-L-aspartate	alaasp[c] + h2o[c] <=> ala_L[c] + asp_L[c]	Peptide metabolism	1000	-1000	0	0	0
ALAASPabcpp	L-alanyl-L-aspartate transport via ABC system, periplasmatic	alaasp[p] + atp[c] + h2o[c] -> adp[c] + alaasp[c] + h[c] + pi[c]	Transport, periplasmatic	1000	0	0	0	0
ALAASPtex	L-alanyl-L-aspartate diffusion extracellular to periplasm	alaasp[e] <=> alaasp[p]	Transport, periplasmatic	1000	-1000	4.078146	4.078146	4.078146
ALACI	(S)-2-Acetolactate isomerase	alac_S[c] <=> 33hmeoxobut[c]	Valine, leucine, and isoleucine metabolism	1000	-1000	0	0	0
ALAD_R	Alanine dehydrogenase (EC 1.4.1.1)	ala_L[c] + h2o[c] + nad[c] <=> h[c] + nadh[c] + nh4[c] + pyr[c]	Alanine and aspartate metabolism	1000	-1000	0	0	0
ALAGLN1c	Hydrolysis of L-alanyl-L-glutamine	alagln[c] + h2o[c] <=> ala_L[c] + gln_L[c]	Peptide metabolism	1000	-1000	0	0	0
ALAGLNabcpp	L-alanyl-L-glutamine transport via ABC system, periplasmatic	alagln[p] + atp[c] + h2o[c] -> adp[c] + alagln[c] + h[c] + pi[c]	Transport, periplasmatic	1000	0	0	0	0
ALAGLNtex	L-alanyl-L-glutamine diffusion extracellular to periplasm	alagln[e] <=> alagln[p]	Transport, periplasmatic	1000	-1000	0	0	0
ALAGLU1c	Hydrolysis of L-alanyl-L-glutamate	alaglu[c] + h2o[c] <=> ala_L[c] + glu_L[c]	Peptide metabolism	1000	-1000	0	0	0
ALAGLUabcpp	L-alanyl-L-glutamate transport via ABC system, periplasmatic	alaglu[p] + atp[c] + h2o[c] -> adp[c] + alaglu[c] + h[c] + pi[c]	Transport, periplasmatic	1000	0	0	0	0
ALAGLUtex	L-alanyl-L-glutamate diffusion extracellular to periplasm	alaglu[e] <=> alaglu[p]	Transport, periplasmatic	1000	-1000	0	0	0
ALAGLY1c	Hydrolysis of L-alanylglycine	alagly[c] + h2o[c] <=> ala_L[c] + gly[c]	Peptide metabolism	1000	-1000	0	0	0
ALAGLYabcpp	L-alanylglycine transport via ABC system, periplasmatic	alagly[p] + atp[c] + h2o[c] -> adp[c] + alagly[c] + h[c] + pi[c]	Transport, periplasmatic	1000	0	0	0	0
ALAGLYtex	L-alanylglycine diffusion extracellular to periplasm	alagly[e] <=> alagly[p]	Transport, periplasmatic	1000	-1000	0	0	0
ALAHIS1c	Hydrolysis of L-alanyl-L-histidine	alahis[c] + h2o[c] <=> ala_L[c] + his_L[c]	Peptide metabolism	1000	-1000	0	0	0
ALAHISabcpp	L-alanyl-L-histidine transport via ABC system, periplasmatic	alahis[p] + atp[c] + h2o[c] -> adp[c] + alahis[c] + h[c] + pi[c]	Transport, periplasmatic	1000	0	0	0	0
ALAHIStex	L-alanyl-L-histidine diffusion extracellular to periplasm	alahis[e] <=> alahis[p]	Transport, periplasmatic	1000	-1000	0	0	0
ALALEU1c	Hydrolysis of L-alanyl-L-leucine	alaleu[c] + h2o[c] <=> ala_L[c] + leu_L[c]	Peptide metabolism	1000	-1000	0	0	0
ALALEUabcpp	L-alanyl-L-leucine transport via ABC system, periplasmatic	alaleu[p] + atp[c] + h2o[c] -> adp[c] + alaleu[c] + h[c] + pi[c]	Transport, periplasmatic	1000	0	0	0	0
ALALEUtex	L-alanyl-L-leucine diffusion extracellular to periplasm	alaleu[e] <=> alaleu[p]	Transport, periplasmatic	1000	-1000	0	0	0
ALAR	Alanine Racemase	ala_L[c] <=> ala_D[c]	Alanine and aspartate metabolism	1000	-1000	0.2287812	0.2287812	0.2287812
ALATHR1c	Hydrolysis of L-alanyl-L-threonine	alathr[c] + h2o[c] <=> ala_L[c] + thr_L[c]	Peptide metabolism	1000	-1000	0	0	0
ALATHRabcpp	L-alanyl-L-threonine transport via ABC system, periplasmatic	alathr[p] + atp[c] + h2o[c] -> adp[c] + alathr[c] + h[c] + pi[c]	Transport, periplasmatic	1000	0	3.247008	3.247008	3.247008
ALATHRtex	L-alanyl-L-threonine diffusion extracellular to periplasm	alathr[e] <=> alathr[p]	Transport, periplasmatic	1000	-1000	3.418594	3.418594	3.418594
ALA_Bex	NA	ala_B[e] <=> ala_B[p]	Transport, periplasmatic	1000	-1000	0	0	0
ALA_Bpp	NA	ala_B[p] <=> ala_B[c]	Transport, periplasmatic	1000	-1000	0	0	0
ALCD19	alcohol dehydrogenase (glycerol)	glyald[c] + h[c] + nadh[c] <=> glyc[c] + nad[c]	Pyruvate metabolism	1000	-1000	0	0	0
ALCD2x	alcohol dehydrogenase (ethanol)	etoh[c] + nad[c] <=> acald[c] + h[c] + nadh[c]	Glycolysis/gluconeogenesis	1000	-1000	0	0	0
ALDD2x	Aldehyde Dehydrogenase (Acetaldehyde, NAD)	acald[c] + h2o[c] + nad[c] -> ac[c] + 2 h[c] + nadh[c]	Glycolysis/gluconeogenesis	1000	0	0	0	0
ALKP	Alkaline Phosphatase	dhap[c] + h2o[c] -> dha[c] + pi[c]	Glycerophospholipid metabolism	1000	0	0	0	0
ALLOPex	NA	allop[e] <=> allop[p]	Transport, periplasmatic	1000	-1000	0	0	0
ALLOPpp	NA	allop[p] <=> allop[c]	Transport, periplasmatic	1000	-1000	0	0	0
ALPATE160	apolipoprotein N-acyltransferase (phosphatidylethanolamine, periplasm)	alipp[c] + pe160[c] <=> 2agpe160[c] + h[c] + lipp[c]	Cell wall biosynthesis	1000	-1000	0	0	0
ALPATG160	apolipoprotein N-acyltransferase (phosphatidylglycerol, periplasm)	alipp[c] + pg160[c] <=> 2agpg160[c] + h[c] + lipp[c]	Cell wall biosynthesis	1000	-1000	0	0	0
ALPHNH	allophanate hydrolase	allphn[c] + h2o[c] + 3 h[c] -> 2 co2[c] + 2 nh4[c]	Arginine and proline metabolism	1000	0	0	0	0
AMALT1	Amylomaltase (maltotriose)	malt[c] + malttr[c] -> glc_D[c] + maltttr[c]	Starch and sucrose metabolism	1000	0	0	0	0
AMALT2	Amylomaltase (maltotetraose)	malt[c] + maltttr[c] -> glc_D[c] + maltpt[c]	Starch and sucrose metabolism	1000	0	20.11272	20.11272	20.11272
AMALT3	Amylomaltase (maltopentaose)	malt[c] + maltpt[c] -> glc_D[c] + malthx[c]	Starch and sucrose metabolism	1000	0	20.11272	20.11272	20.11272
AMALT4	Amylomaltase (maltohexaose)	malt[c] + malthx[c] -> glc_D[c] + malthp[c]	Starch and sucrose metabolism	1000	0	0	0	0
AMANAPEr	N-acetylmannosamine 6-phosphate epimerase	acmanap[c] <=> acgam6p[c]	Aminosugar metabolism	1000	-1000	0	0	0
AMANK	N-Acetyl-D-Mannosamine Kinase	acmana[c] + atp[c] -> acmanap[c] + adp[c] + h[c]	Aminosugar metabolism	1000	0	-2.039073	-2.039073	-2.039073
AMAOTr	adenosylmethionine-8-amino-7-oxononanoate transaminase	8aonn[c] + amet[c] <=> amob[c] + dann[c]	Biotin metabolism	1000	-1000	0	0	0
AMMQLT8	S-adenosylmethione:2-demthylmenaquinole methyltransferase (menaquinone 8)	2dmmql8[c] + amet[c] -> ahcys[c] + h[c] + mql8[c]	Ubiquinone and other terpenoid-quinone biosynthesis	1000	0	0	0	0
AMPMS2	4-amino-2-methyl-5-phosphomethylpyrimidine synthetase	air[c] + h2o[c] + nad[c] -> 4ampm[c] + 2 for[c] + 3 h[c] + nadh[c]	Thiamine metabolism	1000	0	2.039073	2.039073	2.039073
AMPTASECG	Alanyl Aminopeptidase (Cys-Gly)	cgly[c] + h2o[c] -> cys_L[c] + gly[c]	Glutathione metabolism	1000	0	0	0	0
AMPTASEGC	Gly-Cys aminopeptidase	glycys[c] + h2o[c] -> cys_L[c] + gly[c]	Peptide metabolism	1000	0	0.6863436	0.6863436	0.6863436
AMPex	NA	amp[e] <=> amp[p]	Transport, periplasmatic	1000	-1000	0	0	0
AMPpp	NA	amp[p] <=> amp[c]	Transport, periplasmatic	1000	-1000	0	0	0
ANHMK	1,6-anhydrous-N-Acetylmuramate kinase	anhm[c] + atp[c] + h2o[c] -> acmum6p[c] + adp[c] + h[c]	Cell wall biosynthesis	1000	0	1000	1000	1000
ANPRT	anthranilate phosphoribosyltransferase	anth[c] + prpp[c] -> ppi[c] + pran[c]	Tryptophan metabolism	1000	0	372.1315	372.1315	372.1315
ANS	anthranilate synthase	chor[c] + gln_L[c] -> anth[c] + glu_L[c] + h[c] + pyr[c]	Tryptophan metabolism	1000	0	0	0	0
ANS2	anthranilate synthase 2	chor[c] + nh4[c] -> anth[c] + h2o[c] + h[c] + pyr[c]	Tryptophan metabolism	1000	0	0	0	0
AOXSr	8-amino-7-oxononanoate synthase	ala_L[c] + h[c] + pmcoa[c] <=> 8aonn[c] + co2[c] + coa[c]	Biotin metabolism	1000	-1000	372.1315	372.1315	372.1315
AP4AH	Ap4A hydrolase	ap4a[c] + h2o[c] -> 2 adp[c] + 2 h[c]	Nucleotide interconversion	1000	0	0	0	0
AP5AH	Ap5A hydrolase	ap5a[c] + h2o[c] -> adp[c] + atp[c] + 2 h[c]	Purine catabolism	1000	0	0	0	0
APRAUR	5-amino-6-(5-phosphoribosylamino)uracil reductase	5apru[c] + h[c] + nadph[c] -> 5aprbu[c] + nadp[c]	Vitamin B2 metabolism	1000	0	0	0	0
ARBTptspp	arbutin transport via PEP:Pyr PTS, periplasmatic	arbt[p] + pep[c] -> arbt6p[c] + pyr[c]	Transport, periplasmatic	1000	0	639.8493	639.8493	639.8493
ARBTtex	Arbutin diffusion extracellular to periplasm	arbt[e] <=> arbt[p]	Transport, periplasmatic	1000	-1000	0	0	0
ARGDA	Arginine deiminase	arg_L[c] + h2o[c] -> citr_L[c] + nh4[c]	Arginine and proline metabolism	1000	0	0	0	0
ARGDC	arginine decarboxylase	arg_L[c] + h[c] -> agm[c] + co2[c]	Arginine and proline metabolism	1000	0	0	0	0
ARGSL	Argininosuccinate Lyase	argsuc[c] <=> arg_L[c] + fum[c]	Alanine and aspartate metabolism	1000	-1000	0	0	0
ARGSS	Argininosuccinate Synthase	asp_L[c] + atp[c] + citr_L[c] -> amp[c] + argsuc[c] + h[c] + ppi[c]	Alanine and aspartate metabolism	1000	0	0	0	0
ARG_Ltex	L-arginine diffusion extracellular to periplasm	arg_L[e] <=> arg_L[p]	Transport, periplasmatic	1000	-1000	0.2287812	0.2287812	0.2287812
ARGabcpp	L-arginine transport via ABC system, periplasmatic	arg_L[p] + atp[c] + h2o[c] -> adp[c] + arg_L[c] + h[c] + pi[c]	Transport, periplasmatic	1000	0	0	0	0
ASAD	aspartate-semialdehyde dehydrogenase	aspsa[c] + nadp[c] + pi[c] <=> 4pasp[c] + h[c] + nadph[c]	Glycine, serine, alanine, and threonine metabolism	1000	-1000	0	0	0
ASNS1	Asparagine Synthase (Glutamine-Hydrolysing)	asp_L[c] + atp[c] + gln_L[c] + h2o[c] -> amp[c] + asn_L[c] + glu_L[c] + h[c] + ppi[c]	Alanine and aspartate metabolism	1000	0	99.65964	99.65964	99.65964
ASN_Lex	NA	asn_L[e] <=> asn_L[p]	Transport, periplasmatic	1000	-1000	0.2287812	0.2287812	0.2287812
ASN_Lpp	NA	asn_L[p] <=> asn_L[c]	Transport, periplasmatic	1000	-1000	0.2287812	0.2287812	0.2287812
ASPCT	aspartate carbamoyltransferase	asp_L[c] + cbp[c] -> cbasp[c] + h[c] + pi[c]	Pyrimidine synthesis	1000	0	0	0	0
ASPKi	aspartate kinase, irreversible	asp_L[c] + atp[c] -> 4pasp[c] + adp[c]	Glycine, serine, alanine, and threonine metabolism	1000	0	0.2287812	0.2287812	0.2287812
ASPO1	L-aspartate oxidase	asp_L[c] + h2o[c] + o2[c] -> h2o2[c] + nh4[c] + oaa[c]	NAD metabolism	1000	0	0	0	0
ASPO5	L-aspartate oxidase	asp_L[c] + fum[c] -> h[c] + iasp[c] + succ[c]	NAD metabolism	1000	0	0.2287812	0.2287812	0.2287812
ASPO6	L-aspartate oxidase	asp_L[c] + o2[c] -> h2o2[c] + h[c] + iasp[c]	NAD metabolism	1000	0	0.2287812	0.2287812	0.2287812
ASPT	L-aspartase	asp_L[c] -> fum[c] + nh4[c]	Alanine and aspartate metabolism	1000	0	0	0	0
ASPTA	Aspartate Transaminase	akg[c] + asp_L[c] <=> glu_L[c] + oaa[c]	Alanine and aspartate metabolism	1000	-1000	0	0	0
ASP_Ltex	L-aspartate diffusion extracellular to periplasm	asp_L[e] <=> asp_L[p]	Transport, periplasmatic	1000	-1000	0	0	0
ASPabcpp	L-aspartate transport via ABC system, periplasmatic	asp_L[p] + atp[c] + h2o[c] -> adp[c] + asp_L[c] + h[c] + pi[c]	Transport, periplasmatic	1000	0	0	0	0
ASPt2_3pp	L-asparate transport via proton symport (3 H), periplasmatic	asp_L[p] + 3 h[p] -> asp_L[c] + 3 h[c]	Transport, periplasmatic	1000	0	0	0	0
ASPt2pp	L-aspartate transport in via proton symport, periplasmatic	asp_L[p] + h[p] -> asp_L[c] + h[c]	Transport, periplasmatic	1000	0	0	0	0
ASR	arsenate reductase	aso4[c] + 2 gthrd[c] -> aso3[c] + gthox[c] + h2o[c]	Respiration	1000	0	0	0	0
AST	Arginine succinyltransferase	arg_L[c] + succoa[c] -> coa[c] + h[c] + sucarg[c]	Arginine and proline metabolism	1000	0	0	0	0
ATPPRT	ATP phosphoribosyltransferase	atp[c] + prpp[c] -> ppi[c] + prbatp[c]	Histidine metabolism	1000	0	4.08051	4.08051	4.08051
ATPS4pp	ATP synthase (four protons for one ATP), periplasmatic	adp[c] + 4 h[p] + pi[c] -> atp[c] + h2o[c] + 3 h[c]	Respiration	1000	0	27.92055	27.92055	27.92055
BAMPPALDOX	Beta-Aminopropion Aldehyde:NAD+ Oxidoreductase	bamppald[c] + h2o[c] + nad[c] -> ala_B[c] + 2 h[c] + nadh[c]	Beta-alanine metabolism	1000	0	0	0	0
BETALDHx	betaine-aldehyde dehydrogenase	betald[c] + h2o[c] + nad[c] -> glyb[c] + 2 h[c] + nadh[c]	Glycine, serine, alanine, and threonine metabolism	1000	0	0	0	0
BETALDHy	betaine-aldehyde dehydrogenase	betald[c] + h2o[c] + nadp[c] -> glyb[c] + 2 h[c] + nadph[c]	Glycine, serine, alanine, and threonine metabolism	1000	0	3.47579	3.47579	3.47579
BGLA	1,4-beta-D-Glucan glucohydrolase	cellb[c] + h2o[c] -> 2 glc_D[c]	Starch and sucrose metabolism	1000	0	3.47579	3.47579	3.47579
BGLA1	6-phospho-beta-glucosidase	6pgg[c] + h2o[c] -> g6p[c] + glc_D[c]	Glycolysis/gluconeogenesis	1000	0	0	0	0
BPNT	3, 5-Bisphosphate Nucleotidase	h2o[c] + pap[c] -> amp[c] + pi[c]	Nucleotide interconversion	1000	0	0	0	0
BSORx	Biotin sulfoxide reductase	btnso[c] + h[c] + nadh[c] -> btn[c] + h2o[c] + nad[c]	Biotin metabolism	1000	0	0	0	0
BSORy	Biotin sulfoxide reductase	btnso[c] + h[c] + nadph[c] -> btn[c] + h2o[c] + nadp[c]	Biotin metabolism	1000	0	0	0	0
BTNCLi	biotin-carboxyl-carrier-protein:carbon-dioxide ligase (ADP-forming)	apoC_Lys_btn[c] + atp[c] + hco3[c] -> adp[c] + btn_co2[c] + h[c] + pi[c]	Biotin metabolism	1000	0	0	0	0
BTNt2pp	Biotin Reversible Transport via Proton Symport, periplasmatic	btn[p] + h[p] <=> btn[c] + h[c]	Transport, periplasmatic	1000	-1000	1.143906	1.143906	1.143906
BTNtex	Biotin diffusion extracellular to periplasm	btn[e] <=> btn[p]	Transport, periplasmatic	1000	-1000	0	0	0
BTS4	Biotin synthase	amet[c] + dtbt[c] + s[c] -> btn[c] + dad_5[c] + h[c] + met_L[c]	Biotin metabolism	1000	0	0	0	0
CA2tex	calcium(2+) diffusion extracellular to periplasm	ca2[e] <=> ca2[p]	Transport, periplasmatic	1000	-1000	0	0	0
CADVtpp	Lysine/Cadaverine antiporter, periplasmatic	15dap[c] + h[p] + lys_L[p] <=> 15dap[p] + h[c] + lys_L[c]	Transport, periplasmatic	1000	-1000	0.8681	0.8681	0.8681
CARNex	NA	carn[e] <=> carn[p]	Transport, periplasmatic	1000	-1000	0	0	0
CARNpp	NA	carn[p] <=> carn[c]	Transport, periplasmatic	1000	-1000	0.8681	0.8681	0.8681
CAt4ipp	Calcium transport via proton antiport, irreversible, periplasmatic	ca2[p] + h[c] -> ca2[c] + h[p]	Transport, periplasmatic	1000	0	0	0	0
CBIAT	Cobinamide adenyltransferase	atp[c] + cbi[c] + h[c] <=> adocbi[c] + pppi[c]	Vitamin B12 metabolism	1000	-1000	0	0	0
CBL1abcpp	Cob(1)alamin transport via ABC system, periplasmatic	atp[c] + cbl1[p] + h2o[c] -> adp[c] + cbl1[c] + h[c] + pi[c]	Transport, periplasmatic	1000	0	0	0	0
CBL1tex	Cob(I)alamin diffusion extracellular to periplasm	cbl1[e] <=> cbl1[p]	Transport, periplasmatic	1000	-1000	0.8681	0.8681	0.8681
CBL2abcpp	Cob(II)alamin transport via ABC system, periplasmatic	atp[c] + cbl2[p] + h2o[c] -> adp[c] + cbl2[c] + h[c] + pi[c]	Transport, periplasmatic	1000	0	0.2287812	0.2287812	0.2287812
CBL2tex	Cob(II)alamin diffusion extracellular to periplasm	cbl2[e] <=> cbl2[p]	Transport, periplasmatic	1000	-1000	0	0	0
CBPS	Carbamoyl-Phosphate Synthase (Glutamine-Hydrolysing)	2 atp[c] + gln_L[c] + h2o[c] + hco3[c] -> 2 adp[c] + cbp[c] + glu_L[c] + 2 h[c] + pi[c]	Pyrimidine synthesis	1000	0	-1000	-1000	-1000
CCP	Cytochrome c peroxidase	2 focytC[c] + h2o2[c] + 2 h[c] -> 2 ficytC[c] + 2 h2o[c]	Oxidative phosphorylation	1000	0	-1000	-1000	-1000
CD2abc1pp	cadmium transport out via ABC system, periplasmatic	atp[c] + cd2[c] + h2o[c] -> adp[c] + cd2[p] + h[c] + pi[c]	Transport, periplasmatic	1000	0	0.2287812	0.2287812	0.2287812
CD2tex	Cadmium diffusion extracellular to periplasm	cd2[e] <=> cd2[p]	Transport, periplasmatic	1000	-1000	-0.2287812	-0.2287812	-0.2287812
CDOSKT	3-deoxy-D-manno-octulosonic acid transferase	ckdo[c] + kdolipid4[c] <=> cmp[c] + h[c] + kdo2lipid4[c]	Lipopolysaccharide biosynthesis	1000	-1000	0	0	0
CDPMEK	4-(cytidine 5-diphospho)-2-C-methyl-D-erythritol kinase	4c2me[c] + atp[c] -> 2p4c2me[c] + adp[c] + h[c]	Terpenoid backbone biosynthesis	1000	0	0.2287812	0.2287812	0.2287812
CELBptspp	cellobiose transport via PEPPyr PTS, periplasmatic	cellb[p] + pep[c] -> 6pgg[c] + pyr[c]	Transport, periplasmatic	1000	0	0	0	0
CELLBtex	cellobiose diffusion extracellular to periplasm	cellb[e] <=> cellb[p]	Transport, periplasmatic	1000	-1000	0	0	0
CGLYabcpp	L-cysteinylglycine transport via ABC system, periplasmatic	atp[c] + cgly[p] + h2o[c] -> adp[c] + cgly[c] + h[c] + pi[c]	Transport, periplasmatic	1000	0	0	0	0
CGLYtex	L-cysteinylglycine diffusion extracellular to periplasm	cgly[e] <=> cgly[p]	Transport, periplasmatic	1000	-1000	0	0	0
CHLt2rpp	choline transport via proton symport, reversible, periplasmatic	chol[p] + h[p] <=> chol[c] + h[c]	Transport, periplasmatic	1000	-1000	0	0	0
CHOLD	choline dehydrogenase	chol[c] + nad[c] -> betald[c] + h[c] + nadh[c]	Glycine, serine, alanine, and threonine metabolism	1000	0	0.2287812	0.2287812	0.2287812
CHOLSH	Choline sulfate sulfohydrolase	chols[c] + h2o[c] -> chol[c] + h[c] + so4[c]	Glycine, serine, alanine, and threonine metabolism	1000	0	0	0	0
CHOLtex	Choline diffusion extracellular to periplasm	chol[e] <=> chol[p]	Transport, periplasmatic	1000	-1000	0	0	0
CHORM	chorismate mutase	chor[c] -> pphn[c]	Phenylalanine metabolism	1000	0	0	0	0
CHORS	chorismate synthase	3psme[c] -> chor[c] + pi[c]	Phenylalanine metabolism	1000	0	0	0	0
CHRPL	Chorismate pyruvate lyase	chor[c] -> 4hbz[c] + pyr[c]	Ubiquinone and other terpenoid-quinone biosynthesis	1000	0	0	0	0
CITR_Lex	NA	citr_L[e] <=> citr_L[p]	Transport, periplasmatic	1000	-1000	0	0	0
CITR_Lpp	NA	citr_L[p] <=> citr_L[c]	Transport, periplasmatic	1000	-1000	0	0	0
CLPNS140	myristoyl-cardiolipin synthase	2 pg140[c] <=> clpn140[c] + glyc[c]	Glycerophospholipid metabolism	1000	-1000	0	0	0
CLPNS160	palmitoyl-cardiolipin synthase	2 pg160[c] <=> clpn160[c] + glyc[c]	Glycerophospholipid metabolism	1000	-1000	0	0	0
CLPNS180	stearoyl-cardiolipin synthase	2 pg180[c] <=> clpn180[c] + glyc[c]	Glycerophospholipid metabolism	1000	-1000	0	0	0
CLPNSAI15	anteisopentadecanoyl-cardiolipin synthase	2 pgai15[c] <=> clpnai15[c] + glyc[c]	Glycerophospholipid metabolism	1000	-1000	1000	1000	1000
CLPNSAI17	anteisoheptadecanoyl-cardiolipin synthase	2 pgai17[c] <=> clpnai17[c] + glyc[c]	Glycerophospholipid metabolism	1000	-1000	-943.5825	-943.5825	-943.5825
CLPNSI14	isotetradecanoyl-cardiolipin synthase	2 pgi14[c] <=> clpni14[c] + glyc[c]	Glycerophospholipid metabolism	1000	-1000	0.2287812	0.2287812	0.2287812
CLPNSI15	isopentadecanoyl-cardiolipin synthase	2 pgi15[c] <=> clpni15[c] + glyc[c]	Glycerophospholipid metabolism	1000	-1000	0	0	0
CLPNSI16	isohexadecanoyl-cardiolipin synthase	2 pgi16[c] <=> clpni16[c] + glyc[c]	Glycerophospholipid metabolism	1000	-1000	292.6263	292.6263	292.6263
CLPNSI17	isoheptadecanoyl-cardiolipin synthase	2 pgi17[c] <=> clpni17[c] + glyc[c]	Glycerophospholipid metabolism	1000	-1000	0	0	0
CLtex	Chloride diffusion extracellular to periplasm	cl[e] <=> cl[p]	Transport, periplasmatic	1000	-1000	0	0	0
CMPSAS	CMP Sialic Acid Synthase	acnam[c] + ctp[c] -> cmpacna[c] + ppi[c]	Aminosugar metabolism	1000	0	0	0	0
CMPex	NA	cmp[e] <=> cmp[p]	Transport, periplasmatic	1000	-1000	0	0	0
CMPpp	NA	cmp[p] <=> cmp[c]	Transport, periplasmatic	1000	-1000	0	0	0
CO2tex	carbon dioxide diffusion extracellular to periplasm	co2[e] <=> co2[p]	Transport, periplasmatic	1000	-1000	0	0	0
CO2tpp	CO2 Transporter via Diffusion, periplasmatic	co2[p] <=> co2[c]	Transport, periplasmatic	1000	-1000	0	0	0
COBALT2tex	Co2+ diffusion extracellular to periplasm	cobalt2[e] <=> cobalt2[p]	Transport, periplasmatic	1000	-1000	0	0	0
COBALTt5pp	cobalt transport in/out via permease (no H+), periplasmatic	cobalt2[c] <=> cobalt2[p]	Transport, periplasmatic	1000	-1000	2.039073	2.039073	2.039073
CPPPGO	Coproporphyrinogen Oxidase (O2 Required)	cpppg3[c] + 2 h[c] + o2[c] -> 2 co2[c] + 2 h2o[c] + pppg9[c]	Heme synthesis	1000	0	0	0	0
CPPPGO2	Oxygen Independent coproporphyrinogen-III oxidase	2 amet[c] + cpppg3[c] -> 2 co2[c] + 2 dad_5[c] + 2 met_L[c] + pppg9[c]	Vitamin B12 metabolism	1000	0	0	0	0
CREATex	NA	creat[e] <=> creat[p]	Transport, periplasmatic	1000	-1000	0	0	0
CREATpp	NA	creat[p] <=> creat[c]	Transport, periplasmatic	1000	-1000	0	0	0
CRTNex	NA	crtn[e] <=> crtn[p]	Transport, periplasmatic	1000	-1000	0	0	0
CRTNpp	NA	crtn[p] <=> crtn[c]	Transport, periplasmatic	1000	-1000	3.4724	3.4724	3.4724
CSND	Cytosine Deaminase	csn[c] + h2o[c] + h[c] -> nh4[c] + ura[c]	Pyrimidine catabolism	1000	0	0	0	0
CSNt2pp	cytosine transport in via proton symport, periplasmatic	csn[p] + h[p] -> csn[c] + h[c]	Transport, periplasmatic	1000	0	0	0	0
CSNtex	cytosine diffusion extracellular to periplasm	csn[e] <=> csn[p]	Transport, periplasmatic	1000	-1000	3.4724	3.4724	3.4724
CTPS1	CTP Synthase (NH3)	atp[c] + nh4[c] + utp[c] -> adp[c] + ctp[c] + 2 h[c] + pi[c]	Nucleotide interconversion	1000	0	0	0	0
CTPS2	CTP Synthase (Glutamine)	atp[c] + gln_L[c] + h2o[c] + utp[c] -> adp[c] + ctp[c] + glu_L[c] + 2 h[c] + pi[c]	Pyrimidine synthesis	1000	0	0	0	0
CU2tex	Cu2+ diffusion extracellular to periplasm	cu2[e] <=> cu2[p]	Transport, periplasmatic	1000	-1000	0	0	0
CYRDAAT	cob(I)yrinic acid a,c-diamide adenosyltransferase	atp[c] + co1dam[c] + h[c] -> adcobdam[c] + pppi[c]	Vitamin B12 metabolism	1000	0	3.4724	3.4724	3.4724
CYSDS	Cysteine Desulfhydrase	cys_L[c] + h2o[c] -> h2s[c] + nh4[c] + pyr[c]	Methionine and cysteine metabolism	1000	0	0	0	0
CYSS	cysteine synthase	acser[c] + h2s[c] -> ac[c] + cys_L[c] + h[c]	Methionine and cysteine metabolism	1000	0	0	0	0
CYSS3r	cysteine synthase (Thiosulfate)	acser[c] + trdrd[c] + tsul[c] <=> ac[c] + cys_L[c] + h[c] + so3[c] + trdox[c]	Methionine and cysteine metabolism	1000	-1000	0	0	0
CYSTL	cystathionine b-lyase	cyst_L[c] + h2o[c] -> hcys_L[c] + nh4[c] + pyr[c]	Methionine and cysteine metabolism	1000	0	0	0	0
CYTD	Cytidine Deaminase	cytd[c] + h2o[c] + h[c] -> nh4[c] + uri[c]	Pyrimidine catabolism	1000	0	-943.5825	-943.5825	-943.5825
CYTDK1	ATPcytidine 5-Phosphotransferase	atp[c] + cytd[c] -> adp[c] + cmp[c] + h[c]	Nucleotide interconversion	1000	0	-943.5825	-943.5825	-943.5825
CYTDK2	cytidine kinase (GTP)	cytd[c] + gtp[c] -> cmp[c] + gdp[c] + h[c]	Nucleotide interconversion	1000	0	20.40255	20.40255	20.40255
CYTDK3	ITPcytidine 5-phosphotransferase	cytd[c] + itp[c] -> cmp[c] + h[c] + idp[c]	Nucleotide interconversion	1000	0	20.40255	20.40255	20.40255
CYTDK4	UTPcytidine 5-phosphotransferase	cytd[c] + utp[c] -> cmp[c] + h[c] + udp[c]	Nucleotide interconversion	1000	0	0	0	0
CYTK1	Cytidylate Kinase (CMP)	atp[c] + cmp[c] <=> adp[c] + cdp[c]	Nucleotide interconversion	1000	-1000	1.143906	1.143906	1.143906
CYTK2	Cytidylate Kinase (dCMP)	atp[c] + dcmp[c] <=> adp[c] + dcdp[c]	Nucleotide interconversion	1000	-1000	0	0	0
Cuabcpp	Copper transport via ABC system, periplasmatic	atp[c] + cu2[p] + h2o[c] -> adp[c] + cu2[c] + h[c] + pi[c]	Transport, periplasmatic	1000	0	0	0	0
Cut1pp	Copper export via ATPase, periplasmatic	atp[c] + cu2[c] + h2o[c] -> adp[c] + cu2[p] + h[c] + pi[c]	Transport, periplasmatic	1000	0	773.0351	773.0351	773.0351
DADA	Deoxyadenosine Deaminase	dad_2[c] + h2o[c] + h[c] -> din[c] + nh4[c]	Nucleotide interconversion	1000	0	6.9448	6.9448	6.9448
DAGK120	diacylglycerol kinase (n-C12:0)	12dgr120[c] + atp[c] -> adp[c] + h[c] + pa120[c]	Glycerophospholipid metabolism	1000	0	0	0	0
DAGK140	diacylglycerol kinase (n-C14:0)	12dgr140[c] + atp[c] -> adp[c] + h[c] + pa140[c]	Glycerophospholipid metabolism	1000	0	2.039073	2.039073	2.039073
DAGK141	diacylglycerol kinase (n-C14:1)	12dgr141[c] + atp[c] -> adp[c] + h[c] + pa141[c]	Glycerophospholipid metabolism	1000	0	2.039073	2.039073	2.039073
DAGK160	diacylglycerol kinase (n-C16:0)	12dgr160[c] + atp[c] -> adp[c] + h[c] + pa160[c]	Glycerophospholipid metabolism	1000	0	0	0	0
DAGK161	diacylglycerol kinase (n-C16:1)	12dgr161[c] + atp[c] -> adp[c] + h[c] + pa161[c]	Glycerophospholipid metabolism	1000	0	4.317314	4.317314	4.317314
DAGK180	diacylglycerol kinase (n-C18:0)	12dgr180[c] + atp[c] -> adp[c] + h[c] + pa180[c]	Glycerophospholipid metabolism	1000	0	0.6863436	0.6863436	0.6863436
DAGK181	diacylglycerol kinase (n-C18:1)	12dgr181[c] + atp[c] -> adp[c] + h[c] + pa181[c]	Glycerophospholipid metabolism	1000	0	0.4575624	0.4575624	0.4575624
DAPDC	diaminopimelate decarboxylase	26dap_M[c] + h[c] -> co2[c] + lys_L[c]	Lysine metabolism	1000	0	0	0	0
DAPE	diaminopimelate epimerase	26dap_LL[c] <=> 26dap_M[c]	Lysine metabolism	1000	-1000	0.6863436	0.6863436	0.6863436
DASYN120	CDP-diacylglycerol synthetase (n-C12:0)	ctp[c] + h[c] + pa120[c] -> cdpdddecg[c] + ppi[c]	Glycerophospholipid metabolism	1000	0	0	0	0
DASYN140	CDP-diacylglycerol synthetase (n-C14:0)	ctp[c] + h[c] + pa140[c] -> cdpdtdecg[c] + ppi[c]	Glycerophospholipid metabolism	1000	0	0	0	0
DASYN141	CDP-diacylglycerol synthetase (n-C14:1)	ctp[c] + h[c] + pa141[c] -> cdpdtdec7eg[c] + ppi[c]	Glycerophospholipid metabolism	1000	0	0	0	0
DASYN160	CDP-diacylglycerol synthetase (n-C16:0)	ctp[c] + h[c] + pa160[c] -> cdpdhdecg[c] + ppi[c]	Glycerophospholipid metabolism	1000	0	0	0	0
DASYN161	CDP-diacylglycerol synthetase (n-C16:1)	ctp[c] + h[c] + pa161[c] -> cdpdhdec9eg[c] + ppi[c]	Glycerophospholipid metabolism	1000	0	0	0	0
DASYN180	CDP-diacylglycerol synthetase (n-C18:0)	ctp[c] + h[c] + pa180[c] -> cdpdodecg[c] + ppi[c]	Glycerophospholipid metabolism	1000	0	0.6863436	0.6863436	0.6863436
DASYN181	CDP-diacylglycerol synthetase (n-C18:1)	ctp[c] + h[c] + pa181[c] -> cdpdodec11eg[c] + ppi[c]	Glycerophospholipid metabolism	1000	0	1.143906	1.143906	1.143906
DASYNAI15	anteisopentadecanoyl-phosphatidate cytidylyltransferase	ctp[c] + h[c] + paai15[c] -> cdpdaipdecg[c] + ppi[c]	Glycerophospholipid metabolism	1000	0	1.143906	1.143906	1.143906
DASYNAI17	anteisoheptadecanoyl-phosphatidate cytidylyltransferase	ctp[c] + h[c] + paai17[c] -> cdpdaihpdecg[c] + ppi[c]	Glycerophospholipid metabolism	1000	0	0	0	0
DASYNI14	isotetradecanoyl-phosphatidate cytidylyltransferase	ctp[c] + h[c] + pai14[c] -> cdpditdecg[c] + ppi[c]	Glycerophospholipid metabolism	1000	0	2.725417	2.725417	2.725417
DASYNI15	isopentadecanoyl-phosphatidate cytidylyltransferase	ctp[c] + h[c] + pai15[c] -> cdpdipdecg[c] + ppi[c]	Glycerophospholipid metabolism	1000	0	72.09872	72.09872	72.09872
DASYNI16	isohexadecanoyl-phosphatidate cytidylyltransferase	ctp[c] + h[c] + pai16[c] -> cdpdihdecg[c] + ppi[c]	Glycerophospholipid metabolism	1000	0	-92.8251	-92.8251	-92.8251
DASYNI17	isoheptadecanoyl-phosphatidate cytidylyltransferase	ctp[c] + h[c] + pai17[c] -> cdpdihpdecg[c] + ppi[c]	Glycerophospholipid metabolism	1000	0	0.2287812	0.2287812	0.2287812
DB4PS	3,4-Dihydroxy-2-butanone-4-phosphate synthase	ru5p_D[c] -> db4p[c] + for[c] + h[c]	Vitamin B2 metabolism	1000	0	0	0	0
DBTS	dethiobiotin synthase	atp[c] + co2[c] + dann[c] -> adp[c] + dtbt[c] + 3 h[c] + pi[c]	Biotin metabolism	1000	0	0	0	0
DCMPDAi	dCMP deaminase irreversible	dcmp[c] + h2o[c] + h[c] -> dump[c] + nh4[c]	Pyrimidine catabolism	1000	0	0	0	0
DCYTD	Deoxycytidine Deaminase	dcyt[c] + h2o[c] + h[c] -> duri[c] + nh4[c]	Pyrimidine catabolism	1000	0	0	0	0
DCYTt2rpp	deoxycytidine transport in via proton symport reversible, periplasmatic	dcyt[p] + h[p] <=> dcyt[c] + h[c]	Transport, periplasmatic	1000	-1000	0.4575624	0.4575624	0.4575624
DCYTtex	Deoxycytidine diffusion extracellular to periplasm	dcyt[e] <=> dcyt[p]	Transport, periplasmatic	1000	-1000	0	0	0
DDCAtex	laurate diffusion extracellular to periplasm	ddca[e] <=> ddca[p]	Transport, periplasmatic	1000	-1000	0	0	0
DDCAtpp	Fatty acid (dodecanoate) transport via facilitated irreversible diffusion, periplasmatic	ddca[p] <=> ddca[c]	Transport, periplasmatic	1000	-1000	0	0	0
DDGLK	2-dehydro-3-deoxygluconokinase	2ddglcn[c] + atp[c] -> 2ddg6p[c] + adp[c] + h[c]	Pentose and glucuronate interconversions	1000	0	0.9151248	0.9151248	0.9151248
DDPA	3-deoxy-D-arabino-heptulosonate 7-phosphate synthetase	e4p[c] + h2o[c] + pep[c] -> 2dda7p[c] + pi[c]	Phenylalanine metabolism	1000	0	0	0	0
DDPGA	2-dehydro-3-deoxy-phosphogluconate aldolase	4h2oglt[c] <=> glx[c] + pyr[c]	Arginine and proline metabolism	1000	-1000	0.4575624	0.4575624	0.4575624
DGK1	Deoxyguanylate Kinase (dGMP:ATP)	atp[c] + dgmp[c] <=> adp[c] + dgdp[c]	Nucleotide interconversion	1000	-1000	0	0	0
DHAD1	dihydroxy-acid dehydratase (2,3-dihydroxy-3-methylbutanoate)	23dhmb[c] -> 3mob[c] + h2o[c]	Valine, leucine, and isoleucine metabolism	1000	0	0	0	0
DHAD2	Dihydroxy-acid dehydratase (2,3-dihydroxy-3-methylpentanoate)	23dhmp[c] -> 3mop[c] + h2o[c]	Valine, leucine, and isoleucine metabolism	1000	0	0	0	0
DHAPT	Dihydroxyacetone phosphotransferase	dha[c] + pep[c] -> dhap[c] + pyr[c]	Pyruvate metabolism	1000	0	0	0	0
DHDPRy	dihydrodipicolinate reductase (NADPH)	23dhdp[c] + h[c] + nadph[c] -> nadp[c] + thdp[c]	Lysine metabolism	1000	0	0	0	0
DHDPS	dihydrodipicolinate synthase	aspsa[c] + pyr[c] -> 23dhdp[c] + 2 h2o[c] + h[c]	Lysine metabolism	1000	0	3.63097	3.63097	3.63097
DHFOR2	dihydrofolate reductase	dhf[c] + nadp[c] <=> fol[c] + nadph[c]	Folate metabolism	1000	-1000	0	0	0
DHFR	Dihydrofolate Reductase	dhf[c] + h[c] + nadph[c] <=> nadp[c] + thf[c]	Folate metabolism	1000	-1000	0	0	0
DHFS	dihydrofolate synthase	atp[c] + dhpt[c] + glu_L[c] -> adp[c] + dhf[c] + h[c] + pi[c]	Folate metabolism	1000	0	27.92055	27.92055	27.92055
DHNAOT4	1,4-dihydroxy-2-naphthoate octaprenyltransferase	dhna[c] + h[c] + octdp[c] -> 2dmmql8[c] + co2[c] + ppi[c]	Ubiquinone and other terpenoid-quinone biosynthesis	1000	0	27.92055	27.92055	27.92055
DHNAS	1,4-dihydroxy-2-naphthoyl-CoA synthase	h[c] + sbzcoa[c] -> dhnacoa[c] + h2o[c]	Ubiquinone and other terpenoid-quinone biosynthesis	1000	0	0	0	0
DHNPA	dihydroneopterin aldolase	dhnpt[c] -> 2ahhmp[c] + gcald[c]	Folate metabolism	1000	0	0	0	0
DHORD2	dihydoorotic acid dehydrogenase (quinone8)	dhor_S[c] + q8[c] -> orot[c] + q8h2[c]	Pyrimidine synthesis	1000	0	6.9448	6.9448	6.9448
DHORD5	dihydroorotic acid (menaquinone-8)	dhor_S[c] + mqn8[c] -> mql8[c] + orot[c]	Pyrimidine synthesis	1000	0	6.9448	6.9448	6.9448
DHORTS	Dihydroorotase	dhor_S[c] + h2o[c] <=> cbasp[c] + h[c]	Pyrimidine synthesis	1000	-1000	6.9448	6.9448	6.9448
DHPPDA	diaminohydroxyphosphoribosylaminopyrimidine deaminase	25dhpp[c] + h2o[c] + h[c] -> 5apru[c] + nh4[c]	Vitamin B2 metabolism	1000	0	6.9448	6.9448	6.9448
DHPR	6, 7-Dihydropteridine Reductase	dhbpt[c] + h[c] + nadh[c] -> nad[c] + thbpt[c]	Tetrahydrobiopterin metabolism	1000	0	6.9448	6.9448	6.9448
DHPS	dihydropteroate synthase	2ahhmp[c] + 4abz[c] -> dhpt[c] + h2o[c]	Folate metabolism	1000	0	6.9448	6.9448	6.9448
DHQS	3-dehydroquinate synthase	2dda7p[c] -> 3dhq[c] + pi[c]	Phenylalanine metabolism	1000	0	6.9448	6.9448	6.9448
DHQTi	3-dehydroquinate dehydratase, irreversible	3dhq[c] -> 3dhsk[c] + h2o[c]	Phenylalanine metabolism	1000	0	6.9448	6.9448	6.9448
DHSKDH	3-Dehydroshikimate hydro-lyase	3dhsk[c] -> 34dhb[c] + h2o[c]	Phenylalanine metabolism	1000	0	6.9448	6.9448	6.9448
DMATT	Dimethylallyltranstransferase	dmpp[c] + ipdp[c] -> grdp[c] + ppi[c]	Cholesterol metabolism	1000	0	6.9448	6.9448	6.9448
DMPPS	1-hydroxy-2-methyl-2-(E)-butenyl 4-diphosphate reductase (dmpp)	h2mb4p[c] + h[c] + nadh[c] -> dmpp[c] + h2o[c] + nad[c]	Terpenoid backbone biosynthesis	1000	0	6.9448	6.9448	6.9448
DMPPS2r	4-hydroxy-3-methylbut-2-enyl diphosphate reductase (NADP), reversible	h2mb4p[c] + h[c] + nadph[c] <=> dmpp[c] + h2o[c] + nadp[c]	Terpenoid backbone biosynthesis	1000	-1000	6.9448	6.9448	6.9448
DMQMT	3-Dimethylubiquinonol 3-methyltransferase	2omhmbl[c] + amet[c] -> ahcys[c] + h[c] + q8h2[c]	Ubiquinone and other terpenoid-quinone biosynthesis	1000	0	0	0	0
DMQMT2	3-demethylubiquinone-9 3-o-methyltransferase	amet[c] + ocmhmxbq[c] <=> ahcys[c] + q8[c]	Ubiquinone and other terpenoid-quinone biosynthesis	1000	-1000	0	0	0
DMSOR1	Dimethyl sulfoxide reductase (Menaquinol 8)	dmso[c] + mql8[c] -> dms[c] + h2o[c] + mqn8[c]	Respiration	1000	0	0	0	0
DMSOR2	Dimethyl sulfoxide reductase (Demethylmenaquinol 8)	2dmmql8[c] + dmso[c] -> 2dmmq8[c] + dms[c] + h2o[c]	Respiration	1000	0	0	0	0
DM_4HBA	Sink needed to allow 4-hydroxy-benzoate to leave system	4hba[c] ->	Exchange/demand reaction	1000	0	0	0	0
DM_5DRIB	Sink needed to allow 5-deoxyribose to leave system	5drib[c] ->	Exchange/demand reaction	1000	0	0	0	0
DM_HQN	Sink needed to allow Hydroquinone to leave system	hqn[c] ->	Exchange/demand reaction	1000	0	0	0	0
DM_atp_c_	Demand for ATP, Cytosolic	atp[c] + h2o[c] -> adp[c] + h[c] + pi[c]	Exchange/demand reaction	1000	0	0	0	0
DM_btn	Demand for biotin	btn[c] ->	Exchange/demand reaction	1000	0	0	0	0
DM_dhptd(c)	Demand reaction for 4,5-dihydroxy-2,3-pentanedione	dhptd[c] <=>	Exchange/demand reaction	1000	-1000	849.4691	849.4691	849.4691
DM_kdo2lipid4L(c)	demand reaction for KDO(2)-lipid IV(A) with laurate	kdo2lipid4L[c] ->	Exchange/demand reaction	1000	0	849.4691	849.4691	849.4691
DPCOAK	Dephospho Coenzyme A Kinase	atp[c] + dpcoa[c] -> adp[c] + coa[c] + h[c]	CoA synthesis	1000	0	4.08051	4.08051	4.08051
DPRr	2 dehydropantoate 2 reductase	2dhp[c] + h[c] + nadph[c] <=> nadp[c] + pant_R[c]	CoA synthesis	1000	-1000	2.039073	2.039073	2.039073
DRBK	Deoxyribokinase	atp[c] + drib[c] -> 2dr5p[c] + adp[c] + h[c]	Pentose phosphate pathway	1000	0	0	0	0
DRIBabcpp	Deoxyribose transport via ABC system, periplasmatic	atp[c] + drib[p] + h2o[c] -> adp[c] + drib[c] + h[c] + pi[c]	Transport, periplasmatic	1000	0	1000	1000	1000
DRIBtex	2-deoxy-D-ribose diffusion extracellular to periplasm	drib[e] <=> drib[p]	Transport, periplasmatic	1000	-1000	0	0	0
DRPAr	2-Deoxy-D-ribose-5-phosphate acetaldehyde-lyase	2dr5p[c] <=> acald[c] + g3p[c]	Pentose phosphate pathway	1000	-1000	-0.2287812	-0.2287812	-0.2287812
DTMPK	DTMP Kinase	atp[c] + dtmp[c] -> adp[c] + dtdp[c]	Nucleotide interconversion	1000	0	1000	1000	1000
DURIK1	Deoxyuridine Kinase (ATP:Deoxyuridine)	atp[c] + duri[c] -> adp[c] + dump[c] + h[c]	Nucleotide interconversion	1000	0	0	0	0
DURIPP	Deoxyuridine Phosphorylase	duri[c] + pi[c] <=> 2dr1p[c] + ura[c]	Nucleotide interconversion	1000	-1000	0	0	0
DXPRIr	1-deoxy-D-xylulose reductoisomerase, reversible	dxyl5p[c] + h[c] + nadph[c] <=> 2me4p[c] + nadp[c]	Terpenoid backbone biosynthesis	1000	-1000	0	0	0
DXPS	1-deoxy-D-xylulose 5-phosphate synthase	g3p[c] + h[c] + pyr[c] -> co2[c] + dxyl5p[c]	Terpenoid backbone biosynthesis	1000	0	0	0	0
D_LACD	D-Lactate dehydrogenase irreversible	2 ficytC[c] + lac_D[c] -> 2 focytC[c] + 2 h[c] + pyr[c]	Pyruvate metabolism	1000	0	0	0	0
E4PD	Erythrose 4-phosphate dehydrogenase	e4p[c] + h2o[c] + nad[c] <=> 4per[c] + 2 h[c] + nadh[c]	Vitamin B6 metabolism	1000	-1000	0	0	0
EAR10M12	10mtddec2eACP[c][e]:nad[c]P+ oxidoreductase (A-specific)	10mtddec2eACP[c] + h[c] + nadph[c] -> 10mddcaACP[c] + nadp[c]	Fatty acid synthesis	1000	0	0	0	0
EAR11M12x	11-methyl-trans-dodec-2-enoyl-ACPNAD+ oxidoreductase (A-specific)	11mtddec2eACP[c] + h[c] + nadh[c] -> 11mddcaACP[c] + nad[c]	Fatty acid synthesis	1000	0	0	0	0
EAR12M14x	12-methyl-trans-tetra-dec-2-enoyl-ACPNAD+ oxidoreductase (A-specific)	12mtmrs2eACP[c] + h[c] + nadh[c] -> 12mmyrsACP[c] + nad[c]	Fatty acid synthesis	1000	0	0	0	0
EAR13M14x	13-methyl-trans-tetra-dec-2-enoyl-ACPNAD+ oxidoreductase (A-specific)	13mtmrs2eACP[c] + h[c] + nadh[c] -> 13mmyrsACP[c] + nad[c]	Fatty acid synthesis	1000	0	0	0	0
EAR14M16	14mtpalm2eACP[c][e]:nad[c]P+ oxidoreductase (A-specific)	14mtpalm2eACP[c] + h[c] + nadph[c] -> 14mpalmACP[c] + nadp[c]	Fatty acid synthesis	1000	0	0	0	0
EAR15M16	15mtpalm2eACP[c][e]:nad[c]P+ oxidoreductase (A-specific)	15mtpalm2eACP[c] + h[c] + nadph[c] -> 15mpalmACP[c] + nadp[c]	Fatty acid synthesis	1000	0	-372.1315	-372.1315	-372.1315
EAR4M6	4mthex2eACP[c][e]:nad[c]P+ oxidoreductase (A-specific)	4mthex2eACP[c] + h[c] + nadph[c] -> 4mhexACP[c] + nadp[c]	Fatty acid synthesis	1000	0	81.52705	81.52705	81.52705
EAR5M6	5mthex2eACP[c][e]:nad[c]P+ oxidoreductase (A-specific)	5mthex2eACP[c] + h[c] + nadph[c] -> 5mhexACP[c] + nadp[c]	Fatty acid synthesis	1000	0	-0.2287812	-0.2287812	-0.2287812
EAR6M8x	6-methyl-trans-oct-2-enoyl-ACPNAD+ oxidoreductase (A-specific)	6mtoct2eACP[c] + h[c] + nadh[c] -> 6mocACP[c] + nad[c]	Fatty acid synthesis	1000	0	-0.2287812	-0.2287812	-0.2287812
EAR7M8x	7-methyl-trans-oct-2-enoyl-ACPNAD+ oxidoreductase (A-specific)	7mtoct2eACP[c] + h[c] + nadh[c] -> 7mocACP[c] + nad[c]	Fatty acid synthesis	1000	0	0	0	0
EAR8M10x	8-methyl-trans-dec-2-enoyl-ACPNAD+ oxidoreductase (A-specific)	8mtdec2eACP[c] + h[c] + nadh[c] -> 8mdcaACP[c] + nad[c]	Fatty acid synthesis	1000	0	0	0	0
EAR9M10x	9-methyl-trans-dec-2-enoyl-ACPNAD+ oxidoreductase (A-specific)	9mtdec2eACP[c] + h[c] + nadh[c] -> 9mdcaACP[c] + nad[c]	Fatty acid synthesis	1000	0	0	0	0
ECOAH1	3-hydroxyacyl-CoA dehydratase (3-hydroxybutanoyl-CoA)	3hbcoa[c] <=> b2coa[c] + h2o[c]	Fatty acid synthesis	1000	-1000	0	0	0
ECOAH12	3-hydroxyacyl-CoA dehydratase (3-hydroxyisobutyryl-CoA)	2mp2coa[c] + h2o[c] -> 3hibutcoa[c]	Fatty acid synthesis	1000	0	-3.47579	-3.47579	-3.47579
ECOAH2	3-hydroxyacyl-CoA dehydratase (3-hydroxyhexanoyl-CoA)	3hhcoa[c] <=> h2o[c] + hx2coa[c]	Fatty acid synthesis	1000	-1000	0	0	0
ECOAH3	3-hydroxyacyl-CoA dehydratase (3-hydroxyoctanoyl-CoA)	3hocoa[c] <=> h2o[c] + oc2coa[c]	Fatty acid synthesis	1000	-1000	-0.2287812	-0.2287812	-0.2287812
ECOAH4	3-hydroxyacyl-CoA dehydratase (3-hydroxydecanoyl-CoA)	3hdcoa[c] <=> dc2coa[c] + h2o[c]	Fatty acid synthesis	1000	-1000	1000	1000	1000
ECOAH5	3-hydroxyacyl-CoA dehydratase (3-hydroxydodecanoyl-CoA)	3hddcoa[c] <=> dd2coa[c] + h2o[c]	Fatty acid synthesis	1000	-1000	-0.2287812	-0.2287812	-0.2287812
ECOAH6	3-hydroxyacyl-CoA dehydratase (3-hydroxytetradecanoyl-CoA)	3htdcoa[c] <=> h2o[c] + td2coa[c]	Fatty acid synthesis	1000	-1000	0	0	0
ECOAH7	3-hydroxyacyl-CoA dehydratase (3-hydroxyhexadecanoyl-CoA)	3hhdcoa[c] <=> h2o[c] + hdd2coa[c]	Fatty acid synthesis	1000	-1000	-0.2287812	-0.2287812	-0.2287812
ECOAH9	2-Methylprop-2-enoyl-CoA (2-Methylbut-2-enoyl-CoA)	2mb2coa[c] + h2o[c] <=> 3hmbcoa[c]	Fatty acid synthesis	1000	-1000	943.5825	943.5825	943.5825
EDA_R	2-dehydro-3-deoxy-D-gluconate-6-phosphate	2ddg6p[c] <=> g3p[c] + pyr[c]	Pentose phosphate pathway	1000	-1000	-20.40255	-20.40255	-20.40255
EDD	6-phosphogluconate dehydratase	6pgc[c] -> 2ddg6p[c] + h2o[c]	Pentose phosphate pathway	1000	0	0	0	0
EDTXS1	Endotoxin Synthesis (lauroyl transferase)	ddcaACP[c] + kdo2lipid4[c] -> ACP[c] + kdo2lipid4L[c]	Lipopolysaccharide biosynthesis	1000	0	-0.4575624	-0.4575624	-0.4575624
EDTXS2	Endotoxin Synthesis (myristoyl transferase)	kdo2lipid4L[c] + myrsACP[c] -> ACP[c] + lipa[c]	Lipopolysaccharide biosynthesis	1000	0	-0.2287812	-0.2287812	-0.2287812
EHGLAT	L-Erythro-4-Hydroxyglutamate:2-Oxoglutarate Aminotransferase	akg[c] + e4hglu[c] -> 4h2oglt[c] + glu_L[c]	Arginine and proline metabolism	1000	0	886.8829	886.8829	886.8829
ENO	Enolase	2pg[c] <=> h2o[c] + pep[c]	Glycolysis/gluconeogenesis	1000	-1000	0	0	0
EX_15dap(e)	1,5-Diaminopentane exchange	15dap[e] <=>	Exchange/demand reaction	1000	-1000	0	0	0
EX_3mhis(e)	EX_3mhis[e]	3mhis[e] <=>	Exchange	1000	-1000	289.9119	289.9119	289.9119
EX_4abut(e)	EX_4abut[e]	4abut[e] <=>	Exchange	1000	-1000	-316.1718	-316.1718	-316.1718
EX_4hbz(e)	4-Hydroxybenzoate exchange	4hbz[e] <=>	Exchange/demand reaction	1000	-1000	0	0	0
EX_4hpro_LT(e)	EX_4hpro_LT[e]	4hpro_LT[e] <=>	Exchange	1000	-1000	0	0	0
EX_5htrp(e)	EX_5htrp[e]	5htrp[e] <=>	Exchange	1000	-1000	0.6863436	0.6863436	0.6863436
EX_5mtc(e)	EX_5mtc[e]	5mtc[e] <=>	Exchange	1000	-1000	0	0	0
EX_Lcystin(e)	EX_Lcystin[e]	Lcystin[e] <=>	Exchange	1000	-1000	0	0	0
EX_Lkynr(e)	EX_Lkynr[e]	Lkynr[e] <=>	Exchange	1000	-1000	1000	1000	1000
EX_Lpipecol(e)	EX_Lpipecol[e]	Lpipecol[e] <=>	Exchange	1000	-1000	0	0	0
EX_ac(e)	Acetate exchange	ac[e] <=>	Exchange/demand reaction	1000	-1000	0	0	0
EX_acgam(e)	N-Acetyl-D-glucosamine exchange	acgam[e] <=>	Exchange/demand reaction	1000	-1000	0	0	0
EX_acorn(e)	EX_acorn[e]	acorn[e] <=>	Exchange	1000	-1000	2.6043	2.6043	2.6043
EX_actyr(e)	EX_actyr[e]	actyr[e] <=>	Exchange	1000	-1000	0	0	0
EX_ade(e)	EX_ade[e]	ade[e] <=>	Exchange	1000	-1000	-3.418594	-3.418594	-3.418594
EX_adn(e)	EX_adn[e]	adn[e] <=>	Exchange	1000	-1000	0	0	0
EX_adocbl(e)	Adenosylcobalamin exchange	adocbl[e] <=>	Exchange/demand reaction	1000	-1000	0	0	0
EX_ala_B(e)	EX_ala_B[e]	ala_B[e] <=>	Exchange	1000	-1000	0	0	0
EX_alaasp(e)	L-alanyl-L-aspartate exchange	alaasp[e] <=>	Exchange/demand reaction	1000	-1000	0	0	0
EX_alagln(e)	L-alanyl-L-glutamine exchange	alagln[e] <=>	Exchange/demand reaction	1000	-1000	0	0	0
EX_alaglu(e)	L-alanyl-L-glutamate exchange	alaglu[e] <=>	Exchange/demand reaction	1000	-1000	0	0	0
EX_alagly(e)	L-alanylglycine exchange	alagly[e] <=>	Exchange/demand reaction	1000	-1000	0	0	0
EX_alahis(e)	L-alanyl-L-histidine exchange	alahis[e] <=>	Exchange/demand reaction	1000	-1000	919.8875	919.8875	919.8875
EX_alaleu(e)	L-alanyl-L-leucine exchange	alaleu[e] <=>	Exchange/demand reaction	1000	-1000	-1000	-1000	-1000
EX_alathr(e)	L-alanyl-L-threonine exchange	alathr[e] <=>	Exchange/demand reaction	1000	-1000	0	0	0
EX_allop(e)	EX_allop[e]	allop[e] <=>	Exchange	1000	-1000	0	0	0
EX_amp(e)	EX_amp[e]	amp[e] <=>	Exchange	1000	-1000	-6.46216	-6.46216	-6.46216
EX_arbt(e)	Arbutin exchange	arbt[e] <=>	Exchange/demand reaction	1000	-1000	726.4037	726.4037	726.4037
EX_arg_L(e)	L-Arginine exchange	arg_L[e] <=>	Exchange/demand reaction	1000	-1000	-19.71324	-19.71324	-19.71324
EX_asn_L(e)	EX_asn_L[e]	asn_L[e] <=>	Exchange	1000	-1000	-0.2287812	-0.2287812	-0.2287812
EX_asp_L(e)	L-Aspartate exchange	asp_L[e] <=>	Exchange/demand reaction	1000	-1000	-37.54924	-37.54924	-37.54924
EX_biomass(e)	EX Biomass c0	biomass[c] <=>	Exchange/demand reaction	1000	-1000	-23.27108	-23.27108	-23.27108
EX_btn(e)	Biotin exchange	btn[e] <=>	Exchange/demand reaction	1000	-1000	0	0	0
EX_ca2(e)	Calcium exchange	ca2[e] <=>	Exchange/demand reaction	1000	-1000	0	0	0
EX_carn(e)	EX_carn[e]	carn[e] <=>	Exchange	1000	-1000	0	0	0
EX_cbl1(e)	Cob(I)alamin exchange	cbl1[e] <=>	Exchange/demand reaction	1000	-1000	0	0	0
EX_cbl2(e)	Cob(II)alamin exchange	cbl2[e] <=>	Exchange/demand reaction	1000	-1000	-178.435	-178.435	-178.435
EX_cd2(e)	Cadmium exchange	cd2[e] <=>	Exchange/demand reaction	1000	-1000	0	0	0
EX_cellb(e)	Cellobiose exchange	cellb[e] <=>	Exchange/demand reaction	1000	-1000	0	0	0
EX_cgly(e)	Cys-Gly exchange	cgly[e] <=>	Exchange/demand reaction	1000	-1000	0	0	0
EX_chol(e)	exchange reaction for Choline	chol[e] <=>	Exchange/demand reaction	1000	-1000	0	0	0
EX_citr_L(e)	EX_citr_L[e]	citr_L[e] <=>	Exchange	1000	-1000	-10.64794	-10.64794	-10.64794
EX_cl(e)	exchange reaction for Chloride	cl[e] <=>	Exchange/demand reaction	1000	-1000	-0.2287812	-0.2287812	-0.2287812
EX_cmp(e)	EX_cmp[e]	cmp[e] <=>	Exchange	1000	-1000	-0.2287812	-0.2287812	-0.2287812
EX_co2(e)	CO2 exchange	co2[e] <=>	Exchange/demand reaction	1000	-1000	0	0	0
EX_cobalt2(e)	Co2+ exchange	cobalt2[e] <=>	Exchange/demand reaction	1000	-1000	0	0	0
EX_creat(e)	EX_creat[e]	creat[e] <=>	Exchange	1000	-1000	0	0	0
EX_crtn(e)	EX_crtn[e]	crtn[e] <=>	Exchange	1000	-1000	0.2287812	0.2287812	0.2287812
EX_csn(e)	Cytosine exchange	csn[e] <=>	Exchange/demand reaction	1000	-1000	713.4068	713.4068	713.4068
EX_cu2(e)	Cu2+ exchange	cu2[e] <=>	Exchange/demand reaction	1000	-1000	0	0	0
EX_dcyt(e)	exchange reaction for Deoxycytidine	dcyt[e] <=>	Exchange/demand reaction	1000	-1000	0	0	0
EX_ddca(e)	laurate exchange	ddca[e] <=>	Exchange/demand reaction	1000	-1000	-6.9448	-6.9448	-6.9448
EX_drib(e)	Deoxyribose exchange	drib[e] <=>	Exchange/demand reaction	1000	-1000	-8.161021	-8.161021	-8.161021
EX_fe2(e)	Exchange of Iron (Fe2+)	fe2[e] <=>	Exchange/demand reaction	1000	-1000	0	0	0
EX_fe3(e)	Fe3+ exchange	fe3[e] <=>	Exchange/demand reaction	1000	-1000	0	0	0
EX_for(e)	Formate exchange	for[e] <=>	Exchange/demand reaction	1000	-1000	-12.59756	-12.59756	-12.59756
EX_fru(e)	exchange reaction for D-Fructose	fru[e] <=>	Exchange/demand reaction	1000	-1000	989.2137	989.2137	989.2137
EX_fuc1p_L(e)	L-Fucose 1-phosphate exchange	fuc1p_L[e] <=>	Exchange/demand reaction	1000	-1000	-0.4575624	-0.4575624	-0.4575624
EX_fum(e)	exchange reaction for fumarate	fum[e] <=>	Exchange/demand reaction	1000	-1000	203.3806	203.3806	203.3806
EX_g6p(e)	D-Glucose 6-phosphate exchange	g6p[e] <=>	Exchange/demand reaction	1000	-1000	0	0	0
EX_galctn_D(e)	EX_galctn_D[e]	galctn_D[e] <=>	Exchange	1000	-1000	-15.02951	-15.02951	-15.02951
EX_galt(e)	Galactitol exchange	galt[e] <=>	Exchange/demand reaction	1000	-1000	-0.2287812	-0.2287812	-0.2287812
EX_gam(e)	exchange reaction for D-Glucosamine	gam[e] <=>	Exchange/demand reaction	1000	-1000	-0.2287812	-0.2287812	-0.2287812
EX_gcald(e)	Glycolaldehyde exchange	gcald[e] <=>	Exchange/demand reaction	1000	-1000	0	0	0
EX_glc_D(e)	D-Glucose exchange	glc_D[e] <=>	Exchange/demand reaction	1000	-1000	-0.6863436	-0.6863436	-0.6863436
EX_gln_L(e)	EX_gln_L[e]	gln_L[e] <=>	Exchange	1000	-1000	0	0	0
EX_glu_L(e)	L-Glutamate exchange	glu_L[e] <=>	Exchange/demand reaction	1000	-1000	0	0	0
EX_gly(e)	exchange reaction for Glycine	gly[e] <=>	Exchange/demand reaction	1000	-1000	-22.2388	-22.2388	-22.2388
EX_glyasn(e)	Glycyl-L-asparagine exchange	glyasn[e] <=>	Exchange/demand reaction	1000	-1000	-0.2287812	-0.2287812	-0.2287812
EX_glyasp(e)	Glycyl-L-aspartate exchange	glyasp[e] <=>	Exchange/demand reaction	1000	-1000	-0.2287812	-0.2287812	-0.2287812
EX_glyb(e)	Glycine betaine exchange	glyb[e] <=>	Exchange/demand reaction	1000	-1000	-0.2287812	-0.2287812	-0.2287812
EX_glyc(e)	Glycerol exchange	glyc[e] <=>	Exchange/demand reaction	1000	-1000	-100.141	-100.141	-100.141
EX_glyc3p(e)	Exchange of Glycerophosphoric Acid	glyc3p[e] <=>	Exchange/demand reaction	1000	-1000	0	0	0
EX_glycys(e)	Gly-Cys exchange reaction	glycys[e] <=>	Exchange/demand reaction	1000	-1000	-0.2287812	-0.2287812	-0.2287812
EX_glygln(e)	Glycyl-L-glutamine exchange	glygln[e] <=>	Exchange/demand reaction	1000	-1000	0	0	0
EX_glyglu(e)	Glycyl-L-glutamate exchange	glyglu[e] <=>	Exchange/demand reaction	1000	-1000	-3.84824	-3.84824	-3.84824
EX_glyleu(e)	Glycylleucine exchange	glyleu[e] <=>	Exchange/demand reaction	1000	-1000	-2.039073	-2.039073	-2.039073
EX_glymet(e)	Glycyl-L-methionine exchange	glymet[e] <=>	Exchange/demand reaction	1000	-1000	-9.838684	-9.838684	-9.838684
EX_glyphe(e)	exchange reaction for glycylphenylalaine	glyphe[e] <=>	Exchange/demand reaction	1000	-1000	0	0	0
EX_glypro(e)	Glycylproline exchange	glypro[e] <=>	Exchange/demand reaction	1000	-1000	744.3188	744.3188	744.3188
EX_glytyr(e)	Glycyl-L-tyrosine exchange	glytyr[e] <=>	Exchange/demand reaction	1000	-1000	0	0	0
EX_gsn(e)	EX_gsn[e]	gsn[e] <=>	Exchange	1000	-1000	-0.2287812	-0.2287812	-0.2287812
EX_h(e)	exchange reaction for proton	h[e] <=>	Exchange/demand reaction	1000	-1000	0	0	0
EX_h2o(e)	H2O exchange	h2o[e] <=>	Exchange/demand reaction	1000	-1000	0	0	0
EX_hdca(e)	Hexadecanoate (n-C16:0) exchange	hdca[e] <=>	Exchange/demand reaction	1000	-1000	0	0	0
EX_hg2(e)	Hg2+ exchange	hg2[e] <=>	Exchange/demand reaction	1000	-1000	0	0	0
EX_his_L(e)	exchange reaction for L-histidine	his_L[e] <=>	Exchange/demand reaction	1000	-1000	2.039073	2.039073	2.039073
EX_hmcr(e)	EX_hmcr[e]	hmcr[e] <=>	Exchange	1000	-1000	0	0	0
EX_hxan(e)	Hypoxanthine exchange	hxan[e] <=>	Exchange/demand reaction	1000	-1000	0	0	0
EX_ile_L(e)	L-Isoleucine exchange	ile_L[e] <=>	Exchange/demand reaction	1000	-1000	6.9448	6.9448	6.9448
EX_ins(e)	EX_ins[e]	ins[e] <=>	Exchange	1000	-1000	0	0	0
EX_k(e)	K+ exchange	k[e] <=>	Exchange/demand reaction	1000	-1000	0	0	0
EX_leu_L(e)	L-Leucine exchange	leu_L[e] <=>	Exchange/demand reaction	1000	-1000	0	0	0
EX_lys_L(e)	L-Lysine exchange	lys_L[e] <=>	Exchange/demand reaction	1000	-1000	0	0	0
EX_malt(e)	Maltose exchange	malt[e] <=>	Exchange/demand reaction	1000	-1000	0	0	0
EX_malthx(e)	Maltohexaose exchange	malthx[e] <=>	Exchange/demand reaction	1000	-1000	0	0	0
EX_malttr(e)	Maltotriose exchange	malttr[e] <=>	Exchange/demand reaction	1000	-1000	0	0	0
EX_man(e)	exchange reaction for D-Mannose	man[e] <=>	Exchange/demand reaction	1000	-1000	0	0	0
EX_man6p(e)	D-Mannose 6-phosphate exchange	man6p[e] <=>	Exchange/demand reaction	1000	-1000	0	0	0
EX_met_D(e)	D-Methionine exchange	met_D[e] <=>	Exchange/demand reaction	1000	-1000	0	0	0
EX_met_L(e)	L-Methionine exchange	met_L[e] <=>	Exchange/demand reaction	1000	-1000	0	0	0
EX_metala(e)	L-methionyl-L-alanine exchange	metala[e] <=>	Exchange/demand reaction	1000	-1000	0	0	0
EX_metsox_R_L(e)	L-methionine-R-sulfoxide exchange	metsox_R_L[e] <=>	Exchange/demand reaction	1000	-1000	0.2287812	0.2287812	0.2287812
EX_metsox_S_L(e)	L-Methionine S-oxide exchange	metsox_S_L[e] <=>	Exchange/demand reaction	1000	-1000	0	0	0
EX_mg2(e)	Mg exchange	mg2[e] <=>	Exchange/demand reaction	1000	-1000	0.4575624	0.4575624	0.4575624
EX_mn2(e)	Mn2+ exchange	mn2[e] <=>	Exchange/demand reaction	1000	-1000	0.4575624	0.4575624	0.4575624
EX_mnl(e)	D-Mannitol exchange	mnl[e] <=>	Exchange/demand reaction	1000	-1000	0.2287812	0.2287812	0.2287812
EX_mobd(e)	Molybdate exchange	mobd[e] <=>	Exchange/demand reaction	1000	-1000	0.2287812	0.2287812	0.2287812
EX_na1(e)	exchange reaction for Sodium	na1[e] <=>	Exchange/demand reaction	1000	-1000	0	0	0
EX_nac(e)	Nicotinate exchange	nac[e] <=>	Exchange/demand reaction	1000	-1000	0	0	0
EX_ncam(e)	EX_ncam[e]	ncam[e] <=>	Exchange	1000	-1000	0.2287812	0.2287812	0.2287812
EX_nh4(e)	Ammonia exchange	nh4[e] <=>	Exchange/demand reaction	1000	-1000	0	0	0
EX_nmn(e)	NMN exchange	nmn[e] <=>	Exchange/demand reaction	1000	-1000	0	0	0
EX_nrpphr(e)	EX_nrpphr[e]	nrpphr[e] <=>	Exchange	1000	-1000	0	0	0
EX_o2(e)	exchange reaction for oxugen	o2[e] <=>	Exchange/demand reaction	1000	-1000	0	0	0
EX_ocdca(e)	echange reaction for octadecanoate (n-C18:0)	ocdca[e] <=>	Exchange/demand reaction	1000	-1000	-886.8829	-886.8829	-886.8829
EX_orn(e)	Ornithine exchange	orn[e] <=>	Exchange/demand reaction	1000	-1000	-886.8829	-886.8829	-886.8829
EX_oxa(e)	Oxalate exchange	oxa[e] <=>	Exchange/demand reaction	1000	-1000	0	0	0
EX_pb(e)	Lead exchange	pb[e] <=>	Exchange/demand reaction	1000	-1000	0	0	0
EX_phe_L(e)	exchange reaction for L-phenylalanine	phe_L[e] <=>	Exchange/demand reaction	1000	-1000	0.2240566	0.2240055	0.2240311
EX_pi(e)	Phosphate exchange	pi[e] <=>	Exchange/demand reaction	1000	-1000	0.2335058	0.2335569	0.2335313
EX_pnto_R(e)	(R)-Pantothenate exchange	pnto_R[e] <=>	Exchange/demand reaction	1000	-1000	0.1983191	0.1990666	0.1986929
EX_ppi(e)	exchange reaction for ppi	ppi[e] <=>	Exchange/demand reaction	1000	-1000	0	0	0
EX_pppn(e)	Phenylpropanoate exchange	pppn[e] <=>	Exchange/demand reaction	1000	-1000	0.6863436	0.6863436	0.6863436
EX_pro_L(e)	L-Proline exchange	pro_L[e] <=>	Exchange/demand reaction	1000	-1000	0	0	0
EX_ptrc(e)	Exchange of 1,4-butanediammonium	ptrc[e] <=>	Exchange/demand reaction	1000	-1000	0	0	0
EX_pydam(e)	EX_pydam[e]	pydam[e] <=>	Exchange	1000	-1000	0	0	0
EX_pydx(e)	exchange reaction for Pyridoxal	pydx[e] <=>	Exchange/demand reaction	1000	-1000	0	0	0
EX_rib_D(e)	exchange reaction for ribose	rib_D[e] <=>	Exchange/demand reaction	1000	-1000	0	0	0
EX_ribflv(e)	exchange reaction for Riboflavin	ribflv[e] <=>	Exchange/demand reaction	1000	-1000	0	0	0
EX_salcn(e)	Salicin exchange	salcn[e] <=>	Exchange/demand reaction	1000	-1000	0	0	0
EX_sbt_D(e)	d_Sorbitol exchange	sbt_D[e] <=>	Exchange/demand reaction	1000	-1000	0	0	0
EX_ser_L(e)	exchange reaction for L-serine	ser_L[e] <=>	Exchange/demand reaction	1000	-1000	-271.8582	-271.8582	-271.8582
EX_sheme(e)	Siroheme exchange	sheme[e] <=>	Exchange/demand reaction	1000	-1000	-289.9119	-289.9119	-289.9119
EX_so4(e)	Sulfate exchange	so4[e] <=>	Exchange/demand reaction	1000	-1000	-289.9119	-289.9119	-289.9119
EX_spmd(e)	Exchange of spermidine(3+)	spmd[e] <=>	Exchange/demand reaction	1000	-1000	12.46795	12.46795	12.46795
EX_succ(e)	Succinate exchange	succ[e] <=>	Exchange/demand reaction	1000	-1000	4.08051	4.08051	4.08051
EX_sucr(e)	Sucrose exchange	sucr[e] <=>	Exchange/demand reaction	1000	-1000	1.83025	1.83025	1.83025
EX_thm(e)	exchange reaction for Thiamin	thm[e] <=>	Exchange/demand reaction	1000	-1000	0	0	0
EX_thr_L(e)	EX_thr_L[e]	thr_L[e] <=>	Exchange	1000	-1000	0.0001038952	0.0001087747	0.000106335
EX_tre(e)	Trehalose exchange	tre[e] <=>	Exchange/demand reaction	1000	-1000	0	0	0
EX_trp_L(e)	L-Tryptophan exchange	trp_L[e] <=>	Exchange/demand reaction	1000	-1000	0	0	0
EX_ttdca(e)	exchange reaction for tetradecanoate (n-C14:0)	ttdca[e] <=>	Exchange/demand reaction	1000	-1000	0	0	0
EX_tyr_L(e)	L-Tyrosine exchange	tyr_L[e] <=>	Exchange/demand reaction	1000	-1000	0.8681001	0.8681001	0.8681001
EX_ump(e)	EX_ump[e]	ump[e] <=>	Exchange	1000	-1000	0	0	0
EX_ura(e)	Uracil exchange	ura[e] <=>	Exchange/demand reaction	1000	-1000	0	0	0
EX_urate(e)	EX_urate[e]	urate[e] <=>	Exchange	1000	-1000	3.4724	3.4724	3.4724
EX_uri(e)	EX_uri[e]	uri[e] <=>	Exchange	1000	-1000	0	0	0
EX_val_L(e)	L-Valine exchange	val_L[e] <=>	Exchange/demand reaction	1000	-1000	0	0	0
EX_xan(e)	Xanthine exchange	xan[e] <=>	Exchange/demand reaction	1000	-1000	0	0	0
EX_xtsn(e)	EX_xtsn[e]	xtsn[e] <=>	Exchange	1000	-1000	3.4724	3.4724	3.4724
EX_zn2(e)	Zinc exchange	zn2[e] <=>	Exchange/demand reaction	1000	-1000	-91.57696	-91.57696	-91.57696
F1PPtpp	Fucose 1-phosphate transport via phosphate antiport, periplasmatic	fuc1p_L[p] + 2 pi[c] <=> fuc1p_L[c] + 2 pi[p]	Transport, periplasmatic	1000	-1000	73.34686	73.34686	73.34686
FACOAE120	fatty-acid-CoA thioesterase (dodecanoate)	ddcacoa[c] + h2o[c] -> coa[c] + ddca[c] + h[c]	Fatty acid oxidation	1000	0	0	0	0
FACOAE141	fatty-acid-CoA thioesterase (tetradecenoate)	h2o[c] + tdecoa[c] -> coa[c] + h[c] + ttdcea[c]	Fatty acid oxidation	1000	0	0	0	0
FACOAE180	fatty-acid-CoA thioesterase (octadecanoate)	h2o[c] + stcoa[c] -> coa[c] + h[c] + ocdca[c]	Fatty acid oxidation	1000	0	0	0	0
FACOAL140i	Fatty-Acid- Coenzyme A Ligase (Tetradecanoate)	atp[c] + coa[c] + ttdca[c] -> amp[c] + ppi[c] + tdcoa[c]	Fatty acid synthesis	1000	0	0	0	0
FACOAL160i	C160 Fatty Acid Activation	atp[c] + coa[c] + hdca[c] -> amp[c] + pmtcoa[c] + ppi[c]	Fatty acid synthesis	1000	0	0	0	0
FACOAL161	Fatty-Acid- Coenzyme A Ligase (Hexadecenoate)	atp[c] + coa[c] + hdcea[c] <=> amp[c] + hdcoa[c] + ppi[c]	Fatty acid synthesis	1000	-1000	0	0	0
FACOAL180i	C180 Fatty Acid Activation	atp[c] + coa[c] + ocdca[c] -> amp[c] + ppi[c] + stcoa[c]	Fatty acid synthesis	1000	0	386.7427	386.7427	386.7427
FACOAL181i	C181 Fatty Acid Activation	atp[c] + coa[c] + ocdcea[c] -> amp[c] + odecoa[c] + ppi[c]	Fatty acid synthesis	1000	0	0	0	0
FACOALAI15	fatty-acid--CoA ligase (ANTEISO15)	atp[c] + coa[c] + fa4[c] <=> aipdcoa[c] + amp[c] + ppi[c]	Fatty acid synthesis	1000	-1000	462.7264	462.7264	462.7264
FACOALAI17	fatty-acid--CoA ligase (ANTEISO17)	atp[c] + coa[c] + fa12[c] <=> aihpdcoa[c] + amp[c] + ppi[c]	Fatty acid synthesis	1000	-1000	75.98375	75.98375	75.98375
FACOALI14	fatty-acid--CoA ligase (ISO14)	atp[c] + coa[c] + fa1[c] <=> amp[c] + itdcoa[c] + ppi[c]	Fatty acid synthesis	1000	-1000	-310.7589	-310.7589	-310.7589
FACOALI15	fatty-acid--CoA ligase (ISO15)	atp[c] + coa[c] + fa3[c] <=> amp[c] + ipdcoa[c] + ppi[c]	Fatty acid synthesis	1000	-1000	316.1718	316.1718	316.1718
FACOALI16	fatty-acid--CoA ligase (ISO16)	atp[c] + coa[c] + fa6[c] <=> amp[c] + ihdcoa[c] + ppi[c]	Fatty acid synthesis	1000	-1000	316.1718	316.1718	316.1718
FACOALI17	fatty-acid--CoA ligase (ISO17)	atp[c] + coa[c] + fa11[c] <=> amp[c] + ihpdcoa[c] + ppi[c]	Fatty acid synthesis	1000	-1000	0	0	0
FADRx	FAD reductase	fad[c] + h[c] + nadh[c] -> fadh2[c] + nad[c]	Vitamin B2 metabolism	1000	0	0	0	0
FBA	Fructose-Bisphosphate Aldolase	fdp[c] <=> dhap[c] + g3p[c]	Glycolysis/gluconeogenesis	1000	-1000	0	0	0
FBA2	D-Fructose 1-Phosphate D-Glyceraldehyde-3-Phosphate-Lyase	f1p[c] <=> dhap[c] + glyald[c]	Fructose and mannose metabolism	1000	-1000	0	0	0
FBA3	Sedoheptulose 1,7-bisphosphate D-glyceraldehyde-3-phosphate-lyase	s17bp[c] <=> dhap[c] + e4p[c]	Pentose phosphate pathway	1000	-1000	2.039073	2.039073	2.039073
FBP	Fructose-Bisphosphatase	fdp[c] + h2o[c] -> f6p[c] + pi[c]	Glycolysis/gluconeogenesis	1000	0	0	0	0
FCLTc	Ferrochelatase, Cytosol	fe2[c] + ppp9[c] -> 2 h[c] + pheme[c]	Heme synthesis	1000	0	0	0	0
FDH	Formate Dehydrogenase	for[c] + nad[c] -> co2[c] + nadh[c]	Glyoxylate and dicarboxylate metabolism	1000	0	8.156292	8.156292	8.156292
FE2abcpp	iron (II) transport via ABC system, periplasmatic	atp[c] + fe2[p] + h2o[c] -> adp[c] + fe2[c] + h[c] + pi[c]	Transport, periplasmatic	1000	0	0	0	0
FE2tex	Fe2+ diffusion extracellular to periplasm	fe2[e] <=> fe2[p]	Transport, periplasmatic	1000	-1000	0	0	0
FE3abcpp	iron (III) transport via ABC system, periplasmatic	atp[c] + fe3[p] + h2o[c] -> adp[c] + fe3[c] + h[c] + pi[c]	Transport, periplasmatic	1000	0	1000	1000	1000
FE3tex	Fe3+ diffusion extracellular to periplasm	fe3[e] <=> fe3[p]	Transport, periplasmatic	1000	-1000	0	0	0
FGLU	formimidoylglutamase	forglu[c] + h2o[c] + h[c] -> frmd[c] + glu_L[c]	Histidine metabolism	1000	0	0	0	0
FLVRx	flavin reductase (NAD)	h[c] + nadh[c] + ribflv[c] -> nad[c] + rbflvrd[c]	Respiration	1000	0	-0.6863436	-0.6863436	-0.6863436
FMNAT	FMN Adenylyltransferase	atp[c] + fmn[c] + h[c] -> fad[c] + ppi[c]	Vitamin B2 metabolism	1000	0	-0.6863436	-0.6863436	-0.6863436
FMNRx	FMN reductase	fmn[c] + h[c] + nadh[c] -> fmnh2[c] + nad[c]	Vitamin B2 metabolism	1000	0	0	0	0
FMNRx2	FMN reductase	fmn[c] + h[c] + nadph[c] -> fmnh2[c] + nadp[c]	Vitamin B2 metabolism	1000	0	0	0	0
FOLD3	dihydropteroate synthase	2ahhmd[c] + 4abz[c] -> dhpt[c] + ppi[c]	Folate metabolism	1000	0	0	0	0
FOMETR	aminomethyltransferase	5fthf[c] + h[c] <=> h2o[c] + methf[c]	Folate metabolism	1000	-1000	12.46795	12.46795	12.46795
FORt2rpp	formate transport in via proton symport, periplasmatic	for[p] + h[p] <=> for[c] + h[c]	Transport, periplasmatic	1000	-1000	0.2287812	0.2287812	0.2287812
FORtex	Formate diffusion extracellular to periplasm	for[e] <=> for[p]	Transport, periplasmatic	1000	-1000	0.6863436	0.6863436	0.6863436
FPGS7	Folylpolyglutamate Synthetase (10Fthf)	10fthf[c] + atp[c] + 4 glu_L[c] -> 10fthf5glu[c] + adp[c] + 3 h2o[c] + h[c] + pi[c]	Folate metabolism	1000	0	5.003657	5.003657	5.003657
FPGS_tm	TetrahydrofolateL-glutamate gamma-ligase (ADP-forming)	atp[c] + glu_L[c] + thf[c] -> adp[c] + h[c] + pi[c] + thfglu[c]	Folate metabolism	1000	0	-118.8065	-118.7977	-118.8021
FRD2	fumarate reductase	fum[c] + mql8[c] -> mqn8[c] + succ[c]	Citric acid cycle	1000	0	131.7841	131.7753	131.7797
FRD3	fumarate reductase	2dmmql8[c] + fum[c] -> 2dmmq8[c] + succ[c]	Citric acid cycle	1000	0	0	0	0
FRD7	fumarate reductase	fum[c] + q8h2[c] -> q8[c] + succ[c]	Citric acid cycle	1000	0	0	0	0
FRDOr	ferredoxin oxidoreductase	fdxrd[c] + nadp[c] <=> fdxox[c] + h[c] + nadph[c]	Respiration	1000	-1000	2.039073	2.039073	2.039073
FRTT	Farnesyltranstransferase	frdp[c] + ipdp[c] -> ggdp[c] + ppi[c]	Cholesterol metabolism	1000	0	2.039073	2.039073	2.039073
FRUK	fructose-1-phosphate kinase	atp[c] + f1p[c] -> adp[c] + fdp[c] + h[c]	Glycolysis/gluconeogenesis	1000	0	2.039073	2.039073	2.039073
FRUptspp	D-fructose transport via PEP:Pyr PTS, periplasmatic	fru[p] + pep[c] -> f1p[c] + pyr[c]	Transport, periplasmatic	1000	0	0	0	0
FRUtex	D-Fructose diffusion extracellular to periplasm	fru[e] <=> fru[p]	Transport, periplasmatic	1000	-1000	0	0	0
FT	Farnesyltranstransferase (Trans, Trans, Cis-Geranylgeranyl Diphosphate-Generating)	frdp[c] + ipdp[c] -> ppi[c] + ttc_ggdp[c]	Cholesterol metabolism	1000	0	0	0	0
FTHFCL	5-Formethyltetrahydrofolate Cyclo-Ligase	5fthf[c] + atp[c] -> adp[c] + methf[c] + pi[c]	Folate metabolism	1000	0	0	0	0
FTHFD	formyltetrahydrofolate deformylase	10fthf[c] + h2o[c] -> for[c] + h[c] + thf[c]	Folate metabolism	1000	0	0	0	0
FTHFL	Formate-Tetrahydrofolate Ligase	atp[c] + for[c] + thf[c] -> 10fthf[c] + adp[c] + pi[c]	Folate metabolism	1000	0	0	0	0
FUC1P_Ltex	L-Fucose 1-phosphate diffusion extracellular to periplasm	fuc1p_L[e] <=> fuc1p_L[p]	Transport, periplasmatic	1000	-1000	0	0	0
FUM	Fumarase	fum[c] + h2o[c] <=> mal_L[c]	Citric acid cycle	1000	-1000	0	0	0
FUMt2rpp	fumarate reversible transport via symport, periplasmatic	fum[p] + h[p] <=> fum[c] + h[c]	Transport, periplasmatic	1000	-1000	0	0	0
FUMtex	Fumarate diffusion extracellular to periplasm	fum[e] <=> fum[p]	Transport, periplasmatic	1000	-1000	0	0	0
G1PACT	glucosamine-1-phosphate N-acetyltransferase	accoa[c] + gam1p[c] -> acgam1p[c] + coa[c] + h[c]	Cell wall biosynthesis	1000	0	0	0	0
G1PTT	Glucose-1-Phosphate Thymidylyltransferase	dttp[c] + g1p[c] + h[c] -> dtdpglu[c] + ppi[c]	Nucleotide sugar metabolism	1000	0	0	0	0
G1SAT	glutamate-1-semialdehyde aminotransferase	glu1sa[c] <=> 5aop[c]	Heme synthesis	1000	-1000	494.2345	494.2345	494.2345
G3PAT120	glycerol-3-phosphate acyltransferase (C12:0)	ddcaACP[c] + glyc3p[c] -> 1ddecg3p[c] + ACP[c]	Glycerophospholipid metabolism	1000	0	0	0	0
G3PAT140	glycerol-3-phosphate acyltransferase (C14:0)	glyc3p[c] + myrsACP[c] -> 1tdecg3p[c] + ACP[c]	Glycerophospholipid metabolism	1000	0	-2.039073	-2.039073	-2.039073
G3PAT141	glycerol-3-phosphate acyltransferase (C14:1)	glyc3p[c] + tdeACP[c] -> 1tdec7eg3p[c] + ACP[c]	Glycerophospholipid metabolism	1000	0	1.83025	1.83025	1.83025
G3PAT160	glycerol-3-phosphate acyltransferase (C16:0)	glyc3p[c] + palmACP[c] -> 1hdecg3p[c] + ACP[c]	Glycerophospholipid metabolism	1000	0	1.83025	1.83025	1.83025
G3PAT161	glycerol-3-phosphate acyltransferase (C16:1)	glyc3p[c] + hdeACP[c] -> 1hdec9eg3p[c] + ACP[c]	Glycerophospholipid metabolism	1000	0	0	0	0
G3PAT180	glycerol-3-phosphate acyltransferase (C18:0)	glyc3p[c] + ocdcaACP[c] -> 1odecg3p[c] + ACP[c]	Glycerophospholipid metabolism	1000	0	0	0	0
G3PAT181	glycerol-3-phosphate acyltransferase (C18:1)	glyc3p[c] + octeACP[c] -> 1odec11eg3p[c] + ACP[c]	Glycerophospholipid metabolism	1000	0	0	0	0
G3PATAI15	anteisopentadecanoyl-glycerol-3-phosphate O-acyltransferase	aipdcoa[c] + glyc3p[c] + h[c] -> 1aipdecg3p[c] + coa[c]	Glycerophospholipid metabolism	1000	0	-347.9323	-347.9323	-347.9323
G3PATAI17	anteisoheptadecanoyl-glycerol-3-phosphate O-acyltransferase	aihpdcoa[c] + glyc3p[c] -> 1aihpdecg3p[c] + coa[c]	Glycerophospholipid metabolism	1000	0	0	0	0
G3PATI14	isotetradecanoyl-glycerol-3-phosphate O-acyltransferase	glyc3p[c] + h[c] + itdcoa[c] -> 1itdecg3p[c] + coa[c]	Glycerophospholipid metabolism	1000	0	0	0	0
G3PATI15	isopentadecanoyl-glycerol-3-phosphate O-acyltransferase	glyc3p[c] + h[c] + ipdcoa[c] -> 1ipdecg3p[c] + coa[c]	Glycerophospholipid metabolism	1000	0	0	0	0
G3PATI16	isohexadecanoyl-glycerol-3-phosphate O-acyltransferase	glyc3p[c] + h[c] + ihdcoa[c] -> 1ihdecg3p[c] + coa[c]	Glycerophospholipid metabolism	1000	0	0	0	0
G3PATI17	isoheptadecanoyl-glycerol-3-phosphate O-acyltransferase	glyc3p[c] + ihpdcoa[c] -> 1ihpdecg3p[c] + coa[c]	Glycerophospholipid metabolism	1000	0	0	0	0
G3PD1	Glycerol-3-Phosphate Dehydrogenase (NAD)	glyc3p[c] + nad[c] <=> dhap[c] + h[c] + nadh[c]	Glycerophospholipid metabolism	1000	-1000	0	0	0
G3PD2	glycerol-3-phosphate dehydrogenase (NADP)	glyc3p[c] + nadp[c] -> dhap[c] + h[c] + nadph[c]	Glycerophospholipid metabolism	1000	0	-487.9236	-487.9236	-487.9236
G3PD5	glycerol-3-phosphate dehydrogenase (ubiquinone-8)	glyc3p[c] + q8[c] -> dhap[c] + q8h2[c]	Glycerophospholipid metabolism	1000	0	0	0	0
G3PD6	glycerol-3-phosphate dehydrogenase (menaquinone-8)	glyc3p[c] + mqn8[c] -> dhap[c] + mql8[c]	Glycerophospholipid metabolism	1000	0	0	0	0
G3PD7	glycerol-3-phosphate dehydrogenase (demethylmenaquinone-8)	2dmmq8[c] + glyc3p[c] -> 2dmmql8[c] + dhap[c]	Glycerophospholipid metabolism	1000	0	0	0	0
G3PD8i	glycerol 3 phosphate dehydrogenase FAD irreversible	fad[c] + glyc3p[c] -> dhap[c] + fadh2[c]	Glycerophospholipid metabolism	1000	0	0	0	0
G5SADs	L-Glutamate 5-Semialdehyde Dehydratase (Spontaneous)	glu5sa[c] -> 1pyr5c[c] + h2o[c] + h[c]	Urea cycle	1000	0	0	0	0
G5SDr	Glutamate-5-semialdehyde dehydrogenase, reversible	glu5p[c] + h[c] + nadph[c] <=> glu5sa[c] + nadp[c] + pi[c]	Arginine and proline metabolism	1000	-1000	3.418594	3.418594	3.418594
G6PBDH	beta-D-Glucose-6-phosphateNADP+ 1-oxoreductase	g6p_B[c] + nadp[c] <=> 6pgl[c] + h[c] + nadph[c]	Pentose phosphate pathway	1000	-1000	3.418594	3.418594	3.418594
G6PDA	Glucosamine-6-Phosphate Deaminase	gam6p[c] + h2o[c] -> f6p[c] + nh4[c]	Aminosugar metabolism	1000	0	-2.6043	-2.6043	-2.6043
G6PDH2	glucose 6-phosphate dehydrogenase	g6p[c] + nadp[c] -> 6pgl[c] + h[c] + nadph[c]	Pentose phosphate pathway	1000	0	2.6043	2.6043	2.6043
G6PI	alpha-D-Glucose 6-phosphate ketol-isomerase	g6p[c] <=> g6p_B[c]	Glycolysis/gluconeogenesis	1000	-1000	0	0	0
G6PI3	beta-D-Glucose 6-phosphate ketol-isomerase	g6p_B[c] <=> f6p[c]	Glycolysis/gluconeogenesis	1000	-1000	0	0	0
G6Pt6_2pp	Glucose-6-phosphate transport via phosphate antiport, periplasmatic	g6p[p] + 2 pi[c] -> g6p[c] + 2 pi[p]	Transport, periplasmatic	1000	0	0	0	0
G6Ptex	D-Glucose 6-phosphate diffusion extracellular to periplasm	g6p[e] <=> g6p[p]	Transport, periplasmatic	1000	-1000	0	0	0
GALCTN_Dex	NA	galctn_D[e] <=> galctn_D[p]	Transport, periplasmatic	1000	-1000	0	0	0
GALCTN_Dpp	NA	galctn_D[p] <=> galctn_D[c]	Transport, periplasmatic	1000	-1000	0	0	0
GALK	Galactokinase	atp[c] + gal[c] -> adp[c] + gal1p[c] + h[c]	Galactose metabolism	1000	0	0	0	0
GALM1r	aldose 1-epimerase (glucose), reversible	glc_bD[c] <=> glc_D[c]	Glycolysis/gluconeogenesis	1000	-1000	0	0	0
GALS3	a-galactosidase (melibiose)	h2o[c] + melib[c] -> gal[c] + glc_D[c]	Plant polysaccharide degradation	1000	0	0	0	0
GALT	Galactose-1-Phosphate Uridylyltransferase	gal1p[c] + h[c] + utp[c] <=> ppi[c] + udpgal[c]	Galactose metabolism	1000	-1000	0	0	0
GALT1	galactosyltransferase I (LPS core synthesis)	gicolipa[c] + udpg[c] -> gagicolipa[c] + h[c] + udp[c]	Lipopolysaccharide biosynthesis	1000	0	0	0	0
GALTptspp	Galactitol transport via PEP:Pyr PTS, periplasmatic	galt[p] + pep[c] -> galt1p[c] + pyr[c]	Transport, periplasmatic	1000	0	0	0	0
GALTtex	galactitol diffusion extracellular to periplasm	galt[e] <=> galt[p]	Transport, periplasmatic	1000	-1000	0	0	0
GALU	UTP-Glucose-1-Phosphate Uridylyltransferase	g1p[c] + h[c] + utp[c] <=> ppi[c] + udpg[c]	Galactose metabolism	1000	-1000	0	0	0
GAMptspp	D-glucosamine transport via PEP:Pyr PTS, periplasmatic	gam[p] + pep[c] -> gam6p[c] + pyr[c]	Transport, periplasmatic	1000	0	0	0	0
GAMtex	D-Glucosamine diffusion extracellular to periplasm	gam[e] <=> gam[p]	Transport, periplasmatic	1000	-1000	0	0	0
GAPD	Glyceraldehyde-3-Phosphate Dehydrogenase	g3p[c] + nad[c] + pi[c] <=> 13dpg[c] + h[c] + nadh[c]	Glycolysis/gluconeogenesis	1000	-1000	0	0	0
GARFTi	phosphoribosylglycinamide formyltransferase, irreversible	10fthf[c] + gar[c] -> fgam[c] + h[c] + thf[c]	Purine synthesis	1000	0	0	0	0
GART	GAR transformylase-T	atp[c] + for[c] + gar[c] -> adp[c] + fgam[c] + h[c] + pi[c]	Purine synthesis	1000	0	0	0	0
GCALDtex	glycolaldehyde diffusion extracellular to periplasm	gcald[e] <=> gcald[p]	Transport, periplasmatic	1000	-1000	0	0	0
GCALDtpp	Glycoaldehydye reversible transport, periplasmatic	gcald[p] <=> gcald[c]	Transport, periplasmatic	1000	-1000	0	0	0
GCCa	glycine-cleavage complex	gly[c] + h[c] + lpro[c] -> alpro[c] + co2[c]	Glycine, serine, alanine, and threonine metabolism	1000	0	0	0	0
GCCb	glycine cleavage complex	alpro[c] + thf[c] -> dhlpro[c] + mlthf[c] + nh4[c]	Glycine, serine, alanine, and threonine metabolism	1000	0	0	0	0
GCCc	glycine-cleavage complex	dhlpro[c] + nad[c] -> h[c] + lpro[c] + nadh[c]	Glycine, serine, alanine, and threonine metabolism	1000	0	-1000	-1000	-1000
GF6PTA	Glutamine-Fructose-6-Phosphate Transaminase	f6p[c] + gln_L[c] -> gam6p[c] + glu_L[c]	Aminosugar metabolism	1000	0	-1000	-1000	-1000
GGTA	Gamma-glutamyltransferase	cgly[c] + glu_L[c] -> gthrd[c] + h2o[c]	Glutathione metabolism	1000	0	8.156292	8.156292	8.156292
GGTT	geranylgeranyltranstransferase	ggdp[c] + ipdp[c] -> pendp[c] + ppi[c]	Terpenoid backbone biosynthesis	1000	0	8.156292	8.156292	8.156292
GHMT2	glycine hydroxymethyltransferase	ser_L[c] + thf[c] -> gly[c] + h2o[c] + mlthf[c]	Glycine, serine, alanine, and threonine metabolism	1000	0	8.156292	8.156292	8.156292
GK1	Guanylate Kinase (GMP:ATP)	atp[c] + gmp[c] <=> adp[c] + gdp[c]	Nucleotide interconversion	1000	-1000	0	0	0
GK2	guanylate kinase (GMPdATP)	datp[c] + gmp[c] <=> dadp[c] + gdp[c]	Nucleotide interconversion	1000	-1000	0	0	0
GLCP	glycogen phosphorylase	glycogen[c] + pi[c] -> g1p[c]	Starch and sucrose metabolism	1000	0	0	0	0
GLCS1	glycogen synthase (ADPGlc)	adpglc[c] -> adp[c] + glycogen[c] + h[c]	Starch and sucrose metabolism	1000	0	0	0	0
GLCTR1	glucosyltransferase I (LPS core synthesis)	icolipa[c] + udpg[c] -> gicolipa[c] + h[c] + udp[c]	Lipopolysaccharide biosynthesis	1000	0	0	0	0
GLCTR2	glucosyltransferase II (LPS core synthesis)	gagicolipa[c] + udpg[c] -> ggagicolipa[c] + h[c] + udp[c]	Lipopolysaccharide biosynthesis	1000	0	-82.46191	-82.46191	-82.46191
GLCTR3	glucosyltransferase III (LPS core synthesis)	ggagicolipa[c] + udpg[c] -> gggagicolipa[c] + h[c] + udp[c]	Lipopolysaccharide biosynthesis	1000	0	82.46191	82.46191	82.46191
GLC_Dtex	D-glucose diffusion extracellular to periplasm	glc_D[e] <=> glc_D[p]	Transport, periplasmatic	1000	-1000	0	0	0
GLCptspp	D-glucose transport via PEP:Pyr PTS, periplasmatic	glc_D[p] + pep[c] -> g6p[c] + pyr[c]	Transport, periplasmatic	1000	0	0	0	0
GLGC	glucose-1-phosphate adenylyltransferase	atp[c] + g1p[c] + h[c] -> adpglc[c] + ppi[c]	Glycolysis/gluconeogenesis	1000	0	0	0	0
GLNS	Glutamine Synthetase	atp[c] + glu_L[c] + nh4[c] -> adp[c] + gln_L[c] + h[c] + pi[c]	Glutamate metabolism	1000	0	0	0	0
GLNSP1	glutamine synthetase (uaaAgld)	atp[c] + nh4[c] + uaaAgla[c] -> adp[c] + h[c] + pi[c] + uaaAgtla[c]	Cell wall biosynthesis	1000	0	0	0	0
GLNSP2	glutamine synthetase (uaaGgla)	atp[c] + nh4[c] + uaaGgla[c] -> adp[c] + h[c] + pi[c] + uaaGgtla[c]	Cell wall biosynthesis	1000	0	2.725417	2.725417	2.725417
GLNSP3	glutamine synthetase (uaagmda)	atp[c] + nh4[c] + uaagmda[c] -> adp[c] + h[c] + pi[c] + uaagtmda[c]	Cell wall biosynthesis	1000	0	12.74884	12.74884	12.74884
GLN_Lex	NA	gln_L[e] <=> gln_L[p]	Transport, periplasmatic	1000	-1000	0	0	0
GLN_Lpp	NA	gln_L[p] <=> gln_L[c]	Transport, periplasmatic	1000	-1000	0	0	0
GLU5K	glutamate 5-kinase	atp[c] + glu_L[c] -> adp[c] + glu5p[c]	Arginine and proline metabolism	1000	0	0.6863436	0.6863436	0.6863436
GLUCYS	Gamma-Glutamylcysteine Synthetase	atp[c] + cys_L[c] + glu_L[c] -> adp[c] + glucys[c] + h[c] + pi[c]	Glutathione metabolism	1000	0	0	0	0
GLUDC	Glutamate Decarboxylase	glu_L[c] + h[c] -> 4abut[c] + co2[c]	Glutamate metabolism	1000	0	0	0	0
GLUDxi	glutamate dehydrogenase (NAD)	glu_L[c] + h2o[c] + nad[c] -> akg[c] + h[c] + nadh[c] + nh4[c]	Glutamate metabolism	1000	0	0	0	0
GLUN	glutaminase	gln_L[c] + h2o[c] -> glu_L[c] + nh4[c]	Glutamate metabolism	1000	0	0	0	0
GLUOX	L-Glutamate:NADP+ oxidoreductase (transaminating)	2 glu_L[c] + nadp[c] <=> akg[c] + gln_L[c] + h[c] + nadph[c]	Glutamate metabolism	1000	-1000	0	0	0
GLUPRT	Glutamine Phosphoribosyldiphosphate Amidotransferase	gln_L[c] + h2o[c] + prpp[c] -> glu_L[c] + ppi[c] + pram[c]	Purine synthesis	1000	0	0	0	0
GLUR	glutamate racemase	glu_D[c] <=> glu_L[c]	Glutamate metabolism	1000	-1000	99.65964	99.65964	99.65964
GLUTRR	glutamyl-tRNA reductase	glutrna[c] + h[c] + nadph[c] -> glu1sa[c] + nadp[c] + trnaglu[c]	tRNA Charging	1000	0	1000	1000	1000
GLUTRS	Glutamyl-tRNA synthetase	atp[c] + glu_L[c] + trnaglu[c] -> amp[c] + glutrna[c] + ppi[c]	tRNA Charging	1000	0	1000	1000	1000
GLU_Ltex	L-glutamate diffusion extracellular to periplasm	glu_L[e] <=> glu_L[p]	Transport, periplasmatic	1000	-1000	0	0	0
GLUabcpp	L-glutamate transport via ABC system, periplasmatic	atp[c] + glu_L[p] + h2o[c] -> adp[c] + glu_L[c] + h[c] + pi[c]	Transport, periplasmatic	1000	0	0	0	0
GLXO1	Glyoxylate Oxidase	glx[c] + h2o[c] + nad[c] -> 2 h[c] + nadh[c] + oxa[c]	Glyoxylate and dicarboxylate metabolism	1000	0	0	0	0
GLXS	Glyoxylate synthase, reversible	coa[c] + h[c] + mal_L[c] <=> accoa[c] + glx[c] + h2o[c]	Glyoxylate and dicarboxylate metabolism	1000	-1000	0	0	0
GLYASN1c	Hydrolysis of Glycyl-L-asparagine	glyasn[c] + h2o[c] <=> asn_L[c] + gly[c]	Peptide metabolism	1000	-1000	0	0	0
GLYASNabcpp	Glycyl-L-asparagine transport via ABC system, periplasmatic	atp[c] + glyasn[p] + h2o[c] -> adp[c] + glyasn[c] + h[c] + pi[c]	Transport, periplasmatic	1000	0	0	0	0
GLYASNtex	Glycyl-L-asparagine diffusion extracellular to periplasm	glyasn[e] <=> glyasn[p]	Transport, periplasmatic	1000	-1000	0	0	0
GLYASP1c	Hydrolysis of Glycyl-L-aspartate	glyasp[c] + h2o[c] <=> asp_L[c] + gly[c]	Peptide metabolism	1000	-1000	0	0	0
GLYASPabcpp	Glycyl-L-aspartate transport via ABC system, periplasmatic	atp[c] + glyasp[p] + h2o[c] -> adp[c] + glyasp[c] + h[c] + pi[c]	Transport, periplasmatic	1000	0	0	0	0
GLYASPtex	Glycyl-L-aspartate diffusion extracellular to periplasm	glyasp[e] <=> glyasp[p]	Transport, periplasmatic	1000	-1000	0.2287812	0.2287812	0.2287812
GLYAT	glycine C-acetyltransferase	accoa[c] + gly[c] <=> 2aobut[c] + coa[c]	Glycine, serine, alanine, and threonine metabolism	1000	-1000	0	0	0
GLYBabcpp	Glycine betaine transport via ABC system, periplasmatic	atp[c] + glyb[p] + h2o[c] -> adp[c] + glyb[c] + h[c] + pi[c]	Transport, periplasmatic	1000	0	0	0	0
GLYBt2rpp	Glycine betaine transport via proton symport, reversible, periplasmatic	glyb[p] + h[p] <=> glyb[c] + h[c]	Transport, periplasmatic	1000	-1000	0	0	0
GLYBtex	glycine betaine diffusion extracellular to periplasm	glyb[e] <=> glyb[p]	Transport, periplasmatic	1000	-1000	2.039073	2.039073	2.039073
GLYC3Ptex	Glycerol 3-phosphate diffusion extracellular to periplasm	glyc3p[e] <=> glyc3p[p]	Transport, periplasmatic	1000	-1000	2.039073	2.039073	2.039073
GLYC3Ptipp	glycerol-3-phosphate transport in via proton symport irreversible, periplasmatic	glyc3p[p] + h[p] -> glyc3p[c] + h[c]	Transport, periplasmatic	1000	0	2.039073	2.039073	2.039073
GLYCYSabcpp	Gly-Cys ABC transporter, periplasmatic	atp[c] + glycys[p] + h2o[c] -> adp[c] + glycys[c] + h[c] + pi[c]	Transport, periplasmatic	1000	0	2.039073	2.039073	2.039073
GLYCYStex	Gly-Cys diffusion extracellular to periplasm	glycys[e] <=> glycys[p]	Transport, periplasmatic	1000	-1000	2.039073	2.039073	2.039073
GLYCtex	Glycerol diffusion extracellular to periplasm	glyc[e] <=> glyc[p]	Transport, periplasmatic	1000	-1000	2.039073	2.039073	2.039073
GLYCtpp	Glycerol Transport via Channel, periplasmatic	glyc[c] <=> glyc[p]	Transport, periplasmatic	1000	-1000	0.6863436	0.6863436	0.6863436
GLYGLN1c	Hydrolysis of Glycyl-L-glutamine	glygln[c] + h2o[c] <=> gln_L[c] + gly[c]	Peptide metabolism	1000	-1000	0	0	0
GLYGLNabcpp	Glycyl-L-glutamine transport via ABC system, periplasmatic	atp[c] + glygln[p] + h2o[c] -> adp[c] + glygln[c] + h[c] + pi[c]	Transport, periplasmatic	1000	0	0.6863436	0.6863436	0.6863436
GLYGLNtex	Glycyl-L-glutamine diffusion extracellular to periplasm	glygln[e] <=> glygln[p]	Transport, periplasmatic	1000	-1000	0	0	0
GLYGLU1c	Hydrolysis of Glycyl-L-glutamate	glyglu[c] + h2o[c] <=> glu_L[c] + gly[c]	Peptide metabolism	1000	-1000	0	0	0
GLYGLUabcpp	Glycyl-L-glutamate transport via ABC system, periplasmatic	atp[c] + glyglu[p] + h2o[c] -> adp[c] + glyglu[c] + h[c] + pi[c]	Transport, periplasmatic	1000	0	0	0	0
GLYGLUtex	Glycyl-L-glutamate diffusion extracellular to periplasm	glyglu[e] <=> glyglu[p]	Transport, periplasmatic	1000	-1000	0	0	0
GLYK	Glycerol Kinase	atp[c] + glyc[c] -> adp[c] + glyc3p[c] + h[c]	Glycerophospholipid metabolism	1000	0	0	0	0
GLYLEUHYDROc	Hydrolysis of Glycylleucine	glyleu[c] + h2o[c] <=> gly[c] + leu_L[c]	Peptide metabolism	1000	-1000	0	0	0
GLYLEUPEPT1tcpp	Transport of Glycylleucine by the Apical Pept1 Amino Acid Transporters, periplasmatic	glyleu[p] + h[p] -> glyleu[c] + h[c]	Transport, periplasmatic	1000	0	0	0	0
GLYLEUtex	Glycylleucine diffusion extracellular to periplasm	glyleu[e] <=> glyleu[p]	Transport, periplasmatic	1000	-1000	6.46216	6.46216	6.46216
GLYMET1c	Hydrolysis of Glycyl-L-methionine	glymet[c] + h2o[c] <=> gly[c] + met_L[c]	Peptide metabolism	1000	-1000	6.46216	6.46216	6.46216
GLYMETabcpp	Glycyl-L-methionine transport via ABC system, periplasmatic	atp[c] + glymet[p] + h2o[c] -> adp[c] + glymet[c] + h[c] + pi[c]	Transport, periplasmatic	1000	0	0.2287812	0.2287812	0.2287812
GLYMETtex	Glycyl-L-methionine diffusion extracellular to periplasm	glymet[e] <=> glymet[p]	Transport, periplasmatic	1000	-1000	0	0	0
GLYOX	Hydroxyacylglutathione Hydrolase	h2o[c] + lgt_S[c] -> gthrd[c] + h[c] + lac_D[c]	Pyruvate metabolism	1000	0	0	0	0
GLYPHEHYc	Hydrolysis of Glycylphenylalanine	glyphe[c] + h2o[c] <=> gly[c] + phe_L[c]	Peptide metabolism	1000	-1000	0	0	0
GLYPHEabcpp	Glycyl-L-phenylalanine transport via ABC system, periplasmatic	atp[c] + glyphe[p] + h2o[c] -> adp[c] + glyphe[c] + h[c] + pi[c]	Transport, periplasmatic	1000	0	-82.46191	-82.46191	-82.46191
GLYPHEtex	Glycylphenylalanine diffusion extracellular to periplasm	glyphe[e] <=> glyphe[p]	Transport, periplasmatic	1000	-1000	82.46191	82.46191	82.46191
GLYPROPRO1c	Hydrolysis of Prolylglycine	glypro[c] + h2o[c] <=> gly[c] + pro_L[c]	Peptide metabolism	1000	-1000	0	0	0
GLYPROabcpp	Glycyl-L-proline transport via ABC system, periplasmatic	atp[c] + glypro[p] + h2o[c] -> adp[c] + glypro[c] + h[c] + pi[c]	Transport, periplasmatic	1000	0	0	0	0
GLYPROtex	Glycylproline diffusion extracellular to periplasm	glypro[e] <=> glypro[p]	Transport, periplasmatic	1000	-1000	0	0	0
GLYTYR1c	Hydrolysis of Glycyl-L-tyrosine	glytyr[c] + h2o[c] <=> gly[c] + tyr_L[c]	Peptide metabolism	1000	-1000	-726.4037	-726.4037	-726.4037
GLYTYRabcpp	Glycyl-L-tyrosine transport via ABC system, periplasmatic	atp[c] + glytyr[p] + h2o[c] -> adp[c] + glytyr[c] + h[c] + pi[c]	Transport, periplasmatic	1000	0	0	0	0
GLYTYRtex	Glycyl-L-tyrosine diffusion extracellular to periplasm	glytyr[e] <=> glytyr[p]	Transport, periplasmatic	1000	-1000	0	0	0
GLYt2rpp	Glycine Reversible Transport via Proton Symport, periplasmatic	gly[p] + h[p] <=> gly[c] + h[c]	Transport, periplasmatic	1000	-1000	-726.4037	-726.4037	-726.4037
GLYtex	Glycine diffusion extracellular to periplasm	gly[e] <=> gly[p]	Transport, periplasmatic	1000	-1000	-919.8875	-919.8875	-919.8875
GMHEPAT	D-glycero-D-manno-hepose 1-phosphate adenyltransferase	atp[c] + gmhep1p[c] + h[c] -> adphep_DD[c] + ppi[c]	Lipopolysaccharide biosynthesis	1000	0	0	0	0
GMHEPK	D-glycero-D-manno-heptose 7-phosphate kinase	atp[c] + gmhep7p[c] -> adp[c] + gmhep17bp[c] + h[c]	Lipopolysaccharide biosynthesis	1000	0	0	0	0
GMHEPPA	D-glycero-D-manno-heptose 1,7-bisphosphate phosphatase	gmhep17bp[c] + h2o[c] -> gmhep1p[c] + pi[c]	Lipopolysaccharide biosynthesis	1000	0	0	0	0
GMPR	GMP Reductase	gmp[c] + 2 h[c] + nadph[c] -> imp[c] + nadp[c] + nh4[c]	Nucleotide interconversion	1000	0	0.4575624	0.4575624	0.4575624
GMPS2	GMP Synthase	atp[c] + gln_L[c] + h2o[c] + xmp[c] -> amp[c] + glu_L[c] + gmp[c] + 2 h[c] + ppi[c]	Nucleotide interconversion	1000	0	0	0	0
GND	Phosphogluconate Dehydrogenase	6pgc[c] + nadp[c] -> co2[c] + nadph[c] + ru5p_D[c]	Pentose phosphate pathway	1000	0	401.9839	401.9839	401.9839
GND2	phosphogluconate dehydrogenase, NAD-dependent	6pgc[c] + nad[c] -> co2[c] + nadh[c] + ru5p_D[c]	Pentose phosphate pathway	1000	0	0	0	0
GNK	gluconokinase	atp[c] + glcn[c] -> 6pgc[c] + adp[c] + h[c]	Pentose phosphate pathway	1000	0	0	0	0
GNOX	beta-D-Glucose:NAD+ 1-oxoreductase	glc_bD[c] + nad[c] <=> g15lac[c] + h[c] + nadh[c]	Pentose phosphate pathway	1000	-1000	0	0	0
GNOXy	beta-D-Glucose:NADP+ 1-oxoreductase	glc_bD[c] + nadp[c] <=> g15lac[c] + h[c] + nadph[c]	Pentose phosphate pathway	1000	-1000	0	0	0
GP4GH	Gp4G hydrolase	gp4g[c] + h2o[c] -> 2 gdp[c] + 2 h[c]	Nucleotide interconversion	1000	0	0	0	0
GPDDA1	Glycerophosphodiester Phosphodiesterase (Glycerophosphocholine)	g3pc[c] + h2o[c] -> chol[c] + glyc3p[c] + h[c]	Glycerophospholipid metabolism	1000	0	6.9448	6.9448	6.9448
GPDDA2	Glycerophosphodiester phosphodiesterase (Glycerophosphoethanolamine)	g3pe[c] + h2o[c] -> etha[c] + glyc3p[c] + h[c]	Glycerophospholipid metabolism	1000	0	0	0	0
GPDDA3	Glycerophosphodiester phosphodiesterase (Glycerophosphoserine)	g3ps[c] + h2o[c] -> glyc3p[c] + h[c] + ser_L[c]	Glycerophospholipid metabolism	1000	0	19.71324	19.71324	19.71324
GPDDA4	Glycerophosphodiester phosphodiesterase (Glycerophosphoglycerol)	g3pg[c] + h2o[c] -> glyc3p[c] + glyc[c] + h[c]	Glycerophospholipid metabolism	1000	0	19.71324	19.71324	19.71324
GRTT	Geranyltranstransferase	grdp[c] + ipdp[c] -> frdp[c] + ppi[c]	Cholesterol metabolism	1000	0	0	0	0
GSNK	guanosine kinase	atp[c] + gsn[c] -> adp[c] + gmp[c] + h[c]	Nucleotide interconversion	1000	0	0	0	0
GSNex	NA	gsn[e] <=> gsn[p]	Transport, periplasmatic	1000	-1000	0	0	0
GSNpp	NA	gsn[p] <=> gsn[c]	Transport, periplasmatic	1000	-1000	0	0	0
GTHRD	glutathione disulfide reductase	2 gthrd[c] + nadp[c] <=> gthox[c] + h[c] + nadph[c]	Glutathione metabolism	1000	-1000	0	0	0
GTHS	Glutathione Synthetase	atp[c] + glucys[c] + gly[c] -> adp[c] + gthrd[c] + h[c] + pi[c]	Glutathione metabolism	1000	0	23.45179	23.45179	23.45179
GTPCI	GTP Cyclohydrolase I	gtp[c] + h2o[c] -> ahdt[c] + for[c] + h[c]	Tetrahydrobiopterin metabolism	1000	0	0	0	0
GTPCII	GTP cyclohydrolase II	gtp[c] + 3 h2o[c] -> 25dhpp[c] + for[c] + 2 h[c] + ppi[c]	Vitamin B2 metabolism	1000	0	48.64693	48.64693	48.64693
GTPDPDP	guanosine-5-triphosphate,3-diphosphate diphosphatase	gdptp[c] + h2o[c] -> h[c] + pi[c] + ppgpp[c]	Nucleotide interconversion	1000	0	0	0	0
GTPDPK	GTP diphosphokinase	atp[c] + gtp[c] -> amp[c] + gdptp[c] + h[c]	Vitamin B2 metabolism	1000	0	0	0	0
GUAPRT	Guanine Phosphoribosyltransferase	gua[c] + prpp[c] -> gmp[c] + ppi[c]	Nucleotide salvage pathway	1000	0	0	0	0
GUI1	glucuronate isomerase (D-glucuronate)	glcur[c] <=> fruur[c]	Pentose and glucuronate interconversions	1000	-1000	0	0	0
GUI2	glucuronate isomerase (D-galacturonate)	galur[c] <=> tagur[c]	Pentose and glucuronate interconversions	1000	-1000	0	0	0
H2CO3D	Carboxylic Acid Dissociation	co2[c] + h2o[c] <=> h[c] + hco3[c]	Miscellaneous	1000	-1000	0	0	0
H2Otex	Water diffusion extracellular to periplasm	h2o[e] <=> h2o[p]	Transport, periplasmatic	1000	-1000	6.9448	6.9448	6.9448
H2Otpp	H2O Transport via Diffusion, periplasmatic	h2o[p] <=> h2o[c]	Transport, periplasmatic	1000	-1000	0	0	0
HACD1	3-hydroxyacyl-CoA dehydrogenase (acetoacetyl-CoA)	aacoa[c] + h[c] + nadh[c] <=> 3hbcoa[c] + nad[c]	Fatty acid synthesis	1000	-1000	-515.3567	-515.3567	-515.3567
HACD2	3-hydroxyacyl-CoA dehydrogenase (3-oxohexanoyl-CoA)	3ohcoa[c] + h[c] + nadh[c] <=> 3hhcoa[c] + nad[c]	Fatty acid synthesis	1000	-1000	-257.6784	-257.6784	-257.6784
HACD3	3-hydroxyacyl-CoA dehydrogenase (3-oxooctanoyl-CoA)	3oocoa[c] + h[c] + nadh[c] <=> 3hocoa[c] + nad[c]	Fatty acid synthesis	1000	-1000	0	0	0
HACD4	3-hydroxyacyl-CoA dehydrogenase (3-oxodecanoyl-CoA)	3odcoa[c] + h[c] + nadh[c] <=> 3hdcoa[c] + nad[c]	Fatty acid synthesis	1000	-1000	10.20009	10.20009	10.20009
HACD5	3-hydroxyacyl-CoA dehydrogenase (3-oxododecanoyl-CoA)	3oddcoa[c] + h[c] + nadh[c] <=> 3hddcoa[c] + nad[c]	Fatty acid synthesis	1000	-1000	10.20009	10.20009	10.20009
HACD6	3-hydroxyacyl-CoA dehydrogenase (3-oxotetradecanoyl-CoA)	3otdcoa[c] + h[c] + nadh[c] <=> 3htdcoa[c] + nad[c]	Fatty acid synthesis	1000	-1000	10.20009	10.20009	10.20009
HACD7	3-hydroxyacyl-CoA dehydrogenase (3-oxohexadecanoyl-CoA)	3ohdcoa[c] + h[c] + nadh[c] <=> 3hhdcoa[c] + nad[c]	Fatty acid synthesis	1000	-1000	0.2287812	0.2287812	0.2287812
HACD9	3-hydroxyacyl-CoA dehydrogenase (2-Methylacetoacetyl-CoA)	3hmbcoa[c] + nad[c] <=> 2maacoa[c] + h[c] + nadh[c]	Fatty acid synthesis	1000	-1000	0	0	0
HADPCOADH3	3-hydroxyadipyl-CoA dehydrogenase (NADH)	3hadpcoa[c] + nad[c] -> h[c] + nadh[c] + oxadpcoa[c]	Fatty acid synthesis	1000	0	0.2287812	0.2287812	0.2287812
HBZOPT	Hydroxybenzoate octaprenyltransferase	4hbz[c] + octdp[c] -> 3ophb[c] + ppi[c]	Ubiquinone and other terpenoid-quinone biosynthesis	1000	0	0	0	0
HDCAt2pp	Hexadecanoate transport via proton symport, periplasmatic	h[p] + hdca[p] -> h[c] + hdca[c]	Transport, periplasmatic	1000	0	0	0	0
HDCAtex	Hexadecanoate (n-C16:0) diffusion extracellular to periplasm	hdca[e] <=> hdca[p]	Transport, periplasmatic	1000	-1000	0	0	0
HDG3PACT	Hexadecanoyl(palmitoyl)-glycerol-3-phosphate O-acyltransferase	glyc3p[c] + ihdcoa[c] <=> 1hdecg3p[c] + coa[c]	Cell wall biosynthesis	1000	-1000	0	0	0
HEPK1	LPS heptose kinase I (LPS core synthesis)	atp[c] + hhlipa[c] -> adp[c] + h[c] + phhlipa[c]	Lipopolysaccharide biosynthesis	1000	0	37.54924	37.54924	37.54924
HEPK2	LPS heptose kinase II (LPS core synthesis)	atp[c] + hphhlipa[c] -> adp[c] + h[c] + phphhlipa[c]	Lipopolysaccharide biosynthesis	1000	0	37.54924	37.54924	37.54924
HEPT1	heptosyltransferase I (LPS core synthesis)	adphep_LD[c] + lipa[c] -> adp[c] + h[c] + hlipa[c]	Lipopolysaccharide biosynthesis	1000	0	0	0	0
HEPT2	heptosyltransferase II (LPS core synthesis)	adphep_LD[c] + hlipa[c] -> adp[c] + h[c] + hhlipa[c]	Lipopolysaccharide biosynthesis	1000	0	6.9448	6.9448	6.9448
HEPT3	heptosyltransferase III (LPS core synthesis)	adphep_LD[c] + phhlipa[c] -> adp[c] + h[c] + hphhlipa[c]	Lipopolysaccharide biosynthesis	1000	0	4.08051	4.08051	4.08051
HEPT4	heptosyltransferase IV (LPS core synthesis)	adphep_LD[c] + gggagicolipa[c] -> adp[c] + colipa[c] + h[c]	Lipopolysaccharide biosynthesis	1000	0	0	0	0
HETT	all-trans-Heptaprenyltransferase	hepdp[c] + ipdp[c] -> octdp[c] + ppi[c]	Terpenoid backbone biosynthesis	1000	0	0	0	0
HETZK	hydroxyethylthiazole kinase	4mhetz[c] + atp[c] -> 4mpetz[c] + adp[c] + h[c]	Thiamine metabolism	1000	0	0	0	0
HEXTT	trans-hexaprenyltranstransferase	hexdp[c] + ipdp[c] -> hepdp[c] + ppi[c]	Terpenoid backbone biosynthesis	1000	0	0	0	0
HG2abcpp	Mercury (Hg+2) ABC transporter, periplasmatic	atp[c] + h2o[c] + hg2[c] -> adp[c] + h[c] + hg2[p] + pi[c]	Transport, periplasmatic	1000	0	0	0	0
HG2tex	Hg2+ diffusion extracellular to periplasm	hg2[e] <=> hg2[p]	Transport, periplasmatic	1000	-1000	0	0	0
HIBD	3 hydroxyisobutyrate dehydrogenase	3hmp[c] + nad[c] -> 2mop[c] + h[c] + nadh[c]	Valine, leucine, and isoleucine metabolism	1000	0	0	0	0
HISD	Histidase	his_L[c] -> nh4[c] + urcan[c]	Histidine metabolism	1000	0	0	0	0
HISTDOX	L-histidinol:NAD+ oxidoreductase	histd[c] + nad[c] <=> h[c] + histl_L[c] + nadh[c]	Histidine metabolism	1000	-1000	0	0	0
HISTLOX	L-histidinal:NAD+ oxidoreductase	h2o[c] + histl_L[c] + nad[c] -> 2 h[c] + his_L[c] + nadh[c]	Histidine metabolism	1000	0	0	0	0
HISTP	histidinol-phosphatase	h2o[c] + hisp[c] -> histd[c] + pi[c]	Histidine metabolism	1000	0	0	0	0
HIS_Ltex	L-histidine diffusion extracellular to periplasm	his_L[e] <=> his_L[p]	Transport, periplasmatic	1000	-1000	0	0	0
HISabcpp	L-histidine transport via ABC system, periplasmatic	atp[c] + h2o[c] + his_L[p] -> adp[c] + h[c] + his_L[c] + pi[c]	Transport, periplasmatic	1000	0	0	0	0
HMBS	Hydroxymethylbilane Synthase	h2o[c] + 4 ppbng[c] -> hmbil[c] + 4 nh4[c]	Heme synthesis	1000	0	0	0	0
HMCRex	NA	hmcr[e] <=> hmcr[p]	Transport, periplasmatic	1000	-1000	0	0	0
HMCRpp	NA	hmcr[p] <=> hmcr[c]	Transport, periplasmatic	1000	-1000	0	0	0
HMPK1	hydroxymethylpyrimidine kinase (ATP)	4ahmmp[c] + atp[c] -> 4ampm[c] + adp[c] + h[c]	Thiamine metabolism	1000	0	0	0	0
HMR_0197	fatty-acid-CoA thioesterase (tetradecanoate)	h2o[c] + tdcoa[c] -> coa[c] + h[c] + ttdca[c]	Fatty acid oxidation	1000	0	0	0	0
HPPK	2-amino-4-hydroxy-6-hydroxymethyldihydropteridine diphosphokinase	2ahhmp[c] + atp[c] -> 2ahhmd[c] + amp[c] + h[c]	Folate metabolism	1000	0	0	0	0
HSDx	homoserine dehydrogenase (NADH)	hom_L[c] + nad[c] <=> aspsa[c] + h[c] + nadh[c]	Glycine, serine, alanine, and threonine metabolism	1000	-1000	0	0	0
HSDy	homoserine dehydrogenase (NADPH)	hom_L[c] + nadp[c] <=> aspsa[c] + h[c] + nadph[c]	Glycine, serine, alanine, and threonine metabolism	1000	-1000	0	0	0
HSK	homoserine kinase	atp[c] + hom_L[c] -> adp[c] + h[c] + phom[c]	Glycine, serine, alanine, and threonine metabolism	1000	0	0	0	0
HSST	homoserine O-succinyltransferase	hom_L[c] + succoa[c] -> coa[c] + suchms[c]	Methionine and cysteine metabolism	1000	0	0	0	0
HSTPTr	Histidinol-phosphate aminotransferase (EC 2.6.1.9)	akg[c] + hisp[c] <=> glu_L[c] + imacp[c]	Histidine metabolism	1000	-1000	0	0	0
HXANtex	Hypoxanthine diffusion extracellular to periplasm	hxan[e] <=> hxan[p]	Transport, periplasmatic	1000	-1000	0	0	0
HXPRT	Hypoxanthine Phosphoribosyltransferase (Hypoxanthine)	hxan[c] + prpp[c] -> imp[c] + ppi[c]	Nucleotide salvage pathway	1000	0	0	0	0
HYD1pp	hydrogenase (ubiquinone-8: 2 protons), periplasmatic	h2[c] + 2 h[c] + q8[c] -> 2 h[p] + q8h2[c]	Respiration	1000	0	0	0	0
HYXNtpp	Hypoxanthine Transport, periplasmatic	hxan[p] <=> hxan[c]	Transport, periplasmatic	1000	-1000	0	0	0
Htex	proton diffusion extracellular to periplasm	h[e] <=> h[p]	Transport, periplasmatic	1000	-1000	0	0	0
IAHDGK	anteisoheptadecanoyl-Diacylglycerol kinase	12daihdglyc[c] + atp[c] -> adp[c] + h[c] + paai17[c]	Glycerophospholipid metabolism	1000	0	0	0	0
IAPDGK	anteisopentadecanoyl-Diacylglycerol kinase	12daipdglyc[c] + atp[c] -> adp[c] + h[c] + paai15[c]	Glycerophospholipid metabolism	1000	0	0	0	0
IBCOATA	2-methylpropionyl-CoA[acyl-carrier-protein] transferase	ACP[c] + ibcoa[c] <=> 2mpropACP[c] + coa[c]	Glycerophospholipid metabolism	1000	-1000	0	0	0
ICHORS	isochorismate synthase	chor[c] <=> ichor[c]	Ubiquinone and other terpenoid-quinone biosynthesis	1000	-1000	0	0	0
ICHORT	isochorismatase	h2o[c] + ichor[c] -> 23ddhb[c] + pyr[c]	Biosynthesis of siderophore group nonribosomal peptides	1000	0	0	0	0
ICL	Isocitrate lyase	icit[c] -> glx[c] + succ[c]	Citric acid cycle	1000	0	0	0	0
IG3PS	Imidazole-glycerol-3-phosphate synthase	gln_L[c] + prlp[c] -> aicar[c] + eig3p[c] + glu_L[c] + h[c]	Histidine metabolism	1000	0	0	0	0
IGPDH	imidazoleglycerol-phosphate dehydratase	eig3p[c] -> h2o[c] + imacp[c]	Histidine metabolism	1000	0	0	0	0
IGPS	indole-3-glycerol-phosphate synthase	2cpr5p[c] + h[c] -> 3ig3p[c] + co2[c] + h2o[c]	Tryptophan metabolism	1000	0	0	0	0
IHDCOATA	14-methyl-pentadecanoyl-ACP[acyl-carrier-protein] transferase	14mpentdecACP[c] + coa[c] <=> ACP[c] + ihdcoa[c]	Glycerophospholipid metabolism	1000	-1000	0	0	0
IHDGK	isoheptadecanoyl-Diacylglycerol kinase	12dihdglyc[c] + atp[c] -> adp[c] + h[c] + pai17[c]	Glycerophospholipid metabolism	1000	0	0	0	0
IHPDCOATA	15-methyl-hexa-decanoyl-ACP[acyl-carrier-protein] transferase	15mpalmACP[c] + coa[c] <=> ACP[c] + ihpdcoa[c]	Glycerophospholipid metabolism	1000	-1000	0	0	0
IHXDGK	isohexadecanoyl-Diacylglycerol kinase	12dixdglyc[c] + atp[c] -> adp[c] + h[c] + pai16[c]	Glycerophospholipid metabolism	1000	0	0	0	0
ILE_Ltex	L-isoleucine diffusion extracellular to periplasm	ile_L[e] <=> ile_L[p]	Transport, periplasmatic	1000	-1000	0	0	0
ILEt2rpp	L-isoleucine reversible transport via proton symport, periplasmatic	h[p] + ile_L[p] <=> h[c] + ile_L[c]	Transport, periplasmatic	1000	-1000	0	0	0
IMACTD	Imidazole Acetaldeyde Dehydrogenase	h2o[c] + im4act[c] + nad[c] -> 2 h[c] + im4ac[c] + nadh[c]	Histidine metabolism	1000	0	0	0	0
IMPC	IMP Cyclohydrolase	h2o[c] + imp[c] <=> fprica[c]	Purine synthesis	1000	-1000	23.27108	23.27108	23.27108
IMPD	IMP Dehydrogenase	h2o[c] + imp[c] + nad[c] -> h[c] + nadh[c] + xmp[c]	Nucleotide interconversion	1000	0	0	0	0
INSK	Insosine Kinase	atp[c] + ins[c] -> adp[c] + h[c] + imp[c]	Purine synthesis	1000	0	-23.27108	-23.27108	-23.27108
INSex	NA	ins[e] <=> ins[p]	Transport, periplasmatic	1000	-1000	0	0	0
INSpp	NA	ins[p] <=> ins[c]	Transport, periplasmatic	1000	-1000	0	0	0
IPDCOATA	13-methyl-tetra-decanoyl-ACP[acyl-carrier-protein] transferase	13mmyrsACP[c] + coa[c] <=> ACP[c] + ipdcoa[c]	Glycerophospholipid metabolism	1000	-1000	0	0	0
IPDDI	Isopentenyl-Diphosphate D-Isomerase	ipdp[c] <=> dmpp[c]	Squalene and cholesterol synthesis	1000	-1000	0	0	0
IPDGK	isopentadecanoyl-Diacylglycerol kinase	12dipdglyc[c] + atp[c] -> adp[c] + h[c] + pai15[c]	Glycerophospholipid metabolism	1000	0	0	0	0
IPDPS	1-hydroxy-2-methyl-2-(E)-butenyl 4-diphosphate reductase (ipdp)	h2mb4p[c] + h[c] + nadh[c] -> h2o[c] + ipdp[c] + nad[c]	Terpenoid backbone biosynthesis	1000	0	0	0	0
IPDPS2	isopentenyl-diphosphateNAD(P)+ oxidoreductase	h2mb4p[c] + h[c] + nadph[c] -> h2o[c] + ipdp[c] + nadp[c]	Terpenoid backbone biosynthesis	1000	0	0	0	0
IPMDr	3-isopropylmalate dehydrogenase (EC 1.1.1.85)	3c2hmp[c] + nad[c] <=> 3c4mop[c] + h[c] + nadh[c]	Valine, leucine, and isoleucine metabolism	1000	-1000	0	0	0
IPPMIa	3-isopropylmalate dehydratase	3c2hmp[c] <=> 2ippm[c] + h2o[c]	Valine, leucine, and isoleucine metabolism	1000	-1000	0	0	0
IPPMIb	2-isopropylmalate hydratase	2ippm[c] + h2o[c] <=> 3c3hmp[c]	Valine, leucine, and isoleucine metabolism	1000	-1000	0	0	0
ITDCOATA	12-methyl-tridecanoyl-ACP[acyl-carrier-protein] transferase	12mtridecACP[c] + coa[c] <=> ACP[c] + itdcoa[c]	Glycerophospholipid metabolism	1000	-1000	0	0	0
ITDGK	isotetradecanoyl-Diacylglycerol kinase	12ditdglyc[c] + atp[c] -> adp[c] + h[c] + pai14[c]	Glycerophospholipid metabolism	1000	0	0	0	0
IVCOATA	3-methylbutanoyl-CoA[acyl-carrier-protein] transferase	ACP[c] + ivcoa[c] <=> 3mbutACP[c] + coa[c]	Glycerophospholipid metabolism	1000	-1000	178.435	178.435	178.435
IZPN	Imidazolonepropionase	4izp[c] + h2o[c] -> forglu[c] + h[c]	Histidine metabolism	1000	0	178.435	178.435	178.435
KARA1	ketol-acid reductoisomerase (2,3-dihydroxy-3-methylbutanoate)	23dhmb[c] + nadp[c] <=> alac_S[c] + h[c] + nadph[c]	Valine, leucine, and isoleucine metabolism	1000	-1000	178.435	178.435	178.435
KARA3	ketol-acid reductoisomerase (2,3-dihydroxy-3-methylbutanoate)	23dhmb[c] + nadp[c] <=> 33hmeoxobut[c] + h[c] + nadph[c]	Valine, leucine, and isoleucine metabolism	1000	-1000	0	0	0
KAS14	beta-ketoacyl-ACP synthase	acACP[c] + h[c] + malACP[c] -> ACP[c] + actACP[c] + co2[c]	Fatty acid synthesis	1000	0	0	0	0
KDOCT2	3-deoxy-manno-octulosonate cytidylyltransferase	ctp[c] + kdo[c] -> ckdo[c] + ppi[c]	Lipopolysaccharide biosynthesis	1000	0	0	0	0
KDOPP	3-deoxy-manno-octulosonate-8-phosphatase	h2o[c] + kdo8p[c] -> kdo[c] + pi[c]	Lipopolysaccharide biosynthesis	1000	0	0	0	0
KDOPSr	3-deoxy-D-manno-octulosonic-acid 8-phosphate synthease, reversible	ara5p[c] + h2o[c] + pep[c] <=> kdo8p[c] + pi[c]	Lipopolysaccharide biosynthesis	1000	-1000	0	0	0
Kt1rpp	potassium transport via uniport reversible (facilitated diffusion), periplasmatic	k[p] <=> k[c]	Transport, periplasmatic	1000	-1000	99.65964	99.65964	99.65964
Kt3pp	potassium proton antiporter irreversible, periplasmatic	h[p] + k[c] -> h[c] + k[p]	Transport, periplasmatic	1000	0	0	0	0
Ktex	potassium diffusion extracellular to periplasm	k[e] <=> k[p]	Transport, periplasmatic	1000	-1000	0	0	0
L2A6ODs	L-2-Amino-6-oxopimelate conversion to 2,3,4,5-Tetrahydrodipicolinate (spontaneous)	l2a6o[c] -> h2o[c] + h[c] + thdp[c]	Lysine metabolism	1000	0	0	0	0
LCADi	Lactaldehyde Dehydrogenase	h2o[c] + lald_L[c] + nad[c] -> 2 h[c] + lac_L[c] + nadh[c]	Pyruvate metabolism	1000	0	0	0	0
LCYSTINex	NA	Lcystin[e] <=> Lcystin[p]	Transport, periplasmatic	1000	-1000	0	0	0
LCYSTINpp	NA	Lcystin[p] <=> Lcystin[c]	Transport, periplasmatic	1000	-1000	0	0	0
LDH_D	D-Lactate Dehydrogenase	lac_D[c] + nad[c] <=> h[c] + nadh[c] + pyr[c]	Pyruvate metabolism	1000	-1000	76.07405	76.07405	76.07405
LDH_D2	D-lactate dehydrogenase	lac_D[c] + q8[c] -> pyr[c] + q8h2[c]	Pyruvate metabolism	1000	0	0	0	0
LEU_Ltex	L-leucine diffusion extracellular to periplasm	leu_L[e] <=> leu_L[p]	Transport, periplasmatic	1000	-1000	0	0	0
LEUt2rpp	L-leucine reversible transport via proton symport, periplasmatic	h[p] + leu_L[p] <=> h[c] + leu_L[c]	Transport, periplasmatic	1000	-1000	27.92055	27.92055	27.92055
LGTHL	Lactoylglutathione Lyase	gthrd[c] + mthgxl[c] -> lgt_S[c]	Pyruvate metabolism	1000	0	27.92055	27.92055	27.92055
LKYNRex	NA	Lkynr[e] <=> Lkynr[p]	Transport, periplasmatic	1000	-1000	27.92055	27.92055	27.92055
LKYNRpp	NA	Lkynr[p] <=> Lkynr[c]	Transport, periplasmatic	1000	-1000	0	0	0
LLEUDr	L-leucine:NAD+ oxidoreductase(deaminating)	h2o[c] + leu_L[c] + nad[c] <=> 4mop[c] + h[c] + nadh[c] + nh4[c]	Valine, leucine, and isoleucine metabolism	1000	-1000	0	0	0
LPADSS	Lipid A disaccaride synthase	lipidX[c] + u23ga[c] -> h[c] + lipidAds[c] + udp[c]	Lipopolysaccharide biosynthesis	1000	0	0	0	0
LPAMS	Lipoamide synthase	adhlam[c] + thmpp[c] -> hethmpp[c] + lpam[c]	Valine, leucine, and isoleucine metabolism	1000	0	1.601468	1.601468	1.601468
LPIPECOLex	NA	Lpipecol[e] <=> Lpipecol[p]	Transport, periplasmatic	1000	-1000	0	0	0
LPIPECOLpp	NA	Lpipecol[p] <=> Lpipecol[c]	Transport, periplasmatic	1000	-1000	0	0	0
LPLIPAL1A120	Lysophospholipase L1 (2-acylglycerophosphotidate, n-C12:0)	1ddecg3p[c] + h2o[c] -> ddca[c] + glyc3p[c] + h[c]	Glycerophospholipid metabolism	1000	0	-1.143906	-1.143906	-1.143906
LPLIPAL1A140	Lysophospholipase L1 (2-acylglycerophosphotidate, n-C14:0)	1tdecg3p[c] + h2o[c] -> glyc3p[c] + h[c] + ttdca[c]	Glycerophospholipid metabolism	1000	0	10.64794	10.64794	10.64794
LPLIPAL1A141	Lysophospholipase L1 (2-acylglycerophosphotidate, n-C14:1)	1tdec7eg3p[c] + h2o[c] -> glyc3p[c] + h[c] + ttdcea[c]	Glycerophospholipid metabolism	1000	0	0	0	0
LPLIPAL1A160	Lysophospholipase L1 (2-acylglycerophosphotidate, n-C16:0)	1hdecg3p[c] + h2o[c] -> glyc3p[c] + h[c] + hdca[c]	Glycerophospholipid metabolism	1000	0	10.64794	10.64794	10.64794
LPLIPAL1A161	Lysophospholipase L1 (2-acylglycerophosphotidate, n-C16:1)	1hdec9eg3p[c] + h2o[c] -> glyc3p[c] + h[c] + hdcea[c]	Glycerophospholipid metabolism	1000	0	0	0	0
LPLIPAL1A180	Lysophospholipase L1 (2-acylglycerophosphotidate, n-C18:0)	1odecg3p[c] + h2o[c] -> glyc3p[c] + h[c] + ocdca[c]	Glycerophospholipid metabolism	1000	0	10.64794	10.64794	10.64794
LPLIPAL1A181	Lysophospholipase L1 (2-acylglycerophosphotidate, n-C18:1)	1odec11eg3p[c] + h2o[c] -> glyc3p[c] + h[c] + ocdcea[c]	Glycerophospholipid metabolism	1000	0	0.9151248	0.9151248	0.9151248
LPLIPAL1E120	Lysophospholipase L1 (2-acylglycerophosphoethanolamine, n-C12:0)	1agpe120[c] + h2o[c] -> ddca[c] + g3pe[c] + h[c]	Glycerophospholipid metabolism	1000	0	0	0	0
LPLIPAL1E140	Lysophospholipase L1 (2-acylglycerophosphoethanolamine, n-C14:0)	1agpe140[c] + h2o[c] -> g3pe[c] + h[c] + ttdca[c]	Glycerophospholipid metabolism	1000	0	0	0	0
LPLIPAL1E141	Lysophospholipase L1 (2-acylglycerophosphoethanolamine, n-C14:1)	1agpe141[c] + h2o[c] -> g3pe[c] + h[c] + ttdcea[c]	Glycerophospholipid metabolism	1000	0	0	0	0
LPLIPAL1E160	Lysophospholipase L1 (2-acylglycerophosphoethanolamine, n-C16:0)	1agpe160[c] + h2o[c] -> g3pe[c] + h[c] + hdca[c]	Glycerophospholipid metabolism	1000	0	0	0	0
LPLIPAL1E161	Lysophospholipase L1 (2-acylglycerophosphoethanolamine, n-C16:1)	1agpe161[c] + h2o[c] -> g3pe[c] + h[c] + hdcea[c]	Glycerophospholipid metabolism	1000	0	0.2287812	0.2287812	0.2287812
LPLIPAL1E180	Lysophospholipase L1 (2-acylglycerophosphoethanolamine, n-C18:0)	1agpe180[c] + h2o[c] -> g3pe[c] + h[c] + ocdca[c]	Glycerophospholipid metabolism	1000	0	0	0	0
LPLIPAL1E181	Lysophospholipase L1 (2-acylglycerophosphoethanolamine, n-C18:1)	1agpe181[c] + h2o[c] -> g3pe[c] + h[c] + ocdcea[c]	Glycerophospholipid metabolism	1000	0	-0.2287812	-0.2287812	-0.2287812
LPLIPAL1G120	Lysophospholipase L1 (2-acylglycerophosphoglycerol, n-C12:0)	1agpg120[c] + h2o[c] -> ddca[c] + g3pg[c] + h[c]	Glycerophospholipid metabolism	1000	0	0	0	0
LPLIPAL1G140	Lysophospholipase L1 (2-acylglycerophosphoglycerol, n-C14:0)	1agpg140[c] + h2o[c] -> g3pg[c] + h[c] + ttdca[c]	Glycerophospholipid metabolism	1000	0	0	0	0
LPLIPAL1G141	Lysophospholipase L1 (2-acylglycerophosphoglycerol, n-C14:1)	1agpg141[c] + h2o[c] -> g3pg[c] + h[c] + ttdcea[c]	Glycerophospholipid metabolism	1000	0	0	0	0
LPLIPAL1G160	Lysophospholipase L1 (2-acylglycerophosphoglycerol, n-C16:0)	1agpg160[c] + h2o[c] -> g3pg[c] + h[c] + hdca[c]	Glycerophospholipid metabolism	1000	0	0	0	0
LPLIPAL1G161	Lysophospholipase L1 (2-acylglycerophosphoglycerol, n-C16:1)	1agpg161[c] + h2o[c] -> g3pg[c] + h[c] + hdcea[c]	Glycerophospholipid metabolism	1000	0	0	0	0
LPLIPAL1G180	Lysophospholipase L1 (2-acylglycerophosphoglycerol, n-C18:0)	1agpg180[c] + h2o[c] -> g3pg[c] + h[c] + ocdca[c]	Glycerophospholipid metabolism	1000	0	0	0	0
LPLIPAL1G181	Lysophospholipase L1 (2-acylglycerophosphoglycerol, n-C18:1)	1agpg181[c] + h2o[c] -> g3pg[c] + h[c] + ocdcea[c]	Glycerophospholipid metabolism	1000	0	0	0	0
LPLIPAL2A120	Lysophospholipase L2 (2-acylglycerophosphotidate, n-C12:0)	2ddecg3p[c] + h2o[c] -> ddca[c] + glyc3p[c] + 2 h[c]	Glycerophospholipid metabolism	1000	0	0.2287812	0.2287812	0.2287812
LPLIPAL2A140	Lysophospholipase L2 (2-acylglycerophosphotidate, n-C14:0)	2tdecg3p[c] + h2o[c] -> glyc3p[c] + 2 h[c] + ttdca[c]	Glycerophospholipid metabolism	1000	0	0	0	0
LPLIPAL2A141	Lysophospholipase L2 (2-acylglycerophosphotidate, n-C14:1)	2tdec7eg3p[c] + h2o[c] -> glyc3p[c] + 2 h[c] + ttdcea[c]	Glycerophospholipid metabolism	1000	0	0	0	0
LPLIPAL2A160	Lysophospholipase L2 (2-acylglycerophosphotidate, n-C16:0)	2hdecg3p[c] + h2o[c] -> glyc3p[c] + 2 h[c] + hdca[c]	Glycerophospholipid metabolism	1000	0	0	0	0
LPLIPAL2A161	Lysophospholipase L2 (2-acylglycerophosphotidate, n-C16:1)	2hdec9eg3p[c] + h2o[c] -> glyc3p[c] + 2 h[c] + hdcea[c]	Glycerophospholipid metabolism	1000	0	0.2287812	0.2287812	0.2287812
LPLIPAL2A180	Lysophospholipase L2 (2-acylglycerophosphotidate, n-C18:0)	2odecg3p[c] + h2o[c] -> glyc3p[c] + 2 h[c] + ocdca[c]	Glycerophospholipid metabolism	1000	0	4.08051	4.08051	4.08051
LPLIPAL2A181	Lysophospholipase L2 (2-acylglycerophosphotidate, n-C18:1)	2odec11eg3p[c] + h2o[c] -> glyc3p[c] + 2 h[c] + ocdcea[c]	Glycerophospholipid metabolism	1000	0	2.039073	2.039073	2.039073
LPLIPAL2E120	Lysophospholipase L2 (2-acylglycerophosphoethanolamine, n-C12:0)	2agpe120[c] + h2o[c] -> ddca[c] + g3pe[c] + h[c]	Glycerophospholipid metabolism	1000	0	0	0	0
LPLIPAL2E140	Lysophospholipase L2 (2-acylglycerophosphoethanolamine, n-C14:0)	2agpe140[c] + h2o[c] -> g3pe[c] + h[c] + ttdca[c]	Glycerophospholipid metabolism	1000	0	0	0	0
LPLIPAL2E141	Lysophospholipase L2 (2-acylglycerophosphoethanolamine, n-C14:1)	2agpe141[c] + h2o[c] -> g3pe[c] + h[c] + ttdcea[c]	Glycerophospholipid metabolism	1000	0	0	0	0
LPLIPAL2E160	Lysophospholipase L2 (2-acylglycerophosphoethanolamine, n-C16:0)	2agpe160[c] + h2o[c] -> g3pe[c] + h[c] + hdca[c]	Glycerophospholipid metabolism	1000	0	0	0	0
LPLIPAL2E161	Lysophospholipase L2 (2-acylglycerophosphoethanolamine, n-C16:1)	2agpe161[c] + h2o[c] -> g3pe[c] + h[c] + hdcea[c]	Glycerophospholipid metabolism	1000	0	0.2287812	0.2287812	0.2287812
LPLIPAL2E180	Lysophospholipase L2 (2-acylglycerophosphoethanolamine, n-C18:0)	2agpe180[c] + h2o[c] -> g3pe[c] + h[c] + ocdca[c]	Glycerophospholipid metabolism	1000	0	0.2287812	0.2287812	0.2287812
LPLIPAL2E181	Lysophospholipase L2 (2-acylglycerophosphoethanolamine, n-C18:1)	2agpe181[c] + h2o[c] -> g3pe[c] + h[c] + ocdcea[c]	Glycerophospholipid metabolism	1000	0	0	0	0
LPLIPAL2G120	Lysophospholipase L2 (2-acylglycerophosphoglycerol, n-C12:0)	2agpg120[c] + h2o[c] -> ddca[c] + g3pg[c] + h[c]	Glycerophospholipid metabolism	1000	0	0	0	0
LPLIPAL2G140	Lysophospholipase L2 (2-acylglycerophosphoglycerol, n-C14:0)	2agpg140[c] + h2o[c] -> g3pg[c] + h[c] + ttdca[c]	Glycerophospholipid metabolism	1000	0	0.2287812	0.2287812	0.2287812
LPLIPAL2G141	Lysophospholipase L2 (2-acylglycerophosphoglycerol, n-C14:1)	2agpg141[c] + h2o[c] -> g3pg[c] + h[c] + ttdcea[c]	Glycerophospholipid metabolism	1000	0	-0.2287812	-0.2287812	-0.2287812
LPLIPAL2G160	Lysophospholipase L2 (2-acylglycerophosphoglycerol, n-C16:0)	2agpg160[c] + h2o[c] -> g3pg[c] + h[c] + hdca[c]	Glycerophospholipid metabolism	1000	0	0	0	0
LPLIPAL2G161	Lysophospholipase L2 (2-acylglycerophosphoglycerol, n-C16:1)	2agpg161[c] + h2o[c] -> g3pg[c] + h[c] + hdcea[c]	Glycerophospholipid metabolism	1000	0	0	0	0
LPLIPAL2G180	Lysophospholipase L2 (2-acylglycerophosphoglycerol, n-C18:0)	2agpg180[c] + h2o[c] -> g3pg[c] + h[c] + ocdca[c]	Glycerophospholipid metabolism	1000	0	0	0	0
LPLIPAL2G181	Lysophospholipase L2 (2-acylglycerophosphoglycerol, n-C18:1)	2agpg181[c] + h2o[c] -> g3pg[c] + h[c] + ocdcea[c]	Glycerophospholipid metabolism	1000	0	0	0	0
LYSAM	Lysine 2,3-aminomutase (EC 5.4.3.2)	lys_L[c] <=> 36dahx[c]	Lysine metabolism	1000	-1000	0.2287812	0.2287812	0.2287812
LYSDC	lysine decarboxylase	h[c] + lys_L[c] -> 15dap[c] + co2[c]	Lysine metabolism	1000	0	0	0	0
LYS_Ltex	L-lysine diffusion extracellular to periplasm	lys_L[e] <=> lys_L[p]	Transport, periplasmatic	1000	-1000	0.4575624	0.4575624	0.4575624
LYSabcpp	L-lysine transport via ABC system, periplasmatic	atp[c] + h2o[c] + lys_L[p] -> adp[c] + h[c] + lys_L[c] + pi[c]	Transport, periplasmatic	1000	0	15.02951	15.02951	15.02951
LYSt3rpp	L-lysine transport out via proton antiport reversible, periplasmatic	h[p] + lys_L[c] <=> h[c] + lys_L[p]	Transport, periplasmatic	1000	-1000	-311.3001	-311.1638	-311.232
M1PD	mannitol-1-phosphate 5-dehydrogenase	mnl1p[c] + nad[c] <=> f6p[c] + h[c] + nadh[c]	Fructose and mannose metabolism	1000	-1000	0	0	0
MACCOAT	2-Methylacetyl-CoA thiolase	2maacoa[c] + coa[c] -> accoa[c] + ppcoa[c]	Valine, leucine, and isoleucine metabolism	1000	0	28.02951	28.02951	28.02951
MADGBG	beta-glucosidase (methyl-alpha-D-glucoside)	h2o[c] + madg[c] <=> glc_D[c] + meoh[c]	Starch and sucrose metabolism	1000	-1000	277.953	277.953	277.953
MALTATr	maltose O-acetyltransferase	accoa[c] + malt[c] <=> acmalt[c] + coa[c]	Starch and sucrose metabolism	1000	-1000	5.670043	5.670043	5.670043
MALTHXabcpp	maltohexaose transport via ABC system, periplasmatic	atp[c] + h2o[c] + malthx[p] -> adp[c] + h[c] + malthx[c] + pi[c]	Transport, periplasmatic	1000	0	-316.766	-316.744	-316.755
MALTHXtex	Maltohexaose diffusion extracellular to periplasm	malthx[e] <=> malthx[p]	Transport, periplasmatic	1000	-1000	0	0	0
MALTTRabcpp	Maltotriose transport via ABC system, periplasmatic	atp[c] + h2o[c] + malttr[p] -> adp[c] + h[c] + malttr[c] + pi[c]	Transport, periplasmatic	1000	0	-221.5355	-221.5355	-221.5355
MALTTRtex	maltotriose diffusion extracellular to periplasm	malttr[e] <=> malttr[p]	Transport, periplasmatic	1000	-1000	-250.5907	-250.5731	-250.5819
MALTabcpp	maltose transport via ABC system, periplasmatic	atp[c] + h2o[c] + malt[p] -> adp[c] + h[c] + malt[c] + pi[c]	Transport, periplasmatic	1000	0	0	0	0
MALTptspp	maltose transport via PEP:Pyr PTS, periplasmatic	malt[p] + pep[c] -> malt6p[c] + pyr[c]	Transport, periplasmatic	1000	0	-713.4068	-713.4068	-713.4068
MALTtex	Maltose diffusion extracellular to periplasm	malt[e] <=> malt[p]	Transport, periplasmatic	1000	-1000	-713.4068	-713.4068	-713.4068
MAN1PT	mannose-1-phosphate guanylyltransferase	gtp[c] + h[c] + man1p[c] -> gdpmann[c] + ppi[c]	Fructose and mannose metabolism	1000	0	0	0	0
MAN6PI	Mannose-6-Phosphate Isomerase	man6p[c] <=> f6p[c]	Fructose and mannose metabolism	1000	-1000	0	0	0
MAN6Pt6_2pp	Mannose-6-phosphate transport via phosphate antiport, periplasmatic	man6p[p] + 2 pi[c] -> man6p[c] + 2 pi[p]	Transport, periplasmatic	1000	0	0	0	0
MAN6Ptex	D-Mannose 6-phosphate diffusion extracellular to periplasm	man6p[e] <=> man6p[p]	Transport, periplasmatic	1000	-1000	0.4575624	0.4575624	0.4575624
MANA4	Alpha-galactosidase (EC 3.2.1.22)	h2o[c] + mantr[c] <=> gal[c] + melib[c]	Fructose and mannose metabolism	1000	-1000	0.2287812	0.2287812	0.2287812
MANAO	Mannonate oxidoreductase	mana[c] + nad[c] <=> fruur[c] + h[c] + nadh[c]	Pentose and glucuronate interconversions	1000	-1000	0.6863436	0.6863436	0.6863436
MANptspp	D-mannose transport via PEP:Pyr PTS, periplasmatic	man[p] + pep[c] -> man6p[c] + pyr[c]	Transport, periplasmatic	1000	0	0	0	0
MANtex	D-Mannose diffusion extracellular to periplasm	man[e] <=> man[p]	Transport, periplasmatic	1000	-1000	0	0	0
MBDGBG	beta-glucosidase	h2o[c] + mbdg[c] <=> glc_D[c] + meoh[c]	Starch and sucrose metabolism	1000	-1000	0	0	0
MCOATA	Malonyl Coenzyme A-Acp Transacylase	ACP[c] + malcoa[c] <=> coa[c] + malACP[c]	Fatty acid oxidation	1000	-1000	0	0	0
MCSNAH1r	5-Methylcytosine aminohydrolase	5mtc[c] + h2o[c] + h[c] -> nh4[c] + thym[c]	Pyrimidine catabolism	1000	0	0	0	0
MDDCP1	murein D,D-carboxypeptidase (murein5px4p) (periplasm)	h2o[c] + murein5px4p[c] <=> ala_D[c] + murein4px4p[c]	Cell wall biosynthesis	1000	-1000	0	0	0
MDDCP4	murein D,D-carboxypeptidase (murein5p4p) (periplasm)	h2o[c] + murein5p4p[c] <=> ala_D[c] + murein4p4p[c]	Cell wall biosynthesis	1000	-1000	0.4575624	0.4575624	0.4575624
MDDEP1	murein D,D-endopeptidase (murein4px4p) (periplasm)	h2o[c] + murein4px4p[c] <=> murein4p4p[c]	Cell wall biosynthesis	1000	-1000	0	0	0
MDDEP2	Murein D,D-endopeptidase (murein3px4p)	murein3px4p[c] <=> murein3p4p[c]	Cell wall biosynthesis	1000	-1000	0	0	0
MDDEP4	murein D,D-endopeptidase (murein4px4px4p) (periplasm)	h2o[c] + murein4px4px4p[c] <=> murein4px4p4p[c]	Cell wall biosynthesis	1000	-1000	0	0	0
MDH	Malate Dehydrogenase	mal_L[c] + nad[c] <=> h[c] + nadh[c] + oaa[c]	Citric acid cycle	1000	-1000	0	0	0
ME1	malic enzyme (NAD)	mal_L[c] + nad[c] -> co2[c] + nadh[c] + pyr[c]	Citric acid cycle	1000	0	0	0	0
ME2	Malic Enzyme (NADP)	mal_L[c] + nadp[c] -> co2[c] + nadph[c] + pyr[c]	Pyruvate metabolism	1000	0	943.5825	943.5825	943.5825
MECDPDH2	2C-methyl-D-erythritol 2,4 cyclodiphosphate dehydratase	2mecdp[c] + nadh[c] -> h2mb4p[c] + h2o[c] + nad[c]	Terpenoid backbone biosynthesis	1000	0	0	0	0
MECDPS	2-C-methyl-D-erythritol 2,4-cyclodiphosphate synthase	2p4c2me[c] -> 2mecdp[c] + cmp[c]	Terpenoid backbone biosynthesis	1000	0	0	0	0
MEPCT	2-C-methyl-D-erythritol 4-phosphate cytidylyltransferase	2me4p[c] + ctp[c] + h[c] -> 4c2me[c] + ppi[c]	Terpenoid backbone biosynthesis	1000	0	0	0	0
METALA1c	Hydrolysis of L-methionyl-L-alanine	h2o[c] + metala[c] <=> ala_L[c] + met_L[c]	Peptide metabolism	1000	-1000	0	0	0
METALAabcpp	L-methionyl-L-alanine transport via ABC system, periplasmatic	atp[c] + h2o[c] + metala[p] -> adp[c] + h[c] + metala[c] + pi[c]	Transport, periplasmatic	1000	0	0	0	0
METALAtex	L-methionyl-L-alanine diffusion extracellular to periplasm	metala[e] <=> metala[p]	Transport, periplasmatic	1000	-1000	0	0	0
METAT	Methionine Adenosyltransferase	atp[c] + h2o[c] + met_L[c] -> amet[c] + pi[c] + ppi[c]	Methionine and cysteine metabolism	1000	0	0	0	0
METB1	O-Acetyl-L-homoserine succinate-lyase (adding cysteine)	achms[c] + cys_L[c] -> ac[c] + cyst_L[c] + h[c]	Methionine and cysteine metabolism	1000	0	0	0	0
METDabcpp	D-methionine transport via ABC system, periplasmatic	atp[c] + h2o[c] + met_D[p] -> adp[c] + h[c] + met_D[c] + pi[c]	Transport, periplasmatic	1000	0	0	0	0
METFR	methylenetetrahydrofolate reductase NADPH2	5mthf[c] + nadp[c] <=> 2 h[c] + mlthf[c] + nadph[c]	Folate metabolism	1000	-1000	0	0	0
METSOX1abcpp	L-methionine S-oxide transport via ABC system, periplasmatic	atp[c] + h2o[c] + metsox_S_L[p] -> adp[c] + h[c] + metsox_S_L[c] + pi[c]	Transport, periplasmatic	1000	0	0	0	0
METSOX2abcpp	L-methionine R-oxide transport via ABC system, periplasmatic	atp[c] + h2o[c] + metsox_R_L[p] -> adp[c] + h[c] + metsox_R_L[c] + pi[c]	Transport, periplasmatic	1000	0	0	0	0
METSOXR1	L-methionine-S-oxide reductase	metsox_S_L[c] + trdrd[c] -> h2o[c] + met_L[c] + trdox[c]	Methionine and cysteine metabolism	1000	0	0	0	0
METSOX_R_Ltex	L-methionine-R-sulfoxide diffusion extracellular to periplasm	metsox_R_L[e] <=> metsox_R_L[p]	Transport, periplasmatic	1000	-1000	0	0	0
METSOX_S_Ltex	L-Methionine Sulfoxide diffusion extracellular to periplasm	metsox_S_L[e] <=> metsox_S_L[p]	Transport, periplasmatic	1000	-1000	0	0	0
METSr	5-MethyltetrahydrofolateL-homocysteine S-methyltransferase	5mthf[c] + hcys_L[c] <=> h[c] + met_L[c] + thf[c]	Methionine and cysteine metabolism	1000	-1000	0	0	0
MET_Dtex	D-Methionine diffusion extracellular to periplasm	met_D[e] <=> met_D[p]	Transport, periplasmatic	1000	-1000	0	0	0
MET_Ltex	L-methionine diffusion extracellular to periplasm	met_L[e] <=> met_L[p]	Transport, periplasmatic	1000	-1000	0	0	0
METabcpp	L-methionine transport via ABC system, periplasmatic	atp[c] + h2o[c] + met_L[p] -> adp[c] + h[c] + met_L[c] + pi[c]	Transport, periplasmatic	1000	0	0	0	0
MG2abcpp	magnesium transport via ABC system, periplasmatic	atp[c] + h2o[c] + mg2[p] -> adp[c] + h[c] + mg2[c] + pi[c]	Transport, periplasmatic	1000	0	0	0	0
MG2tex	magnesium diffusion extracellular to periplasm	mg2[e] <=> mg2[p]	Transport, periplasmatic	1000	-1000	0	0	0
MGSA	Methylglyoxal Synthase	dhap[c] -> mthgxl[c] + pi[c]	Pyruvate metabolism	1000	0	-401.9839	-401.9839	-401.9839
MGt5pp	magnesium transport in/out via permease (no H+), periplasmatic	mg2[c] <=> mg2[p]	Transport, periplasmatic	1000	-1000	0	0	0
MI1PP	Myo-Inositol 1-Phosphatase	h2o[c] + mi1p_D[c] -> inost[c] + pi[c]	Inositol phosphate metabolism	1000	0	0	0	0
MI3PP	Myo-Inositol 3-Phosphatase	h2o[c] + mi3p_D[c] -> inost[c] + pi[c]	Inositol phosphate metabolism	1000	0	6.9448	6.9448	6.9448
MI4PP	Myo-Inositol 4-Phosphatase	h2o[c] + mi4p_D[c] -> inost[c] + pi[c]	Inositol phosphate metabolism	1000	0	6.9448	6.9448	6.9448
MICITDr	2-Methylisocitrate Dehydratase	2mcacn[c] + h2o[c] <=> micit[c]	Propanoate metabolism	1000	-1000	0	0	0
MLTGY1	murein lytic transglycosylase (murein4p4p) (periplasm)	murein4p4p[c] <=> 2 anhgm4p[c]	Cell wall biosynthesis	1000	-1000	0.2287812	0.2287812	0.2287812
MLTGY3	murein lytic transglycosylase (murein3p3p) (periplasm)	murein3p3p[c] <=> 2 anhgm3p[c]	Cell wall biosynthesis	1000	-1000	6.9448	6.9448	6.9448
MLTGY4	murein lytic transglycosylase (murein4px4p4p) (periplasm)	murein4px4p4p[c] <=> anhgm4p[c] + murein4px4p[c]	Cell wall biosynthesis	1000	-1000	6.9448	6.9448	6.9448
MN2tex	Mn2+ diffusion extracellular to periplasm	mn2[e] <=> mn2[p]	Transport, periplasmatic	1000	-1000	0.2287812	0.2287812	0.2287812
MNLptspp	mannitol transport via PEP:Pyr PTS, periplasmatic	mnl[p] + pep[c] -> mnl1p[c] + pyr[c]	Transport, periplasmatic	1000	0	0.2287812	0.2287812	0.2287812
MNLtex	D-Mannitol diffusion extracellular to periplasm	mnl[e] <=> mnl[p]	Transport, periplasmatic	1000	-1000	0	0	0
MNNH	D-mannonate hydrolyase	mana[c] -> 2ddglcn[c] + h2o[c]	Pentose and glucuronate interconversions	1000	0	0.2287812	0.2287812	0.2287812
MNt2pp	manganese transport in via proton symport, periplasmatic	h[p] + mn2[p] -> h[c] + mn2[c]	Transport, periplasmatic	1000	0	0	0	0
MOAT	3-deoxy-D-manno-octulosonic acid transferase	ckdo[c] + lipidA[c] -> cmp[c] + h[c] + kdolipid4[c]	Lipopolysaccharide biosynthesis	1000	0	0.2287812	0.2287812	0.2287812
MOAT3C	3-deoxy-D-manno-octulosonic acid transferase III (LPS core biosynthesis)	ckdo[c] + phphhlipa[c] -> cmp[c] + h[c] + kphphhlipa[c]	Lipopolysaccharide biosynthesis	1000	0	0.2287812	0.2287812	0.2287812
MOBDabcpp	molybdate transport via ABC system, periplasmatic	atp[c] + h2o[c] + mobd[p] -> adp[c] + h[c] + mobd[c] + pi[c]	Transport, periplasmatic	1000	0	0	0	0
MOBDtex	Molybdate diffusion extracellular to periplasm	mobd[e] <=> mobd[p]	Transport, periplasmatic	1000	-1000	0	0	0
MOHMT	3-methyl-2-oxobutanoate hydroxymethyltransferase	3mob[c] + h2o[c] + mlthf[c] -> 2dhp[c] + thf[c]	CoA synthesis	1000	0	8.161021	8.161021	8.161021
MTAN	methylthioadenosine nucleosidase	5mta[c] + h2o[c] -> 5mtr[c] + ade[c]	Arginine and proline metabolism	1000	0	0	0	0
MTHFC	Methenyltetrahydrofolate Cyclohydrolase	h2o[c] + methf[c] <=> 10fthf[c] + h[c]	Folate metabolism	1000	-1000	0	0	0
MTHFD	Methylenetetrahydrofolate Dehydrogenase (NADP)	mlthf[c] + nadp[c] <=> methf[c] + nadph[c]	Folate metabolism	1000	-1000	0	0	0
MTHPTGHM	5 methyltetrahydropteroyltriglutamate homocysteine S methyltransferase	5mthglu[c] + hcys_L[c] -> met_L[c] + thglu[c]	Methionine and cysteine metabolism	1000	0	0	0	0
NA1tex	Sodium diffusion extracellular to periplasm	na1[e] <=> na1[p]	Transport, periplasmatic	1000	-1000	0	0	0
NACt2rpp	Nicotinic acid transport by proton symport reversible, periplasmatic	h[c] + nac[c] <=> h[p] + nac[p]	Transport, periplasmatic	1000	-1000	0	0	0
NACtex	Nicotinate diffusion extracellular to periplasm	nac[e] <=> nac[p]	Transport, periplasmatic	1000	-1000	0	0	0
NADDP	NAD diphosphatase	h2o[c] + nad[c] -> amp[c] + 2 h[c] + nmn[c]	NAD metabolism	1000	0	0	0	0
NADH10	NADH dehydrogenase (menaquinone-8 & 0 protons)	h[c] + mqn8[c] + nadh[c] -> mql8[c] + nad[c]	Respiration	1000	0	0	0	0
NADH5	NADH dehydrogenase (ubiquinone-8 )	h[c] + nadh[c] + q8[c] -> nad[c] + q8h2[c]	Respiration	1000	0	0	0	0
NADH9	NADH dehydrogenase (demethylmenaquinone-8 & 0 protons)	2dmmq8[c] + h[c] + nadh[c] -> 2dmmql8[c] + nad[c]	Respiration	1000	0	2.039073	2.039073	2.039073
NADK	NAD Kinase	atp[c] + nad[c] -> adp[c] + h[c] + nadp[c]	NAD metabolism	1000	0	0	0	0
NADK2	NAD kinase (dTTP)	dttp[c] + nad[c] -> dtdp[c] + h[c] + nadp[c]	NAD metabolism	1000	0	0	0	0
NADS1	NAD synthase (nh3)	atp[c] + dnad[c] + nh4[c] -> amp[c] + h[c] + nad[c] + ppi[c]	NAD metabolism	1000	0	0	0	0
NAt3_1pp	Sodium Proton Antiporter (H:Na Is 1:1), periplasmatic	h[p] + na1[c] <=> h[c] + na1[p]	Transport, periplasmatic	1000	-1000	0	0	0
NCAMex	NA	ncam[e] <=> ncam[p]	Transport, periplasmatic	1000	-1000	0	0	0
NCAMpp	NA	ncam[p] <=> ncam[c]	Transport, periplasmatic	1000	-1000	0	0	0
NDPK1	Nucleoside-Diphosphate Kinase (ATP:GDP)	atp[c] + gdp[c] <=> adp[c] + gtp[c]	Nucleotide interconversion	1000	-1000	0	0	0
NDPK10	Nucleoside-Diphosphate Kinase (ATP:DIDP)	atp[c] + didp[c] <=> adp[c] + ditp[c]	Nucleotide interconversion	1000	-1000	0	0	0
NDPK2	Nucleoside-Diphosphate Kinase (ATP:UDP)	atp[c] + udp[c] <=> adp[c] + utp[c]	Nucleotide interconversion	1000	-1000	2.039073	2.039073	2.039073
NDPK3	Nucleoside-Diphosphate Kinase (ATP:CDP)	atp[c] + cdp[c] <=> adp[c] + ctp[c]	Nucleotide interconversion	1000	-1000	0	0	0
NDPK4	Nucleoside-Diphosphate Kinase (ATP:dTDP)	atp[c] + dtdp[c] <=> adp[c] + dttp[c]	Nucleotide interconversion	1000	-1000	0	0	0
NDPK5	Nucleoside-Diphosphate Kinase (ATP:dGDP)	atp[c] + dgdp[c] <=> adp[c] + dgtp[c]	Nucleotide interconversion	1000	-1000	0	0	0
NDPK6	Nucleoside-Diphosphate Kinase (ATP:dUDP)	atp[c] + dudp[c] <=> adp[c] + dutp[c]	Nucleotide interconversion	1000	-1000	0	0	0
NDPK7	Nucleoside-Diphosphate Kinase (ATP:dCDP)	atp[c] + dcdp[c] <=> adp[c] + dctp[c]	Nucleotide interconversion	1000	-1000	886.1965	886.1965	886.1965
NDPK8	Nucleoside-Diphosphate Kinase (ATP:dADP)	atp[c] + dadp[c] <=> adp[c] + datp[c]	Nucleotide interconversion	1000	-1000	-12.46795	-12.46795	-12.46795
NDPK9	Nucleoside-Diphosphate Kinase (ATP:IDP)	atp[c] + idp[c] <=> adp[c] + itp[c]	Nucleotide interconversion	1000	-1000	0	0	0
NH4tbpp	Transport of Ammonium ion, periplasmatic	nh4[p] <=> nh4[c]	Transport, periplasmatic	1000	-1000	-234.7752	-234.7752	-234.7752
NH4tex	Ammonium diffusion extracellular to periplasm	nh4[e] <=> nh4[p]	Transport, periplasmatic	1000	-1000	-1000	-1000	-1000
NHFRBOr	NADH:flavorubredoxin oxidoreductase, reversible	h[c] + nadh[c] + 2 no[c] <=> h2o[c] + n2o[c] + nad[c]	Transport, extracellular	1000	-1000	849.4691	849.4691	849.4691
NMNPpp	NMN permease, periplasmatic	nmn[p] -> nmn[c]	Transport, periplasmatic	1000	0	0	0	0
NMNtex	NMN diffusion extracellular to periplasm	nmn[e] <=> nmn[p]	Transport, periplasmatic	1000	-1000	-1000	-1000	-1000
NNATr	Nicotinate-Nucleotide Adenylyltransferase	atp[c] + h[c] + nicrnt[c] -> dnad[c] + ppi[c]	NAD metabolism	1000	0	-12.2368	-12.2368	-12.2368
NNDMBRT	Nicotinate-nucleotide dimethylbenzimidazole phosphoribosyltransferase	dmbzid[c] + nicrnt[c] -> 5prdmbz[c] + h[c] + nac[c]	NAD metabolism	1000	0	0	0	0
NNDPR	Nicotinate-Nucleotide Diphosphorylase (Carboxylating)	2 h[c] + prpp[c] + quln[c] -> co2[c] + nicrnt[c] + ppi[c]	NAD metabolism	1000	0	0	0	0
NO3R1pp	Nitrate reductase (Ubiquinol-8), periplasmatic	2 h[c] + no3[c] + q8h2[c] -> h2o[c] + 2 h[p] + no2[c] + q8[c]	Respiration	1000	0	0	0	0
NO3R2pp	Nitrate reductase (Menaquinol-8), periplasmatic	2 h[c] + mql8[c] + no3[c] -> h2o[c] + 2 h[p] + mqn8[c] + no2[c]	Respiration	1000	0	0	0	0
NODOx	nitric oxide dioxygenase	nadh[c] + 2 no[c] + 2 o2[c] -> h[c] + nad[c] + 2 no3[c]	Nitrogen metabolism	1000	0	0	0	0
NODOy	nitric oxide dioxygenase	nadph[c] + 2 no[c] + 2 o2[c] -> h[c] + nadp[c] + 2 no3[c]	Nitrogen metabolism	1000	0	2.6043	2.6043	2.6043
NOPHMO	R04987	2oph[c] + h[c] + nadph[c] + o2[c] -> 2ohph[c] + h2o[c] + nadp[c]	Ubiquinone and other terpenoid-quinone biosynthesis	1000	0	0	0	0
NP1_r	nucleotide phosphatase	h[c] + nac[c] + r1p[c] <=> nicrns[c] + pi[c]	NAD metabolism	1000	-1000	0	0	0
NPHS	naphthoate synthase	sbzcoa[c] -> coa[c] + dhna[c]	Ubiquinone and other terpenoid-quinone biosynthesis	1000	0	2.6043	2.6043	2.6043
NRPPHRex	NA	nrpphr[e] <=> nrpphr[p]	Transport, periplasmatic	1000	-1000	0	0	0
NRPPHRpp	NA	nrpphr[p] <=> nrpphr[c]	Transport, periplasmatic	1000	-1000	0	0	0
NT5C	Nicotinate D-Ribonucleotide Phosphohydrolase	h2o[c] + nicrnt[c] -> nicrns[c] + pi[c]	NAD metabolism	1000	0	0	0	0
NTD1	5-Nucleotidase (dUMP)	dump[c] + h2o[c] -> duri[c] + pi[c]	Pyrimidine catabolism	1000	0	2.6043	2.6043	2.6043
NTD10	5-Nucleotidase (XMP)	h2o[c] + xmp[c] -> pi[c] + xtsn[c]	Nucleotide interconversion	1000	0	0	0	0
NTD11	5-Nucleotidase (IMP)	h2o[c] + imp[c] -> ins[c] + pi[c]	Purine catabolism	1000	0	0	0	0
NTD2	5-Nucleotidase (UMP)	h2o[c] + ump[c] -> pi[c] + uri[c]	Pyrimidine catabolism	1000	0	0	0	0
NTD3	5-Nucleotidase (dCMP)	dcmp[c] + h2o[c] -> dcyt[c] + pi[c]	Pyrimidine catabolism	1000	0	0	0	0
NTD4	5-Nucleotidase (CMP)	cmp[c] + h2o[c] -> cytd[c] + pi[c]	Pyrimidine catabolism	1000	0	0	0	0
NTD5	5-Nucleotidase (dTMP)	dtmp[c] + h2o[c] -> pi[c] + thymd[c]	Pyrimidine catabolism	1000	0	2.6043	2.6043	2.6043
NTD5_a	5-Nucleotidase (dTMP)	h2o[c] + nmn[c] -> pi[c] + rnam[c]	Vitamin B2 metabolism	1000	0	0	0	0
NTD6	5-Nucleotidase (dAMP)	damp[c] + h2o[c] -> dad_2[c] + pi[c]	Nucleotide interconversion	1000	0	0	0	0
NTD7	5-Nucleotidase (AMP)	amp[c] + h2o[c] -> adn[c] + pi[c]	Nucleotide interconversion	1000	0	2.6043	2.6043	2.6043
NTD8	5-Nucleotidase (dGMP)	dgmp[c] + h2o[c] -> dgsn[c] + pi[c]	Nucleotide interconversion	1000	0	0	0	0
NTD9	5-Nucleotidase (GMP)	gmp[c] + h2o[c] -> gsn[c] + pi[c]	Nucleotide interconversion	1000	0	0	0	0
NTP10	nucleoside-triphosphatase (ITP)	h2o[c] + itp[c] -> h[c] + idp[c] + pi[c]	Nucleotide interconversion	1000	0	0	0	0
NTP12	nucleoside-triphosphatase (XTP)	h2o[c] + xtp[c] -> h[c] + pi[c] + xdp[c]	Nucleotide interconversion	1000	0	2.6043	2.6043	2.6043
NTP3	nucleoside-triphosphatase (GTP)	gtp[c] + h2o[c] -> gdp[c] + h[c] + pi[c]	Nucleotide interconversion	1000	0	0	0	0
NTPP4	Nucleoside triphosphate pyrophosphorylase (ctp)	ctp[c] + h2o[c] -> cmp[c] + h[c] + ppi[c]	Nucleotide interconversion	1000	0	12.59756	12.59756	12.59756
NTPP6	Nucleoside triphosphate pyrophosphorylase (atp)	atp[c] + h2o[c] -> amp[c] + h[c] + ppi[c]	Nucleotide interconversion	1000	0	12.59756	12.59756	12.59756
NTPTP1	Nucleoside triphosphate tripolyhydrolase	dgtp[c] + h2o[c] -> dgsn[c] + pppi[c]	Nucleotide interconversion	1000	0	0	0	0
NTRIR2x	nitrite Reductase (NADH)	5 h[c] + 3 nadh[c] + no2[c] -> 2 h2o[c] + 3 nad[c] + nh4[c]	Respiration	1000	0	0	0	0
NTRIR2y	Nitrite reductase (NADP)	5 h[c] + 3 nadph[c] + no2[c] -> 2 h2o[c] + 3 nadp[c] + nh4[c]	Respiration	1000	0	0	0	0
NTRIR5	Cytochrome c nitrite reductase	6 ficytC[c] + 2 h2o[c] + nh4[c] <=> 6 focytC[c] + 8 h[c] + no2[c]	Respiration	1000	-1000	0	0	0
O16AP2	O16 antigen polymerase (periplasm)	o16a2und[c] + o16aund[c] <=> h[c] + o16a3und[c] + udcpdp[c]	Cell wall biosynthesis	1000	-1000	-989.2137	-989.2137	-989.2137
O16AP3	O16 antigen polymerase (periplasm)	o16a3und[c] + o16aund[c] <=> h[c] + o16a4und[c] + udcpdp[c]	Cell wall biosynthesis	1000	-1000	0	0	0
O2t5ipp	O2 transport in via diffusion, periplasmatic	o2[p] -> o2[c]	Transport, periplasmatic	1000	0	0	0	0
O2tex	O2 diffusion extracellular to periplasm	o2[e] <=> o2[p]	Transport, periplasmatic	1000	-1000	0	0	0
OAADC	Oxaloacetate Decarboxylase	h[c] + oaa[c] -> co2[c] + pyr[c]	Unassigned	1000	0	0.4575624	0.4575624	0.4575624
OAASr	Oxaloacetate synthase, reversible	cit[c] + coa[c] + h[c] <=> accoa[c] + h2o[c] + oaa[c]	Citric acid cycle	1000	-1000	0.4575624	0.4575624	0.4575624
OBTFL	2-Oxobutanoate formate lyase	2obut[c] + coa[c] -> for[c] + ppcoa[c]	Propanoate metabolism	1000	0	0.4575624	0.4575624	0.4575624
OCBT	ornithine carbamoyltransferase	cbp[c] + orn[c] <=> citr_L[c] + h[c] + pi[c]	Urea cycle	1000	-1000	0	0	0
OCDCAt2pp	Octadecanoate transport via proton symport, periplasmatic	h[p] + ocdca[p] -> h[c] + ocdca[c]	Transport, periplasmatic	1000	0	0.08497818	0.08570395	0.08534107
OCDCAtex	octadecanoate (n-C18:0) diffusion extracellular to periplasm	ocdca[e] <=> ocdca[p]	Transport, periplasmatic	1000	-1000	0.9151248	0.9151248	0.9151248
OHPBAT	O-Phospho-4-hydroxy-L-threonine:2-oxoglutarate aminotransferase	glu_L[c] + ohpb[c] <=> akg[c] + phthr[c]	Vitamin B6 metabolism	1000	-1000	0.4575624	0.4575624	0.4575624
OHPHM	2-octaprenyl-6-hydroxyphenol methylase	2ohph[c] + amet[c] -> 2omph[c] + ahcys[c] + h[c]	Ubiquinone and other terpenoid-quinone biosynthesis	1000	0	0	0	0
OIVD1r	2-oxoisovalerate dehydrogenase (acylating; 4-methyl-2-oxopentaoate)	4mop[c] + coa[c] + nad[c] <=> co2[c] + ivcoa[c] + nadh[c]	Valine, leucine, and isoleucine metabolism	1000	-1000	674.0901	674.0901	674.0901
OIVD3	2-oxoisovalerate dehydrogenase (acylating; 3-methyl-2-oxopentanoate)	3mop[c] + coa[c] + nad[c] -> 2mbcoa[c] + co2[c] + nadh[c]	Valine, leucine, and isoleucine metabolism	1000	0	0	0	0
OMBZLM	2-Octaprenyl-6-methoxy-benzoquinol methylase	2ombzl[c] + amet[c] -> 2ommbl[c] + ahcys[c] + h[c]	Ubiquinone and other terpenoid-quinone biosynthesis	1000	0	203.3806	203.3806	203.3806
OMMBLHX3	2-Octaprenyl-3-methyl-6-methoxy-1,4-benzoquinol hydroxylase (anaerobic)	2ommbl[c] + 2 atp[c] + 3 h2o[c] + nad[c] -> 2omhmbl[c] + 2 adp[c] + 3 h[c] + nadh[c] + 2 pi[c]	Ubiquinone and other terpenoid-quinone biosynthesis	1000	0	-203.3806	-203.3806	-203.3806
OMPDC	Orotidine-5-Phosphate Decarboxylase	h[c] + orot5p[c] -> co2[c] + ump[c]	Pyrimidine synthesis	1000	0	597.1216	597.1216	597.1216
OMPHHX3	2-octaprenyl-6-methoxyphenol hydroxylase (anaerobic)	2omph[c] + 2 atp[c] + 3 h2o[c] + nad[c] -> 2ombzl[c] + 2 adp[c] + 3 h[c] + nadh[c] + 2 pi[c]	Ubiquinone and other terpenoid-quinone biosynthesis	1000	0	0.4575624	0.4575624	0.4575624
OP4ENH	2-oxopent-4-enoate hydratase	h2o[c] + op4en[c] -> 4h2opntn[c]	Phenylalanine metabolism	1000	0	0	0	0
OPHBDC	Octaprenyl-hydroxybenzoate decarboxylase	3ophb[c] + h[c] -> 2oph[c] + co2[c]	Ubiquinone and other terpenoid-quinone biosynthesis	1000	0	0	0	0
OPHHX3	2-Octaprenylphenol hydroxylase (anaerobic)	2oph[c] + 2 atp[c] + 3 h2o[c] + nad[c] -> 2ohph[c] + 2 adp[c] + 3 h[c] + nadh[c] + 2 pi[c]	Ubiquinone and other terpenoid-quinone biosynthesis	1000	0	0	0	0
ORNDC	Ornithine Decarboxylase	h[c] + orn[c] -> co2[c] + ptrc[c]	Urea cycle	1000	0	0.2287812	0.2287812	0.2287812
ORNabcpp	ornithine transport via ABC system, periplasmatic	atp[c] + h2o[c] + orn[p] -> adp[c] + h[c] + orn[c] + pi[c]	Transport, periplasmatic	1000	0	0	0	0
ORNtex	Ornithine diffusion extracellular to periplasm	orn[e] <=> orn[p]	Transport, periplasmatic	1000	-1000	0	0	0
OROTPT	Orotidine-5-phosphate pyrophosphate phosphoribosyltransferase	orot[c] + prpp[c] -> orot5p[c] + ppi[c]	Pyrimidine synthesis	1000	0	0	0	0
OXAtepp	Oxalate secretion by diffusion, periplasmatic	oxa[c] -> oxa[p]	Transport, periplasmatic	1000	0	0.6863436	0.6863436	0.6863436
OXAtex	oxalate(2-) diffusion extracellular to periplasm	oxa[e] <=> oxa[p]	Transport, periplasmatic	1000	-1000	0	0	0
P1CM	S adenosyl L methionine precorrin 1 C methyltransferase	amet[c] + pre1[c] <=> ahcys[c] + dscl[c]	Vitamin B12 metabolism	1000	-1000	0	0	0
P5CD	1-pyrroline-5-carboxylate dehydrogenase	1pyr5c[c] + 2 h2o[c] + nad[c] -> glu_L[c] + h[c] + nadh[c]	Glutamate metabolism	1000	0	0	0	0
P5CRyr	L-ProlineNADP+ 5-oxidoreductase	nadp[c] + pro_L[c] <=> 1pyr5c[c] + 2 h[c] + nadph[c]	Arginine and proline metabolism	1000	-1000	0	0	0
PAAMOR	AMP,sulfite:thioredoxin-disulfide oxidoreductase(adenosine-5-phosphosulfate-forming)	h2o[c] + paps[c] + trdrd[c] -> amp[c] + 2 h[c] + pi[c] + so3[c] + trdox[c]	Sulfur metabolism	1000	0	0	0	0
PACTH	phosphonoacetaldehyde hydrolase	h2o[c] + ppaca[c] -> acald[c] + pi[c]	Aminophosphonate metabolism	1000	0	0	0	0
PANTS	pantothenate synthase	ala_B[c] + atp[c] + pant_R[c] -> amp[c] + h[c] + pnto_R[c] + ppi[c]	CoA synthesis	1000	0	0	0	0
PAPPT2	phospho-N-acetylmuramoyl-pentapeptide-transferase (gamma-glutamate)	uGgla[c] + udcpp[c] -> uaGgla[c] + ump[c]	Cell wall biosynthesis	1000	0	0	0	0
PAPPT3	phospho-N-acetylmuramoyl-pentapeptide-transferase (meso-2,6-diaminopimelate)	udcpp[c] + ugmda[c] -> uagmda[c] + ump[c]	Cell wall biosynthesis	1000	0	0	0	0
PAPSR2	phosphoadenylyl-sulfate reductase (glutaredoxin)	grxrd[c] + paps[c] -> grxox[c] + 2 h[c] + pap[c] + so3[c]	Methionine and cysteine metabolism	1000	0	0	0	0
PBtex	Lead diffusion extracellular to periplasm	pb[e] <=> pb[p]	Transport, periplasmatic	1000	-1000	0	0	0
PBtpp	Lead (Pb+2) ABC transporter, periplasmatic	atp[c] + h2o[c] + pb[c] -> adp[c] + h[c] + pb[p] + pi[c]	Transport, periplasmatic	1000	0	0	0	0
PDHbr	pyruvate dehydrogenase (dihydrolipoamide) reversible	adhlam[c] + coa[c] <=> accoa[c] + dhlam[c]	Glycolysis/gluconeogenesis	1000	-1000	0	0	0
PDHc	pyruvate dehydrogenase (dihydrolipoamide dehydrogenase)	dhlam[c] + nad[c] -> h[c] + lpam[c] + nadh[c]	Glycolysis/gluconeogenesis	1000	0	15.02951	15.02951	15.02951
PDX5PO	Pyridoxine 5-Phosphate Oxidase	o2[c] + pdx5p[c] -> h2o2[c] + pydx5p[c]	Vitamin B6 metabolism	1000	0	0	0	0
PDX5PO2	pyridoxine 5-phosphate oxidase (anaerboic	nad[c] + pdx5p[c] -> h[c] + nadh[c] + pydx5p[c]	Vitamin B6 metabolism	1000	0	15.02951	15.02951	15.02951
PDX5PSYN	pyridoxine 5-phosphate synthase	3a2opp[c] + dxyl5p[c] -> 2 h2o[c] + h[c] + pdx5p[c] + pi[c]	Vitamin B6 metabolism	1000	0	0.6863436	0.6863436	0.6863436
PEPGLY	Peptidoglycan subunit synthesis	PGPm1[c] + h[c] + uaagmda[c] -> PGP[c] + co2[c] + udcpdp[c]	Cell wall biosynthesis	1000	0	1.143906	1.143906	1.143906
PERD	Erythronate 4-phosphate (4per) dehydrogenase	4per[c] + nad[c] <=> h[c] + nadh[c] + ohpb[c]	Vitamin B6 metabolism	1000	-1000	0	0	0
PFK	Phosphofructokinase	atp[c] + f6p[c] -> adp[c] + fdp[c] + h[c]	Glycolysis/gluconeogenesis	1000	0	0	0	0
PFK_2	Phosphofructokinase	atp[c] + tag6p_D[c] -> adp[c] + h[c] + tagdp_D[c]	Glycolysis/gluconeogenesis	1000	0	0	0	0
PFK_3	ATPSedoheptulose 7-phosphate 1-phosphotransferase	atp[c] + s7p[c] -> adp[c] + h[c] + s17bp[c]	Pentose phosphate pathway	1000	0	0	0	0
PFL	pyruvate formate lyase	coa[c] + pyr[c] -> accoa[c] + for[c]	Pyruvate metabolism	1000	0	0	0	0
PGAMT	phosphoglucosamine mutase	gam1p[c] <=> gam6p[c]	Cell wall biosynthesis	1000	-1000	0.8681	0.8681	0.8681
PGCDr	3-Phospho-D-glycerateNAD+ 2-oxidoreductase	3pg[c] + nad[c] <=> 3php[c] + h[c] + nadh[c]	Glycine, serine, alanine, and threonine metabolism	1000	-1000	0	0	0
PGI	Glucose-6-Phosphate Isomerase	g6p[c] <=> f6p[c]	Glycolysis/gluconeogenesis	1000	-1000	0	0	0
PGK	Phosphoglycerate Kinase	3pg[c] + atp[c] <=> 13dpg[c] + adp[c]	Glycolysis/gluconeogenesis	1000	-1000	0.8681	0.8681	0.8681
PGL	6-Phosphogluconolactonase	6pgl[c] + h2o[c] -> 6pgc[c] + h[c]	Pentose phosphate pathway	1000	0	0	0	0
PGLYCP	Phosphoglycolate Phosphatase	2pglyc[c] + h2o[c] -> glyclt[c] + pi[c]	Glyoxylate and dicarboxylate metabolism	1000	0	0	0	0
PGM	Phosphoglycerate Mutase	2pg[c] <=> 3pg[c]	Glycolysis/gluconeogenesis	1000	-1000	0	0	0
PGMT	Phosphoglucomutase	g1p[c] <=> g6p[c]	Glycolysis/gluconeogenesis	1000	-1000	0.8681	0.8681	0.8681
PGPP120	phosphatidylglycerol phosphate phosphatase (n-C14:0)	h2o[c] + pgp120[c] -> pg120[c] + pi[c]	Glycerophospholipid metabolism	1000	0	0	0	0
PGPP140	phosphatidylglycerol phosphate phosphatase (n-C14:0)	h2o[c] + pgp140[c] -> pg140[c] + pi[c]	Glycerophospholipid metabolism	1000	0	0	0	0
PGPP141	phosphatidylglycerol phosphate phosphatase (n-C14:1)	h2o[c] + pgp141[c] -> pg141[c] + pi[c]	Glycerophospholipid metabolism	1000	0	0	0	0
PGPP160	phosphatidylglycerol phosphate phosphatase (n-C16:0)	h2o[c] + pgp160[c] -> pg160[c] + pi[c]	Glycerophospholipid metabolism	1000	0	0	0	0
PGPP161	phosphatidylglycerol phosphate phosphatase (n-C16:1)	h2o[c] + pgp161[c] -> pg161[c] + pi[c]	Glycerophospholipid metabolism	1000	0	0	0	0
PGPP180	phosphatidylglycerol phosphate phosphatase (n-C18:0)	h2o[c] + pgp180[c] -> pg180[c] + pi[c]	Glycerophospholipid metabolism	1000	0	0	0	0
PGPP181	phosphatidylglycerol phosphate phosphatase (n-C18:1)	h2o[c] + pgp181[c] -> pg181[c] + pi[c]	Glycerophospholipid metabolism	1000	0	0	0	0
PGPPAI15	anteisopentadecanoyl-Phosphatidylglycerophosphate phosphohydrolase	h2o[c] + pgpai15[c] -> pgai15[c] + pi[c]	Glycerophospholipid metabolism	1000	0	0.8681	0.8681	0.8681
PGPPAI17	anteisoheptadecanoyl-Phosphatidylglycerophosphate phosphohydrolase	h2o[c] + pgpai17[c] -> pgai17[c] + pi[c]	Glycerophospholipid metabolism	1000	0	0	0	0
PGPPI14	isotetradecanoyl-Phosphatidylglycerophosphate phosphohydrolase	h2o[c] + pgpi14[c] -> pgi14[c] + pi[c]	Glycerophospholipid metabolism	1000	0	0	0	0
PGPPI15	isopentadecanoyl-Phosphatidylglycerophosphate phosphohydrolase	h2o[c] + pgpi15[c] -> pgi15[c] + pi[c]	Glycerophospholipid metabolism	1000	0	0.8681	0.8681	0.8681
PGPPI16	isohexadecanoyl-Phosphatidylglycerophosphate phosphohydrolase	h2o[c] + pgpi16[c] -> pgi16[c] + pi[c]	Glycerophospholipid metabolism	1000	0	0	0	0
PGPPI17	isoheptadecanoyl-Phosphatidylglycerophosphate phosphohydrolase	h2o[c] + pgpi17[c] -> pgi17[c] + pi[c]	Glycerophospholipid metabolism	1000	0	0	0	0
PGSA120	Phosphatidylglycerol synthase (n-C12:0)	cdpdddecg[c] + glyc3p[c] -> cmp[c] + h[c] + pgp120[c]	Glycerophospholipid metabolism	1000	0	0	0	0
PGSA140	Phosphatidylglycerol synthase (n-C14:0)	cdpdtdecg[c] + glyc3p[c] -> cmp[c] + h[c] + pgp140[c]	Glycerophospholipid metabolism	1000	0	0.8681	0.8681	0.8681
PGSA141	Phosphatidylglycerol synthase (n-C14:1)	cdpdtdec7eg[c] + glyc3p[c] -> cmp[c] + h[c] + pgp141[c]	Glycerophospholipid metabolism	1000	0	0.08497818	0.08570395	0.08534107
PGSA160	Phosphatidylglycerol synthase (n-C16:0)	cdpdhdecg[c] + glyc3p[c] -> cmp[c] + h[c] + pgp160[c]	Glycerophospholipid metabolism	1000	0	1000	1000	1000
PGSA161	Phosphatidylglycerol synthase (n-C16:1)	cdpdhdec9eg[c] + glyc3p[c] -> cmp[c] + h[c] + pgp161[c]	Glycerophospholipid metabolism	1000	0	0.4575624	0.4575624	0.4575624
PGSA180	Phosphatidylglycerol synthase (n-C18:0)	cdpdodecg[c] + glyc3p[c] -> cmp[c] + h[c] + pgp180[c]	Glycerophospholipid metabolism	1000	0	-8.161021	-8.161021	-8.161021
PGSA181	Phosphatidylglycerol synthase (n-C18:1)	cdpdodec11eg[c] + glyc3p[c] -> cmp[c] + h[c] + pgp181[c]	Glycerophospholipid metabolism	1000	0	0	0	0
PGSAAI15	anteisopentadecanoyl-CDPdiacylglycerolsn-glycerol-3-phosphate 3-phosphatidyltransferase	cdpdaipdecg[c] + glyc3p[c] -> cmp[c] + h[c] + pgpai15[c]	Glycerophospholipid metabolism	1000	0	8.389802	8.389802	8.389802
PGSAAI17	anteisoheptadecanoyl-CDPdiacylglycerolsn-glycerol-3-phosphate 3-phosphatidyltransferase	cdpdaihpdecg[c] + glyc3p[c] -> cmp[c] + h[c] + pgpai17[c]	Glycerophospholipid metabolism	1000	0	0.2287812	0.2287812	0.2287812
PGSAI14	isotetradecanoyl-CDPdiacylglycerolsn-glycerol-3-phosphate 3-phosphatidyltransferase	cdpditdecg[c] + glyc3p[c] -> cmp[c] + h[c] + pgpi14[c]	Glycerophospholipid metabolism	1000	0	163.3441	163.3441	163.3441
PGSAI15	isopentadecanoyl-CDPdiacylglycerolsn-glycerol-3-phosphate 3-phosphatidyltransferase	cdpdipdecg[c] + glyc3p[c] -> cmp[c] + h[c] + pgpi15[c]	Glycerophospholipid metabolism	1000	0	-292.6263	-292.6263	-292.6263
PGSAI16	isohexadecanoyl-CDPdiacylglycerolsn-glycerol-3-phosphate 3-phosphatidyltransferase	cdpdihdecg[c] + glyc3p[c] -> cmp[c] + h[c] + pgpi16[c]	Glycerophospholipid metabolism	1000	0	0	0	0
PGSAI17	isoheptadecanoyl-CDPdiacylglycerolsn-glycerol-3-phosphate 3-phosphatidyltransferase	cdpdihpdecg[c] + glyc3p[c] -> cmp[c] + h[c] + pgpi17[c]	Glycerophospholipid metabolism	1000	0	0	0	0
PHETA1	Phenylalanine Transaminase	akg[c] + phe_L[c] <=> glu_L[c] + phpyr[c]	Phenylalanine metabolism	1000	-1000	433.7774	433.7774	433.7774
PHE_Ltex	L-phenylalanine diffusion extracellular to periplasm	phe_L[e] <=> phe_L[p]	Transport, periplasmatic	1000	-1000	292.6263	292.6263	292.6263
PHEt2rpp	L-phenylalanine reversible transport via proton symport, periplasmatic	h[p] + phe_L[p] <=> h[c] + phe_L[c]	Transport, periplasmatic	1000	-1000	0	0	0
PHTHRDH	NAD-dependent threonine 4-phosphate dehydrogenase	nad[c] + phthr[c] <=> amopbut_L[c] + h[c] + nadh[c]	Vitamin B6 metabolism	1000	-1000	0	0	0
PIabcpp	phosphate transport via ABC system, periplasmatic	atp[c] + h2o[c] + pi[p] -> adp[c] + h[c] + 2 pi[c]	Transport, periplasmatic	1000	0	0	0	0
PIt6bipp	PIt6b irreversible, periplasmatic	h[p] + pi[p] -> h[c] + pi[c]	Transport, periplasmatic	1000	0	0	0	0
PIt7irpp	PIt7ir, periplasmatic	3 na1[p] + pi[p] -> 3 na1[c] + pi[c]	Transport, periplasmatic	1000	0	0.2287812	0.2287812	0.2287812
PItex	hydrogenphosphate diffusion extracellular to periplasm	pi[e] <=> pi[p]	Transport, periplasmatic	1000	-1000	0	0	0
PMPK	phosphomethylpyrimidine kinase	4ampm[c] + atp[c] -> 2mahmp[c] + adp[c]	Thiamine metabolism	1000	0	0.2287812	0.2287812	0.2287812
PMTCOATA	hexadecanoyl-ACP[acyl-carrier-protein] transferase	coa[c] + palmACP[c] <=> ACP[c] + pmtcoa[c]	Glycerophospholipid metabolism	1000	-1000	0.2287812	0.2287812	0.2287812
PNP	Purine-Nucleoside Phosphorylase	pi[c] + rnam[c] <=> h[c] + ncam[c] + r1p[c]	NAD metabolism	1000	-1000	634.555	634.511	634.533
PNTK	Pantothenate Kinase	atp[c] + pnto_R[c] -> 4ppan[c] + adp[c] + h[c]	CoA synthesis	1000	0	0	0	0
PNTO_Rtex	(R)-Pantothenate diffusion extracellular to periplasm	pnto_R[e] <=> pnto_R[p]	Transport, periplasmatic	1000	-1000	0.6863436	0.6863436	0.6863436
PNTOt2pp	Pantothenate reversible transport via proton symport, periplasmatic	h[p] + pnto_R[p] <=> h[c] + pnto_R[c]	Transport, periplasmatic	1000	-1000	0	0	0
PPA	Inorganic Diphosphatase	h2o[c] + ppi[c] -> h[c] + 2 pi[c]	Oxidative phosphorylation	1000	0	0.4575624	0.4575624	0.4575624
PPAKr	Propionate kinase	adp[c] + ppap[c] <=> atp[c] + ppa[c]	Propanoate metabolism	1000	-1000	0	0	0
PPBNGS	Porphobilinogen Synthase	2 5aop[c] -> 2 h2o[c] + h[c] + ppbng[c]	Heme synthesis	1000	0	0	0	0
PPCDC	Phosphopantothenoylcysteine Decarboxylase	4ppcys[c] + h[c] -> co2[c] + pan4p[c]	CoA synthesis	1000	0	0	0	0
PPCK	phosphoenolpyruvate carboxykinase	atp[c] + oaa[c] -> adp[c] + co2[c] + pep[c]	Citric acid cycle	1000	0	0	0	0
PPCr	phosphoenolpyruvate carboxylase, reversible	h[c] + oaa[c] + pi[c] <=> co2[c] + h2o[c] + pep[c]	Pyruvate metabolism	1000	-1000	2.039073	2.039073	2.039073
PPGPPDP	guanosine-3,5-bis(diphosphate) 3-diphosphatase	h2o[c] + ppgpp[c] -> gdp[c] + ppi[c]	Nucleotide interconversion	1000	0	0.9151248	0.9151248	0.9151248
PPIt2epp	Diphosphate export via proton symport, periplasmatic	h[c] + ppi[c] -> h[p] + ppi[p]	Transport, periplasmatic	1000	0	0	0	0
PPItex	Diphosphate diffusion extracellular to periplasm	ppi[e] <=> ppi[p]	Transport, periplasmatic	1000	-1000	0.6863436	0.6863436	0.6863436
PPM	Phosphopentomutase	r1p[c] <=> r5p[c]	Pentose phosphate pathway	1000	-1000	0.6863436	0.6863436	0.6863436
PPNCL3	Phosphopantothenate-Cysteine Ligase	4ppan[c] + atp[c] + cys_L[c] -> 4ppcys[c] + amp[c] + h[c] + ppi[c]	CoA synthesis	1000	0	0	0	0
PPND	prephenate dehydrogenase	nad[c] + pphn[c] -> 34hpp[c] + co2[c] + nadh[c]	Tyrosine metabolism	1000	0	0	0	0
PPND2	PrephenateNADP+ oxidoreductase(decarboxylating)	nadp[c] + pphn[c] -> 34hpp[c] + co2[c] + nadph[c]	Tyrosine metabolism	1000	0	1.589533	1.589533	1.589533
PPNDH	prephenate dehydratase	h[c] + pphn[c] -> co2[c] + h2o[c] + phpyr[c]	Phenylalanine metabolism	1000	0	0	0	0
PPPGO3	protoporphyrinogen oxidase (anaerobic)	3 fum[c] + pppg9[c] -> ppp9[c] + 3 succ[c]	Vitamin B12 metabolism	1000	0	1.02292	1.02292	1.02292
PPPNt2rpp	3-phenylpropionate transport via proton symport, reversible, periplasmatic	h[p] + pppn[p] <=> h[c] + pppn[c]	Transport, periplasmatic	1000	-1000	722.047	722.047	722.047
PPPNtex	Phenylpropanoate diffusion extracellular to periplasm	pppn[e] <=> pppn[p]	Transport, periplasmatic	1000	-1000	0	0	0
PPS	phosphoenolpyruvate synthase	atp[c] + h2o[c] + pyr[c] -> amp[c] + 2 h[c] + pep[c] + pi[c]	Glycolysis/gluconeogenesis	1000	0	3.63097	3.63097	3.63097
PPTT	trans-pentaprenyltranstransferase	ipdp[c] + pendp[c] -> hexdp[c] + ppi[c]	Terpenoid backbone biosynthesis	1000	0	0	0	0
PRAGS	phosphoribosylglycinamide synthetase	atp[c] + gly[c] + pram[c] -> adp[c] + gar[c] + h[c] + pi[c]	Purine synthesis	1000	0	0	0	0
PRAI	phosphoribosylanthranilate isomerase	pran[c] <=> 2cpr5p[c]	Tryptophan metabolism	1000	-1000	0	0	0
PRAIS	phosphoribosylaminoimidazole synthase	atp[c] + fpram[c] -> adp[c] + air[c] + 2 h[c] + pi[c]	Purine synthesis	1000	0	222.5584	222.5584	222.5584
PRAMPC	phosphoribosyl-AMP cyclohydrolase	h2o[c] + prbamp[c] -> prfp[c]	Histidine metabolism	1000	0	0	0	0
PRASCSi	phosphoribosylaminoimidazolesuccinocarboxamide synthase	5aizc[c] + asp_L[c] + atp[c] -> 25aics[c] + adp[c] + h[c] + pi[c]	Purine synthesis	1000	0	387.7233	387.7233	387.7233
PRATPP	phosphoribosyl-ATP pyrophosphatase	h2o[c] + prbatp[c] -> h[c] + ppi[c] + prbamp[c]	Histidine metabolism	1000	0	397.9234	397.9234	397.9234
PRFGS	Phosphoribosylformylglycinamidine Synthase	atp[c] + fgam[c] + gln_L[c] + h2o[c] -> adp[c] + fpram[c] + glu_L[c] + h[c] + pi[c]	Purine synthesis	1000	0	0.2287812	0.2287812	0.2287812
PRMICI	1-(5-phosphoribosyl)-5-[(5-phosphoribosylamino)methylideneamino)imidazole-4-carboxamide isomerase	prfp[c] <=> prlp[c]	Histidine metabolism	1000	-1000	8.156292	8.156292	8.156292
PRO1x	L-ProlineNAD+ 5-Oxidoreductase	nad[c] + pro_L[c] -> 1pyr5c[c] + 2 h[c] + nadh[c]	Arginine and proline metabolism	1000	0	0	0	0
PROD2	Proline Dehydrogenase	fad[c] + pro_L[c] -> 1pyr5c[c] + fadh2[c] + h[c]	Arginine and proline metabolism	1000	0	0	0	0
PROD3	Proline dehydrogenase (trans-4-Hydroxy-L-proline)	4hpro_LT[c] + fad[c] <=> 1p3h5c[c] + fadh2[c] + h[c]	Arginine and proline metabolism	1000	-1000	0	0	0
PRODTHLOX	NADPH protein-disulfide oxidoreductase	nadp[c] + prodthl[c] <=> h[c] + nadph[c] + prodslfd[c]	Others	1000	-1000	0	0	0
PROTRS	Prolyl-tRNA synthetase	atp[c] + pro_L[c] + trnapro[c] -> amp[c] + ppi[c] + protrna[c]	tRNA Charging	1000	0	0	0	0
PRO_Ltex	L-proline diffusion extracellular to periplasm	pro_L[e] <=> pro_L[p]	Transport, periplasmatic	1000	-1000	0	0	0
PROabcpp	L-proline transport via ABC system, periplasmatic	atp[c] + h2o[c] + pro_L[p] -> adp[c] + h[c] + pi[c] + pro_L[c]	Transport, periplasmatic	1000	0	0	0	0
PROt4pp	Na+/Proline-L Symporter, periplasmatic	na1[p] + pro_L[p] -> na1[c] + pro_L[c]	Transport, periplasmatic	1000	0	2.039073	2.039073	2.039073
PRPPS	Phosphoribosylpyrophosphate Synthetase	atp[c] + r5p[c] <=> amp[c] + h[c] + prpp[c]	Pentose phosphate pathway	1000	-1000	0	0	0
PSCVT	3-phosphoshikimate 1-carboxyvinyltransferase	pep[c] + skm5p[c] <=> 3psme[c] + pi[c]	Phenylalanine metabolism	1000	-1000	-2.039073	-2.039073	-2.039073
PSD120	Phosphatidylserine decarboxylase (n-C12:0)	h[c] + ps120[c] -> co2[c] + pe120[c]	Glycerophospholipid metabolism	1000	0	0	0	0
PSD140	Phosphatidylserine decarboxylase (n-C14:0)	h[c] + ps140[c] -> co2[c] + pe140[c]	Glycerophospholipid metabolism	1000	0	0.4575624	0.4575624	0.4575624
PSD141	Phosphatidylserine decarboxylase (n-C14:1)	h[c] + ps141[c] -> co2[c] + pe141[c]	Glycerophospholipid metabolism	1000	0	0	0	0
PSD160	Phosphatidylserine decarboxylase (n-C16:0)	h[c] + ps160[c] -> co2[c] + pe160[c]	Glycerophospholipid metabolism	1000	0	22.2388	22.2388	22.2388
PSD161	Phosphatidylserine decarboxylase (n-C16:1)	h[c] + ps161[c] -> co2[c] + pe161[c]	Glycerophospholipid metabolism	1000	0	22.2388	22.2388	22.2388
PSD180	Phosphatidylserine decarboxylase (n-C18:0)	h[c] + ps180[c] -> co2[c] + pe180[c]	Glycerophospholipid metabolism	1000	0	2.6043	2.6043	2.6043
PSD181	Phosphatidylserine decarboxylase (n-C18:1)	h[c] + ps181[c] -> co2[c] + pe181[c]	Glycerophospholipid metabolism	1000	0	0	0	0
PSDAI15	anteisopentadecanoyl-phosphatidylserine decarboxylase	h[c] + psai15[c] -> co2[c] + peai15[c]	Glycerophospholipid metabolism	1000	0	0	0	0
PSDAI17	anteisoheptadecanoyl-phosphatidylserine decarboxylase	h[c] + psai17[c] -> co2[c] + peai17[c]	Glycerophospholipid metabolism	1000	0	0.4575624	0.4575624	0.4575624
PSDI14	isotetradecanoyl-phosphatidylserine decarboxylase	h[c] + psi14[c] -> co2[c] + pei14[c]	Glycerophospholipid metabolism	1000	0	0	0	0
PSDI15	isopentadecanoyl-phosphatidylserine decarboxylase	h[c] + psi15[c] -> co2[c] + pei15[c]	Glycerophospholipid metabolism	1000	0	0.2287812	0.2287812	0.2287812
PSDI16	isohexadecanoyl-phosphatidylserine decarboxylase	h[c] + psi16[c] -> co2[c] + pei16[c]	Glycerophospholipid metabolism	1000	0	0.2287812	0.2287812	0.2287812
PSDI17	isoheptadecanoyl-phosphatidylserine decarboxylase	h[c] + psi17[c] -> co2[c] + pei17[c]	Glycerophospholipid metabolism	1000	0	1.143906	1.143906	1.143906
PSERT	Phosphoserine Transaminase	3php[c] + glu_L[c] -> akg[c] + pser_L[c]	Glycine, serine, alanine, and threonine metabolism	1000	0	1.143906	1.143906	1.143906
PSP_L	Phosphoserine Phosphatase (L-Serine)	h2o[c] + pser_L[c] -> pi[c] + ser_L[c]	Glycine, serine, alanine, and threonine metabolism	1000	0	0	0	0
PSSA120	Phosphatidylserine syntase (n-C12:0)	cdpdddecg[c] + ser_L[c] -> cmp[c] + h[c] + ps120[c]	Glycerophospholipid metabolism	1000	0	0	0	0
PSSA140	Phosphatidylserine syntase (n-C14:0)	cdpdtdecg[c] + ser_L[c] -> cmp[c] + h[c] + ps140[c]	Glycerophospholipid metabolism	1000	0	0.2287812	0.2287812	0.2287812
PSSA141	Phosphatidylserine syntase (n-C14:1)	cdpdtdec7eg[c] + ser_L[c] -> cmp[c] + h[c] + ps141[c]	Glycerophospholipid metabolism	1000	0	0.2287812	0.2287812	0.2287812
PSSA160	Phosphatidylserine syntase (n-C16:0)	cdpdhdecg[c] + ser_L[c] -> cmp[c] + h[c] + ps160[c]	Glycerophospholipid metabolism	1000	0	0	0	0
PSSA161	Phosphatidylserine syntase (n-C16:1)	cdpdhdec9eg[c] + ser_L[c] -> cmp[c] + h[c] + ps161[c]	Glycerophospholipid metabolism	1000	0	0	0	0
PSSA180	Phosphatidylserine syntase (n-C18:0)	cdpdodecg[c] + ser_L[c] -> cmp[c] + h[c] + ps180[c]	Glycerophospholipid metabolism	1000	0	0	0	0
PSSA181	Phosphatidylserine syntase (n-C18:1)	cdpdodec11eg[c] + ser_L[c] -> cmp[c] + h[c] + ps181[c]	Glycerophospholipid metabolism	1000	0	0.2287812	0.2287812	0.2287812
PSSAAI15	anteisopentadecanoyl-CDPdiacylglycerol-serine O-phosphatidyltransferase	cdpdaipdecg[c] + ser_L[c] -> cmp[c] + h[c] + psai15[c]	Glycerophospholipid metabolism	1000	0	0.2287812	0.2287812	0.2287812
PSSAAI17	anteisoheptadecanoyl-CDPdiacylglycerol-serine O-phosphatidyltransferase	cdpdaihpdecg[c] + ser_L[c] -> cmp[c] + h[c] + psai17[c]	Glycerophospholipid metabolism	1000	0	0	0	0
PSSAI14	isotetradecanoyl-CDPdiacylglycerol-serine O-phosphatidyltransferase	cdpditdecg[c] + ser_L[c] -> cmp[c] + h[c] + psi14[c]	Glycerophospholipid metabolism	1000	0	0	0	0
PSSAI15	isopentadecanoyl-CDPdiacylglycerol-serine O-phosphatidyltransferase	cdpdipdecg[c] + ser_L[c] -> cmp[c] + h[c] + psi15[c]	Glycerophospholipid metabolism	1000	0	-1.7362	-1.7362	-1.7362
PSSAI16	isohexadecanoyl-CDPdiacylglycerol-serine O-phosphatidyltransferase	cdpdihdecg[c] + ser_L[c] -> cmp[c] + h[c] + psi16[c]	Glycerophospholipid metabolism	1000	0	0	0	0
PSSAI17	isoheptadecanoyl-CDPdiacylglycerol-serine O-phosphatidyltransferase	cdpdihpdecg[c] + ser_L[c] -> cmp[c] + h[c] + psi17[c]	Glycerophospholipid metabolism	1000	0	0.4575624	0.4575624	0.4575624
PTA2	Phosphate acetyltransferase	pi[c] + ppcoa[c] -> coa[c] + ppap[c]	Propanoate metabolism	1000	0	0.4575624	0.4575624	0.4575624
PTAr	phosphotransacetylase	accoa[c] + pi[c] <=> actp[c] + coa[c]	Pyruvate metabolism	1000	-1000	0	0	0
PTPAT	Phosphopantetheine Adenylyltransferase (Ec 2.7.7.3)	atp[c] + h[c] + pan4p[c] -> dpcoa[c] + ppi[c]	CoA synthesis	1000	0	100.141	100.141	100.141
PTRCORNt7pp	putrescine/ornithine antiporter, periplasmatic	orn[c] + ptrc[p] <=> orn[p] + ptrc[c]	Transport, periplasmatic	1000	-1000	100.141	100.141	100.141
PTRCabcpp	Putrescine-ABC transport, periplasmatic	atp[c] + h2o[c] + ptrc[p] -> adp[c] + h[c] + pi[c] + ptrc[c]	Transport, periplasmatic	1000	0	-0.0765993	-0.07660318	-0.07660124
PTRCt2pp	putrescine transport in via proton symport, periplasmatic	h[p] + ptrc[p] -> h[c] + ptrc[c]	Transport, periplasmatic	1000	0	-0.0765993	-0.07660318	-0.07660124
PTRCtex	Putrescine diffusion extracellular to periplasm	ptrc[e] <=> ptrc[p]	Transport, periplasmatic	1000	-1000	0.04613724	0.04688854	0.04651289
PUNP1	Purine-Nucleoside Phosphorylase (Adenosine)	adn[c] + pi[c] <=> ade[c] + r1p[c]	Nucleotide interconversion	1000	-1000	506.2231	506.2231	506.2231
PUNP2	Purine-Nucleoside Phosphorylase (Deoxyadenosine)	dad_2[c] + pi[c] <=> 2dr1p[c] + ade[c]	Purine catabolism	1000	-1000	0	0	0
PUNP3	Purine-Nucleoside Phosphorylase (Guanosine)	gsn[c] + pi[c] <=> gua[c] + r1p[c]	Purine catabolism	1000	-1000	0	0	0
PUNP4	Purine-Nucleoside Phosphorylase (Deoxyguanosine)	dgsn[c] + pi[c] <=> 2dr1p[c] + gua[c]	Purine catabolism	1000	-1000	0	0	0
PUNP5	Purine-Nucleoside Phosphorylase (Inosine)	ins[c] + pi[c] <=> hxan[c] + r1p[c]	Purine catabolism	1000	-1000	0	0	0
PUNP6	Purine-Nucleoside Phosphorylase (Deoxyinosine)	din[c] + pi[c] <=> 2dr1p[c] + hxan[c]	Purine catabolism	1000	-1000	190.3555	190.3555	190.3555
PUNP7	Purine-Nucleoside Phosphorylase (Xanthosine)	pi[c] + xtsn[c] <=> r1p[c] + xan[c]	Nucleotide interconversion	1000	-1000	-2.039177	-2.039182	-2.039179
PUTA3	1-pyrroline-5-carboxylate dehydrogenase	glu5sa[c] + h2o[c] + nad[c] -> glu_L[c] + 2 h[c] + nadh[c]	Glutamate metabolism	1000	0	-0.0001038952	-0.0001087747	-0.000106335
PYAM5POr	Pyridoxamine 5-Phosphate Oxidase	h2o[c] + o2[c] + pyam5p[c] -> h2o2[c] + nh4[c] + pydx5p[c]	Vitamin B6 metabolism	1000	0	4.08051	4.08051	4.08051
PYDAMK	Pyridoxamine Kinase	atp[c] + pydam[c] -> adp[c] + h[c] + pyam5p[c]	Vitamin B6 metabolism	1000	0	4.08051	4.08051	4.08051
PYDAMex	NA	pydam[e] <=> pydam[p]	Transport, periplasmatic	1000	-1000	4.08051	4.08051	4.08051
PYDAMpp	NA	pydam[p] <=> pydam[c]	Transport, periplasmatic	1000	-1000	4.08051	4.08051	4.08051
PYDXK	Pyridoxal Kinase	atp[c] + pydx[c] -> adp[c] + h[c] + pydx5p[c]	Vitamin B6 metabolism	1000	0	-164.9238	-164.9238	-164.9238
PYDXNK	Pyridoxine Kinase	atp[c] + pydxn[c] -> adp[c] + h[c] + pdx5p[c]	Vitamin B6 metabolism	1000	0	0	0	0
PYDXtex	Pyridoxal diffusion extracellular to periplasm	pydx[e] <=> pydx[p]	Transport, periplasmatic	1000	-1000	2.039073	2.039073	2.039073
PYDXtrpp	Transport of Pyridoxal , periplasmatic	pydx[p] <=> pydx[c]	Transport, periplasmatic	1000	-1000	0	0	0
PYK	Pyruvate Kinase	adp[c] + h[c] + pep[c] -> atp[c] + pyr[c]	Glycolysis/gluconeogenesis	1000	0	0.2287812	0.2287812	0.2287812
PYNP2r	Pyrimidine-Nucleoside Phosphorylase (Uracil)	pi[c] + uri[c] <=> r1p[c] + ura[c]	Pyrimidine catabolism	1000	-1000	0.2287812	0.2287812	0.2287812
QULNS	quinolinate synthase	dhap[c] + iasp[c] -> 2 h2o[c] + pi[c] + quln[c]	NAD metabolism	1000	0	0	0	0
RAFGH	Raffinose galactohydrolase	h2o[c] + raffin[c] -> gal[c] + sucr[c]	Plant polysaccharide degradation	1000	0	487.9236	487.9236	487.9236
RBFK	Riboflavin Kinase	atp[c] + ribflv[c] -> adp[c] + fmn[c] + h[c]	Vitamin B2 metabolism	1000	0	487.9236	487.9236	487.9236
RBFSa	riboflavin synthase	4r5au[c] + db4p[c] -> dmlz[c] + 2 h2o[c] + pi[c]	Vitamin B2 metabolism	1000	0	6.9448	6.9448	6.9448
RBFSb	riboflavin synthase	2 dmlz[c] -> 4r5au[c] + ribflv[c]	Vitamin B2 metabolism	1000	0	0	0	0
RBK	Ribokinase	atp[c] + rib_D[c] -> adp[c] + h[c] + r5p[c]	Pentose phosphate pathway	1000	0	0	0	0
RE3009C	NA	paps[c] + trdrd[c] -> 2 h[c] + pap[c] + so3[c] + trdox[c]	Methionine and cysteine metabolism	1000	0	0	0	0
RHAT1	rhamnosyltransferase I (LPS core biosynthesis)	dtdprmn[c] + kphphhlipa[c] -> dtdp[c] + h[c] + icolipa[c]	Lipopolysaccharide biosynthesis	1000	0	198.5118	198.5118	198.5118
RHCCE	S-ribosylhomocysteine cleavage enzyme	rhcys[c] -> dhptd[c] + hcys_L[c]	Methionine and cysteine metabolism	1000	0	189.2116	189.2116	189.2116
RIBABCtepp	D-ribose transport out via ABC system, periplasmatic	atp[c] + h2o[c] + rib_D[c] -> adp[c] + h[c] + pi[c] + rib_D[p]	Transport, periplasmatic	1000	0	0	0	0
RIBFLVt2rpp	riboflavin transport in via proton symport reversible, periplasmatic	h[p] + ribflv[p] <=> h[c] + ribflv[c]	Transport, periplasmatic	1000	-1000	0.004724578	0.004775688	0.004750133
RIBFLVtex	Riboflavin diffusion extracellular to periplasm	ribflv[e] <=> ribflv[p]	Transport, periplasmatic	1000	-1000	0	0	0
RIB_Dtex	D-ribose diffusion extracellular to periplasm	rib_D[e] <=> rib_D[p]	Transport, periplasmatic	1000	-1000	-0.004724578	-0.004775688	-0.004750133
RIBabcpp	D-ribose transport via ABC system, periplasmatic	atp[c] + h2o[c] + rib_D[p] -> adp[c] + h[c] + pi[c] + rib_D[c]	Transport, periplasmatic	1000	0	0	0	0
RNDR1	Ribonucleoside-Diphosphate Reductase (ADP)	adp[c] + trdrd[c] -> dadp[c] + h2o[c] + trdox[c]	Nucleotide interconversion	1000	0	0	0	0
RNDR1b	ribonucleoside-diphosphate reductase (ADP) (glutaredoxin)	adp[c] + grxrd[c] -> dadp[c] + grxox[c] + h2o[c]	Nucleotide interconversion	1000	0	0	0	0
RNDR2	Ribonucleoside-Diphosphate Reductase (GDP)	gdp[c] + trdrd[c] -> dgdp[c] + h2o[c] + trdox[c]	Nucleotide interconversion	1000	0	0	0	0
RNDR3	Ribonucleoside-Diphosphate Reductase (CDP)	cdp[c] + trdrd[c] -> dcdp[c] + h2o[c] + trdox[c]	Nucleotide interconversion	1000	0	3.63097	3.63097	3.63097
RNDR3b	ribonucleoside-diphosphate reductase (CDP) (glutaredoxin)	cdp[c] + grxrd[c] -> dcdp[c] + grxox[c] + h2o[c]	Nucleotide interconversion	1000	0	0.2287812	0.2287812	0.2287812
RNDR4	Ribonucleoside-Diphosphate Reductase (UDP)	trdrd[c] + udp[c] -> dudp[c] + h2o[c] + trdox[c]	Nucleotide interconversion	1000	0	0.2287812	0.2287812	0.2287812
RNDR4b	ribonucleoside-diphosphate reductase (UDP) (glutaredoxin)	grxrd[c] + udp[c] -> dudp[c] + grxox[c] + h2o[c]	Nucleotide interconversion	1000	0	0	0	0
RNTR1	ribonucleoside-triphosphate reductase (ATP)	atp[c] + trdrd[c] -> datp[c] + h2o[c] + trdox[c]	Nucleotide interconversion	1000	0	-18.91644	-18.91644	-18.91644
RNTR2	ribonucleoside-triphosphate reductase (GTP)	gtp[c] + trdrd[c] -> dgtp[c] + h2o[c] + trdox[c]	Nucleotide interconversion	1000	0	0	0	0
RNTR3	ribonucleoside-triphosphate reductase (CTP)	ctp[c] + trdrd[c] -> dctp[c] + h2o[c] + trdox[c]	Nucleotide interconversion	1000	0	961.4968	961.4968	961.4968
RNTR4	ribonucleoside-triphosphate reductase (UTP)	trdrd[c] + utp[c] -> dutp[c] + h2o[c] + trdox[c]	Nucleotide interconversion	1000	0	0	0	0
RPE	Ribulose 5-Phosphate 3-Epimerase	ru5p_D[c] <=> xu5p_D[c]	Pentose phosphate pathway	1000	-1000	0	0	0
RPI	Ribose-5-Phosphate Isomerase	r5p[c] <=> ru5p_D[c]	Pentose phosphate pathway	1000	-1000	0	0	0
RZ5PP	alpha-ribazole 5-phosphate phosphatase	5prdmbz[c] + h2o[c] -> pi[c] + rdmbzi[c]	Vitamin B12 metabolism	1000	0	0	0	0
S7PIr	sedoheptulose 7-phosphate isomerase (reversible)	s7p[c] <=> gmhep7p[c]	Lipopolysaccharide biosynthesis	1000	-1000	0	0	0
SADH	Succinylarginine dihydrolase	2 h2o[c] + 2 h[c] + sucarg[c] -> co2[c] + 2 nh4[c] + sucorn[c]	Arginine and proline metabolism	1000	0	0	0	0
SADT	Sulfate Adenylyltransferase	atp[c] + h[c] + so4[c] -> aps[c] + ppi[c]	Nucleotide interconversion	1000	0	3.84824	3.84824	3.84824
SADT2	Sulfate adenyltransferase	atp[c] + gtp[c] + h2o[c] + so4[c] -> aps[c] + gdp[c] + pi[c] + ppi[c]	Sulfur metabolism	1000	0	3.84824	3.84824	3.84824
SALCNtex	Salicin diffusion extracellular to periplasm	salcn[e] <=> salcn[p]	Transport, periplasmatic	1000	-1000	82.46191	82.46191	82.46191
SALCptspp	salicin transport via PEP:Pyr PTS, periplasmatic	pep[c] + salcn[p] -> pyr[c] + salc6p[c]	Transport, periplasmatic	1000	0	-82.46191	-82.46191	-82.46191
SBT_Dtex	D-glucitol diffusion extracellular to periplasm	sbt_D[e] <=> sbt_D[p]	Transport, periplasmatic	1000	-1000	2.039073	2.039073	2.039073
SBTptspp	D sorbitol transport via PEPPyr PTS, periplasmatic	pep[c] + sbt_D[p] -> pyr[c] + sbt6p[c]	Transport, periplasmatic	1000	0	2.039073	2.039073	2.039073
SDPDS	succinyl-diaminopimelate desuccinylase	h2o[c] + sl26da[c] -> 26dap_LL[c] + succ[c]	Lysine metabolism	1000	0	0	0	0
SDPNPT	solanesyl-diphosphate:4-hydroxybenzoate nonaprenyltransferase	4hbz[c] + atnodp[c] <=> nprnlhb[c] + ppi[c]	Terpenoid backbone biosynthesis	1000	-1000	9.838684	9.838684	9.838684
SDPTA	succinyldiaminopimelate transaminase	akg[c] + sl26da[c] <=> glu_L[c] + sl2a6o[c]	Lysine metabolism	1000	-1000	9.838684	9.838684	9.838684
SELMETAT	Selenomethionine Adenosyltransferase	atp[c] + h2o[c] + selmeth[c] -> pi[c] + ppi[c] + seasmet[c]	Selenoamino acid metabolism	1000	0	8.161021	8.161021	8.161021
SEPHCHS	2-succinyl-5-enolpyruvyl-6-hydroxy-3-cyclohexene-1-carboxylic-acid synthase	akg[c] + h[c] + ichor[c] -> 2s5epchc[c] + co2[c]	Ubiquinone and other terpenoid-quinone biosynthesis	1000	0	2.039073	2.039073	2.039073
SERATi	Serine acetyltransferase (EC 2.3.1.30)	accoa[c] + ser_L[c] -> acser[c] + coa[c]	Methionine and cysteine metabolism	1000	0	0	0	0
SER_Ltex	L-serine diffusion extracellular to periplasm	ser_L[e] <=> ser_L[p]	Transport, periplasmatic	1000	-1000	0	0	0
SERt2rpp	L-serine reversible transport via proton symport, periplasmatic	h[p] + ser_L[p] <=> h[c] + ser_L[c]	Transport, periplasmatic	1000	-1000	8.161021	8.161021	8.161021
SGAT	Stearoyl-glycerol-3-phosphate O-acyltransferase	glyc3p[c] + stcoa[c] -> 1odecg3p[c] + coa[c]	Cell wall biosynthesis	1000	0	2.039073	2.039073	2.039073
SGDS	Succinylglutamate desuccinylase	h2o[c] + sucglu[c] -> glu_L[c] + succ[c]	Arginine and proline metabolism	1000	0	12.46795	12.46795	12.46795
SGSAD	Succinylglutamic semialdehyde dehydrogenase	h2o[c] + nad[c] + sucgsa[c] -> 2 h[c] + nadh[c] + sucglu[c]	Arginine and proline metabolism	1000	0	0	0	0
SHCHCS3	2-succinyl-6-hydroxy-2,4-cyclohexadiene-1-carboxylate synthase	2s5epchc[c] -> 2shchc[c] + pyr[c]	Ubiquinone and other terpenoid-quinone biosynthesis	1000	0	2.039073	2.039073	2.039073
SHCHF	sirohydrochlorin ferrochelatase	fe2[c] + scl[c] -> 3 h[c] + sheme[c]	Vitamin B12 metabolism	1000	0	2.039073	2.039073	2.039073
SHEMEabcpp	Siroheme transport via ABC system, periplasmatic	atp[c] + h2o[c] + sheme[p] -> adp[c] + h[c] + pi[c] + sheme[c]	Transport, periplasmatic	1000	0	2.039073	2.039073	2.039073
SHEMEtex	Siroheme diffusion extracellular to periplasm	sheme[e] <=> sheme[p]	Transport, periplasmatic	1000	-1000	2.039073	2.039073	2.039073
SHK3Dr	shikimate dehydrogenase	3dhsk[c] + h[c] + nadph[c] <=> nadp[c] + skm[c]	Phenylalanine metabolism	1000	-1000	2.039073	2.039073	2.039073
SHKK	shikimate kinase	atp[c] + skm[c] -> adp[c] + h[c] + skm5p[c]	Phenylalanine metabolism	1000	0	2.039073	2.039073	2.039073
SHSL1r	O-succinylhomoserine lyase reversible	cys_L[c] + suchms[c] <=> cyst_L[c] + h[c] + succ[c]	Methionine and cysteine metabolism	1000	-1000	0	0	0
SHSL4r	O-succinylhomoserine lyase (elimination), reversible	h2o[c] + suchms[c] <=> 2obut[c] + h[c] + nh4[c] + succ[c]	Methionine and cysteine metabolism	1000	-1000	0	0	0
SO4t2pp	sulfate transport in via proton symport, periplasmatic	h[p] + so4[p] <=> h[c] + so4[c]	Transport, periplasmatic	1000	-1000	2.039073	2.039073	2.039073
SO4tex	sulfate diffusion extracellular to periplasm	so4[e] <=> so4[p]	Transport, periplasmatic	1000	-1000	8.161021	8.161021	8.161021
SOTA	Succinylornithine transaminase	akg[c] + sucorn[c] -> glu_L[c] + sucgsa[c]	Arginine and proline metabolism	1000	0	0	0	0
SPMDAT1	Spermidine acetyltransferase	accoa[c] + spmd[c] -> N1aspmd[c] + coa[c] + h[c]	Arginine and proline metabolism	1000	0	0	0	0
SPMDAT2	Spermidine acetyltransferase (N8)	accoa[c] + spmd[c] -> coa[c] + h[c] + n8aspmd[c]	Arginine and proline metabolism	1000	0	17.3846	17.3846	17.3846
SPMDabcpp	spermidine transport via ABC system, periplasmatic	atp[c] + h2o[c] + spmd[p] -> adp[c] + h[c] + pi[c] + spmd[c]	Transport, periplasmatic	1000	0	0	0	0
SPMDtex	Spermidine diffusion extracellular to periplasm	spmd[e] <=> spmd[p]	Transport, periplasmatic	1000	-1000	0.2287812	0.2287812	0.2287812
SPODM	Superoxide Dismutase	2 h[c] + 2 o2s[c] -> h2o2[c] + o2[c]	ROS detoxification	1000	0	0.2287812	0.2287812	0.2287812
SPTc	serine-pyruvate aminotransferase	pyr[c] + ser_L[c] <=> ala_L[c] + hpyr[c]	Glycine, serine, alanine, and threonine metabolism	1000	-1000	0	0	0
STCOATA	stearyl-ACP[acyl-carrier-protein] transferase	coa[c] + ocdcaACP[c] <=> ACP[c] + stcoa[c]	Glycerophospholipid metabolism	1000	-1000	0	0	0
STYSGH	a-galactosidase (stachyose)	h2o[c] + stys[c] <=> gal[c] + raffin[c]	Plant polysaccharide degradation	1000	-1000	0	0	0
SUCBZL	o-succinylbenzoate-CoA ligase	atp[c] + coa[c] + sucbz[c] -> amp[c] + ppi[c] + sbzcoa[c]	Ubiquinone and other terpenoid-quinone biosynthesis	1000	0	0	0	0
SUCBZS	O-succinylbenzoate-CoA synthase	2shchc[c] -> h2o[c] + sucbz[c]	Ubiquinone and other terpenoid-quinone biosynthesis	1000	0	0	0	0
SUCCt2_3pp	Succintate transport via proton symport (3 H), periplasmatic	3 h[p] + succ[p] -> 3 h[c] + succ[c]	Transport, periplasmatic	1000	0	0	0	0
SUCCt2rpp	succinate transport via proton symport, periplasmatic	h[p] + succ[p] <=> h[c] + succ[c]	Transport, periplasmatic	1000	-1000	-3.63097	-3.63097	-3.63097
SUCCtex	Succinate diffusion extracellular to periplasm	succ[e] <=> succ[p]	Transport, periplasmatic	1000	-1000	0	0	0
SUCD1	succinate dehydrogenase	fad[c] + succ[c] <=> fadh2[c] + fum[c]	Citric acid cycle	1000	-1000	0	0	0
SUCD4	succinate dehyrdogenase	fadh2[c] + q8[c] <=> fad[c] + q8h2[c]	Citric acid cycle	1000	-1000	0	0	0
SUCDi	succinate dehydrogenase (irreversible)	q8[c] + succ[c] -> fum[c] + q8h2[c]	Citric acid cycle	1000	0	0	0	0
SUCOAS	succinyl-CoA synthetase (ADP-forming)	atp[c] + coa[c] + succ[c] <=> adp[c] + pi[c] + succoa[c]	Citric acid cycle	1000	-1000	0	0	0
SUCRtex	Sucrose diffusion extracellular to periplasm	sucr[e] <=> sucr[p]	Transport, periplasmatic	1000	-1000	0	0	0
SUCptspp	sucrose transport via PEP:Pyr PTS, periplasmatic	pep[c] + sucr[p] -> pyr[c] + suc6p[c]	Transport, periplasmatic	1000	0	0	0	0
SULR	sulfite reductase (NADPH2)	3 h2o[c] + h2s[c] + 3 nadp[c] <=> 5 h[c] + 3 nadph[c] + so3[c]	Sulfur metabolism	1000	-1000	0	0	0
SULabcpp	sulfate transport via ABC system, periplasmatic	atp[c] + h2o[c] + so4[p] -> adp[c] + h[c] + pi[c] + so4[c]	Transport, periplasmatic	1000	0	0	0	0
TALA	Transaldolase	g3p[c] + s7p[c] <=> e4p[c] + f6p[c]	Pentose phosphate pathway	1000	-1000	0	0	0
TDCOATA	tetradecanoyl-ACP[acyl-carrier-protein] transferase	coa[c] + myrsACP[c] <=> ACP[c] + tdcoa[c]	Glycerophospholipid metabolism	1000	-1000	0	0	0
TDG3PACT	Tetradecanoyl-CoA(myristoyl)-glycerol-3-phosphate O-acyltransferase	glyc3p[c] + tdcoa[c] <=> 1tdecg3p[c] + coa[c]	Cell wall biosynthesis	1000	-1000	0	0	0
TDPDRE	DTDP-4-Dehydrorhamnose 3, 5-Epimerase	dtdp4d6dg[c] -> dtdp4d6dm[c]	Cell wall biosynthesis	1000	0	0	0	0
TDPDRRr	dTDP-4-dehydrorhamnose reductase, reversible	dtdp4d6dm[c] + h[c] + nadph[c] <=> dtdprmn[c] + nadp[c]	Lipopolysaccharide biosynthesis	1000	-1000	0	0	0
TDPGDH	DTDPglucose 4, 6-Dehydratase	dtdpglu[c] -> dtdp4d6dg[c] + h2o[c]	Nucleotide sugar metabolism	1000	0	4.08051	4.08051	4.08051
TDSK	Tetraacyldisaccharide 4kinase	atp[c] + lipidAds[c] -> adp[c] + h[c] + lipidA[c]	Lipopolysaccharide biosynthesis	1000	0	-744.3188	-744.3188	-744.3188
THD1	NAD(P) transhydrogenase (B-specific)	nad[c] + nadph[c] <=> nadh[c] + nadp[c]	NAD metabolism	1000	-1000	-744.3188	-744.3188	-744.3188
THD2pp	NAD(P) transhydrogenase, periplasmatic	2 h[p] + nadh[c] + nadp[c] -> 2 h[c] + nad[c] + nadph[c]	Drug metabolism	1000	0	-773.0351	-773.0351	-773.0351
THDPS	tetrahydrodipicolinate succinylase	h2o[c] + succoa[c] + thdp[c] -> coa[c] + sl2a6o[c]	Lysine metabolism	1000	0	0	0	0
THIORDXi	hydrogen peroxide reductase (thioredoxin)	h2o2[c] + trdrd[c] -> 2 h2o[c] + trdox[c]	ROS detoxification	1000	0	0	0	0
THMabcpp	thiamine transport via ABC system, periplasmatic	atp[c] + h2o[c] + thm[p] -> adp[c] + h[c] + pi[c] + thm[c]	Transport, periplasmatic	1000	0	0	0	0
THMtex	Thiamin diffusion extracellular to periplasm	thm[e] <=> thm[p]	Transport, periplasmatic	1000	-1000	0	0	0
THRA2i	L-allo-Threonine Aldolase	athr_L[c] -> acald[c] + gly[c]	Glycine, serine, alanine, and threonine metabolism	1000	0	0.2287812	0.2287812	0.2287812
THRAi	Threonine aldolase	thr_L[c] -> acald[c] + gly[c]	Glycine, serine, alanine, and threonine metabolism	1000	0	0.2287812	0.2287812	0.2287812
THRD	L-threonine dehydrogenase	nad[c] + thr_L[c] -> 2aobut[c] + h[c] + nadh[c]	Glycine, serine, alanine, and threonine metabolism	1000	0	81.52705	81.52705	81.52705
THRD_L	L-Threonine Deaminase	thr_L[c] -> 2obut[c] + nh4[c]	Glycine, serine, alanine, and threonine metabolism	1000	0	81.52705	81.52705	81.52705
THRS	Threonine Synthase	h2o[c] + phom[c] -> pi[c] + thr_L[c]	Glycine, serine, alanine, and threonine metabolism	1000	0	0	0	0
THR_Lex	NA	thr_L[e] <=> thr_L[p]	Transport, periplasmatic	1000	-1000	0	0	0
THR_Lpp	NA	thr_L[p] <=> thr_L[c]	Transport, periplasmatic	1000	-1000	0	0	0
THSFST	Thiosulfate Sulfurtransferase	cyan[c] + tsul[c] <=> h[c] + so3[c] + tcynt[c]	Sulfur metabolism	1000	-1000	0	0	0
THZPSN	thiazole phosphate synthesis	atp[c] + cys_L[c] + dxyl5p[c] + tyr_L[c] -> 4hba[c] + 4mpetz[c] + ala_L[c] + amp[c] + co2[c] + h2o[c] + h[c] + ppi[c]	Thiamine metabolism	1000	0	0	0	0
TKT1	Transketolase	r5p[c] + xu5p_D[c] <=> g3p[c] + s7p[c]	Pentose phosphate pathway	1000	-1000	323.2548	323.3472	323.301
TKT2	Transketolase	e4p[c] + xu5p_D[c] <=> f6p[c] + g3p[c]	Pentose phosphate pathway	1000	-1000	667.0797	667.0797	667.0797
TMAOR1	Trimethylamine N-oxide reductase (menaquinol 8)	h[c] + mql8[c] + tmao[c] -> h2o[c] + mqn8[c] + tma[c]	Respiration	1000	0	0	0	0
TMAOR1epp	Trimethylamine N-oxide reductase menaquinol 8 (extracellular) irreversible, periplasmatic	h[p] + mql8[c] + tmao[p] -> h2o[p] + mqn8[c] + tma[p]	Respiration	1000	0	0	0	0
TMAOR2	Trimethylamine N-oxide reductase (demethylmenaquinol 8)	2dmmql8[c] + h[c] + tmao[c] -> 2dmmq8[c] + h2o[c] + tma[c]	Respiration	1000	0	383.9643	383.9379	383.9511
TMAOR2epp	Trimethylamine N-oxide reductase demethylmenaquinol 8 (extracellular), periplasmatic	2dmmql8[c] + h[p] + tmao[p] <=> 2dmmq8[c] + h2o[p] + tma[p]	Respiration	1000	-1000	0	0	0
TMAOtex	Trimethylamine N-oxide diffusion extracellular to periplasm	tmao[e] <=> tmao[p]	Transport, periplasmatic	1000	-1000	0	0	0
TMAtex	trimethylamine diffusion extracellular to periplasm	tma[e] <=> tma[p]	Transport, periplasmatic	1000	-1000	0	0	0
TMDK1	Thymidine Kinase (ATP:Thymidine)	atp[c] + thymd[c] -> adp[c] + dtmp[c] + h[c]	Nucleotide interconversion	1000	0	0	0	0
TMDPP	Thymidine Phosphorylase	pi[c] + thymd[c] <=> 2dr1p[c] + thym[c]	Pyrimidine catabolism	1000	-1000	0	0	0
TMDS	Thymidylate Synthase	dump[c] + mlthf[c] -> dhf[c] + dtmp[c]	Nucleotide interconversion	1000	0	0	0	0
TMK	thiamine kinase	atp[c] + thm[c] -> adp[c] + h[c] + thmmp[c]	Thiamine metabolism	1000	0	317.789	317.767	317.778
TMPK	thiamine-phosphate kinase	atp[c] + thmmp[c] -> adp[c] + thmpp[c]	Thiamine metabolism	1000	0	0	0	0
TMPPP	thiamine-phosphate diphosphorylase	2mahmp[c] + 4mpetz[c] + h[c] -> ppi[c] + thmmp[c]	Thiamine metabolism	1000	0	0	0	0
TPI	Triose-Phosphate Isomerase	dhap[c] <=> g3p[c]	Glycolysis/gluconeogenesis	1000	-1000	0	0	0
TRDOXOX	Peptide-methionine thioredoxin-disulfide S-oxidoreductase	h2o[c] + peptmet_L[c] + trdox[c] <=> peptmetox_L[c] + trdrd[c]	Others	1000	-1000	0	0	0
TRDRr	Thioredoxin reductase (EC 1.8.1.9)	h[c] + nadph[c] + trdox[c] <=> nadp[c] + trdrd[c]	Sulfur metabolism	1000	-1000	0	0	0
TRE6PH	trehalose-6-phosphate hydrolase	h2o[c] + tre6p[c] -> g6p[c] + glc_D[c]	Starch and sucrose metabolism	1000	0	0	0	0
TREptspp	trehalose transport via PEP:Pyr PTS, periplasmatic	pep[c] + tre[p] -> pyr[c] + tre6p[c]	Transport, periplasmatic	1000	0	0	0	0
TREtex	Trehalose diffusion extracellular to periplasm	tre[e] <=> tre[p]	Transport, periplasmatic	1000	-1000	0	0	0
TRPS1	tryptophan synthase (indoleglycerol phosphate)	3ig3p[c] + ser_L[c] -> g3p[c] + h2o[c] + trp_L[c]	Tryptophan metabolism	1000	0	0.2287812	0.2287812	0.2287812
TRPS2	tryptophan synthase (indole)	indole[c] + ser_L[c] -> h2o[c] + trp_L[c]	Tryptophan metabolism	1000	0	81.52705	81.52705	81.52705
TRPS3r	(1S,2R)-1-C-(indol-3-yl)glycerol 3-phosphate	3ig3p[c] <=> g3p[c] + indole[c]	Tryptophan metabolism	1000	-1000	81.52705	81.52705	81.52705
TRP_Ltex	L-tryptophan diffusion extracellular to periplasm	trp_L[e] <=> trp_L[p]	Transport, periplasmatic	1000	-1000	0	0	0
TRPt2rpp	L-tryptophan reversible transport via proton symport, periplasmatic	h[p] + trp_L[p] <=> h[c] + trp_L[c]	Transport, periplasmatic	1000	-1000	0	0	0
TRSAR	tartronate semialdehyde reductase irreversible	2h3oppan[c] + h[c] + nadh[c] -> glyc_R[c] + nad[c]	Glyoxylate and dicarboxylate metabolism	1000	0	0	0	0
TRSARry	tartronate semialdehyde reductase, NADP	2h3oppan[c] + h[c] + nadph[c] <=> glyc_R[c] + nadp[c]	Glyoxylate and dicarboxylate metabolism	1000	-1000	0	0	0
TTDCAt2pp	Tetradecanoate transport via proton symport, periplasmatic	h[p] + ttdca[p] -> h[c] + ttdca[c]	Transport, periplasmatic	1000	0	0	0	0
TTDCAtex	tetradecanoate (n-C14:0) diffusion extracellular to periplasm	ttdca[e] <=> ttdca[p]	Transport, periplasmatic	1000	-1000	0	0	0
TYRTA	Tyrosine Transaminase	akg[c] + tyr_L[c] <=> 34hpp[c] + glu_L[c]	Tyrosine metabolism	1000	-1000	0	0	0
TYR_Ltex	L-tyrosine diffusion extracellular to periplasm	tyr_L[e] <=> tyr_L[p]	Transport, periplasmatic	1000	-1000	0	0	0
TYRt2rpp	L-tyrosine reversible transport via proton symport, periplasmatic	h[p] + tyr_L[p] <=> h[c] + tyr_L[c]	Transport, periplasmatic	1000	-1000	-8.161021	-8.161021	-8.161021
U23GAAT	UDP-3-O-(3-hydroxymyristoyl)glucosamine acyltransferase	3hmrsACP[c] + u3hga[c] -> ACP[c] + h[c] + u23ga[c]	Lipopolysaccharide biosynthesis	1000	0	0	0	0
UAAGDS	UDP-N-acetylmuramoyl-L-alanyl-D-glutamyl-meso-2,6-diaminopimelate synthetase	26dap_M[c] + atp[c] + uamag[c] -> adp[c] + h[c] + pi[c] + ugmd[c]	Cell wall biosynthesis	1000	0	127.9095	127.9095	127.9095
UAAGLAA	UDP-N-acetylmuramoyl-L-alanyl-D-glutamyl-L-lysine:alanyl-D-alanine	alaala[c] + atp[c] + uGgl[c] <=> adp[c] + h[c] + pi[c] + uGgla[c]	Cell wall biosynthesis	1000	-1000	770.7896	770.7896	770.7896
UAG4E	UDP-N-Acetylglucosamine 4-Epimerase	uacgam[c] <=> udpacgal[c]	Aminosugar metabolism	1000	-1000	0	0	0
UAGAAT	UDP-N-acetylglucosamine acyltransferase	3hmrsACP[c] + uacgam[c] <=> ACP[c] + u3aga[c]	Aminosugar metabolism	1000	-1000	0	0	0
UAGCVT_r	UDP-N-acetylglucosamine 1-carboxyvinyltransferase (EC 2.5.1.7)	pep[c] + uacgam[c] <=> pi[c] + uaccg[c]	Aminosugar metabolism	1000	-1000	13.31919	13.31919	13.31919
UAGDP	UDP-N-Acetylglucosamine Diphosphorylase	acgam1p[c] + h[c] + utp[c] -> ppi[c] + uacgam[c]	Aminosugar metabolism	1000	0	683.4528	683.4528	683.4528
UAGPT2	UDP-N-acetylglucosamine-N-acetylmuramyl-(pentapeptide)pyrophosphoryl-undecaprenol N-acetylglucosamine transferase	uaGgla[c] + uacgam[c] -> h[c] + uaaGgla[c] + udp[c]	Cell wall biosynthesis	1000	0	0	0	0
UAGPT3	UDP-N-acetylglucosamine-N-acetylmuramyl-(pentapeptide)pyrophosphoryl-undecaprenol N-acetylglucosamine transferase	uacgam[c] + uagmda[c] -> h[c] + uaagmda[c] + udp[c]	Cell wall biosynthesis	1000	0	20.11272	20.11272	20.11272
UAMAGS	UDP-N-acetylmuramoyl-L-alanyl-D-glutamate synthetase	atp[c] + glu_D[c] + uama[c] -> adp[c] + h[c] + pi[c] + uamag[c]	Cell wall biosynthesis	1000	0	951.4622	951.4622	951.4622
UAMAS	UDP-N-acetylmuramoyl-L-alanine synthetase	ala_L[c] + atp[c] + uamr[c] -> adp[c] + h[c] + pi[c] + uama[c]	Cell wall biosynthesis	1000	0	0	0	0
UAPGR	UDP-N-acetylenolpyruvoylglucosamine reductase	h[c] + nadph[c] + uaccg[c] -> nadp[c] + uamr[c]	Cell wall biosynthesis	1000	0	0	0	0
UDCPDP	undecaprenyl-diphosphatase	h2o[c] + udcpdp[c] -> h[c] + pi[c] + udcpp[c]	Cell wall biosynthesis	1000	0	0	0	0
UDCPDPS	Undecaprenyl diphosphate synthase	frdp[c] + 8 ipdp[c] -> 8 ppi[c] + udcpdp[c]	Cell wall biosynthesis	1000	0	-463.2185	-463.2185	-463.2185
UDPG4E	UDPglucose 4-Epimerase	udpg[c] <=> udpgal[c]	Galactose metabolism	1000	-1000	12.74884	12.74884	12.74884
UDPGP	UDPglucose Pyrophosphohydrolase	h2o[c] + udpg[c] -> g1p[c] + 2 h[c] + ump[c]	Starch and sucrose metabolism	1000	0	0	0	0
UGMDDS	UDP-N-acetylmuramoyl-L-alanyl-D-glutamyl-meso-2,6-diaminopimeloyl-D-alanyl-D-alanine synthetase	alaala[c] + atp[c] + ugmd[c] -> adp[c] + h[c] + pi[c] + ugmda[c]	Cell wall biosynthesis	1000	0	-173.668	-173.668	-173.668
UHGADA	UDP-3-O-acetylglucosamine deacetylase	h2o[c] + u3aga[c] -> ac[c] + u3hga[c]	Lipopolysaccharide biosynthesis	1000	0	0	0	0
UM4PCP	UDP-N-acetylmuramoyl-L-alanyl-D-gamma-glutamyl-meso-2,6-diaminopimelate-D-alanine L,D-carboxypeptidase	h2o[c] + um4p[c] -> ala_D[c] + ugmd[c]	Cell wall biosynthesis	1000	0	0	0	0
UM4PL	UDP-N-acetylmuramate:L-alanyl-gamma-D-glutamyl-meso-diaminopimelate-D-alanine ligase	LalaDgluMdapDala[c] + atp[c] + uamr[c] -> adp[c] + h[c] + pi[c] + um4p[c]	Cell wall biosynthesis	1000	0	0	0	0
UMPK	UMP Kinase	atp[c] + ump[c] <=> adp[c] + udp[c]	Nucleotide interconversion	1000	-1000	1000	1000	1000
UMPex	NA	ump[e] <=> ump[p]	Transport, periplasmatic	1000	-1000	11.26502	11.26502	11.26502
UMPpp	NA	ump[p] <=> ump[c]	Transport, periplasmatic	1000	-1000	0	0	0
UPP3MT3	S adenosyl L methionine uroporphyrinogen III C methyltransferase	amet[c] + uppg3[c] <=> ahcys[c] + h[c] + pre1[c]	Vitamin B12 metabolism	1000	-1000	0	0	0
UPP3S	Uroporphyrinogen-Iii Synthase	hmbil[c] -> h2o[c] + uppg3[c]	Heme synthesis	1000	0	0	0	0
UPPDC1	Uroporphyrinogen Decarboxylase (Uroporphyrinogen Iii)	4 h[c] + uppg3[c] -> 4 co2[c] + cpppg3[c]	Heme synthesis	1000	0	0	0	0
UPPDC2b	uroporphyrinogen decarboxylase (uroporphyrinogen I)	HC01609[c] + 4 h[c] -> 4 co2[c] + cpppg1[c]	Heme synthesis	1000	0	0	0	0
UPPRT	uracil phosphoribosyltransferase	prpp[c] + ura[c] -> ppi[c] + ump[c]	Nucleotide salvage pathway	1000	0	0	0	0
URATEex	NA	urate[e] <=> urate[p]	Transport, periplasmatic	1000	-1000	0	0	0
URATEpp	NA	urate[p] <=> urate[c]	Transport, periplasmatic	1000	-1000	0	0	0
URAt2pp	uracil transport in via proton symport, periplasmatic	h[p] + ura[p] -> h[c] + ura[c]	Transport, periplasmatic	1000	0	0	0	0
URAtex	uracil diffusion extracellular to periplasm	ura[e] <=> ura[p]	Transport, periplasmatic	1000	-1000	0	0	0
URCN	Urocanase	h2o[c] + urcan[c] -> 4izp[c]	Histidine metabolism	1000	0	0	0	0
UREA	urease	h2o[c] + 2 h[c] + urea[c] -> co2[c] + 2 nh4[c]	Arginine and proline metabolism	1000	0	-8.161021	-8.161021	-8.161021
URIDK3	ATP:dUMP Phosphotransferase	atp[c] + dump[c] <=> adp[c] + dudp[c]	Nucleotide interconversion	1000	-1000	0	0	0
URIK1	Uridine Kinase (ATP:Uridine)	atp[c] + uri[c] -> adp[c] + h[c] + ump[c]	Pyrimidine synthesis	1000	0	127.9095	127.9095	127.9095
URIK10	cytidine kinase (dCTP:Cytidine)	cytd[c] + dctp[c] -> cmp[c] + dcdp[c] + h[c]	Pyrimidine synthesis	1000	0	770.7896	770.7896	770.7896
URIK11	cytidine kinase (dUTP:Cytidine)	cytd[c] + dutp[c] -> cmp[c] + dudp[c] + h[c]	Pyrimidine synthesis	1000	0	0	0	0
URIK12	cytidine kinase (dATP:Cytidine)	cytd[c] + datp[c] -> cmp[c] + dadp[c] + h[c]	Pyrimidine synthesis	1000	0	0	0	0
URIK13	cytidine kinase (dGTP:Cytidine)	cytd[c] + dgtp[c] -> cmp[c] + dgdp[c] + h[c]	Pyrimidine synthesis	1000	0	13.31919	13.31919	13.31919
URIK14	cytidine kinase (dTTP:Cytidine)	cytd[c] + dttp[c] -> cmp[c] + dtdp[c] + h[c]	Pyrimidine synthesis	1000	0	683.4528	683.4528	683.4528
URIK2	uridine kinase (GTP:Uridine)	gtp[c] + uri[c] -> gdp[c] + h[c] + ump[c]	Pyrimidine synthesis	1000	0	0	0	0
URIK3	uridine kinase (ITP:Uridine)	itp[c] + uri[c] -> h[c] + idp[c] + ump[c]	Pyrimidine synthesis	1000	0	20.11272	20.11272	20.11272
URIK4	uridine kinase (UTP:Uridine)	uri[c] + utp[c] -> h[c] + udp[c] + ump[c]	Pyrimidine synthesis	1000	0	951.4622	951.4622	951.4622
URIK5	uridine kinase (dCTP:Uridine)	dctp[c] + uri[c] -> dcdp[c] + h[c] + ump[c]	Pyrimidine synthesis	1000	0	0	0	0
URIK6	uridine kinase (dUTP:Uridine)	dutp[c] + uri[c] -> dudp[c] + h[c] + ump[c]	Pyrimidine synthesis	1000	0	0	0	0
URIK7	uridine kinase (dATP:Uridine)	datp[c] + uri[c] -> dadp[c] + h[c] + ump[c]	Pyrimidine synthesis	1000	0	0	0	0
URIK8	uridine kinase (dGTP:Uridine)	dgtp[c] + uri[c] -> dgdp[c] + h[c] + ump[c]	Pyrimidine synthesis	1000	0	-463.2185	-463.2185	-463.2185
URIK9	uridine kinase (dTTP:Uridine)	dttp[c] + uri[c] -> dtdp[c] + h[c] + ump[c]	Pyrimidine synthesis	1000	0	12.74884	12.74884	12.74884
URIex	NA	uri[e] <=> uri[p]	Transport, periplasmatic	1000	-1000	0	0	0
URIpp	NA	uri[p] <=> uri[c]	Transport, periplasmatic	1000	-1000	-173.668	-173.668	-173.668
USHD	UDP-sugar hydrolase	h2o[c] + u23ga[c] -> 2 h[c] + lipidX[c] + ump[c]	Lipopolysaccharide biosynthesis	1000	0	0	0	0
VAL_Ltex	L-valine diffusion extracellular to periplasm	val_L[e] <=> val_L[p]	Transport, periplasmatic	1000	-1000	0	0	0
VALt2rpp	L-valine reversible transport via proton symport, periplasmatic	h[p] + val_L[p] <=> h[c] + val_L[c]	Transport, periplasmatic	1000	-1000	0	0	0
VPAMTr	Valine-pyruvate aminotransferase, reversible	pyr[c] + val_L[c] <=> 3mob[c] + ala_L[c]	Valine, leucine, and isoleucine metabolism	1000	-1000	1000	1000	1000
XANt2pp	xanthine transport in via proton symport, periplasmatic	h[p] + xan[p] -> h[c] + xan[c]	Transport, periplasmatic	1000	0	11.26502	11.26502	11.26502
XANtex	Xanthine diffusion extracellular to periplasm	xan[e] <=> xan[p]	Transport, periplasmatic	1000	-1000	0	0	0
XPPT	xanthine phosphoribosyltransferase	prpp[c] + xan[c] -> ppi[c] + xmp[c]	Purine catabolism	1000	0	0	0	0
XTSNex	NA	xtsn[e] <=> xtsn[p]	Transport, periplasmatic	1000	-1000	0	0	0
XTSNpp	NA	xtsn[p] <=> xtsn[c]	Transport, periplasmatic	1000	-1000	0	0	0
YUMPS	yUMP synthetase	r5p[c] + ura[c] <=> h2o[c] + psd5p[c]	Pyrimidine synthesis	1000	-1000	0	0	0
ZN2tex	Zinc diffusion extracellular to periplasm	zn2[e] <=> zn2[p]	Transport, periplasmatic	1000	-1000	0	0	0
ZNabcpp	zinc transport via ABC system, periplasmatic	atp[c] + h2o[c] + zn2[p] -> adp[c] + h[c] + pi[c] + zn2[c]	Transport, periplasmatic	1000	0	0	0	0
bio1	Biomass reaction	0.0028062 10fthf[c] + 0.0028062 2dmmq8[c] + 0.0028062 5mthf[c] + 0.0028062 ACP[c] + 0.025011 PGP[c] + 0.0028062 adocbl[c] + 0.42793 ala_L[c] + 0.0028062 amet[c] + 0.2467 arg_L[c] + 0.20083 asn_L[c] + 0.20083 asp_L[c] + 40.1102 atp[c] + 0.0028062 btn[c] + 0.0028062 ca2[c] + 0.0028062 cl[c] + 0.010648 clpn180[c] + 0.010648 clpnai17[c] + 0.010648 clpni17[c] + 0.0028062 coa[c] + 0.0028062 cobalt2[c] + 0.025011 colipa[c] + 0.084104 ctp[c] + 0.0028062 cu2[c] + 0.076147 cys_L[c] + 0.019497 datp[c] + 0.012547 dctp[c] + 0.012547 dgtp[c] + dnarep[c] + 0.02504 dtdprmn[c] + 0.019497 dttp[c] + 0.0028062 fad[c] + 0.0028062 fe2[c] + 0.0028062 fe3[c] + 0.0028062 fmn[c] + 0.21909 gln_L[c] + 0.21909 glu_L[c] + 0.50987 gly[c] + 0.0028062 gthrd[c] + 0.13541 gtp[c] + 35.5403 h2o[c] + 0.079264 his_L[c] + 0.2418 ile_L[c] + 0.0028062 k[c] + 0.02504 kdo2lipid4L[c] + 0.37539 leu_L[c] + 0.28544 lys_L[c] + 0.1278 met_L[c] + 0.0028062 mg2[c] + 0.0028062 mn2[c] + 0.0028062 mqn8[c] + 0.0028062 nad[c] + 0.0028062 nadp[c] + 0.010648 pe180[c] + 0.010648 peai17[c] + 0.010648 pei17[c] + 0.010648 pg180[c] + 0.010648 pgai17[c] + 0.010648 pgi17[c] + 0.15452 phe_L[c] + 0.0028062 pheme[c] + 0.18435 pro_L[c] + proteinsynth[c] + 0.0028062 ptrc[c] + 0.0028062 pydx5p[c] + 0.0028062 q8[c] + 0.0028062 ribflv[c] + rnatrans[c] + 0.17946 ser_L[c] + 0.0028062 sheme[c] + 0.0028062 so4[c] + 0.0028062 spmd[c] + 0.0028062 thf[c] + 0.0028062 thmpp[c] + 0.21107 thr_L[c] + 0.047202 trp_L[c] + 0.12068 tyr_L[c] + 0.0028062 uacgam[c] + 0.025011 udcpdp[c] + 0.090832 utp[c] + 0.35223 val_L[c] + 0.0028062 zn2[c] -> 0.025011 PGPm1[c] + 40 adp[c] + 0.0028062 apoACP[c] + biomass[c] + 0.0028062 cbi[c] + 0.0028062 dmbzid[c] + 40 h[c] + 39.9972 pi[c] + 0.48461 ppi[c]	NA	1000	0	0	0	0
dreplication	DNA replication c0	-> dnarep[c]	Exchange/demand reaction	1000	0	0	0	0
pbiosynthesis	Protein biosynthesis c0	-> proteinsynth[c]	Exchange/demand reaction	1000	0	0	0	0
r0010	Hydrogen-Peroxide:Hydrogen-Peroxide Oxidoreductase Ec:1.11.1.6	2 h2o2[c] -> 2 h2o[c] + o2[c]	ROS detoxification	1000	0	0	0	0
r0060	L-Serine Ammonia-Lyase Ec:4.3.1.17	ser_L[c] -> nh4[c] + pyr[c]	Methionine and cysteine metabolism	1000	0	8.161021	8.161021	8.161021
r0082	Oxalosuccinate:NADP+ Oxidoreductase (Decarboxylating) Ec:1.1.1.42	HC01434[c] + h[c] -> akg[c] + co2[c]	Unassigned	1000	0	0	0	0
r0119	Guanosine 5-Triphosphate Pyrophosphohydrolase	gtp[c] + h2o[c] -> gmp[c] + h[c] + ppi[c]	Purine catabolism	1000	0	-127.9095	-127.9095	-127.9095
r0120	GTP 7, 8-8, 9-Dihydrolase	gtp[c] + h2o[c] -> HC01651[c]	Folate metabolism	1000	0	-770.7896	-770.7896	-770.7896
r0122	GTP:Pyruvate O2-Phosphotransferase	gdp[c] + h[c] + pep[c] -> gtp[c] + pyr[c]	Glycolysis/gluconeogenesis	1000	0	0	0	0
r0127	L-Asparagine Amidohydrolase / Cyanoamino Acid Metabolism / Nitrogen Metabolism Ec:3.5.1.1 Ec:3.5.1.38	asn_L[c] + h2o[c] -> asp_L[c] + nh4[c]	Alanine and aspartate metabolism	1000	0	0	0	0
r0163c	2-oxoglutarate dehydrogenase	akg[c] + h[c] + thmpp[c] -> HC01435[c] + co2[c]	Citric acid cycle	1000	0	-13.31919	-13.31919	-13.31919
r0220	Propinol Adenylate:Coa Ligase (AMP-Forming) Ec:6.2.1.17 Ec:6.2.1.1	HC01668[c] + coa[c] <=> amp[c] + h[c] + ppcoa[c]	Unassigned	1000	-1000	-683.4528	-683.4528	-683.4528
r0280	DATP:Pyruvate O2-Phosphotransferase	dadp[c] + h[c] + pep[c] -> datp[c] + pyr[c]	Glycolysis/gluconeogenesis	1000	0	0	0	0
r0318i	Propanoate:CoA ligase (AMP-forming) irreversible	atp[c] + h[c] + ppa[c] -> HC01668[c] + ppi[c]	Unassigned	1000	0	-20.11272	-20.11272	-20.11272
r0339	ATP:(R)-Glycerate 3-Phosphotransferase Ec:2.7.1.31	atp[c] + glyc_R[c] -> 3pg[c] + adp[c] + h[c]	Unassigned	1000	0	-951.4622	-951.4622	-951.4622
r0345	ATP:AMP Phosphotransferase Ec:2.7.4.11	atp[c] + damp[c] <=> adp[c] + dadp[c]	Nucleotide interconversion	1000	-1000	0	0	0
r0389i	Pyridoxine:Oxygen Oxidoreductase (Deaminating) irreversible	o2[c] + pydxn[c] -> h2o2[c] + pydx[c]	Vitamin B6 metabolism	1000	0	0	0	0
r0392	D-Glyceraldehyde:NAD+ Oxidoreductase Ec:1.2.1.3	glyald[c] + h2o[c] + nad[c] <=> glyc_R[c] + 2 h[c] + nadh[c]	Glycolysis/gluconeogenesis	1000	-1000	0	0	0
r0398	NADPH:6, 7-Dihydropteridine Oxidoreductase Ec:1.5.1.34	dhbpt[c] + h[c] + nadph[c] -> nadp[c] + thbpt[c]	Tetrahydrobiopterin metabolism	1000	0	463.2185	463.2185	463.2185
r0413	DATP:Pyruvate O2-Phosphotransferase	dgdp[c] + h[c] + pep[c] -> dgtp[c] + pyr[c]	Glycolysis/gluconeogenesis	1000	0	-12.74884	-12.74884	-12.74884
r0422	Isocitrate:NADP+ Oxidoreductase (Decarboxylating) Ec:1.1.1.42	icit[c] + nadp[c] <=> HC01434[c] + h[c] + nadph[c]	Unassigned	1000	-1000	0	0	0
r0556ci	succinyl-CoA:enzyme N6-(dihydrolipoyl)lysine S-succinyltransferase, irreversible	dhlam[c] + succoa[c] -> HC00695[c] + coa[c]	Citric acid cycle	1000	0	173.668	173.668	173.668
r0570	2-Deoxy-D-Ribose 1-Phosphate 1, 5-Phosphomutase Ec:5.4.2.7	2dr1p[c] <=> 2dr5p[c]	Pentose phosphate pathway	1000	-1000	0	0	0
r0671	(R)-4-Phosphopantothenate:L-Cysteine Ligase Ec:6.3.2.5	4ppan[c] + ctp[c] + cys_L[c] -> 4ppcys[c] + cmp[c] + h[c] + ppi[c]	CoA synthesis	1000	0	0	0	0
r0708	2-Amino-4-Hydroxy-6- (Erythro-1, 2, 3-Trihydroxypropyl) Dihydropteridine Triphosphate 7, 8-8, 9-Dihydrolase	ahdt[c] + h2o[c] -> HC01710[c]	Folate metabolism	1000	0	0	0	0
r0775	Formamidopyrimidine Nucleoside Triphosphate 7, 8-8, 9-Dihydrolase	HC01651[c] + h2o[c] -> HC01652[c] + for[c] + h[c]	Folate metabolism	1000	0	-1000	-1000	-1000
r0777	GTP 7, 8-8, 9-Dihydrolase	HC01652[c] -> HC01710[c]	Folate metabolism	1000	0	-11.26502	-11.26502	-11.26502
r1144pp	Major Facilitator (Mfs) Tcdb:2.A.18.6.3, periplasmatic	glu_L[p] + na1[p] -> glu_L[c] + na1[c]	Transport, periplasmatic	1000	0	0	0	0
r2137pp	Major Facilitator(MFS) TCDB:2.A.1.14.6, periplasmatic	cl[p] <=> cl[c]	Transport, periplasmatic	1000	-1000	0	0	0
rtranscription	RNA transcription c0	-> rnatrans[c]	Exchange/demand reaction	1000	0	0	0	0

### Sheet: Aliivibrio_sp
This table lists the simulation results (pFBA) for all strains of Aliivibrio sp. Empty cells repesent that the particular reaction is not present in a strain. A positive flux means that the reaction occurs in the forward direction, while a negative flux value represents a reaction flux in reverse direction. All abbreviation are given in VMH Id's (www.vmh.life)
Reaction	Reaction Name	Formula	Subsystem	lower bound (mmol/g DW/h)	upper bound (mmol/g DW/h)	A13_bc59.try.medaka flux (mmol/g DW/h)	A16_bc60.try.medaka flux (mmol/g DW/h)	A2_bc49.try.medaka flux (mmol/g DW/h)	A26_bc70.try.medaka flux (mmol/g DW/h)	A31_bc75.try.medaka flux (mmol/g DW/h)	A37_bc81.try.medaka flux (mmol/g DW/h)	S50_bc45.try.medaka flux (mmol/g DW/h)	Mean species flux in mmol/g DW/h
15DAPtex	1,5-Diaminopentane diffusion extracellular to periplasm	15dap[e] <=> 15dap[p]	Transport, periplasmatic	1000	-1000	0	0	0	0	0	0	0	0
23DHMPO	(R)-2,3-Dihydroxy-3-methylpentanoate:NADP+ oxidoreductase	23dhmp[c] + nadp[c] <=> 3h3mop[c] + h[c] + nadph[c]	Valine, leucine, and isoleucine metabolism	1000	-1000	-8.757114	-8.757114	-8.222483	-8.74723	-8.74723	-8.549086	-8.757114	-8.648196
23PDE2	2,3-Cyclic UMP 3-nucleotidohydrolase	23cump[c] + h2o[c] -> 3ump[c] + h[c]	Nucleotide interconversion	1000	0	0	0	0	0	0	0	0	0
23PDE4	2,3-Cyclic CMP 3-nucleotidohydrolase	23ccmp[c] + h2o[c] -> 3cmp[c] + h[c]	Nucleotide interconversion	1000	0	0	0	0	0	0	0	0	0
23PDE7	2,3-Cyclic AMP 3-nucleotidohydrolase	23camp[c] + h2o[c] -> 3amp[c] + h[c]	Nucleotide interconversion	1000	0	0	0	0	0	0	0	0	0
23PDE9	2,3-Cyclic GMP 3-nucleotidohydrolase	23cgmp[c] + h2o[c] -> 3gmp[c] + h[c]	Nucleotide interconversion	1000	0	0	0	0	0	0	NA	0	0
26DAP_Mtex	meso-2,6-Diaminoheptanedioate diffusion extracellular to periplasm	26dap_M[e] <=> 26dap_M[p]	Transport, periplasmatic	1000	-1000	NA	NA	NA	NA	NA	2.51011	NA	2.51011
2AGPEAT141	2-acyl-glycerophospho-ethanolamine acyltransferase (n-C14:1)	2agpe141[c] + atp[c] + ttdcea[c] -> amp[c] + pe141[c] + ppi[c]	Fatty acid oxidation	1000	0	0	0	0	0	0	0	0	0
2AGPEAT160	2-acyl-glycerophospho-ethanolamine acyltransferase (n-C16:0)	2agpe160[c] + atp[c] + hdca[c] -> amp[c] + pe160[c] + ppi[c]	Fatty acid oxidation	1000	0	0	0	0	0	0	0	0	0
2AGPEAT180	2-acyl-glycerophospho-ethanolamine acyltransferase (n-C18:0)	2agpe180[c] + atp[c] + ocdca[c] -> amp[c] + pe180[c] + ppi[c]	Fatty acid oxidation	1000	0	0	0	0	0	0	0	0	0
2AGPEAT181	2-acyl-glycerophospho-ethanolamine acyltransferase (n-C18:1)	2agpe181[c] + atp[c] + ocdcea[c] -> amp[c] + pe181[c] + ppi[c]	Fatty acid oxidation	1000	0	0	0	0	0	0	0	0	0
2AGPGAT160	2-acyl-glycerophospho-glycerol acyltransferase (n-C16:0)	2agpg160[c] + atp[c] + hdca[c] -> amp[c] + pg160[c] + ppi[c]	Fatty acid oxidation	1000	0	0	0	0	0	0	0	0	0
2AGPGAT161	2-acyl-glycerophospho-glycerol acyltransferase (n-C16:1)	2agpg161[c] + atp[c] + hdcea[c] -> amp[c] + pg161[c] + ppi[c]	Fatty acid oxidation	1000	0	0	0	0	0	0	0	0	0
2AGPGAT180	2-acyl-glycerophospho-glycerol acyltransferase (n-C18:0)	2agpg180[c] + atp[c] + ocdca[c] -> amp[c] + pg180[c] + ppi[c]	Fatty acid oxidation	1000	0	0	0	0	0	0	0	0	0
2AGPGAT181	2-acyl-glycerophospho-glycerol acyltransferase (n-C18:1)	2agpg181[c] + atp[c] + ocdcea[c] -> amp[c] + pg181[c] + ppi[c]	Fatty acid oxidation	1000	0	0	0	0	0	0	0	0	0
2AHBUTI	(S)-2-Aceto-2-hydroxybutanoate isomerase	2ahbut[c] <=> 3h3mop[c]	Valine, leucine, and isoleucine metabolism	1000	-1000	8.757114	8.757114	8.222483	8.74723	8.74723	8.549086	8.757114	8.648196
2DMMQ8abcpp	2-Demethylmenaquinone 8 uptake via ABC transporter, periplasmatic	2dmmq8[p] + atp[c] + h2o[c] -> 2dmmq8[c] + adp[c] + h[c] + pi[c]	Transport, periplasmatic	1000	0	NA	NA	NA	NA	NA	0.2816309	NA	0.2816309
2DMMQ8tex	2-Demethylmenaquinone 8 diffusion extracellular to periplasm	2dmmq8[e] <=> 2dmmq8[p]	Transport, periplasmatic	1000	-1000	NA	NA	NA	NA	NA	0.2816309	NA	0.2816309
2MBCOATA	2-methylbutanoyl-CoA[acyl-carrier-protein] transferase	2mbcoa[c] + ACP[c] <=> 2mbutACP[c] + coa[c]	Glycerophospholipid metabolism	1000	-1000	8.757114	8.757114	8.222483	8.74723	8.74723	0	8.757114	7.426898
2MECOAOX	(S)-2-methylbutanoyl-coa[c]:acceptor 2,3-oxidoreductase	2mbcoa[c] + fad[c] <=> 2mb2coa[c] + fadh2[c]	Valine, leucine, and isoleucine metabolism	1000	-1000	NA	NA	NA	NA	NA	0	NA	0
2OMMBOX	oxidoreductase	2ommb[c] + nadph[c] + o2[c] -> h2o[c] + nadp[c] + ocmhmxbq[c]	Ubiquinone and other terpenoid-quinone biosynthesis	1000	0	0	0	0	0	0	0	0	0
2OMPHH	2-octaprenyl-6-methoxyphenol hydroxylase	2omph[c] + o2[c] -> 2ombz[c] + h2o[c]	Ubiquinone and other terpenoid-quinone biosynthesis	1000	0	0	0	0	0	0	0	0	0
3CARLPDH	3-Carboxy-1-hydroxypropyl-ThPP:lipoamide	HC01435[c] + lpam[c] <=> HC00695[c] + thmpp[c]	Citric acid cycle	1000	-1000	0	0	0	0	0	0	0	0
3HAD100	3-hydroxyacyl-[acyl-carrier-protein] dehydratase (n-C10:0)	3hdecACP[c] -> h2o[c] + tdec2eACP[c]	Fatty acid synthesis	1000	0	0	0	0	0	0	NA	0	0
3HAD10M12	10-methyl-3-hydroxy-dodecanoyl-ACP hydro-lyase	10m3hddcaACP[c] -> 10mtddec2eACP[c] + h2o[c]	Fatty acid synthesis	1000	0	8.757114	8.757114	8.222483	8.74723	8.74723	0	8.757114	7.426898
3HAD11M12	11-methyl-3-hydroxy-dodecanoyl-ACP hydro-lyase	11m3hddcaACP[c] -> 11mtddec2eACP[c] + h2o[c]	Fatty acid synthesis	1000	0	8.757114	8.757114	8.222483	8.74723	8.74723	8.549086	8.757114	8.648196
3HAD120	3-hydroxyacyl-[acyl-carrier-protein] dehydratase (n-C12:0)	3hddecACP[c] -> h2o[c] + tddec2eACP[c]	Fatty acid synthesis	1000	0	0	0	0	0	0	0	0	0
3HAD121	3-hydroxyacyl-[acyl-carrier-protein] dehydratase (n-C12:1)	3hcddec5eACP[c] -> h2o[c] + t3c5ddeceACP[c]	Fatty acid synthesis	1000	0	0	0	0	0	0	0	0	0
3HAD12M14	12-methyl-3-hydroxy-tetra-decanoyl-ACP hydro-lyase	12m3hmyrsACP[c] -> 12mtmrs2eACP[c] + h2o[c]	Fatty acid synthesis	1000	0	8.757114	8.757114	8.222483	8.74723	8.74723	0	8.757114	7.426898
3HAD13M14	13-methyl-3-hydroxy-tetra-decanoyl-ACP hydro-lyase	13m3hmyrsACP[c] -> 13mtmrs2eACP[c] + h2o[c]	Fatty acid synthesis	1000	0	8.757114	8.757114	8.222483	8.74723	8.74723	8.549086	8.757114	8.648196
3HAD140	3-hydroxyacyl-[acyl-carrier-protein] dehydratase (n-C14:0)	3hmrsACP[c] -> h2o[c] + tmrs2eACP[c]	Fatty acid synthesis	1000	0	0	0	0	0	0	0	0	0
3HAD141	3-hydroxyacyl-[acyl-carrier-protein] dehydratase (n-C14:1)	3hcmrs7eACP[c] -> h2o[c] + t3c7mrseACP[c]	Fatty acid synthesis	1000	0	0	0	0	0	0	NA	0	0
3HAD14M16	14-methyl-3-hydroxy-hexa-decanoyl-ACP hydro-lyase	14m3hpalmACP[c] -> 14mtpalm2eACP[c] + h2o[c]	Fatty acid synthesis	1000	0	8.757114	8.757114	8.222483	8.74723	8.74723	8.549086	8.757114	8.648196
3HAD15M16	15-methyl-3-hydroxy-hexa-decanoyl-ACP hydro-lyase	15m3hpalmACP[c] -> 15mtpalm2eACP[c] + h2o[c]	Fatty acid synthesis	1000	0	8.757114	8.757114	8.222483	8.74723	8.74723	8.549086	8.757114	8.648196
3HAD160	3-hydroxyacyl-[acyl-carrier-protein] dehydratase (n-C16:0)	3hpalmACP[c] -> h2o[c] + tpalm2eACP[c]	Fatty acid synthesis	1000	0	0	0	0	0	0	NA	0	0
3HAD161	3-hydroxyacyl-[acyl-carrier-protein] dehydratase (n-C16:1)	3hcpalm9eACP[c] -> h2o[c] + t3c9palmeACP[c]	Fatty acid synthesis	1000	0	0	0	0	0	0	0	0	0
3HAD180	3-hydroxyacyl-[acyl-carrier-protein] dehydratase (n-C18:0)	3hoctaACP[c] -> h2o[c] + toctd2eACP[c]	Fatty acid synthesis	1000	0	0	0	0	0	0	0	0	0
3HAD181	3-hydroxyacyl-[acyl-carrier-protein] dehydratase (n-C18:1)	3hcvac11eACP[c] -> h2o[c] + t3c11vaceACP[c]	Fatty acid synthesis	1000	0	0	0	0	0	0	0	0	0
3HAD40	3-hydroxyacyl-[acyl-carrier-protein] dehydratase (n-C4:0)	3haACP[c] -> but2eACP[c] + h2o[c]	Fatty acid synthesis	1000	0	0	0	0	0	0	0	0	0
3HAD4M6	4-methyl-3-hydroxy-hexanoyl-ACP hydro-lyase	4m3hhexACP[c] -> 4mthex2eACP[c] + h2o[c]	Fatty acid synthesis	1000	0	8.757114	8.757114	8.222483	8.74723	8.74723	0	8.757114	7.426898
3HAD5M6	5-methyl-3-hydroxy-hexanoyl-ACP hydro-lyase	5m3hhexACP[c] -> 5mthex2eACP[c] + h2o[c]	Fatty acid synthesis	1000	0	8.757114	8.757114	8.222483	8.74723	8.74723	8.549086	8.757114	8.648196
3HAD60	3-hydroxyacyl-[acyl-carrier-protein] dehydratase (n-C6:0)	3hhexACP[c] -> h2o[c] + thex2eACP[c]	Fatty acid synthesis	1000	0	0	0	0	0	0	0	0	0
3HAD6M8	6-methyl-3-hydroxy-octanoyl-ACP hydro-lyase	6m3hocACP[c] -> 6mtoct2eACP[c] + h2o[c]	Fatty acid synthesis	1000	0	8.757114	8.757114	8.222483	8.74723	8.74723	0	8.757114	7.426898
3HAD7M8	7-methyl-3-hydroxy-octanoyl-ACP hydro-lyase	7m3hocACP[c] -> 7mtoct2eACP[c] + h2o[c]	Fatty acid synthesis	1000	0	8.757114	8.757114	8.222483	8.74723	8.74723	8.549086	8.757114	8.648196
3HAD80	3-hydroxyacyl-[acyl-carrier-protein] dehydratase (n-C8:0)	3hoctACP[c] -> h2o[c] + toct2eACP[c]	Fatty acid synthesis	1000	0	0	0	0	0	0	0	0	0
3HAD8M10	8-methyl-3-hydroxy-decanoyl-ACP hydro-lyase	8m3hdcaACP[c] -> 8mtdec2eACP[c] + h2o[c]	Fatty acid synthesis	1000	0	8.757114	8.757114	8.222483	8.74723	8.74723	0	8.757114	7.426898
3HAD9M10	9-methyl-3-hydroxy-decanoyl-ACP hydro-lyase	9m3hdcaACP[c] -> 9mtdec2eACP[c] + h2o[c]	Fatty acid synthesis	1000	0	8.757114	8.757114	8.222483	8.74723	8.74723	8.549086	8.757114	8.648196
3HBCOAE	(S)-3-Hydroxybutanoyl-coa[c] 3-epimerase	3hbcoa[c] <=> 3hbcoa_R[c]	Butanoate metabolism	1000	-1000	0	0	0	0	0	NA	0	0
3HPCOAHL	3-Hydroxypropionyl-CoA hydro-lyase	3hpcoa[c] <=> h2o[c] + prpncoa[c]	Carbon fixation pathways in prokaryotes	1000	-1000	0	0	0	0	0	0	0	0
3MHISex	NA	3mhis[e] <=> 3mhis[p]	Transport, periplasmatic	1000	-1000	0	0	0	0	0	0	0	0
3MHISpp	NA	3mhis[p] <=> 3mhis[c]	Transport, periplasmatic	1000	-1000	0	0	0	0	0	0	0	0
3MOBS	3-methyl-2-oxobutanoate synthase	3c3hmp[c] + coa[c] + h[c] <=> 3mob[c] + accoa[c] + h2o[c]	Valine, leucine, and isoleucine metabolism	1000	-1000	0	0	0	0	0	0	0	0
3OAR100	3-oxoacyl-[acyl-carrier-protein] reductase (n-C10:0)	3odecACP[c] + h[c] + nadph[c] <=> 3hdecACP[c] + nadp[c]	Fatty acid synthesis	1000	-1000	8.757114	8.757114	8.222483	8.74723	8.74723	8.549086	8.757114	8.648196
3OAR10M11	10-methyl-3-oxo-undecanoyl-ACPNADP+ oxidoreductase	10m3oundecACP[c] + h[c] + nadph[c] <=> 10m3hundecACP[c] + nadp[c]	Fatty acid synthesis	1000	-1000	8.757114	8.757114	8.222483	8.74723	8.74723	0	8.757114	7.426898
3OAR10M12	10-methyl-3-oxo-dodecanoyl-ACPNADP+ oxidoreductase	10m3oddcaACP[c] + h[c] + nadph[c] <=> 10m3hddcaACP[c] + nadp[c]	Fatty acid synthesis	1000	-1000	0	0	0	0	0	NA	0	0
3OAR11M12	11-methyl-3-oxo-dodecanoyl-ACPNADP+ oxidoreductase	11m3oddcaACP[c] + h[c] + nadph[c] <=> 11m3hddcaACP[c] + nadp[c]	Fatty acid synthesis	1000	-1000	0	0	0	0	0	0	0	0
3OAR120	3-oxoacyl-[acyl-carrier-protein] reductase (n-C12:0)	3oddecACP[c] + h[c] + nadph[c] <=> 3hddecACP[c] + nadp[c]	Fatty acid synthesis	1000	-1000	8.757114	8.757114	8.222483	8.74723	8.74723	8.549086	8.757114	8.648196
3OAR12M13	12-methyl-3-oxo-tridecanoyl-ACPNADP+ oxidoreductase	12m3otridecACP[c] + h[c] + nadph[c] <=> 12m3htridecACP[c] + nadp[c]	Fatty acid synthesis	1000	-1000	8.757114	8.757114	8.222483	8.74723	8.74723	NA	8.757114	8.664714
3OAR12M14	12-methyl-3-oxo-tetra-decanoyl-ACPNADP+ oxidoreductase	12m3omyrsACP[c] + h[c] + nadph[c] <=> 12m3hmyrsACP[c] + nadp[c]	Fatty acid synthesis	1000	-1000	20.58144	20.58144	19.32492	20.55821	20.55821	20.09252	20.58144	20.32545
3OAR13M14	13-methyl-3-oxo-tetra-decanoyl-ACPNADP+ oxidoreductase	13m3omyrsACP[c] + h[c] + nadph[c] <=> 13m3hmyrsACP[c] + nadp[c]	Fatty acid synthesis	1000	-1000	0	0	0	0	0	0	0	0
3OAR140	3-oxoacyl-[acyl-carrier-protein] reductase (n-C14:0)	3omrsACP[c] + h[c] + nadph[c] <=> 3hmrsACP[c] + nadp[c]	Fatty acid synthesis	1000	-1000	8.757114	8.757114	8.222483	8.74723	8.74723	8.549086	8.757114	8.648196
3OAR14M15	14-methyl-3-oxo-pentadecanoyl-ACPNADP+ oxidoreductase	14m3opentdecACP[c] + h[c] + nadph[c] <=> 14m3hpentdecACP[c] + nadp[c]	Fatty acid synthesis	1000	-1000	8.757114	8.757114	8.222483	8.74723	8.74723	8.549086	8.757114	8.648196
3OAR14M16	14-methyl-3-oxo-hexa-decanoyl-ACPNADP+ oxidoreductase	14m3opalmACP[c] + h[c] + nadph[c] <=> 14m3hpalmACP[c] + nadp[c]	Fatty acid synthesis	1000	-1000	0	0	0	0	0	0	0	0
3OAR15M16	15-methyl-3-oxo-hexa-decanoyl-ACPNADP+ oxidoreductase	15m3opalmACP[c] + h[c] + nadph[c] <=> 15m3hpalmACP[c] + nadp[c]	Fatty acid synthesis	1000	-1000	0	0	0	0	0	0	0	0
3OAR160	3-oxoacyl-[acyl-carrier-protein] reductase (n-C16:0)	3opalmACP[c] + h[c] + nadph[c] <=> 3hpalmACP[c] + nadp[c]	Fatty acid synthesis	1000	-1000	0	0	0	0	0	0	0	0
3OAR180	3-oxoacyl-[acyl-carrier-protein] reductase (n-C18:0)	3ooctdACP[c] + h[c] + nadph[c] <=> 3hoctaACP[c] + nadp[c]	Fatty acid synthesis	1000	-1000	0	0	0	0	0	0	0	0
3OAR40	3-oxoacyl-[acyl-carrier-protein] reductase (n-C4:0)	actACP[c] + h[c] + nadph[c] <=> 3haACP[c] + nadp[c]	Fatty acid synthesis	1000	-1000	8.757114	8.757114	8.222483	8.74723	8.74723	8.549086	8.757114	8.648196
3OAR4M5	4-methyl-3-oxo-pentanoyl-ACPNADP+ oxidoreductase	4m3opentACP[c] + h[c] + nadph[c] <=> 4m3hpentACP[c] + nadp[c]	Fatty acid synthesis	1000	-1000	8.757114	8.757114	8.222483	8.74723	8.74723	0	8.757114	7.426898
3OAR4M6	4-methyl-3-oxo-hexanoyl-ACPNADP+ oxidoreductase	4m3ohexACP[c] + h[c] + nadph[c] <=> 4m3hhexACP[c] + nadp[c]	Fatty acid synthesis	1000	-1000	0	0	0	0	0	NA	0	0
3OAR5M6	5-methyl-3-oxo-hexanoyl-ACPNADP+ oxidoreductase	5m3ohexACP[c] + h[c] + nadph[c] <=> 5m3hhexACP[c] + nadp[c]	Fatty acid synthesis	1000	-1000	0	0	0	0	0	0	0	0
3OAR60	3-oxoacyl-[acyl-carrier-protein] reductase (n-C6:0)	3ohexACP[c] + h[c] + nadph[c] <=> 3hhexACP[c] + nadp[c]	Fatty acid synthesis	1000	-1000	8.757114	8.757114	8.222483	8.74723	8.74723	8.549086	8.757114	8.648196
3OAR6M7	6-methyl-3-oxo-heptanoyl-ACPNADP+ oxidoreductase	6m3oheptACP[c] + h[c] + nadph[c] <=> 6m3hheptACP[c] + nadp[c]	Fatty acid synthesis	1000	-1000	8.757114	8.757114	8.222483	8.74723	8.74723	NA	8.757114	8.664714
3OAR6M8	6-methyl-3-oxo-octanoyl-ACPNADP+ oxidoreductase	6m3oocACP[c] + h[c] + nadph[c] <=> 6m3hocACP[c] + nadp[c]	Fatty acid synthesis	1000	-1000	0	0	0	0	0	0	0	0
3OAR7M8	7-methyl-3-oxo-octanoyl-ACPNADP+ oxidoreductase	7m3oocACP[c] + h[c] + nadph[c] <=> 7m3hocACP[c] + nadp[c]	Fatty acid synthesis	1000	-1000	8.757114	8.757114	8.222483	8.74723	8.74723	0	8.757114	7.426898
3OAR80	3-oxoacyl-[acyl-carrier-protein] reductase (n-C8:0)	3ooctACP[c] + h[c] + nadph[c] <=> 3hoctACP[c] + nadp[c]	Fatty acid synthesis	1000	-1000	0	0	0	0	0	8.549086	0	1.221298
3OAR8M10	8-methyl-3-oxo-decanoyl-ACPNADP+ oxidoreductase	8m3odcaACP[c] + h[c] + nadph[c] <=> 8m3hdcaACP[c] + nadp[c]	Fatty acid synthesis	1000	-1000	8.757114	8.757114	8.222483	8.74723	8.74723	NA	8.757114	8.664714
3OAR8M9	8-methyl-3-oxo-nonanoyl-ACPNADP+ oxidoreductase	8m3ononACP[c] + h[c] + nadph[c] <=> 8m3hnonACP[c] + nadp[c]	Fatty acid synthesis	1000	-1000	0	0	0	0	0	0	0	0
3OAR9M10	9-methyl-3-oxo-decanoyl-ACPNADP+ oxidoreductase	9m3odcaACP[c] + h[c] + nadph[c] <=> 9m3hdcaACP[c] + nadp[c]	Fatty acid synthesis	1000	-1000	0	0	0	0	0	0	0	0
3OAS100	3-oxoacyl-[acyl-carrier-protein] synthase (n-C10:0)	h[c] + malACP[c] + ocACP[c] -> 3odecACP[c] + ACP[c] + co2[c]	Fatty acid synthesis	1000	0	8.757114	8.757114	8.222483	8.74723	8.74723	8.549086	8.757114	8.648196
3OAS10M11	10-methyl-undecanoyl-ACPmalonyl-[acyl-carrier-protein] C-acyltransferase (decarboxylating)	10mundecACP[c] + h[c] + malACP[c] -> 12m3otridecACP[c] + ACP[c] + co2[c]	Fatty acid synthesis	1000	0	8.757114	8.757114	8.222483	8.74723	8.74723	0	8.757114	7.426898
3OAS10M12	10-methyl-dodecanoyl-ACPmalonyl-[acyl-carrier-protein] C-acyltransferase (decarboxylating)	10mddcaACP[c] + h[c] + malACP[c] -> 12m3omyrsACP[c] + ACP[c] + co2[c]	Fatty acid synthesis	1000	0	0	0	0	0	0	NA	0	0
3OAS11M12	11-methyl-dodecanoyl-ACPmalonyl-[acyl-carrier-protein] C-acyltransferase (decarboxylating)	11mddcaACP[c] + h[c] + malACP[c] -> 13m3omyrsACP[c] + ACP[c] + co2[c]	Fatty acid synthesis	1000	0	0	0	0	0	0	0	0	0
3OAS120	3-oxoacyl-[acyl-carrier-protein] synthase (n-C12:0)	dcaACP[c] + h[c] + malACP[c] -> 3oddecACP[c] + ACP[c] + co2[c]	Fatty acid synthesis	1000	0	8.757114	8.757114	8.222483	8.74723	8.74723	0	8.757114	7.426898
3OAS121	3-oxoacyl-[acyl-carrier-protein] synthase (n-C12:1)	cdec3eACP[c] + h[c] + malACP[c] -> 3ocddec5eACP[c] + ACP[c] + co2[c]	Fatty acid synthesis	1000	0	NA	NA	NA	NA	NA	8.549086	NA	8.549086
3OAS12M13	12-methyl-tridecanoyl-ACPmalonyl-[acyl-carrier-protein] C-acyltransferase (decarboxylating)	12mtridecACP[c] + h[c] + malACP[c] -> 14m3opentdecACP[c] + ACP[c] + co2[c]	Fatty acid synthesis	1000	0	8.757114	8.757114	8.222483	8.74723	8.74723	8.549086	8.757114	8.648196
3OAS12M14	12-methyl-tetra-decanoyl-ACPmalonyl-[acyl-carrier-protein] C-acyltransferase (decarboxylating)	12mmyrsACP[c] + h[c] + malACP[c] -> 14m3opalmACP[c] + ACP[c] + co2[c]	Fatty acid synthesis	1000	0	20.58144	20.58144	19.32492	20.55821	20.55821	20.09252	20.58144	20.32545
3OAS13M14	13-methyl-tetra-decanoyl-ACPmalonyl-[acyl-carrier-protein] C-acyltransferase (decarboxylating)	13mmyrsACP[c] + h[c] + malACP[c] -> 15m3opalmACP[c] + ACP[c] + co2[c]	Fatty acid synthesis	1000	0	0	0	0	0	0	0	0	0
3OAS140	3-oxoacyl-[acyl-carrier-protein] synthase (n-C14:0)	ddcaACP[c] + h[c] + malACP[c] -> 3omrsACP[c] + ACP[c] + co2[c]	Fatty acid synthesis	1000	0	0	0	0	0	0	0	0	0
3OAS141	3-oxoacyl-[acyl-carrier-protein] synthase (n-C14:1)	cddec5eACP[c] + h[c] + malACP[c] -> 3ocmrs7eACP[c] + ACP[c] + co2[c]	Fatty acid synthesis	1000	0	NA	NA	NA	NA	NA	0	NA	0
3OAS160	3-oxoacyl-[acyl-carrier-protein] synthase (n-C16:0)	h[c] + malACP[c] + myrsACP[c] -> 3opalmACP[c] + ACP[c] + co2[c]	Fatty acid synthesis	1000	0	0	0	0	0	0	0	0	0
3OAS161	3-oxoacyl-[acyl-carrier-protein] synthase (n-C16:1)	h[c] + malACP[c] + tdeACP[c] -> 3ocpalm9eACP[c] + ACP[c] + co2[c]	Fatty acid synthesis	1000	0	NA	NA	NA	NA	NA	0	NA	0
3OAS180	3-oxoacyl-[acyl-carrier-protein] synthase (n-C18:0)	h[c] + malACP[c] + palmACP[c] -> 3ooctdACP[c] + ACP[c] + co2[c]	Fatty acid synthesis	1000	0	8.757114	8.757114	8.222483	8.74723	8.74723	0	8.757114	7.426898
3OAS181	3-oxoacyl-[acyl-carrier-protein] synthase (n-C18:1)	h[c] + hdeACP[c] + malACP[c] -> 3ocvac11eACP[c] + ACP[c] + co2[c]	Fatty acid synthesis	1000	0	NA	NA	NA	NA	NA	8.549086	NA	8.549086
3OAS2M3	2-methylpropionyl-ACPmalonyl-[acyl-carrier-protein] C-acyltransferase (decarboxylating)	2mpropACP[c] + h[c] + malACP[c] -> 4m3opentACP[c] + ACP[c] + co2[c]	Fatty acid synthesis	1000	0	8.757114	8.757114	8.222483	8.74723	8.74723	0	8.757114	7.426898
3OAS3M4	3-methylbutanoyl-ACPmalonyl-[acyl-carrier-protein] C-acyltransferase (decarboxylating)	3mbutACP[c] + h[c] + malACP[c] -> 5m3ohexACP[c] + ACP[c] + co2[c]	Fatty acid synthesis	1000	0	0	0	0	0	0	0	0	0
3OAS4M3O6	4-methyl-3-oxo-hexanoyl-ACPmalonyl-[acyl-carrier-protein] C-acyltransferase (decarboxylating)	2mbutACP[c] + h[c] + malACP[c] -> 4m3ohexACP[c] + ACP[c] + co2[c]	Fatty acid synthesis	1000	0	8.757114	8.757114	8.222483	8.74723	8.74723	0	8.757114	7.426898
3OAS4M5	4-methyl-pentanoyl-ACPmalonyl-[acyl-carrier-protein] C-acyltransferase (decarboxylating)	4mpentACP[c] + h[c] + malACP[c] -> 6m3oheptACP[c] + ACP[c] + co2[c]	Fatty acid synthesis	1000	0	8.757114	8.757114	8.222483	8.74723	8.74723	8.549086	8.757114	8.648196
3OAS4M6	4-methyl-hexanoyl-ACPmalonyl-[acyl-carrier-protein] C-acyltransferase (decarboxylating)	4mhexACP[c] + h[c] + malACP[c] -> 6m3oocACP[c] + ACP[c] + co2[c]	Fatty acid synthesis	1000	0	0	0	0	0	0	0	0	0
3OAS5M6	5-methyl-hexanoyl-ACPmalonyl-[acyl-carrier-protein] C-acyltransferase (decarboxylating)	5mhexACP[c] + h[c] + malACP[c] -> 7m3oocACP[c] + ACP[c] + co2[c]	Fatty acid synthesis	1000	0	0	0	0	0	0	0	0	0
3OAS60	3-oxoacyl-[acyl-carrier-protein] synthase (n-C6:0)	butACP[c] + h[c] + malACP[c] -> 3ohexACP[c] + ACP[c] + co2[c]	Fatty acid synthesis	1000	0	8.757114	8.757114	8.222483	8.74723	8.74723	0	8.757114	7.426898
3OAS6M7	6-methyl-heptanoyl-ACPmalonyl-[acyl-carrier-protein] C-acyltransferase (decarboxylating)	6mheptACP[c] + h[c] + malACP[c] -> 8m3ononACP[c] + ACP[c] + co2[c]	Fatty acid synthesis	1000	0	8.757114	8.757114	8.222483	8.74723	8.74723	8.549086	8.757114	8.648196
3OAS6M8	6-methyl-octanoyl-ACPmalonyl-[acyl-carrier-protein] C-acyltransferase (decarboxylating)	6mocACP[c] + h[c] + malACP[c] -> 8m3odcaACP[c] + ACP[c] + co2[c]	Fatty acid synthesis	1000	0	0	0	0	0	0	0	0	0
3OAS7M8	7-methyl-octanoyl-ACPmalonyl-[acyl-carrier-protein] C-acyltransferase (decarboxylating)	7mocACP[c] + h[c] + malACP[c] -> 9m3odcaACP[c] + ACP[c] + co2[c]	Fatty acid synthesis	1000	0	8.757114	8.757114	8.222483	8.74723	8.74723	0	8.757114	7.426898
3OAS80	3-oxoacyl-[acyl-carrier-protein] synthase (n-C8:0)	h[c] + hexACP[c] + malACP[c] -> 3ooctACP[c] + ACP[c] + co2[c]	Fatty acid synthesis	1000	0	0	0	0	0	0	8.549086	0	1.221298
3OAS8M10	8-methyl-decanoyl-ACPmalonyl-[acyl-carrier-protein] C-acyltransferase (decarboxylating)	8mdcaACP[c] + h[c] + malACP[c] -> 10m3oddcaACP[c] + ACP[c] + co2[c]	Fatty acid synthesis	1000	0	8.757114	8.757114	8.222483	8.74723	8.74723	0	8.757114	7.426898
3OAS8M9	8-methyl-nonanoyl-ACPmalonyl-[acyl-carrier-protein] C-acyltransferase (decarboxylating)	8mnonACP[c] + h[c] + malACP[c] -> 10m3oundecACP[c] + ACP[c] + co2[c]	Fatty acid synthesis	1000	0	0	0	0	0	0	NA	0	0
3OAS9M10	9-methyl-decanoyl-ACPmalonyl-[acyl-carrier-protein] C-acyltransferase (decarboxylating)	9mdcaACP[c] + h[c] + malACP[c] -> 11m3oddcaACP[c] + ACP[c] + co2[c]	Fatty acid synthesis	1000	0	0	0	0	0	0	0	0	0
4ABUTex	NA	4abut[e] <=> 4abut[p]	Transport, periplasmatic	1000	-1000	0	0	0	0	0	0	0	0
4ABUTpp	NA	4abut[p] <=> 4abut[c]	Transport, periplasmatic	1000	-1000	0	0	0	0	0	0	0	0
4HPRO_LTex	NA	4hpro_LT[e] <=> 4hpro_LT[p]	Transport, periplasmatic	1000	-1000	0.5769678	0.5769678	0.5417433	0.5763166	0.5763166	0	0.5769678	0.4893257
4HPRO_LTpp	NA	4hpro_LT[p] <=> 4hpro_LT[c]	Transport, periplasmatic	1000	-1000	0	0	0	0	0	0	0	0
4HTHRS	4-Hydroxy-L-threonine synthase	h2o[c] + phthr[c] -> 4hthr[c] + pi[c]	Vitamin B6 metabolism	1000	0	0	0	0	0	0	0	0	0
4NTPPH2	4-Nitrophenyl phosphate phosphohydrolase	HC01104[c] + h2o[c] -> h[c] + pi[c] + pnp[c]	Aminobenzoate degradation	1000	0	0	0	0	0	0	NA	0	0
5AIZCDC	5aizc decarboxylase	5aizc[c] + h[c] -> air[c] + co2[c]	Purine catabolism	1000	0	12.86191	12.86191	0	12.84739	12.84739	0	12.86191	9.18293
5CM2HMUDI	5 carboxymethyl 2 hydroxymuconate delta isomerase	5cm2hmu[c] <=> 5c2o3ed[c]	Tyrosine metabolism	1000	-1000	0	0	0	0	0	0	0	0
5DOAN	5-deoxyadenosine nuclosidase	dad_5[c] + h2o[c] -> 5drib[c] + ade[c]	Arginine and proline metabolism	1000	0	0	0	12.07667	0	0	0	0	1.725239
5GLUP5T1	(5-Glutamyl)-peptide:amino-acid 5-glutamyltransferase	HC00955[c] + glu_L[c] + h[c] <=> HC01577[c] + h2o[c]	Glutathione metabolism	1000	-1000	0	0	0	0	0	0	0	0
5GLUP5T2	(5-Glutamyl)-peptide:amino-acid 5-glutamyltransferase	HC00955[c] + glu_L[c] + 2 h[c] -> HC01700[c] + co2[c] + h2o[c]	Glutathione metabolism	1000	0	0	0	0	0	0	0	0	0
5HTRPex	NA	5htrp[e] <=> 5htrp[p]	Transport, periplasmatic	1000	-1000	0	0	0	0	0	0	0	0
5HTRPpp	NA	5htrp[p] <=> 5htrp[c]	Transport, periplasmatic	1000	-1000	25.7268	25.7268	0	25.69776	25.69776	0	25.7268	18.36799
5MTCex	NA	5mtc[e] <=> 5mtc[p]	Transport, periplasmatic	1000	-1000	0	0	0	0	0	25.11565	0	3.58795
5MTCpp	NA	5mtc[p] <=> 5mtc[c]	Transport, periplasmatic	1000	-1000	0	0	24.15615	0	0	0	0	3.450878
5MTHCYST	Methyltransferase	5mthglu[c] + ahcys[c] + h[c] <=> amet[c] + thglu[c]	Methionine and cysteine metabolism	1000	-1000	0	0	0	0	0	0	0	0
6PHBG	6-phospho-beta-glucosidase	h2o[c] + salc6p[c] -> 2hymeph[c] + g6p[c]	Glycolysis/gluconeogenesis	1000	0	NA	NA	0	NA	NA	0	NA	0
6PHBG2	Salicin 6 phosphate glucohydrolase	h2o[c] + salc6p[c] -> 2hymeph[c] + g6p_B[c]	Glycolysis/gluconeogenesis	1000	0	NA	NA	0	NA	NA	0	NA	0
A5PISO	arabinose-5-phosphate isomerase	ru5p_D[c] <=> ara5p[c]	Pentose and glucuronate interconversions	1000	-1000	0	0	0	0	0	0	0	0
AACGLYDH	aldehyde dehydrogenase (aminoacetaldehyde, nad[c])	aacald[c] + h2o[c] + nad[c] <=> gly[c] + 2 h[c] + nadh[c]	Pyruvate metabolism	1000	-1000	0	0	0	0	0	0	0	0
AACOAT	Acetoacetyl Coenzyme A:Acetate Coa-Transferase	acac[c] + atp[c] + coa[c] -> aacoa[c] + amp[c] + ppi[c]	Propanoate metabolism	1000	0	0	0	0	0	0	0	0	0
AACPS2	acyl-[acyl-carrier-protein] synthetase (n-C14:1)	ACP[c] + atp[c] + ttdcea[c] -> amp[c] + ppi[c] + tdeACP[c]	Fatty acid synthesis	1000	0	0	0	0	0	0	NA	0	0
AACPS3	acyl-[acyl-carrier-protein] synthetase (n-C16:0)	ACP[c] + atp[c] + hdca[c] -> amp[c] + palmACP[c] + ppi[c]	Fatty acid synthesis	1000	0	0	0	0	0	0	0	0	0
AACPS4	acyl-[acyl-carrier-protein] synthetase (n-C16:1)	ACP[c] + atp[c] + hdcea[c] -> amp[c] + hdeACP[c] + ppi[c]	Fatty acid synthesis	1000	0	0	0	0	0	0	0	0	0
AACPS7	acyl-[acyl-carrier-protein] synthetase (n-C12:0)	ACP[c] + atp[c] + ddca[c] -> amp[c] + ddcaACP[c] + ppi[c]	Fatty acid synthesis	1000	0	0	0	0	0	0	0	0	0
AACPS8	acyl-[acyl-carrier-protein] synthetase (n-C10:0)	ACP[c] + atp[c] + dca[c] -> amp[c] + dcaACP[c] + ppi[c]	Fatty acid synthesis	1000	0	0	0	0	0	0	NA	0	0
AACPS9	acyl-[acyl-carrier-protein] synthetase (n-C8:0)	ACP[c] + atp[c] + octa[c] -> amp[c] + ocACP[c] + ppi[c]	Fatty acid synthesis	1000	0	253.8318	253.8318	0	250.7236	250.7236	1000	253.8318	323.2775
AB6PGH	Arbutin 6-phosphate glucohydrolase	arbt6p[c] + h2o[c] -> g6p[c] + hqn[c]	Glycolysis/gluconeogenesis	1000	0	NA	NA	0	NA	NA	0.2816309	NA	0.1408154
AB6PGH2	Arbutin 6-phosphate glucohydrolase	arbt6p[c] + h2o[c] -> g6p_B[c] + hqn[c]	Glycolysis/gluconeogenesis	1000	0	NA	NA	28.59131	NA	NA	131.2306	NA	79.91098
ABUTD	Aminobutyraldehyde Dehydrogenase	4abutn[c] + h2o[c] + nad[c] -> 4abut[c] + 2 h[c] + nadh[c]	Beta-alanine metabolism	1000	0	0.2884839	0.2884839	0.2708716	0.2881583	0.2881583	0	0.2884839	0.2446629
ABUTR	4-Aminobutyraldehyde:nad[c]+ oxidoreductase	4abutn[c] + h2o[c] + nadp[c] <=> 4abut[c] + 2 h[c] + nadph[c]	Beta-alanine metabolism	1000	-1000	125.6668	125.6668	117.9947	125.525	125.525	NA	125.6668	124.3408
ACACT1r	Acetyl Coenzyme A C-Acetyltransferase	2 accoa[c] <=> aacoa[c] + coa[c]	Tryptophan metabolism	1000	-1000	0.1205099	0.119768	0.2071369	0.111155	0.2628924	15.34811	0.119768	2.327049
ACACT2r	acetyl-CoA C-acyltransferase (butanoyl-CoA) (r)	accoa[c] + btcoa[c] <=> 3ohcoa[c] + coa[c]	Fatty acid oxidation	1000	-1000	0	0	0	0	0	0	0	0
ACACT3r	acetyl-CoA C-acyltransferase (hexanoyl-CoA) (r)	accoa[c] + hxcoa[c] <=> 3oocoa[c] + coa[c]	Fatty acid oxidation	1000	-1000	0	0	0	0	0	15.34811	0	2.192587
ACACT4r	acetyl-CoA C-acyltransferase (octanoyl-CoA) (r)	accoa[c] + occoa[c] <=> 3odcoa[c] + coa[c]	Fatty acid oxidation	1000	-1000	0	0	0	0	0	15.34811	0	2.192587
ACACT5r	acetyl-CoA C-acyltransferase (decanoyl-CoA) (r)	accoa[c] + dcacoa[c] <=> 3oddcoa[c] + coa[c]	Fatty acid oxidation	1000	-1000	0	0	0	0	0	0	0	0
ACACT6r	acetyl-CoA C-acyltransferase (dodecanoyl-CoA) (r)	accoa[c] + ddcacoa[c] <=> 3otdcoa[c] + coa[c]	Fatty acid oxidation	1000	-1000	0	0	0	0	0	NA	0	0
ACACT7r	acetyl-CoA C-acyltransferase (tetradecanoyl-CoA) (r)	accoa[c] + tdcoa[c] <=> 3ohdcoa[c] + coa[c]	Fatty acid oxidation	1000	-1000	8.757114	8.757114	8.222483	8.74723	8.74723	0	8.757114	7.426898
ACALD	acetaldehyde dehydrogenase (acetylating)	acald[c] + coa[c] + nad[c] <=> accoa[c] + h[c] + nadh[c]	Pyruvate metabolism	1000	-1000	-1000	-1000	-966.5245	-1000	-1000	8.549086	-1000	-851.1394
ACBIPGT	Adenosyl cobinamide phosphate guanyltransferase	adocbip[c] + gtp[c] + h[c] -> agdpcbi[c] + ppi[c]	Vitamin B12 metabolism	1000	0	8.757114	8.757114	404.9729	8.74723	8.74723	-965.1949	8.757114	-73.77945
ACCOACL	Acetyl-CoA:carbon-dioxide ligase (ADP-forming)	accoa[c] + btn_co2[c] -> apoC_Lys_btn[c] + malcoa[c]	Pyruvate metabolism	1000	0	0	0	-396.7504	0	0	5.699376	0	-55.86443
ACCOAL	Acetate Coenzyme A Ligase (ADP-Forming)	atp[c] + coa[c] + ppa[c] -> adp[c] + pi[c] + ppcoa[c]	Propanoate metabolism	1000	0	0	0	0	0	0	0	0	0
ACGAMPM	Phosphoacetylglucosamine Mutase	acgam6p[c] <=> acgam1p[c]	Aminosugar metabolism	1000	-1000	NA	NA	NA	NA	NA	0	NA	0
ACGAMT	UDP-N-acetylglucosamine:undecaprenylphosphate N-acetylglucosamine -1-phosphate transferase	uacgam[c] + udcpp[c] -> ump[c] + unaga[c]	Cell wall biosynthesis	1000	0	0	0	0	0	0	0	0	0
ACGAMtex	N-acetyl-D-glucosamine diffusion extracellular to periplasm	acgam[e] <=> acgam[p]	Transport, periplasmatic	1000	-1000	0	0	0	0	0	0	0	0
ACGAptspp	N-Acetyl-D-glucosamine transport via PEP:Pyr PTS, periplasmatic	acgam[p] + pep[c] -> acgam6p[c] + pyr[c]	Transport, periplasmatic	1000	0	0	0	0	0	0	3.205871	0	0.4579815
ACGK	acetylglutamate kinase	acglu[c] + atp[c] -> acg5p[c] + adp[c]	Arginine and proline metabolism	1000	0	0	0	0	0	0	0	0	0
ACGS	N-acetylglutamate synthase	accoa[c] + glu_L[c] -> acglu[c] + coa[c] + h[c]	Urea cycle	1000	0	0	0	3.08343	0	0	4.274543	0	1.051139
ACHBPL	(S)-2-Aceto-2-hydroxybutanoate pyruvate-lyase (carboxylating)	2obut[c] + hethmpp[c] <=> 2ahbut[c] + thmpp[c]	Valine, leucine, and isoleucine metabolism	1000	-1000	3.283917	3.283918	0	3.280211	3.280203	0	3.283918	2.344595
ACKr	acetate kinase	ac[c] + atp[c] <=> actp[c] + adp[c]	Pyruvate metabolism	1000	-1000	0	0	4.111241	0	0	0	0	0.5873202
ACLS_a	pyruvatethiamin diphosphate acetaldehydetransferase	h[c] + pyr[c] + thmpp[c] -> co2[c] + hethmpp[c]	Valine, leucine, and isoleucine metabolism	1000	0	4.378557	4.378557	0	4.373615	4.373615	0	4.378557	3.126129
ACLS_b	2-Acetolactate pyruvate-lyase (carboxylating)	alac_S[c] + thmpp[c] <=> hethmpp[c] + pyr[c]	Valine, leucine, and isoleucine metabolism	1000	-1000	0	0	0	0	0	4.274543	0	0.610649
ACM6PH	N-acetylmuramate 6-phosphate hydrolase	acmum6p[c] + h2o[c] -> acgam6p[c] + lac_D[c]	Cell wall biosynthesis	1000	0	0	0	0	0	0	0	0	0
ACMAMUT	UDP-N-acetyl-D-mannosaminuronic acid transferase	uacmamu[c] + unaga[c] -> h[c] + udp[c] + unagamu[c]	Cell wall biosynthesis	1000	0	0	0	NA	0	0	NA	0	0
ACNAMS	N-acetylneuraminate synthase	acmana[c] + h2o[c] + pep[c] -> acnam[c] + pi[c]	Aminosugar metabolism	1000	0	4.378557	4.378557	4.111241	4.373615	4.373615	0	4.378557	3.713449
ACNML	N-Acetylneuraminate lyase	acnam[c] -> acmana[c] + pyr[c]	Aminosugar metabolism	1000	0	0	0	0	0	0	0	0	0
ACOAAGPAT140	myristoyl-1-acylglycerol-3-phosphate O-acyltransferase	1tdecg3p[c] + tdcoa[c] -> coa[c] + pa140[c]	Glycerophospholipid metabolism	1000	0	0	0	0	0	0	NA	0	0
ACOAAGPAT160	palmitoyl-1-acylglycerol-3-phosphate O-acyltransferase	1hdecg3p[c] + pmtcoa[c] -> coa[c] + pa160[c]	Glycerophospholipid metabolism	1000	0	0	0	0	0	0	NA	0	0
ACOAAGPAT180	stearoyl-1-acylglycerol-3-phosphate O-acyltransferase	1odecg3p[c] + stcoa[c] -> coa[c] + pa180[c]	Glycerophospholipid metabolism	1000	0	0	0	0	0	0	-975.2411	0	-139.3202
ACOAAGPATAI15	anteisopentadecanoyl-1-acylglycerol-3-phosphate O-acyltransferase	1aipdecg3p[c] + aipdcoa[c] -> coa[c] + h[c] + paai15[c]	Glycerophospholipid metabolism	1000	0	-974.3502	-974.3502	23.813	-974.3791	-974.3791	451.7872	-974.3502	-628.0298
ACOAAGPATAI17	anteisoheptadecanoyl-1-acylglycerol-3-phosphate O-acyltransferase	1aihpdecg3p[c] + aihpdcoa[c] -> coa[c] + paai17[c]	Glycerophospholipid metabolism	1000	0	576.1438	576.1438	204.5252	574.647	574.647	451.7872	576.1438	504.8625
ACOAAGPATI14	isotetradecanoyl-1-acylglycerol-3-phosphate O-acyltransferase	1itdecg3p[c] + itdcoa[c] -> coa[c] + h[c] + pai14[c]	Glycerophospholipid metabolism	1000	0	576.1438	576.1438	204.5252	574.647	574.647	0	576.1438	440.3215
ACOAAGPATI15	isopentadecanoyl-1-acylglycerol-3-phosphate O-acyltransferase	1ipdecg3p[c] + ipdcoa[c] -> coa[c] + h[c] + pai15[c]	Glycerophospholipid metabolism	1000	0	0	0	0	0	0	0.2816309	0	0.04023298
ACOAAGPATI16	isohexadecanoyl-1-acylglycerol-3-phosphate O-acyltransferase	1ihdecg3p[c] + ihdcoa[c] -> coa[c] + h[c] + pai16[c]	Glycerophospholipid metabolism	1000	0	0.2884839	0.2884839	0.2708716	0.2881583	0.2881583	0	0.2884839	0.2446629
ACOAAGPATI17	isoheptadecanoyl-1-acylglycerol-3-phosphate O-acyltransferase	1ihpdecg3p[c] + ihpdcoa[c] -> coa[c] + pai17[c]	Glycerophospholipid metabolism	1000	0	0	0	0	0	0	0	0	0
ACOAD1	acyl-CoA dehydrogenase (butanoyl-CoA)	b2coa[c] + h[c] + nadh[c] <=> btcoa[c] + nad[c]	Butanoate metabolism	1000	-1000	0	0	0	0	0	0	0	0
ACOAD20	(S)-2-methylbutanoyl-CoA:oxygen 2,3-oxidoreductase	2 2mbcoa[c] + o2[c] -> 2 2mb2coa[c] + 2 h2o[c]	Valine, leucine, and isoleucine metabolism	1000	0	0	0	0	0	0	0	0	0
ACOADH2	acyl-CoA dehydrogenase (Isobutiryl-CoA)	2 ibcoa[c] + o2[c] -> 2 2mp2coa[c] + 2 h2o[c]	Valine, leucine, and isoleucine metabolism	1000	0	-35.94054	-35.94054	-1000	-35.89997	-35.89997	NA	-35.94054	-196.6036
ACOATA	Acetyl Coenzyme A Acp Transacylase	ACP[c] + accoa[c] <=> acACP[c] + coa[c]	Fatty acid oxidation	1000	-1000	-35.94054	-35.94054	-1000	-35.89997	-35.89997	0	-35.94054	-168.5174
ACODAr	Acetylornithine deacetylase, reversible	acorn[c] + h2o[c] <=> ac[c] + orn[c]	Urea cycle	1000	-1000	0	0	582.5873	0	0	0	0	83.22675
ACONTa	aconitase (half-reaction A, Citrate hydro-lyase)	cit[c] <=> acon_C[c] + h2o[c]	Citric acid cycle	1000	-1000	0.8654517	0.8654517	0.8126149	0.8644749	0.8644749	0	0.8654517	0.7339886
ACONTb	aconitase (half-reaction B, Isocitrate hydro-lyase)	acon_C[c] + h2o[c] <=> icit[c]	Citric acid cycle	1000	-1000	0	0	0	0	0	588.273	0	84.039
ACORNex	NA	acorn[e] <=> acorn[p]	Transport, periplasmatic	1000	-1000	0	0	0	0	0	0.2816309	0	0.04023298
ACORNpp	NA	acorn[p] <=> acorn[c]	Transport, periplasmatic	1000	-1000	0.8654517	0.8654517	0.8126149	0.8644749	0.8644749	0	0.8654517	0.7339886
ACOTA	acetylornithine transaminase	acorn[c] + akg[c] <=> acg5sa[c] + glu_L[c]	Arginine and proline metabolism	1000	-1000	0	0	0	0	0	0.2816309	0	0.04023298
ACPS1	acyl-carrier protein synthase	apoACP[c] + coa[c] -> ACP[c] + h[c] + pap[c]	CoA synthesis	1000	0	179.7938	179.7938	55.16496	177.5754	177.5754	0.2816309	179.7938	135.7113
ACS	Acetyl Coenzyme A Synthetase	ac[c] + atp[c] + coa[c] -> accoa[c] + amp[c] + ppi[c]	Glycolysis/gluconeogenesis	1000	0	0.2884839	0.2884839	0.2708716	0.2881583	0.2881583	0	0.2884839	0.2446629
ACTYRex	NA	actyr[e] <=> actyr[p]	Transport, periplasmatic	1000	-1000	0	0	0	0	0	0	0	0
ACTYRpp	NA	actyr[p] <=> actyr[c]	Transport, periplasmatic	1000	-1000	0.2884839	0.2884839	0.2708716	0.2881583	0.2881583	0	0.2884839	0.2446629
ACYP	Acylphosphatase	13dpg[c] + h2o[c] -> 3pg[c] + h[c] + pi[c]	Glycolysis/gluconeogenesis	1000	0	0.2884839	0.2884839	0.2708716	0.2881583	0.2881583	0	0.2884839	0.2446629
ACYP_2	acylphosphatase (2)	actp[c] + h2o[c] -> ac[c] + h[c] + pi[c]	Pyruvate metabolism	1000	0	0	0	0	0	0	0	0	0
ACtex	acetate diffusion extracellular to periplasm	ac[e] <=> ac[p]	Transport, periplasmatic	1000	-1000	0	0	0	0	0	NA	0	0
ACtrpp	acetate transporter, periplasmatic	ac[p] <=> ac[c]	Transport, periplasmatic	1000	-1000	0	0	0	0	0	NA	0	0
ADA	Adenosine Deaminase	adn[c] + h2o[c] + h[c] -> ins[c] + nh4[c]	Purine catabolism	1000	0	0	0	0	0	0	NA	0	0
ADCL	4-aminobenzoate synthase	4adcho[c] -> 4abz[c] + h[c] + pyr[c]	Folate metabolism	1000	0	0	0	0	0	0	0	0	0
ADCPS1	adenosylcobinamide-phosphate synthase	adcobhex[c] + appl[c] + atp[c] -> adocbi[c] + adp[c] + h[c] + pi[c]	Vitamin B12 metabolism	1000	0	0	0	0	0	0	NA	0	0
ADCPS2	adenosylcobinamide-phosphate synthase	adcobhex[c] + applp[c] + atp[c] -> adocbip[c] + adp[c] + h[c] + pi[c]	Vitamin B12 metabolism	1000	0	0	0	0	0	0	0	0	0
ADCS	4-amino-4-deoxychorismate synthase	chor[c] + gln_L[c] -> 4adcho[c] + glu_L[c]	Folate metabolism	1000	0	0	0	0	0	0	0	0	0
ADCYRS	adenosylcobyric acid synthase (glutamine-hydrolysing)	adcobdam[c] + 4 atp[c] + 4 gln_L[c] + 4 h2o[c] -> adcobhex[c] + 4 adp[c] + 4 glu_L[c] + 4 h[c] + 4 pi[c]	Vitamin B12 metabolism	1000	0	0	0	0	0	0	0	0	0
ADEex	NA	ade[e] <=> ade[p]	Transport, periplasmatic	1000	-1000	0	0	0	0	0	0	0	0
ADEpp	NA	ade[p] <=> ade[c]	Transport, periplasmatic	1000	-1000	0	0	0	0	0	0	0	0
ADK1	Adenylate Kinase	amp[c] + atp[c] <=> 2 adp[c]	Nucleotide interconversion	1000	-1000	0	0	0	0	0	10.04044	0	1.434348
ADK2	adenylate kinase (Inorganic triphosphate)	amp[c] + pppi[c] <=> adp[c] + ppi[c]	Nucleotide interconversion	1000	-1000	10.28476	10.28476	9.656861	10.27315	10.27315	0	10.28476	8.72249
ADNCYC	Adenylate Cyclase	atp[c] -> camp[c] + ppi[c]	Nucleotide interconversion	1000	0	0	0	0	0	0	0	0	0
ADNex	NA	adn[e] <=> adn[p]	Transport, periplasmatic	1000	-1000	0	0	0	0	0	0	0	0
ADNpp	NA	adn[p] <=> adn[c]	Transport, periplasmatic	1000	-1000	0	0	0	0	0	0	0	0
ADOCBIK	Adenosyl cobinamide kinase	adocbi[c] + atp[c] -> adocbip[c] + adp[c] + h[c]	Vitamin B12 metabolism	1000	0	0	0	NA	0	0	0	0	0
ADOCBIK2	Adenosyl cobinamide kinase (GTP)	adocbi[c] + gtp[c] -> adocbip[c] + gdp[c] + h[c]	Vitamin B12 metabolism	1000	0	NA	NA	0	NA	NA	NA	NA	0
ADOCBLS	Adenosylcobalamin 5-phosphate synthase	agdpcbi[c] + rdmbzi[c] -> adocbl[c] + gmp[c] + h[c]	Vitamin B12 metabolism	1000	0	0	0	0	0	0	0	0	0
ADOCBLabcpp	Adenosylcobalamin transport via ABC system, periplasmatic	adocbl[p] + atp[c] + h2o[c] -> adocbl[c] + adp[c] + h[c] + pi[c]	Transport, periplasmatic	1000	0	0	0	0	0	0	NA	0	0
ADOCBLtex	Adenosylcobalamin diffusion extracellular to periplasm	adocbl[e] <=> adocbl[p]	Transport, periplasmatic	1000	-1000	1.094639	1.094639	1.027811	1.093404	1.093412	NA	1.094639	1.083091
ADPRDP	ADPribose Diphosphatase	adprib[c] + h2o[c] -> amp[c] + 2 h[c] + r5p[c]	Nucleotide interconversion	1000	0	0	0	0	0	0	1.068673	0	0.1526675
ADPT	Adenine Phosphoribosyltransferase	ade[c] + prpp[c] -> amp[c] + ppi[c]	Nucleotide salvage pathway	1000	0	0	0	0	0	0	0	0	0
ADSK	Adenylyl-Sulfate Kinase	aps[c] + atp[c] -> adp[c] + h[c] + paps[c]	Nucleotide interconversion	1000	0	948.2942	948.2942	451.9614	948.3526	948.3526	0	948.2942	741.9356
ADSL1r	adenylsuccinate lyase	dcamp[c] <=> amp[c] + fum[c]	Purine synthesis	1000	-1000	1.153936	1.153936	1.083487	1.152633	1.152633	0.5632618	1.153936	1.059117
ADSL2r	adenylosuccinate lyase	25aics[c] <=> aicar[c] + fum[c]	Purine synthesis	1000	-1000	0	0	0	0	0	0	0	0
ADSS	Adenylosuccinate Synthase	asp_L[c] + gtp[c] + imp[c] -> dcamp[c] + gdp[c] + 2 h[c] + pi[c]	Nucleotide interconversion	1000	0	0	0	0	0	0	0	0	0
ADXFTNS	Aminodeoxyfutalosine nucleosidase	6adxft[c] + h2o[c] -> ade[c] + dhxft[c] + h[c]	Ubiquinone and other terpenoid-quinone biosynthesis	1000	0	NA	NA	NA	NA	NA	0	NA	0
ADXFTSNT	Aminodeoxyfutalosine synthase	3cvobz[c] + amet[c] + h2o[c] -> 6adxft[c] + hco3[c] + met_L[c]	Ubiquinone and other terpenoid-quinone biosynthesis	1000	0	NA	NA	NA	NA	NA	8.549086	NA	8.549086
AGDC	N-Acetylglucosamine-6-Phosphate Deacetylase	acgam6p[c] + h2o[c] -> ac[c] + gam6p[c]	Aminosugar metabolism	1000	0	0	0	0	0	0	-8.549086	0	-1.221298
AGM3PA	N-Acetyl-D-glucosamine(anhydrous)N-Acetylmuramyl-tripeptide amidase	anhgm3p[c] + h2o[c] -> LalaDgluMdap[c] + anhgm[c]	Cell wall biosynthesis	1000	0	8.757114	8.757114	8.222483	8.74723	8.74723	0	8.757114	7.426898
AGM4PA	N-Acetyl-D-glucosamine(anhydrous)N-Acetylmuramyl-tetrapeptide amidase	anhgm4p[c] + h2o[c] -> LalaDgluMdapDala[c] + anhgm[c]	Cell wall biosynthesis	1000	0	0	0	0	0	0	NA	0	0
AGM4PH	N-Acetyl-D-glucosamine(anhydrous)N-Acetylmuramyl-tetrapeptide beta -1,4-N-acetylglucosaminidase	anhgm4p[c] + h2o[c] -> acgam[c] + anhm4p[c]	Cell wall biosynthesis	1000	0	0	0	0	0	0	0	0	0
AGMHE	ADP-D-glycero-D-manno-heptose epimerase	adphep_DD[c] -> adphep_LD[c]	Lipopolysaccharide biosynthesis	1000	0	0	0	0	0	0	0	0	0
AGMT	agmatinase	agm[c] + h2o[c] -> ptrc[c] + urea[c]	Arginine and proline metabolism	1000	0	0.8654517	0.8654517	0.8126149	0.8644749	0.8644749	0	0.8654517	0.7339886
AGPAT120	1-tetradecanoyl-sn-glycerol 3-phosphate O-acyltransferase (n-C12:0)	1ddecg3p[c] + ddcaACP[c] -> ACP[c] + pa120[c]	Glycerophospholipid metabolism	1000	0	2.571189	2.571189	2.414215	2.568287	2.568287	2.51011	2.571189	2.53921
AGPAT140	1-tetradecanoyl-sn-glycerol 3-phosphate O-acyltransferase (n-C14:0)	1tdecg3p[c] + myrsACP[c] -> ACP[c] + pa140[c]	Glycerophospholipid metabolism	1000	0	0	0	0	0	0	0	0	0
AGPAT141	1-tetradec-7-enoyl-sn-glycerol 3-phosphate O-acyltransferase (n-C14:1)	1tdec7eg3p[c] + tdeACP[c] -> ACP[c] + pa141[c]	Glycerophospholipid metabolism	1000	0	0	0	0	0	0	0	0	0
AGPAT160	1-hexadecanoyl-sn-glycerol 3-phosphate O-acyltransferase (n-C16:0)	1hdecg3p[c] + palmACP[c] -> ACP[c] + pa160[c]	Glycerophospholipid metabolism	1000	0	0	0	0	0	0	0	0	0
AGPAT161	1-hexadec-7-enoyl-sn-glycerol 3-phosphate O-acyltransferase (n-C16:1)	1hdec9eg3p[c] + hdeACP[c] -> ACP[c] + pa161[c]	Glycerophospholipid metabolism	1000	0	0	0	132.2501	0	0	0	0	18.89288
AGPAT180	1-octadecanoyl-sn-glycerol 3-phosphate O-acyltransferase (n-C18:0)	1odecg3p[c] + ocdcaACP[c] -> ACP[c] + pa180[c]	Glycerophospholipid metabolism	1000	0	-1000	-1000	-897.2609	-1000	-1000	-1000	-1000	-985.323
AGPAT181	1-octadec-7-enoyl-sn-glycerol 3-phosphate O-acyltransferase (n-C18:1)	1odec11eg3p[c] + octeACP[c] -> ACP[c] + pa181[c]	Glycerophospholipid metabolism	1000	0	0	0	0	0	0	0	0	0
AGPR	N-acetyl-g-glutamyl-phosphate reductase	acg5sa[c] + nadp[c] + pi[c] <=> acg5p[c] + h[c] + nadph[c]	Urea cycle	1000	-1000	0	0	0	0	0	NA	0	0
AGTi	Alanine glyoxylate aminotransferase (irreversible)	ala_L[c] + glx[c] -> gly[c] + pyr[c]	Alanine and aspartate metabolism	1000	0	0	0	0	0	0	0	0	0
AHCYSNS_r	S-adenosylhomocysteine nucleosidase reversible	ahcys[c] + h2o[c] <=> ade[c] + rhcys[c]	Methionine and cysteine metabolism	1000	-1000	0	0	0	0	0	0	0	0
AHEXASE3	Hexosaminidase	chtbs[c] + h2o[c] <=> 2 acgam[c]	Aminosugar metabolism	1000	-1000	0	0	0	0	0	0	0	0
AHMMPS	4-amino-5-hydroxymethyl-2-methylpyrimidine synthetase	air[c] + h2o[c] -> 4ahmmp[c] + gcald[c] + 0.5 o2[c] + pi[c]	Thiamine metabolism	1000	0	0	0	0	0	0	0	0	0
AICART	Phosphoribosylaminoimidazolecarboxamide Formyltransferase	10fthf[c] + aicar[c] <=> fprica[c] + thf[c]	Purine synthesis	1000	-1000	0	0	0	0	0	0	0	0
AIHPDCOATA	14-methyl-hexa-decanoyl-ACP[acyl-carrier-protein] transferase	14mpalmACP[c] + coa[c] <=> ACP[c] + aihpdcoa[c]	Glycerophospholipid metabolism	1000	-1000	0	0	0	0	0	0	0	0
AIPDCOATA	12-methyl-tetra-decanoyl-ACP[acyl-carrier-protein] transferase	12mmyrsACP[c] + coa[c] <=> ACP[c] + aipdcoa[c]	Glycerophospholipid metabolism	1000	-1000	0	0	0	0	0	0	0	0
AIRC4	Phosphoribosylaminoimidazole carboxylase	air[c] + atp[c] + hco3[c] -> 5aizc[c] + adp[c] + h[c] + pi[c]	Purine synthesis	1000	0	0	0	0	0	0	0	0	0
AKGS	2-Oxogluterate synthase	co2[c] + nadh[c] + succoa[c] -> akg[c] + coa[c] + nad[c]	Pyruvate metabolism	1000	0	0	0	0	0	0	0	0	0
AKP1	alkaline phosphatase (Dihydroneopterin)	ahdt[c] + 3 h2o[c] -> dhnpt[c] + 2 h[c] + 3 pi[c]	Folate metabolism	1000	0	0	0	0	0	0	7.530329	0	1.075761
ALAALA	D-alanine--D-alanine ligase (EC 6.3.2.4)	2 ala_D[c] + atp[c] -> adp[c] + alaala[c] + h[c] + pi[c]	Alanine and aspartate metabolism	1000	0	0	0	0	0	0	NA	0	0
ALAALAD	D-alanine-D-alanine dipeptidase	alaala[c] + h2o[c] -> 2 ala_D[c]	Alanine and aspartate metabolism	1000	0	NA	NA	NA	NA	NA	2.253047	NA	2.253047
ALAALAr	D-alanine-D-alanine ligase (reversible)	2 ala_D[c] + atp[c] <=> adp[c] + alaala[c] + h[c] + pi[c]	Alanine and aspartate metabolism	1000	-1000	NA	NA	NA	NA	NA	2.51011	NA	2.51011
ALAASP1c	Hydrolysis of L-alanyl-L-aspartate	alaasp[c] + h2o[c] <=> ala_L[c] + asp_L[c]	Peptide metabolism	1000	-1000	0	0	0	0	0	0	0	0
ALAASPabcpp	L-alanyl-L-aspartate transport via ABC system, periplasmatic	alaasp[p] + atp[c] + h2o[c] -> adp[c] + alaasp[c] + h[c] + pi[c]	Transport, periplasmatic	1000	0	0	0	0	0	0	0	0	0
ALAASPtex	L-alanyl-L-aspartate diffusion extracellular to periplasm	alaasp[e] <=> alaasp[p]	Transport, periplasmatic	1000	-1000	5.142378	5.142378	4.82843	5.136574	5.136574	0	5.142378	4.361245
ALACI	(S)-2-Acetolactate isomerase	alac_S[c] <=> 33hmeoxobut[c]	Valine, leucine, and isoleucine metabolism	1000	-1000	0	0	0	0	0	-947.0124	0	-135.2875
ALAD_R	Alanine dehydrogenase (EC 1.4.1.1)	ala_L[c] + h2o[c] + nad[c] <=> h[c] + nadh[c] + nh4[c] + pyr[c]	Alanine and aspartate metabolism	1000	-1000	0	0	0	0	0	-947.0124	0	-135.2875
ALAGLN1c	Hydrolysis of L-alanyl-L-glutamine	alagln[c] + h2o[c] <=> ala_L[c] + gln_L[c]	Peptide metabolism	1000	-1000	0	0	0	0	0	0	0	0
ALAGLNabcpp	L-alanyl-L-glutamine transport via ABC system, periplasmatic	alagln[p] + atp[c] + h2o[c] -> adp[c] + alagln[c] + h[c] + pi[c]	Transport, periplasmatic	1000	0	0	0	0	0	0	NA	0	0
ALAGLNtex	L-alanyl-L-glutamine diffusion extracellular to periplasm	alagln[e] <=> alagln[p]	Transport, periplasmatic	1000	-1000	0	0	0	0	0	NA	0	0
ALAGLU1c	Hydrolysis of L-alanyl-L-glutamate	alaglu[c] + h2o[c] <=> ala_L[c] + glu_L[c]	Peptide metabolism	1000	-1000	0	0	0	0	0	783.2663	0	111.8952
ALAGLUabcpp	L-alanyl-L-glutamate transport via ABC system, periplasmatic	alaglu[p] + atp[c] + h2o[c] -> adp[c] + alaglu[c] + h[c] + pi[c]	Transport, periplasmatic	1000	0	0	0	0	0	0	0	0	0
ALAGLUtex	L-alanyl-L-glutamate diffusion extracellular to periplasm	alaglu[e] <=> alaglu[p]	Transport, periplasmatic	1000	-1000	0	0	0	0	0	0	0	0
ALAGLY1c	Hydrolysis of L-alanylglycine	alagly[c] + h2o[c] <=> ala_L[c] + gly[c]	Peptide metabolism	1000	-1000	0	0	0	0	0	0	0	0
ALAGLYabcpp	L-alanylglycine transport via ABC system, periplasmatic	alagly[p] + atp[c] + h2o[c] -> adp[c] + alagly[c] + h[c] + pi[c]	Transport, periplasmatic	1000	0	0	0	0	0	0	0	0	0
ALAGLYtex	L-alanylglycine diffusion extracellular to periplasm	alagly[e] <=> alagly[p]	Transport, periplasmatic	1000	-1000	0	0	0	0	0	0	0	0
ALAHIS1c	Hydrolysis of L-alanyl-L-histidine	alahis[c] + h2o[c] <=> ala_L[c] + his_L[c]	Peptide metabolism	1000	-1000	0	0	0	0	0	NA	0	0
ALAHISabcpp	L-alanyl-L-histidine transport via ABC system, periplasmatic	alahis[p] + atp[c] + h2o[c] -> adp[c] + alahis[c] + h[c] + pi[c]	Transport, periplasmatic	1000	0	0	0	0	0	0	NA	0	0
ALAHIStex	L-alanyl-L-histidine diffusion extracellular to periplasm	alahis[e] <=> alahis[p]	Transport, periplasmatic	1000	-1000	0	0	0	0	0	NA	0	0
ALALEU1c	Hydrolysis of L-alanyl-L-leucine	alaleu[c] + h2o[c] <=> ala_L[c] + leu_L[c]	Peptide metabolism	1000	-1000	0	0	0	0	0	0	0	0
ALALEUabcpp	L-alanyl-L-leucine transport via ABC system, periplasmatic	alaleu[p] + atp[c] + h2o[c] -> adp[c] + alaleu[c] + h[c] + pi[c]	Transport, periplasmatic	1000	0	0	0	0	0	0	0	0	0
ALALEUtex	L-alanyl-L-leucine diffusion extracellular to periplasm	alaleu[e] <=> alaleu[p]	Transport, periplasmatic	1000	-1000	0.2884839	0.2884839	0.2708716	0.2881583	0.2881583	0	0.2884839	0.2446629
ALAR	Alanine Racemase	ala_L[c] <=> ala_D[c]	Alanine and aspartate metabolism	1000	-1000	0	0	0	0	0	0	0	0
ALAS	5-aminolevulinate synthase	gly[c] + h[c] + succoa[c] -> 5aop[c] + co2[c] + coa[c]	Glycine, serine, alanine, and threonine metabolism	1000	0	NA	NA	NA	NA	NA	0	NA	0
ALATA_D	D-alanine transaminase	akg[c] + ala_D[c] <=> glu_D[c] + pyr[c]	Glutamate metabolism	1000	-1000	NA	NA	NA	NA	NA	0	NA	0
ALATHR1c	Hydrolysis of L-alanyl-L-threonine	alathr[c] + h2o[c] <=> ala_L[c] + thr_L[c]	Peptide metabolism	1000	-1000	4.094347	4.094347	3.844383	4.089726	4.089726	0.8448927	4.094347	3.59311
ALATHRabcpp	L-alanyl-L-threonine transport via ABC system, periplasmatic	alathr[p] + atp[c] + h2o[c] -> adp[c] + alathr[c] + h[c] + pi[c]	Transport, periplasmatic	1000	0	4.31071	4.31071	4.047536	4.305845	4.305845	0.8448927	4.31071	3.776607
ALATHRtex	L-alanyl-L-threonine diffusion extracellular to periplasm	alathr[e] <=> alathr[p]	Transport, periplasmatic	1000	-1000	0	0	0	0	0	0	0	0
ALA_Bex	NA	ala_B[e] <=> ala_B[p]	Transport, periplasmatic	1000	-1000	0	0	0	0	0	0	0	0
ALA_Bpp	NA	ala_B[p] <=> ala_B[c]	Transport, periplasmatic	1000	-1000	0	0	0	0	0	0	0	0
ALA_Ltex	L-alanine diffusion extracellular to periplasm	ala_L[e] <=> ala_L[p]	Transport, periplasmatic	1000	-1000	NA	NA	NA	NA	NA	0	NA	0
ALAt2rpp	L-Alanine Reversible Transport via Proton Symport, periplasmatic	ala_L[p] + h[p] <=> ala_L[c] + h[c]	Transport, periplasmatic	1000	-1000	NA	NA	NA	NA	NA	0	NA	0
ALCD19	alcohol dehydrogenase (glycerol)	glyald[c] + h[c] + nadh[c] <=> glyc[c] + nad[c]	Pyruvate metabolism	1000	-1000	0	0	0	0	0	0	0	0
ALCD2x	alcohol dehydrogenase (ethanol)	etoh[c] + nad[c] <=> acald[c] + h[c] + nadh[c]	Glycolysis/gluconeogenesis	1000	-1000	0	0	0	0	0	0	0	0
ALDD2x	Aldehyde Dehydrogenase (Acetaldehyde, NAD)	acald[c] + h2o[c] + nad[c] -> ac[c] + 2 h[c] + nadh[c]	Glycolysis/gluconeogenesis	1000	0	0	0	0	0	0	0	0	0
ALKP	Alkaline Phosphatase	dhap[c] + h2o[c] -> dha[c] + pi[c]	Glycerophospholipid metabolism	1000	0	0	0	0	0	0	NA	0	0
ALLOPex	NA	allop[e] <=> allop[p]	Transport, periplasmatic	1000	-1000	0	0	0	0	0	0	0	0
ALLOPpp	NA	allop[p] <=> allop[c]	Transport, periplasmatic	1000	-1000	0	0	0	0	0	0	0	0
ALLTNRS	R06605 (unclear reaction, KEGG)	5hxudidzcba[c] + h[c] -> alltn_R[c] + co2[c]	Purine catabolism	1000	0	NA	NA	NA	NA	NA	0	NA	0
ALPATE160	apolipoprotein N-acyltransferase (phosphatidylethanolamine, periplasm)	alipp[c] + pe160[c] <=> 2agpe160[c] + h[c] + lipp[c]	Cell wall biosynthesis	1000	-1000	0	0	0	0	0	12.55637	0	1.793767
ALPATG160	apolipoprotein N-acyltransferase (phosphatidylglycerol, periplasm)	alipp[c] + pg160[c] <=> 2agpg160[c] + h[c] + lipp[c]	Cell wall biosynthesis	1000	-1000	0	0	0	0	0	12.55637	0	1.793767
AMALT1	Amylomaltase (maltotriose)	malt[c] + malttr[c] -> glc_D[c] + maltttr[c]	Starch and sucrose metabolism	1000	0	0	0	0	0	0	0	0	0
AMALT2	Amylomaltase (maltotetraose)	malt[c] + maltttr[c] -> glc_D[c] + maltpt[c]	Starch and sucrose metabolism	1000	0	0	0	0	0	0	0	0	0
AMALT3	Amylomaltase (maltopentaose)	malt[c] + maltpt[c] -> glc_D[c] + malthx[c]	Starch and sucrose metabolism	1000	0	0	0	0	0	0	0	0	0
AMALT4	Amylomaltase (maltohexaose)	malt[c] + malthx[c] -> glc_D[c] + malthp[c]	Starch and sucrose metabolism	1000	0	25.36134	25.36134	23.813	25.33271	25.33271	0	25.36134	21.50892
AMANAPEr	N-acetylmannosamine 6-phosphate epimerase	acmanap[c] <=> acgam6p[c]	Aminosugar metabolism	1000	-1000	0	0	0	0	0	0	0	0
AMANK	N-Acetyl-D-Mannosamine Kinase	acmana[c] + atp[c] -> acmanap[c] + adp[c] + h[c]	Aminosugar metabolism	1000	0	-2.571189	-2.571189	-2.414215	-2.568287	-2.568287	24.75887	-2.571189	1.356359
AMAOTr	adenosylmethionine-8-amino-7-oxononanoate transaminase	8aonn[c] + amet[c] <=> amob[c] + dann[c]	Biotin metabolism	1000	-1000	0	0	0	0	0	1000	0	142.8571
AMETt2pp	S-adenosyl-L-methionine transport in via proton symport, periplasmatic	amet[p] + h[p] -> amet[c] + h[c]	Transport, periplasmatic	1000	0	NA	NA	NA	NA	NA	0	NA	0
AMETtex	S-Adenosyl-L-methionine diffusion extracellular to periplasm	amet[e] <=> amet[p]	Transport, periplasmatic	1000	-1000	NA	NA	NA	NA	NA	0	NA	0
AMMQLT8	S-adenosylmethione:2-demthylmenaquinole methyltransferase (menaquinone 8)	2dmmql8[c] + amet[c] -> ahcys[c] + h[c] + mql8[c]	Ubiquinone and other terpenoid-quinone biosynthesis	1000	0	0	0	0	0	0	NA	0	0
AMMQT8	S-adenosylmethione:2-demthylmenaquinone methyltransferase (menaquinone 8)	2dmmq8[c] + amet[c] -> ahcys[c] + h[c] + mqn8[c]	Ubiquinone and other terpenoid-quinone biosynthesis	1000	0	NA	NA	NA	NA	NA	20.15535	NA	20.15535
AMPMS2	4-amino-2-methyl-5-phosphomethylpyrimidine synthetase	air[c] + h2o[c] + nad[c] -> 4ampm[c] + 2 for[c] + 3 h[c] + nadh[c]	Thiamine metabolism	1000	0	2.571189	2.571189	2.414215	2.568287	2.568287	20.15535	2.571189	5.059958
AMPTASECG	Alanyl Aminopeptidase (Cys-Gly)	cgly[c] + h2o[c] -> cys_L[c] + gly[c]	Glutathione metabolism	1000	0	0	0	0	0	0	0	0	0
AMPTASEGC	Gly-Cys aminopeptidase	glycys[c] + h2o[c] -> cys_L[c] + gly[c]	Peptide metabolism	1000	0	0.8654517	0.8654517	0.8126149	0.8644749	0.8644749	0	0.8654517	0.7339886
AMPex	NA	amp[e] <=> amp[p]	Transport, periplasmatic	1000	-1000	0	0	0	0	0	0	0	0
AMPpp	NA	amp[p] <=> amp[c]	Transport, periplasmatic	1000	-1000	0	0	0	0	0	531.4711	0	75.92444
ANHMK	1,6-anhydrous-N-Acetylmuramate kinase	anhm[c] + atp[c] + h2o[c] -> acmum6p[c] + adp[c] + h[c]	Cell wall biosynthesis	1000	0	-19.30879	-19.30879	-9.907481	-10.53976	-10.53976	551.6264	-19.30879	66.10186
ANPRT	anthranilate phosphoribosyltransferase	anth[c] + prpp[c] -> ppi[c] + pran[c]	Tryptophan metabolism	1000	0	4.773647	4.773647	0	13.51549	13.51549	0	4.773647	5.907417
ANS	anthranilate synthase	chor[c] + gln_L[c] -> anth[c] + glu_L[c] + h[c] + pyr[c]	Tryptophan metabolism	1000	0	0	0	0	0	0	551.6264	0	78.80377
ANS2	anthranilate synthase 2	chor[c] + nh4[c] -> anth[c] + h2o[c] + h[c] + pyr[c]	Tryptophan metabolism	1000	0	0	0	0	0	0	0	0	0
AOXHEXCYCL	6-Amino-2-oxohexanoate cyclation	6a2ohxnt[c] <=> 1pipdn2c[c] + h2o[c]	Lysine metabolism	1000	-1000	NA	NA	NA	NA	NA	0	NA	0
AOXSr	8-amino-7-oxononanoate synthase	ala_L[c] + h[c] + pmcoa[c] <=> 8aonn[c] + co2[c] + coa[c]	Biotin metabolism	1000	-1000	4.773647	4.773647	0	13.51549	13.51549	NA	4.773647	6.891987
AP4AH	Ap4A hydrolase	ap4a[c] + h2o[c] -> 2 adp[c] + 2 h[c]	Nucleotide interconversion	1000	0	0	0	0	0	0	0	0	0
AP5AH	Ap5A hydrolase	ap5a[c] + h2o[c] -> adp[c] + atp[c] + 2 h[c]	Purine catabolism	1000	0	0	0	0	0	0	974.5523	0	139.2218
APRAUR	5-amino-6-(5-phosphoribosylamino)uracil reductase	5apru[c] + h[c] + nadph[c] -> 5aprbu[c] + nadp[c]	Vitamin B2 metabolism	1000	0	0	0	962.1756	0	0	NA	0	160.3626
ARABDt2pp	D-Arabinose transport via proton symport, periplasmatic	arab_D[p] + h[p] <=> arab_D[c] + h[c]	Transport, periplasmatic	1000	-1000	NA	NA	NA	NA	NA	0	NA	0
ARAB_Dtex	D-Arabinose diffusion extracellular to periplasm	arab_D[e] <=> arab_D[p]	Transport, periplasmatic	1000	-1000	NA	NA	NA	NA	NA	0	NA	0
ARBTptspp	arbutin transport via PEP:Pyr PTS, periplasmatic	arbt[p] + pep[c] -> arbt6p[c] + pyr[c]	Transport, periplasmatic	1000	0	826.3222	826.3222	0	820.8747	820.8747	0	826.3222	588.6737
ARBTtex	Arbutin diffusion extracellular to periplasm	arbt[e] <=> arbt[p]	Transport, periplasmatic	1000	-1000	0	0	434.9152	0	0	0.2816309	0	62.17098
ARGDA	Arginine deiminase	arg_L[c] + h2o[c] -> citr_L[c] + nh4[c]	Arginine and proline metabolism	1000	0	400.0851	393.6895	565.0848	387.0649	387.0649	0	393.6895	360.9541
ARGDC	arginine decarboxylase	arg_L[c] + h[c] -> agm[c] + co2[c]	Arginine and proline metabolism	1000	0	512.4736	518.8692	0	510.9197	510.9197	0	518.8692	367.4359
ARGSL	Argininosuccinate Lyase	argsuc[c] <=> arg_L[c] + fum[c]	Alanine and aspartate metabolism	1000	-1000	0	0	0	0	0	131.2306	0	18.74723
ARGSS	Argininosuccinate Synthase	asp_L[c] + atp[c] + citr_L[c] -> amp[c] + argsuc[c] + h[c] + ppi[c]	Alanine and aspartate metabolism	1000	0	0.2884839	0.2884839	0.2708716	0.2881583	0.2881583	NA	0.2884839	0.28544
ARG_Ltex	L-arginine diffusion extracellular to periplasm	arg_L[e] <=> arg_L[p]	Transport, periplasmatic	1000	-1000	0	0	0	0	0	0.2816309	0	0.04023298
ARGabcpp	L-arginine transport via ABC system, periplasmatic	arg_L[p] + atp[c] + h2o[c] -> adp[c] + arg_L[c] + h[c] + pi[c]	Transport, periplasmatic	1000	0	0	0	0	0	0	NA	0	0
ARGt2pp	L arginine transport in via proton symport, periplasmatic	arg_L[p] + h[p] -> arg_L[c] + h[c]	Transport, periplasmatic	1000	0	NA	NA	NA	NA	NA	0.2816309	NA	0.2816309
ASAD	aspartate-semialdehyde dehydrogenase	aspsa[c] + nadp[c] + pi[c] <=> 4pasp[c] + h[c] + nadph[c]	Glycine, serine, alanine, and threonine metabolism	1000	-1000	125.6668	125.6668	117.9947	125.525	125.525	0	125.6668	106.5779
ASNS1	Asparagine Synthase (Glutamine-Hydrolysing)	asp_L[c] + atp[c] + gln_L[c] + h2o[c] -> amp[c] + asn_L[c] + glu_L[c] + h[c] + ppi[c]	Alanine and aspartate metabolism	1000	0	0.2884839	0.2884839	0.2708716	0.2881583	0.2881583	0.2816309	0.2884839	0.2848958
ASN_Lex	NA	asn_L[e] <=> asn_L[p]	Transport, periplasmatic	1000	-1000	0.2884839	0.2884839	0.2708716	0.2881583	0.2881583	NA	0.2884839	0.28544
ASN_Lpp	NA	asn_L[p] <=> asn_L[c]	Transport, periplasmatic	1000	-1000	0	0	0	0	0	NA	0	0
ASN_Ltex	L-asparagine diffusion extracellular to periplasm	asn_L[e] <=> asn_L[p]	Transport, periplasmatic	1000	-1000	NA	NA	NA	NA	NA	0	NA	0
ASNt2rpp	L-asparagine reversible transport via proton symport, periplasmatic	asn_L[p] + h[p] <=> asn_L[c] + h[c]	Transport, periplasmatic	1000	-1000	NA	NA	NA	NA	NA	0.2816309	NA	0.2816309
ASPCT	aspartate carbamoyltransferase	asp_L[c] + cbp[c] -> cbasp[c] + h[c] + pi[c]	Pyrimidine synthesis	1000	0	0.2884839	0.2884839	0.2708716	0.2881583	0.2881583	0.2816309	0.2884839	0.2848958
ASPKi	aspartate kinase, irreversible	asp_L[c] + atp[c] -> 4pasp[c] + adp[c]	Glycine, serine, alanine, and threonine metabolism	1000	0	0	0	0	0	0	0	0	0
ASPO1	L-aspartate oxidase	asp_L[c] + h2o[c] + o2[c] -> h2o2[c] + nh4[c] + oaa[c]	NAD metabolism	1000	0	0.2884839	0.2884839	0.2708716	0.2881583	0.2881583	0	0.2884839	0.2446629
ASPO5	L-aspartate oxidase	asp_L[c] + fum[c] -> h[c] + iasp[c] + succ[c]	NAD metabolism	1000	0	0.2884839	0.2884839	0.2708716	0.2881583	0.2881583	NA	0.2884839	0.28544
ASPO6	L-aspartate oxidase	asp_L[c] + o2[c] -> h2o2[c] + h[c] + iasp[c]	NAD metabolism	1000	0	0	0	0	0	0	NA	0	0
ASPT	L-aspartase	asp_L[c] -> fum[c] + nh4[c]	Alanine and aspartate metabolism	1000	0	0	0	0	0	0	NA	0	0
ASPTA	Aspartate Transaminase	akg[c] + asp_L[c] <=> glu_L[c] + oaa[c]	Alanine and aspartate metabolism	1000	-1000	0	0	0	0	0	0	0	0
ASP_Ltex	L-aspartate diffusion extracellular to periplasm	asp_L[e] <=> asp_L[p]	Transport, periplasmatic	1000	-1000	0	0	0	0	0	0	0	0
ASPabcpp	L-aspartate transport via ABC system, periplasmatic	asp_L[p] + atp[c] + h2o[c] -> adp[c] + asp_L[c] + h[c] + pi[c]	Transport, periplasmatic	1000	0	-1000	-1000	NA	-1000	-1000	NA	-1000	-1000
ASPt2_3pp	L-asparate transport via proton symport (3 H), periplasmatic	asp_L[p] + 3 h[p] -> asp_L[c] + 3 h[c]	Transport, periplasmatic	1000	0	0	0	0	0	0	0	0	0
ASPt2pp	L-aspartate transport in via proton symport, periplasmatic	asp_L[p] + h[p] -> asp_L[c] + h[c]	Transport, periplasmatic	1000	0	0	0	0	0	0	0	0	0
ASR	arsenate reductase	aso4[c] + 2 gthrd[c] -> aso3[c] + gthox[c] + h2o[c]	Respiration	1000	0	0	0	0	0	0	0	0	0
AST	Arginine succinyltransferase	arg_L[c] + succoa[c] -> coa[c] + h[c] + sucarg[c]	Arginine and proline metabolism	1000	0	0	0	0	0	0	0	0	0
ATPPRT	ATP phosphoribosyltransferase	atp[c] + prpp[c] -> ppi[c] + prbatp[c]	Histidine metabolism	1000	0	5.145359	5.14536	4.83123	5.139552	5.139552	0	5.14536	4.363773
ATPS4pp	ATP synthase (four protons for one ATP), periplasmatic	adp[c] + 4 h[p] + pi[c] -> atp[c] + h2o[c] + 3 h[c]	Respiration	1000	0	35.20669	35.20669	0	35.16696	35.16696	5.02313	35.20669	25.85388
BAMPPALDOX	Beta-Aminopropion Aldehyde:NAD+ Oxidoreductase	bamppald[c] + h2o[c] + nad[c] -> ala_B[c] + 2 h[c] + nadh[c]	Beta-alanine metabolism	1000	0	0	0	33.05729	0	0	NA	0	5.509548
BETALDHx	betaine-aldehyde dehydrogenase	betald[c] + h2o[c] + nad[c] -> glyb[c] + 2 h[c] + nadh[c]	Glycine, serine, alanine, and threonine metabolism	1000	0	0	0	4.115254	0	0	0	0	0.5878935
BETALDHy	betaine-aldehyde dehydrogenase	betald[c] + h2o[c] + nadp[c] -> glyb[c] + 2 h[c] + nadph[c]	Glycine, serine, alanine, and threonine metabolism	1000	0	4.382831	4.382831	4.115254	4.377884	4.377884	27.61121	4.382831	7.661532
BGLA1	6-phospho-beta-glucosidase	6pgg[c] + h2o[c] -> g6p[c] + glc_D[c]	Glycolysis/gluconeogenesis	1000	0	NA	NA	1000	NA	NA	NA	NA	1000
BGLAr	1,4-beta-D-Glucan glucohydrolase, reversible	cellb[c] + h2o[c] <=> 2 glc_bD[c]	Starch and sucrose metabolism	1000	-1000	4.382831	4.382831	1000	4.377884	4.377884	0.2816309	4.382831	146.0266
BPNT	3, 5-Bisphosphate Nucleotidase	h2o[c] + pap[c] -> amp[c] + pi[c]	Nucleotide interconversion	1000	0	912.5587	912.5587	0	897.9847	897.9847	0.2816309	912.5587	647.7039
BSORx	Biotin sulfoxide reductase	btnso[c] + h[c] + nadh[c] -> btn[c] + h2o[c] + nad[c]	Biotin metabolism	1000	0	912.5587	912.5587	1000	897.9847	897.9847	0	912.5587	790.5208
BSORy	Biotin sulfoxide reductase	btnso[c] + h[c] + nadph[c] -> btn[c] + h2o[c] + nadp[c]	Biotin metabolism	1000	0	0	0	0	0	0	0	0	0
BTNCLi	biotin-carboxyl-carrier-protein:carbon-dioxide ligase (ADP-forming)	apoC_Lys_btn[c] + atp[c] + hco3[c] -> adp[c] + btn_co2[c] + h[c] + pi[c]	Biotin metabolism	1000	0	912.5587	912.5587	1.62523	897.9847	897.9847	0	912.5587	647.8958
BTNt2pp	Biotin Reversible Transport via Proton Symport, periplasmatic	btn[p] + h[p] <=> btn[c] + h[c]	Transport, periplasmatic	1000	-1000	0	0	0.2708716	0	0	0	0	0.03869595
BTNtex	Biotin diffusion extracellular to periplasm	btn[e] <=> btn[p]	Transport, periplasmatic	1000	-1000	1.730903	1.730903	0	1.72895	1.72895	0	1.730903	1.235801
BTS4	Biotin synthase	amet[c] + dtbt[c] + s[c] -> btn[c] + dad_5[c] + h[c] + met_L[c]	Biotin metabolism	1000	0	0.2884839	0.2884839	0	0.2881583	0.2881583	3.205907	0.2884839	0.6639537
CA2tex	calcium(2+) diffusion extracellular to periplasm	ca2[e] <=> ca2[p]	Transport, periplasmatic	1000	-1000	0	0	1.02781	0	0	0	0	0.14683
CADVtpp	Lysine/Cadaverine antiporter, periplasmatic	15dap[c] + h[p] + lys_L[p] <=> 15dap[p] + h[c] + lys_L[c]	Transport, periplasmatic	1000	-1000	0	0	0	0	0	0	0	0
CARNex	NA	carn[e] <=> carn[p]	Transport, periplasmatic	1000	-1000	1.094639	1.094639	1.02781	1.093404	1.093404	-2.137272	1.094639	0.6230377
CARNpp	NA	carn[p] <=> carn[c]	Transport, periplasmatic	1000	-1000	0	0	0	0	0	1.068636	0	0.1526623
CAt4ipp	Calcium transport via proton antiport, irreversible, periplasmatic	ca2[p] + h[c] -> ca2[c] + h[p]	Transport, periplasmatic	1000	0	1.094639	1.094639	0	1.093404	1.093404	0	1.094639	0.7815322
CBIAT	Cobinamide adenyltransferase	atp[c] + cbi[c] + h[c] <=> adocbi[c] + pppi[c]	Vitamin B12 metabolism	1000	-1000	0	0	0	0	0	0	0	0
CBL1abcpp	Cob(1)alamin transport via ABC system, periplasmatic	atp[c] + cbl1[p] + h2o[c] -> adp[c] + cbl1[c] + h[c] + pi[c]	Transport, periplasmatic	1000	0	0	0	1.02781	0	0	1.068636	0	0.2994923
CBL1tex	Cob(I)alamin diffusion extracellular to periplasm	cbl1[e] <=> cbl1[p]	Transport, periplasmatic	1000	-1000	0	0	0.2708716	0	0	0.2816309	0	0.07892893
CBL2abcpp	Cob(II)alamin transport via ABC system, periplasmatic	atp[c] + cbl2[p] + h2o[c] -> adp[c] + cbl2[c] + h[c] + pi[c]	Transport, periplasmatic	1000	0	1.094639	1.094639	0	1.093404	1.093404	0	1.094639	0.7815322
CBL2tex	Cob(II)alamin diffusion extracellular to periplasm	cbl2[e] <=> cbl2[p]	Transport, periplasmatic	1000	-1000	0.2884839	0.2884839	-1000	0.2881583	0.2881583	-1000	0.2884839	-285.5083
CBMKr	Carbamate kinase	atp[c] + co2[c] + nh4[c] <=> adp[c] + cbp[c] + 2 h[c]	Arginine and proline metabolism	1000	-1000	0	0	NA	0	0	NA	0	0
CBPS	Carbamoyl-Phosphate Synthase (Glutamine-Hydrolysing)	2 atp[c] + gln_L[c] + h2o[c] + hco3[c] -> 2 adp[c] + cbp[c] + glu_L[c] + 2 h[c] + pi[c]	Pyrimidine synthesis	1000	0	-1000	-1000	-1000	-1000	-1000	-1000	-1000	-1000
CCP	Cytochrome c peroxidase	2 focytC[c] + h2o2[c] + 2 h[c] -> 2 ficytC[c] + 2 h2o[c]	Oxidative phosphorylation	1000	0	-1000	-1000	0.2708716	-1000	-1000	0.2816309	-1000	-714.2068
CD2abc1pp	cadmium transport out via ABC system, periplasmatic	atp[c] + cd2[c] + h2o[c] -> adp[c] + cd2[p] + h[c] + pi[c]	Transport, periplasmatic	1000	0	0.2884839	0.2884839	-0.2708716	0.2881583	0.2881583	-0.2816309	0.2884839	0.127038
CD2tex	Cadmium diffusion extracellular to periplasm	cd2[e] <=> cd2[p]	Transport, periplasmatic	1000	-1000	-0.2884839	-0.2884839	0	-0.2881583	-0.2881583	0	-0.2884839	-0.2059669
CDAPPA180	CDP-Diacylglycerol pyrophostatase (n-C18:0)	cdpdodecg[c] + h2o[c] -> cmp[c] + 2 h[c] + pa180[c]	Glycerophospholipid metabolism	1000	0	NA	NA	NA	NA	NA	0	NA	0
CDOSKT	3-deoxy-D-manno-octulosonic acid transferase	ckdo[c] + kdolipid4[c] <=> cmp[c] + h[c] + kdo2lipid4[c]	Lipopolysaccharide biosynthesis	1000	-1000	0	0	0.2708716	0	0	0	0	0.03869595
CDPGHL	CDPglucose 4,6-hydro-lyase	cdpglc[c] -> cdpddg[c] + h2o[c]	Aminosugar metabolism	1000	0	NA	NA	0	NA	NA	0	NA	0
CDPMEK	4-(cytidine 5-diphospho)-2-C-methyl-D-erythritol kinase	4c2me[c] + atp[c] -> 2p4c2me[c] + adp[c] + h[c]	Terpenoid backbone biosynthesis	1000	0	0.2884839	0.2884839	0	0.2881583	0.2881583	0	0.2884839	0.2059669
CELBptspp	cellobiose transport via PEPPyr PTS, periplasmatic	cellb[p] + pep[c] -> 6pgg[c] + pyr[c]	Transport, periplasmatic	1000	0	0	0	NA	0	0	NA	0	0
CELLBtex	cellobiose diffusion extracellular to periplasm	cellb[e] <=> cellb[p]	Transport, periplasmatic	1000	-1000	0	0	NA	0	0	NA	0	0
CGLYabcpp	L-cysteinylglycine transport via ABC system, periplasmatic	atp[c] + cgly[p] + h2o[c] -> adp[c] + cgly[c] + h[c] + pi[c]	Transport, periplasmatic	1000	0	0	0	0	0	0	0	0	0
CGLYtex	L-cysteinylglycine diffusion extracellular to periplasm	cgly[e] <=> cgly[p]	Transport, periplasmatic	1000	-1000	0	0	0	0	0	0	0	0
CHDHR	Chorismate dehydratase	chor[c] -> 3cvobz[c] + h2o[c]	Ubiquinone and other terpenoid-quinone biosynthesis	1000	0	NA	NA	NA	NA	NA	0.2816309	NA	0.2816309
CHLt2rpp	choline transport via proton symport, reversible, periplasmatic	chol[p] + h[p] <=> chol[c] + h[c]	Transport, periplasmatic	1000	-1000	0	0	0	0	0	NA	0	0
CHOLD	choline dehydrogenase	chol[c] + nad[c] -> betald[c] + h[c] + nadh[c]	Glycine, serine, alanine, and threonine metabolism	1000	0	0.2884839	0.2884839	0.2708716	0.2881583	0.2881583	NA	0.2884839	0.28544
CHOLSH	Choline sulfate sulfohydrolase	chols[c] + h2o[c] -> chol[c] + h[c] + so4[c]	Glycine, serine, alanine, and threonine metabolism	1000	0	0	0	0	0	0	0	0	0
CHOLex	NA	chol[e] <=> chol[p]	Transport, periplasmatic	1000	-1000	NA	NA	NA	NA	NA	0	NA	0
CHOLpp	NA	chol[p] <=> chol[c]	Transport, periplasmatic	1000	-1000	NA	NA	NA	NA	NA	0	NA	0
CHOLtex	Choline diffusion extracellular to periplasm	chol[e] <=> chol[p]	Transport, periplasmatic	1000	-1000	0	0	0	0	0	NA	0	0
CHORM	chorismate mutase	chor[c] -> pphn[c]	Phenylalanine metabolism	1000	0	0	0	0	0	0	0	0	0
CHORS	chorismate synthase	3psme[c] -> chor[c] + pi[c]	Phenylalanine metabolism	1000	0	0	0	0	0	0	0	0	0
CHRPL	Chorismate pyruvate lyase	chor[c] -> 4hbz[c] + pyr[c]	Ubiquinone and other terpenoid-quinone biosynthesis	1000	0	0	0	0	0	0	8.205393	0	1.172199
CITR_Lex	NA	citr_L[e] <=> citr_L[p]	Transport, periplasmatic	1000	-1000	0	0	0	0	0	8.205393	0	1.172199
CITR_Lpp	NA	citr_L[p] <=> citr_L[c]	Transport, periplasmatic	1000	-1000	0	0	0	0	0	0	0	0
CLPNH180	cardiolipin hydrolase periplasm n C18 0	h[c] + pa180[c] + pg180[c] -> clpn180[c] + h2o[c]	Glycerophospholipid metabolism	1000	0	NA	NA	NA	NA	NA	0	NA	0
CLPNS140	myristoyl-cardiolipin synthase	2 pg140[c] <=> clpn140[c] + glyc[c]	Glycerophospholipid metabolism	1000	-1000	0	0	0	0	0	0	0	0
CLPNS160	palmitoyl-cardiolipin synthase	2 pg160[c] <=> clpn160[c] + glyc[c]	Glycerophospholipid metabolism	1000	-1000	0	0	0	0	0	0	0	0
CLPNS180	stearoyl-cardiolipin synthase	2 pg180[c] <=> clpn180[c] + glyc[c]	Glycerophospholipid metabolism	1000	-1000	0	0	0	0	0	75.64571	0	10.80653
CLPNSAI15	anteisopentadecanoyl-cardiolipin synthase	2 pgai15[c] <=> clpnai15[c] + glyc[c]	Glycerophospholipid metabolism	1000	-1000	71.7104	71.7103	71.09611	71.62906	71.62906	NA	71.7103	71.58087
CLPNSAI17	anteisoheptadecanoyl-cardiolipin synthase	2 pgai17[c] <=> clpnai17[c] + glyc[c]	Glycerophospholipid metabolism	1000	-1000	0	0	-4.296668	0	0	-15.59463	0	-2.841613
CLPNSI14	isotetradecanoyl-cardiolipin synthase	2 pgi14[c] <=> clpni14[c] + glyc[c]	Glycerophospholipid metabolism	1000	-1000	0.2884839	0.2884839	0.2708716	0.2881583	0.2881583	NA	0.2884839	0.28544
CLPNSI15	isopentadecanoyl-cardiolipin synthase	2 pgi15[c] <=> clpni15[c] + glyc[c]	Glycerophospholipid metabolism	1000	-1000	0	0	0	0	0	0.2816309	0	0.04023298
CLPNSI16	isohexadecanoyl-cardiolipin synthase	2 pgi16[c] <=> clpni16[c] + glyc[c]	Glycerophospholipid metabolism	1000	-1000	0	0	280.6856	0	0	0	0	40.09794
CLPNSI17	isoheptadecanoyl-cardiolipin synthase	2 pgi17[c] <=> clpni17[c] + glyc[c]	Glycerophospholipid metabolism	1000	-1000	0	0	0	0	0	0	0	0
CLtex	Chloride diffusion extracellular to periplasm	cl[e] <=> cl[p]	Transport, periplasmatic	1000	-1000	0	0	0	0	0	0	0	0
CMPSAS	CMP Sialic Acid Synthase	acnam[c] + ctp[c] -> cmpacna[c] + ppi[c]	Aminosugar metabolism	1000	0	0	0	0	0	0	0	0	0
CMPex	NA	cmp[e] <=> cmp[p]	Transport, periplasmatic	1000	-1000	0	0	0	0	0	0	0	0
CMPpp	NA	cmp[p] <=> cmp[c]	Transport, periplasmatic	1000	-1000	0	0	0	0	0	0	0	0
CO2tex	carbon dioxide diffusion extracellular to periplasm	co2[e] <=> co2[p]	Transport, periplasmatic	1000	-1000	0	0	0	0	0	0	0	0
CO2tpp	CO2 Transporter via Diffusion, periplasmatic	co2[p] <=> co2[c]	Transport, periplasmatic	1000	-1000	0	0	0	0	0	0	0	0
COBALT2tex	Co2+ diffusion extracellular to periplasm	cobalt2[e] <=> cobalt2[p]	Transport, periplasmatic	1000	-1000	0	0	0	0	0	0	0	0
COBALTt5pp	cobalt transport in/out via permease (no H+), periplasmatic	cobalt2[c] <=> cobalt2[p]	Transport, periplasmatic	1000	-1000	2.571189	2.571189	2.414215	2.568287	2.568287	2.51011	2.571189	2.53921
CPPPGO	Coproporphyrinogen Oxidase (O2 Required)	cpppg3[c] + 2 h[c] + o2[c] -> 2 co2[c] + 2 h2o[c] + pppg9[c]	Heme synthesis	1000	0	0	0	0	0	0	0	0	0
CPPPGO2	Oxygen Independent coproporphyrinogen-III oxidase	2 amet[c] + cpppg3[c] -> 2 co2[c] + 2 dad_5[c] + 2 met_L[c] + pppg9[c]	Vitamin B12 metabolism	1000	0	0	0	0	0	0	0	0	0
CREATex	NA	creat[e] <=> creat[p]	Transport, periplasmatic	1000	-1000	0	0	0	0	0	0	0	0
CREATpp	NA	creat[p] <=> creat[c]	Transport, periplasmatic	1000	-1000	0	0	0	0	0	0	0	0
CRTNex	NA	crtn[e] <=> crtn[p]	Transport, periplasmatic	1000	-1000	0	0	0	0	0	1.068636	0	0.1526623
CRTNpp	NA	crtn[p] <=> crtn[c]	Transport, periplasmatic	1000	-1000	4.378557	4.378557	4.111241	4.373615	4.373615	0	4.378557	3.713449
CSND	Cytosine Deaminase	csn[c] + h2o[c] + h[c] -> nh4[c] + ura[c]	Pyrimidine catabolism	1000	0	0	0	0	0	0	0	0	0
CSNt2pp	cytosine transport in via proton symport, periplasmatic	csn[p] + h[p] -> csn[c] + h[c]	Transport, periplasmatic	1000	0	0	0	0	0	0	4.274543	0	0.610649
CSNtex	cytosine diffusion extracellular to periplasm	csn[e] <=> csn[p]	Transport, periplasmatic	1000	-1000	4.378557	4.378557	4.111241	4.373615	4.373615	0	4.378557	3.713449
CTPS1	CTP Synthase (NH3)	atp[c] + nh4[c] + utp[c] -> adp[c] + ctp[c] + 2 h[c] + pi[c]	Nucleotide interconversion	1000	0	0	0	0	0	0	0	0	0
CTPS2	CTP Synthase (Glutamine)	atp[c] + gln_L[c] + h2o[c] + utp[c] -> adp[c] + ctp[c] + glu_L[c] + 2 h[c] + pi[c]	Pyrimidine synthesis	1000	0	0	0	0	0	0	0	0	0
CU2tex	Cu2+ diffusion extracellular to periplasm	cu2[e] <=> cu2[p]	Transport, periplasmatic	1000	-1000	0	0	0	0	0	4.274543	0	0.610649
CYRDAAT	cob(I)yrinic acid a,c-diamide adenosyltransferase	atp[c] + co1dam[c] + h[c] -> adcobdam[c] + pppi[c]	Vitamin B12 metabolism	1000	0	4.378557	4.378557	4.111241	4.373615	4.373615	0	4.378557	3.713449
CYSDS	Cysteine Desulfhydrase	cys_L[c] + h2o[c] -> h2s[c] + nh4[c] + pyr[c]	Methionine and cysteine metabolism	1000	0	0	0	0	0	0	0	0	0
CYSS	cysteine synthase	acser[c] + h2s[c] -> ac[c] + cys_L[c] + h[c]	Methionine and cysteine metabolism	1000	0	0	0	0	0	0	0	0	0
CYSS3r	cysteine synthase (Thiosulfate)	acser[c] + trdrd[c] + tsul[c] <=> ac[c] + cys_L[c] + h[c] + so3[c] + trdox[c]	Methionine and cysteine metabolism	1000	-1000	0	0	4.296668	0	0	0	0	0.6138097
CYSTL	cystathionine b-lyase	cyst_L[c] + h2o[c] -> hcys_L[c] + nh4[c] + pyr[c]	Methionine and cysteine metabolism	1000	0	0	0	0	0	0	-15.59463	0	-2.227804
CYS_Ltex	L-cysteine diffusion extracellular to periplasm	cys_L[e] <=> cys_L[p]	Transport, periplasmatic	1000	-1000	NA	NA	NA	NA	NA	-15.59463	NA	-15.59463
CYSt2rpp	L-cysteine reversible transport via proton symport, periplasmatic	cys_L[p] + h[p] <=> cys_L[c] + h[c]	Transport, periplasmatic	1000	-1000	NA	NA	NA	NA	NA	25.11565	NA	25.11565
CYTD	Cytidine Deaminase	cytd[c] + h2o[c] + h[c] -> nh4[c] + uri[c]	Pyrimidine catabolism	1000	0	0	0	0	0	0	NA	0	0
CYTDK1	ATPcytidine 5-Phosphotransferase	atp[c] + cytd[c] -> adp[c] + cmp[c] + h[c]	Nucleotide interconversion	1000	0	0	0	0	0	0	25.11565	0	3.58795
CYTDK2	cytidine kinase (GTP)	cytd[c] + gtp[c] -> cmp[c] + gdp[c] + h[c]	Nucleotide interconversion	1000	0	25.7268	25.7268	24.15615	25.69776	25.69776	0	25.7268	21.81887
CYTDK3	ITPcytidine 5-phosphotransferase	cytd[c] + itp[c] -> cmp[c] + h[c] + idp[c]	Nucleotide interconversion	1000	0	25.7268	25.7268	24.15615	25.69776	25.69776	0	25.7268	21.81887
CYTDK4	UTPcytidine 5-phosphotransferase	cytd[c] + utp[c] -> cmp[c] + h[c] + udp[c]	Nucleotide interconversion	1000	0	0	0	1.62523	0	0	0	0	0.2321757
CYTK1	Cytidylate Kinase (CMP)	atp[c] + cmp[c] <=> adp[c] + cdp[c]	Nucleotide interconversion	1000	-1000	1.730903	1.730903	0	1.72895	1.72895	0	1.730903	1.235801
CYTK2	Cytidylate Kinase (dCMP)	atp[c] + dcmp[c] <=> adp[c] + dcdp[c]	Nucleotide interconversion	1000	-1000	0	0	0	0	0	0	0	0
Cuabcpp	Copper transport via ABC system, periplasmatic	atp[c] + cu2[p] + h2o[c] -> adp[c] + cu2[c] + h[c] + pi[c]	Transport, periplasmatic	1000	0	0	0	396.7504	0	0	0	0	56.67863
Cut1pp	Copper export via ATPase, periplasmatic	atp[c] + cu2[c] + h2o[c] -> adp[c] + cu2[p] + h[c] + pi[c]	Transport, periplasmatic	1000	0	0	0	8.222483	0	0	8.549086	0	2.395938
DADA	Deoxyadenosine Deaminase	dad_2[c] + h2o[c] + h[c] -> din[c] + nh4[c]	Nucleotide interconversion	1000	0	8.757114	8.757114	0	8.74723	8.74723	NA	8.757114	7.2943
DAGK120	diacylglycerol kinase (n-C12:0)	12dgr120[c] + atp[c] -> adp[c] + h[c] + pa120[c]	Glycerophospholipid metabolism	1000	0	0	0	2.414215	0	0	NA	0	0.4023692
DAGK140	diacylglycerol kinase (n-C14:0)	12dgr140[c] + atp[c] -> adp[c] + h[c] + pa140[c]	Glycerophospholipid metabolism	1000	0	2.571189	2.571189	2.414215	2.568287	2.568287	0	2.571189	2.180622
DAGK141	diacylglycerol kinase (n-C14:1)	12dgr141[c] + atp[c] -> adp[c] + h[c] + pa141[c]	Glycerophospholipid metabolism	1000	0	2.571189	2.571189	0	2.568287	2.568287	0	2.571189	1.835735
DAGK160	diacylglycerol kinase (n-C16:0)	12dgr160[c] + atp[c] -> adp[c] + h[c] + pa160[c]	Glycerophospholipid metabolism	1000	0	0	0	5.109283	0	0	4.467235	0	1.368074
DAGK161	diacylglycerol kinase (n-C16:1)	12dgr161[c] + atp[c] -> adp[c] + h[c] + pa161[c]	Glycerophospholipid metabolism	1000	0	5.450847	5.45095	0.8126149	5.445106	5.445106	0	5.45095	4.007939
DAGK180	diacylglycerol kinase (n-C18:0)	12dgr180[c] + atp[c] -> adp[c] + h[c] + pa180[c]	Glycerophospholipid metabolism	1000	0	0.8654517	0.8654517	0.5417433	0.8644749	0.8644749	0	0.8654517	0.6952926
DAGK181	diacylglycerol kinase (n-C18:1)	12dgr181[c] + atp[c] -> adp[c] + h[c] + pa181[c]	Glycerophospholipid metabolism	1000	0	0.5769678	0.5769678	0	0.5763166	0.5763166	0	0.5769678	0.4119338
DAPDC	diaminopimelate decarboxylase	26dap_M[c] + h[c] -> co2[c] + lys_L[c]	Lysine metabolism	1000	0	0	0	0.8126149	0	0	0	0	0.1160878
DAPE	diaminopimelate epimerase	26dap_LL[c] <=> 26dap_M[c]	Lysine metabolism	1000	-1000	0.8654517	0.8654517	0	0.8644749	0.8644749	0	0.8654517	0.6179007
DAPabcpp	M-diaminopimelic acid ABC transport, periplasmatic	26dap_M[p] + atp[c] + h2o[c] -> 26dap_M[c] + adp[c] + h[c] + pi[c]	Transport, periplasmatic	1000	0	NA	NA	NA	NA	NA	0	NA	0
DASYN120	CDP-diacylglycerol synthetase (n-C12:0)	ctp[c] + h[c] + pa120[c] -> cdpdddecg[c] + ppi[c]	Glycerophospholipid metabolism	1000	0	0	0	0	0	0	0	0	0
DASYN140	CDP-diacylglycerol synthetase (n-C14:0)	ctp[c] + h[c] + pa140[c] -> cdpdtdecg[c] + ppi[c]	Glycerophospholipid metabolism	1000	0	0	0	0	0	0	NA	0	0
DASYN141	CDP-diacylglycerol synthetase (n-C14:1)	ctp[c] + h[c] + pa141[c] -> cdpdtdec7eg[c] + ppi[c]	Glycerophospholipid metabolism	1000	0	0	0	0	0	0	0	0	0
DASYN160	CDP-diacylglycerol synthetase (n-C16:0)	ctp[c] + h[c] + pa160[c] -> cdpdhdecg[c] + ppi[c]	Glycerophospholipid metabolism	1000	0	0	0	0	0	0	0	0	0
DASYN161	CDP-diacylglycerol synthetase (n-C16:1)	ctp[c] + h[c] + pa161[c] -> cdpdhdec9eg[c] + ppi[c]	Glycerophospholipid metabolism	1000	0	0	0	0.8126149	0	0	0	0	0.1160878
DASYN180	CDP-diacylglycerol synthetase (n-C18:0)	ctp[c] + h[c] + pa180[c] -> cdpdodecg[c] + ppi[c]	Glycerophospholipid metabolism	1000	0	0.8654517	0.8654517	1.62523	0.8644749	0.8644749	0	0.8654517	0.8500764
DASYN181	CDP-diacylglycerol synthetase (n-C18:1)	ctp[c] + h[c] + pa181[c] -> cdpdodec11eg[c] + ppi[c]	Glycerophospholipid metabolism	1000	0	1.730903	1.730903	1.62523	1.72895	1.72895	0	1.730903	1.467977
DASYNAI15	anteisopentadecanoyl-phosphatidate cytidylyltransferase	ctp[c] + h[c] + paai15[c] -> cdpdaipdecg[c] + ppi[c]	Glycerophospholipid metabolism	1000	0	1.730903	1.730903	0	1.72895	1.72895	2.51011	1.730903	1.594389
DASYNAI17	anteisoheptadecanoyl-phosphatidate cytidylyltransferase	ctp[c] + h[c] + paai17[c] -> cdpdaihpdecg[c] + ppi[c]	Glycerophospholipid metabolism	1000	0	0	0	3.22683	0	0	0	0	0.4609757
DASYNI14	isotetradecanoyl-phosphatidate cytidylyltransferase	ctp[c] + h[c] + pai14[c] -> cdpditdecg[c] + ppi[c]	Glycerophospholipid metabolism	1000	0	3.436641	3.436641	59.32466	3.432762	3.432762	102.8161	3.436641	25.6166
DASYNI15	isopentadecanoyl-phosphatidate cytidylyltransferase	ctp[c] + h[c] + pai15[c] -> cdpdipdecg[c] + ppi[c]	Glycerophospholipid metabolism	1000	0	52.68403	57.80055	-70.84493	57.26187	57.26187	-139.1635	57.80055	10.40007
DASYNI16	isohexadecanoyl-phosphatidate cytidylyltransferase	ctp[c] + h[c] + pai16[c] -> cdpdihdecg[c] + ppi[c]	Glycerophospholipid metabolism	1000	0	-59.70438	-67.37916	0.2708716	-66.59294	-66.59294	0	-67.37916	-46.76824
DASYNI17	isoheptadecanoyl-phosphatidate cytidylyltransferase	ctp[c] + h[c] + pai17[c] -> cdpdihpdecg[c] + ppi[c]	Glycerophospholipid metabolism	1000	0	0.2884839	0.2884839	0	0.2881583	0.2881583	0	0.2884839	0.2059669
DB4PS	3,4-Dihydroxy-2-butanone-4-phosphate synthase	ru5p_D[c] -> db4p[c] + for[c] + h[c]	Vitamin B2 metabolism	1000	0	0	0	0	0	0	0	0	0
DBTS	dethiobiotin synthase	atp[c] + co2[c] + dann[c] -> adp[c] + dtbt[c] + 3 h[c] + pi[c]	Biotin metabolism	1000	0	0	0	0.5417433	0	0	0	0	0.0773919
DCMPDAi	dCMP deaminase irreversible	dcmp[c] + h2o[c] + h[c] -> dump[c] + nh4[c]	Pyrimidine catabolism	1000	0	0	0	0	0	0	0	0	0
DCYTD	Deoxycytidine Deaminase	dcyt[c] + h2o[c] + h[c] -> duri[c] + nh4[c]	Pyrimidine catabolism	1000	0	0	0	0	0	0	0	0	0
DCYTt2rpp	deoxycytidine transport in via proton symport reversible, periplasmatic	dcyt[p] + h[p] <=> dcyt[c] + h[c]	Transport, periplasmatic	1000	-1000	0.5769678	0.5769678	0	0.5763166	0.5763166	0.5632618	0.5769678	0.4923998
DCYTtex	Deoxycytidine diffusion extracellular to periplasm	dcyt[e] <=> dcyt[p]	Transport, periplasmatic	1000	-1000	0	0	1.083487	0	0	0.5632618	0	0.2352498
DDCAtex	laurate diffusion extracellular to periplasm	ddca[e] <=> ddca[p]	Transport, periplasmatic	1000	-1000	0	0	0	0	0	0.5632618	0	0.08046597
DDCAtpp	Fatty acid (dodecanoate) transport via facilitated irreversible diffusion, periplasmatic	ddca[p] <=> ddca[c]	Transport, periplasmatic	1000	-1000	1.153936	1.153936	0.5417433	1.152633	1.152633	0	1.153936	0.9012595
DDGLK	2-dehydro-3-deoxygluconokinase	2ddglcn[c] + atp[c] -> 2ddg6p[c] + adp[c] + h[c]	Pentose and glucuronate interconversions	1000	0	0	0	NA	0	0	NA	0	0
DDPA	3-deoxy-D-arabino-heptulosonate 7-phosphate synthetase	e4p[c] + h2o[c] + pep[c] -> 2dda7p[c] + pi[c]	Phenylalanine metabolism	1000	0	0.5769678	0.5769678	0	0.5763166	0.5763166	0	0.5769678	0.4119338
DDPGA	2-dehydro-3-deoxy-phosphogluconate aldolase	4h2oglt[c] <=> glx[c] + pyr[c]	Arginine and proline metabolism	1000	-1000	0	0	0	0	0	0	0	0
DGK1	Deoxyguanylate Kinase (dGMP:ATP)	atp[c] + dgmp[c] <=> adp[c] + dgdp[c]	Nucleotide interconversion	1000	-1000	0	0	0	0	0	0	0	0
DH6NAOT4	1,4-dihydroxy-6-naphthoate octaprenyltransferase (predicted reaction)	dh6na[c] + h[c] + octdp[c] -> 2dmmql8[c] + co2[c] + ppi[c]	Ubiquinone and other terpenoid-quinone biosynthesis	1000	0	NA	NA	NA	NA	NA	216.7337	NA	216.7337
DH6NPHS	1,4-dihydroxy-6-naphthoate synthase (predicted reaction)	cdhxft[c] -> dh6na[c] + glyald[c]	Ubiquinone and other terpenoid-quinone biosynthesis	1000	0	NA	NA	NA	NA	NA	4.467235	NA	4.467235
DHAD1	dihydroxy-acid dehydratase (2,3-dihydroxy-3-methylbutanoate)	23dhmb[c] -> 3mob[c] + h2o[c]	Valine, leucine, and isoleucine metabolism	1000	0	0	0	0	0	0	-21.39803	0	-3.056861
DHAD2	Dihydroxy-acid dehydratase (2,3-dihydroxy-3-methylpentanoate)	23dhmp[c] -> 3mop[c] + h2o[c]	Valine, leucine, and isoleucine metabolism	1000	0	0	0	0	0	0	21.39803	0	3.056861
DHAPT	Dihydroxyacetone phosphotransferase	dha[c] + pep[c] -> dhap[c] + pyr[c]	Pyruvate metabolism	1000	0	253.8318	253.8318	4.296668	250.7236	250.7236	0	253.8318	181.0341
DHDPRy	dihydrodipicolinate reductase (NADPH)	23dhdp[c] + h[c] + nadph[c] -> nadp[c] + thdp[c]	Lysine metabolism	1000	0	4.585395	4.585498	0	4.580631	4.580631	NA	4.585498	3.819609
DHDPS	dihydrodipicolinate synthase	aspsa[c] + pyr[c] -> 23dhdp[c] + 2 h2o[c] + h[c]	Lysine metabolism	1000	0	0	0	0	0	0	27.61121	0	3.944458
DHFOR2	dihydrofolate reductase	dhf[c] + nadp[c] <=> fol[c] + nadph[c]	Folate metabolism	1000	-1000	132.2222	132.2222	33.05729	131.2671	131.2671	NA	132.2222	115.3764
DHFR	Dihydrofolate Reductase	dhf[c] + h[c] + nadph[c] <=> nadp[c] + thf[c]	Folate metabolism	1000	-1000	35.20669	35.20669	33.05729	35.16696	35.16696	27.61121	35.20669	33.80321
DHFS	dihydrofolate synthase	atp[c] + dhpt[c] + glu_L[c] -> adp[c] + dhf[c] + h[c] + pi[c]	Folate metabolism	1000	0	35.20669	35.20669	106.9622	35.16696	35.16696	145.592	35.20669	61.21546
DHNAOT4	1,4-dihydroxy-2-naphthoate octaprenyltransferase	dhna[c] + h[c] + octdp[c] -> 2dmmql8[c] + co2[c] + ppi[c]	Ubiquinone and other terpenoid-quinone biosynthesis	1000	0	102.1409	105.0927	0	104.1149	104.1149	0	105.0927	74.36515
DHNAS	1,4-dihydroxy-2-naphthoyl-CoA synthase	h[c] + sbzcoa[c] -> dhnacoa[c] + h2o[c]	Ubiquinone and other terpenoid-quinone biosynthesis	1000	0	0	0	8.222483	0	0	0	0	1.17464
DHNPA	dihydroneopterin aldolase	dhnpt[c] -> 2ahhmp[c] + gcald[c]	Folate metabolism	1000	0	8.757114	8.757114	8.222483	8.74723	8.74723	8.549086	8.757114	8.648196
DHORD2	dihydoorotic acid dehydrogenase (quinone8)	dhor_S[c] + q8[c] -> orot[c] + q8h2[c]	Pyrimidine synthesis	1000	0	8.757114	8.757114	8.222483	8.74723	8.74723	NA	8.757114	8.664714
DHORD5	dihydroorotic acid (menaquinone-8)	dhor_S[c] + mqn8[c] -> mql8[c] + orot[c]	Pyrimidine synthesis	1000	0	8.757114	8.757114	8.222483	8.74723	8.74723	0	8.757114	7.426898
DHORTS	Dihydroorotase	dhor_S[c] + h2o[c] <=> cbasp[c] + h[c]	Pyrimidine synthesis	1000	-1000	8.757114	8.757114	8.222483	8.74723	8.74723	8.549086	8.757114	8.648196
DHPPDA	diaminohydroxyphosphoribosylaminopyrimidine deaminase	25dhpp[c] + h2o[c] + h[c] -> 5apru[c] + nh4[c]	Vitamin B2 metabolism	1000	0	8.757114	8.757114	8.222483	8.74723	8.74723	8.549086	8.757114	8.648196
DHPR	6, 7-Dihydropteridine Reductase	dhbpt[c] + h[c] + nadh[c] -> nad[c] + thbpt[c]	Tetrahydrobiopterin metabolism	1000	0	8.757114	8.757114	8.222483	8.74723	8.74723	8.549086	8.757114	8.648196
DHPS	dihydropteroate synthase	2ahhmp[c] + 4abz[c] -> dhpt[c] + h2o[c]	Folate metabolism	1000	0	8.757114	8.757114	8.222483	8.74723	8.74723	0	8.757114	7.426898
DHQS	3-dehydroquinate synthase	2dda7p[c] -> 3dhq[c] + pi[c]	Phenylalanine metabolism	1000	0	8.757114	8.757114	8.222483	8.74723	8.74723	8.549086	8.757114	8.648196
DHQTi	3-dehydroquinate dehydratase, irreversible	3dhq[c] -> 3dhsk[c] + h2o[c]	Phenylalanine metabolism	1000	0	8.757114	8.757114	8.222483	8.74723	8.74723	0	8.757114	7.426898
DHSKDH	3-Dehydroshikimate hydro-lyase	3dhsk[c] -> 34dhb[c] + h2o[c]	Phenylalanine metabolism	1000	0	8.757114	8.757114	8.222483	8.74723	8.74723	8.549086	8.757114	8.648196
DMATT	Dimethylallyltranstransferase	dmpp[c] + ipdp[c] -> grdp[c] + ppi[c]	Cholesterol metabolism	1000	0	8.757114	8.757114	8.222483	8.74723	8.74723	0	8.757114	7.426898
DMGLYMT	S-adenosyl-L-methionine:N,N-dimethylglycine N-methyltransferase	amet[c] + dmgly[c] -> ahcys[c] + glyb[c] + h[c]	Glycine, serine, alanine, and threonine metabolism	1000	0	NA	NA	NA	NA	NA	8.549086	NA	8.549086
DMPPS	1-hydroxy-2-methyl-2-(E)-butenyl 4-diphosphate reductase (dmpp)	h2mb4p[c] + h[c] + nadh[c] -> dmpp[c] + h2o[c] + nad[c]	Terpenoid backbone biosynthesis	1000	0	8.757114	8.757114	0	8.74723	8.74723	0	8.757114	6.252257
DMPPS2r	4-hydroxy-3-methylbut-2-enyl diphosphate reductase (NADP), reversible	h2mb4p[c] + h[c] + nadph[c] <=> dmpp[c] + h2o[c] + nadp[c]	Terpenoid backbone biosynthesis	1000	-1000	0	0	0	0	0	0	0	0
DMQMT	3-Dimethylubiquinonol 3-methyltransferase	2omhmbl[c] + amet[c] -> ahcys[c] + h[c] + q8h2[c]	Ubiquinone and other terpenoid-quinone biosynthesis	1000	0	0	0	0	0	0	0	0	0
DMQMT2	3-demethylubiquinone-9 3-o-methyltransferase	amet[c] + ocmhmxbq[c] <=> ahcys[c] + q8[c]	Ubiquinone and other terpenoid-quinone biosynthesis	1000	-1000	0	0	0	0	0	0	0	0
DMSOR1	Dimethyl sulfoxide reductase (Menaquinol 8)	dmso[c] + mql8[c] -> dms[c] + h2o[c] + mqn8[c]	Respiration	1000	0	0	0	NA	0	0	NA	0	0
DMSOR2	Dimethyl sulfoxide reductase (Demethylmenaquinol 8)	2dmmql8[c] + dmso[c] -> 2dmmq8[c] + dms[c] + h2o[c]	Respiration	1000	0	0	0	NA	0	0	NA	0	0
DM_4HBA	Sink needed to allow 4-hydroxy-benzoate to leave system	4hba[c] ->	Exchange/demand reaction	1000	0	0	0	0	0	0	NA	0	0
DM_5DRIB	Sink needed to allow 5-deoxyribose to leave system	5drib[c] ->	Exchange/demand reaction	1000	0	0	0	0	0	0	0	0	0
DM_HQN	Sink needed to allow Hydroquinone to leave system	hqn[c] ->	Exchange/demand reaction	1000	0	NA	NA	0	NA	NA	0	NA	0
DM_atp_c_	Demand for ATP, Cytosolic	atp[c] + h2o[c] -> adp[c] + h[c] + pi[c]	Exchange/demand reaction	1000	0	0	0	0	0	0	0	0	0
DM_btn	Demand for biotin	btn[c] ->	Exchange/demand reaction	1000	0	186.4882	186.4882	0	186.2777	186.2777	0	186.4882	133.1457
DM_dhptd(c)	Demand reaction for 4,5-dihydroxy-2,3-pentanedione	dhptd[c] <=>	Exchange/demand reaction	1000	-1000	186.4882	186.4882	365.3541	186.2777	186.2777	89.10943	186.4882	198.0691
DM_hcys_L[c]	Demand for homocysteine	hcys_L[c] ->	Exchange/demand reaction	1000	0	NA	NA	NA	NA	NA	89.10943	NA	89.10943
DM_kdo2lipid4L(c)	demand reaction for KDO(2)-lipid IV(A) with laurate	kdo2lipid4L[c] ->	Exchange/demand reaction	1000	0	5.145359	5.14536	365.3541	5.139552	5.139552	NA	5.14536	65.17822
DPCOAK	Dephospho Coenzyme A Kinase	atp[c] + dpcoa[c] -> adp[c] + coa[c] + h[c]	CoA synthesis	1000	0	2.571189	2.571189	4.83123	2.568287	2.568287	5.02313	2.571189	3.2435
DPRr	2 dehydropantoate 2 reductase	2dhp[c] + h[c] + nadph[c] <=> nadp[c] + pant_R[c]	CoA synthesis	1000	-1000	0	0	2.414215	0	0	2.51011	0	0.703475
DRBK	Deoxyribokinase	atp[c] + drib[c] -> 2dr5p[c] + adp[c] + h[c]	Pentose phosphate pathway	1000	0	1000	1000	0	1000	1000	0	1000	714.2857
DRIBabcpp	Deoxyribose transport via ABC system, periplasmatic	atp[c] + drib[p] + h2o[c] -> adp[c] + drib[c] + h[c] + pi[c]	Transport, periplasmatic	1000	0	0	0	1000	0	0	1000	0	285.7143
DRIBtex	2-deoxy-D-ribose diffusion extracellular to periplasm	drib[e] <=> drib[p]	Transport, periplasmatic	1000	-1000	35.94054	35.94054	0	35.89997	35.89997	-783.2663	35.94054	-86.23496
DRPAr	2-Deoxy-D-ribose-5-phosphate acetaldehyde-lyase	2dr5p[c] <=> acald[c] + g3p[c]	Pentose phosphate pathway	1000	-1000	0	0	1000	0	0	783.2663	0	254.7523
DTMPK	DTMP Kinase	atp[c] + dtmp[c] -> adp[c] + dtdp[c]	Nucleotide interconversion	1000	0	0	0	0	0	0	0	0	0
DURI2OR	2-Deoxyuridine,2-oxoglutarate:oxygen oxidoreductase	akg[c] + duri[c] + o2[c] <=> co2[c] + succ[c] + uri[c]	Pyrimidine catabolism	1000	-1000	NA	NA	NA	NA	NA	-2.51011	NA	-2.51011
DURIK1	Deoxyuridine Kinase (ATP:Deoxyuridine)	atp[c] + duri[c] -> adp[c] + dump[c] + h[c]	Nucleotide interconversion	1000	0	0	0	0	0	0	-0.2816309	0	-0.04023298
DURIPP	Deoxyuridine Phosphorylase	duri[c] + pi[c] <=> 2dr1p[c] + ura[c]	Nucleotide interconversion	1000	-1000	0	0	0	0	0	NA	0	0
DXFTOR	Dehypoxanthine futalosine:S-adenosyl-L-methionine oxidoreductase (cyclizing)	amet[c] + dhxft[c] -> cdhxft[c] + dad_5[c] + h[c] + met_L[c]	Ubiquinone and other terpenoid-quinone biosynthesis	1000	0	NA	NA	NA	NA	NA	-15.34811	NA	-15.34811
DXPRIr	1-deoxy-D-xylulose reductoisomerase, reversible	dxyl5p[c] + h[c] + nadph[c] <=> 2me4p[c] + nadp[c]	Terpenoid backbone biosynthesis	1000	-1000	0	0	0	0	0	947.0124	0	135.2875
DXPS	1-deoxy-D-xylulose 5-phosphate synthase	g3p[c] + h[c] + pyr[c] -> co2[c] + dxyl5p[c]	Terpenoid backbone biosynthesis	1000	0	0	0	0	0	0	0	0	0
D_LACD	D-Lactate dehydrogenase irreversible	2 ficytC[c] + lac_D[c] -> 2 focytC[c] + 2 h[c] + pyr[c]	Pyruvate metabolism	1000	0	0	0	0	0	0	0	0	0
E4PD	Erythrose 4-phosphate dehydrogenase	e4p[c] + h2o[c] + nad[c] <=> 4per[c] + 2 h[c] + nadh[c]	Vitamin B6 metabolism	1000	-1000	0	0	0	0	0	0	0	0
EAR10M12	10mtddec2eACP[c][e]:nad[c]P+ oxidoreductase (A-specific)	10mtddec2eACP[c] + h[c] + nadph[c] -> 10mddcaACP[c] + nadp[c]	Fatty acid synthesis	1000	0	NA	0	0	0	0	0	0	0
EAR10M12x	10-methyl-trans-dodec-2-enoyl-ACPNAD+ oxidoreductase (A-specific)	10mtddec2eACP[c] + h[c] + nadh[c] -> 10mddcaACP[c] + nad[c]	Fatty acid synthesis	1000	0	0	NA	NA	NA	NA	NA	NA	0
EAR11M12	11mtddec2eACP[c][e]:nad[c]P+ oxidoreductase (A-specific)	11mtddec2eACP[c] + h[c] + nadph[c] -> 11mddcaACP[c] + nadp[c]	Fatty acid synthesis	1000	0	NA	0	0	0	0	NA	0	0
EAR11M12x	11-methyl-trans-dodec-2-enoyl-ACPNAD+ oxidoreductase (A-specific)	11mtddec2eACP[c] + h[c] + nadh[c] -> 11mddcaACP[c] + nad[c]	Fatty acid synthesis	1000	0	0	NA	NA	NA	NA	0	NA	0
EAR12M14	12mtmrs2eACP[c][e]:nad[c]P+ oxidoreductase (A-specific)	12mtmrs2eACP[c] + h[c] + nadph[c] -> 12mmyrsACP[c] + nadp[c]	Fatty acid synthesis	1000	0	NA	-25.36134	0	-25.33271	-25.33271	NA	-25.36134	-20.27762
EAR12M14x	12-methyl-trans-tetra-dec-2-enoyl-ACPNAD+ oxidoreductase (A-specific)	12mtmrs2eACP[c] + h[c] + nadh[c] -> 12mmyrsACP[c] + nad[c]	Fatty acid synthesis	1000	0	-25.36134	NA	NA	NA	NA	-0.8448927	NA	-13.10311
EAR13M14	13mtmrs2eACP[c][e]:nad[c]P+ oxidoreductase (A-specific)	13mtmrs2eACP[c] + h[c] + nadph[c] -> 13mmyrsACP[c] + nadp[c]	Fatty acid synthesis	1000	0	NA	-4.773647	-23.813	-13.51549	-13.51549	NA	-4.773647	-12.07825
EAR13M14x	13-methyl-trans-tetra-dec-2-enoyl-ACPNAD+ oxidoreductase (A-specific)	13mtmrs2eACP[c] + h[c] + nadh[c] -> 13mmyrsACP[c] + nad[c]	Fatty acid synthesis	1000	0	-4.773647	NA	NA	NA	NA	-12.55637	NA	-8.665008
EAR14M16	14mtpalm2eACP[c][e]:nad[c]P+ oxidoreductase (A-specific)	14mtpalm2eACP[c] + h[c] + nadph[c] -> 14mpalmACP[c] + nadp[c]	Fatty acid synthesis	1000	0	NA	102.8023	0	102.6863	102.6863	0	102.8023	68.49621
EAR14M16x	14-methyl-trans-hexa-dec-2-enoyl-ACPNAD+ oxidoreductase (A-specific)	14mtpalm2eACP[c] + h[c] + nadh[c] -> 14mpalmACP[c] + nad[c]	Fatty acid synthesis	1000	0	102.8023	NA	NA	NA	NA	NA	NA	102.8023
EAR15M16	15mtpalm2eACP[c][e]:nad[c]P+ oxidoreductase (A-specific)	15mtpalm2eACP[c] + h[c] + nadph[c] -> 15mpalmACP[c] + nadp[c]	Fatty acid synthesis	1000	0	NA	-0.2884839	96.52614	-0.2881583	-0.2881583	-24.75887	-0.2884839	11.769
EAR15M16x	15-methyl-trans-hexa-dec-2-enoyl-ACPNAD+ oxidoreductase (A-specific)	15mtpalm2eACP[c] + h[c] + nadh[c] -> 15mpalmACP[c] + nad[c]	Fatty acid synthesis	1000	0	-0.2884839	NA	NA	NA	NA	NA	NA	-0.2884839
EAR4M6	4mthex2eACP[c][e]:nad[c]P+ oxidoreductase (A-specific)	4mthex2eACP[c] + h[c] + nadph[c] -> 4mhexACP[c] + nadp[c]	Fatty acid synthesis	1000	0	NA	-0.2884839	-0.2708716	-0.2881583	-0.2881583	-20.15535	-0.2884839	-3.596584
EAR4M6x	4-methyl-trans-hex-2-enoyl-ACPNAD+ oxidoreductase (A-specific)	4mthex2eACP[c] + h[c] + nadh[c] -> 4mhexACP[c] + nad[c]	Fatty acid synthesis	1000	0	-0.2884839	NA	NA	NA	NA	NA	NA	-0.2884839
EAR5M6	5mthex2eACP[c][e]:nad[c]P+ oxidoreductase (A-specific)	5mthex2eACP[c] + h[c] + nadph[c] -> 5mhexACP[c] + nadp[c]	Fatty acid synthesis	1000	0	NA	0	-0.2708716	0	0	-551.6264	0	-91.98288
EAR5M6x	5-methyl-trans-hex-2-enoyl-ACPNAD+ oxidoreductase (A-specific)	5mthex2eACP[c] + h[c] + nadh[c] -> 5mhexACP[c] + nad[c]	Fatty acid synthesis	1000	0	0	NA	NA	NA	NA	NA	NA	0
EAR6M8	6mtoct2eACP[c][e]:nad[c]P+ oxidoreductase (A-specific)	6mtoct2eACP[c] + h[c] + nadph[c] -> 6mocACP[c] + nadp[c]	Fatty acid synthesis	1000	0	NA	0	0	0	0	NA	0	0
EAR6M8x	6-methyl-trans-oct-2-enoyl-ACPNAD+ oxidoreductase (A-specific)	6mtoct2eACP[c] + h[c] + nadh[c] -> 6mocACP[c] + nad[c]	Fatty acid synthesis	1000	0	0	NA	NA	NA	NA	100.3602	NA	50.18012
EAR7M8	7mtoct2eACP[c][e]:nad[c]P+ oxidoreductase (A-specific)	7mtoct2eACP[c] + h[c] + nadph[c] -> 7mocACP[c] + nadp[c]	Fatty acid synthesis	1000	0	NA	0	0	0	0	NA	0	0
EAR7M8x	7-methyl-trans-oct-2-enoyl-ACPNAD+ oxidoreductase (A-specific)	7mtoct2eACP[c] + h[c] + nadh[c] -> 7mocACP[c] + nad[c]	Fatty acid synthesis	1000	0	0	NA	NA	NA	NA	-0.2816309	NA	-0.1408154
EAR8M10	8mtdec2eACP[c][e]:nad[c]P+ oxidoreductase (A-specific)	8mtdec2eACP[c] + h[c] + nadph[c] -> 8mdcaACP[c] + nadp[c]	Fatty acid synthesis	1000	0	NA	0	0	0	0	NA	0	0
EAR8M10x	8-methyl-trans-dec-2-enoyl-ACPNAD+ oxidoreductase (A-specific)	8mtdec2eACP[c] + h[c] + nadh[c] -> 8mdcaACP[c] + nad[c]	Fatty acid synthesis	1000	0	0	NA	NA	NA	NA	-0.2816309	NA	-0.1408154
EAR9M10	9mtdec2eACP[c][e]:nad[c]P+ oxidoreductase (A-specific	9mtdec2eACP[c] + h[c] + nadph[c] -> 9mdcaACP[c] + nadp[c]	Fatty acid synthesis	1000	0	NA	-4.382831	-4.115254	-4.377884	-4.377884	NA	-4.382831	-4.327337
EAR9M10x	9-methyl-trans-dec-2-enoyl-ACPNAD+ oxidoreductase (A-specific)	9mtdec2eACP[c] + h[c] + nadh[c] -> 9mdcaACP[c] + nad[c]	Fatty acid synthesis	1000	0	-4.382831	NA	NA	NA	NA	0	NA	-2.191415
ECOAH1	3-hydroxyacyl-CoA dehydratase (3-hydroxybutanoyl-CoA)	3hbcoa[c] <=> b2coa[c] + h2o[c]	Fatty acid synthesis	1000	-1000	-912.5587	-912.5587	-1000	-897.9847	-897.9847	0	-912.5587	-790.5208
ECOAH12	3-hydroxyacyl-CoA dehydratase (3-hydroxyisobutyryl-CoA)	2mp2coa[c] + h2o[c] -> 3hibutcoa[c]	Fatty acid synthesis	1000	0	-0.2884839	-0.2884839	-0.2708716	-0.2881583	-0.2881583	0	-0.2884839	-0.2446629
ECOAH2	3-hydroxyacyl-CoA dehydratase (3-hydroxyhexanoyl-CoA)	3hhcoa[c] <=> h2o[c] + hx2coa[c]	Fatty acid synthesis	1000	-1000	NA	NA	1000	NA	NA	-0.2816309	NA	499.8592
ECOAH3	3-hydroxyacyl-CoA dehydratase (3-hydroxyoctanoyl-CoA)	3hocoa[c] <=> h2o[c] + oc2coa[c]	Fatty acid synthesis	1000	-1000	1000	1000	-0.2708716	1000	1000	-0.2816309	1000	714.2068
ECOAH4	3-hydroxyacyl-CoA dehydratase (3-hydroxydecanoyl-CoA)	3hdcoa[c] <=> dc2coa[c] + h2o[c]	Fatty acid synthesis	1000	-1000	-0.2884839	-0.2884839	0	-0.2881583	-0.2881583	1000	-0.2884839	142.6512
ECOAH5	3-hydroxyacyl-CoA dehydratase (3-hydroxydodecanoyl-CoA)	3hddcoa[c] <=> dd2coa[c] + h2o[c]	Fatty acid synthesis	1000	-1000	0	0	-0.2708716	0	0	-0.2816309	0	-0.07892893
ECOAH6	3-hydroxyacyl-CoA dehydratase (3-hydroxytetradecanoyl-CoA)	3htdcoa[c] <=> h2o[c] + td2coa[c]	Fatty acid synthesis	1000	-1000	-0.2884839	-0.2884839	0	-0.2881583	-0.2881583	NA	-0.2884839	-0.2402947
ECOAH7	3-hydroxyacyl-CoA dehydratase (3-hydroxyhexadecanoyl-CoA)	3hhdcoa[c] <=> h2o[c] + hdd2coa[c]	Fatty acid synthesis	1000	-1000	0	0	-24.15615	0	0	0	0	-3.450878
ECOAH9	2-Methylprop-2-enoyl-CoA (2-Methylbut-2-enoyl-CoA)	2mb2coa[c] + h2o[c] <=> 3hmbcoa[c]	Fatty acid synthesis	1000	-1000	-25.7268	-25.7268	0	-25.69776	-25.69776	-0.2816309	-25.7268	-18.40822
EDA_R	2-dehydro-3-deoxy-D-gluconate-6-phosphate	2ddg6p[c] <=> g3p[c] + pyr[c]	Pentose phosphate pathway	1000	-1000	0	0	-0.5417433	0	0	-8.205393	0	-1.249591
EDD	6-phosphogluconate dehydratase	6pgc[c] -> 2ddg6p[c] + h2o[c]	Pentose phosphate pathway	1000	0	-0.5769678	-0.5769678	-0.2708716	-0.5763166	-0.5763166	15.59463	-0.5769678	1.777174
EDTXS1	Endotoxin Synthesis (lauroyl transferase)	ddcaACP[c] + kdo2lipid4[c] -> ACP[c] + kdo2lipid4L[c]	Lipopolysaccharide biosynthesis	1000	0	-0.2884839	-0.2884839	0	-0.2881583	-0.2881583	-25.11565	-0.2884839	-3.793917
EDTXS2	Endotoxin Synthesis (myristoyl transferase)	kdo2lipid4L[c] + myrsACP[c] -> ACP[c] + lipa[c]	Lipopolysaccharide biosynthesis	1000	0	1000	1000	1000	1000	1000	0	1000	857.1429
EHGLAT	L-Erythro-4-Hydroxyglutamate:2-Oxoglutarate Aminotransferase	akg[c] + e4hglu[c] -> 4h2oglt[c] + glu_L[c]	Arginine and proline metabolism	1000	0	0	0	0	0	0	-783.2663	0	-111.8952
ENO	Enolase	2pg[c] <=> h2o[c] + pep[c]	Glycolysis/gluconeogenesis	1000	-1000	0	0	0	0	0	-0.8448927	0	-0.120699
ETOHt3pp	ethanol transport out via proton antiport, periplasmatic	etoh[c] + h[p] <=> etoh[p] + h[c]	Transport, periplasmatic	1000	-1000	NA	NA	NA	NA	NA	0	NA	0
ETOHtex	ethanol diffusion extracellular to periplasm	etoh[e] <=> etoh[p]	Transport, periplasmatic	1000	-1000	NA	NA	NA	NA	NA	0	NA	0
EX_15dap(e)	1,5-Diaminopentane exchange	15dap[e] <=>	Exchange/demand reaction	1000	-1000	-264.1646	-264.1647	0	-265.051	-265.051	-0.8448927	-264.1647	-189.063
EX_26dap_M(e)	meso-2,6-Diaminoheptanedioate exchange	26dap_M[e] <=>	Exchange/demand reaction	1000	-1000	NA	NA	NA	NA	NA	1000	NA	1000
EX_2dmmq8(e)	2-Demethylmenaquinone 8 exchange	2dmmq8[e] <=>	Exchange/demand reaction	1000	-1000	NA	NA	NA	NA	NA	0	NA	0
EX_3mhis(e)	EX_3mhis[e]	3mhis[e] <=>	Exchange	1000	-1000	0	0	0.8126149	0	0	0	0	0.1160878
EX_4abut(e)	EX_4abut[e]	4abut[e] <=>	Exchange	1000	-1000	0	0	0	0	0	0	0	0
EX_4hpro_LT(e)	EX_4hpro_LT[e]	4hpro_LT[e] <=>	Exchange	1000	-1000	0	0	0	0	0	0	0	0
EX_5htrp(e)	EX_5htrp[e]	5htrp[e] <=>	Exchange	1000	-1000	0.8654517	0.8654517	1000	0.8644749	0.8644749	-324.7039	0.8654517	97.08877
EX_5mtc(e)	EX_5mtc[e]	5mtc[e] <=>	Exchange	1000	-1000	0	0	0	0	0	299.3343	0	42.76205
EX_Lcystin(e)	EX_Lcystin[e]	Lcystin[e] <=>	Exchange	1000	-1000	0	0	0	0	0	951.6068	0	135.9438
EX_Lkynr(e)	EX_Lkynr[e]	Lkynr[e] <=>	Exchange	1000	-1000	1000	1000	1000	1000	1000	0	1000	857.1429
EX_Lpipecol(e)	EX_Lpipecol[e]	Lpipecol[e] <=>	Exchange	1000	-1000	0	0	3.083431	0	0	0	0	0.4404901
EX_ac(e)	Acetate exchange	ac[e] <=>	Exchange/demand reaction	1000	-1000	0	0	-483.9536	0	0	NA	0	-80.65893
EX_acgam(e)	N-Acetyl-D-glucosamine exchange	acgam[e] <=>	Exchange/demand reaction	1000	-1000	912.5587	912.5587	-4.047536	897.9847	897.9847	0	912.5587	647.0854
EX_acorn(e)	EX_acorn[e]	acorn[e] <=>	Exchange	1000	-1000	3.283918	3.283918	0	3.280211	3.280211	-889.1359	3.283918	-124.6748
EX_actyr(e)	EX_actyr[e]	actyr[e] <=>	Exchange	1000	-1000	-739.4213	-739.4214	0	-743.6661	-743.6661	0	-739.4214	-529.3709
EX_ade(e)	EX_ade[e]	ade[e] <=>	Exchange	1000	-1000	-4.31071	-4.31071	-513.651	-4.305845	-4.305845	0	-4.31071	-76.45641
EX_adn(e)	EX_adn[e]	adn[e] <=>	Exchange	1000	-1000	0	0	-12.60691	0	0	0	0	-1.800987
EX_adocbl(e)	Adenosylcobalamin exchange	adocbl[e] <=>	Exchange/demand reaction	1000	-1000	0	0	0	0	0	NA	0	0
EX_ala_B(e)	EX_ala_B[e]	ala_B[e] <=>	Exchange	1000	-1000	-75.97362	-75.97351	0	-75.88746	-75.88746	0	-75.97351	-54.24222
EX_ala_L(e)	exchange reaction for L-alanine	ala_L[e] <=>	Exchange/demand reaction	1000	-1000	NA	NA	NA	NA	NA	0	NA	0
EX_alaasp(e)	L-alanyl-L-aspartate exchange	alaasp[e] <=>	Exchange/demand reaction	1000	-1000	-13.42662	-13.42662	0	-13.41147	-13.41147	0	-13.42662	-9.586115
EX_alagln(e)	L-alanyl-L-glutamine exchange	alagln[e] <=>	Exchange/demand reaction	1000	-1000	0	0	-880.6696	0	0	NA	0	-146.7783
EX_alaglu(e)	L-alanyl-L-glutamate exchange	alaglu[e] <=>	Exchange/demand reaction	1000	-1000	0	0	-61.13251	0	0	-1000	0	-151.5904
EX_alagly(e)	L-alanylglycine exchange	alagly[e] <=>	Exchange/demand reaction	1000	-1000	0	0	0	0	0	1000	0	142.8571
EX_alahis(e)	L-alanyl-L-histidine exchange	alahis[e] <=>	Exchange/demand reaction	1000	-1000	-1000	-1000	0	-1000	-1000	NA	-1000	-833.3333
EX_alaleu(e)	L-alanyl-L-leucine exchange	alaleu[e] <=>	Exchange/demand reaction	1000	-1000	822.2453	822.2454	-7.651048	812.5705	812.5705	-8.549086	822.2454	582.2396
EX_alathr(e)	L-alanyl-L-threonine exchange	alathr[e] <=>	Exchange/demand reaction	1000	-1000	0	0	722.8811	0	0	0	0	103.2687
EX_allop(e)	EX_allop[e]	allop[e] <=>	Exchange	1000	-1000	0	0	-23.34002	0	0	-7.954954	0	-4.470711
EX_amet(e)	S-Adenosyl-L-methionine exchange	amet[e] <=>	Exchange/demand reaction	1000	-1000	NA	NA	NA	NA	NA	36.09358	NA	36.09358
EX_amp(e)	EX_amp[e]	amp[e] <=>	Exchange	1000	-1000	-8.148524	-8.148524	-0.2708716	-8.139327	-8.139327	-24.2671	-8.148524	-9.323172
EX_arab_D(e)	D-Arabinose exchange	arab_D[e] <=>	Exchange/demand reaction	1000	-1000	NA	NA	NA	NA	NA	-0.2816309	NA	-0.2816309
EX_arbt(e)	Arbutin exchange	arbt[e] <=>	Exchange/demand reaction	1000	-1000	-85.02908	-85.02921	469.1936	-87.46157	-87.46157	953.7767	-85.02921	141.8514
EX_arg_L(e)	L-Arginine exchange	arg_L[e] <=>	Exchange/demand reaction	1000	-1000	-24.8576	-24.8576	-27.55242	-24.82955	-24.82955	-28.64683	-24.8576	-25.77588
EX_asn_L(e)	EX_asn_L[e]	asn_L[e] <=>	Exchange	1000	-1000	-0.2884839	-0.2884839	0	-0.2881583	-0.2881583	-21.14502	-0.2884839	-3.226685
EX_asp_L(e)	L-Aspartate exchange	asp_L[e] <=>	Exchange/demand reaction	1000	-1000	28.62554	28.62543	0	28.59282	28.59282	0	28.62543	20.43743
EX_biomass(e)	EX Biomass c0	biomass[c] <=>	Exchange/demand reaction	1000	-1000	-29.3439	-29.3439	0	-29.31078	-29.31078	0	-29.3439	-20.95046
EX_btn(e)	Biotin exchange	btn[e] <=>	Exchange/demand reaction	1000	-1000	0	0	0	0	0	0	0	0
EX_ca2(e)	Calcium exchange	ca2[e] <=>	Exchange/demand reaction	1000	-1000	0	0	0	0	0	-12.82604	0	-1.832291
EX_carn(e)	EX_carn[e]	carn[e] <=>	Exchange	1000	-1000	0	0	0	0	0	0	0	0
EX_cbl1(e)	Cob(I)alamin exchange	cbl1[e] <=>	Exchange/demand reaction	1000	-1000	0	0	0	0	0	0	0	0
EX_cbl2(e)	Cob(II)alamin exchange	cbl2[e] <=>	Exchange/demand reaction	1000	-1000	-213.6772	-213.6773	0	-214.5096	-214.5096	-0.2816309	-213.6773	-152.9046
EX_cd2(e)	Cadmium exchange	cd2[e] <=>	Exchange/demand reaction	1000	-1000	0	0	0	0	0	-0.2816309	0	-0.04023298
EX_cellb(e)	Cellobiose exchange	cellb[e] <=>	Exchange/demand reaction	1000	-1000	0	0	NA	0	0	NA	0	0
EX_cgly(e)	Cys-Gly exchange	cgly[e] <=>	Exchange/demand reaction	1000	-1000	0	0	-0.2708716	0	0	0	0	-0.03869595
EX_chol(e)	exchange reaction for Choline	chol[e] <=>	Exchange/demand reaction	1000	-1000	0	0	-0.2708716	0	0	0	0	-0.03869595
EX_citr_L(e)	EX_citr_L[e]	citr_L[e] <=>	Exchange	1000	-1000	0	0	0	0	0	-0.2816309	0	-0.04023298
EX_cl(e)	exchange reaction for Chloride	cl[e] <=>	Exchange/demand reaction	1000	-1000	0	0	0	0	0	-510.699	0	-72.957
EX_cmp(e)	EX_cmp[e]	cmp[e] <=>	Exchange	1000	-1000	0	0	0	0	-0.2881583	0	0	-0.04116547
EX_co2(e)	CO2 exchange	co2[e] <=>	Exchange/demand reaction	1000	-1000	-0.2884839	-0.2884839	0.2708716	-0.2881583	-0.2881583	-0.2816309	-0.2884839	-0.2075039
EX_cobalt2(e)	Co2+ exchange	cobalt2[e] <=>	Exchange/demand reaction	1000	-1000	-0.2884839	-0.2884839	1000	-0.2881583	0	-0.2816309	-0.2884839	142.6521
EX_creat(e)	EX_creat[e]	creat[e] <=>	Exchange	1000	-1000	0	0	0	0	0	1000	0	142.8571
EX_crtn(e)	EX_crtn[e]	crtn[e] <=>	Exchange	1000	-1000	0	0	-1000	0	0	1000	0	8.47779e-12
EX_csn(e)	Cytosine exchange	csn[e] <=>	Exchange/demand reaction	1000	-1000	0	0	0	0	0.2881583	-145.3598	0	-20.72452
EX_cu2(e)	Cu2+ exchange	cu2[e] <=>	Exchange/demand reaction	1000	-1000	0.2884839	0.2884839	-8.222483	0.2881583	1000	-1000	0.2884839	-1.009839
EX_cys_L(e)	exchange reaction for L-cysteine	cys_L[e] <=>	Exchange/demand reaction	1000	-1000	NA	NA	NA	NA	NA	0	NA	0
EX_dcyt(e)	exchange reaction for Deoxycytidine	dcyt[e] <=>	Exchange/demand reaction	1000	-1000	1000	1000	23.813	1000	0	-975.2411	1000	435.5103
EX_ddca(e)	laurate exchange	ddca[e] <=>	Exchange/demand reaction	1000	-1000	0	0	0	0	0	0	0	0
EX_drib(e)	Deoxyribose exchange	drib[e] <=>	Exchange/demand reaction	1000	-1000	0	0	0	0	-981.9292	0	0	-140.2756
EX_etoh(e)	Ethanol exchange	etoh[e] <=>	Exchange/demand reaction	1000	-1000	NA	NA	NA	NA	NA	-15.50766	NA	-15.50766
EX_fe2(e)	Exchange of Iron (Fe2+)	fe2[e] <=>	Exchange/demand reaction	1000	-1000	-990.6659	-990.6659	-14.91522	-981.9292	0	-0.2816309	-990.6659	-567.0177
EX_fe3(e)	Fe3+ exchange	fe3[e] <=>	Exchange/demand reaction	1000	-1000	0	0	0	0	-8.74723	0	0	-1.249604
EX_fecrm(e)	Ferrichrome exchange	fecrm[e] <=>	Exchange/demand reaction	1000	-1000	NA	NA	-0.5417433	NA	NA	-0.5632618	NA	-0.5525025
EX_fol(e)	exchange reaction for Folate	fol[e] <=>	Exchange/demand reaction	1000	-1000	NA	NA	NA	NA	NA	523.3443	NA	523.3443
EX_for(e)	Formate exchange	for[e] <=>	Exchange/demand reaction	1000	-1000	-8.757114	-8.757114	216.9849	-8.74723	25.62087	0	-8.757114	29.65531
EX_fru(e)	exchange reaction for D-Fructose	fru[e] <=>	Exchange/demand reaction	1000	-1000	25.64982	25.64982	0	25.62087	92.31113	-18.50141	25.64982	25.19715
EX_fuc1p_L(e)	L-Fucose 1-phosphate exchange	fuc1p_L[e] <=>	Exchange/demand reaction	1000	-1000	92.41543	92.41543	NA	92.31113	0	NA	92.41543	73.91148
EX_g6p(e)	D-Glucose 6-phosphate exchange	g6p[e] <=>	Exchange/demand reaction	1000	-1000	0	0	NA	0	-15.86709	NA	0	-3.173418
EX_gal(e)	exchange reaction for D-Galactose	gal[e] <=>	Exchange/demand reaction	1000	-1000	-15.88502	-15.88502	NA	-15.86709	959.1212	NA	-15.88502	179.1198
EX_galctn_D(e)	EX_galctn_D[e]	galctn_D[e] <=>	Exchange	1000	-1000	955.6836	955.684	-17.79459	959.1212	-0.5763166	-0.2816309	955.684	543.9315
EX_galt(e)	Galactitol exchange	galt[e] <=>	Exchange/demand reaction	1000	-1000	-0.5769678	-0.5769678	-0.2708716	-0.5763166	230.8326	-0.2816309	-0.5769678	32.56755
EX_gam(e)	exchange reaction for D-Glucosamine	gam[e] <=>	Exchange/demand reaction	1000	-1000	231.0934	231.0934	-0.2708716	230.8326	0	-0.2816309	231.0934	131.9372
EX_gcald(e)	Glycolaldehyde exchange	gcald[e] <=>	Exchange/demand reaction	1000	-1000	0	0	0	0	-18.93022	NA	0	-3.155037
EX_glc_D(e)	D-Glucose exchange	glc_D[e] <=>	Exchange/demand reaction	1000	-1000	-18.95161	-18.95161	-0.8126149	-18.93022	-0.2881583	0	-18.95161	-10.98369
EX_gln_L(e)	EX_gln_L[e]	gln_L[e] <=>	Exchange	1000	-1000	-0.2884839	-0.2884839	0	-0.2881583	-0.2881583	-0.8448927	-0.2884839	-0.3266659
EX_glu_L(e)	L-Glutamate exchange	glu_L[e] <=>	Exchange/demand reaction	1000	-1000	-0.2884839	-0.2884839	0	-0.2881583	0	0	-0.2884839	-0.1648014
EX_gly(e)	exchange reaction for Glycine	gly[e] <=>	Exchange/demand reaction	1000	-1000	0	0	-26.32791	0	-0.8644749	0	0	-3.884626
EX_glyasn(e)	Glycyl-L-asparagine exchange	glyasn[e] <=>	Exchange/demand reaction	1000	-1000	-0.8654517	-0.8654517	-0.2708716	-0.8644749	0	NA	-0.8654517	-0.6219503
EX_glyasp(e)	Glycyl-L-aspartate exchange	glyasp[e] <=>	Exchange/demand reaction	1000	-1000	0	0	-0.2708716	0	0	-26.24705	0	-3.788275
EX_glyb(e)	Glycine betaine exchange	glyb[e] <=>	Exchange/demand reaction	1000	-1000	0	0	-0.2708716	0	-28.01788	-0.2816309	0	-4.081483
EX_glyc(e)	Glycerol exchange	glyc[e] <=>	Exchange/demand reaction	1000	-1000	-28.04912	-28.04923	-793.037	-28.01788	-0.2881583	-0.2816309	-28.04923	-129.396
EX_glyc3p(e)	Exchange of Glycerophosphoric Acid	glyc3p[e] <=>	Exchange/demand reaction	1000	-1000	-0.2884839	-0.2884839	0	-0.2881583	-0.2881583	0	-0.2884839	-0.2059669
EX_glycys(e)	Gly-Cys exchange reaction	glycys[e] <=>	Exchange/demand reaction	1000	-1000	-0.2884839	-0.2884839	-0.2708716	-0.2881583	-0.2881583	0	-0.2884839	-0.2446629
EX_glygln(e)	Glycyl-L-glutamine exchange	glygln[e] <=>	Exchange/demand reaction	1000	-1000	-0.2884839	-0.2884839	0	-0.2881583	-404.6888	-0.2816309	-0.2884839	-58.01772
EX_glyglu(e)	Glycyl-L-glutamate exchange	glyglu[e] <=>	Exchange/demand reaction	1000	-1000	-411.9258	-411.9258	-4.556227	-404.6888	0	NA	-411.9258	-274.1704
EX_glyleu(e)	Glycylleucine exchange	glyleu[e] <=>	Exchange/demand reaction	1000	-1000	0	0	-2.414215	0	-0.2881583	-29.73212	0	-4.633499
EX_glymet(e)	Glycyl-L-methionine exchange	glymet[e] <=>	Exchange/demand reaction	1000	-1000	-0.2884839	-0.2884839	-11.64877	-0.2881583	0	0	-0.2884839	-1.828912
EX_glyphe(e)	exchange reaction for glycylphenylalaine	glyphe[e] <=>	Exchange/demand reaction	1000	-1000	0	0	0	0	-4.846999	-4.737204	0	-1.369172
EX_glypro(e)	Glycylproline exchange	glypro[e] <=>	Exchange/demand reaction	1000	-1000	-4.852476	-4.852476	362.751	-4.846999	-2.568287	-2.51011	-4.852476	48.32403
EX_glytyr(e)	Glycyl-L-tyrosine exchange	glytyr[e] <=>	Exchange/demand reaction	1000	-1000	-2.571189	-2.571189	0	-2.568287	-12.39218	0	-2.571189	-3.239148
EX_gsn(e)	EX_gsn[e]	gsn[e] <=>	Exchange	1000	-1000	-12.40619	-12.40619	-0.2708716	-12.39218	0	-0.2816309	-12.40619	-7.166177
EX_h(e)	exchange reaction for proton	h[e] <=>	Exchange/demand reaction	1000	-1000	0	0	0	0	-36.1692	0	0	-5.167028
EX_h2o(e)	H2O exchange	h2o[e] <=>	Exchange/demand reaction	1000	-1000	-36.21007	-36.21007	0	-36.1692	0	0	-36.21007	-20.68563
EX_hdca(e)	Hexadecanoate (n-C16:0) exchange	hdca[e] <=>	Exchange/demand reaction	1000	-1000	0	0	0	0	-0.2881583	0	0	-0.04116547
EX_hg2(e)	Hg2+ exchange	hg2[e] <=>	Exchange/demand reaction	1000	-1000	-0.2884839	-0.2884839	2.414215	-0.2881583	0	2.51011	-0.2884839	0.5386736
EX_his_L(e)	exchange reaction for L-histidine	his_L[e] <=>	Exchange/demand reaction	1000	-1000	0	0	0	0	0	0	0	0
EX_hmcr(e)	EX_hmcr[e]	hmcr[e] <=>	Exchange	1000	-1000	0	0	0	0	0	0	0	0
EX_hxan(e)	Hypoxanthine exchange	hxan[e] <=>	Exchange/demand reaction	1000	-1000	0	0	8.222483	0	0	8.549086	0	2.395938
EX_ile_L(e)	L-Isoleucine exchange	ile_L[e] <=>	Exchange/demand reaction	1000	-1000	0	0	0	0	2.568287	8.549086	0	1.588196
EX_ins(e)	EX_ins[e]	ins[e] <=>	Exchange	1000	-1000	2.571189	2.571189	0	2.568287	0	0	2.571189	1.468836
EX_k(e)	K+ exchange	k[e] <=>	Exchange/demand reaction	1000	-1000	0	0	0	0	0	0	0	0
EX_leu_L(e)	L-Leucine exchange	leu_L[e] <=>	Exchange/demand reaction	1000	-1000	0	0	0	0	8.74723	0	0	1.249604
EX_lys_L(e)	L-Lysine exchange	lys_L[e] <=>	Exchange/demand reaction	1000	-1000	8.757114	8.757114	0	8.74723	0	0	8.757114	5.002653
EX_malt(e)	Maltose exchange	malt[e] <=>	Exchange/demand reaction	1000	-1000	0	0	0	0	0	8.549086	0	1.221298
EX_malthx(e)	Maltohexaose exchange	malthx[e] <=>	Exchange/demand reaction	1000	-1000	0	0	0	0	0	NA	0	0
EX_malttr(e)	Maltotriose exchange	malttr[e] <=>	Exchange/demand reaction	1000	-1000	0	0	0	0	0	0	0	0
EX_man(e)	exchange reaction for D-Mannose	man[e] <=>	Exchange/demand reaction	1000	-1000	0	0	0	0	0	0	0	0
EX_man6p(e)	D-Mannose 6-phosphate exchange	man6p[e] <=>	Exchange/demand reaction	1000	-1000	0	0	NA	0	0	NA	0	0
EX_mantr(e)	Mannotriose exchange	mantr[e] <=>	Exchange/demand reaction	1000	-1000	0	0	NA	0	NA	NA	0	0
EX_melib(e)	Melibiose exchange	melib[e] <=>	Exchange/demand reaction	1000	-1000	0	0	NA	0	0	NA	0	0
EX_met_D(e)	D-Methionine exchange	met_D[e] <=>	Exchange/demand reaction	1000	-1000	0	0	0	0	0	-75.64571	0	-10.80653
EX_met_L(e)	L-Methionine exchange	met_L[e] <=>	Exchange/demand reaction	1000	-1000	0	0	0	0	0	0	0	0
EX_metala(e)	L-methionyl-L-alanine exchange	metala[e] <=>	Exchange/demand reaction	1000	-1000	0	0	0	0	0	NA	0	0
EX_metsox_R_L(e)	L-methionine-R-sulfoxide exchange	metsox_R_L[e] <=>	Exchange/demand reaction	1000	-1000	0	0	0.2708716	0	0	0	0	0.03869595
EX_metsox_S_L(e)	L-Methionine S-oxide exchange	metsox_S_L[e] <=>	Exchange/demand reaction	1000	-1000	0	0	0	0	0	0	0	0
EX_mg2(e)	Mg exchange	mg2[e] <=>	Exchange/demand reaction	1000	-1000	0.2884839	0.2884839	0.5417433	0.2881583	0.2881583	0.1408154	0.2884839	0.3034753
EX_mn2(e)	Mn2+ exchange	mn2[e] <=>	Exchange/demand reaction	1000	-1000	0	0	0.5417433	0	0	0.8448927	0	0.1980909
EX_mnl(e)	D-Mannitol exchange	mnl[e] <=>	Exchange/demand reaction	1000	-1000	0.5769678	0.5769678	0.2708716	0.5763166	0.5763166	0.8448927	0.5769678	0.5713287
EX_mobd(e)	Molybdate exchange	mobd[e] <=>	Exchange/demand reaction	1000	-1000	0.5769678	0.5769678	0.2708716	0.5763166	0.5763166	0	0.5769678	0.4506298
EX_mqn8(e)	Menaquinone 8 exchange	mqn8[e] <=>	Exchange/demand reaction	1000	-1000	NA	NA	NA	NA	NA	0	NA	0
EX_n2o(e)	Nitrous oxide exchange	n2o[e] <=>	Exchange/demand reaction	1000	-1000	NA	NA	NA	NA	NA	0	NA	0
EX_na1(e)	exchange reaction for Sodium	na1[e] <=>	Exchange/demand reaction	1000	-1000	0.2884839	0.2884839	0	0.2881583	0.2881583	0	0.2884839	0.2059669
EX_nac(e)	Nicotinate exchange	nac[e] <=>	Exchange/demand reaction	1000	-1000	0.2884839	0.2884839	0	0.2881583	0.2881583	0	0.2884839	0.2059669
EX_nadp(e)	Nicotinamide adenine dinucleotide phosphate exchange	nadp[e] <=>	Exchange/demand reaction	1000	-1000	NA	NA	NA	NA	NA	0	NA	0
EX_ncam(e)	EX_ncam[e]	ncam[e] <=>	Exchange	1000	-1000	0	0	0	0	0	0.2816309	0	0.04023298
EX_nh4(e)	Ammonia exchange	nh4[e] <=>	Exchange/demand reaction	1000	-1000	0	0	0	0	0	0	0	0
EX_nmn(e)	NMN exchange	nmn[e] <=>	Exchange/demand reaction	1000	-1000	0.2884839	0.2884839	NA	0.2881583	0.2881583	NA	0.2884839	0.2883537
EX_no(e)	exchange reaction for NO	no[e] <=>	Exchange/demand reaction	1000	-1000	NA	NA	NA	NA	NA	0	NA	0
EX_no2(e)	Nitrite exchange	no2[e] <=>	Exchange/demand reaction	1000	-1000	0	0	0.2708716	0	0	0	0	0.03869595
EX_no3(e)	Nitrate exchange	no3[e] <=>	Exchange/demand reaction	1000	-1000	0	0	0	0	0	-0.8448927	0	-0.120699
EX_nrpphr(e)	EX_nrpphr[e]	nrpphr[e] <=>	Exchange	1000	-1000	0	0	0	0	0	0.8448927	0	0.120699
EX_o2(e)	exchange reaction for oxugen	o2[e] <=>	Exchange/demand reaction	1000	-1000	0	0	0	0	0	0.8448927	0	0.120699
EX_ocdca(e)	echange reaction for octadecanoate (n-C18:0)	ocdca[e] <=>	Exchange/demand reaction	1000	-1000	-1000	-1000	0	-1000	-1000	NA	-1000	-833.3333
EX_orn(e)	Ornithine exchange	orn[e] <=>	Exchange/demand reaction	1000	-1000	-1000	-1000	-1000	-1000	-1000	0	-1000	-857.1429
EX_oxa(e)	Oxalate exchange	oxa[e] <=>	Exchange/demand reaction	1000	-1000	0	0	-1000	0	0	-1000	0	-285.7143
EX_pb(e)	Lead exchange	pb[e] <=>	Exchange/demand reaction	1000	-1000	0	0	0	0	0	-1000	0	-142.8571
EX_phe_L(e)	exchange reaction for L-phenylalanine	phe_L[e] <=>	Exchange/demand reaction	1000	-1000	0	0	0	0	0	0	0	0
EX_pheme(e)	exchange reaction for heme	pheme[e] <=>	Exchange/demand reaction	1000	-1000	NA	NA	NA	NA	NA	0	NA	0
EX_pi(e)	Phosphate exchange	pi[e] <=>	Exchange/demand reaction	1000	-1000	0.2884839	0.2884839	0	0.2881583	0.2881583	0	0.2884839	0.2059669
EX_pnto_R(e)	(R)-Pantothenate exchange	pnto_R[e] <=>	Exchange/demand reaction	1000	-1000	0	0	0.2708716	0	0	0	0	0.03869595
EX_ppi(e)	exchange reaction for ppi	ppi[e] <=>	Exchange/demand reaction	1000	-1000	0	0	0	0	0	0	0	0
EX_pppn(e)	Phenylpropanoate exchange	pppn[e] <=>	Exchange/demand reaction	1000	-1000	0.8654517	0.8654517	0	0.8644749	0.8644749	0	0.8654517	0.6179007
EX_pro_L(e)	L-Proline exchange	pro_L[e] <=>	Exchange/demand reaction	1000	-1000	0	0	0.8126149	0	0	0	0	0.1160878
EX_ptrc(e)	Exchange of 1,4-butanediammonium	ptrc[e] <=>	Exchange/demand reaction	1000	-1000	0	0	0	0	0	0	0	0
EX_pydam(e)	EX_pydam[e]	pydam[e] <=>	Exchange	1000	-1000	0	0	0	0	0	0	0	0
EX_pydx(e)	exchange reaction for Pyridoxal	pydx[e] <=>	Exchange/demand reaction	1000	-1000	0	0	0	0	0	2.51011	0	0.3585871
EX_q8(e)	Ubiquinone-8 exchange	q8[e] <=>	Exchange/demand reaction	1000	-1000	NA	NA	NA	NA	NA	0	NA	0
EX_rib_D(e)	exchange reaction for ribose	rib_D[e] <=>	Exchange/demand reaction	1000	-1000	0	0	0	0	0	0	0	0
EX_ribflv(e)	exchange reaction for Riboflavin	ribflv[e] <=>	Exchange/demand reaction	1000	-1000	0	0	0	0	0	0	0	0
EX_salcn(e)	Salicin exchange	salcn[e] <=>	Exchange/demand reaction	1000	-1000	0	0	0	0	0	428.1362	0	61.16231
EX_sbt_D(e)	d_Sorbitol exchange	sbt_D[e] <=>	Exchange/demand reaction	1000	-1000	0	0	0	0	0	0	0	0
EX_ser_L(e)	exchange reaction for L-serine	ser_L[e] <=>	Exchange/demand reaction	1000	-1000	988.0696	988.0696	997.5622	979.3358	979.3358	0	988.0696	845.7775
EX_sheme(e)	Siroheme exchange	sheme[e] <=>	Exchange/demand reaction	1000	-1000	15.72158	15.72158	0	15.70384	15.70384	NA	15.72158	13.0954
EX_so4(e)	Sulfate exchange	so4[e] <=>	Exchange/demand reaction	1000	-1000	5.145359	5.14536	14.76176	5.139552	5.139552	21.14502	5.14536	8.803138
EX_spmd(e)	Exchange of spermidine(3+)	spmd[e] <=>	Exchange/demand reaction	1000	-1000	2.307871	2.307871	0	2.305266	2.305266	5.02313	2.307871	2.365325
EX_succ(e)	Succinate exchange	succ[e] <=>	Exchange/demand reaction	1000	-1000	0	0	4.83123	0	0	0	0	0.6901757
EX_sucr(e)	Sucrose exchange	sucr[e] <=>	Exchange/demand reaction	1000	-1000	0.0002323095	0.0002228783	2.166973	0.0001630436	0.008690558	0	0.0002228783	0.3109293
EX_thm(e)	exchange reaction for Thiamin	thm[e] <=>	Exchange/demand reaction	1000	-1000	0	0	0	0	0	0.03297002	0	0.004710003
EX_thr_L(e)	EX_thr_L[e]	thr_L[e] <=>	Exchange	1000	-1000	0	0	0.004415396	0	0	0	0	0.0006307708
EX_tre(e)	Trehalose exchange	tre[e] <=>	Exchange/demand reaction	1000	-1000	0	0	0	0	0	1.068661	0	0.1526659
EX_trp_L(e)	L-Tryptophan exchange	trp_L[e] <=>	Exchange/demand reaction	1000	-1000	1.094639	1.094639	0	1.093404	1.093412	0	1.094639	0.7815335
EX_ttdca(e)	exchange reaction for tetradecanoate (n-C14:0)	ttdca[e] <=>	Exchange/demand reaction	1000	-1000	0	0	0	0	0	0	0	0
EX_tyr_L(e)	L-Tyrosine exchange	tyr_L[e] <=>	Exchange/demand reaction	1000	-1000	0	0	1.027811	0	0	4.274543	0	0.7574792
EX_ump(e)	EX_ump[e]	ump[e] <=>	Exchange	1000	-1000	4.378557	4.378557	0	4.373615	4.373615	0	4.378557	3.126129
EX_ura(e)	Uracil exchange	ura[e] <=>	Exchange/demand reaction	1000	-1000	0	0	0	0	0	0	0	0
EX_urate(e)	EX_urate[e]	urate[e] <=>	Exchange	1000	-1000	0	0	4.111241	0	0	0	0	0.5873202
EX_uri(e)	EX_uri[e]	uri[e] <=>	Exchange	1000	-1000	0	0	0	0	0	4.274543	0	0.610649
EX_val_L(e)	L-Valine exchange	val_L[e] <=>	Exchange/demand reaction	1000	-1000	4.378557	4.378557	0	4.373615	4.373615	110.43	4.378557	18.90184
EX_xan(e)	Xanthine exchange	xan[e] <=>	Exchange/demand reaction	1000	-1000	302.0227	295.6271	0	298.4249	298.4249	352.4095	295.6271	263.2195
EX_xtsn(e)	EX_xtsn[e]	xtsn[e] <=>	Exchange	1000	-1000	414.4111	420.8068	4.111241	422.2797	422.2797	132.1744	420.8068	319.5528
EX_zn2(e)	Zinc exchange	zn2[e] <=>	Exchange/demand reaction	1000	-1000	0	0	166.1	0	0	274.8865	0	62.99807
F1PPtpp	Fucose 1-phosphate transport via phosphate antiport, periplasmatic	fuc1p_L[p] + 2 pi[c] <=> fuc1p_L[c] + 2 pi[p]	Transport, periplasmatic	1000	-1000	0	0	NA	0	0	NA	0	0
FACOAE120	fatty-acid-CoA thioesterase (dodecanoate)	ddcacoa[c] + h2o[c] -> coa[c] + ddca[c] + h[c]	Fatty acid oxidation	1000	0	0	0	296.2696	0	0	0.0001073891	0	42.32424
FACOAE141	fatty-acid-CoA thioesterase (tetradecenoate)	h2o[c] + tdecoa[c] -> coa[c] + h[c] + ttdcea[c]	Fatty acid oxidation	1000	0	0	0	0	0	0	0	0	0
FACOAE180	fatty-acid-CoA thioesterase (octadecanoate)	h2o[c] + stcoa[c] -> coa[c] + h[c] + ocdca[c]	Fatty acid oxidation	1000	0	0	0	0	0	0	41.15141	0	5.878772
FACOAL140i	Fatty-Acid- Coenzyme A Ligase (Tetradecanoate)	atp[c] + coa[c] + ttdca[c] -> amp[c] + ppi[c] + tdcoa[c]	Fatty acid synthesis	1000	0	0	0	0	0	0	100.8115	0	14.40164
FACOAL160i	C160 Fatty Acid Activation	atp[c] + coa[c] + hdca[c] -> amp[c] + pmtcoa[c] + ppi[c]	Fatty acid synthesis	1000	0	62.15229	62.15228	0	61.93407	61.93407	47.95803	62.15228	51.18329
FACOAL161	Fatty-Acid- Coenzyme A Ligase (Hexadecenoate)	atp[c] + coa[c] + hdcea[c] <=> amp[c] + hdcoa[c] + ppi[c]	Fatty acid synthesis	1000	-1000	0	0	0	0	0	6.806619	0	0.9723742
FACOAL180i	C180 Fatty Acid Activation	atp[c] + coa[c] + ocdca[c] -> amp[c] + ppi[c] + stcoa[c]	Fatty acid synthesis	1000	0	124.3359	124.3359	0	124.3437	124.3437	-34.34479	124.3359	83.90718
FACOAL181i	C181 Fatty Acid Activation	atp[c] + coa[c] + ocdcea[c] -> amp[c] + odecoa[c] + ppi[c]	Fatty acid synthesis	1000	0	62.18362	62.18365	184.4881	62.40958	62.40958	NA	62.18365	82.64303
FACOALAI15	fatty-acid--CoA ligase (ANTEISO15)	atp[c] + coa[c] + fa4[c] <=> aipdcoa[c] + amp[c] + ppi[c]	Fatty acid synthesis	1000	-1000	0.0313374	0.0313735	0	0.4755151	0.4755151	0	0.0313735	0.1493021
FACOALAI17	fatty-acid--CoA ligase (ANTEISO17)	atp[c] + coa[c] + fa12[c] <=> aihpdcoa[c] + amp[c] + ppi[c]	Fatty acid synthesis	1000	-1000	264.1646	264.1647	180.866	265.051	265.051	0	264.1647	214.7803
FACOALI14	fatty-acid--CoA ligase (ISO14)	atp[c] + coa[c] + fa1[c] <=> amp[c] + itdcoa[c] + ppi[c]	Fatty acid synthesis	1000	-1000	264.1646	264.1647	-3.622023	265.051	265.051	2.51011	264.1647	188.7835
FACOALI15	fatty-acid--CoA ligase (ISO15)	atp[c] + coa[c] + fa3[c] <=> amp[c] + ipdcoa[c] + ppi[c]	Fatty acid synthesis	1000	-1000	0	0	-188.1101	0	0	0	0	-26.87287
FACOALI16	fatty-acid--CoA ligase (ISO16)	atp[c] + coa[c] + fa6[c] <=> amp[c] + ihdcoa[c] + ppi[c]	Fatty acid synthesis	1000	-1000	0	0	0	0	0	0	0	0
FACOALI17	fatty-acid--CoA ligase (ISO17)	atp[c] + coa[c] + fa11[c] <=> amp[c] + ihpdcoa[c] + ppi[c]	Fatty acid synthesis	1000	-1000	0	0	0	0	0	NA	0	0
FADRx	FAD reductase	fad[c] + h[c] + nadh[c] -> fadh2[c] + nad[c]	Vitamin B2 metabolism	1000	0	0	0	0	0	0	NA	0	0
FAS180	Fas180	3 h[c] + hdca[c] + malcoa[c] + 2 nadph[c] -> co2[c] + coa[c] + h2o[c] + 2 nadp[c] + ocdca[c]	Fatty acid synthesis	1000	0	NA	NA	NA	NA	NA	10.04044	NA	10.04044
FBA	Fructose-Bisphosphate Aldolase	fdp[c] <=> dhap[c] + g3p[c]	Glycolysis/gluconeogenesis	1000	-1000	2.571189	2.571189	0	2.568287	2.568287	0	2.571189	1.835735
FBA2	D-Fructose 1-Phosphate D-Glyceraldehyde-3-Phosphate-Lyase	f1p[c] <=> dhap[c] + glyald[c]	Fructose and mannose metabolism	1000	-1000	0	0	2.414215	0	0	0	0	0.3448879
FBA3	Sedoheptulose 1,7-bisphosphate D-glyceraldehyde-3-phosphate-lyase	s17bp[c] <=> dhap[c] + e4p[c]	Pentose phosphate pathway	1000	-1000	0	0	0	0	0	1000	0	142.8571
FBP	Fructose-Bisphosphatase	fdp[c] + h2o[c] -> f6p[c] + pi[c]	Glycolysis/gluconeogenesis	1000	0	10.28476	10.28476	0	10.27315	10.27315	0	10.28476	7.342938
FCLTc	Ferrochelatase, Cytosol	fe2[c] + ppp9[c] -> 2 h[c] + pheme[c]	Heme synthesis	1000	0	0	0	9.656861	0	0	0	0	1.379552
FDH	Formate Dehydrogenase	for[c] + nad[c] -> co2[c] + nadh[c]	Glyoxylate and dicarboxylate metabolism	1000	0	0	0	0	0	0	0	0	0
FE2DH	Fe2 NAD oxidoreductase	2 fe2[c] + h[c] + nad[c] <=> 2 fe3[c] + nadh[c]	Respiration	1000	-1000	NA	NA	NA	NA	NA	100.8115	NA	100.8115
FE2abcpp	iron (II) transport via ABC system, periplasmatic	atp[c] + fe2[p] + h2o[c] -> adp[c] + fe2[c] + h[c] + pi[c]	Transport, periplasmatic	1000	0	0	0	0	0	0	0	0	0
FE2tex	Fe2+ diffusion extracellular to periplasm	fe2[e] <=> fe2[p]	Transport, periplasmatic	1000	-1000	0	0	1000	0	0	0.2816309	0	142.8974
FE3abcpp	iron (III) transport via ABC system, periplasmatic	atp[c] + fe3[p] + h2o[c] -> adp[c] + fe3[c] + h[c] + pi[c]	Transport, periplasmatic	1000	0	1000	1000	0	1000	1000	0	1000	714.2857
FE3tex	Fe3+ diffusion extracellular to periplasm	fe3[e] <=> fe3[p]	Transport, periplasmatic	1000	-1000	0	0	0	0	0	5.030497	0	0.7186424
FECRMabcpp	Ferrichrome transport via ABC module, periplasmatic	atp[c] + fecrm[p] + h2o[c] -> adp[c] + fecrm[c] + h[c] + pi[c]	Transport, periplasmatic	1000	0	NA	NA	-0.8126149	NA	NA	15.13324	NA	7.160312
FECRMtex	Ferrichrome diffusion extracellular to periplasm	fecrm[e] <=> fecrm[p]	Transport, periplasmatic	1000	-1000	NA	NA	-0.8126149	NA	NA	0	NA	-0.4063075
FGLU	formimidoylglutamase	forglu[c] + h2o[c] + h[c] -> frmd[c] + glu_L[c]	Histidine metabolism	1000	0	0	0	0	0	0	2.51011	0	0.3585871
FLVRx	flavin reductase (NAD)	h[c] + nadh[c] + ribflv[c] -> nad[c] + rbflvrd[c]	Respiration	1000	0	-0.8654517	-0.8654517	0	-0.8644749	-0.8644749	2.51011	-0.8654517	-0.2593136
FMNAT	FMN Adenylyltransferase	atp[c] + fmn[c] + h[c] -> fad[c] + ppi[c]	Vitamin B2 metabolism	1000	0	-0.8654517	-0.8654517	0	-0.8644749	-0.8644749	2.51011	-0.8654517	-0.2593136
FMNRx	FMN reductase	fmn[c] + h[c] + nadh[c] -> fmnh2[c] + nad[c]	Vitamin B2 metabolism	1000	0	0	0	14.76176	0	0	0	0	2.108823
FMNRx2	FMN reductase	fmn[c] + h[c] + nadph[c] -> fmnh2[c] + nadp[c]	Vitamin B2 metabolism	1000	0	0	0	0.2708716	0	0	0	0	0.03869595
FOLD3	dihydropteroate synthase	2ahhmd[c] + 4abz[c] -> dhpt[c] + ppi[c]	Folate metabolism	1000	0	0	0	0.8126149	0	0	0	0	0.1160878
FOLR3	tetrahydrofolate NAD oxidoreductase	2 nad[c] + thf[c] <=> fol[c] + h[c] + 2 nadh[c]	Folate metabolism	1000	-1000	NA	NA	NA	NA	NA	0	NA	0
FOLtex	Folate diffusion extracellular to periplasm	fol[e] <=> fol[p]	Transport, periplasmatic	1000	-1000	NA	NA	NA	NA	NA	0	NA	0
FOLtpp	FOLt, periplasmatic	fol[p] + h[p] <=> fol[c] + h[c]	Transport, periplasmatic	1000	-1000	NA	NA	NA	NA	NA	0	NA	0
FOMETR	aminomethyltransferase	5fthf[c] + h[c] <=> h2o[c] + methf[c]	Folate metabolism	1000	-1000	15.72158	15.72158	5.921898	15.70384	15.70384	324.7039	15.72158	58.45689
FORt2rpp	formate transport in via proton symport, periplasmatic	for[p] + h[p] <=> for[c] + h[c]	Transport, periplasmatic	1000	-1000	0.2884839	0.2884839	-106.2733	0.2881583	0.2881583	324.7039	0.2884839	31.41034
FORtex	Formate diffusion extracellular to periplasm	for[e] <=> for[p]	Transport, periplasmatic	1000	-1000	0.8654517	0.8654517	121.6409	0.8644749	0.8644749	0	0.8654517	17.99517
FPGS7	Folylpolyglutamate Synthetase (10Fthf)	10fthf[c] + atp[c] + 4 glu_L[c] -> 10fthf5glu[c] + adp[c] + 3 h2o[c] + h[c] + pi[c]	Folate metabolism	1000	0	6.316299	6.316401	0	6.309581	6.309581	0	6.316401	4.509752
FPGS_tm	TetrahydrofolateL-glutamate gamma-ligase (ADP-forming)	atp[c] + glu_L[c] + thf[c] -> adp[c] + h[c] + pi[c] + thfglu[c]	Folate metabolism	1000	0	-58.77569	-58.77574	0	-58.79635	-58.79635	0	-58.77574	-41.98855
FRD2	fumarate reductase	fum[c] + mql8[c] -> mqn8[c] + succ[c]	Citric acid cycle	1000	0	75.13317	75.13311	2.414215	75.13495	75.13495	0	75.13311	54.01193
FRD3	fumarate reductase	2dmmql8[c] + fum[c] -> 2dmmq8[c] + succ[c]	Citric acid cycle	1000	0	0	0	2.414215	0	0	512.5831	0	73.57105
FRD7	fumarate reductase	fum[c] + q8h2[c] -> q8[c] + succ[c]	Citric acid cycle	1000	0	0	0	2.414215	0	0	NA	0	0.4023692
FRDOr	ferredoxin oxidoreductase	fdxrd[c] + nadp[c] <=> fdxox[c] + h[c] + nadph[c]	Respiration	1000	-1000	2.571189	2.571189	0	2.568287	2.568287	201.6229	2.571189	30.63901
FRTT	Farnesyltranstransferase	frdp[c] + ipdp[c] -> ggdp[c] + ppi[c]	Cholesterol metabolism	1000	0	2.571189	2.571189	0	2.568287	2.568287	0	2.571189	1.835735
FRUK	fructose-1-phosphate kinase	atp[c] + f1p[c] -> adp[c] + fdp[c] + h[c]	Glycolysis/gluconeogenesis	1000	0	2.571189	2.571189	0	2.568287	2.568287	0	2.571189	1.835735
FRUptspp	D-fructose transport via PEP:Pyr PTS, periplasmatic	fru[p] + pep[c] -> f1p[c] + pyr[c]	Transport, periplasmatic	1000	0	0	0	0	0	0	-299.3343	0	-42.76205
FRUtex	D-Fructose diffusion extracellular to periplasm	fru[e] <=> fru[p]	Transport, periplasmatic	1000	-1000	0	0	0	0	0	-299.3343	0	-42.76205
FT	Farnesyltranstransferase (Trans, Trans, Cis-Geranylgeranyl Diphosphate-Generating)	frdp[c] + ipdp[c] -> ppi[c] + ttc_ggdp[c]	Cholesterol metabolism	1000	0	0	0	0	0	0	0	0	0
FTHFCL	5-Formethyltetrahydrofolate Cyclo-Ligase	5fthf[c] + atp[c] -> adp[c] + methf[c] + pi[c]	Folate metabolism	1000	0	0	0	0	0	0	-451.7872	0	-64.54103
FTHFD	formyltetrahydrofolate deformylase	10fthf[c] + h2o[c] -> for[c] + h[c] + thf[c]	Folate metabolism	1000	0	0	0	0	0	0	0	0	0
FTHFL	Formate-Tetrahydrofolate Ligase	atp[c] + for[c] + thf[c] -> 10fthf[c] + adp[c] + pi[c]	Folate metabolism	1000	0	0	0	0	0	0	0	0	0
FUC1P_Ltex	L-Fucose 1-phosphate diffusion extracellular to periplasm	fuc1p_L[e] <=> fuc1p_L[p]	Transport, periplasmatic	1000	-1000	0	0	NA	0	0	NA	0	0
FUM	Fumarase	fum[c] + h2o[c] <=> mal_L[c]	Citric acid cycle	1000	-1000	0	0	0	0	0	0	0	0
G15LACH	D-Glucono-1,5-lactone lactonohydrolase	g15lac[c] + h2o[c] <=> glcn[c] + h[c]	Pentose phosphate pathway	1000	-1000	NA	NA	0	NA	NA	NA	NA	0
G1PACT	glucosamine-1-phosphate N-acetyltransferase	accoa[c] + gam1p[c] -> acgam1p[c] + coa[c] + h[c]	Cell wall biosynthesis	1000	0	0	0	0	0	0	0	0	0
G1PCT	Glucose-1-phosphate cytidylyltransferase (EC 2.7.7.33)	ctp[c] + g1p[c] + h[c] <=> cdpglc[c] + ppi[c]	Starch and sucrose metabolism	1000	-1000	NA	NA	-11.77995	NA	NA	0	NA	-5.889977
G1PGTi	4-alpha-D-glucosyltransferase (dephosphorylating), irreversible	malt[c] + 2 pi[c] -> 2 g1p[c] + h2o[c]	Starch and sucrose metabolism	1000	0	NA	NA	NA	NA	NA	0	NA	0
G1PTT	Glucose-1-Phosphate Thymidylyltransferase	dttp[c] + g1p[c] + h[c] -> dtdpglu[c] + ppi[c]	Nucleotide sugar metabolism	1000	0	0	0	0	0	0	0	0	0
G1SAT	glutamate-1-semialdehyde aminotransferase	glu1sa[c] <=> 5aop[c]	Heme synthesis	1000	-1000	0	0	-2.414215	0	0	889.1359	0	126.6745
G3PAT120	glycerol-3-phosphate acyltransferase (C12:0)	ddcaACP[c] + glyc3p[c] -> 1ddecg3p[c] + ACP[c]	Glycerophospholipid metabolism	1000	0	0	0	2.166973	0	0	889.1359	0	127.329
G3PAT140	glycerol-3-phosphate acyltransferase (C14:0)	glyc3p[c] + myrsACP[c] -> 1tdecg3p[c] + ACP[c]	Glycerophospholipid metabolism	1000	0	0	0	2.166973	0	0	0	0	0.3095676
G3PAT141	glycerol-3-phosphate acyltransferase (C14:1)	glyc3p[c] + tdeACP[c] -> 1tdec7eg3p[c] + ACP[c]	Glycerophospholipid metabolism	1000	0	-12.54589	-12.54589	0	-12.53173	-12.53173	0	-12.54589	-8.957307
G3PAT160	glycerol-3-phosphate acyltransferase (C16:0)	glyc3p[c] + palmACP[c] -> 1hdecg3p[c] + ACP[c]	Glycerophospholipid metabolism	1000	0	0	0	0	0	0	NA	0	0
G3PAT161	glycerol-3-phosphate acyltransferase (C16:1)	glyc3p[c] + hdeACP[c] -> 1hdec9eg3p[c] + ACP[c]	Glycerophospholipid metabolism	1000	0	-2.571189	-2.571189	247.4362	-2.568287	-2.568287	NA	-2.571189	39.09768
G3PAT180	glycerol-3-phosphate acyltransferase (C18:0)	glyc3p[c] + ocdcaACP[c] -> 1odecg3p[c] + ACP[c]	Glycerophospholipid metabolism	1000	0	2.307871	2.307871	0	2.305266	2.305266	0	2.307871	1.647735
G3PAT181	glycerol-3-phosphate acyltransferase (C18:1)	glyc3p[c] + octeACP[c] -> 1odec11eg3p[c] + ACP[c]	Glycerophospholipid metabolism	1000	0	2.307871	2.307871	0	2.305266	2.305266	0	2.307871	1.647735
G3PATAI15	anteisopentadecanoyl-glycerol-3-phosphate O-acyltransferase	aipdcoa[c] + glyc3p[c] + h[c] -> 1aipdecg3p[c] + coa[c]	Glycerophospholipid metabolism	1000	0	0	0	0	0	0	0	0	0
G3PATAI17	anteisoheptadecanoyl-glycerol-3-phosphate O-acyltransferase	aihpdcoa[c] + glyc3p[c] -> 1aihpdecg3p[c] + coa[c]	Glycerophospholipid metabolism	1000	0	0	0	0	0	0	0	0	0
G3PATI14	isotetradecanoyl-glycerol-3-phosphate O-acyltransferase	glyc3p[c] + h[c] + itdcoa[c] -> 1itdecg3p[c] + coa[c]	Glycerophospholipid metabolism	1000	0	92.41543	92.41543	0	92.31113	92.31113	0	92.41543	65.98122
G3PATI15	isopentadecanoyl-glycerol-3-phosphate O-acyltransferase	glyc3p[c] + h[c] + ipdcoa[c] -> 1ipdecg3p[c] + coa[c]	Glycerophospholipid metabolism	1000	0	464.5659	464.5659	0	466.0167	466.0167	0	464.5659	332.2473
G3PATI16	isohexadecanoyl-glycerol-3-phosphate O-acyltransferase	glyc3p[c] + h[c] + ihdcoa[c] -> 1ihdecg3p[c] + coa[c]	Glycerophospholipid metabolism	1000	0	0	0	-28.59131	0	0	0	0	-4.084473
G3PATI17	isoheptadecanoyl-glycerol-3-phosphate O-acyltransferase	glyc3p[c] + ihpdcoa[c] -> 1ihpdecg3p[c] + coa[c]	Glycerophospholipid metabolism	1000	0	0	0	0	0	0	1000	0	142.8571
G3PD1	Glycerol-3-Phosphate Dehydrogenase (NAD)	glyc3p[c] + nad[c] <=> dhap[c] + h[c] + nadh[c]	Glycerophospholipid metabolism	1000	-1000	0	0	-1000	0	0	0	0	-142.8571
G3PD2	glycerol-3-phosphate dehydrogenase (NADP)	glyc3p[c] + nadp[c] -> dhap[c] + h[c] + nadph[c]	Glycerophospholipid metabolism	1000	0	0	0	-1000	0	0	0	0	-142.8571
G3PD5	glycerol-3-phosphate dehydrogenase (ubiquinone-8)	glyc3p[c] + q8[c] -> dhap[c] + q8h2[c]	Glycerophospholipid metabolism	1000	0	0	0	0	0	0	0	0	0
G3PD6	glycerol-3-phosphate dehydrogenase (menaquinone-8)	glyc3p[c] + mqn8[c] -> dhap[c] + mql8[c]	Glycerophospholipid metabolism	1000	0	0	0	483.9536	0	0	0	0	69.13623
G3PD7	glycerol-3-phosphate dehydrogenase (demethylmenaquinone-8)	2dmmq8[c] + glyc3p[c] -> 2dmmql8[c] + dhap[c]	Glycerophospholipid metabolism	1000	0	0	0	483.9536	0	0	NA	0	80.65893
G3PD8i	glycerol 3 phosphate dehydrogenase FAD irreversible	fad[c] + glyc3p[c] -> dhap[c] + fadh2[c]	Glycerophospholipid metabolism	1000	0	0	0	4.047536	0	0	0	0	0.5782195
G5SADs	L-Glutamate 5-Semialdehyde Dehydratase (Spontaneous)	glu5sa[c] -> 1pyr5c[c] + h2o[c] + h[c]	Urea cycle	1000	0	-912.5587	-912.5587	4.047536	-897.9847	-897.9847	0	-912.5587	-647.0854
G5SDr	Glutamate-5-semialdehyde dehydrogenase, reversible	glu5p[c] + h[c] + nadph[c] <=> glu5sa[c] + nadp[c] + pi[c]	Arginine and proline metabolism	1000	-1000	-912.5587	-912.5587	-3.083431	-897.9847	-897.9847	NA	-912.5587	-756.1215
G6PBDH	beta-D-Glucose-6-phosphateNADP+ 1-oxoreductase	g6p_B[c] + nadp[c] <=> 6pgl[c] + h[c] + nadph[c]	Pentose phosphate pathway	1000	-1000	739.4213	739.4214	3.083431	743.6661	743.6661	0	739.4214	529.8114
G6PDA	Glucosamine-6-Phosphate Deaminase	gam6p[c] + h2o[c] -> f6p[c] + nh4[c]	Aminosugar metabolism	1000	0	739.4213	739.4214	0	743.6661	743.6661	0	739.4214	529.3709
G6PDH2	glucose 6-phosphate dehydrogenase	g6p[c] + nadp[c] -> 6pgl[c] + h[c] + nadph[c]	Pentose phosphate pathway	1000	0	4.31071	4.31071	0	4.305845	4.305845	0	4.31071	3.077688
G6PI	alpha-D-Glucose 6-phosphate ketol-isomerase	g6p[c] <=> g6p_B[c]	Glycolysis/gluconeogenesis	1000	-1000	4.31071	4.31071	0	4.305845	4.305845	0	4.31071	3.077688
G6PI3	beta-D-Glucose 6-phosphate ketol-isomerase	g6p_B[c] <=> f6p[c]	Glycolysis/gluconeogenesis	1000	-1000	-3.283918	-3.283918	0	-3.280211	-3.280211	0	-3.283918	-2.344597
G6Pt6_2pp	Glucose-6-phosphate transport via phosphate antiport, periplasmatic	g6p[p] + 2 pi[c] -> g6p[c] + 2 pi[p]	Transport, periplasmatic	1000	0	3.283918	3.283918	NA	3.280211	3.280211	NA	3.283918	3.282435
G6Ptex	D-Glucose 6-phosphate diffusion extracellular to periplasm	g6p[e] <=> g6p[p]	Transport, periplasmatic	1000	-1000	0	0	NA	0	0	NA	0	0
GALCTN_Dex	NA	galctn_D[e] <=> galctn_D[p]	Transport, periplasmatic	1000	-1000	0	0	0	0	0	0	0	0
GALCTN_Dpp	NA	galctn_D[p] <=> galctn_D[c]	Transport, periplasmatic	1000	-1000	0	0	0	0	0	-951.6068	0	-135.9438
GALK	Galactokinase	atp[c] + gal[c] -> adp[c] + gal1p[c] + h[c]	Galactose metabolism	1000	0	0	0	0	0	0	NA	0	0
GALM1r	aldose 1-epimerase (glucose), reversible	glc_bD[c] <=> glc_D[c]	Glycolysis/gluconeogenesis	1000	-1000	0	0	513.651	0	0	NA	0	85.6085
GALS3	a-galactosidase (melibiose)	h2o[c] + melib[c] -> gal[c] + glc_D[c]	Plant polysaccharide degradation	1000	0	0	0	513.651	0	0	-951.6068	0	-62.56511
GALT	Galactose-1-Phosphate Uridylyltransferase	gal1p[c] + h[c] + utp[c] <=> ppi[c] + udpgal[c]	Galactose metabolism	1000	-1000	0	0	513.651	0	0	10.04044	0	74.81307
GALT1	galactosyltransferase I (LPS core synthesis)	gicolipa[c] + udpg[c] -> gagicolipa[c] + h[c] + udp[c]	Lipopolysaccharide biosynthesis	1000	0	75.97362	75.97351	12.60691	75.88746	75.88746	10.04044	75.97351	57.47756
GALTptspp	Galactitol transport via PEP:Pyr PTS, periplasmatic	galt[p] + pep[c] -> galt1p[c] + pyr[c]	Transport, periplasmatic	1000	0	75.97362	75.97351	12.60691	75.88746	75.88746	10.04044	75.97351	57.47756
GALTtex	galactitol diffusion extracellular to periplasm	galt[e] <=> galt[p]	Transport, periplasmatic	1000	-1000	75.97362	75.97351	12.60691	75.88746	75.88746	0	75.97351	56.04321
GALU	UTP-Glucose-1-Phosphate Uridylyltransferase	g1p[c] + h[c] + utp[c] <=> ppi[c] + udpg[c]	Galactose metabolism	1000	-1000	13.42662	13.42662	0	13.41147	13.41147	0	13.42662	9.586115
GALt2_2pp	D-Galactose Transport via Proton Symport, periplasmatic	gal[p] + 2 h[p] <=> gal[c] + 2 h[c]	Transport, periplasmatic	1000	-1000	13.42662	13.42662	NA	13.41147	13.41147	NA	13.42662	13.42056
GALtex	D-Galactose diffusion extracellular to periplasm	gal[e] <=> gal[p]	Transport, periplasmatic	1000	-1000	13.42662	13.42662	NA	13.41147	13.41147	NA	13.42662	13.42056
GAMptspp	D-glucosamine transport via PEP:Pyr PTS, periplasmatic	gam[p] + pep[c] -> gam6p[c] + pyr[c]	Transport, periplasmatic	1000	0	0	0	0	0	0	0	0	0
GAMtex	D-Glucosamine diffusion extracellular to periplasm	gam[e] <=> gam[p]	Transport, periplasmatic	1000	-1000	0	0	0	0	0	0	0	0
GAPD	Glyceraldehyde-3-Phosphate Dehydrogenase	g3p[c] + nad[c] + pi[c] <=> 13dpg[c] + h[c] + nadh[c]	Glycolysis/gluconeogenesis	1000	-1000	0	0	0	0	0	0	0	0
GARFTi	phosphoribosylglycinamide formyltransferase, irreversible	10fthf[c] + gar[c] -> fgam[c] + h[c] + thf[c]	Purine synthesis	1000	0	0	0	0	0	0	NA	0	0
GART	GAR transformylase-T	atp[c] + for[c] + gar[c] -> adp[c] + fgam[c] + h[c] + pi[c]	Purine synthesis	1000	0	0	0	0	0	0	NA	0	0
GCALDtex	glycolaldehyde diffusion extracellular to periplasm	gcald[e] <=> gcald[p]	Transport, periplasmatic	1000	-1000	0	0	0	0	0	NA	0	0
GCALDtpp	Glycoaldehydye reversible transport, periplasmatic	gcald[p] <=> gcald[c]	Transport, periplasmatic	1000	-1000	0	0	0	0	0	NA	0	0
GCCa	glycine-cleavage complex	gly[c] + h[c] + lpro[c] -> alpro[c] + co2[c]	Glycine, serine, alanine, and threonine metabolism	1000	0	0	0	0	0	0	0	0	0
GCCb	glycine cleavage complex	alpro[c] + thf[c] -> dhlpro[c] + mlthf[c] + nh4[c]	Glycine, serine, alanine, and threonine metabolism	1000	0	0	0	0	0	0	0	0	0
GCCc	glycine-cleavage complex	dhlpro[c] + nad[c] -> h[c] + lpro[c] + nadh[c]	Glycine, serine, alanine, and threonine metabolism	1000	0	0	0	-1000	0	0	0	0	-142.8571
GF6PTA	Glutamine-Fructose-6-Phosphate Transaminase	f6p[c] + gln_L[c] -> gam6p[c] + glu_L[c]	Aminosugar metabolism	1000	0	-1000	-1000	-1000	-1000	-1000	0	-1000	-857.1429
GGNG	Glycogenin Self-Glucosylation	Tyr_ggn[c] + 8 udpg[c] -> ggn[c] + 8 h[c] + 8 udp[c]	Starch and sucrose metabolism	1000	0	NA	NA	NA	NA	NA	0	NA	0
GGTA	Gamma-glutamyltransferase	cgly[c] + glu_L[c] -> gthrd[c] + h2o[c]	Glutathione metabolism	1000	0	-1000	-1000	9.656861	-1000	-1000	2.51011	-1000	-712.5476
GGTT	geranylgeranyltranstransferase	ggdp[c] + ipdp[c] -> pendp[c] + ppi[c]	Terpenoid backbone biosynthesis	1000	0	10.28476	10.28476	9.656861	10.27315	10.27315	14.85161	10.28476	10.84415
GHMT2	glycine hydroxymethyltransferase	ser_L[c] + thf[c] -> gly[c] + h2o[c] + mlthf[c]	Glycine, serine, alanine, and threonine metabolism	1000	0	10.28476	10.28476	9.656861	10.27315	10.27315	0	10.28476	8.72249
GK1	Guanylate Kinase (GMP:ATP)	atp[c] + gmp[c] <=> adp[c] + gdp[c]	Nucleotide interconversion	1000	-1000	10.28476	10.28476	0	10.27315	10.27315	NA	10.28476	8.566761
GK2	guanylate kinase (GMPdATP)	datp[c] + gmp[c] <=> dadp[c] + gdp[c]	Nucleotide interconversion	1000	-1000	0	0	0	0	0	0	0	0
GLCP	glycogen phosphorylase	glycogen[c] + pi[c] -> g1p[c]	Starch and sucrose metabolism	1000	0	0	0	0	0	0	NA	0	0
GLCS1	glycogen synthase (ADPGlc)	adpglc[c] -> adp[c] + glycogen[c] + h[c]	Starch and sucrose metabolism	1000	0	0	0	0	0	0	0	0	0
GLCTR1	glucosyltransferase I (LPS core synthesis)	icolipa[c] + udpg[c] -> gicolipa[c] + h[c] + udp[c]	Lipopolysaccharide biosynthesis	1000	0	0	0	0	0	0	0	0	0
GLCTR2	glucosyltransferase II (LPS core synthesis)	gagicolipa[c] + udpg[c] -> ggagicolipa[c] + h[c] + udp[c]	Lipopolysaccharide biosynthesis	1000	0	0	0	0	0	0	0	0	0
GLCTR3	glucosyltransferase III (LPS core synthesis)	ggagicolipa[c] + udpg[c] -> gggagicolipa[c] + h[c] + udp[c]	Lipopolysaccharide biosynthesis	1000	0	0	0	0	0	0	0	0	0
GLC_Dtex	D-glucose diffusion extracellular to periplasm	glc_D[e] <=> glc_D[p]	Transport, periplasmatic	1000	-1000	0	0	0	0	0	131.2306	0	18.74723
GLCptspp	D-glucose transport via PEP:Pyr PTS, periplasmatic	glc_D[p] + pep[c] -> g6p[c] + pyr[c]	Transport, periplasmatic	1000	0	0	0	0	0	0	-1000	0	-142.8571
GLCt2pp	D-glucose transport in via proton symport, periplasmatic	glc_D[p] + h[p] -> glc_D[c] + h[c]	Transport, periplasmatic	1000	0	0	0	NA	0	0	NA	0	0
GLGC	glucose-1-phosphate adenylyltransferase	atp[c] + g1p[c] + h[c] -> adpglc[c] + ppi[c]	Glycolysis/gluconeogenesis	1000	0	0	0	0	0	0	-1000	0	-142.8571
GLNS	Glutamine Synthetase	atp[c] + glu_L[c] + nh4[c] -> adp[c] + gln_L[c] + h[c] + pi[c]	Glutamate metabolism	1000	0	3.436641	3.436641	3.22683	3.432762	3.432762	0	3.436641	2.914611
GLNSP1	glutamine synthetase (uaaAgld)	atp[c] + nh4[c] + uaaAgla[c] -> adp[c] + h[c] + pi[c] + uaaAgtla[c]	Cell wall biosynthesis	1000	0	16.06899	16.06889	15.09675	16.05044	16.05044	0	16.06889	13.6292
GLNSP2	glutamine synthetase (uaaGgla)	atp[c] + nh4[c] + uaaGgla[c] -> adp[c] + h[c] + pi[c] + uaaGgtla[c]	Cell wall biosynthesis	1000	0	0	0	0	0	0	0	0	0
GLNSP3	glutamine synthetase (uaagmda)	atp[c] + nh4[c] + uaagmda[c] -> adp[c] + h[c] + pi[c] + uaagtmda[c]	Cell wall biosynthesis	1000	0	0	0	0	0	0	NA	0	0
GLN_Lex	NA	gln_L[e] <=> gln_L[p]	Transport, periplasmatic	1000	-1000	0.8654517	0.8654517	0.8126149	0.8644749	0.8644749	NA	0.8654517	0.85632
GLN_Lpp	NA	gln_L[p] <=> gln_L[c]	Transport, periplasmatic	1000	-1000	0	0	0	0	0	NA	0	0
GLN_Ltex	L-glutamine diffusion extracellular to periplasm	gln_L[e] <=> gln_L[p]	Transport, periplasmatic	1000	-1000	NA	NA	NA	NA	NA	0	NA	0
GLNt2rpp	L-glutamine reversible transport via proton symport, periplasmatic	gln_L[p] + h[p] <=> gln_L[c] + h[c]	Transport, periplasmatic	1000	-1000	NA	NA	NA	NA	NA	0	NA	0
GLPASE2	Glycogen Phosphorylase (Amyls -> Glc-D)	glygn3[c] + 7 h2o[c] -> Tyr_ggn[c] + 7 glc_D[c]	Starch and sucrose metabolism	1000	0	NA	NA	NA	NA	NA	0	NA	0
GLU5K	glutamate 5-kinase	atp[c] + glu_L[c] -> adp[c] + glu5p[c]	Arginine and proline metabolism	1000	0	0	0	0	0	0	0	0	0
GLUCYS	Gamma-Glutamylcysteine Synthetase	atp[c] + cys_L[c] + glu_L[c] -> adp[c] + glucys[c] + h[c] + pi[c]	Glutathione metabolism	1000	0	0	0	0	0	0	0	0	0
GLUDC	Glutamate Decarboxylase	glu_L[c] + h[c] -> 4abut[c] + co2[c]	Glutamate metabolism	1000	0	0	0	0	0	0	0	0	0
GLUDxi	glutamate dehydrogenase (NAD)	glu_L[c] + h2o[c] + nad[c] -> akg[c] + h[c] + nadh[c] + nh4[c]	Glutamate metabolism	1000	0	0	0	117.9947	0	0	0	0	16.85639
GLUN	glutaminase	gln_L[c] + h2o[c] -> glu_L[c] + nh4[c]	Glutamate metabolism	1000	0	0	0	61.13251	0	0	0	0	8.733215
GLUOX	L-Glutamate:NADP+ oxidoreductase (transaminating)	2 glu_L[c] + nadp[c] <=> akg[c] + gln_L[c] + h[c] + nadph[c]	Glutamate metabolism	1000	-1000	125.6668	125.6668	61.13251	125.525	125.525	NA	125.6668	114.8638
GLUPRT	Glutamine Phosphoribosyldiphosphate Amidotransferase	gln_L[c] + h2o[c] + prpp[c] -> glu_L[c] + ppi[c] + pram[c]	Purine synthesis	1000	0	-822.2453	-822.2454	0	-812.5705	-812.5705	8.549086	-822.2454	-583.3326
GLUR	glutamate racemase	glu_D[c] <=> glu_L[c]	Glutamate metabolism	1000	-1000	-822.2453	-822.2454	0	-812.5705	-812.5705	NA	-822.2454	-681.9795
GLUTRR	glutamyl-tRNA reductase	glutrna[c] + h[c] + nadph[c] -> glu1sa[c] + nadp[c] + trnaglu[c]	tRNA Charging	1000	0	0	0	0	0	0	NA	0	0
GLUTRS	Glutamyl-tRNA synthetase	atp[c] + glu_L[c] + trnaglu[c] -> amp[c] + glutrna[c] + ppi[c]	tRNA Charging	1000	0	0	0	0	0	0	8.549086	0	1.221298
GLU_Ltex	L-glutamate diffusion extracellular to periplasm	glu_L[e] <=> glu_L[p]	Transport, periplasmatic	1000	-1000	0	0	0	0	0	0.2816309	0	0.04023298
GLUabcpp	L-glutamate transport via ABC system, periplasmatic	atp[c] + glu_L[p] + h2o[c] -> adp[c] + glu_L[c] + h[c] + pi[c]	Transport, periplasmatic	1000	0	0	0	NA	0	0	NA	0	0
GLUt2rpp	L-glutamate transport via proton symport, reversible, periplasmatic	glu_L[p] + h[p] <=> glu_L[c] + h[c]	Transport, periplasmatic	1000	-1000	NA	NA	NA	NA	NA	2.51011	NA	2.51011
GLXO1	Glyoxylate Oxidase	glx[c] + h2o[c] + nad[c] -> 2 h[c] + nadh[c] + oxa[c]	Glyoxylate and dicarboxylate metabolism	1000	0	0	0	0	0	0	2.51011	0	0.3585871
GLXS	Glyoxylate synthase, reversible	coa[c] + h[c] + mal_L[c] <=> accoa[c] + glx[c] + h2o[c]	Glyoxylate and dicarboxylate metabolism	1000	-1000	0	0	0	0	0	2.51011	0	0.3585871
GLYASN1c	Hydrolysis of Glycyl-L-asparagine	glyasn[c] + h2o[c] <=> asn_L[c] + gly[c]	Peptide metabolism	1000	-1000	0	0	0	0	0	NA	0	0
GLYASNabcpp	Glycyl-L-asparagine transport via ABC system, periplasmatic	atp[c] + glyasn[p] + h2o[c] -> adp[c] + glyasn[c] + h[c] + pi[c]	Transport, periplasmatic	1000	0	0	0	0	0	0	NA	0	0
GLYASNtex	Glycyl-L-asparagine diffusion extracellular to periplasm	glyasn[e] <=> glyasn[p]	Transport, periplasmatic	1000	-1000	0	0	0.2708716	0	0	NA	0	0.04514527
GLYASP1c	Hydrolysis of Glycyl-L-aspartate	glyasp[c] + h2o[c] <=> asp_L[c] + gly[c]	Peptide metabolism	1000	-1000	0.2884839	0.2884839	0	0.2881583	0.2881583	2.51011	0.2884839	0.564554
GLYASPabcpp	Glycyl-L-aspartate transport via ABC system, periplasmatic	atp[c] + glyasp[p] + h2o[c] -> adp[c] + glyasp[c] + h[c] + pi[c]	Transport, periplasmatic	1000	0	0	0	0	0	0	2.51011	0	0.3585871
GLYASPtex	Glycyl-L-aspartate diffusion extracellular to periplasm	glyasp[e] <=> glyasp[p]	Transport, periplasmatic	1000	-1000	0	0	0	0	0	2.51011	0	0.3585871
GLYAT	glycine C-acetyltransferase	accoa[c] + gly[c] <=> 2aobut[c] + coa[c]	Glycine, serine, alanine, and threonine metabolism	1000	-1000	0	0	0	0	0	NA	0	0
GLYBabcpp	Glycine betaine transport via ABC system, periplasmatic	atp[c] + glyb[p] + h2o[c] -> adp[c] + glyb[c] + h[c] + pi[c]	Transport, periplasmatic	1000	0	2.571189	2.571189	0	2.568287	2.568287	0	2.571189	1.835735
GLYBt2rpp	Glycine betaine transport via proton symport, reversible, periplasmatic	glyb[p] + h[p] <=> glyb[c] + h[c]	Transport, periplasmatic	1000	-1000	2.571189	2.571189	2.414215	2.568287	2.568287	0	2.571189	2.180622
GLYBtex	glycine betaine diffusion extracellular to periplasm	glyb[e] <=> glyb[p]	Transport, periplasmatic	1000	-1000	2.571189	2.571189	2.414215	2.568287	2.568287	0	2.571189	2.180622
GLYC3Pabcpp	sn-Glycerol 3-phosphate transport via ABC system, periplasmatic	atp[c] + glyc3p[p] + h2o[c] -> adp[c] + glyc3p[c] + h[c] + pi[c]	Transport, periplasmatic	1000	0	NA	NA	2.414215	NA	NA	0	NA	1.207108
GLYC3Ptex	Glycerol 3-phosphate diffusion extracellular to periplasm	glyc3p[e] <=> glyc3p[p]	Transport, periplasmatic	1000	-1000	2.571189	2.571189	2.414215	2.568287	2.568287	0	2.571189	2.180622
GLYC3Ptipp	glycerol-3-phosphate transport in via proton symport irreversible, periplasmatic	glyc3p[p] + h[p] -> glyc3p[c] + h[c]	Transport, periplasmatic	1000	0	2.571189	2.571189	2.414215	2.568287	2.568287	0	2.571189	2.180622
GLYCYSabcpp	Gly-Cys ABC transporter, periplasmatic	atp[c] + glycys[p] + h2o[c] -> adp[c] + glycys[c] + h[c] + pi[c]	Transport, periplasmatic	1000	0	2.571189	2.571189	2.414215	2.568287	2.568287	0	2.571189	2.180622
GLYCYStex	Gly-Cys diffusion extracellular to periplasm	glycys[e] <=> glycys[p]	Transport, periplasmatic	1000	-1000	0.8654517	0.8654517	0.8126149	0.8644749	0.8644749	0	0.8654517	0.7339886
GLYCtex	Glycerol diffusion extracellular to periplasm	glyc[e] <=> glyc[p]	Transport, periplasmatic	1000	-1000	0	0	0	0	0	0	0	0
GLYCtpp	Glycerol Transport via Channel, periplasmatic	glyc[c] <=> glyc[p]	Transport, periplasmatic	1000	-1000	0.8654517	0.8654517	0.8126149	0.8644749	0.8644749	0	0.8654517	0.7339886
GLYGLN1c	Hydrolysis of Glycyl-L-glutamine	glygln[c] + h2o[c] <=> gln_L[c] + gly[c]	Peptide metabolism	1000	-1000	0	0	0	0	0	7.954954	0	1.136422
GLYGLNabcpp	Glycyl-L-glutamine transport via ABC system, periplasmatic	atp[c] + glygln[p] + h2o[c] -> adp[c] + glygln[c] + h[c] + pi[c]	Transport, periplasmatic	1000	0	0	0	0	0	0	0	0	0
GLYGLNtex	Glycyl-L-glutamine diffusion extracellular to periplasm	glygln[e] <=> glygln[p]	Transport, periplasmatic	1000	-1000	0	0	0	0	0	7.954954	0	1.136422
GLYGLU1c	Hydrolysis of Glycyl-L-glutamate	glyglu[c] + h2o[c] <=> glu_L[c] + gly[c]	Peptide metabolism	1000	-1000	0	0	0	0	0	0.2816309	0	0.04023298
GLYGLUabcpp	Glycyl-L-glutamate transport via ABC system, periplasmatic	atp[c] + glyglu[p] + h2o[c] -> adp[c] + glyglu[c] + h[c] + pi[c]	Transport, periplasmatic	1000	0	0	0	0	0	0	NA	0	0
GLYGLUtex	Glycyl-L-glutamate diffusion extracellular to periplasm	glyglu[e] <=> glyglu[p]	Transport, periplasmatic	1000	-1000	0	0	0	0	0	NA	0	0
GLYK	Glycerol Kinase	atp[c] + glyc[c] -> adp[c] + glyc3p[c] + h[c]	Glycerophospholipid metabolism	1000	0	0	0	0	0	0	0	0	0
GLYLEUHYDROc	Hydrolysis of Glycylleucine	glyleu[c] + h2o[c] <=> gly[c] + leu_L[c]	Peptide metabolism	1000	-1000	8.148524	8.148524	7.651048	8.139327	8.139327	0	8.148524	6.910754
GLYLEUPEPT1tcpp	Transport of Glycylleucine by the Apical Pept1 Amino Acid Transporters, periplasmatic	glyleu[p] + h[p] -> glyleu[c] + h[c]	Transport, periplasmatic	1000	0	8.148524	8.148524	7.651048	8.139327	8.139327	NA	8.148524	8.062546
GLYLEUex	NA	glyleu[e] <=> glyleu[p]	Transport, periplasmatic	1000	-1000	NA	NA	NA	NA	NA	0	NA	0
GLYLEUpp	NA	glyleu[p] <=> glyleu[c]	Transport, periplasmatic	1000	-1000	NA	NA	NA	NA	NA	-120.9898	NA	-120.9898
GLYLEUtex	Glycylleucine diffusion extracellular to periplasm	glyleu[e] <=> glyleu[p]	Transport, periplasmatic	1000	-1000	0.2884839	0.2884839	0.2708716	0.2881583	0.2881583	NA	0.2884839	0.28544
GLYMET1c	Hydrolysis of Glycyl-L-methionine	glymet[c] + h2o[c] <=> gly[c] + met_L[c]	Peptide metabolism	1000	-1000	0	0	0	0	0	120.9898	0	17.28425
GLYMETabcpp	Glycyl-L-methionine transport via ABC system, periplasmatic	atp[c] + glymet[p] + h2o[c] -> adp[c] + glymet[c] + h[c] + pi[c]	Transport, periplasmatic	1000	0	0	0	0	0	0	0	0	0
GLYMETtex	Glycyl-L-methionine diffusion extracellular to periplasm	glymet[e] <=> glymet[p]	Transport, periplasmatic	1000	-1000	0	0	0	0	0	0	0	0
GLYOX	Hydroxyacylglutathione Hydrolase	h2o[c] + lgt_S[c] -> gthrd[c] + h[c] + lac_D[c]	Pyruvate metabolism	1000	0	-56.19421	-62.58985	-65.08479	-61.92741	-61.92741	NA	-62.58985	-61.71892
GLYPHEHYc	Hydrolysis of Glycylphenylalanine	glyphe[c] + h2o[c] <=> gly[c] + phe_L[c]	Peptide metabolism	1000	-1000	56.19421	62.58985	65.08479	61.92741	61.92741	-36.09358	62.58985	47.74571
GLYPHEabcpp	Glycyl-L-phenylalanine transport via ABC system, periplasmatic	atp[c] + glyphe[p] + h2o[c] -> adp[c] + glyphe[c] + h[c] + pi[c]	Transport, periplasmatic	1000	0	0	0	0	0	0	0	0	0
GLYPHEtex	Glycylphenylalanine diffusion extracellular to periplasm	glyphe[e] <=> glyphe[p]	Transport, periplasmatic	1000	-1000	0	0	0	0	0	0	0	0
GLYPROPRO1c	Hydrolysis of Prolylglycine	glypro[c] + h2o[c] <=> gly[c] + pro_L[c]	Peptide metabolism	1000	-1000	0	0	0	0	0	-36.09358	0	-5.156226
GLYPROabcpp	Glycyl-L-proline transport via ABC system, periplasmatic	atp[c] + glypro[p] + h2o[c] -> adp[c] + glypro[c] + h[c] + pi[c]	Transport, periplasmatic	1000	0	85.02908	85.02921	-722.8811	87.46157	87.46157	1000	85.02921	101.0185
GLYPROtex	Glycylproline diffusion extracellular to periplasm	glypro[e] <=> glypro[p]	Transport, periplasmatic	1000	-1000	0	0	0	0	0	0	0	0
GLYTYR1c	Hydrolysis of Glycyl-L-tyrosine	glytyr[c] + h2o[c] <=> gly[c] + tyr_L[c]	Peptide metabolism	1000	-1000	0	0	0	0	0	0	0	0
GLYTYRabcpp	Glycyl-L-tyrosine transport via ABC system, periplasmatic	atp[c] + glytyr[p] + h2o[c] -> adp[c] + glytyr[c] + h[c] + pi[c]	Transport, periplasmatic	1000	0	85.02908	85.02921	-722.8811	87.46157	87.46157	0	85.02921	-41.83863
GLYTYRtex	Glycyl-L-tyrosine diffusion extracellular to periplasm	glytyr[e] <=> glytyr[p]	Transport, periplasmatic	1000	-1000	1000	1000	880.6696	1000	1000	0	1000	840.0957
GLYt2rpp	Glycine Reversible Transport via Proton Symport, periplasmatic	gly[p] + h[p] <=> gly[c] + h[c]	Transport, periplasmatic	1000	-1000	0	0	0	0	0	451.7872	0	64.54103
GLYtex	Glycine diffusion extracellular to periplasm	gly[e] <=> gly[p]	Transport, periplasmatic	1000	-1000	0	0	0	0	0	0	0	0
GMHEPAT	D-glycero-D-manno-hepose 1-phosphate adenyltransferase	atp[c] + gmhep1p[c] + h[c] -> adphep_DD[c] + ppi[c]	Lipopolysaccharide biosynthesis	1000	0	0	0	0	0	0	0	0	0
GMHEPK	D-glycero-D-manno-heptose 7-phosphate kinase	atp[c] + gmhep7p[c] -> adp[c] + gmhep17bp[c] + h[c]	Lipopolysaccharide biosynthesis	1000	0	0.5769678	0.5769678	0.5417433	0.5763166	0.5763166	0	0.5769678	0.4893257
GMHEPPA	D-glycero-D-manno-heptose 1,7-bisphosphate phosphatase	gmhep17bp[c] + h2o[c] -> gmhep1p[c] + pi[c]	Lipopolysaccharide biosynthesis	1000	0	0	0	0	0	0	8.549086	0	1.221298
GMPR	GMP Reductase	gmp[c] + 2 h[c] + nadph[c] -> imp[c] + nadp[c] + nh4[c]	Nucleotide interconversion	1000	0	576.1438	576.1438	204.5252	574.647	574.647	0	576.1438	440.3215
GMPS2	GMP Synthase	atp[c] + gln_L[c] + h2o[c] + xmp[c] -> amp[c] + glu_L[c] + gmp[c] + 2 h[c] + ppi[c]	Nucleotide interconversion	1000	0	0	0	0	0	0	24.2671	0	3.466729
GND	Phosphogluconate Dehydrogenase	6pgc[c] + nadp[c] -> co2[c] + nadph[c] + ru5p_D[c]	Pentose phosphate pathway	1000	0	0	0	0	0	0	24.2671	0	3.466729
GND2	phosphogluconate dehydrogenase, NAD-dependent	6pgc[c] + nad[c] -> co2[c] + nadh[c] + ru5p_D[c]	Pentose phosphate pathway	1000	0	0	0	0	0	0	0	0	0
GNK	gluconokinase	atp[c] + glcn[c] -> 6pgc[c] + adp[c] + h[c]	Pentose phosphate pathway	1000	0	0	0	0	0	0	0	0	0
GNMT	Glycine N-Methyltransferase	amet[c] + gly[c] -> ahcys[c] + h[c] + sarcs[c]	Glycine, serine, alanine, and threonine metabolism	1000	0	NA	NA	NA	NA	NA	0	NA	0
GP4GH	Gp4G hydrolase	gp4g[c] + h2o[c] -> 2 gdp[c] + 2 h[c]	Nucleotide interconversion	1000	0	0	0	0	0	0	NA	0	0
GPDDA1	Glycerophosphodiester Phosphodiesterase (Glycerophosphocholine)	g3pc[c] + h2o[c] -> chol[c] + glyc3p[c] + h[c]	Glycerophospholipid metabolism	1000	0	8.757114	8.757114	8.222483	8.74723	8.74723	38.85749	8.757114	12.97797
GPDDA2	Glycerophosphodiester phosphodiesterase (Glycerophosphoethanolamine)	g3pe[c] + h2o[c] -> etha[c] + glyc3p[c] + h[c]	Glycerophospholipid metabolism	1000	0	0	0	0	0	0	0	0	0
GPDDA3	Glycerophosphodiester phosphodiesterase (Glycerophosphoserine)	g3ps[c] + h2o[c] -> glyc3p[c] + h[c] + ser_L[c]	Glycerophospholipid metabolism	1000	0	24.8576	24.8576	23.34002	24.82955	24.82955	63.95859	24.8576	30.21865
GPDDA4	Glycerophosphodiester phosphodiesterase (Glycerophosphoglycerol)	g3pg[c] + h2o[c] -> glyc3p[c] + glyc[c] + h[c]	Glycerophospholipid metabolism	1000	0	24.8576	24.8576	23.34002	24.82955	24.82955	0	24.8576	21.0817
GRTT	Geranyltranstransferase	grdp[c] + ipdp[c] -> frdp[c] + ppi[c]	Cholesterol metabolism	1000	0	0	0	0	0	0	2.51011	0	0.3585871
GSNK	guanosine kinase	atp[c] + gsn[c] -> adp[c] + gmp[c] + h[c]	Nucleotide interconversion	1000	0	0	0	0	0	0	0	0	0
GSNex	NA	gsn[e] <=> gsn[p]	Transport, periplasmatic	1000	-1000	0	0	0	0	0	0	0	0
GSNpp	NA	gsn[p] <=> gsn[c]	Transport, periplasmatic	1000	-1000	0	0	0	0	0	0	0	0
GTHRD	glutathione disulfide reductase	2 gthrd[c] + nadp[c] <=> gthox[c] + h[c] + nadph[c]	Glutathione metabolism	1000	-1000	0	0	0	0	0	0	0	0
GTHS	Glutathione Synthetase	atp[c] + glucys[c] + gly[c] -> adp[c] + gthrd[c] + h[c] + pi[c]	Glutathione metabolism	1000	0	10.45699	13.01525	14.7471	12.76384	12.76384	8.549086	13.01525	12.18734
GTPCI	GTP Cyclohydrolase I	gtp[c] + h2o[c] -> ahdt[c] + for[c] + h[c]	Tetrahydrobiopterin metabolism	1000	0	0	0	0	0	0	NA	0	0
GTPCII	GTP cyclohydrolase II	gtp[c] + 3 h2o[c] -> 25dhpp[c] + for[c] + 2 h[c] + ppi[c]	Vitamin B2 metabolism	1000	0	42.22704	44.7853	44.57756	44.49803	44.49803	0	44.7853	37.91018
GTPDPDP	guanosine-5-triphosphate,3-diphosphate diphosphatase	gdptp[c] + h2o[c] -> h[c] + pi[c] + ppgpp[c]	Nucleotide interconversion	1000	0	0	0	0	0	0	0	0	0
GTPDPK	GTP diphosphokinase	atp[c] + gtp[c] -> amp[c] + gdptp[c] + h[c]	Vitamin B2 metabolism	1000	0	0	0	0	0	0	0	0	0
GUAPRT	Guanine Phosphoribosyltransferase	gua[c] + prpp[c] -> gmp[c] + ppi[c]	Nucleotide salvage pathway	1000	0	0	0	0	0	0	8.549086	0	1.221298
GUI1	glucuronate isomerase (D-glucuronate)	glcur[c] <=> fruur[c]	Pentose and glucuronate interconversions	1000	-1000	0	0	NA	0	0	NA	0	0
GUI2	glucuronate isomerase (D-galacturonate)	galur[c] <=> tagur[c]	Pentose and glucuronate interconversions	1000	-1000	0	0	NA	0	0	NA	0	0
H2CO3D	Carboxylic Acid Dissociation	co2[c] + h2o[c] <=> h[c] + hco3[c]	Miscellaneous	1000	-1000	0	0	0	0	0	12.55637	0	1.793767
H2Otex	Water diffusion extracellular to periplasm	h2o[e] <=> h2o[p]	Transport, periplasmatic	1000	-1000	8.757114	8.757114	0	8.74723	8.74723	0	8.757114	6.252257
H2Otpp	H2O Transport via Diffusion, periplasmatic	h2o[p] <=> h2o[c]	Transport, periplasmatic	1000	-1000	0	0	0	0	0	0	0	0
HACD1	3-hydroxyacyl-CoA dehydrogenase (acetoacetyl-CoA)	aacoa[c] + h[c] + nadh[c] <=> 3hbcoa[c] + nad[c]	Fatty acid synthesis	1000	-1000	0	0	8.222483	0	0	12.55637	0	2.968408
HACD2	3-hydroxyacyl-CoA dehydrogenase (3-oxohexanoyl-CoA)	3ohcoa[c] + h[c] + nadh[c] <=> 3hhcoa[c] + nad[c]	Fatty acid synthesis	1000	-1000	0	0	0	0	0	0.2816309	0	0.04023298
HACD3	3-hydroxyacyl-CoA dehydrogenase (3-oxooctanoyl-CoA)	3oocoa[c] + h[c] + nadh[c] <=> 3hocoa[c] + nad[c]	Fatty acid synthesis	1000	-1000	0	0	-264.5003	0	0	NA	0	-44.08338
HACD4	3-hydroxyacyl-CoA dehydrogenase (3-oxodecanoyl-CoA)	3odcoa[c] + h[c] + nadh[c] <=> 3hdcoa[c] + nad[c]	Fatty acid synthesis	1000	-1000	12.86191	12.86191	-132.2501	12.84739	12.84739	0.2816309	12.86191	-9.669714
HACD5	3-hydroxyacyl-CoA dehydrogenase (3-oxododecanoyl-CoA)	3oddcoa[c] + h[c] + nadh[c] <=> 3hddcoa[c] + nad[c]	Fatty acid synthesis	1000	-1000	12.86191	12.86191	0	12.84739	12.84739	0	12.86191	9.18293
HACD6	3-hydroxyacyl-CoA dehydrogenase (3-oxotetradecanoyl-CoA)	3otdcoa[c] + h[c] + nadh[c] <=> 3htdcoa[c] + nad[c]	Fatty acid synthesis	1000	-1000	12.86191	12.86191	12.07667	12.84739	12.84739	0	12.86191	10.90817
HACD7	3-hydroxyacyl-CoA dehydrogenase (3-oxohexadecanoyl-CoA)	3ohdcoa[c] + h[c] + nadh[c] <=> 3hhdcoa[c] + nad[c]	Fatty acid synthesis	1000	-1000	0.2884839	0.2884839	12.07667	0.2881583	0.2881583	-145.592	0.2884839	-18.86766
HACD9	3-hydroxyacyl-CoA dehydrogenase (2-Methylacetoacetyl-CoA)	3hmbcoa[c] + nad[c] <=> 2maacoa[c] + h[c] + nadh[c]	Fatty acid synthesis	1000	-1000	0	0	12.07667	0	0	0	0	1.725239
HADPCOADH3	3-hydroxyadipyl-CoA dehydrogenase (NADH)	3hadpcoa[c] + nad[c] -> h[c] + nadh[c] + oxadpcoa[c]	Fatty acid synthesis	1000	0	0.2884839	0.2884839	0.2708716	0.2881583	0.2881583	-953.7767	0.2884839	-136.0091
HBZOPT	Hydroxybenzoate octaprenyltransferase	4hbz[c] + octdp[c] -> 3ophb[c] + ppi[c]	Ubiquinone and other terpenoid-quinone biosynthesis	1000	0	0	0	0	0	0	-953.7767	0	-136.2538
HCYSMT	homocysteine S-methyltransferase	amet[c] + hcys_L[c] -> ahcys[c] + h[c] + met_L[c]	Methionine and cysteine metabolism	1000	0	NA	NA	0.2708716	NA	NA	0	NA	0.1354358
HCYSMT2	Homocysteine Methyltransferase	hcys_L[c] + mmet[c] -> h[c] + 2 met_L[c]	Methionine and cysteine metabolism	1000	0	NA	NA	0	NA	NA	NA	NA	0
HDCAt2pp	Hexadecanoate transport via proton symport, periplasmatic	h[p] + hdca[p] -> h[c] + hdca[c]	Transport, periplasmatic	1000	0	0	0	0	0	0	8.549086	0	1.221298
HDCAtex	Hexadecanoate (n-C16:0) diffusion extracellular to periplasm	hdca[e] <=> hdca[p]	Transport, periplasmatic	1000	-1000	-102.1409	-105.0927	-106.9622	-104.1149	-104.1149	5.02313	-105.0927	-88.92788
HDCAtrpp	Fatty Acid Transport via Diffusion, periplasmatic	hdca[p] <=> hdca[c]	Transport, periplasmatic	1000	-1000	NA	NA	NA	NA	NA	2.84971	NA	2.84971
HDG3PACT	Hexadecanoyl(palmitoyl)-glycerol-3-phosphate O-acyltransferase	glyc3p[c] + ihdcoa[c] <=> 1hdecg3p[c] + coa[c]	Cell wall biosynthesis	1000	-1000	0	0	0	0	0	NA	0	0
HEMEtipp	Heme transport via ABC system, periplasmatic	atp[c] + h2o[c] + pheme[p] -> adp[c] + h[c] + pheme[c] + pi[c]	Transport, periplasmatic	1000	0	NA	NA	NA	NA	NA	0	NA	0
HEPK1	LPS heptose kinase I (LPS core synthesis)	atp[c] + hhlipa[c] -> adp[c] + h[c] + phhlipa[c]	Lipopolysaccharide biosynthesis	1000	0	8.757114	8.757114	-469.1936	-28.59282	-28.59282	0	8.757114	-71.44398
HEPK2	LPS heptose kinase II (LPS core synthesis)	atp[c] + hphhlipa[c] -> adp[c] + h[c] + phphhlipa[c]	Lipopolysaccharide biosynthesis	1000	0	-28.62554	-28.62543	-469.1936	-28.59282	-28.59282	0	-28.62543	-87.46509
HEPT1	heptosyltransferase I (LPS core synthesis)	adphep_LD[c] + lipa[c] -> adp[c] + h[c] + hlipa[c]	Lipopolysaccharide biosynthesis	1000	0	-28.62554	-28.62543	0	0	0	0	-28.62543	-12.26806
HEPT2	heptosyltransferase II (LPS core synthesis)	adphep_LD[c] + hlipa[c] -> adp[c] + h[c] + hhlipa[c]	Lipopolysaccharide biosynthesis	1000	0	0	0	8.222483	8.74723	8.74723	0	0	3.673849
HEPT3	heptosyltransferase III (LPS core synthesis)	adphep_LD[c] + phhlipa[c] -> adp[c] + h[c] + hphhlipa[c]	Lipopolysaccharide biosynthesis	1000	0	5.145359	5.14536	4.83123	5.139552	5.139552	0	5.14536	4.363773
HEPT4	heptosyltransferase IV (LPS core synthesis)	adphep_LD[c] + gggagicolipa[c] -> adp[c] + colipa[c] + h[c]	Lipopolysaccharide biosynthesis	1000	0	0	0	0	0	0	0	0	0
HETT	all-trans-Heptaprenyltransferase	hepdp[c] + ipdp[c] -> octdp[c] + ppi[c]	Terpenoid backbone biosynthesis	1000	0	0	0	0	0	0	0	0	0
HETZK	hydroxyethylthiazole kinase	4mhetz[c] + atp[c] -> 4mpetz[c] + adp[c] + h[c]	Thiamine metabolism	1000	0	0	0	0	0	0	0	0	0
HEXTT	trans-hexaprenyltranstransferase	hexdp[c] + ipdp[c] -> hepdp[c] + ppi[c]	Terpenoid backbone biosynthesis	1000	0	0	0	0	0	0	0	0	0
HG2abcpp	Mercury (Hg+2) ABC transporter, periplasmatic	atp[c] + h2o[c] + hg2[c] -> adp[c] + h[c] + hg2[p] + pi[c]	Transport, periplasmatic	1000	0	0	0	0	0	0	0	0	0
HG2tex	Hg2+ diffusion extracellular to periplasm	hg2[e] <=> hg2[p]	Transport, periplasmatic	1000	-1000	0	0	0	0	0	0	0	0
HIBD	3 hydroxyisobutyrate dehydrogenase	3hmp[c] + nad[c] -> 2mop[c] + h[c] + nadh[c]	Valine, leucine, and isoleucine metabolism	1000	0	0	0	0	0	0	0	0	0
HISD	Histidase	his_L[c] -> nh4[c] + urcan[c]	Histidine metabolism	1000	0	0	0	0	0	0	0	0	0
HISTDOX	L-histidinol:NAD+ oxidoreductase	histd[c] + nad[c] <=> h[c] + histl_L[c] + nadh[c]	Histidine metabolism	1000	-1000	0	0	0	0	0	0	0	0
HISTLOX	L-histidinal:NAD+ oxidoreductase	h2o[c] + histl_L[c] + nad[c] -> 2 h[c] + his_L[c] + nadh[c]	Histidine metabolism	1000	0	0	0	0	0	0	0	0	0
HISTP	histidinol-phosphatase	h2o[c] + hisp[c] -> histd[c] + pi[c]	Histidine metabolism	1000	0	0	0	0	0	0	0	0	0
HIS_Ltex	L-histidine diffusion extracellular to periplasm	his_L[e] <=> his_L[p]	Transport, periplasmatic	1000	-1000	0	0	0	0	0	0	0	0
HISabcpp	L-histidine transport via ABC system, periplasmatic	atp[c] + h2o[c] + his_L[p] -> adp[c] + h[c] + his_L[c] + pi[c]	Transport, periplasmatic	1000	0	0	0	0	0	0	0	0	0
HISt2rpp	L-histidine reversible transport via proton symport, periplasmatic	h[p] + his_L[p] <=> h[c] + his_L[c]	Transport, periplasmatic	1000	-1000	NA	NA	NA	NA	NA	0	NA	0
HMBS	Hydroxymethylbilane Synthase	h2o[c] + 4 ppbng[c] -> hmbil[c] + 4 nh4[c]	Heme synthesis	1000	0	0	0	0	0	0	0	0	0
HMCRex	NA	hmcr[e] <=> hmcr[p]	Transport, periplasmatic	1000	-1000	0	0	0	0	0	0	0	0
HMCRpp	NA	hmcr[p] <=> hmcr[c]	Transport, periplasmatic	1000	-1000	0	0	0	0	0	0	0	0
HMPK1	hydroxymethylpyrimidine kinase (ATP)	4ahmmp[c] + atp[c] -> 4ampm[c] + adp[c] + h[c]	Thiamine metabolism	1000	0	0	0	0	0	0	0	0	0
HMR_0197	fatty-acid-CoA thioesterase (tetradecanoate)	h2o[c] + tdcoa[c] -> coa[c] + h[c] + ttdca[c]	Fatty acid oxidation	1000	0	0	0	0	0	0	0	0	0
HPPK	2-amino-4-hydroxy-6-hydroxymethyldihydropteridine diphosphokinase	2ahhmp[c] + atp[c] -> 2ahhmd[c] + amp[c] + h[c]	Folate metabolism	1000	0	0	0	0	0	0	0	0	0
HSDx	homoserine dehydrogenase (NADH)	hom_L[c] + nad[c] <=> aspsa[c] + h[c] + nadh[c]	Glycine, serine, alanine, and threonine metabolism	1000	-1000	0	0	0	0	0	0	0	0
HSDy	homoserine dehydrogenase (NADPH)	hom_L[c] + nadp[c] <=> aspsa[c] + h[c] + nadph[c]	Glycine, serine, alanine, and threonine metabolism	1000	-1000	0	0	0	0	0	0	0	0
HSK	homoserine kinase	atp[c] + hom_L[c] -> adp[c] + h[c] + phom[c]	Glycine, serine, alanine, and threonine metabolism	1000	0	0	0	0	0	0	0	0	0
HSST	homoserine O-succinyltransferase	hom_L[c] + succoa[c] -> coa[c] + suchms[c]	Methionine and cysteine metabolism	1000	0	0	0	0	0	0	NA	0	0
HSTPTr	Histidinol-phosphate aminotransferase (EC 2.6.1.9)	akg[c] + hisp[c] <=> glu_L[c] + imacp[c]	Histidine metabolism	1000	-1000	0	0	0	0	0	0	0	0
HXANtex	Hypoxanthine diffusion extracellular to periplasm	hxan[e] <=> hxan[p]	Transport, periplasmatic	1000	-1000	0	0	0	0	0	0	0	0
HXPRT	Hypoxanthine Phosphoribosyltransferase (Hypoxanthine)	hxan[c] + prpp[c] -> imp[c] + ppi[c]	Nucleotide salvage pathway	1000	0	0	0	0	0	0	0	0	0
HYD1pp	hydrogenase (ubiquinone-8: 2 protons), periplasmatic	h2[c] + 2 h[c] + q8[c] -> 2 h[p] + q8h2[c]	Respiration	1000	0	0	0	0	0	0	0	0	0
HYXNtpp	Hypoxanthine Transport, periplasmatic	hxan[p] <=> hxan[c]	Transport, periplasmatic	1000	-1000	0	0	0	0	0	0	0	0
Htex	proton diffusion extracellular to periplasm	h[e] <=> h[p]	Transport, periplasmatic	1000	-1000	0	0	0	0	0	0	0	0
IAHDGK	anteisoheptadecanoyl-Diacylglycerol kinase	12daihdglyc[c] + atp[c] -> adp[c] + h[c] + paai17[c]	Glycerophospholipid metabolism	1000	0	0	0	0	0	0	0	0	0
IAPDGK	anteisopentadecanoyl-Diacylglycerol kinase	12daipdglyc[c] + atp[c] -> adp[c] + h[c] + paai15[c]	Glycerophospholipid metabolism	1000	0	0	0	0	0	0	0	0	0
IBCOATA	2-methylpropionyl-CoA[acyl-carrier-protein] transferase	ACP[c] + ibcoa[c] <=> 2mpropACP[c] + coa[c]	Glycerophospholipid metabolism	1000	-1000	0	0	0	0	0	28.64683	0	4.092404
ICHORS	isochorismate synthase	chor[c] <=> ichor[c]	Ubiquinone and other terpenoid-quinone biosynthesis	1000	-1000	0	0	0	0	0	NA	0	0
ICHORT	isochorismatase	h2o[c] + ichor[c] -> 23ddhb[c] + pyr[c]	Biosynthesis of siderophore group nonribosomal peptides	1000	0	0	0	0	0	0	28.64683	0	4.092404
ICL	Isocitrate lyase	icit[c] -> glx[c] + succ[c]	Citric acid cycle	1000	0	0	0	0	0	0	0	0	0
IG3PS	Imidazole-glycerol-3-phosphate synthase	gln_L[c] + prlp[c] -> aicar[c] + eig3p[c] + glu_L[c] + h[c]	Histidine metabolism	1000	0	0	0	0	0	0	0	0	0
IGPDH	imidazoleglycerol-phosphate dehydratase	eig3p[c] -> h2o[c] + imacp[c]	Histidine metabolism	1000	0	0	0	0	0	0	NA	0	0
IGPS	indole-3-glycerol-phosphate synthase	2cpr5p[c] + h[c] -> 3ig3p[c] + co2[c] + h2o[c]	Tryptophan metabolism	1000	0	0	0	0	0	0	NA	0	0
IHDCOATA	14-methyl-pentadecanoyl-ACP[acyl-carrier-protein] transferase	14mpentdecACP[c] + coa[c] <=> ACP[c] + ihdcoa[c]	Glycerophospholipid metabolism	1000	-1000	0	0	0	0	0	0	0	0
IHDGK	isoheptadecanoyl-Diacylglycerol kinase	12dihdglyc[c] + atp[c] -> adp[c] + h[c] + pai17[c]	Glycerophospholipid metabolism	1000	0	0	0	0	0	0	0	0	0
IHPDCOATA	15-methyl-hexa-decanoyl-ACP[acyl-carrier-protein] transferase	15mpalmACP[c] + coa[c] <=> ACP[c] + ihpdcoa[c]	Glycerophospholipid metabolism	1000	-1000	0	0	0	0	0	21.14502	0	3.020718
IHXDGK	isohexadecanoyl-Diacylglycerol kinase	12dixdglyc[c] + atp[c] -> adp[c] + h[c] + pai16[c]	Glycerophospholipid metabolism	1000	0	0	0	0	0	0	0	0	0
ILE_Ltex	L-isoleucine diffusion extracellular to periplasm	ile_L[e] <=> ile_L[p]	Transport, periplasmatic	1000	-1000	0	0	0	0	0	21.14502	0	3.020718
ILEt2rpp	L-isoleucine reversible transport via proton symport, periplasmatic	h[p] + ile_L[p] <=> h[c] + ile_L[c]	Transport, periplasmatic	1000	-1000	0	0	0	0	0	0	0	0
IMACTD	Imidazole Acetaldeyde Dehydrogenase	h2o[c] + im4act[c] + nad[c] -> 2 h[c] + im4ac[c] + nadh[c]	Histidine metabolism	1000	0	0	0	0	0	0	0	0	0
IMPC	IMP Cyclohydrolase	h2o[c] + imp[c] <=> fprica[c]	Purine synthesis	1000	-1000	29.3439	29.3439	27.55242	29.31078	29.31078	0	29.3439	24.88652
IMPD	IMP Dehydrogenase	h2o[c] + imp[c] + nad[c] -> h[c] + nadh[c] + xmp[c]	Nucleotide interconversion	1000	0	0	0	0	0	0	NA	0	0
INSK	Insosine Kinase	atp[c] + ins[c] -> adp[c] + h[c] + imp[c]	Purine synthesis	1000	0	-29.3439	-29.3439	-27.55242	-29.31078	-29.31078	NA	-29.3439	-29.03428
INSex	NA	ins[e] <=> ins[p]	Transport, periplasmatic	1000	-1000	0	0	0	0	0	0	0	0
INSpp	NA	ins[p] <=> ins[c]	Transport, periplasmatic	1000	-1000	0	0	0	0	0	0	0	0
IPDCOATA	13-methyl-tetra-decanoyl-ACP[acyl-carrier-protein] transferase	13mmyrsACP[c] + coa[c] <=> ACP[c] + ipdcoa[c]	Glycerophospholipid metabolism	1000	-1000	0	0	0	0	0	79.93612	0	11.41945
IPDDI	Isopentenyl-Diphosphate D-Isomerase	ipdp[c] <=> dmpp[c]	Squalene and cholesterol synthesis	1000	-1000	0	0	0	0	0	0	0	0
IPDGK	isopentadecanoyl-Diacylglycerol kinase	12dipdglyc[c] + atp[c] -> adp[c] + h[c] + pai15[c]	Glycerophospholipid metabolism	1000	0	0	0	0	0	0	0	0	0
IPDPS	1-hydroxy-2-methyl-2-(E)-butenyl 4-diphosphate reductase (ipdp)	h2mb4p[c] + h[c] + nadh[c] -> h2o[c] + ipdp[c] + nad[c]	Terpenoid backbone biosynthesis	1000	0	0	0	0	0	0	0	0	0
IPDPS2	isopentenyl-diphosphateNAD(P)+ oxidoreductase	h2mb4p[c] + h[c] + nadph[c] -> h2o[c] + ipdp[c] + nadp[c]	Terpenoid backbone biosynthesis	1000	0	0	0	0	0	0	0	0	0
IPDPUPT	di-trans,poly-cis-Decaprenyl-diphosphate:isopentenyl-diphosphate	7 ipdp[c] + ttc_ggdp[c] -> 7 ppi[c] + udcpdp[c]	Terpenoid backbone biosynthesis	1000	0	NA	NA	NA	NA	NA	879.9234	NA	879.9234
IPMDr	3-isopropylmalate dehydrogenase (EC 1.1.1.85)	3c2hmp[c] + nad[c] <=> 3c4mop[c] + h[c] + nadh[c]	Valine, leucine, and isoleucine metabolism	1000	-1000	0	0	0	0	0	0	0	0
IPPMIa	3-isopropylmalate dehydratase	3c2hmp[c] <=> 2ippm[c] + h2o[c]	Valine, leucine, and isoleucine metabolism	1000	-1000	0	0	0	0	0	0	0	0
IPPMIb	2-isopropylmalate hydratase	2ippm[c] + h2o[c] <=> 3c3hmp[c]	Valine, leucine, and isoleucine metabolism	1000	-1000	0	0	0	0	0	27.61121	0	3.944458
ITDCOATA	12-methyl-tridecanoyl-ACP[acyl-carrier-protein] transferase	12mtridecACP[c] + coa[c] <=> ACP[c] + itdcoa[c]	Glycerophospholipid metabolism	1000	-1000	0	0	0	0	0	27.61121	0	3.944458
ITDGK	isotetradecanoyl-Diacylglycerol kinase	12ditdglyc[c] + atp[c] -> adp[c] + h[c] + pai14[c]	Glycerophospholipid metabolism	1000	0	213.6772	213.6773	0	214.5096	214.5096	NA	213.6773	178.3418
IVCOATA	3-methylbutanoyl-CoA[acyl-carrier-protein] transferase	ACP[c] + ivcoa[c] <=> 3mbutACP[c] + coa[c]	Glycerophospholipid metabolism	1000	-1000	213.6772	213.6773	0	214.5096	214.5096	27.61121	213.6773	156.8089
IZPN	Imidazolonepropionase	4izp[c] + h2o[c] -> forglu[c] + h[c]	Histidine metabolism	1000	0	213.6772	213.6773	0	214.5096	214.5096	0	213.6773	152.8644
KARA1	ketol-acid reductoisomerase (2,3-dihydroxy-3-methylbutanoate)	23dhmb[c] + nadp[c] <=> alac_S[c] + h[c] + nadph[c]	Valine, leucine, and isoleucine metabolism	1000	-1000	0	0	117.9947	0	0	0	0	16.85639
KARA3	ketol-acid reductoisomerase (2,3-dihydroxy-3-methylbutanoate)	23dhmb[c] + nadp[c] <=> 33hmeoxobut[c] + h[c] + nadph[c]	Valine, leucine, and isoleucine metabolism	1000	-1000	0	0	0	0	0	NA	0	0
KAS14	beta-ketoacyl-ACP synthase	acACP[c] + h[c] + malACP[c] -> ACP[c] + actACP[c] + co2[c]	Fatty acid synthesis	1000	0	0	0	0	0	0	-0.2816309	0	-0.04023298
KAS4	b-ketoacyl synthetase (Anteiso-C15:0)	2mbcoa[c] + 14 h[c] + 5 malcoa[c] + 10 nadph[c] -> 5 co2[c] + 6 coa[c] + fa4[c] + 4 h2o[c] + 10 nadp[c]	Fatty acid synthesis	1000	0	NA	NA	NA	NA	NA	0	NA	0
KDOCT2	3-deoxy-manno-octulosonate cytidylyltransferase	ctp[c] + kdo[c] -> ckdo[c] + ppi[c]	Lipopolysaccharide biosynthesis	1000	0	0	0	0	0	0	0	0	0
KDOPP	3-deoxy-manno-octulosonate-8-phosphatase	h2o[c] + kdo8p[c] -> kdo[c] + pi[c]	Lipopolysaccharide biosynthesis	1000	0	0	0	0	0	125.525	0	0	17.93214
KDOPSr	3-deoxy-D-manno-octulosonic-acid 8-phosphate synthease, reversible	ara5p[c] + h2o[c] + pep[c] <=> kdo8p[c] + pi[c]	Lipopolysaccharide biosynthesis	1000	-1000	0	0	0	0	0	0	0	0
KDOS	3-Deoxy-D-manno-octulosonate synthase	arab_D[c] + pyr[c] -> kdo[c]	Lipopolysaccharide biosynthesis	1000	0	NA	NA	NA	NA	NA	0	NA	0
Kt1rpp	potassium transport via uniport reversible (facilitated diffusion), periplasmatic	k[p] <=> k[c]	Transport, periplasmatic	1000	-1000	125.6668	125.6668	0	125.525	0	0	125.6668	71.78934
Kt3pp	potassium proton antiporter irreversible, periplasmatic	h[p] + k[c] -> h[c] + k[p]	Transport, periplasmatic	1000	0	0	0	750.126	0	0	NA	0	125.021
Ktex	potassium diffusion extracellular to periplasm	k[e] <=> k[p]	Transport, periplasmatic	1000	-1000	0	0	0	0	0	12.82604	0	1.832291
L2A6ODs	L-2-Amino-6-oxopimelate conversion to 2,3,4,5-Tetrahydrodipicolinate (spontaneous)	l2a6o[c] -> h2o[c] + h[c] + thdp[c]	Lysine metabolism	1000	0	0	0	0	0	0	0	0	0
LCADi	Lactaldehyde Dehydrogenase	h2o[c] + lald_L[c] + nad[c] -> 2 h[c] + lac_L[c] + nadh[c]	Pyruvate metabolism	1000	0	0	0	33.05729	0	0	12.82604	0	6.554761
LCYSTINex	NA	Lcystin[e] <=> Lcystin[p]	Transport, periplasmatic	1000	-1000	0	0	33.05729	0	513.3191	0.2816309	0	78.094
LCYSTINpp	NA	Lcystin[p] <=> Lcystin[c]	Transport, periplasmatic	1000	-1000	0	0	33.05729	0	0	0.2816309	0	4.762703
LDH_D	D-Lactate Dehydrogenase	lac_D[c] + nad[c] <=> h[c] + nadh[c] + pyr[c]	Pyruvate metabolism	1000	-1000	523.5037	523.5037	0	513.3191	0	0	523.5037	297.69
LDH_D2	D-lactate dehydrogenase	lac_D[c] + q8[c] -> pyr[c] + q8h2[c]	Pyruvate metabolism	1000	0	0	0	0	0	35.16696	0	0	5.023851
LEUTA	Leucine Transaminase	akg[c] + leu_L[c] <=> 4mop[c] + glu_L[c]	Valine, leucine, and isoleucine metabolism	1000	-1000	0	0	NA	NA	NA	NA	0	0
LEU_Ltex	L-leucine diffusion extracellular to periplasm	leu_L[e] <=> leu_L[p]	Transport, periplasmatic	1000	-1000	35.20669	35.20669	0	0	35.16696	0	35.20669	20.11243
LEUt2rpp	L-leucine reversible transport via proton symport, periplasmatic	h[p] + leu_L[p] <=> h[c] + leu_L[c]	Transport, periplasmatic	1000	-1000	35.20669	35.20669	1.896102	35.16696	0	0	35.20669	20.38331
LGTHL	Lactoylglutathione Lyase	gthrd[c] + mthgxl[c] -> lgt_S[c]	Pyruvate metabolism	1000	0	0	0	0	35.16696	0	-0.2816309	0	4.983618
LKYNRex	NA	Lkynr[e] <=> Lkynr[p]	Transport, periplasmatic	1000	-1000	0	0	0	0	35.16696	0	0	5.023851
LKYNRpp	NA	Lkynr[p] <=> Lkynr[c]	Transport, periplasmatic	1000	-1000	35.20669	35.20669	-1.354358	0	0	0	35.20669	14.8951
LLEUDr	L-leucine:NAD+ oxidoreductase(deaminating)	h2o[c] + leu_L[c] + nad[c] <=> 4mop[c] + h[c] + nadh[c] + nh4[c]	Valine, leucine, and isoleucine metabolism	1000	-1000	NA	NA	0	35.16696	0	0	NA	8.79174
LPADSS	Lipid A disaccaride synthase	lipidX[c] + u23ga[c] -> h[c] + lipidAds[c] + udp[c]	Lipopolysaccharide biosynthesis	1000	0	0	0	0	0	0	0.2816309	0	0.04023298
LPAMS	Lipoamide synthase	adhlam[c] + thmpp[c] -> hethmpp[c] + lpam[c]	Valine, leucine, and isoleucine metabolism	1000	0	0	0	0	0	2.017108	0	0	0.2881583
LPIPECOLex	NA	Lpipecol[e] <=> Lpipecol[p]	Transport, periplasmatic	1000	-1000	0	0	0	0	0	0	0	0
LPIPECOLpp	NA	Lpipecol[p] <=> Lpipecol[c]	Transport, periplasmatic	1000	-1000	2.019387	2.019387	0	2.017108	0	0.2816309	2.019387	1.193843
LPLIPAL1A120	Lysophospholipase L1 (2-acylglycerophosphotidate, n-C12:0)	1ddecg3p[c] + h2o[c] -> ddca[c] + glyc3p[c] + h[c]	Glycerophospholipid metabolism	1000	0	0	0	1.083487	0	-1.440792	5.02313	0	0.6665464
LPLIPAL1A140	Lysophospholipase L1 (2-acylglycerophosphotidate, n-C14:0)	1tdecg3p[c] + h2o[c] -> glyc3p[c] + h[c] + ttdca[c]	Glycerophospholipid metabolism	1000	0	0	0	0	0	0	NA	0	0
LPLIPAL1A141	Lysophospholipase L1 (2-acylglycerophosphotidate, n-C14:1)	1tdec7eg3p[c] + h2o[c] -> glyc3p[c] + h[c] + ttdcea[c]	Glycerophospholipid metabolism	1000	0	-1.44242	-1.44242	0	-1.440792	0	2.51011	-1.44242	-0.46542
LPLIPAL1A160	Lysophospholipase L1 (2-acylglycerophosphotidate, n-C16:0)	1hdecg3p[c] + h2o[c] -> glyc3p[c] + h[c] + hdca[c]	Glycerophospholipid metabolism	1000	0	0	0	0	0	0	0	0	0
LPLIPAL1A161	Lysophospholipase L1 (2-acylglycerophosphotidate, n-C16:1)	1hdec9eg3p[c] + h2o[c] -> glyc3p[c] + h[c] + hdcea[c]	Glycerophospholipid metabolism	1000	0	0	0	0.2708716	0	0	NA	0	0.04514527
LPLIPAL1A180	Lysophospholipase L1 (2-acylglycerophosphotidate, n-C18:0)	1odecg3p[c] + h2o[c] -> glyc3p[c] + h[c] + ocdca[c]	Glycerophospholipid metabolism	1000	0	0	0	0.2708716	0	0	0	0	0.03869595
LPLIPAL1A181	Lysophospholipase L1 (2-acylglycerophosphotidate, n-C18:1)	1odec11eg3p[c] + h2o[c] -> glyc3p[c] + h[c] + ocdcea[c]	Glycerophospholipid metabolism	1000	0	0	0	0	0	1.152633	0.2816309	0	0.2048949
LPLIPAL1E120	Lysophospholipase L1 (2-acylglycerophosphoethanolamine, n-C12:0)	1agpe120[c] + h2o[c] -> ddca[c] + g3pe[c] + h[c]	Glycerophospholipid metabolism	1000	0	0	0	0	0	0	0	0	0
LPLIPAL1E140	Lysophospholipase L1 (2-acylglycerophosphoethanolamine, n-C14:0)	1agpe140[c] + h2o[c] -> g3pe[c] + h[c] + ttdca[c]	Glycerophospholipid metabolism	1000	0	1.153936	1.153936	0	1.152633	0	0.2816309	1.153936	0.6994387
LPLIPAL1E141	Lysophospholipase L1 (2-acylglycerophosphoethanolamine, n-C14:1)	1agpe141[c] + h2o[c] -> g3pe[c] + h[c] + ttdcea[c]	Glycerophospholipid metabolism	1000	0	0	0	0	0	0	0.2816309	0	0.04023298
LPLIPAL1E160	Lysophospholipase L1 (2-acylglycerophosphoethanolamine, n-C16:0)	1agpe160[c] + h2o[c] -> g3pe[c] + h[c] + hdca[c]	Glycerophospholipid metabolism	1000	0	0	0	0	0	0.2881583	0	0	0.04116547
LPLIPAL1E161	Lysophospholipase L1 (2-acylglycerophosphoethanolamine, n-C16:1)	1agpe161[c] + h2o[c] -> g3pe[c] + h[c] + hdcea[c]	Glycerophospholipid metabolism	1000	0	0	0	0	0	0.2881583	510.699	0	72.99817
LPLIPAL1E180	Lysophospholipase L1 (2-acylglycerophosphoethanolamine, n-C18:0)	1agpe180[c] + h2o[c] -> g3pe[c] + h[c] + ocdca[c]	Glycerophospholipid metabolism	1000	0	0.2884839	0.2884839	0	0.2881583	0	510.699	0.2884839	73.1218
LPLIPAL1E181	Lysophospholipase L1 (2-acylglycerophosphoethanolamine, n-C18:1)	1agpe181[c] + h2o[c] -> g3pe[c] + h[c] + ocdcea[c]	Glycerophospholipid metabolism	1000	0	0.2884839	0.2884839	0	0.2881583	0	0	0.2884839	0.1648014
LPLIPAL1G120	Lysophospholipase L1 (2-acylglycerophosphoglycerol, n-C12:0)	1agpg120[c] + h2o[c] -> ddca[c] + g3pg[c] + h[c]	Glycerophospholipid metabolism	1000	0	0	0	0.2708716	0	0	0.2816309	0	0.07892893
LPLIPAL1G140	Lysophospholipase L1 (2-acylglycerophosphoglycerol, n-C14:0)	1agpg140[c] + h2o[c] -> g3pg[c] + h[c] + ttdca[c]	Glycerophospholipid metabolism	1000	0	0	0	0	0	0	NA	0	0
LPLIPAL1G141	Lysophospholipase L1 (2-acylglycerophosphoglycerol, n-C14:1)	1agpg141[c] + h2o[c] -> g3pg[c] + h[c] + ttdcea[c]	Glycerophospholipid metabolism	1000	0	0	0	0	0	0	0.2816309	0	0.04023298
LPLIPAL1G160	Lysophospholipase L1 (2-acylglycerophosphoglycerol, n-C16:0)	1agpg160[c] + h2o[c] -> g3pg[c] + h[c] + hdca[c]	Glycerophospholipid metabolism	1000	0	0	0	0.2708716	0	0	0	0	0.03869595
LPLIPAL1G161	Lysophospholipase L1 (2-acylglycerophosphoglycerol, n-C16:1)	1agpg161[c] + h2o[c] -> g3pg[c] + h[c] + hdcea[c]	Glycerophospholipid metabolism	1000	0	0	0	4.83123	0	0	164.4565	0	24.18396
LPLIPAL1G180	Lysophospholipase L1 (2-acylglycerophosphoglycerol, n-C18:0)	1agpg180[c] + h2o[c] -> g3pg[c] + h[c] + ocdca[c]	Glycerophospholipid metabolism	1000	0	0	0	2.414215	0	0	21.7444	0	3.451231
LPLIPAL1G181	Lysophospholipase L1 (2-acylglycerophosphoglycerol, n-C18:1)	1agpg181[c] + h2o[c] -> g3pg[c] + h[c] + ocdcea[c]	Glycerophospholipid metabolism	1000	0	0	0	0	0	0	NA	0	0
LPLIPAL2A120	Lysophospholipase L2 (2-acylglycerophosphotidate, n-C12:0)	2ddecg3p[c] + h2o[c] -> ddca[c] + glyc3p[c] + 2 h[c]	Glycerophospholipid metabolism	1000	0	0	0	0	0	0.2881583	0	0	0.04116547
LPLIPAL2A140	Lysophospholipase L2 (2-acylglycerophosphotidate, n-C14:0)	2tdecg3p[c] + h2o[c] -> glyc3p[c] + 2 h[c] + ttdca[c]	Glycerophospholipid metabolism	1000	0	0	0	0	0	0	0	0	0
LPLIPAL2A141	Lysophospholipase L2 (2-acylglycerophosphotidate, n-C14:1)	2tdec7eg3p[c] + h2o[c] -> glyc3p[c] + 2 h[c] + ttdcea[c]	Glycerophospholipid metabolism	1000	0	0.2884839	0.2884839	0	0.2881583	0	NA	0.2884839	0.1922683
LPLIPAL2A160	Lysophospholipase L2 (2-acylglycerophosphotidate, n-C16:0)	2hdecg3p[c] + h2o[c] -> glyc3p[c] + 2 h[c] + hdca[c]	Glycerophospholipid metabolism	1000	0	0	0	0.2708716	0	0	0	0	0.03869595
LPLIPAL2A161	Lysophospholipase L2 (2-acylglycerophosphotidate, n-C16:1)	2hdec9eg3p[c] + h2o[c] -> glyc3p[c] + 2 h[c] + hdcea[c]	Glycerophospholipid metabolism	1000	0	0	0	0.2708716	0	0.2881583	0	0	0.07986142
LPLIPAL2A180	Lysophospholipase L2 (2-acylglycerophosphotidate, n-C18:0)	2odecg3p[c] + h2o[c] -> glyc3p[c] + 2 h[c] + ocdca[c]	Glycerophospholipid metabolism	1000	0	0	0	0	0	5.139552	0.2816309	0	0.7744547
LPLIPAL2A181	Lysophospholipase L2 (2-acylglycerophosphotidate, n-C18:1)	2odec11eg3p[c] + h2o[c] -> glyc3p[c] + 2 h[c] + ocdcea[c]	Glycerophospholipid metabolism	1000	0	0.2884839	0.2884839	0	0.2881583	2.568287	0.2816309	0.2884839	0.5719326
LPLIPAL2E120	Lysophospholipase L2 (2-acylglycerophosphoethanolamine, n-C12:0)	2agpe120[c] + h2o[c] -> ddca[c] + g3pe[c] + h[c]	Glycerophospholipid metabolism	1000	0	5.145359	5.14536	0.2708716	5.139552	0	0.2816309	5.14536	3.018305
LPLIPAL2E140	Lysophospholipase L2 (2-acylglycerophosphoethanolamine, n-C14:0)	2agpe140[c] + h2o[c] -> g3pe[c] + h[c] + ttdca[c]	Glycerophospholipid metabolism	1000	0	2.571189	2.571189	-0.2708716	2.568287	0	0.5632618	2.571189	1.510606
LPLIPAL2E141	Lysophospholipase L2 (2-acylglycerophosphoethanolamine, n-C14:1)	2agpe141[c] + h2o[c] -> g3pe[c] + h[c] + ttdcea[c]	Glycerophospholipid metabolism	1000	0	0	0	0	0	0	6.167197	0	0.8810282
LPLIPAL2E160	Lysophospholipase L2 (2-acylglycerophosphoethanolamine, n-C16:0)	2agpe160[c] + h2o[c] -> g3pe[c] + h[c] + hdca[c]	Glycerophospholipid metabolism	1000	0	0	0	0	0	0	-475.979	0	-67.997
LPLIPAL2E161	Lysophospholipase L2 (2-acylglycerophosphoethanolamine, n-C16:1)	2agpe161[c] + h2o[c] -> g3pe[c] + h[c] + hdcea[c]	Glycerophospholipid metabolism	1000	0	0	0	0	0	0.2881583	NA	0	0.04802639
LPLIPAL2E180	Lysophospholipase L2 (2-acylglycerophosphoethanolamine, n-C18:0)	2agpe180[c] + h2o[c] -> g3pe[c] + h[c] + ocdca[c]	Glycerophospholipid metabolism	1000	0	0	0	0	0	0.2881583	17.57347	0	2.551661
LPLIPAL2E181	Lysophospholipase L2 (2-acylglycerophosphoethanolamine, n-C18:1)	2agpe181[c] + h2o[c] -> g3pe[c] + h[c] + ocdcea[c]	Glycerophospholipid metabolism	1000	0	0.2884839	0.2884839	0.2708715	0.2881583	0	6.977345	0.2884839	1.200261
LPLIPAL2G120	Lysophospholipase L2 (2-acylglycerophosphoglycerol, n-C12:0)	2agpg120[c] + h2o[c] -> ddca[c] + g3pg[c] + h[c]	Glycerophospholipid metabolism	1000	0	0.2884839	0.2884839	0	0.2881583	0	-483.5456	0.2884839	-68.91314
LPLIPAL2G140	Lysophospholipase L2 (2-acylglycerophosphoglycerol, n-C14:0)	2agpg140[c] + h2o[c] -> g3pg[c] + h[c] + ttdca[c]	Glycerophospholipid metabolism	1000	0	0	0	0.5417433	0	0.2881583	16.931	0	2.537272
LPLIPAL2G141	Lysophospholipase L2 (2-acylglycerophosphoglycerol, n-C14:1)	2agpg141[c] + h2o[c] -> g3pg[c] + h[c] + ttdcea[c]	Glycerophospholipid metabolism	1000	0	0	0	18.33634	0	-0.2881583	-15.59463	0	0.3505076
LPLIPAL2G160	Lysophospholipase L2 (2-acylglycerophosphoglycerol, n-C16:0)	2agpg160[c] + h2o[c] -> g3pg[c] + h[c] + hdca[c]	Glycerophospholipid metabolism	1000	0	0.2884839	0.2884839	-282.462	0.2881583	0	17.08745	0.2884839	-37.74585
LPLIPAL2G161	Lysophospholipase L2 (2-acylglycerophosphoglycerol, n-C16:1)	2agpg161[c] + h2o[c] -> g3pg[c] + h[c] + hdcea[c]	Glycerophospholipid metabolism	1000	0	-0.2884839	-0.2884839	0	-0.2881583	0	NA	-0.2884839	-0.1922683
LPLIPAL2G180	Lysophospholipase L2 (2-acylglycerophosphoglycerol, n-C18:0)	2agpg180[c] + h2o[c] -> g3pg[c] + h[c] + ocdca[c]	Glycerophospholipid metabolism	1000	0	0	0	33.18628	0	0	0	0	4.740898
LPLIPAL2G181	Lysophospholipase L2 (2-acylglycerophosphoglycerol, n-C18:1)	2agpg181[c] + h2o[c] -> g3pg[c] + h[c] + ocdcea[c]	Glycerophospholipid metabolism	1000	0	0	0	65.58592	0	0	-1000	0	-133.4877
LYSAM	Lysine 2,3-aminomutase (EC 5.4.3.2)	lys_L[c] <=> 36dahx[c]	Lysine metabolism	1000	-1000	0	0	6.710883	0	0.2881564	-1000	0	-141.8573
LYSDC	lysine decarboxylase	h[c] + lys_L[c] -> 15dap[c] + co2[c]	Lysine metabolism	1000	0	0	0	-289.0677	0	1.866185e-06	-510.699	0	-114.2524
LYS_Ltex	L-lysine diffusion extracellular to periplasm	lys_L[e] <=> lys_L[p]	Transport, periplasmatic	1000	-1000	0.2884839	0.2884839	0	0.2881583	0.5763166	0.2816309	0.2884839	0.2873653
LYSabcpp	L-lysine transport via ABC system, periplasmatic	atp[c] + h2o[c] + lys_L[p] -> adp[c] + h[c] + lys_L[c] + pi[c]	Transport, periplasmatic	1000	0	0	0	1.213527	0	18.93022	0.2816309	0	2.917911
LYSt3rpp	L-lysine transport out via proton antiport reversible, periplasmatic	h[p] + lys_L[c] <=> h[c] + lys_L[p]	Transport, periplasmatic	1000	-1000	0.5769678	0.5769678	-227.9142	0.5763166	-164.9748	NA	0.5769678	-65.09696
M1PD	mannitol-1-phosphate 5-dehydrogenase	mnl1p[c] + nad[c] <=> f6p[c] + h[c] + nadh[c]	Fructose and mannose metabolism	1000	-1000	18.95161	18.95161	NA	18.93022	0	NA	18.95161	15.15701
MACCOAT	2-Methylacetyl-CoA thiolase	2maacoa[c] + coa[c] -> accoa[c] + ppcoa[c]	Valine, leucine, and isoleucine metabolism	1000	0	-164.9439	-164.9439	0	-164.9748	60.44008	0	-164.9439	-85.62375
MALTATr	maltose O-acetyltransferase	accoa[c] + malt[c] <=> acmalt[c] + coa[c]	Starch and sucrose metabolism	1000	-1000	0	0	-1000	0	70.34784	145.3598	0	-112.0418
MALTHXabcpp	maltohexaose transport via ABC system, periplasmatic	atp[c] + h2o[c] + malthx[p] -> adp[c] + h[c] + malthx[c] + pi[c]	Transport, periplasmatic	1000	0	60.70996	60.70999	-1000	60.44008	7.14892	NA	60.70999	-125.0468
MALTHXtex	Maltohexaose diffusion extracellular to periplasm	malthx[e] <=> malthx[p]	Transport, periplasmatic	1000	-1000	70.42733	70.42733	0	70.34784	-171.8628	NA	70.42733	18.2945
MALTTRabcpp	Maltotriose transport via ABC system, periplasmatic	atp[c] + h2o[c] + malttr[p] -> adp[c] + h[c] + malttr[c] + pi[c]	Transport, periplasmatic	1000	0	7.156584	7.156687	0.5417433	7.148918	-25.13589	145.3598	7.156687	21.34064
MALTTRtex	maltotriose diffusion extracellular to periplasm	malttr[e] <=> malttr[p]	Transport, periplasmatic	1000	-1000	-171.8395	-171.8396	0.2708716	-171.8628	1.281217	582.0551	-171.8396	-14.82491
MALTabcpp	maltose transport via ABC system, periplasmatic	atp[c] + h2o[c] + malt[p] -> adp[c] + h[c] + malt[c] + pi[c]	Transport, periplasmatic	1000	0	-25.36588	-25.36591	0.8126149	-25.13589	-133.9313	439.343	-25.36591	29.28438
MALTptspp	maltose transport via PEP:Pyr PTS, periplasmatic	malt[p] + pep[c] -> malt6p[c] + pyr[c]	Transport, periplasmatic	1000	0	1.283076	1.282973	0	1.281217	0	1000	1.282973	143.59
MALTtex	Maltose diffusion extracellular to periplasm	malt[e] <=> malt[p]	Transport, periplasmatic	1000	-1000	-133.9089	-133.9088	0	-133.9313	-1000	1000	-133.9088	-76.52255
MAN1PT	mannose-1-phosphate guanylyltransferase	gtp[c] + h[c] + man1p[c] -> gdpmann[c] + ppi[c]	Fructose and mannose metabolism	1000	0	0	0	999.7291	0	-1000	10.69901	0	1.489735
MAN6PI	Mannose-6-Phosphate Isomerase	man6p[c] <=> f6p[c]	Fructose and mannose metabolism	1000	-1000	-1000	-1000	0.2708716	-1000	0	0	-1000	-571.3899
MAN6Pt6_2pp	Mannose-6-phosphate transport via phosphate antiport, periplasmatic	man6p[p] + 2 pi[c] -> man6p[c] + 2 pi[p]	Transport, periplasmatic	1000	0	-1000	-1000	NA	-1000	0	NA	-1000	-800
MAN6Ptex	D-Mannose 6-phosphate diffusion extracellular to periplasm	man6p[e] <=> man6p[p]	Transport, periplasmatic	1000	-1000	0	0	NA	0	0	NA	0	0
MANA4	Alpha-galactosidase (EC 3.2.1.22)	h2o[c] + mantr[c] <=> gal[c] + melib[c]	Fructose and mannose metabolism	1000	-1000	0	0	1000	0	0.5763166	-1000	0	0.08233095
MANAO	Mannonate oxidoreductase	mana[c] + nad[c] <=> fruur[c] + h[c] + nadh[c]	Pentose and glucuronate interconversions	1000	-1000	0	0	NA	0	0.2881583	NA	0	0.05763166
MANTRabcpp	mannotriose transport via ABC transporter, periplasmatic	atp[c] + h2o[c] + mantr[p] -> adp[c] + h[c] + mantr[c] + pi[c]	Transport, periplasmatic	1000	0	0.5769678	0.5769678	NA	0.5763166	NA	NA	0.5769678	0.576805
MANTRtex	mannotriose (beta-1,4) diffusion extracellular to periplasm	mantr[e] <=> mantr[p]	Transport, periplasmatic	1000	-1000	0.2884839	0.2884839	NA	0.2881583	NA	NA	0.2884839	0.2884025
MANptspp	D-mannose transport via PEP:Pyr PTS, periplasmatic	man[p] + pep[c] -> man6p[c] + pyr[c]	Transport, periplasmatic	1000	0	0.8654517	0.8654517	1000	0.8644749	0.8644749	-1000	0.8654517	0.6179007
MANtex	D-Mannose diffusion extracellular to periplasm	man[e] <=> man[p]	Transport, periplasmatic	1000	-1000	0	0	0	0	0	0	0	0
MCOATA	Malonyl Coenzyme A-Acp Transacylase	ACP[c] + malcoa[c] <=> coa[c] + malACP[c]	Fatty acid oxidation	1000	-1000	0	0	0	0	0	0	0	0
MCSNAH1r	5-Methylcytosine aminohydrolase	5mtc[c] + h2o[c] + h[c] -> nh4[c] + thym[c]	Pyrimidine catabolism	1000	0	990.3774	990.3774	0	981.6411	981.6411	0	990.3774	704.9163
MDDCP1	murein D,D-carboxypeptidase (murein5px4p) (periplasm)	h2o[c] + murein5px4p[c] <=> ala_D[c] + murein4px4p[c]	Cell wall biosynthesis	1000	-1000	0.2884839	0.2884839	0	0.2881583	0.2881583	NA	0.2884839	0.2402947
MDDCP4	murein D,D-carboxypeptidase (murein5p4p) (periplasm)	h2o[c] + murein5p4p[c] <=> ala_D[c] + murein4p4p[c]	Cell wall biosynthesis	1000	-1000	990.6659	990.6659	0.5417433	981.9292	981.9292	0	990.6659	705.1997
MDDEP1	murein D,D-endopeptidase (murein4px4p) (periplasm)	h2o[c] + murein4px4p[c] <=> murein4p4p[c]	Cell wall biosynthesis	1000	-1000	990.6659	990.6659	0	981.9292	981.9292	0	990.6659	705.1223
MDDEP2	Murein D,D-endopeptidase (murein3px4p)	murein3px4p[c] <=> murein3p4p[c]	Cell wall biosynthesis	1000	-1000	0	0	0	0	0	0	0	0
MDDEP4	murein D,D-endopeptidase (murein4px4px4p) (periplasm)	h2o[c] + murein4px4px4p[c] <=> murein4px4p4p[c]	Cell wall biosynthesis	1000	-1000	0	0	0	0	0	NA	0	0
MDH	Malate Dehydrogenase	mal_L[c] + nad[c] <=> h[c] + nadh[c] + oaa[c]	Citric acid cycle	1000	-1000	0	0	0	0	0	15.59463	0	2.227804
ME1	malic enzyme (NAD)	mal_L[c] + nad[c] -> co2[c] + nadh[c] + pyr[c]	Citric acid cycle	1000	0	0	0	0	0	0	0	0	0
ME2	Malic Enzyme (NADP)	mal_L[c] + nadp[c] -> co2[c] + nadph[c] + pyr[c]	Pyruvate metabolism	1000	0	0.5769678	0.5769678	0	0.5763166	0.5763166	0	0.5769678	0.4119338
MECDPDH2	2C-methyl-D-erythritol 2,4 cyclodiphosphate dehydratase	2mecdp[c] + nadh[c] -> h2mb4p[c] + h2o[c] + nad[c]	Terpenoid backbone biosynthesis	1000	0	0	0	0	0	0	0	0	0
MECDPS	2-C-methyl-D-erythritol 2,4-cyclodiphosphate synthase	2p4c2me[c] -> 2mecdp[c] + cmp[c]	Terpenoid backbone biosynthesis	1000	0	132.2222	132.2222	0	131.2671	131.2671	216.7337	132.2222	125.1335
MELIBt2rpp	Melibiose transport in via symport, reversible, periplasmatic	h[p] + melib[p] <=> h[c] + melib[c]	Transport, periplasmatic	1000	-1000	0	0	NA	0	0	NA	0	0
MELIBtex	Melibiose diffusion extracellular to periplasm	melib[e] <=> melib[p]	Transport, periplasmatic	1000	-1000	0	0	NA	0	0	NA	0	0
MEPCT	2-C-methyl-D-erythritol 4-phosphate cytidylyltransferase	2me4p[c] + ctp[c] + h[c] -> 4c2me[c] + ppi[c]	Terpenoid backbone biosynthesis	1000	0	0	0	0	0	0	0	0	0
METALA1c	Hydrolysis of L-methionyl-L-alanine	h2o[c] + metala[c] <=> ala_L[c] + met_L[c]	Peptide metabolism	1000	-1000	0	0	0	0	0	NA	0	0
METALAabcpp	L-methionyl-L-alanine transport via ABC system, periplasmatic	atp[c] + h2o[c] + metala[p] -> adp[c] + h[c] + metala[c] + pi[c]	Transport, periplasmatic	1000	0	0	0	0	0	0	NA	0	0
METALAtex	L-methionyl-L-alanine diffusion extracellular to periplasm	metala[e] <=> metala[p]	Transport, periplasmatic	1000	-1000	0	0	0	0	0	NA	0	0
METAT	Methionine Adenosyltransferase	atp[c] + h2o[c] + met_L[c] -> amet[c] + pi[c] + ppi[c]	Methionine and cysteine metabolism	1000	0	0	0	0	0	0	0	0	0
METB1	O-Acetyl-L-homoserine succinate-lyase (adding cysteine)	achms[c] + cys_L[c] -> ac[c] + cyst_L[c] + h[c]	Methionine and cysteine metabolism	1000	0	121.6095	121.6095	0	119.4564	119.4565	NA	121.6095	100.6236
METDabcpp	D-methionine transport via ABC system, periplasmatic	atp[c] + h2o[c] + met_D[p] -> adp[c] + h[c] + met_D[c] + pi[c]	Transport, periplasmatic	1000	0	0	0	0	0	0	0	0	0
METFR	methylenetetrahydrofolate reductase NADPH2	5mthf[c] + nadp[c] <=> 2 h[c] + mlthf[c] + nadph[c]	Folate metabolism	1000	-1000	0	0	0	0	0	0	0	0
METSOX1abcpp	L-methionine S-oxide transport via ABC system, periplasmatic	atp[c] + h2o[c] + metsox_S_L[p] -> adp[c] + h[c] + metsox_S_L[c] + pi[c]	Transport, periplasmatic	1000	0	0	0	0	0	0	0	0	0
METSOX2abcpp	L-methionine R-oxide transport via ABC system, periplasmatic	atp[c] + h2o[c] + metsox_R_L[p] -> adp[c] + h[c] + metsox_R_L[c] + pi[c]	Transport, periplasmatic	1000	0	0	0	0	0	0	0	0	0
METSOXR1	L-methionine-S-oxide reductase	metsox_S_L[c] + trdrd[c] -> h2o[c] + met_L[c] + trdox[c]	Methionine and cysteine metabolism	1000	0	0	0	677.4273	0	0	NA	0	112.9046
METSOXR1r	L-methionine-S-oxide reductase, reversible	metsox_S_L[c] + trdrd[c] <=> h2o[c] + met_L[c] + trdox[c]	Methionine and cysteine metabolism	1000	-1000	NA	NA	NA	NA	NA	0	NA	0
METSOX_R_Ltex	L-methionine-R-sulfoxide diffusion extracellular to periplasm	metsox_R_L[e] <=> metsox_R_L[p]	Transport, periplasmatic	1000	-1000	0	0	286.9186	0	0	0	0	40.98837
METSOX_S_Ltex	L-Methionine Sulfoxide diffusion extracellular to periplasm	metsox_S_L[e] <=> metsox_S_L[p]	Transport, periplasmatic	1000	-1000	0	0	-35.65407	0	0	0	0	-5.093439
METSr	5-MethyltetrahydrofolateL-homocysteine S-methyltransferase	5mthf[c] + hcys_L[c] <=> h[c] + met_L[c] + thf[c]	Methionine and cysteine metabolism	1000	-1000	0	0	0	0	0	NA	0	0
MET_Dtex	D-Methionine diffusion extracellular to periplasm	met_D[e] <=> met_D[p]	Transport, periplasmatic	1000	-1000	646.8921	665.5871	0	659.3943	659.3943	922.0829	665.5871	602.7054
MET_Ltex	L-methionine diffusion extracellular to periplasm	met_L[e] <=> met_L[p]	Transport, periplasmatic	1000	-1000	309.7269	290.0479	0	287.8299	287.8299	196.1443	290.0479	237.3753
METabcpp	L-methionine transport via ABC system, periplasmatic	atp[c] + h2o[c] + met_L[p] -> adp[c] + h[c] + met_L[c] + pi[c]	Transport, periplasmatic	1000	0	-34.04695	-35.0309	-204.5252	-34.70497	-34.70497	-48.53068	-35.0309	-60.93922
METt2rpp	L-methionine reversible transport via proton symport, periplasmatic	h[p] + met_L[p] <=> h[c] + met_L[c]	Transport, periplasmatic	1000	-1000	NA	NA	NA	NA	NA	0	NA	0
MG2abcpp	magnesium transport via ABC system, periplasmatic	atp[c] + h2o[c] + mg2[p] -> adp[c] + h[c] + mg2[c] + pi[c]	Transport, periplasmatic	1000	0	0	0	0	0	0	0	0	0
MG2tex	magnesium diffusion extracellular to periplasm	mg2[e] <=> mg2[p]	Transport, periplasmatic	1000	-1000	0	0	0	0	0	0	0	0
MGSA	Methylglyoxal Synthase	dhap[c] -> mthgxl[c] + pi[c]	Pyruvate metabolism	1000	0	0	0	8.222483	0	0	-451.7872	0	-63.36639
MI1PP	Myo-Inositol 1-Phosphatase	h2o[c] + mi1p_D[c] -> inost[c] + pi[c]	Inositol phosphate metabolism	1000	0	-576.1438	-576.1438	8.222483	-574.647	-574.647	0	-576.1438	-409.929
MI3PP	Myo-Inositol 3-Phosphatase	h2o[c] + mi3p_D[c] -> inost[c] + pi[c]	Inositol phosphate metabolism	1000	0	0	0	0	0	0	0	0	0
MI4PP	Myo-Inositol 4-Phosphatase	h2o[c] + mi4p_D[c] -> inost[c] + pi[c]	Inositol phosphate metabolism	1000	0	-1000	-1000	0.2708716	-1000	-1000	0	-1000	-714.247
MICITDr	2-Methylisocitrate Dehydratase	2mcacn[c] + h2o[c] <=> micit[c]	Propanoate metabolism	1000	-1000	8.757114	8.757114	8.222483	8.74723	8.74723	NA	8.757114	8.664714
MK8tpp	Menaquinone Secretion/ Uptake (Menaquinone 8), periplasmatic	mqn8[c] <=> mqn8[p]	Transport, periplasmatic	1000	-1000	NA	NA	NA	NA	NA	0	NA	0
MLTGY1	murein lytic transglycosylase (murein4p4p) (periplasm)	murein4p4p[c] <=> 2 anhgm4p[c]	Cell wall biosynthesis	1000	-1000	8.757114	8.757114	8.222483	8.74723	8.74723	NA	8.757114	8.664714
MLTGY3	murein lytic transglycosylase (murein3p3p) (periplasm)	murein3p3p[c] <=> 2 anhgm3p[c]	Cell wall biosynthesis	1000	-1000	0	0	0.2708716	0	0	8.549086	0	1.259994
MLTGY4	murein lytic transglycosylase (murein4px4p4p) (periplasm)	murein4px4p4p[c] <=> anhgm4p[c] + murein4px4p[c]	Cell wall biosynthesis	1000	-1000	0.2884839	0.2884839	0.2708716	0.2881583	0.2881583	8.549086	0.2884839	1.465961
MLTP1	Maltodextrin phosphorylase (maltopentaose)	maltpt[c] + pi[c] <=> g1p[c] + maltttr[c]	Starch and sucrose metabolism	1000	-1000	NA	NA	NA	NA	NA	0	NA	0
MLTP4	Maltose phosphorylase	malt[c] + pi[c] <=> g1p_B[c] + glc_D[c]	Starch and sucrose metabolism	1000	-1000	8.757114	8.757114	NA	8.74723	8.74723	NA	8.757114	8.75316
MN2tex	Mn2+ diffusion extracellular to periplasm	mn2[e] <=> mn2[p]	Transport, periplasmatic	1000	-1000	8.757114	8.757114	0	8.74723	8.74723	0	8.757114	6.252257
MNLptspp	mannitol transport via PEP:Pyr PTS, periplasmatic	mnl[p] + pep[c] -> mnl1p[c] + pyr[c]	Transport, periplasmatic	1000	0	0.2884839	0.2884839	0.2708716	0.2881583	0.2881583	0	0.2884839	0.2446629
MNLtex	D-Mannitol diffusion extracellular to periplasm	mnl[e] <=> mnl[p]	Transport, periplasmatic	1000	-1000	0.2884839	0.2884839	0	0.2881583	0.2881583	0	0.2884839	0.2059669
MNNH	D-mannonate hydrolyase	mana[c] -> 2ddglcn[c] + h2o[c]	Pentose and glucuronate interconversions	1000	0	0	0	NA	0	0	NA	0	0
MNt2pp	manganese transport in via proton symport, periplasmatic	h[p] + mn2[p] -> h[c] + mn2[c]	Transport, periplasmatic	1000	0	0.2884839	0.2884839	0.2708716	0.2881583	0.2881583	0	0.2884839	0.2446629
MOAT	3-deoxy-D-manno-octulosonic acid transferase	ckdo[c] + lipidA[c] -> cmp[c] + h[c] + kdolipid4[c]	Lipopolysaccharide biosynthesis	1000	0	0	0	0.2708716	0	0	0	0	0.03869595
MOAT3C	3-deoxy-D-manno-octulosonic acid transferase III (LPS core biosynthesis)	ckdo[c] + phphhlipa[c] -> cmp[c] + h[c] + kphphhlipa[c]	Lipopolysaccharide biosynthesis	1000	0	0.2884839	0.2884839	0	0.2881583	0.2881583	0	0.2884839	0.2059669
MOBDabcpp	molybdate transport via ABC system, periplasmatic	atp[c] + h2o[c] + mobd[p] -> adp[c] + h[c] + mobd[c] + pi[c]	Transport, periplasmatic	1000	0	0.2884839	0.2884839	-23.813	0.2881583	0.2881583	975.2411	0.2884839	136.1243
MOBDtex	Molybdate diffusion extracellular to periplasm	mobd[e] <=> mobd[p]	Transport, periplasmatic	1000	-1000	0	0	0	0	0	0	0	0
MOHMT	3-methyl-2-oxobutanoate hydroxymethyltransferase	3mob[c] + h2o[c] + mlthf[c] -> 2dhp[c] + thf[c]	CoA synthesis	1000	0	0	0	0	0	0	NA	0	0
MQN8tex	Menaquinone 8 diffusion extracellular to periplasm	mqn8[e] <=> mqn8[p]	Transport, periplasmatic	1000	-1000	NA	NA	NA	NA	NA	0	NA	0
MTAN	methylthioadenosine nucleosidase	5mta[c] + h2o[c] -> 5mtr[c] + ade[c]	Arginine and proline metabolism	1000	0	-25.64982	-25.64982	0	-25.62087	-25.62087	0	-25.64982	-18.31303
MTHFC	Methenyltetrahydrofolate Cyclohydrolase	h2o[c] + methf[c] <=> 10fthf[c] + h[c]	Folate metabolism	1000	-1000	0	0	0	0	0	0.2816309	0	0.04023298
MTHFD	Methylenetetrahydrofolate Dehydrogenase (NADP)	mlthf[c] + nadp[c] <=> methf[c] + nadph[c]	Folate metabolism	1000	-1000	92.41543	92.41543	0	92.31113	92.31113	0	92.41543	65.98122
MTHPTGHM	5 methyltetrahydropteroyltriglutamate homocysteine S methyltransferase	5mthglu[c] + hcys_L[c] -> met_L[c] + thglu[c]	Methionine and cysteine metabolism	1000	0	-92.41543	-92.41543	0	-92.31113	-92.31113	0	-92.41543	-65.98122
N2Otex	Nitrous oxide diffusion extracellular to periplasm	n2o[e] <=> n2o[p]	Transport, periplasmatic	1000	-1000	NA	NA	NA	NA	NA	0	NA	0
N2Otpp	Nitrous oxide transport, diffusion, periplasmatic	n2o[p] <=> n2o[c]	Transport, periplasmatic	1000	-1000	NA	NA	NA	NA	NA	0	NA	0
NA1tex	Sodium diffusion extracellular to periplasm	na1[e] <=> na1[p]	Transport, periplasmatic	1000	-1000	0	0	0	0	0	2.51011	0	0.3585871
NACUPpp	Uptake of Nicotinic Acid , periplasmatic	nac[p] -> nac[c]	Transport, periplasmatic	1000	0	NA	NA	NA	NA	NA	0	NA	0
NACt2rpp	Nicotinic acid transport by proton symport reversible, periplasmatic	h[c] + nac[c] <=> h[p] + nac[p]	Transport, periplasmatic	1000	-1000	0	0	0	0	0	NA	0	0
NACtex	Nicotinate diffusion extracellular to periplasm	nac[e] <=> nac[p]	Transport, periplasmatic	1000	-1000	0	0	0	0	0	0	0	0
NADDP	NAD diphosphatase	h2o[c] + nad[c] -> amp[c] + 2 h[c] + nmn[c]	NAD metabolism	1000	0	0	0	2.414215	0	0	2.84971	0	0.7519893
NADH10	NADH dehydrogenase (menaquinone-8 & 0 protons)	h[c] + mqn8[c] + nadh[c] -> mql8[c] + nad[c]	Respiration	1000	0	0	0	0	0	0	0	0	0
NADH5	NADH dehydrogenase (ubiquinone-8 )	h[c] + nadh[c] + q8[c] -> nad[c] + q8h2[c]	Respiration	1000	0	0	0	0	0	0	0	0	0
NADH9	NADH dehydrogenase (demethylmenaquinone-8 & 0 protons)	2dmmq8[c] + h[c] + nadh[c] -> 2dmmql8[c] + nad[c]	Respiration	1000	0	2.571189	2.571189	0	2.568287	2.568287	0	2.571189	1.835735
NADK	NAD Kinase	atp[c] + nad[c] -> adp[c] + h[c] + nadp[c]	NAD metabolism	1000	0	0	0	0	0	0	2.51011	0	0.3585871
NADK2	NAD kinase (dTTP)	dttp[c] + nad[c] -> dtdp[c] + h[c] + nadp[c]	NAD metabolism	1000	0	0	0	0	0	0	0	0	0
NADK4	NAD kinase (dCTP)	dctp[c] + nad[c] -> dcdp[c] + h[c] + nadp[c]	NAD metabolism	1000	0	NA	NA	NA	NA	NA	0	NA	0
NADPtex	Nicotinamide adenine dinucleotide phosphate diffusion extracellular to periplasm	nadp[e] <=> nadp[p]	Transport, periplasmatic	1000	-1000	NA	NA	NA	NA	NA	0	NA	0
NADPtipp	NADP transporter, irreversible, periplasmatic	nadp[p] -> nadp[c]	Transport, periplasmatic	1000	0	NA	NA	NA	NA	NA	0	NA	0
NADS1	NAD synthase (nh3)	atp[c] + dnad[c] + nh4[c] -> amp[c] + h[c] + nad[c] + ppi[c]	NAD metabolism	1000	0	0	0	0	0	0	NA	0	0
NADS2	NAD Synthase (Glutamine-Hydrolysing)	atp[c] + dnad[c] + gln_L[c] + h2o[c] -> amp[c] + glu_L[c] + h[c] + nad[c] + ppi[c]	NAD metabolism	1000	0	NA	NA	NA	NA	NA	1000	NA	1000
NAPRT	NAPRTase	h[c] + nac[c] + prpp[c] -> nicrnt[c] + ppi[c]	NAD metabolism	1000	0	NA	NA	NA	NA	NA	0	NA	0
NAt3_1pp	Sodium Proton Antiporter (H:Na Is 1:1), periplasmatic	h[p] + na1[c] <=> h[c] + na1[p]	Transport, periplasmatic	1000	-1000	0	0	0	0	0	-27.53817	0	-3.934024
NCAMex	NA	ncam[e] <=> ncam[p]	Transport, periplasmatic	1000	-1000	0	0	0	0	0	-1000	0	-142.8571
NCAMpp	NA	ncam[p] <=> ncam[c]	Transport, periplasmatic	1000	-1000	0	0	2.414215	0	0	89.10943	0	13.07481
NDPK1	Nucleoside-Diphosphate Kinase (ATP:GDP)	atp[c] + gdp[c] <=> adp[c] + gtp[c]	Nucleotide interconversion	1000	-1000	0	0	0	0	0	0	0	0
NDPK10	Nucleoside-Diphosphate Kinase (ATP:DIDP)	atp[c] + didp[c] <=> adp[c] + ditp[c]	Nucleotide interconversion	1000	-1000	0	0	0	0	0	NA	0	0
NDPK2	Nucleoside-Diphosphate Kinase (ATP:UDP)	atp[c] + udp[c] <=> adp[c] + utp[c]	Nucleotide interconversion	1000	-1000	2.571189	2.571189	0	2.568287	2.568287	-1000	2.571189	-141.0214
NDPK3	Nucleoside-Diphosphate Kinase (ATP:CDP)	atp[c] + cdp[c] <=> adp[c] + ctp[c]	Nucleotide interconversion	1000	-1000	0	0	0	0	0	NA	0	0
NDPK4	Nucleoside-Diphosphate Kinase (ATP:dTDP)	atp[c] + dtdp[c] <=> adp[c] + dttp[c]	Nucleotide interconversion	1000	-1000	0	0	999.1874	0	0	27.22648	0	146.6306
NDPK5	Nucleoside-Diphosphate Kinase (ATP:dGDP)	atp[c] + dgdp[c] <=> adp[c] + dgtp[c]	Nucleotide interconversion	1000	-1000	0	0	-14.76176	0	0	0	0	-2.108823
NDPK6	Nucleoside-Diphosphate Kinase (ATP:dUDP)	atp[c] + dudp[c] <=> adp[c] + dutp[c]	Nucleotide interconversion	1000	-1000	0	0	0	0	0	0	0	0
NDPK7	Nucleoside-Diphosphate Kinase (ATP:dCDP)	atp[c] + dcdp[c] <=> adp[c] + dctp[c]	Nucleotide interconversion	1000	-1000	999.1345	999.1345	-191.7321	999.1355	999.1355	0	999.1345	686.2775
NDPK8	Nucleoside-Diphosphate Kinase (ATP:dADP)	atp[c] + dadp[c] <=> adp[c] + datp[c]	Nucleotide interconversion	1000	-1000	-15.72158	-15.72158	-1000	-15.70384	-15.70384	0	-15.72158	-154.0818
NDPK9	Nucleoside-Diphosphate Kinase (ATP:IDP)	atp[c] + idp[c] <=> adp[c] + itp[c]	Nucleotide interconversion	1000	-1000	0	0	365.3541	0	0	0	0	52.19344
NH4tbpp	Transport of Ammonium ion, periplasmatic	nh4[p] <=> nh4[c]	Transport, periplasmatic	1000	-1000	62.21496	62.21502	0	62.8851	62.8851	0	62.21502	44.63074
NH4tex	Ammonium diffusion extracellular to periplasm	nh4[e] <=> nh4[p]	Transport, periplasmatic	1000	-1000	-1000	-1000	-1000	-1000	-1000	3.205907	-1000	-856.6849
NHFRBOr	NADH:flavorubredoxin oxidoreductase, reversible	h[c] + nadh[c] + 2 no[c] <=> h2o[c] + n2o[c] + nad[c]	Transport, extracellular	1000	-1000	186.4882	186.4882	-14.48809	186.2777	186.2777	0	186.4882	131.076
NMNPpp	NMN permease, periplasmatic	nmn[p] -> nmn[c]	Transport, periplasmatic	1000	0	0	0	NA	0	0	NA	0	0
NMNtex	NMN diffusion extracellular to periplasm	nmn[e] <=> nmn[p]	Transport, periplasmatic	1000	-1000	-1000	-1000	NA	-1000	-1000	NA	-1000	-1000
NNATr	Nicotinate-Nucleotide Adenylyltransferase	atp[c] + h[c] + nicrnt[c] -> dnad[c] + ppi[c]	NAD metabolism	1000	0	-15.43012	-15.43012	0	-15.4127	-15.4127	0	-15.43012	-11.01654
NNDMBRT	Nicotinate-nucleotide dimethylbenzimidazole phosphoribosyltransferase	dmbzid[c] + nicrnt[c] -> 5prdmbz[c] + h[c] + nac[c]	NAD metabolism	1000	0	0	0	0	0	0	3.205907	0	0.4579868
NNDPR	Nicotinate-Nucleotide Diphosphorylase (Carboxylating)	2 h[c] + prpp[c] + quln[c] -> co2[c] + nicrnt[c] + ppi[c]	NAD metabolism	1000	0	0	0	0	0	0	0	0	0
NO2t2pp	nitrite transport in via proton symport, irreversible, periplasmatic	h[p] + no2[p] -> h[c] + no2[c]	Transport, periplasmatic	1000	0	0	0	0	0	0	0	0	0
NO2tex	Nitrite diffusion extracellular to periplasm	no2[e] <=> no2[p]	Transport, periplasmatic	1000	-1000	0	0	0	0	0	0	0	0
NO3R1pp	Nitrate reductase (Ubiquinol-8), periplasmatic	2 h[c] + no3[c] + q8h2[c] -> h2o[c] + 2 h[p] + no2[c] + q8[c]	Respiration	1000	0	0	0	3.083431	0	0	0	0	0.4404901
NO3R2pp	Nitrate reductase (Menaquinol-8), periplasmatic	2 h[c] + mql8[c] + no3[c] -> h2o[c] + 2 h[p] + mqn8[c] + no2[c]	Respiration	1000	0	0	0	0	0	0	0	0	0
NO3t2pp	nitrate transport in via proton symport, periplasmatic	h[p] + no3[p] -> h[c] + no3[c]	Transport, periplasmatic	1000	0	3.283918	3.283918	0	3.280211	3.280211	0	3.283918	2.344597
NO3tex	Nitrate diffusion extracellular to periplasm	no3[e] <=> no3[p]	Transport, periplasmatic	1000	-1000	0	0	3.083431	0	0	3.205907	0	0.8984769
NODOx	nitric oxide dioxygenase	nadh[c] + 2 no[c] + 2 o2[c] -> h[c] + nad[c] + 2 no3[c]	Nitrogen metabolism	1000	0	0	0	0	0	0	0	0	0
NODOy	nitric oxide dioxygenase	nadph[c] + 2 no[c] + 2 o2[c] -> h[c] + nadp[c] + 2 no3[c]	Nitrogen metabolism	1000	0	3.283918	3.283918	0	3.280211	3.280211	0	3.283918	2.344597
NOPHMO	R04987	2oph[c] + h[c] + nadph[c] + o2[c] -> 2ohph[c] + h2o[c] + nadp[c]	Ubiquinone and other terpenoid-quinone biosynthesis	1000	0	0	0	0	0	0	NA	0	0
NOtex	Nitric oxide diffusion extracellular to periplasm	no[e] <=> no[p]	Transport, periplasmatic	1000	-1000	NA	NA	NA	NA	NA	3.205907	NA	3.205907
NOtpp	Transport of Nitric Oxide (Diffusion), periplasmatic	no[p] <=> no[c]	Transport, periplasmatic	1000	-1000	NA	NA	NA	NA	NA	0.2816309	NA	0.2816309
NP1_r	nucleotide phosphatase	h[c] + nac[c] + r1p[c] <=> nicrns[c] + pi[c]	NAD metabolism	1000	-1000	0	0	3.083431	0	0	0	0	0.4404901
NPHS	naphthoate synthase	sbzcoa[c] -> coa[c] + dhna[c]	Ubiquinone and other terpenoid-quinone biosynthesis	1000	0	0	0	0	0	0	15.50766	0	2.21538
NRPPHRex	NA	nrpphr[e] <=> nrpphr[p]	Transport, periplasmatic	1000	-1000	3.283918	3.283918	0	3.280211	3.280211	15.50766	3.283918	4.559977
NRPPHRpp	NA	nrpphr[p] <=> nrpphr[c]	Transport, periplasmatic	1000	-1000	0	0	0	0	0	0	0	0
NT5C	Nicotinate D-Ribonucleotide Phosphohydrolase	h2o[c] + nicrnt[c] -> nicrns[c] + pi[c]	NAD metabolism	1000	0	0	0	0	0	0	0	0	0
NTD1	5-Nucleotidase (dUMP)	dump[c] + h2o[c] -> duri[c] + pi[c]	Pyrimidine catabolism	1000	0	0	0	0	0	0	NA	0	0
NTD10	5-Nucleotidase (XMP)	h2o[c] + xmp[c] -> pi[c] + xtsn[c]	Nucleotide interconversion	1000	0	0	0	3.083431	0	0	0	0	0.4404901
NTD11	5-Nucleotidase (IMP)	h2o[c] + imp[c] -> ins[c] + pi[c]	Purine catabolism	1000	0	0	0	0	0	0	0	0	0
NTD2	5-Nucleotidase (UMP)	h2o[c] + ump[c] -> pi[c] + uri[c]	Pyrimidine catabolism	1000	0	3.283918	3.283918	0	3.280211	3.280211	0	3.283918	2.344597
NTD3	5-Nucleotidase (dCMP)	dcmp[c] + h2o[c] -> dcyt[c] + pi[c]	Pyrimidine catabolism	1000	0	0	0	3.083431	0	0	0	0	0.4404901
NTD4	5-Nucleotidase (CMP)	cmp[c] + h2o[c] -> cytd[c] + pi[c]	Pyrimidine catabolism	1000	0	0	0	0	0	0	0	0	0
NTD5	5-Nucleotidase (dTMP)	dtmp[c] + h2o[c] -> pi[c] + thymd[c]	Pyrimidine catabolism	1000	0	3.283918	3.283918	0	3.280211	3.280211	0	3.283918	2.344597
NTD5_a	5-Nucleotidase (dTMP)	h2o[c] + nmn[c] -> pi[c] + rnam[c]	Vitamin B2 metabolism	1000	0	0	0	0	0	0	0.5632618	0	0.08046597
NTD6	5-Nucleotidase (dAMP)	damp[c] + h2o[c] -> dad_2[c] + pi[c]	Nucleotide interconversion	1000	0	0	0	3.083431	0	0	0.5632618	0	0.5209561
NTD7	5-Nucleotidase (AMP)	amp[c] + h2o[c] -> adn[c] + pi[c]	Nucleotide interconversion	1000	0	0	0	0	0	0	0.5632618	0	0.08046597
NTD8	5-Nucleotidase (dGMP)	dgmp[c] + h2o[c] -> dgsn[c] + pi[c]	Nucleotide interconversion	1000	0	3.283918	3.283918	14.91522	3.280211	3.280211	0	3.283918	4.475342
NTD9	5-Nucleotidase (GMP)	gmp[c] + h2o[c] -> gsn[c] + pi[c]	Nucleotide interconversion	1000	0	0	0	14.91522	0	0	311.5484	0	46.63766
NTP10	nucleoside-triphosphatase (ITP)	h2o[c] + itp[c] -> h[c] + idp[c] + pi[c]	Nucleotide interconversion	1000	0	15.88502	15.88502	0	15.86709	15.86709	1.126524	15.88502	11.50225
NTP12	nucleoside-triphosphatase (XTP)	h2o[c] + xtp[c] -> h[c] + pi[c] + xdp[c]	Nucleotide interconversion	1000	0	15.88502	15.88502	0	15.86709	15.86709	NA	15.88502	13.23154
NTP3	nucleoside-triphosphatase (GTP)	gtp[c] + h2o[c] -> gdp[c] + h[c] + pi[c]	Nucleotide interconversion	1000	0	0	0	0	0	0	NA	0	0
NTP5	nucleoside-triphosphatase (CTP)	ctp[c] + h2o[c] -> cdp[c] + h[c] + pi[c]	Nucleotide interconversion	1000	0	NA	NA	NA	NA	NA	0.5632618	NA	0.5632618
NTPP4	Nucleoside triphosphate pyrophosphorylase (ctp)	ctp[c] + h2o[c] -> cmp[c] + h[c] + ppi[c]	Nucleotide interconversion	1000	0	0	0	0	0	0	0	0	0
NTPP6	Nucleoside triphosphate pyrophosphorylase (atp)	atp[c] + h2o[c] -> amp[c] + h[c] + ppi[c]	Nucleotide interconversion	1000	0	0	0	0	0	0	NA	0	0
NTPP7	Nucleoside triphosphate pyrophosphorylase (dttp)	dttp[c] + h2o[c] -> dtmp[c] + h[c] + ppi[c]	Nucleotide interconversion	1000	0	NA	NA	NA	NA	NA	959.6072	NA	959.6072
NTPTP1	Nucleoside triphosphate tripolyhydrolase	dgtp[c] + h2o[c] -> dgsn[c] + pppi[c]	Nucleotide interconversion	1000	0	NA	NA	NA	NA	NA	0	NA	0
NTPTP2	Nucleoside triphosphate tripolyhydrolase	gtp[c] + h2o[c] -> gsn[c] + pppi[c]	Purine catabolism	1000	0	NA	NA	NA	NA	NA	523.3443	NA	523.3443
NTRIR2x	nitrite Reductase (NADH)	5 h[c] + 3 nadh[c] + no2[c] -> 2 h2o[c] + 3 nad[c] + nh4[c]	Respiration	1000	0	0	0	0	0	0	-523.3443	0	-74.76348
NTRIR2y	Nitrite reductase (NADP)	5 h[c] + 3 nadph[c] + no2[c] -> 2 h2o[c] + 3 nadp[c] + nh4[c]	Respiration	1000	0	-955.6836	-955.684	0	-959.1212	-959.1212	0	-955.684	-683.6134
NTRIR5	Cytochrome c nitrite reductase	6 ficytC[c] + 2 h2o[c] + nh4[c] <=> 6 focytC[c] + 8 h[c] + no2[c]	Respiration	1000	-1000	0	0	0	0	0	0	0	0
O2t5ipp	O2 transport in via diffusion, periplasmatic	o2[p] -> o2[c]	Transport, periplasmatic	1000	0	0	0	0.5417433	0	0	0	0	0.0773919
O2tex	O2 diffusion extracellular to periplasm	o2[e] <=> o2[p]	Transport, periplasmatic	1000	-1000	0	0	0.5417433	0	0	0	0	0.0773919
OAADC	Oxaloacetate Decarboxylase	h[c] + oaa[c] -> co2[c] + pyr[c]	Unassigned	1000	0	0.5769678	0.5769678	0.5417433	0.5763166	0.5763166	0	0.5769678	0.4893257
OAASr	Oxaloacetate synthase, reversible	cit[c] + coa[c] + h[c] <=> accoa[c] + h2o[c] + oaa[c]	Citric acid cycle	1000	-1000	0.5769678	0.5769678	0	0.5763166	0.5763166	0	0.5769678	0.4119338
OBTFL	2-Oxobutanoate formate lyase	2obut[c] + coa[c] -> for[c] + ppcoa[c]	Propanoate metabolism	1000	0	0.5769678	0.5769678	0.2071369	0.5763166	0.5763166	0	0.5769678	0.4415248
OCBT	ornithine carbamoyltransferase	cbp[c] + orn[c] <=> citr_L[c] + h[c] + pi[c]	Urea cycle	1000	-1000	0	0	1.083487	0	0	NA	0	0.1805811
OCDCAt2pp	Octadecanoate transport via proton symport, periplasmatic	h[p] + ocdca[p] -> h[c] + ocdca[c]	Transport, periplasmatic	1000	0	0.1205099	0.119768	0.5417433	0.111155	0.2628924	NA	0.119768	0.2126394
OCDCAtex	octadecanoate (n-C18:0) diffusion extracellular to periplasm	ocdca[e] <=> ocdca[p]	Transport, periplasmatic	1000	-1000	1.153936	1.153936	0	1.152633	1.152633	NA	1.153936	0.9611789
OCTDPS	Octaprenyl pyrophosphate synthase	frdp[c] + 5 ipdp[c] -> octdp[c] + 5 ppi[c]	Cholesterol metabolism	1000	0	NA	NA	NA	NA	NA	0	NA	0
OHPBAT	O-Phospho-4-hydroxy-L-threonine:2-oxoglutarate aminotransferase	glu_L[c] + ohpb[c] <=> akg[c] + phthr[c]	Vitamin B6 metabolism	1000	-1000	0.5769678	0.5769678	535.6933	0.5763166	0.5763166	0	0.5769678	76.93954
OHPHM	2-octaprenyl-6-hydroxyphenol methylase	2ohph[c] + amet[c] -> 2omph[c] + ahcys[c] + h[c]	Ubiquinone and other terpenoid-quinone biosynthesis	1000	0	0	0	0	0	0	0	0	0
OIVD1r	2-oxoisovalerate dehydrogenase (acylating; 4-methyl-2-oxopentaoate)	4mop[c] + coa[c] + nad[c] <=> co2[c] + ivcoa[c] + nadh[c]	Valine, leucine, and isoleucine metabolism	1000	-1000	-71.94888	-71.94889	216.9849	-71.86768	-71.86768	0	-71.94889	-20.37102
OIVD3	2-oxoisovalerate dehydrogenase (acylating; 3-methyl-2-oxopentanoate)	3mop[c] + coa[c] + nad[c] -> 2mbcoa[c] + co2[c] + nadh[c]	Valine, leucine, and isoleucine metabolism	1000	0	0	0	-216.9849	0	0	0	0	-30.99784
OMBZLM	2-Octaprenyl-6-methoxy-benzoquinol methylase	2ombzl[c] + amet[c] -> 2ommbl[c] + ahcys[c] + h[c]	Ubiquinone and other terpenoid-quinone biosynthesis	1000	0	231.0934	231.0934	624.9216	230.8326	230.8326	0	231.0934	254.2667
OMMBLHX3	2-Octaprenyl-3-methyl-6-methoxy-1,4-benzoquinol hydroxylase (anaerobic)	2ommbl[c] + 2 atp[c] + 3 h2o[c] + nad[c] -> 2omhmbl[c] + 2 adp[c] + 3 h[c] + nadh[c] + 2 pi[c]	Ubiquinone and other terpenoid-quinone biosynthesis	1000	0	-231.0934	-231.0934	0.5417433	-230.8326	-230.8326	0	-231.0934	-164.9148
OMPDC	Orotidine-5-Phosphate Decarboxylase	h[c] + orot5p[c] -> co2[c] + ump[c]	Pyrimidine synthesis	1000	0	-355.1406	-355.1408	0	-358.1269	-358.1269	0	-355.1408	-254.5251
OMPHHX3	2-octaprenyl-6-methoxyphenol hydroxylase (anaerobic)	2omph[c] + 2 atp[c] + 3 h2o[c] + nad[c] -> 2ombzl[c] + 2 adp[c] + 3 h[c] + nadh[c] + 2 pi[c]	Ubiquinone and other terpenoid-quinone biosynthesis	1000	0	0	0	0	0	0	0	0	0
OP4ENH	2-oxopent-4-enoate hydratase	h2o[c] + op4en[c] -> 4h2opntn[c]	Phenylalanine metabolism	1000	0	0	0	0	0	0	NA	0	0
OPHBDC	Octaprenyl-hydroxybenzoate decarboxylase	3ophb[c] + h[c] -> 2oph[c] + co2[c]	Ubiquinone and other terpenoid-quinone biosynthesis	1000	0	0	0	0.2708716	0	0	NA	0	0.04514527
OPHHX	2-Octaprenylphenol hydroxylase	2oph[c] + 0.5 o2[c] -> 2ohph[c]	Ubiquinone and other terpenoid-quinone biosynthesis	1000	0	NA	NA	NA	NA	NA	0	NA	0
OPHHX3	2-Octaprenylphenol hydroxylase (anaerobic)	2oph[c] + 2 atp[c] + 3 h2o[c] + nad[c] -> 2ohph[c] + 2 adp[c] + 3 h[c] + nadh[c] + 2 pi[c]	Ubiquinone and other terpenoid-quinone biosynthesis	1000	0	0	0	0	0	0	0	0	0
ORNDC	Ornithine Decarboxylase	h[c] + orn[c] -> co2[c] + ptrc[c]	Urea cycle	1000	0	0.2884839	0.2884839	NA	0.2881583	0.2881583	NA	0.2884839	0.2883537
ORNabcpp	ornithine transport via ABC system, periplasmatic	atp[c] + h2o[c] + orn[p] -> adp[c] + h[c] + orn[c] + pi[c]	Transport, periplasmatic	1000	0	0	0	0	0	0	0	0	0
ORNtex	Ornithine diffusion extracellular to periplasm	orn[e] <=> orn[p]	Transport, periplasmatic	1000	-1000	0	0	0	0	0	0	0	0
OROTPT	Orotidine-5-phosphate pyrophosphate phosphoribosyltransferase	orot[c] + prpp[c] -> orot5p[c] + ppi[c]	Pyrimidine synthesis	1000	0	0	0	0.8126149	0	0	0	0	0.1160878
OXAtepp	Oxalate secretion by diffusion, periplasmatic	oxa[c] -> oxa[p]	Transport, periplasmatic	1000	0	0.8654517	0.8654517	0	0.8644749	0.8644749	18.50141	0.8654517	3.260959
OXAtex	oxalate(2-) diffusion extracellular to periplasm	oxa[e] <=> oxa[p]	Transport, periplasmatic	1000	-1000	0	0	0	0	0	0	0	0
P1CM	S adenosyl L methionine precorrin 1 C methyltransferase	amet[c] + pre1[c] <=> ahcys[c] + dscl[c]	Vitamin B12 metabolism	1000	-1000	0	0	0	0	0	12.33421	0	1.76203
P5CD	1-pyrroline-5-carboxylate dehydrogenase	1pyr5c[c] + 2 h2o[c] + nad[c] -> glu_L[c] + h[c] + nadh[c]	Glutamate metabolism	1000	0	0	0	0	0	0	6.167197	0	0.8810282
P5CRyr	L-ProlineNADP+ 5-oxidoreductase	nadp[c] + pro_L[c] <=> 1pyr5c[c] + 2 h[c] + nadph[c]	Arginine and proline metabolism	1000	-1000	0	0	0	0	0	0.5632618	0	0.08046597
PAAMOR	AMP,sulfite:thioredoxin-disulfide oxidoreductase(adenosine-5-phosphosulfate-forming)	h2o[c] + paps[c] + trdrd[c] -> amp[c] + 2 h[c] + pi[c] + so3[c] + trdox[c]	Sulfur metabolism	1000	0	0	0	0	0	0	0	0	0
PANTS	pantothenate synthase	ala_B[c] + atp[c] + pant_R[c] -> amp[c] + h[c] + pnto_R[c] + ppi[c]	CoA synthesis	1000	0	0	0	0	0	0	NA	0	0
PAPPT2	phospho-N-acetylmuramoyl-pentapeptide-transferase (gamma-glutamate)	uGgla[c] + udcpp[c] -> uaGgla[c] + ump[c]	Cell wall biosynthesis	1000	0	0	0	0	0	0	0	0	0
PAPPT3	phospho-N-acetylmuramoyl-pentapeptide-transferase (meso-2,6-diaminopimelate)	udcpp[c] + ugmda[c] -> uagmda[c] + ump[c]	Cell wall biosynthesis	1000	0	0	0	0	0	0	0	0	0
PAPSR2	phosphoadenylyl-sulfate reductase (glutaredoxin)	grxrd[c] + paps[c] -> grxox[c] + 2 h[c] + pap[c] + so3[c]	Methionine and cysteine metabolism	1000	0	0	0	0	0	0	NA	0	0
PBtex	Lead diffusion extracellular to periplasm	pb[e] <=> pb[p]	Transport, periplasmatic	1000	-1000	0	0	0	0	0	0	0	0
PBtpp	Lead (Pb+2) ABC transporter, periplasmatic	atp[c] + h2o[c] + pb[c] -> adp[c] + h[c] + pb[p] + pi[c]	Transport, periplasmatic	1000	0	0	0	0	0	0	0	0	0
PDHa	pyruvate dehydrogenase (lipoamide)	h[c] + lpam[c] + pyr[c] -> adhlam[c] + co2[c]	Glycolysis/gluconeogenesis	1000	0	NA	NA	NA	NA	NA	1.068636	NA	1.068636
PDHbr	pyruvate dehydrogenase (dihydrolipoamide) reversible	adhlam[c] + coa[c] <=> accoa[c] + dhlam[c]	Glycolysis/gluconeogenesis	1000	-1000	0	0	0	0	0	0	0	0
PDHc	pyruvate dehydrogenase (dihydrolipoamide dehydrogenase)	dhlam[c] + nad[c] -> h[c] + lpam[c] + nadh[c]	Glycolysis/gluconeogenesis	1000	0	0	0	17.79459	0	0	1.068636	0	2.694747
PDX5PO	Pyridoxine 5-Phosphate Oxidase	o2[c] + pdx5p[c] -> h2o2[c] + pydx5p[c]	Vitamin B6 metabolism	1000	0	18.95161	18.95161	0	18.93022	18.93022	NA	18.95161	15.78588
PDX5PO2	pyridoxine 5-phosphate oxidase (anaerboic	nad[c] + pdx5p[c] -> h[c] + nadh[c] + pydx5p[c]	Vitamin B6 metabolism	1000	0	0	0	17.79459	0	0	NA	0	2.965766
PDX5PSYN	pyridoxine 5-phosphate synthase	3a2opp[c] + dxyl5p[c] -> 2 h2o[c] + h[c] + pdx5p[c] + pi[c]	Vitamin B6 metabolism	1000	0	18.95161	18.95161	0.8126149	18.93022	18.93022	0	18.95161	13.64684
PEPGLY	Peptidoglycan subunit synthesis	PGPm1[c] + h[c] + uaagmda[c] -> PGP[c] + co2[c] + udcpdp[c]	Cell wall biosynthesis	1000	0	0.8654517	0.8654517	1.62523	0.8644749	0.8644749	0	0.8654517	0.8500764
PERD	Erythronate 4-phosphate (4per) dehydrogenase	4per[c] + nad[c] <=> h[c] + nadh[c] + ohpb[c]	Vitamin B6 metabolism	1000	-1000	1.730903	1.730903	0	1.72895	1.72895	0	1.730903	1.235801
PFK	Phosphofructokinase	atp[c] + f6p[c] -> adp[c] + fdp[c] + h[c]	Glycolysis/gluconeogenesis	1000	0	0	0	0	0	0	1.068636	0	0.1526623
PFK_2	Phosphofructokinase	atp[c] + tag6p_D[c] -> adp[c] + h[c] + tagdp_D[c]	Glycolysis/gluconeogenesis	1000	0	0	0	0	0	0	0	0	0
PFK_3	ATPSedoheptulose 7-phosphate 1-phosphotransferase	atp[c] + s7p[c] -> adp[c] + h[c] + s17bp[c]	Pentose phosphate pathway	1000	0	0	0	0	0	0	0	0	0
PFL	pyruvate formate lyase	coa[c] + pyr[c] -> accoa[c] + for[c]	Pyruvate metabolism	1000	0	0	0	0	0	0	0	0	0
PGAMT	phosphoglucosamine mutase	gam1p[c] <=> gam6p[c]	Cell wall biosynthesis	1000	-1000	0	0	1.02781	0	0	NA	0	0.1713017
PGCDr	3-Phospho-D-glycerateNAD+ 2-oxidoreductase	3pg[c] + nad[c] <=> 3php[c] + h[c] + nadh[c]	Glycine, serine, alanine, and threonine metabolism	1000	-1000	1.094639	1.094639	0	1.093404	1.093404	0	1.094639	0.7815322
PGI	Glucose-6-Phosphate Isomerase	g6p[c] <=> f6p[c]	Glycolysis/gluconeogenesis	1000	-1000	0	0	0	0	0	0	0	0
PGK	Phosphoglycerate Kinase	3pg[c] + atp[c] <=> 13dpg[c] + adp[c]	Glycolysis/gluconeogenesis	1000	-1000	0	0	1.02781	0	0	1.068636	0	0.2994923
PGL	6-Phosphogluconolactonase	6pgl[c] + h2o[c] -> 6pgc[c] + h[c]	Pentose phosphate pathway	1000	0	1.094639	1.094639	0	1.093404	1.093404	0	1.094639	0.7815322
PGLYCP	Phosphoglycolate Phosphatase	2pglyc[c] + h2o[c] -> glyclt[c] + pi[c]	Glyoxylate and dicarboxylate metabolism	1000	0	0	0	0	0	0	0	0	0
PGM	Phosphoglycerate Mutase	2pg[c] <=> 3pg[c]	Glycolysis/gluconeogenesis	1000	-1000	0	0	0	0	0	1.068636	0	0.1526623
PGMT	Phosphoglucomutase	g1p[c] <=> g6p[c]	Glycolysis/gluconeogenesis	1000	-1000	0	0	1.02781	0	0	0	0	0.14683
PGMT2	phosphoglucomutase	g1p_B[c] <=> g6p_B[c]	Glycolysis/gluconeogenesis	1000	-1000	1.094639	1.094639	NA	1.093404	1.093404	NA	1.094639	1.094145
PGPP120	phosphatidylglycerol phosphate phosphatase (n-C14:0)	h2o[c] + pgp120[c] -> pg120[c] + pi[c]	Glycerophospholipid metabolism	1000	0	0	0	0	0	0	0	0	0
PGPP140	phosphatidylglycerol phosphate phosphatase (n-C14:0)	h2o[c] + pgp140[c] -> pg140[c] + pi[c]	Glycerophospholipid metabolism	1000	0	0	0	0	0	0	0	0	0
PGPP141	phosphatidylglycerol phosphate phosphatase (n-C14:1)	h2o[c] + pgp141[c] -> pg141[c] + pi[c]	Glycerophospholipid metabolism	1000	0	0	0	0	0	0	1.068636	0	0.1526623
PGPP160	phosphatidylglycerol phosphate phosphatase (n-C16:0)	h2o[c] + pgp160[c] -> pg160[c] + pi[c]	Glycerophospholipid metabolism	1000	0	0	0	0	0	0	NA	0	0
PGPP161	phosphatidylglycerol phosphate phosphatase (n-C16:1)	h2o[c] + pgp161[c] -> pg161[c] + pi[c]	Glycerophospholipid metabolism	1000	0	0	0	0	0	0	311.5484	0	44.50691
PGPP180	phosphatidylglycerol phosphate phosphatase (n-C18:0)	h2o[c] + pgp180[c] -> pg180[c] + pi[c]	Glycerophospholipid metabolism	1000	0	0	0	0	0	0	965.1949	0	137.885
PGPP181	phosphatidylglycerol phosphate phosphatase (n-C18:1)	h2o[c] + pgp181[c] -> pg181[c] + pi[c]	Glycerophospholipid metabolism	1000	0	0	0	0	0	0	NA	0	0
PGPPAI15	anteisopentadecanoyl-Phosphatidylglycerophosphate phosphohydrolase	h2o[c] + pgpai15[c] -> pgai15[c] + pi[c]	Glycerophospholipid metabolism	1000	0	1.094639	1.094639	1.02781	1.093404	1.093404	0.5632618	1.094639	1.008828
PGPPAI17	anteisoheptadecanoyl-Phosphatidylglycerophosphate phosphohydrolase	h2o[c] + pgpai17[c] -> pgai17[c] + pi[c]	Glycerophospholipid metabolism	1000	0	0	0	0	0	0	0	0	0
PGPPI14	isotetradecanoyl-Phosphatidylglycerophosphate phosphohydrolase	h2o[c] + pgpi14[c] -> pgi14[c] + pi[c]	Glycerophospholipid metabolism	1000	0	0	0	0	0	0	0.2816309	0	0.04023298
PGPPI15	isopentadecanoyl-Phosphatidylglycerophosphate phosphohydrolase	h2o[c] + pgpi15[c] -> pgi15[c] + pi[c]	Glycerophospholipid metabolism	1000	0	1.094639	1.094639	1.02781	1.093404	1.093404	NA	1.094639	1.083089
PGPPI16	isohexadecanoyl-Phosphatidylglycerophosphate phosphohydrolase	h2o[c] + pgpi16[c] -> pgi16[c] + pi[c]	Glycerophospholipid metabolism	1000	0	0	0	0	0	0	0.2816309	0	0.04023298
PGPPI17	isoheptadecanoyl-Phosphatidylglycerophosphate phosphohydrolase	h2o[c] + pgpi17[c] -> pgi17[c] + pi[c]	Glycerophospholipid metabolism	1000	0	0	0	0	0	0	-57.03369	0	-8.14767
PGSA120	Phosphatidylglycerol synthase (n-C12:0)	cdpdddecg[c] + glyc3p[c] -> cmp[c] + h[c] + pgp120[c]	Glycerophospholipid metabolism	1000	0	0	0	0	0	0	NA	0	0
PGSA140	Phosphatidylglycerol synthase (n-C14:0)	cdpdtdecg[c] + glyc3p[c] -> cmp[c] + h[c] + pgp140[c]	Glycerophospholipid metabolism	1000	0	1.094639	1.094639	1.02781	1.093404	1.093404	NA	1.094639	1.083089
PGSA141	Phosphatidylglycerol synthase (n-C14:1)	cdpdtdec7eg[c] + glyc3p[c] -> cmp[c] + h[c] + pgp141[c]	Glycerophospholipid metabolism	1000	0	0.1205099	0.119768	0.2071369	0.111155	0.2628924	216.7337	0.119768	31.09642
PGSA160	Phosphatidylglycerol synthase (n-C16:0)	cdpdhdecg[c] + glyc3p[c] -> cmp[c] + h[c] + pgp160[c]	Glycerophospholipid metabolism	1000	0	1000	1000	966.5245	1000	1000	0	1000	852.3606
PGSA161	Phosphatidylglycerol synthase (n-C16:1)	cdpdhdec9eg[c] + glyc3p[c] -> cmp[c] + h[c] + pgp161[c]	Glycerophospholipid metabolism	1000	0	0.5769678	0.5769678	0.5417433	0.5763166	0.5763166	0	0.5769678	0.4893257
PGSA180	Phosphatidylglycerol synthase (n-C18:0)	cdpdodecg[c] + glyc3p[c] -> cmp[c] + h[c] + pgp180[c]	Glycerophospholipid metabolism	1000	0	0.2884839	0.2884839	0.2708716	0.2881583	0.2881583	36.09358	0.2884839	5.400889
PGSA181	Phosphatidylglycerol synthase (n-C18:1)	cdpdodec11eg[c] + glyc3p[c] -> cmp[c] + h[c] + pgp181[c]	Glycerophospholipid metabolism	1000	0	0	0	0.2708716	0	0	0	0	0.03869595
PGSAAI15	anteisopentadecanoyl-CDPdiacylglycerolsn-glycerol-3-phosphate 3-phosphatidyltransferase	cdpdaipdecg[c] + glyc3p[c] -> cmp[c] + h[c] + pgpai15[c]	Glycerophospholipid metabolism	1000	0	0	0	182.7261	0	0	0	0	26.10373
PGSAAI17	anteisoheptadecanoyl-CDPdiacylglycerolsn-glycerol-3-phosphate 3-phosphatidyltransferase	cdpdaihpdecg[c] + glyc3p[c] -> cmp[c] + h[c] + pgpai17[c]	Glycerophospholipid metabolism	1000	0	0.2884839	0.2884839	-280.6856	0.2881583	0.2881583	0.2816309	0.2884839	-39.85174
PGSAI14	isotetradecanoyl-CDPdiacylglycerolsn-glycerol-3-phosphate 3-phosphatidyltransferase	cdpditdecg[c] + glyc3p[c] -> cmp[c] + h[c] + pgpi14[c]	Glycerophospholipid metabolism	1000	0	-137.8893	-137.8894	0	-139.3982	-139.3982	NA	-137.8894	-115.4107
PGSAI15	isopentadecanoyl-CDPdiacylglycerolsn-glycerol-3-phosphate 3-phosphatidyltransferase	cdpdipdecg[c] + glyc3p[c] -> cmp[c] + h[c] + pgpi15[c]	Glycerophospholipid metabolism	1000	0	121.6095	121.6095	0	119.4564	119.4565	0	121.6095	86.24879
PGSAI16	isohexadecanoyl-CDPdiacylglycerolsn-glycerol-3-phosphate 3-phosphatidyltransferase	cdpdihdecg[c] + glyc3p[c] -> cmp[c] + h[c] + pgpi16[c]	Glycerophospholipid metabolism	1000	0	0	0	442.1955	0	0	0.2816309	0	63.21102
PGSAI17	isoheptadecanoyl-CDPdiacylglycerolsn-glycerol-3-phosphate 3-phosphatidyltransferase	cdpdihpdecg[c] + glyc3p[c] -> cmp[c] + h[c] + pgpi17[c]	Glycerophospholipid metabolism	1000	0	0	0	280.6856	0	0	0.2816309	0	40.13817
PHEMEtex	Protoheme diffusion extracellular to periplasm	pheme[e] <=> pheme[p]	Transport, periplasmatic	1000	-1000	NA	NA	NA	NA	NA	967.0912	NA	967.0912
PHETA1	Phenylalanine Transaminase	akg[c] + phe_L[c] <=> glu_L[c] + phpyr[c]	Phenylalanine metabolism	1000	-1000	-85.02908	-85.02921	0	-87.46157	-87.46157	20.94011	-85.02921	-58.43865
PHE_Ltex	L-phenylalanine diffusion extracellular to periplasm	phe_L[e] <=> phe_L[p]	Transport, periplasmatic	1000	-1000	0	0	0	0	0	0.2816309	0	0.04023298
PHEt2rpp	L-phenylalanine reversible transport via proton symport, periplasmatic	h[p] + phe_L[p] <=> h[c] + phe_L[c]	Transport, periplasmatic	1000	-1000	0	0	0	0	0	0.2816309	0	0.04023298
PHTHRDH	NAD-dependent threonine 4-phosphate dehydrogenase	nad[c] + phthr[c] <=> amopbut_L[c] + h[c] + nadh[c]	Vitamin B6 metabolism	1000	-1000	0	0	0	0	0	0	0	0
PIabcpp	phosphate transport via ABC system, periplasmatic	atp[c] + h2o[c] + pi[p] -> adp[c] + h[c] + 2 pi[c]	Transport, periplasmatic	1000	0	0	0	0.2708716	0	0	0	0	0.03869595
PIt6bipp	PIt6b irreversible, periplasmatic	h[p] + pi[p] -> h[c] + pi[c]	Transport, periplasmatic	1000	0	0	0	0	0	0	0.5632618	0	0.08046597
PIt7irpp	PIt7ir, periplasmatic	3 na1[p] + pi[p] -> 3 na1[c] + pi[c]	Transport, periplasmatic	1000	0	0.2884839	0.2884839	0.2708716	0.2881583	0.2881583	0	0.2884839	0.2446629
PItex	hydrogenphosphate diffusion extracellular to periplasm	pi[e] <=> pi[p]	Transport, periplasmatic	1000	-1000	0	0	0.2708716	0	0	0	0	0.03869595
PMPK	phosphomethylpyrimidine kinase	4ampm[c] + atp[c] -> 2mahmp[c] + adp[c]	Thiamine metabolism	1000	0	0.2884839	0.2884839	579.349	0.2881583	0.2881583	0	0.2884839	82.9701
PMTCOATA	hexadecanoyl-ACP[acyl-carrier-protein] transferase	coa[c] + palmACP[c] <=> ACP[c] + pmtcoa[c]	Glycerophospholipid metabolism	1000	-1000	0.2884839	0.2884839	0	0.2881583	0.2881583	0	0.2884839	0.2059669
PNP	Purine-Nucleoside Phosphorylase	pi[c] + rnam[c] <=> h[c] + ncam[c] + r1p[c]	NAD metabolism	1000	-1000	344.9621	344.9621	0.8126149	345.0069	345.0069	0	344.9621	246.5304
PNTK	Pantothenate Kinase	atp[c] + pnto_R[c] -> 4ppan[c] + adp[c] + h[c]	CoA synthesis	1000	0	-132.2222	-132.2222	0	-131.2671	-131.2671	0	-132.2222	-94.17155
PNTO_Rtex	(R)-Pantothenate diffusion extracellular to periplasm	pnto_R[e] <=> pnto_R[p]	Transport, periplasmatic	1000	-1000	0.8654517	0.8654517	0.5417433	0.8644749	0.8644749	2.51011	0.8654517	1.05388
PNTOt2pp	Pantothenate reversible transport via proton symport, periplasmatic	h[p] + pnto_R[p] <=> h[c] + pnto_R[c]	Transport, periplasmatic	1000	-1000	0	0	NA	0	0	0.5632618	0	0.09387696
PNTOt4pp	Pantothenate sodium symporter, periplasmatic	na1[p] + pnto_R[p] -> na1[c] + pnto_R[c]	Transport, periplasmatic	1000	0	NA	NA	0	NA	NA	NA	NA	0
PPA	Inorganic Diphosphatase	h2o[c] + ppi[c] -> h[c] + 2 pi[c]	Oxidative phosphorylation	1000	0	0.5769678	0.5769678	0	0.5763166	0.5763166	0.8448927	0.5769678	0.5326328
PPAKr	Propionate kinase	adp[c] + ppap[c] <=> atp[c] + ppa[c]	Propanoate metabolism	1000	-1000	0	0	0	0	0	0.8448927	0	0.120699
PPBNGS	Porphobilinogen Synthase	2 5aop[c] -> 2 h2o[c] + h[c] + ppbng[c]	Heme synthesis	1000	0	0	0	0	0	0	0	0	0
PPCDC	Phosphopantothenoylcysteine Decarboxylase	4ppcys[c] + h[c] -> co2[c] + pan4p[c]	CoA synthesis	1000	0	0	0	0	0	0	0	0	0
PPCK	phosphoenolpyruvate carboxykinase	atp[c] + oaa[c] -> adp[c] + co2[c] + pep[c]	Citric acid cycle	1000	0	0	0	2.414215	0	0	218.6879	0	31.58602
PPCr	phosphoenolpyruvate carboxylase, reversible	h[c] + oaa[c] + pi[c] <=> co2[c] + h2o[c] + pep[c]	Pyruvate metabolism	1000	-1000	2.571189	2.571189	1.083487	2.568287	2.568287	0	2.571189	1.990518
PPGPPDP	guanosine-3,5-bis(diphosphate) 3-diphosphatase	h2o[c] + ppgpp[c] -> gdp[c] + ppi[c]	Nucleotide interconversion	1000	0	1.153936	1.153936	0	1.152633	1.152633	0	1.153936	0.8238676
PPIt2epp	Diphosphate export via proton symport, periplasmatic	h[c] + ppi[c] -> h[p] + ppi[p]	Transport, periplasmatic	1000	0	0	0	0.8126149	0	0	NA	0	0.1354358
PPItepp	Diphosphate exporter, periplasmatic	ppi[c] -> ppi[p]	Transport, periplasmatic	1000	0	NA	NA	NA	NA	NA	0.0002111398	NA	0.0002111398
PPItex	Diphosphate diffusion extracellular to periplasm	ppi[e] <=> ppi[p]	Transport, periplasmatic	1000	-1000	0.8654517	0.8654517	0.8126149	0.8644749	0.8644749	0	0.8654517	0.7339886
PPM	Phosphopentomutase	r1p[c] <=> r5p[c]	Pentose phosphate pathway	1000	-1000	0.8654517	0.8654517	0	0.8644749	0.8644749	NA	0.8654517	0.7208842
PPNCL3	Phosphopantothenate-Cysteine Ligase	4ppan[c] + atp[c] + cys_L[c] -> 4ppcys[c] + amp[c] + h[c] + ppi[c]	CoA synthesis	1000	0	0	0	0	0	0	1.261829	0	0.1802613
PPND	prephenate dehydrogenase	nad[c] + pphn[c] -> 34hpp[c] + co2[c] + nadh[c]	Tyrosine metabolism	1000	0	0	0	1.879653	0	0	8.428274	0	1.472561
PPND2	PrephenateNADP+ oxidoreductase(decarboxylating)	nadp[c] + pphn[c] -> 34hpp[c] + co2[c] + nadph[c]	Tyrosine metabolism	1000	0	123.6208	123.6209	0	121.4658	121.4658	8.81339e-05	123.6209	87.68488
PPNDH	prephenate dehydratase	h[c] + pphn[c] -> co2[c] + h2o[c] + phpyr[c]	Phenylalanine metabolism	1000	0	0	0	1.213526	0	0	-3.722321	0	-0.3583993
PPPGO3	protoporphyrinogen oxidase (anaerobic)	3 fum[c] + pppg9[c] -> ppp9[c] + 3 succ[c]	Vitamin B12 metabolism	1000	0	1.283076	1.282973	5.510195	1.281217	1.281214	-3.722321	1.282973	1.171332
PPPNt2rpp	3-phenylpropionate transport via proton symport, reversible, periplasmatic	h[p] + pppn[p] <=> h[c] + pppn[c]	Transport, periplasmatic	1000	-1000	1.283076	1.282973	0	1.281217	1.281217	0.2816309	1.282973	0.9561553
PPPNtex	Phenylpropanoate diffusion extracellular to periplasm	pppn[e] <=> pppn[p]	Transport, periplasmatic	1000	-1000	0	0	0	0	0	-75.64571	0	-10.80653
PPS	phosphoenolpyruvate synthase	atp[c] + h2o[c] + pyr[c] -> amp[c] + 2 h[c] + pep[c] + pi[c]	Glycolysis/gluconeogenesis	1000	0	111.4417	111.4418	0	110.7119	110.7119	10.04044	111.4418	80.82707
PPTT	trans-pentaprenyltranstransferase	ipdp[c] + pendp[c] -> hexdp[c] + ppi[c]	Terpenoid backbone biosynthesis	1000	0	0	0	0	0	0	0	0	0
PRAGS	phosphoribosylglycinamide synthetase	atp[c] + gly[c] + pram[c] -> adp[c] + gar[c] + h[c] + pi[c]	Purine synthesis	1000	0	0	0	0	0	8.011155e-06	0	0	1.144451e-06
PRAI	phosphoribosylanthranilate isomerase	pran[c] <=> 2cpr5p[c]	Tryptophan metabolism	1000	-1000	0	0	0	0	3.374112e-06	0	0	4.82016e-07
PRAIS	phosphoribosylaminoimidazole synthase	atp[c] + fpram[c] -> adp[c] + air[c] + 2 h[c] + pi[c]	Purine synthesis	1000	0	0	0	0	0	0	0	0	0
PRAMPC	phosphoribosyl-AMP cyclohydrolase	h2o[c] + prbamp[c] -> prfp[c]	Histidine metabolism	1000	0	25.36588	25.36591	404.2608	25.13589	25.13589	0	25.36591	75.80433
PRASCSi	phosphoribosylaminoimidazolesuccinocarboxamide synthase	5aizc[c] + asp_L[c] + atp[c] -> 25aics[c] + adp[c] + h[c] + pi[c]	Purine synthesis	1000	0	-249.9172	-249.9173	416.3375	-251.8932	-251.8932	0	-249.9173	-119.6001
PRATPP	phosphoribosyl-ATP pyrophosphatase	h2o[c] + prbatp[c] -> h[c] + ppi[c] + prbamp[c]	Histidine metabolism	1000	0	-237.0553	-237.0554	0.2708716	-239.0458	-239.0458	0	-237.0554	-169.8553
PRFGS	Phosphoribosylformylglycinamidine Synthase	atp[c] + fgam[c] + gln_L[c] + h2o[c] -> adp[c] + fpram[c] + glu_L[c] + h[c] + pi[c]	Purine synthesis	1000	0	0.2884839	0.2884839	9.656861	0.2881583	0.2881583	0	0.2884839	1.585518
PRMICI	1-(5-phosphoribosyl)-5-[(5-phosphoribosylamino)methylideneamino)imidazole-4-carboxamide isomerase	prfp[c] <=> prlp[c]	Histidine metabolism	1000	-1000	10.28476	10.28476	0	10.27315	10.27315	0	10.28476	7.342938
PRO1x	L-ProlineNAD+ 5-Oxidoreductase	nad[c] + pro_L[c] -> 1pyr5c[c] + 2 h[c] + nadh[c]	Arginine and proline metabolism	1000	0	0	0	0	0	0	NA	0	0
PROD2	Proline Dehydrogenase	fad[c] + pro_L[c] -> 1pyr5c[c] + fadh2[c] + h[c]	Arginine and proline metabolism	1000	0	0	0	0	0	0	0	0	0
PROD3	Proline dehydrogenase (trans-4-Hydroxy-L-proline)	4hpro_LT[c] + fad[c] <=> 1p3h5c[c] + fadh2[c] + h[c]	Arginine and proline metabolism	1000	-1000	0	0	0	0	0	0	0	0
PRODTHLOX	NADPH protein-disulfide oxidoreductase	nadp[c] + prodthl[c] <=> h[c] + nadph[c] + prodslfd[c]	Others	1000	-1000	0	0	0	0	0	0	0	0
PROTRS	Prolyl-tRNA synthetase	atp[c] + pro_L[c] + trnapro[c] -> amp[c] + ppi[c] + protrna[c]	tRNA Charging	1000	0	0	0	0	0	0	26.24705	0	3.749579
PRO_Ltex	L-proline diffusion extracellular to periplasm	pro_L[e] <=> pro_L[p]	Transport, periplasmatic	1000	-1000	0	0	0	0	0	26.24705	0	3.749579
PROabcpp	L-proline transport via ABC system, periplasmatic	atp[c] + h2o[c] + pro_L[p] -> adp[c] + h[c] + pi[c] + pro_L[c]	Transport, periplasmatic	1000	0	0	0	2.414215	0	0	3.205882	0	0.802871
PROt2rpp	L-Proline Reversible Transport via Proton Symport, periplasmatic	h[p] + pro_L[p] <=> h[c] + pro_L[c]	Transport, periplasmatic	1000	-1000	NA	NA	NA	NA	NA	0	NA	0
PROt4pp	Na+/Proline-L Symporter, periplasmatic	na1[p] + pro_L[p] -> na1[c] + pro_L[c]	Transport, periplasmatic	1000	0	2.571189	2.571189	0	2.568287	2.568287	0	2.571189	1.835735
PRPPS	Phosphoribosylpyrophosphate Synthetase	atp[c] + r5p[c] <=> amp[c] + h[c] + prpp[c]	Pentose phosphate pathway	1000	-1000	0	0	-2.414215	0	0	0.2816309	0	-0.3046549
PSCVT	3-phosphoshikimate 1-carboxyvinyltransferase	pep[c] + skm5p[c] <=> 3psme[c] + pi[c]	Phenylalanine metabolism	1000	-1000	-2.571189	-2.571189	0	-2.568287	-2.568287	0.2816309	-2.571189	-1.795502
PSD120	Phosphatidylserine decarboxylase (n-C12:0)	h[c] + ps120[c] -> co2[c] + pe120[c]	Glycerophospholipid metabolism	1000	0	0	0	0.5417433	0	0	0	0	0.0773919
PSD140	Phosphatidylserine decarboxylase (n-C14:0)	h[c] + ps140[c] -> co2[c] + pe140[c]	Glycerophospholipid metabolism	1000	0	0.5769678	0.5769678	0	0.5763166	0.5763166	0	0.5769678	0.4119338
PSD141	Phosphatidylserine decarboxylase (n-C14:1)	h[c] + ps141[c] -> co2[c] + pe141[c]	Glycerophospholipid metabolism	1000	0	0	0	26.32791	0	0	NA	0	4.387985
PSD160	Phosphatidylserine decarboxylase (n-C16:0)	h[c] + ps160[c] -> co2[c] + pe160[c]	Glycerophospholipid metabolism	1000	0	0	0	26.32791	0	0	0	0	3.76113
PSD161	Phosphatidylserine decarboxylase (n-C16:1)	h[c] + ps161[c] -> co2[c] + pe161[c]	Glycerophospholipid metabolism	1000	0	28.04912	28.04923	3.08343	28.01788	28.01788	0	28.04923	20.46668
PSD180	Phosphatidylserine decarboxylase (n-C18:0)	h[c] + ps180[c] -> co2[c] + pe180[c]	Glycerophospholipid metabolism	1000	0	28.04912	28.04923	0	28.01788	28.01788	0.2816309	28.04923	20.06642
PSD181	Phosphatidylserine decarboxylase (n-C18:1)	h[c] + ps181[c] -> co2[c] + pe181[c]	Glycerophospholipid metabolism	1000	0	3.283917	3.283918	0	3.280211	3.280203	NA	3.283918	2.735361
PSDAI15	anteisopentadecanoyl-phosphatidylserine decarboxylase	h[c] + psai15[c] -> co2[c] + peai15[c]	Glycerophospholipid metabolism	1000	0	0	0	0.5417433	0	0	0.2816309	0	0.1176249
PSDAI17	anteisoheptadecanoyl-phosphatidylserine decarboxylase	h[c] + psai17[c] -> co2[c] + peai17[c]	Glycerophospholipid metabolism	1000	0	0	0	0	0	0	0	0	0
PSDI14	isotetradecanoyl-phosphatidylserine decarboxylase	h[c] + psi14[c] -> co2[c] + pei14[c]	Glycerophospholipid metabolism	1000	0	0.5769678	0.5769678	0.2708716	0.5763166	0.5763166	0	0.5769678	0.4506298
PSDI15	isopentadecanoyl-phosphatidylserine decarboxylase	h[c] + psi15[c] -> co2[c] + pei15[c]	Glycerophospholipid metabolism	1000	0	0	0	0.2708716	0	0	0	0	0.03869595
PSDI16	isohexadecanoyl-phosphatidylserine decarboxylase	h[c] + psi16[c] -> co2[c] + pei16[c]	Glycerophospholipid metabolism	1000	0	0.2884839	0.2884839	1.62523	0.2881583	0.2881583	0.2816309	0.2884839	0.4783756
PSDI17	isoheptadecanoyl-phosphatidylserine decarboxylase	h[c] + psi17[c] -> co2[c] + pei17[c]	Glycerophospholipid metabolism	1000	0	0.2884839	0.2884839	1.62523	0.2881583	0.2881583	0	0.2884839	0.4381426
PSERT	Phosphoserine Transaminase	3php[c] + glu_L[c] -> akg[c] + pser_L[c]	Glycine, serine, alanine, and threonine metabolism	1000	0	1.730903	1.730903	0	1.72895	1.72895	0.2816309	1.730903	1.276034
PSP_L	Phosphoserine Phosphatase (L-Serine)	h2o[c] + pser_L[c] -> pi[c] + ser_L[c]	Glycine, serine, alanine, and threonine metabolism	1000	0	1.730903	1.730903	0	1.72895	1.72895	0	1.730903	1.235801
PSSA120	Phosphatidylserine syntase (n-C12:0)	cdpdddecg[c] + ser_L[c] -> cmp[c] + h[c] + ps120[c]	Glycerophospholipid metabolism	1000	0	0	0	0.2708716	0	0	0	0	0.03869595
PSSA140	Phosphatidylserine syntase (n-C14:0)	cdpdtdecg[c] + ser_L[c] -> cmp[c] + h[c] + ps140[c]	Glycerophospholipid metabolism	1000	0	0	0	0.2708716	0	0	-2.137334	0	-0.2666375
PSSA141	Phosphatidylserine syntase (n-C14:1)	cdpdtdec7eg[c] + ser_L[c] -> cmp[c] + h[c] + ps141[c]	Glycerophospholipid metabolism	1000	0	0.2884839	0.2884839	0	0.2881583	0.2881583	NA	0.2884839	0.2402947
PSSA160	Phosphatidylserine syntase (n-C16:0)	cdpdhdecg[c] + ser_L[c] -> cmp[c] + h[c] + ps160[c]	Glycerophospholipid metabolism	1000	0	0.2884839	0.2884839	0	0.2881583	0.2881583	NA	0.2884839	0.2402947
PSSA161	Phosphatidylserine syntase (n-C16:1)	cdpdhdec9eg[c] + ser_L[c] -> cmp[c] + h[c] + ps161[c]	Glycerophospholipid metabolism	1000	0	0	0	0	0	0	0	0	0
PSSA180	Phosphatidylserine syntase (n-C18:0)	cdpdodecg[c] + ser_L[c] -> cmp[c] + h[c] + ps180[c]	Glycerophospholipid metabolism	1000	0	0	0	0.2708716	0	0	0	0	0.03869595
PSSA181	Phosphatidylserine syntase (n-C18:1)	cdpdodec11eg[c] + ser_L[c] -> cmp[c] + h[c] + ps181[c]	Glycerophospholipid metabolism	1000	0	0	0	0.2708716	0	0	0	0	0.03869595
PSSAAI15	anteisopentadecanoyl-CDPdiacylglycerol-serine O-phosphatidyltransferase	cdpdaipdecg[c] + ser_L[c] -> cmp[c] + h[c] + psai15[c]	Glycerophospholipid metabolism	1000	0	0.2884839	0.2884839	0	0.2881583	0.2881583	142.712	0.2884839	20.5934
PSSAAI17	anteisoheptadecanoyl-CDPdiacylglycerol-serine O-phosphatidyltransferase	cdpdaihpdecg[c] + ser_L[c] -> cmp[c] + h[c] + psai17[c]	Glycerophospholipid metabolism	1000	0	0.2884839	0.2884839	0	0.2881583	0.2881583	142.7121	0.2884839	20.59341
PSSAI14	isotetradecanoyl-CDPdiacylglycerol-serine O-phosphatidyltransferase	cdpditdecg[c] + ser_L[c] -> cmp[c] + h[c] + psi14[c]	Glycerophospholipid metabolism	1000	0	0	0	-2.055623	0	0	285.4241	0	40.48122
PSSAI15	isopentadecanoyl-CDPdiacylglycerol-serine O-phosphatidyltransferase	cdpdipdecg[c] + ser_L[c] -> cmp[c] + h[c] + psi15[c]	Glycerophospholipid metabolism	1000	0	0	0	0	0	0	2.253047	0	0.3218639
PSSAI16	isohexadecanoyl-CDPdiacylglycerol-serine O-phosphatidyltransferase	cdpdihdecg[c] + ser_L[c] -> cmp[c] + h[c] + psi16[c]	Glycerophospholipid metabolism	1000	0	-2.189279	-2.189279	0.5417433	-2.186808	-2.186824	0	-2.189279	-1.485675
PSSAI17	isoheptadecanoyl-CDPdiacylglycerol-serine O-phosphatidyltransferase	cdpdihpdecg[c] + ser_L[c] -> cmp[c] + h[c] + psi17[c]	Glycerophospholipid metabolism	1000	0	0	0	0.5417433	0	0	0	0	0.0773919
PTA2	Phosphate acetyltransferase	pi[c] + ppcoa[c] -> coa[c] + ppap[c]	Propanoate metabolism	1000	0	0.5769678	0.5769678	0	0.5763166	0.5763166	0	0.5769678	0.4119338
PTAr	phosphotransacetylase	accoa[c] + pi[c] <=> actp[c] + coa[c]	Pyruvate metabolism	1000	-1000	0.5769678	0.5769678	793.037	0.5763166	0.5763166	0	0.5769678	113.7029
PTPAT	Phosphopantetheine Adenylyltransferase (Ec 2.7.7.3)	atp[c] + h[c] + pan4p[c] -> dpcoa[c] + ppi[c]	CoA synthesis	1000	0	0	0	-793.037	0	0	68.76433	0	-103.4675
PTRCORNt7pp	putrescine/ornithine antiporter, periplasmatic	orn[c] + ptrc[p] <=> orn[p] + ptrc[c]	Transport, periplasmatic	1000	-1000	411.9258	411.9258	NA	404.6888	404.6888	NA	411.9258	409.031
PTRCabcpp	Putrescine-ABC transport, periplasmatic	atp[c] + h2o[c] + ptrc[p] -> adp[c] + h[c] + pi[c] + ptrc[c]	Transport, periplasmatic	1000	0	-411.9258	-411.9258	333.1528	-404.6888	-404.6888	-2.54308	-411.9258	-244.935
PTRCt2pp	putrescine transport in via proton symport, periplasmatic	h[p] + ptrc[p] -> h[c] + ptrc[c]	Transport, periplasmatic	1000	0	330.0297	330.0297	NA	327.1176	327.1176	-0.03297002	330.0297	274.0485
PTRCtex	Putrescine diffusion extracellular to periplasm	ptrc[e] <=> ptrc[p]	Transport, periplasmatic	1000	-1000	330.0297	330.0297	333.1528	327.1176	327.1176	0	330.0297	282.4967
PUNP1	Purine-Nucleoside Phosphorylase (Adenosine)	adn[c] + pi[c] <=> ade[c] + r1p[c]	Nucleotide interconversion	1000	-1000	660.0593	660.0593	666.3055	654.2353	654.2353	0	660.0593	564.9934
PUNP2	Purine-Nucleoside Phosphorylase (Deoxyadenosine)	dad_2[c] + pi[c] <=> 2dr1p[c] + ade[c]	Purine catabolism	1000	-1000	2.571189	2.571189	2.414215	2.568287	2.568287	5.02313	2.571189	2.898212
PUNP3	Purine-Nucleoside Phosphorylase (Guanosine)	gsn[c] + pi[c] <=> gua[c] + r1p[c]	Purine catabolism	1000	-1000	0	0	0	0	0	0	0	0
PUNP4	Purine-Nucleoside Phosphorylase (Deoxyguanosine)	dgsn[c] + pi[c] <=> 2dr1p[c] + gua[c]	Purine catabolism	1000	-1000	0	0	0	0	0	5.02313	0	0.71759
PUNP5	Purine-Nucleoside Phosphorylase (Inosine)	ins[c] + pi[c] <=> hxan[c] + r1p[c]	Purine catabolism	1000	-1000	0	0	0	0	0	5.02313	0	0.71759
PUNP6	Purine-Nucleoside Phosphorylase (Deoxyinosine)	din[c] + pi[c] <=> 2dr1p[c] + hxan[c]	Purine catabolism	1000	-1000	0	0	0	0	0	NA	0	0
PUNP7	Purine-Nucleoside Phosphorylase (Xanthosine)	pi[c] + xtsn[c] <=> r1p[c] + xan[c]	Nucleotide interconversion	1000	-1000	-129.2355	-129.2356	198.1146	-130.2187	-130.2187	NA	-129.2356	-75.00492
PUTA3	1-pyrroline-5-carboxylate dehydrogenase	glu5sa[c] + h2o[c] + nad[c] -> glu_L[c] + 2 h[c] + nadh[c]	Glutamate metabolism	1000	0	-2.571421	-2.571412	-2.418631	-2.56845	-2.576978	NA	-2.571412	-2.546384
PYAM5POr	Pyridoxamine 5-Phosphate Oxidase	h2o[c] + o2[c] + pyam5p[c] -> h2o2[c] + nh4[c] + pydx5p[c]	Vitamin B6 metabolism	1000	0	-0.0002323095	-0.0002228783	-0.004415396	-0.0001630436	-0.008690558	5.02313	-0.0002228783	0.7155976
PYDAMK	Pyridoxamine Kinase	atp[c] + pydam[c] -> adp[c] + h[c] + pyam5p[c]	Vitamin B6 metabolism	1000	0	5.145359	5.14536	4.83123	5.139552	5.139552	0	5.14536	4.363773
PYDAMex	NA	pydam[e] <=> pydam[p]	Transport, periplasmatic	1000	-1000	5.145359	5.14536	0	5.139552	5.139552	0	5.14536	3.673598
PYDAMpp	NA	pydam[p] <=> pydam[c]	Transport, periplasmatic	1000	-1000	5.145359	5.14536	4.83123	5.139552	5.139552	0	5.14536	4.363773
PYDXK	Pyridoxal Kinase	atp[c] + pydx[c] -> adp[c] + h[c] + pydx5p[c]	Vitamin B6 metabolism	1000	0	5.145359	5.14536	4.83123	5.139552	5.139552	0	5.14536	4.363773
PYDXNK	Pyridoxine Kinase	atp[c] + pydxn[c] -> adp[c] + h[c] + pdx5p[c]	Vitamin B6 metabolism	1000	0	0	0	4.83123	0	0	0	0	0.6901757
PYDXtex	Pyridoxal diffusion extracellular to periplasm	pydx[e] <=> pydx[p]	Transport, periplasmatic	1000	-1000	0	0	0	0	0	0	0	0
PYDXtrpp	Transport of Pyridoxal , periplasmatic	pydx[p] <=> pydx[c]	Transport, periplasmatic	1000	-1000	0	0	0	0	0	0	0	0
PYK	Pyruvate Kinase	adp[c] + h[c] + pep[c] -> atp[c] + pyr[c]	Glycolysis/gluconeogenesis	1000	0	0	0	0	0	0	-241.9795	0	-34.5685
PYNP2r	Pyrimidine-Nucleoside Phosphorylase (Uracil)	pi[c] + uri[c] <=> r1p[c] + ura[c]	Pyrimidine catabolism	1000	-1000	0	0	0	0	0	0	0	0
Q8abcpp	Ubiquinone-8 uptake via ABC transporter, periplasmatic	atp[c] + h2o[c] + q8[p] -> adp[c] + h[c] + pi[c] + q8[c]	Transport, periplasmatic	1000	0	NA	NA	NA	NA	NA	0.2816309	NA	0.2816309
Q8tex	Ubiquinone-8 diffusion extracellular to periplasm	q8[e] <=> q8[p]	Transport, periplasmatic	1000	-1000	NA	NA	NA	NA	NA	0.2816309	NA	0.2816309
QULNS	quinolinate synthase	dhap[c] + iasp[c] -> 2 h2o[c] + pi[c] + quln[c]	NAD metabolism	1000	0	0	0	0	0	0	0	0	0
RAFGH	Raffinose galactohydrolase	h2o[c] + raffin[c] -> gal[c] + sucr[c]	Plant polysaccharide degradation	1000	0	0	0	0	0	0	0	0	0
RBFK	Riboflavin Kinase	atp[c] + ribflv[c] -> adp[c] + fmn[c] + h[c]	Vitamin B2 metabolism	1000	0	0	0	0	0	0	8.549086	0	1.221298
RBFSa	riboflavin synthase	4r5au[c] + db4p[c] -> dmlz[c] + 2 h2o[c] + pi[c]	Vitamin B2 metabolism	1000	0	0	0	0	0	0	0	0	0
RBFSb	riboflavin synthase	2 dmlz[c] -> 4r5au[c] + ribflv[c]	Vitamin B2 metabolism	1000	0	-112.3884	-125.1797	0	-123.8548	-123.8548	29.73212	-125.1797	-82.96076
RBK	Ribokinase	atp[c] + rib_D[c] -> adp[c] + h[c] + r5p[c]	Pentose phosphate pathway	1000	0	0	0	0	0	0	29.73212	0	4.247446
RE1944C	NA	atp[c] + lipoate[c] <=> CE5656[c] + ppi[c]	Lipoate metabolism	1000	-1000	NA	NA	-130.1696	NA	NA	0	NA	-65.08479
RE3009C	NA	paps[c] + trdrd[c] -> 2 h[c] + pap[c] + so3[c] + trdox[c]	Methionine and cysteine metabolism	1000	0	2.571189	2.571189	0	2.568287	2.568287	0	2.571189	1.835735
RE3351C	NA	C11821[c] + h2o[c] <=> alltn_R[c] + co2[c]	Others	1000	-1000	NA	NA	NA	NA	NA	3.159059	NA	3.159059
RHAT1	rhamnosyltransferase I (LPS core biosynthesis)	dtdprmn[c] + kphphhlipa[c] -> dtdp[c] + h[c] + icolipa[c]	Lipopolysaccharide biosynthesis	1000	0	0	0	2.414215	0	0	-6.88138	0	-0.6381664
RHCCE	S-ribosylhomocysteine cleavage enzyme	rhcys[c] -> dhptd[c] + hcys_L[c]	Methionine and cysteine metabolism	1000	0	0.2884839	0.2884839	0	0.2881583	0.2881583	0	0.2884839	0.2059669
RIBABCtepp	D-ribose transport out via ABC system, periplasmatic	atp[c] + h2o[c] + rib_D[c] -> adp[c] + h[c] + pi[c] + rib_D[p]	Transport, periplasmatic	1000	0	0.2884839	0.2884839	0.2708716	0.2881583	0.2881583	NA	0.2884839	0.28544
RIBFLVt2rpp	riboflavin transport in via proton symport reversible, periplasmatic	h[p] + ribflv[p] <=> h[c] + ribflv[c]	Transport, periplasmatic	1000	-1000	0	0	0.2708716	0	0	0	0	0.03869595
RIBFLVtex	Riboflavin diffusion extracellular to periplasm	ribflv[e] <=> ribflv[p]	Transport, periplasmatic	1000	-1000	0	0	0	0	0	0	0	0
RIB_Dtex	D-ribose diffusion extracellular to periplasm	rib_D[e] <=> rib_D[p]	Transport, periplasmatic	1000	-1000	0	0	28.59131	0	0	0	0	4.084473
RIBabcpp	D-ribose transport via ABC system, periplasmatic	atp[c] + h2o[c] + rib_D[p] -> adp[c] + h[c] + pi[c] + rib_D[c]	Transport, periplasmatic	1000	0	8.757114	8.757114	28.59131	8.74723	8.74723	0	8.757114	10.33673
RNDR1	Ribonucleoside-Diphosphate Reductase (ADP)	adp[c] + trdrd[c] -> dadp[c] + h2o[c] + trdox[c]	Nucleotide interconversion	1000	0	0	0	8.222483	0	0	0.2816309	0	1.214873
RNDR1b	ribonucleoside-diphosphate reductase (ADP) (glutaredoxin)	adp[c] + grxrd[c] -> dadp[c] + grxox[c] + h2o[c]	Nucleotide interconversion	1000	0	0	0	0	0	0	0	0	0
RNDR2	Ribonucleoside-Diphosphate Reductase (GDP)	gdp[c] + trdrd[c] -> dgdp[c] + h2o[c] + trdox[c]	Nucleotide interconversion	1000	0	0	0	0	0	0	NA	0	0
RNDR3	Ribonucleoside-Diphosphate Reductase (CDP)	cdp[c] + trdrd[c] -> dcdp[c] + h2o[c] + trdox[c]	Nucleotide interconversion	1000	0	-118.9508	-118.9508	0	-119.9455	-119.9455	NA	-118.9508	-99.45725
RNDR3b	ribonucleoside-diphosphate reductase (CDP) (glutaredoxin)	cdp[c] + grxrd[c] -> dcdp[c] + grxox[c] + h2o[c]	Nucleotide interconversion	1000	0	-130.9664	-130.9665	207.7715	-131.9476	-131.9476	4.467235	-130.9665	-63.508
RNDR4	Ribonucleoside-Diphosphate Reductase (UDP)	trdrd[c] + udp[c] -> dudp[c] + h2o[c] + trdox[c]	Nucleotide interconversion	1000	0	0	0	196.4894	0	0	0	0	28.06991
RNDR4b	ribonucleoside-diphosphate reductase (UDP) (glutaredoxin)	grxrd[c] + udp[c] -> dudp[c] + grxox[c] + h2o[c]	Nucleotide interconversion	1000	0	0	0	0	0	0	794.2547	0	113.465
RNTR1	ribonucleoside-triphosphate reductase (ATP)	atp[c] + trdrd[c] -> datp[c] + h2o[c] + trdox[c]	Nucleotide interconversion	1000	0	0	0	0	0	0	NA	0	0
RNTR2	ribonucleoside-triphosphate reductase (GTP)	gtp[c] + trdrd[c] -> dgtp[c] + h2o[c] + trdox[c]	Nucleotide interconversion	1000	0	0	0	0	0	0	219.8754	0	31.41077
RNTR3	ribonucleoside-triphosphate reductase (CTP)	ctp[c] + trdrd[c] -> dctp[c] + h2o[c] + trdox[c]	Nucleotide interconversion	1000	0	0	0	0	0	0	0	0	0
RNTR4	ribonucleoside-triphosphate reductase (UTP)	trdrd[c] + utp[c] -> dutp[c] + h2o[c] + trdox[c]	Nucleotide interconversion	1000	0	0	0	0	0	0	0	0	0
RPE	Ribulose 5-Phosphate 3-Epimerase	ru5p_D[c] <=> xu5p_D[c]	Pentose phosphate pathway	1000	-1000	0	0	0	0	0	0	0	0
RPI	Ribose-5-Phosphate Isomerase	r5p[c] <=> ru5p_D[c]	Pentose phosphate pathway	1000	-1000	0	0	4.296668	0	0	0	0	0.6138097
RZ5PP	alpha-ribazole 5-phosphate phosphatase	5prdmbz[c] + h2o[c] -> pi[c] + rdmbzi[c]	Vitamin B12 metabolism	1000	0	4.585395	4.585498	0.2708716	4.580631	4.580631	0	4.585498	3.312646
S7P1K	CTP:Sedoheptulose 7-phosphate 1-phosphotransferase	ctp[c] + s7p[c] <=> cdp[c] + h[c] + s17bp[c]	Pentose phosphate pathway	1000	-1000	NA	NA	NA	NA	NA	4.737204	NA	4.737204
S7PIr	sedoheptulose 7-phosphate isomerase (reversible)	s7p[c] <=> gmhep7p[c]	Lipopolysaccharide biosynthesis	1000	-1000	0.2884839	0.2884839	0.2708716	0.2881583	0.2881583	4.737204	0.2884839	0.9214063
SADH	Succinylarginine dihydrolase	2 h2o[c] + 2 h[c] + sucarg[c] -> co2[c] + 2 nh4[c] + sucorn[c]	Arginine and proline metabolism	1000	0	0.2884839	0.2884839	0	0.2881583	0.2881583	NA	0.2884839	0.2402947
SADT	Sulfate Adenylyltransferase	atp[c] + h[c] + so4[c] -> aps[c] + ppi[c]	Nucleotide interconversion	1000	0	0	0	461.5569	0	0	120.9898	0	83.22096
SADT2	Sulfate adenyltransferase	atp[c] + gtp[c] + h2o[c] + so4[c] -> aps[c] + gdp[c] + pi[c] + ppi[c]	Sulfur metabolism	1000	0	715.5684	715.5685	0	719.8402	719.8402	-120.9898	715.5685	495.0566
SALCNtex	Salicin diffusion extracellular to periplasm	salcn[e] <=> salcn[p]	Transport, periplasmatic	1000	-1000	0	0	8.603375	0	0	0	0	1.229054
SALCptspp	salicin transport via PEP:Pyr PTS, periplasmatic	pep[c] + salcn[p] -> pyr[c] + salc6p[c]	Transport, periplasmatic	1000	0	262.9945	262.9945	0	259.876	259.876	2.51011	262.9945	187.3208
SARCSMT	S-adenosyl-L-methionine:sarcosine N-methyltransferase	amet[c] + sarcs[c] -> ahcys[c] + dmgly[c] + h[c]	Glycine, serine, alanine, and threonine metabolism	1000	0	NA	NA	NA	NA	NA	2.51011	NA	2.51011
SBT_Dtex	D-glucitol diffusion extracellular to periplasm	sbt_D[e] <=> sbt_D[p]	Transport, periplasmatic	1000	-1000	0	0	0	0	0	0	0	0
SBTptspp	D sorbitol transport via PEPPyr PTS, periplasmatic	pep[c] + sbt_D[p] -> pyr[c] + sbt6p[c]	Transport, periplasmatic	1000	0	0	0	0	0	0	10.04626	0	1.43518
SDPDS	succinyl-diaminopimelate desuccinylase	h2o[c] + sl26da[c] -> 26dap_LL[c] + succ[c]	Lysine metabolism	1000	0	0	0	0	0	0	2.51011	0	0.3585871
SDPNPT	solanesyl-diphosphate:4-hydroxybenzoate nonaprenyltransferase	4hbz[c] + atnodp[c] <=> nprnlhb[c] + ppi[c]	Terpenoid backbone biosynthesis	1000	-1000	0	0	0	0	0	0	0	0
SDPTA	succinyldiaminopimelate transaminase	akg[c] + sl26da[c] <=> glu_L[c] + sl2a6o[c]	Lysine metabolism	1000	-1000	0	0	0	0	0	0	0	0
SELMETAT	Selenomethionine Adenosyltransferase	atp[c] + h2o[c] + selmeth[c] -> pi[c] + ppi[c] + seasmet[c]	Selenoamino acid metabolism	1000	0	0	0	4.556227	0	0	0	0	0.6508895
SEPHCHS	2-succinyl-5-enolpyruvyl-6-hydroxy-3-cyclohexene-1-carboxylic-acid synthase	akg[c] + h[c] + ichor[c] -> 2s5epchc[c] + co2[c]	Ubiquinone and other terpenoid-quinone biosynthesis	1000	0	0	0	4.556227	0	0	NA	0	0.7593711
SERATi	Serine acetyltransferase (EC 2.3.1.30)	accoa[c] + ser_L[c] -> acser[c] + coa[c]	Methionine and cysteine metabolism	1000	0	0	0	65.08479	0	0	0	0	9.297828
SERD_D	d_Serine deaminase	ser_D[c] -> nh4[c] + pyr[c]	Glycine, serine, alanine, and threonine metabolism	1000	0	4.852476	4.852476	NA	4.846999	4.846999	NA	4.852476	4.850285
SER_Ltex	L-serine diffusion extracellular to periplasm	ser_L[e] <=> ser_L[p]	Transport, periplasmatic	1000	-1000	4.852476	4.852476	-65.08479	4.846999	4.846999	0	4.852476	-5.833339
SERt2rpp	L-serine reversible transport via proton symport, periplasmatic	h[p] + ser_L[p] <=> h[c] + ser_L[c]	Transport, periplasmatic	1000	-1000	56.19421	62.58986	2.414215	61.92741	61.92741	10.04626	62.58986	45.38417
SGAT	Stearoyl-glycerol-3-phosphate O-acyltransferase	glyc3p[c] + stcoa[c] -> 1odecg3p[c] + coa[c]	Cell wall biosynthesis	1000	0	-56.19421	-62.58986	2.414215	-61.92741	-61.92741	2.51011	-62.58986	-42.90063
SGDS	Succinylglutamate desuccinylase	h2o[c] + sucglu[c] -> glu_L[c] + succ[c]	Arginine and proline metabolism	1000	0	2.571189	2.571189	0	2.568287	2.568287	NA	2.571189	2.14169
SGSAD	Succinylglutamic semialdehyde dehydrogenase	h2o[c] + nad[c] + sucgsa[c] -> 2 h[c] + nadh[c] + sucglu[c]	Arginine and proline metabolism	1000	0	2.571189	2.571189	11.64877	2.568287	2.568287	15.34811	2.571189	5.692432
SHCHCS3	2-succinyl-6-hydroxy-2,4-cyclohexadiene-1-carboxylate synthase	2s5epchc[c] -> 2shchc[c] + pyr[c]	Ubiquinone and other terpenoid-quinone biosynthesis	1000	0	0	0	11.64877	0	0	0	0	1.664111
SHCHD2	sirohydrochlorin dehydrogenase (NAD)	dscl[c] + nad[c] -> h[c] + nadh[c] + scl[c]	Vitamin B12 metabolism	1000	0	NA	NA	NA	NA	NA	2.51011	NA	2.51011
SHCHF	sirohydrochlorin ferrochelatase	fe2[c] + scl[c] -> 3 h[c] + sheme[c]	Vitamin B12 metabolism	1000	0	12.40619	12.40619	9.662459	12.39218	12.39218	2.51011	12.40619	10.5965
SHEMEabcpp	Siroheme transport via ABC system, periplasmatic	atp[c] + h2o[c] + sheme[p] -> adp[c] + h[c] + pi[c] + sheme[c]	Transport, periplasmatic	1000	0	12.40619	12.40619	2.414215	12.39218	12.39218	NA	12.40619	10.73619
SHEMEtex	Siroheme diffusion extracellular to periplasm	sheme[e] <=> sheme[p]	Transport, periplasmatic	1000	-1000	10.29072	10.29072	0	10.2791	10.2791	NA	10.29072	8.571728
SHK3Dr	shikimate dehydrogenase	3dhsk[c] + h[c] + nadph[c] <=> nadp[c] + skm[c]	Phenylalanine metabolism	1000	-1000	2.571189	2.571189	0	2.568287	2.568287	2.51011	2.571189	2.194322
SHKK	shikimate kinase	atp[c] + skm[c] -> adp[c] + h[c] + skm5p[c]	Phenylalanine metabolism	1000	0	0	0	0	0	0	2.51011	0	0.3585871
SHSL1r	O-succinylhomoserine lyase reversible	cys_L[c] + suchms[c] <=> cyst_L[c] + h[c] + succ[c]	Methionine and cysteine metabolism	1000	-1000	0	0	0	0	0	2.51011	0	0.3585871
SHSL4r	O-succinylhomoserine lyase (elimination), reversible	h2o[c] + suchms[c] <=> 2obut[c] + h[c] + nh4[c] + succ[c]	Methionine and cysteine metabolism	1000	-1000	0	0	9.662459	0	0	0	0	1.380351
SO4t2pp	sulfate transport in via proton symport, periplasmatic	h[p] + so4[p] <=> h[c] + so4[c]	Transport, periplasmatic	1000	-1000	0	0	2.414215	0	0	0	0	0.3448879
SO4tex	sulfate diffusion extracellular to periplasm	so4[e] <=> so4[p]	Transport, periplasmatic	1000	-1000	0	0	14.76176	0	0	2.51011	0	2.46741
SOTA	Succinylornithine transaminase	akg[c] + sucorn[c] -> glu_L[c] + sucgsa[c]	Arginine and proline metabolism	1000	0	10.29072	10.29072	0	10.2791	10.2791	10.04626	10.29072	8.782375
SPMDAT1	Spermidine acetyltransferase	accoa[c] + spmd[c] -> N1aspmd[c] + coa[c] + h[c]	Arginine and proline metabolism	1000	0	2.571189	2.571189	2.414215	2.568287	2.568287	0	2.571189	2.180622
SPMDAT2	Spermidine acetyltransferase (N8)	accoa[c] + spmd[c] -> coa[c] + h[c] + n8aspmd[c]	Arginine and proline metabolism	1000	0	15.72158	15.72158	2.414215	15.70384	15.70384	0.2816309	15.72158	11.60975
SPMDabcpp	spermidine transport via ABC system, periplasmatic	atp[c] + h2o[c] + spmd[p] -> adp[c] + h[c] + pi[c] + spmd[c]	Transport, periplasmatic	1000	0	0	0	2.414215	0	0	0.2816309	0	0.3851209
SPMDt3pp	spermidine transport out via proton antiport, periplasmatic	h[p] + spmd[c] -> h[c] + spmd[p]	Transport, periplasmatic	1000	0	NA	NA	NA	NA	NA	0	NA	0
SPMDtex	Spermidine diffusion extracellular to periplasm	spmd[e] <=> spmd[p]	Transport, periplasmatic	1000	-1000	2.571189	2.571189	2.414215	2.568287	2.568287	0	2.571189	2.180622
SPODM	Superoxide Dismutase	2 h[c] + 2 o2s[c] -> h2o2[c] + o2[c]	ROS detoxification	1000	0	2.571189	2.571189	2.414215	2.568287	2.568287	0	2.571189	2.180622
SPTc	serine-pyruvate aminotransferase	pyr[c] + ser_L[c] <=> ala_L[c] + hpyr[c]	Glycine, serine, alanine, and threonine metabolism	1000	-1000	2.571189	2.571189	2.414215	2.568287	2.568287	0	2.571189	2.180622
STCOATA	stearyl-ACP[acyl-carrier-protein] transferase	coa[c] + ocdcaACP[c] <=> ACP[c] + stcoa[c]	Glycerophospholipid metabolism	1000	-1000	2.571189	2.571189	0	2.568287	2.568287	0	2.571189	1.835735
STYSGH	a-galactosidase (stachyose)	h2o[c] + stys[c] <=> gal[c] + raffin[c]	Plant polysaccharide degradation	1000	-1000	2.571189	2.571189	0	2.568287	2.568287	16.93079	2.571189	4.254419
SUCBZL	o-succinylbenzoate-CoA ligase	atp[c] + coa[c] + sucbz[c] -> amp[c] + ppi[c] + sbzcoa[c]	Ubiquinone and other terpenoid-quinone biosynthesis	1000	0	2.571189	2.571189	2.414215	2.568287	2.568287	NA	2.571189	2.54406
SUCBZS	O-succinylbenzoate-CoA synthase	2shchc[c] -> h2o[c] + sucbz[c]	Ubiquinone and other terpenoid-quinone biosynthesis	1000	0	0	0	9.662459	0	0	NA	0	1.61041
SUCCt2_3pp	Succintate transport via proton symport (3 H), periplasmatic	3 h[p] + succ[p] -> 3 h[c] + succ[c]	Transport, periplasmatic	1000	0	0	0	0	0	0	0	0	0
SUCCtex	Succinate diffusion extracellular to periplasm	succ[e] <=> succ[p]	Transport, periplasmatic	1000	-1000	2.571189	2.571189	16.28398	2.568287	2.568287	0	2.571189	4.162017
SUCCtpp	Succinate transport via diffusion, periplasmatic	succ[c] <=> succ[p]	Transport, periplasmatic	1000	-1000	10.29072	10.29072	0	10.2791	10.2791	NA	10.29072	8.571728
SUCD1	succinate dehydrogenase	fad[c] + succ[c] <=> fadh2[c] + fum[c]	Citric acid cycle	1000	-1000	0	0	0.2708716	0	0	0	0	0.03869595
SUCD4	succinate dehyrdogenase	fadh2[c] + q8[c] <=> fad[c] + q8h2[c]	Citric acid cycle	1000	-1000	154.1504	154.1505	0.2708716	153.1709	153.1709	0	154.1505	109.8663
SUCDi	succinate dehydrogenase (irreversible)	q8[c] + succ[c] -> fum[c] + q8h2[c]	Citric acid cycle	1000	0	0	0	0	0	0	0	0	0
SUCOAS	succinyl-CoA synthetase (ADP-forming)	atp[c] + coa[c] + succ[c] <=> adp[c] + pi[c] + succoa[c]	Citric acid cycle	1000	-1000	0.2884839	0.2884839	0	0.2881583	0.2881583	0	0.2884839	0.2059669
SUCRtex	Sucrose diffusion extracellular to periplasm	sucr[e] <=> sucr[p]	Transport, periplasmatic	1000	-1000	0.2884839	0.2884839	0	0.2881583	0.2881583	0	0.2884839	0.2059669
SUCptspp	sucrose transport via PEP:Pyr PTS, periplasmatic	pep[c] + sucr[p] -> pyr[c] + suc6p[c]	Transport, periplasmatic	1000	0	0	0	0	0	0	0	0	0
SULR	sulfite reductase (NADPH2)	3 h2o[c] + h2s[c] + 3 nadp[c] <=> 5 h[c] + 3 nadph[c] + so3[c]	Sulfur metabolism	1000	-1000	0	0	0	0	0	0	0	0
SULabcpp	sulfate transport via ABC system, periplasmatic	atp[c] + h2o[c] + so4[p] -> adp[c] + h[c] + pi[c] + so4[c]	Transport, periplasmatic	1000	0	0	0	0	0	0	5.02313	0	0.71759
TALA	Transaldolase	g3p[c] + s7p[c] <=> e4p[c] + f6p[c]	Pentose phosphate pathway	1000	-1000	0	0	0	0	0	0	0	0
TDCOATA	tetradecanoyl-ACP[acyl-carrier-protein] transferase	coa[c] + myrsACP[c] <=> ACP[c] + tdcoa[c]	Glycerophospholipid metabolism	1000	-1000	0	0	0	0	0	0	0	0
TDG3PACT	Tetradecanoyl-CoA(myristoyl)-glycerol-3-phosphate O-acyltransferase	glyc3p[c] + tdcoa[c] <=> 1tdecg3p[c] + coa[c]	Cell wall biosynthesis	1000	-1000	0	0	0	0	0	0	0	0
TDPADGAT	dTDP-4-amino-4,6-dideoxy-D-glucose acetyltransferase	accoa[c] + dtdp4addg[c] -> coa[c] + dtdp4aaddg[c] + h[c]	Cell wall biosynthesis	1000	0	NA	NA	NA	NA	NA	0	NA	0
TDPAGTA	dTDP-4-amino-4,6-dideoxy-D-glucose transaminase	dtdp4d6dg[c] + glu_L[c] -> akg[c] + dtdp4addg[c]	Cell wall biosynthesis	1000	0	NA	NA	NA	NA	NA	0	NA	0
TDPDRE	DTDP-4-Dehydrorhamnose 3, 5-Epimerase	dtdp4d6dg[c] -> dtdp4d6dm[c]	Cell wall biosynthesis	1000	0	-136.8076	-136.8077	0	-135.8477	-135.8477	0.2816309	-136.8077	-97.40527
TDPDRR2	dTDP-6-deoxy-L-mannose:NADP+ 4-oxidoreductase	gdprmn[c] + nadp[c] <=> gdpormn[c] + h[c] + nadph[c]	Cell wall biosynthesis	1000	-1000	NA	NA	0	NA	NA	0.2816309	NA	0.1408154
TDPDRRr	dTDP-4-dehydrorhamnose reductase, reversible	dtdp4d6dm[c] + h[c] + nadph[c] <=> dtdprmn[c] + nadp[c]	Lipopolysaccharide biosynthesis	1000	-1000	0	0	0	0	0	100.3602	0	14.33718
TDPGDH	DTDPglucose 4, 6-Dehydratase	dtdpglu[c] -> dtdp4d6dg[c] + h2o[c]	Nucleotide sugar metabolism	1000	0	0	0	0	0	0	100.3602	0	14.33718
TDSK	Tetraacyldisaccharide 4kinase	atp[c] + lipidAds[c] -> adp[c] + h[c] + lipidA[c]	Lipopolysaccharide biosynthesis	1000	0	0	0	0	0	0	0	0	0
TECA5S140	myristoyl-lipoteichoic acid synthesis (n=24), linked, N-acetylglucosamine substituted	myrstca1[c] + 24 uacgam[c] <=> 24 h[c] + myrstcaacgam[c] + 24 udp[c]	Cell wall biosynthesis	1000	-1000	0	0	0	0	0	NA	0	0
TECA5S160	palmitoyl-lipoteichoic acid synthesis (n=24), linked, N-acetylglucosamine substituted	palmtca1[c] + 24 uacgam[c] <=> 24 h[c] + palmtcaacgam[c] + 24 udp[c]	Cell wall biosynthesis	1000	-1000	0	0	0	0	0	0	0	0
TECA5S180	stearoyl-lipoteichoic acid synthesis (n=24), linked, N-acetylglucosamine substituted	sttca1[c] + 24 uacgam[c] <=> 24 h[c] + sttcaacgam[c] + 24 udp[c]	Cell wall biosynthesis	1000	-1000	0	0	0	0	0	0	0	0
TECA5SAI15	anteisopentadecanoyl-lipoteichoic acid synthesis (n=24), linked, N-acetylglucosamine substituted	ai15tca1[c] + 24 uacgam[c] <=> ai15tcaacgam[c] + 24 h[c] + 24 udp[c]	Cell wall biosynthesis	1000	-1000	0	0	0	0	0	0	0	0
TECA5SAI17	anteisoheptadecanoyl-lipoteichoic acid synthesis (n=24), linked, N-acetylglucosamine substituted	ai17tca1[c] + 24 uacgam[c] <=> ai17tcaacgam[c] + 24 h[c] + 24 udp[c]	Cell wall biosynthesis	1000	-1000	0	0	0	0	0	491.1122	0	70.15889
TECA5SI14	isotetradecanoyl-lipoteichoic acid synthesis (n=24), linked, N-acetylglucosamine substituted	i14tca1[c] + 24 uacgam[c] <=> 24 h[c] + i14tcaacgam[c] + 24 udp[c]	Cell wall biosynthesis	1000	-1000	0	0	0	0	0	NA	0	0
TECA5SI15	isopentadecanoyl-lipoteichoic acid synthesis (n=24), linked, N-acetylglucosamine substituted	i15tca1[c] + 24 uacgam[c] <=> 24 h[c] + i15tcaacgam[c] + 24 udp[c]	Cell wall biosynthesis	1000	-1000	0	0	0	0	0	0	0	0
TECA5SI16	isohexadecanoyl-lipoteichoic acid synthesis (n=24), linked, N-acetylglucosamine substituted	i16tca1[c] + 24 uacgam[c] <=> 24 h[c] + i16tcaacgam[c] + 24 udp[c]	Cell wall biosynthesis	1000	-1000	0	0	4.83123	0	0	NA	0	0.805205
TECA5SI17	isoheptadecanoyl-lipoteichoic acid synthesis (n=24), linked, N-acetylglucosamine substituted	i17tca1[c] + 24 uacgam[c] <=> 24 h[c] + i17tcaacgam[c] + 24 udp[c]	Cell wall biosynthesis	1000	-1000	0	0	-362.751	0	0	311.5484	0	-7.31466
TEICH45	teichuronic acid n=45 unlinked GalNAc-GlcA repeated	45 udpacgal[c] + 45 udpglcur[c] <=> 45 h[c] + teich_45_BS[c] + 45 udp[c] + 45 ump[c]	Cell wall biosynthesis	1000	-1000	NA	NA	-362.751	NA	NA	311.5484	NA	-25.60131
THD1	NAD(P) transhydrogenase (B-specific)	nad[c] + nadph[c] <=> nadh[c] + nadp[c]	NAD metabolism	1000	-1000	0	0	-396.7504	0	0	0	0	-56.67863
THD2pp	NAD(P) transhydrogenase, periplasmatic	2 h[p] + nadh[c] + nadp[c] -> 2 h[c] + nad[c] + nadph[c]	Drug metabolism	1000	0	0	0	0	0	0	-216.7337	0	-30.96196
THDPS	tetrahydrodipicolinate succinylase	h2o[c] + succoa[c] + thdp[c] -> coa[c] + sl2a6o[c]	Lysine metabolism	1000	0	5.145359	5.14536	0	5.139552	5.139552	NA	5.14536	4.285864
THIORDXi	hydrogen peroxide reductase (thioredoxin)	h2o2[c] + trdrd[c] -> 2 h2o[c] + trdox[c]	ROS detoxification	1000	0	36.21007	36.21007	0	36.1692	36.1692	NA	36.21007	30.16143
THMabcpp	thiamine transport via ABC system, periplasmatic	atp[c] + h2o[c] + thm[p] -> adp[c] + h[c] + pi[c] + thm[c]	Transport, periplasmatic	1000	0	36.21007	36.21007	0	36.1692	36.1692	NA	36.21007	30.16143
THMt3pp	Thiamine Transport in via Proton Antiport, periplasmatic	h[c] + thm[p] <=> h[p] + thm[c]	Transport, periplasmatic	1000	-1000	NA	NA	NA	NA	NA	0	NA	0
THMtex	Thiamin diffusion extracellular to periplasm	thm[e] <=> thm[p]	Transport, periplasmatic	1000	-1000	0	0	0.2708716	0	0	0	0	0.03869595
THRA2i	L-allo-Threonine Aldolase	athr_L[c] -> acald[c] + gly[c]	Glycine, serine, alanine, and threonine metabolism	1000	0	0	0	0.2708716	0	0	NA	0	0.04514527
THRAi	Threonine aldolase	thr_L[c] -> acald[c] + gly[c]	Glycine, serine, alanine, and threonine metabolism	1000	0	0	0	96.52614	0	0	0	0	13.78945
THRD	L-threonine dehydrogenase	nad[c] + thr_L[c] -> 2aobut[c] + h[c] + nadh[c]	Glycine, serine, alanine, and threonine metabolism	1000	0	0	0	96.52614	0	0	483.5456	0	82.86739
THRD_L	L-Threonine Deaminase	thr_L[c] -> 2obut[c] + nh4[c]	Glycine, serine, alanine, and threonine metabolism	1000	0	0	0	0	0	0	0	0	0
THRS	Threonine Synthase	h2o[c] + phom[c] -> pi[c] + thr_L[c]	Glycine, serine, alanine, and threonine metabolism	1000	0	0.2884839	0.2884839	0	0.2881583	0.2881583	-8.42818	0.2884839	-0.9980588
THR_Lex	NA	thr_L[e] <=> thr_L[p]	Transport, periplasmatic	1000	-1000	0.2884839	0.2884839	0	0.2881583	0.2881583	NA	0.2884839	0.2402947
THR_Lpp	NA	thr_L[p] <=> thr_L[c]	Transport, periplasmatic	1000	-1000	102.8023	102.8023	0	102.6863	102.6863	NA	102.8023	85.62993
THR_Ltex	L-threonine diffusion extracellular to periplasm	thr_L[e] <=> thr_L[p]	Transport, periplasmatic	1000	-1000	NA	NA	NA	NA	NA	16.93109	NA	16.93109
THRt2rpp	L-threonine reversible transport via proton symport, periplasmatic	h[p] + thr_L[p] <=> h[c] + thr_L[c]	Transport, periplasmatic	1000	-1000	NA	NA	NA	NA	NA	0	NA	0
THSFST	Thiosulfate Sulfurtransferase	cyan[c] + tsul[c] <=> h[c] + so3[c] + tcynt[c]	Sulfur metabolism	1000	-1000	102.8023	102.8023	0	102.6863	102.6863	216.7337	102.8023	104.359
THZPSN	thiazole phosphate synthesis	atp[c] + cys_L[c] + dxyl5p[c] + tyr_L[c] -> 4hba[c] + 4mpetz[c] + ala_L[c] + amp[c] + co2[c] + h2o[c] + h[c] + ppi[c]	Thiamine metabolism	1000	0	0	0	296.887	0	0	0.5632618	0	42.49289
TKT1	Transketolase	r5p[c] + xu5p_D[c] <=> g3p[c] + s7p[c]	Pentose phosphate pathway	1000	-1000	0	0	12.70469	0	0	0	0	1.814956
TKT2	Transketolase	e4p[c] + xu5p_D[c] <=> f6p[c] + g3p[c]	Pentose phosphate pathway	1000	-1000	0	0	0	0	0	0	0	0
TMAOR1	Trimethylamine N-oxide reductase (menaquinol 8)	h[c] + mql8[c] + tmao[c] -> h2o[c] + mqn8[c] + tma[c]	Respiration	1000	0	0	0	NA	0	0	NA	0	0
TMAOR1epp	Trimethylamine N-oxide reductase menaquinol 8 (extracellular) irreversible, periplasmatic	h[p] + mql8[c] + tmao[p] -> h2o[p] + mqn8[c] + tma[p]	Respiration	1000	0	0	0	0	0	0	0	0	0
TMAOR2	Trimethylamine N-oxide reductase (demethylmenaquinol 8)	2dmmql8[c] + h[c] + tmao[c] -> 2dmmq8[c] + h2o[c] + tma[c]	Respiration	1000	0	180.0183	180.0183	NA	180.0321	180.0322	NA	180.0183	180.0238
TMAOR2epp	Trimethylamine N-oxide reductase demethylmenaquinol 8 (extracellular), periplasmatic	2dmmql8[c] + h[p] + tmao[p] <=> 2dmmq8[c] + h2o[p] + tma[p]	Respiration	1000	-1000	0	0	351.4348	0	0	0	0	50.20497
TMAOtex	Trimethylamine N-oxide diffusion extracellular to periplasm	tmao[e] <=> tmao[p]	Transport, periplasmatic	1000	-1000	0	0	0	0	0	0	0	0
TMAtex	trimethylamine diffusion extracellular to periplasm	tma[e] <=> tma[p]	Transport, periplasmatic	1000	-1000	0	0	0	0	0	0	0	0
TMDK1	Thymidine Kinase (ATP:Thymidine)	atp[c] + thymd[c] -> adp[c] + dtmp[c] + h[c]	Nucleotide interconversion	1000	0	211.0533	211.0533	0	211.0756	211.0756	0	211.0533	150.7587
TMDPK	Thiamin Pyrophosphokinase (Ec 2.7.6.2)	atp[c] + thm[c] -> amp[c] + h[c] + thmpp[c]	Thiamine metabolism	1000	0	NA	NA	NA	NA	NA	-975.2411	NA	-975.2411
TMDPP	Thymidine Phosphorylase	pi[c] + thymd[c] <=> 2dr1p[c] + thym[c]	Pyrimidine catabolism	1000	-1000	0	0	0	0	0	0.2816309	0	0.04023298
TMDS	Thymidylate Synthase	dump[c] + mlthf[c] -> dhf[c] + dtmp[c]	Nucleotide interconversion	1000	0	0	0	0	0	0	100.3602	0	14.33718
TMK	thiamine kinase	atp[c] + thm[c] -> adp[c] + h[c] + thmmp[c]	Thiamine metabolism	1000	0	-121.6095	-121.6095	0	-119.4564	-119.4565	NA	-121.6095	-100.6236
TMPK	thiamine-phosphate kinase	atp[c] + thmmp[c] -> adp[c] + thmpp[c]	Thiamine metabolism	1000	0	0	0	290.2812	0	0	NA	0	48.38021
TMPPP	thiamine-phosphate diphosphorylase	2mahmp[c] + 4mpetz[c] + h[c] -> ppi[c] + thmmp[c]	Thiamine metabolism	1000	0	0	0	0	0	0	100.3602	0	14.33718
TPI	Triose-Phosphate Isomerase	dhap[c] <=> g3p[c]	Glycolysis/gluconeogenesis	1000	-1000	0	0	0	0	0	0	0	0
TRDOXOX	Peptide-methionine thioredoxin-disulfide S-oxidoreductase	h2o[c] + peptmet_L[c] + trdox[c] <=> peptmetox_L[c] + trdrd[c]	Others	1000	-1000	173.1226	173.1225	0	173.1441	173.1441	NA	173.1225	144.276
TRDRr	Thioredoxin reductase (EC 1.8.1.9)	h[c] + nadph[c] + trdox[c] <=> nadp[c] + trdrd[c]	Sulfur metabolism	1000	-1000	0	0	0	0	0	0	0	0
TRE6PH	trehalose-6-phosphate hydrolase	h2o[c] + tre6p[c] -> g6p[c] + glc_D[c]	Starch and sucrose metabolism	1000	0	0	0	0	0	0	0	0	0
TREGLUDR2	alpha,alpha-Trehalose:orthophosphate beta-D-glucosyltransferase	pi[c] + tre[c] <=> g1p_B[c] + glc_D[c]	Starch and sucrose metabolism	1000	-1000	253.8318	253.8318	NA	250.7236	250.7236	NA	253.8318	252.5885
TREptspp	trehalose transport via PEP:Pyr PTS, periplasmatic	pep[c] + tre[p] -> pyr[c] + tre6p[c]	Transport, periplasmatic	1000	0	0.5769678	0.5769678	0	0.5763166	0.5763162	0	0.5769678	0.4119338
TREtex	Trehalose diffusion extracellular to periplasm	tre[e] <=> tre[p]	Transport, periplasmatic	1000	-1000	0	0	0	0	0	0	0	0
TRPAS2i	Tryptophanase (L-tryptophan) irreversible	h2o[c] + trp_L[c] -> indole[c] + nh4[c] + pyr[c]	Tryptophan metabolism	1000	0	0	0	NA	0	0	NA	0	0
TRPS1	tryptophan synthase (indoleglycerol phosphate)	3ig3p[c] + ser_L[c] -> g3p[c] + h2o[c] + trp_L[c]	Tryptophan metabolism	1000	0	0	0	0	0	0	NA	0	0
TRPS2	tryptophan synthase (indole)	indole[c] + ser_L[c] -> h2o[c] + trp_L[c]	Tryptophan metabolism	1000	0	0	0	23.813	0	0	0	0	3.401857
TRPS3r	(1S,2R)-1-C-(indol-3-yl)glycerol 3-phosphate	3ig3p[c] <=> g3p[c] + indole[c]	Tryptophan metabolism	1000	-1000	25.36134	25.36134	0.2708716	25.33271	25.33271	0	25.36134	18.14576
TRP_Ltex	L-tryptophan diffusion extracellular to periplasm	trp_L[e] <=> trp_L[p]	Transport, periplasmatic	1000	-1000	0.2884839	0.2884839	96.52614	0.2881583	0.2881583	0	0.2884839	13.99542
TRPt2rpp	L-tryptophan reversible transport via proton symport, periplasmatic	h[p] + trp_L[p] <=> h[c] + trp_L[c]	Transport, periplasmatic	1000	-1000	102.8023	102.8023	96.52614	102.6863	102.6863	-975.2411	102.8023	-52.13363
TRSAR	tartronate semialdehyde reductase irreversible	2h3oppan[c] + h[c] + nadh[c] -> glyc_R[c] + nad[c]	Glyoxylate and dicarboxylate metabolism	1000	0	102.8023	102.8023	0	102.6863	102.6863	0	102.8023	73.39709
TRSARry	tartronate semialdehyde reductase, NADP	2h3oppan[c] + h[c] + nadph[c] <=> glyc_R[c] + nadp[c]	Glyoxylate and dicarboxylate metabolism	1000	-1000	0	0	0	0	0	-160.2633	0	-22.89475
TTDCAt2pp	Tetradecanoate transport via proton symport, periplasmatic	h[p] + ttdca[p] -> h[c] + ttdca[c]	Transport, periplasmatic	1000	0	0	0	0	0	0	-57.03369	0	-8.14767
TTDCAtex	tetradecanoate (n-C14:0) diffusion extracellular to periplasm	ttdca[e] <=> ttdca[p]	Transport, periplasmatic	1000	-1000	0	0	0	0	0	0	0	0
TTDCAtrpp	Tetradecanoate (Transport), periplasmatic	ttdca[p] <=> ttdca[c]	Transport, periplasmatic	1000	-1000	NA	NA	NA	NA	NA	0	NA	0
TYRTA	Tyrosine Transaminase	akg[c] + tyr_L[c] <=> 34hpp[c] + glu_L[c]	Tyrosine metabolism	1000	-1000	0	0	0	0	0	230.8741	0	32.98202
TYR_Lex	NA	tyr_L[e] <=> tyr_L[p]	Transport, periplasmatic	1000	-1000	NA	NA	NA	NA	NA	0	NA	0
TYR_Lpp	NA	tyr_L[p] <=> tyr_L[c]	Transport, periplasmatic	1000	-1000	NA	NA	NA	NA	NA	0	NA	0
TYR_Ltex	L-tyrosine diffusion extracellular to periplasm	tyr_L[e] <=> tyr_L[p]	Transport, periplasmatic	1000	-1000	0	0	0	0	0	NA	0	0
TYRt2rpp	L-tyrosine reversible transport via proton symport, periplasmatic	h[p] + tyr_L[p] <=> h[c] + tyr_L[c]	Transport, periplasmatic	1000	-1000	0	0	0	0	0	NA	0	0
U23GAAT	UDP-3-O-(3-hydroxymyristoyl)glucosamine acyltransferase	3hmrsACP[c] + u3hga[c] -> ACP[c] + h[c] + u23ga[c]	Lipopolysaccharide biosynthesis	1000	0	0	0	0	0	0	0	0	0
UAAGDS	UDP-N-acetylmuramoyl-L-alanyl-D-glutamyl-meso-2,6-diaminopimelate synthetase	26dap_M[c] + atp[c] + uamag[c] -> adp[c] + h[c] + pi[c] + ugmd[c]	Cell wall biosynthesis	1000	0	0	0	23.813	0	0	25.29715	0	7.015736
UAAGLAA	UDP-N-acetylmuramoyl-L-alanyl-D-glutamyl-L-lysine:alanyl-D-alanine	alaala[c] + atp[c] + uGgl[c] <=> adp[c] + h[c] + pi[c] + uGgla[c]	Cell wall biosynthesis	1000	-1000	-974.3502	-974.3502	0	-974.3791	-974.3791	0	-974.3502	-695.9727
UACGAMP	UDP-N-acetyl-D-glucosamine pyrophosphohydrolase	h2o[c] + uacgam[c] -> acgam1p[c] + 2 h[c] + ump[c]	Pentose and glucuronate interconversions	1000	0	NA	NA	NA	NA	NA	0	NA	0
UACMAMO	UDP-N-acetyl-D-mannosamine oxidoreductase	h2o[c] + 2 nad[c] + uacmam[c] -> 3 h[c] + 2 nadh[c] + uacmamu[c]	Aminosugar metabolism	1000	0	0	0	NA	0	0	NA	0	0
UAG2E	UDP-N-acetylglucosamine 2-epimerase	uacgam[c] <=> uacmam[c]	Aminosugar metabolism	1000	-1000	14.54882	14.54897	96.33425	18.21277	18.21277	0	14.54897	25.20094
UAG2EMA	UDP-N-acetyl-D-glucosamine 2-epimerase (Hydrolysis)	h2o[c] + uacgam[c] <=> acmana[c] + h[c] + udp[c]	Aminosugar metabolism	1000	-1000	-137.8893	-137.8894	765.3133	-139.3982	-139.3982	1000	-137.8894	153.2641
UAG4E	UDP-N-Acetylglucosamine 4-Epimerase	uacgam[c] <=> udpacgal[c]	Aminosugar metabolism	1000	-1000	0	0	0	0	0	14.85161	0	2.121658
UAGAAT	UDP-N-acetylglucosamine acyltransferase	3hmrsACP[c] + uacgam[c] <=> ACP[c] + u3aga[c]	Aminosugar metabolism	1000	-1000	0	0	0	0	0	0	0	0
UAGCVT_r	UDP-N-acetylglucosamine 1-carboxyvinyltransferase (EC 2.5.1.7)	pep[c] + uacgam[c] <=> pi[c] + uaccg[c]	Aminosugar metabolism	1000	-1000	138.4114	138.4115	15.76729	136.2397	136.2397	36.09358	138.4115	105.6535
UAGDP	UDP-N-Acetylglucosamine Diphosphorylase	acgam1p[c] + h[c] + utp[c] -> ppi[c] + uacgam[c]	Aminosugar metabolism	1000	0	20.64579	20.64579	32.09004	20.62249	20.62249	0	20.64579	19.32463
UAGPT2	UDP-N-acetylglucosamine-N-acetylmuramyl-(pentapeptide)pyrophosphoryl-undecaprenol N-acetylglucosamine transferase	uaGgla[c] + uacgam[c] -> h[c] + uaaGgla[c] + udp[c]	Cell wall biosynthesis	1000	0	0	0	0	0	0	0	0	0
UAGPT3	UDP-N-acetylglucosamine-N-acetylmuramyl-(pentapeptide)pyrophosphoryl-undecaprenol N-acetylglucosamine transferase	uacgam[c] + uagmda[c] -> h[c] + uaagmda[c] + udp[c]	Cell wall biosynthesis	1000	0	1000	1000	0	1000	1000	0	1000	714.2857
UAMAGS	UDP-N-acetylmuramoyl-L-alanyl-D-glutamate synthetase	atp[c] + glu_D[c] + uama[c] -> adp[c] + h[c] + pi[c] + uamag[c]	Cell wall biosynthesis	1000	0	9.929163	9.92906	13.62843	9.917546	9.917546	12.11147	9.92906	10.76604
UAMAS	UDP-N-acetylmuramoyl-L-alanine synthetase	ala_L[c] + atp[c] + uamr[c] -> adp[c] + h[c] + pi[c] + uama[c]	Cell wall biosynthesis	1000	0	0	0	0	0	0	-7.53324	0	-1.076177
UAPGR	UDP-N-acetylenolpyruvoylglucosamine reductase	h[c] + nadph[c] + uaccg[c] -> nadp[c] + uamr[c]	Cell wall biosynthesis	1000	0	0	0	0	0	0	-20.94011	0	-2.991444
UDCPDP	undecaprenyl-diphosphatase	h2o[c] + udcpdp[c] -> h[c] + pi[c] + udcpp[c]	Cell wall biosynthesis	1000	0	0	0	0	0	0	20.94011	0	2.991444
UDCPDPS	Undecaprenyl diphosphate synthase	frdp[c] + 8 ipdp[c] -> 8 ppi[c] + udcpdp[c]	Cell wall biosynthesis	1000	0	51.65589	51.65589	48.50224	51.59759	51.59759	NA	51.65589	51.11085
UDPG4E	UDPglucose 4-Epimerase	udpg[c] <=> udpgal[c]	Galactose metabolism	1000	-1000	16.06899	16.06889	15.09675	16.05044	16.05044	42.33814	16.06889	19.67751
UDPGP	UDPglucose Pyrophosphohydrolase	h2o[c] + udpg[c] -> g1p[c] + 2 h[c] + ump[c]	Starch and sucrose metabolism	1000	0	0	0	0	0	0	35.34989	0	5.049984
UGMDDS	UDP-N-acetylmuramoyl-L-alanyl-D-glutamyl-meso-2,6-diaminopimeloyl-D-alanyl-D-alanine synthetase	alaala[c] + atp[c] + ugmd[c] -> adp[c] + h[c] + pi[c] + ugmda[c]	Cell wall biosynthesis	1000	0	-85.02908	-85.02921	-140.3918	-87.46157	-87.46157	0	-85.02921	-81.48606
UHGADA	UDP-3-O-acetylglucosamine deacetylase	h2o[c] + u3aga[c] -> ac[c] + u3hga[c]	Lipopolysaccharide biosynthesis	1000	0	0	0	0	0	0	0	0	0
UM4PL	UDP-N-acetylmuramate:L-alanyl-gamma-D-glutamyl-meso-diaminopimelate-D-alanine ligase	LalaDgluMdapDala[c] + atp[c] + uamr[c] -> adp[c] + h[c] + pi[c] + um4p[c]	Cell wall biosynthesis	1000	0	0	0	0	0	0	0	0	0
UMPK	UMP Kinase	atp[c] + ump[c] <=> adp[c] + udp[c]	Nucleotide interconversion	1000	-1000	0	0	0	0	0	NA	0	0
UMPex	NA	ump[e] <=> ump[p]	Transport, periplasmatic	1000	-1000	30.4556	30.4556	85.77888	30.42123	30.42123	0	30.4556	33.99831
UMPpp	NA	ump[p] <=> ump[c]	Transport, periplasmatic	1000	-1000	146.4338	146.434	9.038534	145.4631	145.4631	0	146.434	105.6095
UPP3MT3	S adenosyl L methionine uroporphyrinogen III C methyltransferase	amet[c] + uppg3[c] <=> ahcys[c] + h[c] + pre1[c]	Vitamin B12 metabolism	1000	-1000	0	0	0	0	0	0	0	0
UPP3S	Uroporphyrinogen-Iii Synthase	hmbil[c] -> h2o[c] + uppg3[c]	Heme synthesis	1000	0	-132.2222	-132.2222	0	-131.2671	-131.2671	0	-132.2222	-94.17155
UPPDC1	Uroporphyrinogen Decarboxylase (Uroporphyrinogen Iii)	4 h[c] + uppg3[c] -> 4 co2[c] + cpppg3[c]	Heme synthesis	1000	0	0	0	0	0	0	NA	0	0
UPPDC2b	uroporphyrinogen decarboxylase (uroporphyrinogen I)	HC01609[c] + 4 h[c] -> 4 co2[c] + cpppg1[c]	Heme synthesis	1000	0	0	0	0	0	0	0	0	0
UPPRT	uracil phosphoribosyltransferase	prpp[c] + ura[c] -> ppi[c] + ump[c]	Nucleotide salvage pathway	1000	0	0	0	0	0	0	0	0	0
URATEex	NA	urate[e] <=> urate[p]	Transport, periplasmatic	1000	-1000	0	0	0	0	0	-975.2411	0	-139.3202
URATEpp	NA	urate[p] <=> urate[c]	Transport, periplasmatic	1000	-1000	0	0	0	0	0	0	0	0
URAex	NA	ura[e] + urate[e] <=> ura[p] + urate[p]	Transport, periplasmatic	1000	-1000	NA	NA	NA	NA	NA	-160.2633	NA	-160.2633
URApp	NA	ura[p] + urate[p] <=> ura[c] + urate[c]	Transport, periplasmatic	1000	-1000	NA	NA	NA	NA	NA	-57.03369	NA	-57.03369
URAt2pp	uracil transport in via proton symport, periplasmatic	h[p] + ura[p] -> h[c] + ura[c]	Transport, periplasmatic	1000	0	0	0	0	0	0	NA	0	0
URAtex	uracil diffusion extracellular to periplasm	ura[e] <=> ura[p]	Transport, periplasmatic	1000	-1000	0	0	0	0	0	NA	0	0
URCN	Urocanase	h2o[c] + urcan[c] -> 4izp[c]	Histidine metabolism	1000	0	0	0	0	0	0	0	0	0
UREA	urease	h2o[c] + 2 h[c] + urea[c] -> co2[c] + 2 nh4[c]	Arginine and proline metabolism	1000	0	0	0	0	0	0	0	0	0
URFGTT	UDP-L-rhamnose:flavonol-3-O-D-glucoside L-rhamnosyltransferase	2ombz[c] + amet[c] -> 2ommb[c] + ahcys[c] + h[c]	Cell wall biosynthesis	1000	0	NA	NA	NA	NA	NA	230.8741	NA	230.8741
URIDK3	ATP:dUMP Phosphotransferase	atp[c] + dump[c] <=> adp[c] + dudp[c]	Nucleotide interconversion	1000	-1000	-974.3502	-974.3502	23.813	-974.3791	-974.3791	0	-974.3502	-692.5708
URIK1	Uridine Kinase (ATP:Uridine)	atp[c] + uri[c] -> adp[c] + h[c] + ump[c]	Pyrimidine synthesis	1000	0	0	0	0	0	0	NA	0	0
URIK10	cytidine kinase (dCTP:Cytidine)	cytd[c] + dctp[c] -> cmp[c] + dcdp[c] + h[c]	Pyrimidine synthesis	1000	0	14.54882	14.54897	96.33425	18.21277	18.21277	0	14.54897	25.20094
URIK11	cytidine kinase (dUTP:Cytidine)	cytd[c] + dutp[c] -> cmp[c] + dudp[c] + h[c]	Pyrimidine synthesis	1000	0	-137.8893	-137.8894	765.3133	-139.3982	-139.3982	0	-137.8894	10.40699
URIK12	cytidine kinase (dATP:Cytidine)	cytd[c] + datp[c] -> cmp[c] + dadp[c] + h[c]	Pyrimidine synthesis	1000	0	0	0	0	0	0	25.29715	0	3.613879
URIK13	cytidine kinase (dGTP:Cytidine)	cytd[c] + dgtp[c] -> cmp[c] + dgdp[c] + h[c]	Pyrimidine synthesis	1000	0	0	0	0	0	0	NA	0	0
URIK14	cytidine kinase (dTTP:Cytidine)	cytd[c] + dttp[c] -> cmp[c] + dtdp[c] + h[c]	Pyrimidine synthesis	1000	0	138.4114	138.4115	15.76729	136.2397	136.2397	0	138.4115	100.4973
URIK2	uridine kinase (GTP:Uridine)	gtp[c] + uri[c] -> gdp[c] + h[c] + ump[c]	Pyrimidine synthesis	1000	0	20.64579	20.64579	32.09004	20.62249	20.62249	0	20.64579	19.32463
URIK3	uridine kinase (ITP:Uridine)	itp[c] + uri[c] -> h[c] + idp[c] + ump[c]	Pyrimidine synthesis	1000	0	0	0	0	0	0	NA	0	0
URIK4	uridine kinase (UTP:Uridine)	uri[c] + utp[c] -> h[c] + udp[c] + ump[c]	Pyrimidine synthesis	1000	0	1000	1000	0	1000	1000	0	1000	714.2857
URIK5	uridine kinase (dCTP:Uridine)	dctp[c] + uri[c] -> dcdp[c] + h[c] + ump[c]	Pyrimidine synthesis	1000	0	9.929163	9.92906	13.62843	9.917546	9.917546	NA	9.92906	10.5418
URIK6	uridine kinase (dUTP:Uridine)	dutp[c] + uri[c] -> dudp[c] + h[c] + ump[c]	Pyrimidine synthesis	1000	0	0	0	0	0	0	NA	0	0
URIK7	uridine kinase (dATP:Uridine)	datp[c] + uri[c] -> dadp[c] + h[c] + ump[c]	Pyrimidine synthesis	1000	0	0	0	0	0	0	1000	0	142.8571
URIK8	uridine kinase (dGTP:Uridine)	dgtp[c] + uri[c] -> dgdp[c] + h[c] + ump[c]	Pyrimidine synthesis	1000	0	0	0	0	0	0	14.85161	0	2.121658
URIK9	uridine kinase (dTTP:Uridine)	dttp[c] + uri[c] -> dtdp[c] + h[c] + ump[c]	Pyrimidine synthesis	1000	0	51.65589	51.65589	48.50224	51.59759	51.59759	0	51.65589	43.8093
URIex	NA	uri[e] <=> uri[p]	Transport, periplasmatic	1000	-1000	16.06899	16.06889	15.09675	16.05044	16.05044	36.09358	16.06889	18.78543
URIpp	NA	uri[p] <=> uri[c]	Transport, periplasmatic	1000	-1000	0	0	0	0	0	0	0	0
USHD	UDP-sugar hydrolase	h2o[c] + u23ga[c] -> 2 h[c] + lipidX[c] + ump[c]	Lipopolysaccharide biosynthesis	1000	0	-85.02908	-85.02921	-140.3918	-87.46157	-87.46157	0	-85.02921	-81.48606
VAL_Lex	NA	val_L[e] <=> val_L[p]	Transport, periplasmatic	1000	-1000	NA	NA	NA	NA	NA	0	NA	0
VAL_Lpp	NA	val_L[p] <=> val_L[c]	Transport, periplasmatic	1000	-1000	NA	NA	NA	NA	NA	12.11147	NA	12.11147
VAL_Ltex	L-valine diffusion extracellular to periplasm	val_L[e] <=> val_L[p]	Transport, periplasmatic	1000	-1000	0	0	0	0	0	NA	0	0
VALt2rpp	L-valine reversible transport via proton symport, periplasmatic	h[p] + val_L[p] <=> h[c] + val_L[c]	Transport, periplasmatic	1000	-1000	0	0	0	0	0	NA	0	0
VPAMTr	Valine-pyruvate aminotransferase, reversible	pyr[c] + val_L[c] <=> 3mob[c] + ala_L[c]	Valine, leucine, and isoleucine metabolism	1000	-1000	0	0	0	0	0	-7.53324	0	-1.076177
XANt2pp	xanthine transport in via proton symport, periplasmatic	h[p] + xan[p] -> h[c] + xan[c]	Transport, periplasmatic	1000	0	30.4556	30.4556	85.77888	30.42123	30.42123	NA	30.4556	39.66469
XANt2rpp	xanthine transport in via proton symport, periplasmatic	h[p] + xan[p] <=> h[c] + xan[c]	Transport, periplasmatic	1000	-1000	NA	NA	NA	NA	NA	-20.94011	NA	-20.94011
XANtex	Xanthine diffusion extracellular to periplasm	xan[e] <=> xan[p]	Transport, periplasmatic	1000	-1000	146.4338	146.434	9.038534	145.4631	145.4631	20.94011	146.434	108.6009
XPPT	xanthine phosphoribosyltransferase	prpp[c] + xan[c] -> ppi[c] + xmp[c]	Purine catabolism	1000	0	0	0	0	0	0	42.33814	0	6.048305
XTSNex	NA	xtsn[e] <=> xtsn[p]	Transport, periplasmatic	1000	-1000	-132.2222	-132.2222	0	-131.2671	-131.2671	35.34989	-132.2222	-89.12157
XTSNpp	NA	xtsn[p] <=> xtsn[c]	Transport, periplasmatic	1000	-1000	0	0	0	0	0	0	0	0
YUMPS	yUMP synthetase	r5p[c] + ura[c] <=> h2o[c] + psd5p[c]	Pyrimidine synthesis	1000	-1000	0	0	0	0	0	0	0	0
ZN2tex	Zinc diffusion extracellular to periplasm	zn2[e] <=> zn2[p]	Transport, periplasmatic	1000	-1000	0	0	0	0	0	0	0	0
ZNabcpp	zinc transport via ABC system, periplasmatic	atp[c] + h2o[c] + zn2[p] -> adp[c] + h[c] + pi[c] + zn2[c]	Transport, periplasmatic	1000	0	0	0	0	0	0	0	0	0
bio1	Biomass reaction	0.0028062 10fthf[c] + 0.0028062 2dmmq8[c] + 0.0028062 5mthf[c] + 0.0028062 ACP[c] + 0.025011 PGP[c] + 0.0028062 adocbl[c] + 0.42793 ala_L[c] + 0.0028062 amet[c] + 0.2467 arg_L[c] + 0.20083 asn_L[c] + 0.20083 asp_L[c] + 40.1102 atp[c] + 0.0028062 btn[c] + 0.0028062 ca2[c] + 0.0028062 cl[c] + 0.010648 clpn180[c] + 0.010648 clpnai17[c] + 0.010648 clpni17[c] + 0.0028062 coa[c] + 0.0028062 cobalt2[c] + 0.025011 colipa[c] + 0.084104 ctp[c] + 0.0028062 cu2[c] + 0.076147 cys_L[c] + 0.019564 datp[c] + 0.012481 dctp[c] + 0.012481 dgtp[c] + dnarep[c] + 0.02504 dtdprmn[c] + 0.019564 dttp[c] + 0.0028062 fad[c] + 0.0028062 fe2[c] + 0.0028062 fe3[c] + 0.0028062 fmn[c] + 0.21909 gln_L[c] + 0.21909 glu_L[c] + 0.50987 gly[c] + 0.0028062 gthrd[c] + 0.13541 gtp[c] + 35.5403 h2o[c] + 0.079264 his_L[c] + 0.2418 ile_L[c] + 0.0028062 k[c] + 0.02504 kdo2lipid4L[c] + 0.37539 leu_L[c] + 0.28544 lys_L[c] + 0.1278 met_L[c] + 0.0028062 mg2[c] + 0.0028062 mn2[c] + 0.0028062 mqn8[c] + 0.0028062 nad[c] + 0.0028062 nadp[c] + 0.010648 pe180[c] + 0.010648 peai17[c] + 0.010648 pei17[c] + 0.010648 pg180[c] + 0.010648 pgai17[c] + 0.010648 pgi17[c] + 0.15452 phe_L[c] + 0.0028062 pheme[c] + 0.18435 pro_L[c] + proteinsynth[c] + 0.0028062 ptrc[c] + 0.0028062 pydx5p[c] + 0.0028062 q8[c] + 0.0028062 ribflv[c] + rnatrans[c] + 0.17946 ser_L[c] + 0.0028062 sheme[c] + 0.0028062 so4[c] + 0.0028062 spmd[c] + 0.0028062 thf[c] + 0.0028062 thmpp[c] + 0.21107 thr_L[c] + 0.047202 trp_L[c] + 0.12068 tyr_L[c] + 0.0028062 uacgam[c] + 0.025011 udcpdp[c] + 0.090832 utp[c] + 0.35223 val_L[c] + 0.0028062 zn2[c] -> 0.025011 PGPm1[c] + 40 adp[c] + 0.0028062 apoACP[c] + biomass[c] + 0.0028062 cbi[c] + 0.0028062 dmbzid[c] + 40 h[c] + 39.9972 pi[c] + 0.48461 ppi[c]	NA	1000	0	0	0	0	0	0	0	0	0
dreplication	DNA replication c0	-> dnarep[c]	Exchange/demand reaction	1000	0	0	0	0	0	0	0	0	0
pbiosynthesis	Protein biosynthesis c0	-> proteinsynth[c]	Exchange/demand reaction	1000	0	0	0	0	0	0	0	0	0
r0010	Hydrogen-Peroxide:Hydrogen-Peroxide Oxidoreductase Ec:1.11.1.6	2 h2o2[c] -> 2 h2o[c] + o2[c]	ROS detoxification	1000	0	0	0	0	0	0	0	0	0
r0060	L-Serine Ammonia-Lyase Ec:4.3.1.17	ser_L[c] -> nh4[c] + pyr[c]	Methionine and cysteine metabolism	1000	0	0	0	0	0	0	0	0	0
r0082	Oxalosuccinate:NADP+ Oxidoreductase (Decarboxylating) Ec:1.1.1.42	HC01434[c] + h[c] -> akg[c] + co2[c]	Unassigned	1000	0	974.3502	974.3502	-23.813	974.3791	974.3791	975.2411	974.3502	831.891
r0119	Guanosine 5-Triphosphate Pyrophosphohydrolase	gtp[c] + h2o[c] -> gmp[c] + h[c] + ppi[c]	Purine catabolism	1000	0	0	0	0	0	0	NA	0	0
r0120	GTP 7, 8-8, 9-Dihydrolase	gtp[c] + h2o[c] -> HC01651[c]	Folate metabolism	1000	0	-14.54882	-14.54897	-96.33425	-18.21277	-18.21277	0	-14.54897	-25.20094
r0122	GTP:Pyruvate O2-Phosphotransferase	gdp[c] + h[c] + pep[c] -> gtp[c] + pyr[c]	Glycolysis/gluconeogenesis	1000	0	137.8893	137.8894	-765.3133	139.3982	139.3982	160.2633	137.8894	12.48776
r0127	L-Asparagine Amidohydrolase / Cyanoamino Acid Metabolism / Nitrogen Metabolism Ec:3.5.1.1 Ec:3.5.1.38	asn_L[c] + h2o[c] -> asp_L[c] + nh4[c]	Alanine and aspartate metabolism	1000	0	0	0	0	0	0	NA	0	0
r0163c	2-oxoglutarate dehydrogenase	akg[c] + h[c] + thmpp[c] -> HC01435[c] + co2[c]	Citric acid cycle	1000	0	0	0	0	0	0	57.03369	0	8.14767
r0220	Propinol Adenylate:Coa Ligase (AMP-Forming) Ec:6.2.1.17 Ec:6.2.1.1	HC01668[c] + coa[c] <=> amp[c] + h[c] + ppcoa[c]	Unassigned	1000	-1000	-138.4114	-138.4115	-15.76729	-136.2397	-136.2397	0	-138.4115	-100.4973
r0280	DATP:Pyruvate O2-Phosphotransferase	dadp[c] + h[c] + pep[c] -> datp[c] + pyr[c]	Glycolysis/gluconeogenesis	1000	0	-20.64579	-20.64579	-32.09004	-20.62249	-20.62249	NA	-20.64579	-22.5454
r0318i	Propanoate:CoA ligase (AMP-forming) irreversible	atp[c] + h[c] + ppa[c] -> HC01668[c] + ppi[c]	Unassigned	1000	0	0	0	0	0	0	0	0	0
r0339	ATP:(R)-Glycerate 3-Phosphotransferase Ec:2.7.1.31	atp[c] + glyc_R[c] -> 3pg[c] + adp[c] + h[c]	Unassigned	1000	0	-1000	-1000	0	-1000	-1000	-230.8741	-1000	-747.2677
r0345	ATP:AMP Phosphotransferase Ec:2.7.4.11	atp[c] + damp[c] <=> adp[c] + dadp[c]	Nucleotide interconversion	1000	-1000	-9.929163	-9.92906	-13.62843	-9.917546	-9.917546	0	-9.92906	-9.035829
r0389i	Pyridoxine:Oxygen Oxidoreductase (Deaminating) irreversible	o2[c] + pydxn[c] -> h2o2[c] + pydx[c]	Vitamin B6 metabolism	1000	0	0	0	0	0	0	0	0	0
r0392	D-Glyceraldehyde:NAD+ Oxidoreductase Ec:1.2.1.3	glyald[c] + h2o[c] + nad[c] <=> glyc_R[c] + 2 h[c] + nadh[c]	Glycolysis/gluconeogenesis	1000	-1000	0	0	0	0	0	0	0	0
r0398	NADPH:6, 7-Dihydropteridine Oxidoreductase Ec:1.5.1.34	dhbpt[c] + h[c] + nadph[c] -> nadp[c] + thbpt[c]	Tetrahydrobiopterin metabolism	1000	0	0	0	0	0	0	-25.29715	0	-3.613879
r0413	DATP:Pyruvate O2-Phosphotransferase	dgdp[c] + h[c] + pep[c] -> dgtp[c] + pyr[c]	Glycolysis/gluconeogenesis	1000	0	-51.65589	-51.65589	-48.50224	-51.59759	-51.59759	0	-51.65589	-43.8093
r0422	Isocitrate:NADP+ Oxidoreductase (Decarboxylating) Ec:1.1.1.42	icit[c] + nadp[c] <=> HC01434[c] + h[c] + nadph[c]	Unassigned	1000	-1000	-16.06899	-16.06889	-15.09675	-16.05044	-16.05044	0	-16.06889	-13.6292
r0474	2-Deoxyadenosine 5-Diphosphate:Oxidized-Thioredoxin 2-Oxidoreductase	dctp[c] + h2o[c] + trdox[c] <=> ctp[c] + trdrd[c]	Nucleotide interconversion	1000	-1000	NA	NA	NA	NA	NA	0	NA	0
r0475	2-Deoxyadenosine 5-Diphosphate:Oxidized-Thioredoxin 2-Oxidoreductase	dutp[c] + h2o[c] + trdox[c] <=> trdrd[c] + utp[c]	Nucleotide interconversion	1000	-1000	NA	NA	NA	NA	NA	-1000	NA	-1000
r0556ci	succinyl-CoA:enzyme N6-(dihydrolipoyl)lysine S-succinyltransferase, irreversible	dhlam[c] + succoa[c] -> HC00695[c] + coa[c]	Citric acid cycle	1000	0	0	0	0	0	0	-14.85161	0	-2.121658
r0570	2-Deoxy-D-Ribose 1-Phosphate 1, 5-Phosphomutase Ec:5.4.2.7	2dr1p[c] <=> 2dr5p[c]	Pentose phosphate pathway	1000	-1000	85.02908	85.02921	140.3918	87.46157	87.46157	0	85.02921	81.48606
r0671	(R)-4-Phosphopantothenate:L-Cysteine Ligase Ec:6.3.2.5	4ppan[c] + ctp[c] + cys_L[c] -> 4ppcys[c] + cmp[c] + h[c] + ppi[c]	CoA synthesis	1000	0	0	0	0	0	0	-36.09358	0	-5.156226
r0708	2-Amino-4-Hydroxy-6- (Erythro-1, 2, 3-Trihydroxypropyl) Dihydropteridine Triphosphate 7, 8-8, 9-Dihydrolase	ahdt[c] + h2o[c] -> HC01710[c]	Folate metabolism	1000	0	0	0	0	0	0	0	0	0
r0775	Formamidopyrimidine Nucleoside Triphosphate 7, 8-8, 9-Dihydrolase	HC01651[c] + h2o[c] -> HC01652[c] + for[c] + h[c]	Folate metabolism	1000	0	0	0	0	0	0	0	0	0
r0777	GTP 7, 8-8, 9-Dihydrolase	HC01652[c] -> HC01710[c]	Folate metabolism	1000	0	-30.4556	-30.4556	-85.77888	-30.42123	-30.42123	0	-30.4556	-33.99831
r1144pp	Major Facilitator (Mfs) Tcdb:2.A.18.6.3, periplasmatic	glu_L[p] + na1[p] -> glu_L[c] + na1[c]	Transport, periplasmatic	1000	0	-146.4338	-146.434	-9.038534	-145.4631	-145.4631	-12.11147	-146.434	-107.3397
r1293	Adf Protein Assembly	8 ala_L[c] + 3 asn_L[c] + 7 asp_L[c] + 420 atp[c] + 5 cys_L[c] + 5 gln_L[c] + 10 glu_L[c] + 5 gly[c] + 420 h2o[c] + his_L[c] + 4 ile_L[c] + 6 leu_L[c] + 12 lys_L[c] + 3 met_L[c] + 9 phe_L[c] + 3 pro_L[c] + 7 ser_L[c] + 4 thr_L[c] + trp_L[c] + tyr_L[c] + 11 val_L[c] -> 315 adp[c] + 105 amp[c] + 315 pi[c] + 105 ppi[c] + trdrd[c]	Exchange/demand reaction	1000	0	NA	NA	NA	NA	NA	7.53324	NA	7.53324
r1294	Mtrx Protein Assembly	11 ala_L[c] + 9 arg_L[c] + 4 asn_L[c] + 12 asp_L[c] + 664 atp[c] + 3 cys_L[c] + 10 gln_L[c] + 6 glu_L[c] + 10 gly[c] + 664 h2o[c] + 3 his_L[c] + 9 ile_L[c] + 15 leu_L[c] + 11 lys_L[c] + 4 met_L[c] + 6 phe_L[c] + 12 pro_L[c] + 8 ser_L[c] + 12 thr_L[c] + 2 trp_L[c] + 2 tyr_L[c] + 17 val_L[c] -> 498 adp[c] + 166 amp[c] + 498 pi[c] + 166 ppi[c] + trdrd[c]	Exchange/demand reaction	1000	0	NA	NA	NA	NA	NA	20.94011	NA	20.94011
r1393	Glycogen Phosphorylase	glygn3[c] + 7 pi[c] -> 7 g1p[c] + ggn[c]	Starch and sucrose metabolism	1000	0	NA	NA	NA	NA	NA	0	NA	0
r1667pp	Y+Lat2 Utilized Transport, periplasmatic	arg_L[p] + orn[c] <=> arg_L[c] + orn[p]	Transport, periplasmatic	1000	-1000	0	0	0	0	0	-42.33814	0	-6.048305
r2137pp	Major Facilitator(MFS) TCDB:2.A.1.14.6, periplasmatic	cl[p] <=> cl[c]	Transport, periplasmatic	1000	-1000	132.2222	132.2222	0	131.2671	131.2671	-35.34989	132.2222	89.12157
rtranscription	RNA transcription c0	-> rnatrans[c]	Exchange/demand reaction	1000	0	0	0	0	0	0	0	0	0

### Sheet: Carnobacterium_maltaromaticum
This table lists the simulation results (pFBA) for all strains of Carnobacterium maltaromaticum. Empty cells repesent that the particular reaction is not present in a strain. A positive flux means that the reaction occurs in the forward direction, while a negative flux value represents a reaction flux in reverse direction. All abbreviation are given in VMH Id's (www.vmh.life)
Reaction	Reaction Name	Formula	Subsystem	lower bound (mmol/g DW/h)	upper bound (mmol/g DW/h)	A35_bc79.try.medaka flux (mmol/g DW/h)	A39_bc83.try.medaka flux (mmol/g DW/h)	A40_bc84.try.medaka flux (mmol/g DW/h)	A41_bc85.try.medaka flux (mmol/g DW/h)	A42_bc86.try.medaka flux (mmol/g DW/h)	S41_bc36.try.medaka flux (mmol/g DW/h)	S42_bc37.try.medaka flux (mmol/g DW/h)	S44_bc39.try.medaka flux (mmol/g DW/h)	S47_bc42.try.medaka flux (mmol/g DW/h)	Mean species flux in mmol/g DW/h
23DHMPO	(R)-2,3-Dihydroxy-3-methylpentanoate:NADP+ oxidoreductase	23dhmp[c] + nadp[c] <=> 3h3mop[c] + h[c] + nadph[c]	Valine, leucine, and isoleucine metabolism	1000	-1000	-0.2369146	-0.2369146	-0.2369146	-0.2369146	-0.2369146	-0.2369146	-0.2369146	-0.2369147	-0.3327278	-0.2475605
23PDE2	2,3-Cyclic UMP 3-nucleotidohydrolase	23cump[c] + h2o[c] -> 3ump[c] + h[c]	Nucleotide interconversion	1000	0	0	0	0	0	0	0	0	0	0	0
23PDE4	2,3-Cyclic CMP 3-nucleotidohydrolase	23ccmp[c] + h2o[c] -> 3cmp[c] + h[c]	Nucleotide interconversion	1000	0	0	0	0	0	0	0	0	0	0	0
23PDE7	2,3-Cyclic AMP 3-nucleotidohydrolase	23camp[c] + h2o[c] -> 3amp[c] + h[c]	Nucleotide interconversion	1000	0	0	0	0	0	0	0	0	0	0	0
23PDE9	2,3-Cyclic GMP 3-nucleotidohydrolase	23cgmp[c] + h2o[c] -> 3gmp[c] + h[c]	Nucleotide interconversion	1000	0	0	0	0	0	0	0	0	0	0	0
2AHBUTI	(S)-2-Aceto-2-hydroxybutanoate isomerase	2ahbut[c] <=> 3h3mop[c]	Valine, leucine, and isoleucine metabolism	1000	-1000	0.2369146	0.2369146	0.2369146	0.2369146	0.2369146	0.2369146	0.2369146	0.2369147	0.3327278	0.2475605
2HMCOXT	4-oxalocrotonate tautomerase	2hmc[c] <=> oxalc[c]	Benzoate degradation	1000	-1000	0	0	0	0	0	0	0	0	0	0
2INSD	2-Inosose dehydratase	2ins[c] -> dkdi[c] + h2o[c]	Inositol phosphate metabolism	1000	0	0	0	0	0	0	0	0	0	0	0
2MBCOATA	2-methylbutanoyl-CoA[acyl-carrier-protein] transferase	2mbcoa[c] + ACP[c] <=> 2mbutACP[c] + coa[c]	Glycerophospholipid metabolism	1000	-1000	7.191696	7.191696	7.191696	7.191696	7.191695	7.191696	7.191696	7.191696	3.844851	6.819824
3HAD100	3-hydroxyacyl-[acyl-carrier-protein] dehydratase (n-C10:0)	3hdecACP[c] -> h2o[c] + tdec2eACP[c]	Fatty acid synthesis	1000	0	7.191696	7.191696	7.191696	7.191696	7.191695	7.191696	7.191696	7.191696	3.844851	6.819824
3HAD10M12	10-methyl-3-hydroxy-dodecanoyl-ACP hydro-lyase	10m3hddcaACP[c] -> 10mtddec2eACP[c] + h2o[c]	Fatty acid synthesis	1000	0	7.191696	7.191696	7.191696	7.191696	7.191695	7.191696	7.191696	7.191696	3.844851	6.819824
3HAD11M12	11-methyl-3-hydroxy-dodecanoyl-ACP hydro-lyase	11m3hddcaACP[c] -> 11mtddec2eACP[c] + h2o[c]	Fatty acid synthesis	1000	0	7.191696	7.191696	7.191696	7.191696	7.191695	7.191696	7.191696	7.191696	3.844851	6.819824
3HAD120	3-hydroxyacyl-[acyl-carrier-protein] dehydratase (n-C12:0)	3hddecACP[c] -> h2o[c] + tddec2eACP[c]	Fatty acid synthesis	1000	0	7.191696	7.191696	7.191696	7.191696	7.191695	7.191696	7.191696	7.191696	3.844851	6.819824
3HAD121	3-hydroxyacyl-[acyl-carrier-protein] dehydratase (n-C12:1)	3hcddec5eACP[c] -> h2o[c] + t3c5ddeceACP[c]	Fatty acid synthesis	1000	0	0	0	0	0	0	0	0	0	0	0
3HAD12M14	12-methyl-3-hydroxy-tetra-decanoyl-ACP hydro-lyase	12m3hmyrsACP[c] -> 12mtmrs2eACP[c] + h2o[c]	Fatty acid synthesis	1000	0	7.191696	7.191696	7.191696	7.191696	7.191695	7.191696	7.191696	7.191696	3.844851	6.819824
3HAD13M14	13-methyl-3-hydroxy-tetra-decanoyl-ACP hydro-lyase	13m3hmyrsACP[c] -> 13mtmrs2eACP[c] + h2o[c]	Fatty acid synthesis	1000	0	7.191696	7.191696	7.191696	7.191696	7.191695	7.191696	7.191696	7.191696	3.844851	6.819824
3HAD140	3-hydroxyacyl-[acyl-carrier-protein] dehydratase (n-C14:0)	3hmrsACP[c] -> h2o[c] + tmrs2eACP[c]	Fatty acid synthesis	1000	0	7.191696	7.191696	7.191696	7.191696	7.191695	7.191696	7.191696	7.191696	3.844851	6.819824
3HAD141	3-hydroxyacyl-[acyl-carrier-protein] dehydratase (n-C14:1)	3hcmrs7eACP[c] -> h2o[c] + t3c7mrseACP[c]	Fatty acid synthesis	1000	0	0	0	0	0	0	0	0	0	0	0
3HAD14M16	14-methyl-3-hydroxy-hexa-decanoyl-ACP hydro-lyase	14m3hpalmACP[c] -> 14mtpalm2eACP[c] + h2o[c]	Fatty acid synthesis	1000	0	7.191696	7.191696	7.191696	7.191696	7.191695	7.191696	7.191696	7.191696	3.844851	6.819824
3HAD15M16	15-methyl-3-hydroxy-hexa-decanoyl-ACP hydro-lyase	15m3hpalmACP[c] -> 15mtpalm2eACP[c] + h2o[c]	Fatty acid synthesis	1000	0	7.191696	7.191696	7.191696	7.191696	7.191695	7.191696	7.191696	7.191696	3.844851	6.819824
3HAD160	3-hydroxyacyl-[acyl-carrier-protein] dehydratase (n-C16:0)	3hpalmACP[c] -> h2o[c] + tpalm2eACP[c]	Fatty acid synthesis	1000	0	7.191696	7.191696	7.191696	7.191696	7.191695	7.191696	7.191696	7.191696	3.844851	6.819824
3HAD180	3-hydroxyacyl-[acyl-carrier-protein] dehydratase (n-C18:0)	3hoctaACP[c] -> h2o[c] + toctd2eACP[c]	Fatty acid synthesis	1000	0	7.191696	7.191696	7.191696	7.191696	7.191695	7.191696	7.191696	7.191696	3.844851	6.819824
3HAD181	3-hydroxyacyl-[acyl-carrier-protein] dehydratase (n-C18:1)	3hcvac11eACP[c] -> h2o[c] + t3c11vaceACP[c]	Fatty acid synthesis	1000	0	0	0	0	0	0	0	0	0	0	0
3HAD40	3-hydroxyacyl-[acyl-carrier-protein] dehydratase (n-C4:0)	3haACP[c] -> but2eACP[c] + h2o[c]	Fatty acid synthesis	1000	0	7.191696	7.191696	7.191696	7.191696	7.191695	7.191696	7.191696	7.191696	3.844851	6.819824
3HAD4M6	4-methyl-3-hydroxy-hexanoyl-ACP hydro-lyase	4m3hhexACP[c] -> 4mthex2eACP[c] + h2o[c]	Fatty acid synthesis	1000	0	7.191696	7.191696	7.191696	7.191696	7.191695	7.191696	7.191696	7.191696	3.844851	6.819824
3HAD5M6	5-methyl-3-hydroxy-hexanoyl-ACP hydro-lyase	5m3hhexACP[c] -> 5mthex2eACP[c] + h2o[c]	Fatty acid synthesis	1000	0	7.191696	7.191696	7.191696	7.191696	7.191695	7.191696	7.191696	7.191696	3.844851	6.819824
3HAD60	3-hydroxyacyl-[acyl-carrier-protein] dehydratase (n-C6:0)	3hhexACP[c] -> h2o[c] + thex2eACP[c]	Fatty acid synthesis	1000	0	7.191696	7.191696	7.191696	7.191696	7.191695	7.191696	7.191696	7.191696	3.844851	6.819824
3HAD6M8	6-methyl-3-hydroxy-octanoyl-ACP hydro-lyase	6m3hocACP[c] -> 6mtoct2eACP[c] + h2o[c]	Fatty acid synthesis	1000	0	7.191696	7.191696	7.191696	7.191696	7.191695	7.191696	7.191696	7.191696	3.844851	6.819824
3HAD7M8	7-methyl-3-hydroxy-octanoyl-ACP hydro-lyase	7m3hocACP[c] -> 7mtoct2eACP[c] + h2o[c]	Fatty acid synthesis	1000	0	7.191696	7.191696	7.191696	7.191696	7.191695	7.191696	7.191696	7.191696	3.844851	6.819824
3HAD80	3-hydroxyacyl-[acyl-carrier-protein] dehydratase (n-C8:0)	3hoctACP[c] -> h2o[c] + toct2eACP[c]	Fatty acid synthesis	1000	0	7.191696	7.191696	7.191696	7.191696	7.191695	7.191696	7.191696	7.191696	3.844851	6.819824
3HAD8M10	8-methyl-3-hydroxy-decanoyl-ACP hydro-lyase	8m3hdcaACP[c] -> 8mtdec2eACP[c] + h2o[c]	Fatty acid synthesis	1000	0	7.191696	7.191696	7.191696	7.191696	7.191695	7.191696	7.191696	7.191696	3.844851	6.819824
3HAD9M10	9-methyl-3-hydroxy-decanoyl-ACP hydro-lyase	9m3hdcaACP[c] -> 9mtdec2eACP[c] + h2o[c]	Fatty acid synthesis	1000	0	7.191696	7.191696	7.191696	7.191696	7.191695	7.191696	7.191696	7.191696	3.844851	6.819824
3MHISex	NA	3mhis[e] <=> 3mhis[p]	Transport, periplasmatic	1000	-1000	0	0	0	0	0	0	0	0	0	0
3MHISpp	NA	3mhis[p] <=> 3mhis[c]	Transport, periplasmatic	1000	-1000	7.191696	7.191696	7.191696	7.191696	7.191695	7.191696	7.191696	7.191696	3.844851	6.819824
3MOBS	3-methyl-2-oxobutanoate synthase	3c3hmp[c] + coa[c] + h[c] <=> 3mob[c] + accoa[c] + h2o[c]	Valine, leucine, and isoleucine metabolism	1000	-1000	0	0	0	0	0	0	0	0	0	0
3OAR100	3-oxoacyl-[acyl-carrier-protein] reductase (n-C10:0)	3odecACP[c] + h[c] + nadph[c] <=> 3hdecACP[c] + nadp[c]	Fatty acid synthesis	1000	-1000	7.191696	7.191696	7.191696	7.191696	7.191695	7.191696	7.191696	7.191696	3.844851	6.819824
3OAR10M11	10-methyl-3-oxo-undecanoyl-ACPNADP+ oxidoreductase	10m3oundecACP[c] + h[c] + nadph[c] <=> 10m3hundecACP[c] + nadp[c]	Fatty acid synthesis	1000	-1000	7.191696	7.191696	7.191696	7.191696	7.191695	7.191696	7.191696	7.191696	3.844851	6.819824
3OAR10M12	10-methyl-3-oxo-dodecanoyl-ACPNADP+ oxidoreductase	10m3oddcaACP[c] + h[c] + nadph[c] <=> 10m3hddcaACP[c] + nadp[c]	Fatty acid synthesis	1000	-1000	7.191696	7.191696	7.191696	7.191696	7.191695	7.191696	7.191696	7.191696	3.844851	6.819824
3OAR11M12	11-methyl-3-oxo-dodecanoyl-ACPNADP+ oxidoreductase	11m3oddcaACP[c] + h[c] + nadph[c] <=> 11m3hddcaACP[c] + nadp[c]	Fatty acid synthesis	1000	-1000	0	0	0	0	0	0	0	0	0	0
3OAR120	3-oxoacyl-[acyl-carrier-protein] reductase (n-C12:0)	3oddecACP[c] + h[c] + nadph[c] <=> 3hddecACP[c] + nadp[c]	Fatty acid synthesis	1000	-1000	7.191696	7.191696	7.191696	7.191696	7.191695	7.191696	7.191696	7.191696	3.844851	6.819824
3OAR12M13	12-methyl-3-oxo-tridecanoyl-ACPNADP+ oxidoreductase	12m3otridecACP[c] + h[c] + nadph[c] <=> 12m3htridecACP[c] + nadp[c]	Fatty acid synthesis	1000	-1000	7.191696	7.191696	7.191696	7.191696	7.191695	7.191696	7.191696	7.191696	3.844851	6.819824
3OAR12M14	12-methyl-3-oxo-tetra-decanoyl-ACPNADP+ oxidoreductase	12m3omyrsACP[c] + h[c] + nadph[c] <=> 12m3hmyrsACP[c] + nadp[c]	Fatty acid synthesis	1000	-1000	7.191696	7.191696	7.191696	7.191696	7.191695	7.191696	7.191696	7.191696	3.844851	6.819824
3OAR13M14	13-methyl-3-oxo-tetra-decanoyl-ACPNADP+ oxidoreductase	13m3omyrsACP[c] + h[c] + nadph[c] <=> 13m3hmyrsACP[c] + nadp[c]	Fatty acid synthesis	1000	-1000	0	0	0	0	0	0	0	0	0	0
3OAR140	3-oxoacyl-[acyl-carrier-protein] reductase (n-C14:0)	3omrsACP[c] + h[c] + nadph[c] <=> 3hmrsACP[c] + nadp[c]	Fatty acid synthesis	1000	-1000	7.191696	7.191696	7.191696	7.191696	7.191695	7.191696	7.191696	7.191696	3.844851	6.819824
3OAR14M15	14-methyl-3-oxo-pentadecanoyl-ACPNADP+ oxidoreductase	14m3opentdecACP[c] + h[c] + nadph[c] <=> 14m3hpentdecACP[c] + nadp[c]	Fatty acid synthesis	1000	-1000	7.191696	7.191696	7.191696	7.191696	7.191695	7.191696	7.191696	7.191696	3.844851	6.819824
3OAR14M16	14-methyl-3-oxo-hexa-decanoyl-ACPNADP+ oxidoreductase	14m3opalmACP[c] + h[c] + nadph[c] <=> 14m3hpalmACP[c] + nadp[c]	Fatty acid synthesis	1000	-1000	7.191696	7.191696	7.191696	7.191696	7.191695	7.191696	7.191696	7.191696	3.844851	6.819824
3OAR15M16	15-methyl-3-oxo-hexa-decanoyl-ACPNADP+ oxidoreductase	15m3opalmACP[c] + h[c] + nadph[c] <=> 15m3hpalmACP[c] + nadp[c]	Fatty acid synthesis	1000	-1000	7.191696	7.191696	7.191696	7.191696	7.191695	7.191696	7.191696	7.191696	3.844851	6.819824
3OAR160	3-oxoacyl-[acyl-carrier-protein] reductase (n-C16:0)	3opalmACP[c] + h[c] + nadph[c] <=> 3hpalmACP[c] + nadp[c]	Fatty acid synthesis	1000	-1000	7.191696	7.191696	7.191696	7.191696	7.191695	7.191696	7.191696	7.191696	3.844851	6.819824
3OAR180	3-oxoacyl-[acyl-carrier-protein] reductase (n-C18:0)	3ooctdACP[c] + h[c] + nadph[c] <=> 3hoctaACP[c] + nadp[c]	Fatty acid synthesis	1000	-1000	0	0	0	0	0	0	0	0	0	0
3OAR40	3-oxoacyl-[acyl-carrier-protein] reductase (n-C4:0)	actACP[c] + h[c] + nadph[c] <=> 3haACP[c] + nadp[c]	Fatty acid synthesis	1000	-1000	7.191696	7.191696	7.191696	7.191696	7.191695	7.191696	7.191696	7.191696	3.844851	6.819824
3OAR4M5	4-methyl-3-oxo-pentanoyl-ACPNADP+ oxidoreductase	4m3opentACP[c] + h[c] + nadph[c] <=> 4m3hpentACP[c] + nadp[c]	Fatty acid synthesis	1000	-1000	7.191696	7.191696	7.191696	7.191696	7.191695	7.191696	7.191696	7.191696	3.844851	6.819824
3OAR4M6	4-methyl-3-oxo-hexanoyl-ACPNADP+ oxidoreductase	4m3ohexACP[c] + h[c] + nadph[c] <=> 4m3hhexACP[c] + nadp[c]	Fatty acid synthesis	1000	-1000	7.191696	7.191696	7.191696	7.191696	7.191695	7.191696	7.191696	7.191696	3.844851	6.819824
3OAR5M6	5-methyl-3-oxo-hexanoyl-ACPNADP+ oxidoreductase	5m3ohexACP[c] + h[c] + nadph[c] <=> 5m3hhexACP[c] + nadp[c]	Fatty acid synthesis	1000	-1000	0	0	0	0	0	0	0	0	0	0
3OAR60	3-oxoacyl-[acyl-carrier-protein] reductase (n-C6:0)	3ohexACP[c] + h[c] + nadph[c] <=> 3hhexACP[c] + nadp[c]	Fatty acid synthesis	1000	-1000	7.191696	7.191696	7.191696	7.191696	7.191695	7.191696	7.191696	7.191696	3.844851	6.819824
3OAR6M7	6-methyl-3-oxo-heptanoyl-ACPNADP+ oxidoreductase	6m3oheptACP[c] + h[c] + nadph[c] <=> 6m3hheptACP[c] + nadp[c]	Fatty acid synthesis	1000	-1000	7.191696	7.191696	7.191696	7.191696	7.191695	7.191696	7.191696	7.191696	3.844851	6.819824
3OAR6M8	6-methyl-3-oxo-octanoyl-ACPNADP+ oxidoreductase	6m3oocACP[c] + h[c] + nadph[c] <=> 6m3hocACP[c] + nadp[c]	Fatty acid synthesis	1000	-1000	7.191696	7.191696	7.191696	7.191696	7.191695	7.191696	7.191696	7.191696	3.844851	6.819824
3OAR7M8	7-methyl-3-oxo-octanoyl-ACPNADP+ oxidoreductase	7m3oocACP[c] + h[c] + nadph[c] <=> 7m3hocACP[c] + nadp[c]	Fatty acid synthesis	1000	-1000	7.191696	7.191696	7.191696	7.191696	7.191695	7.191696	7.191696	7.191696	3.844851	6.819824
3OAR80	3-oxoacyl-[acyl-carrier-protein] reductase (n-C8:0)	3ooctACP[c] + h[c] + nadph[c] <=> 3hoctACP[c] + nadp[c]	Fatty acid synthesis	1000	-1000	0	0	0	0	0	0	0	0	0	0
3OAR8M10	8-methyl-3-oxo-decanoyl-ACPNADP+ oxidoreductase	8m3odcaACP[c] + h[c] + nadph[c] <=> 8m3hdcaACP[c] + nadp[c]	Fatty acid synthesis	1000	-1000	7.191696	7.191696	7.191696	7.191696	7.191695	7.191696	7.191696	7.191696	3.844851	6.819824
3OAR8M9	8-methyl-3-oxo-nonanoyl-ACPNADP+ oxidoreductase	8m3ononACP[c] + h[c] + nadph[c] <=> 8m3hnonACP[c] + nadp[c]	Fatty acid synthesis	1000	-1000	7.191696	7.191696	7.191696	7.191696	7.191695	7.191696	7.191696	7.191696	3.844851	6.819824
3OAR9M10	9-methyl-3-oxo-decanoyl-ACPNADP+ oxidoreductase	9m3odcaACP[c] + h[c] + nadph[c] <=> 9m3hdcaACP[c] + nadp[c]	Fatty acid synthesis	1000	-1000	0	0	0	0	0	0	0	0	0	0
3OAS100	3-oxoacyl-[acyl-carrier-protein] synthase (n-C10:0)	h[c] + malACP[c] + ocACP[c] -> 3odecACP[c] + ACP[c] + co2[c]	Fatty acid synthesis	1000	0	7.191696	7.191696	7.191696	7.191696	7.191695	7.191696	7.191696	7.191696	3.844851	6.819824
3OAS10M11	10-methyl-undecanoyl-ACPmalonyl-[acyl-carrier-protein] C-acyltransferase (decarboxylating)	10mundecACP[c] + h[c] + malACP[c] -> 12m3otridecACP[c] + ACP[c] + co2[c]	Fatty acid synthesis	1000	0	7.191696	7.191696	7.191696	7.191696	7.191695	7.191696	7.191696	7.191696	3.844851	6.819824
3OAS10M12	10-methyl-dodecanoyl-ACPmalonyl-[acyl-carrier-protein] C-acyltransferase (decarboxylating)	10mddcaACP[c] + h[c] + malACP[c] -> 12m3omyrsACP[c] + ACP[c] + co2[c]	Fatty acid synthesis	1000	0	7.191696	7.191696	7.191696	7.191696	7.191695	7.191696	7.191696	7.191696	3.844851	6.819824
3OAS11M12	11-methyl-dodecanoyl-ACPmalonyl-[acyl-carrier-protein] C-acyltransferase (decarboxylating)	11mddcaACP[c] + h[c] + malACP[c] -> 13m3omyrsACP[c] + ACP[c] + co2[c]	Fatty acid synthesis	1000	0	0	0	0	0	0	0	0	0	0	0
3OAS120	3-oxoacyl-[acyl-carrier-protein] synthase (n-C12:0)	dcaACP[c] + h[c] + malACP[c] -> 3oddecACP[c] + ACP[c] + co2[c]	Fatty acid synthesis	1000	0	7.191696	7.191696	7.191696	7.191696	7.191695	7.191696	7.191696	7.191696	3.844851	6.819824
3OAS12M13	12-methyl-tridecanoyl-ACPmalonyl-[acyl-carrier-protein] C-acyltransferase (decarboxylating)	12mtridecACP[c] + h[c] + malACP[c] -> 14m3opentdecACP[c] + ACP[c] + co2[c]	Fatty acid synthesis	1000	0	7.191696	7.191696	7.191696	7.191696	7.191695	7.191696	7.191696	7.191696	3.844851	6.819824
3OAS12M14	12-methyl-tetra-decanoyl-ACPmalonyl-[acyl-carrier-protein] C-acyltransferase (decarboxylating)	12mmyrsACP[c] + h[c] + malACP[c] -> 14m3opalmACP[c] + ACP[c] + co2[c]	Fatty acid synthesis	1000	0	7.191696	7.191696	7.191696	7.191696	7.191695	7.191696	7.191696	7.191696	3.844851	6.819824
3OAS13M14	13-methyl-tetra-decanoyl-ACPmalonyl-[acyl-carrier-protein] C-acyltransferase (decarboxylating)	13mmyrsACP[c] + h[c] + malACP[c] -> 15m3opalmACP[c] + ACP[c] + co2[c]	Fatty acid synthesis	1000	0	7.191696	7.191696	7.191696	7.191696	7.191695	7.191696	7.191696	7.191696	3.844851	6.819824
3OAS140	3-oxoacyl-[acyl-carrier-protein] synthase (n-C14:0)	ddcaACP[c] + h[c] + malACP[c] -> 3omrsACP[c] + ACP[c] + co2[c]	Fatty acid synthesis	1000	0	7.191696	7.191696	7.191696	7.191696	7.191695	7.191696	7.191696	7.191696	3.844851	6.819824
3OAS160	3-oxoacyl-[acyl-carrier-protein] synthase (n-C16:0)	h[c] + malACP[c] + myrsACP[c] -> 3opalmACP[c] + ACP[c] + co2[c]	Fatty acid synthesis	1000	0	0	0	0	0	0	0	0	0	0	0
3OAS180	3-oxoacyl-[acyl-carrier-protein] synthase (n-C18:0)	h[c] + malACP[c] + palmACP[c] -> 3ooctdACP[c] + ACP[c] + co2[c]	Fatty acid synthesis	1000	0	7.191696	7.191696	7.191696	7.191696	7.191695	7.191696	7.191696	7.191696	3.844851	6.819824
3OAS2M3	2-methylpropionyl-ACPmalonyl-[acyl-carrier-protein] C-acyltransferase (decarboxylating)	2mpropACP[c] + h[c] + malACP[c] -> 4m3opentACP[c] + ACP[c] + co2[c]	Fatty acid synthesis	1000	0	7.191696	7.191696	7.191696	7.191696	7.191695	7.191696	7.191696	7.191696	3.844851	6.819824
3OAS3M4	3-methylbutanoyl-ACPmalonyl-[acyl-carrier-protein] C-acyltransferase (decarboxylating)	3mbutACP[c] + h[c] + malACP[c] -> 5m3ohexACP[c] + ACP[c] + co2[c]	Fatty acid synthesis	1000	0	0	0	0	0	0	0	0	0	0	0
3OAS4M3O6	4-methyl-3-oxo-hexanoyl-ACPmalonyl-[acyl-carrier-protein] C-acyltransferase (decarboxylating)	2mbutACP[c] + h[c] + malACP[c] -> 4m3ohexACP[c] + ACP[c] + co2[c]	Fatty acid synthesis	1000	0	7.191696	7.191696	7.191696	7.191696	7.191695	7.191696	7.191696	7.191696	3.844851	6.819824
3OAS4M5	4-methyl-pentanoyl-ACPmalonyl-[acyl-carrier-protein] C-acyltransferase (decarboxylating)	4mpentACP[c] + h[c] + malACP[c] -> 6m3oheptACP[c] + ACP[c] + co2[c]	Fatty acid synthesis	1000	0	7.191696	7.191696	7.191696	7.191696	7.191695	7.191696	7.191696	7.191696	3.844851	6.819824
3OAS4M6	4-methyl-hexanoyl-ACPmalonyl-[acyl-carrier-protein] C-acyltransferase (decarboxylating)	4mhexACP[c] + h[c] + malACP[c] -> 6m3oocACP[c] + ACP[c] + co2[c]	Fatty acid synthesis	1000	0	7.191696	7.191696	7.191696	7.191696	7.191695	7.191696	7.191696	7.191696	3.844851	6.819824
3OAS5M6	5-methyl-hexanoyl-ACPmalonyl-[acyl-carrier-protein] C-acyltransferase (decarboxylating)	5mhexACP[c] + h[c] + malACP[c] -> 7m3oocACP[c] + ACP[c] + co2[c]	Fatty acid synthesis	1000	0	0	0	0	0	0	0	0	0	0	0
3OAS60	3-oxoacyl-[acyl-carrier-protein] synthase (n-C6:0)	butACP[c] + h[c] + malACP[c] -> 3ohexACP[c] + ACP[c] + co2[c]	Fatty acid synthesis	1000	0	7.191696	7.191696	7.191696	7.191696	7.191695	7.191696	7.191696	7.191696	3.844851	6.819824
3OAS6M7	6-methyl-heptanoyl-ACPmalonyl-[acyl-carrier-protein] C-acyltransferase (decarboxylating)	6mheptACP[c] + h[c] + malACP[c] -> 8m3ononACP[c] + ACP[c] + co2[c]	Fatty acid synthesis	1000	0	7.191696	7.191696	7.191696	7.191696	7.191695	7.191696	7.191696	7.191696	3.844851	6.819824
3OAS6M8	6-methyl-octanoyl-ACPmalonyl-[acyl-carrier-protein] C-acyltransferase (decarboxylating)	6mocACP[c] + h[c] + malACP[c] -> 8m3odcaACP[c] + ACP[c] + co2[c]	Fatty acid synthesis	1000	0	7.191696	7.191696	7.191696	7.191696	7.191695	7.191696	7.191696	7.191696	3.844851	6.819824
3OAS7M8	7-methyl-octanoyl-ACPmalonyl-[acyl-carrier-protein] C-acyltransferase (decarboxylating)	7mocACP[c] + h[c] + malACP[c] -> 9m3odcaACP[c] + ACP[c] + co2[c]	Fatty acid synthesis	1000	0	7.191696	7.191696	7.191696	7.191696	7.191695	7.191696	7.191696	7.191696	3.844851	6.819824
3OAS80	3-oxoacyl-[acyl-carrier-protein] synthase (n-C8:0)	h[c] + hexACP[c] + malACP[c] -> 3ooctACP[c] + ACP[c] + co2[c]	Fatty acid synthesis	1000	0	0	0	0	0	0	0	0	0	0	0
3OAS8M10	8-methyl-decanoyl-ACPmalonyl-[acyl-carrier-protein] C-acyltransferase (decarboxylating)	8mdcaACP[c] + h[c] + malACP[c] -> 10m3oddcaACP[c] + ACP[c] + co2[c]	Fatty acid synthesis	1000	0	7.191696	7.191696	7.191696	7.191696	7.191695	7.191696	7.191696	7.191696	3.844851	6.819824
3OAS8M9	8-methyl-nonanoyl-ACPmalonyl-[acyl-carrier-protein] C-acyltransferase (decarboxylating)	8mnonACP[c] + h[c] + malACP[c] -> 10m3oundecACP[c] + ACP[c] + co2[c]	Fatty acid synthesis	1000	0	0	0	0	0	0	0	0	0	0	0
3OAS9M10	9-methyl-decanoyl-ACPmalonyl-[acyl-carrier-protein] C-acyltransferase (decarboxylating)	9mdcaACP[c] + h[c] + malACP[c] -> 11m3oddcaACP[c] + ACP[c] + co2[c]	Fatty acid synthesis	1000	0	0	0	0	0	0	0	0	0	0	0
4HPRO_LTex	NA	4hpro_LT[e] <=> 4hpro_LT[p]	Transport, periplasmatic	1000	-1000	0	0	0	0	0	0	0	0	0	0
4HPRO_LTpp	NA	4hpro_LT[p] <=> 4hpro_LT[c]	Transport, periplasmatic	1000	-1000	0	0	0	0	0	0	0	0	0	0
4HTHRS	4-Hydroxy-L-threonine synthase	h2o[c] + phthr[c] -> 4hthr[c] + pi[c]	Vitamin B6 metabolism	1000	0	0	0	0	0	0	0	0	0	0	0
5AIZCDC	5aizc decarboxylase	5aizc[c] + h[c] -> air[c] + co2[c]	Purine catabolism	1000	0	0	0	0	0	0	0	0	0	0	0
5DGCLURI	5-deoxy-glucuronate isomerase (EC 5.3.1.-)	5dgclur[c] <=> d5kg[c]	Inositol phosphate metabolism	1000	-1000	0	0	0	0	0	0	0	0	0	0
5DOAN	5-deoxyadenosine nuclosidase	dad_5[c] + h2o[c] -> 5drib[c] + ade[c]	Arginine and proline metabolism	1000	0	0	0	0	0	0	0	0	0	0	0
5HTRPex	NA	5htrp[e] <=> 5htrp[p]	Transport, periplasmatic	1000	-1000	0	0	0	0	0	0	0	0	0	0
5HTRPpp	NA	5htrp[p] <=> 5htrp[c]	Transport, periplasmatic	1000	-1000	0	0	0	0	0	0	0	0	0	0
5MTCex	NA	5mtc[e] <=> 5mtc[p]	Transport, periplasmatic	1000	-1000	0	0	0	0	0	0	0	0	0	0
5MTCpp	NA	5mtc[p] <=> 5mtc[c]	Transport, periplasmatic	1000	-1000	0	0	0	0	0	0	0	0	0	0
5MTHCYST	Methyltransferase	5mthglu[c] + ahcys[c] + h[c] <=> amet[c] + thglu[c]	Methionine and cysteine metabolism	1000	-1000	0	0	0	0	0	0	0	0	0	0
6PHBG	6-phospho-beta-glucosidase	h2o[c] + salc6p[c] -> 2hymeph[c] + g6p[c]	Glycolysis/gluconeogenesis	1000	0	0	0	0	0	0	0	0	0	0	0
6PHBG2	Salicin 6 phosphate glucohydrolase	h2o[c] + salc6p[c] -> 2hymeph[c] + g6p_B[c]	Glycolysis/gluconeogenesis	1000	0	0	0	0	0	0	0	0	0	0	0
AACOAT	Acetoacetyl Coenzyme A:Acetate Coa-Transferase	acac[c] + atp[c] + coa[c] -> aacoa[c] + amp[c] + ppi[c]	Propanoate metabolism	1000	0	0	0	0	0	0	0	0	0	0	0
AACPS2	acyl-[acyl-carrier-protein] synthetase (n-C14:1)	ACP[c] + atp[c] + ttdcea[c] -> amp[c] + ppi[c] + tdeACP[c]	Fatty acid synthesis	1000	0	27.01784	27.01784	27.01784	27.01784	27.01784	27.01784	27.01784	27.01784	6.242347	24.70945
AACPS4	acyl-[acyl-carrier-protein] synthetase (n-C16:1)	ACP[c] + atp[c] + hdcea[c] -> amp[c] + hdeACP[c] + ppi[c]	Fatty acid synthesis	1000	0	0	0	0	0	0	0	0	0	0	0
AACPS7	acyl-[acyl-carrier-protein] synthetase (n-C12:0)	ACP[c] + atp[c] + ddca[c] -> amp[c] + ddcaACP[c] + ppi[c]	Fatty acid synthesis	1000	0	0	0	0	0	0	0	0	0	0	0
AACPS8	acyl-[acyl-carrier-protein] synthetase (n-C10:0)	ACP[c] + atp[c] + dca[c] -> amp[c] + dcaACP[c] + ppi[c]	Fatty acid synthesis	1000	0	0	0	0	0	0	0	0	0	0	0
AB6PGH	Arbutin 6-phosphate glucohydrolase	arbt6p[c] + h2o[c] -> g6p[c] + hqn[c]	Glycolysis/gluconeogenesis	1000	0	0	0	0	0	0	0	0	0	0	0
AB6PGH2	Arbutin 6-phosphate glucohydrolase	arbt6p[c] + h2o[c] -> g6p_B[c] + hqn[c]	Glycolysis/gluconeogenesis	1000	0	0	0	0	0	0	0	0	0	0	0
ABTOXy	L-arabinitol:NADP oxidoreductase	abt[c] + nadp[c] <=> arab_L[c] + h[c] + nadph[c]	Pentose and glucuronate interconversions	1000	-1000	0	0	0	0	0	0	0	0	0	0
ACACCTr	Acetyl-CoA:acetoacetyl-CoA transferase, reversible	aacoa[c] + ac[c] <=> acac[c] + accoa[c]	Butanoate metabolism	1000	-1000	333.9559	333.956	333.956	333.9559	333.9558	333.956	333.9559	333.9561	84.53278	306.2423
ACACT1r	Acetyl Coenzyme A C-Acetyltransferase	2 accoa[c] <=> aacoa[c] + coa[c]	Tryptophan metabolism	1000	-1000	1000	1000	1000	1000	1000	1000	1000	1000	966.2509	996.2501
ACACT2r	acetyl-CoA C-acyltransferase (butanoyl-CoA) (r)	accoa[c] + btcoa[c] <=> 3ohcoa[c] + coa[c]	Fatty acid oxidation	1000	-1000	0.2369146	0.2369146	0.2369146	0.2369146	0.2369146	0.2369146	0.2369146	0.2369147	0.3327278	0.2475605
ACACT3r	acetyl-CoA C-acyltransferase (hexanoyl-CoA) (r)	accoa[c] + hxcoa[c] <=> 3oocoa[c] + coa[c]	Fatty acid oxidation	1000	-1000	143.8339	143.8339	143.8339	143.8339	143.8339	143.8339	143.8339	143.8339	76.89701	136.3965
ACACT4r	acetyl-CoA C-acyltransferase (octanoyl-CoA) (r)	accoa[c] + occoa[c] <=> 3odcoa[c] + coa[c]	Fatty acid oxidation	1000	-1000	-26.20996	-26.20996	-26.20996	-26.20996	-26.20996	-26.20996	-26.20996	-26.20996	-15.05218	-24.97021
ACACT5r	acetyl-CoA C-acyltransferase (decanoyl-CoA) (r)	accoa[c] + dcacoa[c] <=> 3oddcoa[c] + coa[c]	Fatty acid oxidation	1000	-1000	0.457417	0.457417	0.457417	0.457417	0.4574169	0.457417	0.457417	0.457417	0.2505551	0.4344323
ACACT6r	acetyl-CoA C-acyltransferase (dodecanoyl-CoA) (r)	accoa[c] + ddcacoa[c] <=> 3otdcoa[c] + coa[c]	Fatty acid oxidation	1000	-1000	0	0	0	0	0	0	0	0	0	0
ACACT7r	acetyl-CoA C-acyltransferase (tetradecanoyl-CoA) (r)	accoa[c] + tdcoa[c] <=> 3ohdcoa[c] + coa[c]	Fatty acid oxidation	1000	-1000	0	0	0	0	0	0	0	0	0	0
ACALD	acetaldehyde dehydrogenase (acetylating)	acald[c] + coa[c] + nad[c] <=> accoa[c] + h[c] + nadh[c]	Pyruvate metabolism	1000	-1000	0	0	0	0	0	0	0	0	0	0
ACALDt	Acetaldehyde Reversible Transport	acald[e] <=> acald[c]	Transport, extracellular	1000	-1000	0.2369146	0.2369146	0.2369146	0.2369146	0.2369146	0.2369146	0.2369146	0.2369147	0.3327278	0.2475605
ACBIPGT	Adenosyl cobinamide phosphate guanyltransferase	adocbip[c] + gtp[c] + h[c] -> agdpcbi[c] + ppi[c]	Vitamin B12 metabolism	1000	0	-1000	-1000	-1000	-1000	-1000	-1000	-1000	-1000	-1000	-1000
ACCOACL	Acetyl-CoA:carbon-dioxide ligase (ADP-forming)	accoa[c] + btn_co2[c] -> apoC_Lys_btn[c] + malcoa[c]	Pyruvate metabolism	1000	0	0	0	0	0	0	0	0	0	0	0
ACEDIPIT	Acetyl-L,L-diaminopimelate aminotransferase	akg[c] + n6all26d[c] <=> acamoxm[c] + glu_L[c]	Lysine metabolism	1000	-1000	0	0	0	0	0	0	0	0	0	0
ACGAMT	UDP-N-acetylglucosamine:undecaprenylphosphate N-acetylglucosamine -1-phosphate transferase	uacgam[c] + udcpp[c] -> ump[c] + unaga[c]	Cell wall biosynthesis	1000	0	-174.7293	-174.7293	-174.7293	-174.7293	-174.7294	-174.7293	-174.7293	-174.7293	0	-155.315
ACGApts	N-Acetyl-D-glucosamine transport via PEP:Pyr PTS	acgam[e] + pep[c] -> acgam6p[c] + pyr[c]	Transport, extracellular	1000	0	0	0	0	0	0	0	0	0	0	0
ACGK	acetylglutamate kinase	acglu[c] + atp[c] -> acg5p[c] + adp[c]	Arginine and proline metabolism	1000	0	0	0	0	0	0	0	0	0	0	0
ACGS	N-acetylglutamate synthase	accoa[c] + glu_L[c] -> acglu[c] + coa[c] + h[c]	Urea cycle	1000	0	0	0	0	0	0	0	0	0	0	0
ACHBPL	(S)-2-Aceto-2-hydroxybutanoate pyruvate-lyase (carboxylating)	2obut[c] + hethmpp[c] <=> 2ahbut[c] + thmpp[c]	Valine, leucine, and isoleucine metabolism	1000	-1000	0.8989621	0.8989621	0.8989621	0.8989621	0.898962	0.8989621	0.8989621	0.8989621	0.4806483	0.8524828
ACKr	acetate kinase	ac[c] + atp[c] <=> actp[c] + adp[c]	Pyruvate metabolism	1000	-1000	0	0	0	0	0	0	0	0	0	0
ACLDC	acetolactate decarboxylase	alac_S[c] + h[c] -> actn_R[c] + co2[c]	Butanoate metabolism	1000	0	3.595848	3.595848	3.595848	3.595848	3.595848	3.595848	3.595848	3.595848	1.922425	3.409912
ACLS_a	pyruvatethiamin diphosphate acetaldehydetransferase	h[c] + pyr[c] + thmpp[c] -> co2[c] + hethmpp[c]	Valine, leucine, and isoleucine metabolism	1000	0	0	0	0	0	0	0	0	0	0	0
ACLS_b	2-Acetolactate pyruvate-lyase (carboxylating)	alac_S[c] + thmpp[c] <=> hethmpp[c] + pyr[c]	Valine, leucine, and isoleucine metabolism	1000	-1000	0	0	0	0	0	0	0	0	0	0
ACM6PH	N-acetylmuramate 6-phosphate hydrolase	acmum6p[c] + h2o[c] -> acgam6p[c] + lac_D[c]	Cell wall biosynthesis	1000	0	0	0	0	0	0	0	0	0	0	0
ACOAAGPAT140	myristoyl-1-acylglycerol-3-phosphate O-acyltransferase	1tdecg3p[c] + tdcoa[c] -> coa[c] + pa140[c]	Glycerophospholipid metabolism	1000	0	3.595848	3.595848	3.595848	3.595848	3.595848	3.595848	3.595848	3.595848	1.922425	3.409912
ACOAAGPAT160	palmitoyl-1-acylglycerol-3-phosphate O-acyltransferase	1hdecg3p[c] + pmtcoa[c] -> coa[c] + pa160[c]	Glycerophospholipid metabolism	1000	0	7.191696	7.191696	7.191696	7.191696	7.191695	7.191696	7.191696	7.191696	3.844851	6.819824
ACOAAGPAT180	stearoyl-1-acylglycerol-3-phosphate O-acyltransferase	1odecg3p[c] + stcoa[c] -> coa[c] + pa180[c]	Glycerophospholipid metabolism	1000	0	-950.6078	-950.6078	-950.6078	-950.6078	-950.6078	-950.6078	-950.6078	-950.6078	-15.05218	-846.6572
ACOAAGPATAI15	anteisopentadecanoyl-1-acylglycerol-3-phosphate O-acyltransferase	1aipdecg3p[c] + aipdcoa[c] -> coa[c] + h[c] + paai15[c]	Glycerophospholipid metabolism	1000	0	-43.16512	-43.16512	-43.16512	-43.16512	-43.16512	-43.16512	-43.16512	-43.16512	-43.26617	-43.17635
ACOAAGPATAI17	anteisoheptadecanoyl-1-acylglycerol-3-phosphate O-acyltransferase	1aihpdecg3p[c] + aihpdcoa[c] -> coa[c] + paai17[c]	Glycerophospholipid metabolism	1000	0	-43.16512	-43.16512	-43.16512	-43.16512	-43.16512	-43.16512	-43.16512	-43.16512	-43.26617	-43.17635
ACOAAGPATI14	isotetradecanoyl-1-acylglycerol-3-phosphate O-acyltransferase	1itdecg3p[c] + itdcoa[c] -> coa[c] + h[c] + pai14[c]	Glycerophospholipid metabolism	1000	0	0	0	0	0	0	0	0	0	0	0
ACOAAGPATI15	isopentadecanoyl-1-acylglycerol-3-phosphate O-acyltransferase	1ipdecg3p[c] + ipdcoa[c] -> coa[c] + h[c] + pai15[c]	Glycerophospholipid metabolism	1000	0	0.2369146	0.2369146	0.2369146	0.2369146	0.2369146	0.2369146	0.2369146	0.2369147	0.3327278	0.2475605
ACOAAGPATI16	isohexadecanoyl-1-acylglycerol-3-phosphate O-acyltransferase	1ihdecg3p[c] + ihdcoa[c] -> coa[c] + h[c] + pai16[c]	Glycerophospholipid metabolism	1000	0	0	0	0	0	0	0	0	0	0	0
ACOAAGPATI17	isoheptadecanoyl-1-acylglycerol-3-phosphate O-acyltransferase	1ihpdecg3p[c] + ihpdcoa[c] -> coa[c] + pai17[c]	Glycerophospholipid metabolism	1000	0	0	0	0	0	0	0	0	0	0	0
ACOATA	Acetyl Coenzyme A Acp Transacylase	ACP[c] + accoa[c] <=> acACP[c] + coa[c]	Fatty acid oxidation	1000	-1000	-75.60216	-75.60216	-75.60216	-75.60216	-75.60216	-75.60216	-75.60216	-75.60216	-1000	-178.313
ACODAr	Acetylornithine deacetylase, reversible	acorn[c] + h2o[c] <=> ac[c] + orn[c]	Urea cycle	1000	-1000	104.1037	104.1037	104.1037	104.1037	104.1038	104.1037	104.1037	104.1036	0	92.53661
ACONTa	aconitase (half-reaction A, Citrate hydro-lyase)	cit[c] <=> acon_C[c] + h2o[c]	Citric acid cycle	1000	-1000	0	0	0	0	0	0	0	0	0	0
ACONTb	aconitase (half-reaction B, Isocitrate hydro-lyase)	acon_C[c] + h2o[c] <=> icit[c]	Citric acid cycle	1000	-1000	129.1669	129.1668	129.1668	129.1669	129.1669	129.1668	129.1669	129.1668	0	114.815
ACORNex	NA	acorn[e] <=> acorn[p]	Transport, periplasmatic	1000	-1000	96.21218	96.21218	96.21218	96.21218	96.21218	96.21218	96.21218	96.21219	160.1919	103.321
ACORNpp	NA	acorn[p] <=> acorn[c]	Transport, periplasmatic	1000	-1000	0.2369146	0.2369146	0.2369146	0.2369146	0.2369146	0.2369146	0.2369146	0.2369147	0.3327278	0.2475605
ACOTA	acetylornithine transaminase	acorn[c] + akg[c] <=> acg5sa[c] + glu_L[c]	Arginine and proline metabolism	1000	-1000	0	0	0	0	0	0	0	0	0	0
ACPS1	acyl-carrier protein synthase	apoACP[c] + coa[c] -> ACP[c] + h[c] + pap[c]	CoA synthesis	1000	0	0	0	0	0	0	0	0	0	294.7268	32.74742
ACS	Acetyl Coenzyme A Synthetase	ac[c] + atp[c] + coa[c] -> accoa[c] + amp[c] + ppi[c]	Glycolysis/gluconeogenesis	1000	0	0.2369146	0.2369146	0.2369146	0.2369146	0.2369146	0.2369146	0.2369146	0.2369147	0.3327278	0.2475605
ACTNDH	acetoin dehydrogenase complex	actn_R[c] + coa[c] + nad[c] <=> acald[c] + accoa[c] + h[c] + nadh[c]	Butanoate metabolism	1000	-1000	0.2369146	0.2369146	0.2369146	0.2369146	0.2369146	0.2369146	0.2369146	0.2369147	0.3327278	0.2475605
ACTYRex	NA	actyr[e] <=> actyr[p]	Transport, periplasmatic	1000	-1000	0	0	0	0	0	0	0	0	0	0
ACTYRpp	NA	actyr[p] <=> actyr[c]	Transport, periplasmatic	1000	-1000	0	0	0	0	0	0	0	0	0	0
ACtr	acetate transporter	ac[e] <=> ac[c]	Transport, extracellular	1000	-1000	0	0	0	0	0	0	0	0	0	0
ADA	Adenosine Deaminase	adn[c] + h2o[c] + h[c] -> ins[c] + nh4[c]	Purine catabolism	1000	0	0	0	0	0	0	0	0	0	0	0
ADCS	4-amino-4-deoxychorismate synthase	chor[c] + gln_L[c] -> 4adcho[c] + glu_L[c]	Folate metabolism	1000	0	0	0	0	0	0	0	0	0	0	0
ADD	adenine deaminase	ade[c] + h2o[c] + h[c] -> hxan[c] + nh4[c]	Nucleotide interconversion	1000	0	0	0	0	0	0	0	0	0	0	0
ADEex	NA	ade[e] <=> ade[p]	Transport, periplasmatic	1000	-1000	0	0	0	0	0	0	0	0	0	0
ADEpp	NA	ade[p] <=> ade[c]	Transport, periplasmatic	1000	-1000	0	0	0	0	0	0	0	0	0	0
ADK1	Adenylate Kinase	amp[c] + atp[c] <=> 2 adp[c]	Nucleotide interconversion	1000	-1000	0	0	0	0	0	0	0	0	0	0
ADK2	adenylate kinase (Inorganic triphosphate)	amp[c] + pppi[c] <=> adp[c] + ppi[c]	Nucleotide interconversion	1000	-1000	0	0	0	0	0	0	0	0	0	0
ADNCYC	Adenylate Cyclase	atp[c] -> camp[c] + ppi[c]	Nucleotide interconversion	1000	0	0	0	0	0	0	0	0	0	0	0
ADNUC	adenosine hydrolase	adn[c] + h2o[c] -> ade[c] + rib_D[c]	Purine catabolism	1000	0	2.696886	2.696886	2.696886	2.696886	2.696886	2.696886	2.696886	2.696886	1.441777	2.557429
ADNex	NA	adn[e] <=> adn[p]	Transport, periplasmatic	1000	-1000	0	0	0	0	0	0	0	0	0	0
ADNpp	NA	adn[p] <=> adn[c]	Transport, periplasmatic	1000	-1000	0	0	0	0	0	0	0	0	0	0
ADOCBIK	Adenosyl cobinamide kinase	adocbi[c] + atp[c] -> adocbip[c] + adp[c] + h[c]	Vitamin B12 metabolism	1000	0	0	0	0	0	0	0	0	0	0	0
ADOCBLS	Adenosylcobalamin 5-phosphate synthase	agdpcbi[c] + rdmbzi[c] -> adocbl[c] + gmp[c] + h[c]	Vitamin B12 metabolism	1000	0	0.2369146	0.2369146	0.2369146	0.2369146	0.2369146	0.2369146	0.2369146	0.2369147	0.3327278	0.2475605
ADPRDP	ADPribose Diphosphatase	adprib[c] + h2o[c] -> amp[c] + 2 h[c] + r5p[c]	Nucleotide interconversion	1000	0	0	0	0	0	0	0	0	0	0	0
ADPT	Adenine Phosphoribosyltransferase	ade[c] + prpp[c] -> amp[c] + ppi[c]	Nucleotide salvage pathway	1000	0	0	0	0	0	0	0	0	0	0	0
ADSL1r	adenylsuccinate lyase	dcamp[c] <=> amp[c] + fum[c]	Purine synthesis	1000	-1000	0	0	0	0	0	0	0	0	0	0
ADSL2r	adenylosuccinate lyase	25aics[c] <=> aicar[c] + fum[c]	Purine synthesis	1000	-1000	7.191696	7.191696	7.191696	7.191696	7.191695	7.191696	7.191696	7.191696	0.3340735	6.429738
ADSS	Adenylosuccinate Synthase	asp_L[c] + gtp[c] + imp[c] -> dcamp[c] + gdp[c] + 2 h[c] + pi[c]	Nucleotide interconversion	1000	0	0	0	0	0	0	0	0	0	0.3340735	0.03711927
AGDC	N-Acetylglucosamine-6-Phosphate Deacetylase	acgam6p[c] + h2o[c] -> ac[c] + gam6p[c]	Aminosugar metabolism	1000	0	0	0	0	0	0	0	0	0	3.844851	0.4272056
AGPAT120	1-tetradecanoyl-sn-glycerol 3-phosphate O-acyltransferase (n-C12:0)	1ddecg3p[c] + ddcaACP[c] -> ACP[c] + pa120[c]	Glycerophospholipid metabolism	1000	0	2.111564	2.111564	2.111564	2.111564	2.111564	2.111564	2.111564	2.111565	0	1.876946
AGPAT140	1-tetradecanoyl-sn-glycerol 3-phosphate O-acyltransferase (n-C14:0)	1tdecg3p[c] + myrsACP[c] -> ACP[c] + pa140[c]	Glycerophospholipid metabolism	1000	0	0	0	0	0	0	0	0	0	0	0
AGPAT141	1-tetradec-7-enoyl-sn-glycerol 3-phosphate O-acyltransferase (n-C14:1)	1tdec7eg3p[c] + tdeACP[c] -> ACP[c] + pa141[c]	Glycerophospholipid metabolism	1000	0	0	0	0	0	0	0	0	0	0.08351837	0.009279818
AGPAT160	1-hexadecanoyl-sn-glycerol 3-phosphate O-acyltransferase (n-C16:0)	1hdecg3p[c] + palmACP[c] -> ACP[c] + pa160[c]	Glycerophospholipid metabolism	1000	0	58.24312	58.24311	58.24311	58.24312	58.24312	58.24311	58.24312	58.2431	0	51.77166
AGPAT161	1-hexadec-7-enoyl-sn-glycerol 3-phosphate O-acyltransferase (n-C16:1)	1hdec9eg3p[c] + hdeACP[c] -> ACP[c] + pa161[c]	Glycerophospholipid metabolism	1000	0	-132.2733	-132.2733	-132.2733	-132.2733	-132.2733	-132.2733	-132.2733	-132.2734	0	-117.5763
AGPAT180	1-octadecanoyl-sn-glycerol 3-phosphate O-acyltransferase (n-C18:0)	1odecg3p[c] + ocdcaACP[c] -> ACP[c] + pa180[c]	Glycerophospholipid metabolism	1000	0	4.809524	4.809499	4.809499	4.809524	4.809549	4.809499	4.809524	4.809474	0	4.275122
AGPAT181	1-octadec-7-enoyl-sn-glycerol 3-phosphate O-acyltransferase (n-C18:1)	1odec11eg3p[c] + octeACP[c] -> ACP[c] + pa181[c]	Glycerophospholipid metabolism	1000	0	4.809524	4.809499	4.809499	4.809524	4.809549	4.809499	4.809524	4.809474	63.64731	11.34705
AGPR	N-acetyl-g-glutamyl-phosphate reductase	acg5sa[c] + nadp[c] + pi[c] <=> acg5p[c] + h[c] + nadph[c]	Urea cycle	1000	-1000	0	0	0	0	0	0	0	0	68.48639	7.609599
AGTi	Alanine glyoxylate aminotransferase (irreversible)	ala_L[c] + glx[c] -> gly[c] + pyr[c]	Alanine and aspartate metabolism	1000	0	0	0	0	0	0	0	0	0	68.48639	7.609599
AHCYSNS_r	S-adenosylhomocysteine nucleosidase reversible	ahcys[c] + h2o[c] <=> ade[c] + rhcys[c]	Methionine and cysteine metabolism	1000	-1000	0	0	0	0	0	0	0	0	0	0
AHSERL2	O-acetylhomoserine (thiol)-lyase	achms[c] + h2s[c] -> ac[c] + h[c] + hcys_L[c]	Methionine and cysteine metabolism	1000	0	0	0	0	0	0	0	0	0	0	0
AHSERL3	O-Acetyl-L-homoserine acetate-lyase	achms[c] + trdrd[c] + tsul[c] <=> ac[c] + h[c] + hcys_L[c] + so3[c] + trdox[c]	Methionine and cysteine metabolism	1000	-1000	0	0	0	0	0	0	0	0	0	0
AICART	Phosphoribosylaminoimidazolecarboxamide Formyltransferase	10fthf[c] + aicar[c] <=> fprica[c] + thf[c]	Purine synthesis	1000	-1000	0	0	0	0	0	0	0	0	0	0
AIHDUDPMG	anteisoheptadecanoyl-UDP-glucosyltransferase (monoglucosyl)	12daihdglyc[c] + udpg[c] <=> h[c] + m12dahglyc[c] + udp[c]	Glycerophospholipid metabolism	1000	-1000	NA	NA	NA	NA	NA	NA	NA	NA	0	0
AIHDUPDG	anteisoheptadecanoyl-UDP-glucosyltransferase (diglucosyl)	m12dahglyc[c] + udpg[c] <=> diglcpgai17[c] + h[c] + udp[c]	Glycerophospholipid metabolism	1000	-1000	NA	NA	NA	NA	NA	NA	NA	NA	0	0
AIHPDCOATA	14-methyl-hexa-decanoyl-ACP[acyl-carrier-protein] transferase	14mpalmACP[c] + coa[c] <=> ACP[c] + aihpdcoa[c]	Glycerophospholipid metabolism	1000	-1000	0	0	0	0	0	0	0	0	0	0
AIPDCOATA	12-methyl-tetra-decanoyl-ACP[acyl-carrier-protein] transferase	12mmyrsACP[c] + coa[c] <=> ACP[c] + aipdcoa[c]	Glycerophospholipid metabolism	1000	-1000	0	0	0	0	0	0	0	0	0	0
AIRC4	Phosphoribosylaminoimidazole carboxylase	air[c] + atp[c] + hco3[c] -> 5aizc[c] + adp[c] + h[c] + pi[c]	Purine synthesis	1000	0	0.1524723	0.1524723	0.1524723	0.1524723	0.1524723	0.1524723	0.1524723	0.1524723	0.08351837	0.1448108
ALAALA	D-alanine--D-alanine ligase (EC 6.3.2.4)	2 ala_D[c] + atp[c] -> adp[c] + alaala[c] + h[c] + pi[c]	Alanine and aspartate metabolism	1000	0	98.8431	98.8431	98.8431	98.8431	98.84311	98.8431	98.8431	98.8431	-1.703086	87.6713
ALAASP1c	Hydrolysis of L-alanyl-L-aspartate	alaasp[c] + h2o[c] <=> ala_L[c] + asp_L[c]	Peptide metabolism	1000	-1000	87.75872	87.75872	87.75872	87.75872	87.75872	87.75872	87.75872	87.75872	-11.64177	76.71422
ALAASPabc	L-alanyl-L-aspartate transport via ABC system	alaasp[e] + atp[c] + h2o[c] -> adp[c] + alaasp[c] + h[c] + pi[c]	Transport, extracellular	1000	0	0	0	0	0	0	0	0	0	0	0
ALACI	(S)-2-Acetolactate isomerase	alac_S[c] <=> 33hmeoxobut[c]	Valine, leucine, and isoleucine metabolism	1000	-1000	0	0	0	0	0	0	0	0	0	0
ALAD_R	Alanine dehydrogenase (EC 1.4.1.1)	ala_L[c] + h2o[c] + nad[c] <=> h[c] + nadh[c] + nh4[c] + pyr[c]	Alanine and aspartate metabolism	1000	-1000	0	0	0	0	0	0	0	0	416.3512	46.26124
ALAGLN1c	Hydrolysis of L-alanyl-L-glutamine	alagln[c] + h2o[c] <=> ala_L[c] + gln_L[c]	Peptide metabolism	1000	-1000	-552.96	-552.9599	-552.9599	-552.96	-552.9601	-552.9599	-552.96	-552.9598	-1000	-602.6311
ALAGLNabc	L-alanyl-L-glutamine transport via ABC system	alagln[e] + atp[c] + h2o[c] -> adp[c] + alagln[c] + h[c] + pi[c]	Transport, extracellular	1000	0	0	0	0	0	0	0	0	0	0	0
ALAGLU1c	Hydrolysis of L-alanyl-L-glutamate	alaglu[c] + h2o[c] <=> ala_L[c] + glu_L[c]	Peptide metabolism	1000	-1000	0	0	0	0	0	0	0	0	0	0
ALAGLUabc	L-alanyl-L-glutamate transport via ABC system	alaglu[e] + atp[c] + h2o[c] -> adp[c] + alaglu[c] + h[c] + pi[c]	Transport, extracellular	1000	0	0	0	0	0	0	0	0	0	0	0
ALAGLY1c	Hydrolysis of L-alanylglycine	alagly[c] + h2o[c] <=> ala_L[c] + gly[c]	Peptide metabolism	1000	-1000	0	0	0	0	0	0	0	0	0	0
ALAGLYabc	L-alanylglycine transport via ABC system	alagly[e] + atp[c] + h2o[c] -> adp[c] + alagly[c] + h[c] + pi[c]	Transport, extracellular	1000	0	0	0	0	0	0	0	0	0	0	0
ALAHIS1c	Hydrolysis of L-alanyl-L-histidine	alahis[c] + h2o[c] <=> ala_L[c] + his_L[c]	Peptide metabolism	1000	-1000	0.1776773	0.1776773	0.1776773	0.1776773	0.1776772	0.1776773	0.1776773	0.1776778	0.2484183	0.1855375
ALAHISabc	L-alanyl-L-histidine transport via ABC system	alahis[e] + atp[c] + h2o[c] -> adp[c] + alahis[c] + h[c] + pi[c]	Transport, extracellular	1000	0	0.05923733	0.0592373	0.0592373	0.05923733	0.05923741	0.0592373	0.05923733	0.05923688	0.08430948	0.06202307
ALALEU1c	Hydrolysis of L-alanyl-L-leucine	alaleu[c] + h2o[c] <=> ala_L[c] + leu_L[c]	Peptide metabolism	1000	-1000	3.451286	3.451286	3.451286	3.451286	3.451286	3.451286	3.451286	3.451286	1.649572	3.251096
ALALEUabc	L-alanyl-L-leucine transport via ABC system	alaleu[e] + atp[c] + h2o[c] -> adp[c] + alaleu[c] + h[c] + pi[c]	Transport, extracellular	1000	0	3.451286	3.451286	3.451286	3.451286	3.451286	3.451286	3.451286	3.451286	1.649572	3.251096
ALAPGPL	D-alanine-polyphosphoribitol ligase	45 ala_D[c] + 45 atp[c] + prl45tca[c] -> 45 amp[c] + 45 h2o[c] + 45 ppi[c] + prl45tcaala[c]	Cell wall biosynthesis	1000	0	0	0	0	0	0	0	0	0	58.13953	6.459948
ALAR	Alanine Racemase	ala_L[c] <=> ala_D[c]	Alanine and aspartate metabolism	1000	-1000	0	0	0	0	0	0	0	0	0	0
ALATA_D	D-alanine transaminase	akg[c] + ala_D[c] <=> glu_D[c] + pyr[c]	Glutamate metabolism	1000	-1000	0	0	0	0	0	0	0	0	0	0
ALATHR1c	Hydrolysis of L-alanyl-L-threonine	alathr[c] + h2o[c] <=> ala_L[c] + thr_L[c]	Peptide metabolism	1000	-1000	0	0	0	0	0	0	0	0	0	0
ALATHRabc	L-alanyl-L-threonine transport via ABC system	alathr[e] + atp[c] + h2o[c] -> adp[c] + alathr[c] + h[c] + pi[c]	Transport, extracellular	1000	0	0	0	0	0	0	0	0	0	15.05218	1.672464
ALA_Bex	NA	ala_B[e] <=> ala_B[p]	Transport, periplasmatic	1000	-1000	26.20996	26.20996	26.20996	26.20996	26.20996	26.20996	26.20996	26.20996	0	23.29774
ALA_Bpp	NA	ala_B[p] <=> ala_B[c]	Transport, periplasmatic	1000	-1000	0	0	0	0	0	0	0	0	0	0
ALCD19	alcohol dehydrogenase (glycerol)	glyald[c] + h[c] + nadh[c] <=> glyc[c] + nad[c]	Pyruvate metabolism	1000	-1000	0	0	0	0	0	0	0	0	48.09106	5.343451
ALCD2x	alcohol dehydrogenase (ethanol)	etoh[c] + nad[c] <=> acald[c] + h[c] + nadh[c]	Glycolysis/gluconeogenesis	1000	-1000	0	0	0	0	0	0	0	0	21.35486	2.372762
ALCD4	alcohol dehydrogenase (butanol)	btoh[c] + nad[c] <=> btal[c] + h[c] + nadh[c]	Pyruvate metabolism	1000	-1000	0	0	0	0	0	0	0	0	21.35486	2.372762
ALLOPex	NA	allop[e] <=> allop[p]	Transport, periplasmatic	1000	-1000	0	0	0	0	0	0	0	0	0	0
ALLOPpp	NA	allop[p] <=> allop[c]	Transport, periplasmatic	1000	-1000	0	0	0	0	0	0	0	0	-15.05218	-1.672464
ALLTN	allantoinase	alltn[c] + h2o[c] -> alltt[c] + h[c]	Purine catabolism	1000	0	-26.20996	-26.20996	-26.20996	-26.20996	-26.20996	-26.20996	-26.20996	-26.20996	0	-23.29774
ALLTNt2r	Allatoin transport in via proton symport	alltn[e] + h[e] <=> alltn[c] + h[c]	Transport, extracellular	1000	-1000	0	0	0	0	0	0	0	0	0	0
AMANK	N-Acetyl-D-Mannosamine Kinase	acmana[c] + atp[c] -> acmanap[c] + adp[c] + h[c]	Aminosugar metabolism	1000	0	0	0	0	0	0	0	0	0	0	0
AMETDNAMT	S-Adenosyl-L-methionine DNA cytosine-5--methyltransferase	amet[c] + dnacsn[c] -> ahcys[c] + dna5mtc[c] + h[c]	Methionine and cysteine metabolism	1000	0	0	0	0	0	0	0	0	0	0	0
AMMQLT8	S-adenosylmethione:2-demthylmenaquinole methyltransferase (menaquinone 8)	2dmmql8[c] + amet[c] -> ahcys[c] + h[c] + mql8[c]	Ubiquinone and other terpenoid-quinone biosynthesis	1000	0	0	0	0	0	0	0	0	0	15.05218	1.672464
AMMQT8	S-adenosylmethione:2-demthylmenaquinone methyltransferase (menaquinone 8)	2dmmq8[c] + amet[c] -> ahcys[c] + h[c] + mqn8[c]	Ubiquinone and other terpenoid-quinone biosynthesis	1000	0	26.20996	26.20996	26.20996	26.20996	26.20996	26.20996	26.20996	26.20996	-43.26617	18.49039
AMPTASECG	Alanyl Aminopeptidase (Cys-Gly)	cgly[c] + h2o[c] -> cys_L[c] + gly[c]	Glutathione metabolism	1000	0	-43.16512	-43.16512	-43.16512	-43.16512	-43.16512	-43.16512	-43.16512	-43.16512	0	-38.36899
AMPTASEGC	Gly-Cys aminopeptidase	glycys[c] + h2o[c] -> cys_L[c] + gly[c]	Peptide metabolism	1000	0	0	0	0	0	0	0	0	0	1000	111.1111
AMPex	NA	amp[e] <=> amp[p]	Transport, periplasmatic	1000	-1000	410.06	410.06	410.06	410.06	410.06	410.06	410.06	410.06	0	364.4978
AMPpp	NA	amp[p] <=> amp[c]	Transport, periplasmatic	1000	-1000	0	0	0	0	0	0	0	0	0	0
AMY1e	Alpha-Amylase, Extracellular (Strch1 -> Strch2)	8 h2o[e] + strch1[e] -> 8 glc_D[e] + strch2[e]	Starch and sucrose metabolism	1000	0	0	0	0	0	0	0	0	0	0.3327278	0.03696976
ANHMK	1,6-anhydrous-N-Acetylmuramate kinase	anhm[c] + atp[c] + h2o[c] -> acmum6p[c] + adp[c] + h[c]	Cell wall biosynthesis	1000	0	0.2369146	0.2369146	0.2369146	0.2369146	0.2369146	0.2369146	0.2369146	0.2369147	NA	0.2369146
ANPRT	anthranilate phosphoribosyltransferase	anth[c] + prpp[c] -> ppi[c] + pran[c]	Tryptophan metabolism	1000	0	143.8339	143.8339	143.8339	143.8339	143.8339	143.8339	143.8339	143.8339	76.89701	136.3965
ANS	anthranilate synthase	chor[c] + gln_L[c] -> anth[c] + glu_L[c] + h[c] + pyr[c]	Tryptophan metabolism	1000	0	0.2369146	0.2369146	0.2369146	0.2369146	0.2369146	0.2369146	0.2369146	0.2369147	0.3327278	0.2475605
ANS2	anthranilate synthase 2	chor[c] + nh4[c] -> anth[c] + h2o[c] + h[c] + pyr[c]	Tryptophan metabolism	1000	0	0	0	0	0	0	0	0	0	0	0
APAT	apolipoprotein N acyl transferase	accoa[c] + h2o[c] + thdp[c] <=> acamoxm[c] + coa[c]	Glycerophospholipid metabolism	1000	-1000	0.2369146	0.2369146	0.2369146	0.2369146	0.2369146	0.2369146	0.2369146	0.2369147	0.3327278	0.2475605
ARBTpts	arbutin transport via PEP:Pyr PTS	arbt[e] + pep[c] -> arbt6p[c] + pyr[c]	Transport, extracellular	1000	0	0.2369146	0.2369146	0.2369146	0.2369146	0.2369146	0.2369146	0.2369146	0.2369147	0.3327278	0.2475605
ARBabc	L-arabinose transport via ABC system	arab_L[e] + atp[c] + h2o[c] -> adp[c] + arab_L[c] + h[c] + pi[c]	Transport, extracellular	1000	0	-971.4356	-971.4356	-971.4356	-971.4356	-971.4356	-971.4356	-971.4356	-971.4355	-50.73166	-869.1351
ARGDA	Arginine deiminase	arg_L[c] + h2o[c] -> citr_L[c] + nh4[c]	Arginine and proline metabolism	1000	0	0	0	0	0	0	0	0	0	0	0
ARGSL	Argininosuccinate Lyase	argsuc[c] <=> arg_L[c] + fum[c]	Alanine and aspartate metabolism	1000	-1000	0	0	0	0	0	0	0	0	0	0
ARGSS	Argininosuccinate Synthase	asp_L[c] + atp[c] + citr_L[c] -> amp[c] + argsuc[c] + h[c] + ppi[c]	Alanine and aspartate metabolism	1000	0	0.457417	0.457417	0.457417	0.457417	0.4574169	0.457417	0.457417	0.457417	0.2505551	0.4344323
ARSENBabc	arsenobetaine transport in via ABC system	arsenb[e] + atp[c] + h2o[c] -> adp[c] + arsenb[c] + h[c] + pi[c]	Transport, extracellular	1000	0	0	0	0	0	0	0	0	0	0	0
ASAD	aspartate-semialdehyde dehydrogenase	aspsa[c] + nadp[c] + pi[c] <=> 4pasp[c] + h[c] + nadph[c]	Glycine, serine, alanine, and threonine metabolism	1000	-1000	0	0	0	0	0	0	0	0	0	0
ASCBPL	L-ascorbate 6-phosphate lactonase	ascb6p[c] + h2o[c] -> 3dhgulnp[c] + h[c]	Ascorbate and aldarate metabolism	1000	0	3.451286	3.451286	3.451286	3.451286	3.451286	3.451286	3.451286	3.451286	1.649572	3.251096
ASNS1	Asparagine Synthase (Glutamine-Hydrolysing)	asp_L[c] + atp[c] + gln_L[c] + h2o[c] -> amp[c] + asn_L[c] + glu_L[c] + h[c] + ppi[c]	Alanine and aspartate metabolism	1000	0	0	0	0	0	0	0	0	0	0	0
ASNS2	asparagine synthetase	asp_L[c] + atp[c] + nh4[c] -> amp[c] + asn_L[c] + h[c] + ppi[c]	Alanine and aspartate metabolism	1000	0	0	0	0	0	0	0	0	0	0	0
ASN_Lex	NA	asn_L[e] <=> asn_L[p]	Transport, periplasmatic	1000	-1000	0.4738293	0.4738293	0.4738293	0.4738293	0.4738292	0.4738293	0.4738293	0.4738293	0.6654556	0.4951211
ASN_Lpp	NA	asn_L[p] <=> asn_L[c]	Transport, periplasmatic	1000	-1000	0	0	0	0	0	0	0	0	0	0
ASPCT	aspartate carbamoyltransferase	asp_L[c] + cbp[c] -> cbasp[c] + h[c] + pi[c]	Pyrimidine synthesis	1000	0	0	0	0	0	0	0	0	0	0	0
ASPKi	aspartate kinase, irreversible	asp_L[c] + atp[c] -> 4pasp[c] + adp[c]	Glycine, serine, alanine, and threonine metabolism	1000	0	0.8989619	0.898962	0.898962	0.8989619	0.8989619	0.898962	0.8989619	0.898962	0.397088	0.8431982
ASPTA	Aspartate Transaminase	akg[c] + asp_L[c] <=> glu_L[c] + oaa[c]	Alanine and aspartate metabolism	1000	-1000	0	0	0	0	0	0	0	0	0	0
ASR	arsenate reductase	aso4[c] + 2 gthrd[c] -> aso3[c] + gthox[c] + h2o[c]	Respiration	1000	0	0.8989619	0.898962	0.898962	0.8989619	0.8989619	0.898962	0.8989619	0.898962	0.397088	0.8431982
ATPS4	ATP synthase (four protons for one ATP)	adp[c] + 4 h[e] + pi[c] -> atp[c] + h2o[c] + 3 h[c]	Respiration	1000	0	0	0	0	0	0	0	0	0	0	0
BGLA	1,4-beta-D-Glucan glucohydrolase	cellb[c] + h2o[c] -> 2 glc_D[c]	Starch and sucrose metabolism	1000	0	0	0	0	0	0	0	0	0	0	0
BGLA1	6-phospho-beta-glucosidase	6pgg[c] + h2o[c] -> g6p[c] + glc_D[c]	Glycolysis/gluconeogenesis	1000	0	0	0	0	0	0	0	0	0	0	0
BPNT	3, 5-Bisphosphate Nucleotidase	h2o[c] + pap[c] -> amp[c] + pi[c]	Nucleotide interconversion	1000	0	0.8989619	0.898962	0.898962	0.8989619	0.8989619	0.898962	0.8989619	0.898962	0.397088	0.8431982
BTNCLi	biotin-carboxyl-carrier-protein:carbon-dioxide ligase (ADP-forming)	apoC_Lys_btn[c] + atp[c] + hco3[c] -> adp[c] + btn_co2[c] + h[c] + pi[c]	Biotin metabolism	1000	0	0	0	0	0	0	0	0	0	0	0
BTNabc	Biotin transport via ABC system	atp[c] + btn[e] + h2o[c] -> adp[c] + btn[c] + h[c] + pi[c]	Transport, extracellular	1000	0	-1000	-1000	-1000	-1000	-1000	-1000	-1000	-1000	-408.4751	-934.275
BUTCTr	Acetyl-CoA:butyrate-CoA transferase, reversible	ac[c] + btcoa[c] <=> accoa[c] + but[c]	Butanoate metabolism	1000	-1000	-0.2369146	-0.2369146	-0.2369146	-0.2369146	-0.2369146	-0.2369146	-0.2369146	-0.2369147	-0.3327278	-0.2475605
CARNex	NA	carn[e] <=> carn[p]	Transport, periplasmatic	1000	-1000	0	0	0	0	0	0	0	0	0	0
CARNpp	NA	carn[p] <=> carn[c]	Transport, periplasmatic	1000	-1000	0	0	0	0	0	0	0	0	0	0
CAt4i	Calcium transport via proton antiport, irreversible	ca2[e] + h[c] -> ca2[c] + h[e]	Transport, extracellular	1000	0	0	0	0	0	0	0	0	0	0	0
CBIAT	Cobinamide adenyltransferase	atp[c] + cbi[c] + h[c] <=> adocbi[c] + pppi[c]	Vitamin B12 metabolism	1000	-1000	0	0	0	0	0	0	0	0	0	0
CBMKr	Carbamate kinase	atp[c] + co2[c] + nh4[c] <=> adp[c] + cbp[c] + 2 h[c]	Arginine and proline metabolism	1000	-1000	0	0	0	0	0	0	0	0	0	0
CBPS	Carbamoyl-Phosphate Synthase (Glutamine-Hydrolysing)	2 atp[c] + gln_L[c] + h2o[c] + hco3[c] -> 2 adp[c] + cbp[c] + glu_L[c] + 2 h[c] + pi[c]	Pyrimidine synthesis	1000	0	39.4032	39.40312	39.40312	39.4032	39.40329	39.40312	39.4032	39.40304	6.574164	35.7555
CD2abc1	cadmium transport out via ABC system	atp[c] + cd2[c] + h2o[c] -> adp[c] + cd2[e] + h[c] + pi[c]	Transport, extracellular	1000	0	0	0	0	0	0	0	0	0	35.15503	3.906114
CDPGLYCGPT	CDP-glycerol polyglycerophosphate glycerophosphotransferase	acbdma14gapuc[c] + 45 cdpglyc[c] <=> 45 cmp[c] + 45 h[c] + prl45tca[c]	Cell wall biosynthesis	1000	-1000	0	0	0	0	0	0	0	0	0	0
CDPMEK	4-(cytidine 5-diphospho)-2-C-methyl-D-erythritol kinase	4c2me[c] + atp[c] -> 2p4c2me[c] + adp[c] + h[c]	Terpenoid backbone biosynthesis	1000	0	0	0	0	0	0	0	0	0	0	0
CELBpts	cellobiose transport via PEPPyr PTS	cellb[e] + pep[c] -> 6pgg[c] + pyr[c]	Transport, extracellular	1000	0	0	0	0	0	0	0	0	0	0	0
CGLYabc	L-cysteinylglycine transport via ABC system	atp[c] + cgly[e] + h2o[c] -> adp[c] + cgly[c] + h[c] + pi[c]	Transport, extracellular	1000	0	0.2369146	0.2369146	0.2369146	0.2369146	0.2369146	0.2369146	0.2369146	0.2369147	0.3327278	0.2475605
CHLabc	choline transport via ABC system	atp[c] + chol[e] + h2o[c] -> adp[c] + chol[c] + h[c] + pi[c]	Transport, extracellular	1000	0	0	0	0	0	0	0	0	0	0	0
CHOLabc	Choline ABC transport	atp[c] + chols[e] + h2o[c] -> adp[c] + chols[c] + h[c] + pi[c]	Transport, extracellular	1000	0	0.2369146	0.2369146	0.2369146	0.2369146	0.2369146	0.2369146	0.2369146	0.2369147	0.3327278	0.2475605
CHORS	chorismate synthase	3psme[c] -> chor[c] + pi[c]	Phenylalanine metabolism	1000	0	0	0	0	0	0	0	0	0	0	0
CITR_Lex	NA	citr_L[e] <=> citr_L[p]	Transport, periplasmatic	1000	-1000	0	0	0	0	0	0	0	0	0	0
CITR_Lpp	NA	citr_L[p] <=> citr_L[c]	Transport, periplasmatic	1000	-1000	0	0	0	0	0	0	0	0	0	0
CLPNS140	myristoyl-cardiolipin synthase	2 pg140[c] <=> clpn140[c] + glyc[c]	Glycerophospholipid metabolism	1000	-1000	0	0	0	0	0	0	0	0	0	0
CLPNS160	palmitoyl-cardiolipin synthase	2 pg160[c] <=> clpn160[c] + glyc[c]	Glycerophospholipid metabolism	1000	-1000	0	0	0	0	0	0	0	0	0	0
CLPNS180	stearoyl-cardiolipin synthase	2 pg180[c] <=> clpn180[c] + glyc[c]	Glycerophospholipid metabolism	1000	-1000	1.774116	1.7742	1.7742	1.774116	1.774031	1.7742	1.774116	1.774285	0	1.577029
CLPNSAI15	anteisopentadecanoyl-cardiolipin synthase	2 pgai15[c] <=> clpnai15[c] + glyc[c]	Glycerophospholipid metabolism	1000	-1000	-1.774116	-1.7742	-1.7742	-1.774116	-1.774031	-1.7742	-1.774116	-1.774285	0	-1.577029
CLPNSAI17	anteisoheptadecanoyl-cardiolipin synthase	2 pgai17[c] <=> clpnai17[c] + glyc[c]	Glycerophospholipid metabolism	1000	-1000	0.2369146	0.2369146	0.2369146	0.2369146	0.2369146	0.2369146	0.2369146	0.2369147	0.3327278	0.2475605
CLPNSI14	isotetradecanoyl-cardiolipin synthase	2 pgi14[c] <=> clpni14[c] + glyc[c]	Glycerophospholipid metabolism	1000	-1000	0	0	0	0	0	0	0	0	0	0
CLPNSI15	isopentadecanoyl-cardiolipin synthase	2 pgi15[c] <=> clpni15[c] + glyc[c]	Glycerophospholipid metabolism	1000	-1000	0	0	0	0	0	0	0	0	0	0
CLPNSI16	isohexadecanoyl-cardiolipin synthase	2 pgi16[c] <=> clpni16[c] + glyc[c]	Glycerophospholipid metabolism	1000	-1000	0	0	0	0	0	0	0	0	0	0
CLPNSI17	isoheptadecanoyl-cardiolipin synthase	2 pgi17[c] <=> clpni17[c] + glyc[c]	Glycerophospholipid metabolism	1000	-1000	63.99346	63.99342	63.99342	63.99346	63.99351	63.99342	63.99346	63.99337	0	56.88306
CMLDC	4-carboxymuconolactone decarboxylase	2c25dho[c] + h[c] -> 5odhf2a[c] + co2[c]	Benzoate degradation	1000	0	0	0	0	0	0	0	0	0	0	0
CMPex	NA	cmp[e] <=> cmp[p]	Transport, periplasmatic	1000	-1000	0	0	0	0	0	0	0	0	0	0
CMPpp	NA	cmp[p] <=> cmp[c]	Transport, periplasmatic	1000	-1000	0	0	0	0	0	0	0	0	0	0
CO2t	CO2 Transporter via Diffusion	co2[e] <=> co2[c]	Transport, extracellular	1000	-1000	0	0	0	0	0	0	0	0	0	0
COBALTt5	cobalt transport in/out via permease (no H+)	cobalt2[c] <=> cobalt2[e]	Transport, extracellular	1000	-1000	0	0	0	0	0	0	0	0	0	0
CPPPGO	Coproporphyrinogen Oxidase (O2 Required)	cpppg3[c] + 2 h[c] + o2[c] -> 2 co2[c] + 2 h2o[c] + pppg9[c]	Heme synthesis	1000	0	0	0	0	0	0	0	0	0	0	0
CPPPGO2	Oxygen Independent coproporphyrinogen-III oxidase	2 amet[c] + cpppg3[c] -> 2 co2[c] + 2 dad_5[c] + 2 met_L[c] + pppg9[c]	Vitamin B12 metabolism	1000	0	0	0	0	0	0	0	0	0	0	0
CREATex	NA	creat[e] <=> creat[p]	Transport, periplasmatic	1000	-1000	0	0	0	0	0	0	0	0	0	0
CREATpp	NA	creat[p] <=> creat[c]	Transport, periplasmatic	1000	-1000	26.20996	26.20996	26.20996	26.20996	26.20996	26.20996	26.20996	26.20996	15.05218	24.97021
CRNabc	L-carnitine transport via ABC system	atp[c] + crn[e] + h2o[c] -> adp[c] + crn[c] + h[c] + pi[c]	Transport, extracellular	1000	0	24.09839	24.09839	24.09839	24.09839	24.09839	24.09839	24.09839	24.0984	14.96866	23.08398
CRTNex	NA	crtn[e] <=> crtn[p]	Transport, periplasmatic	1000	-1000	26.20996	26.20996	26.20996	26.20996	26.20996	26.20996	26.20996	26.20996	15.05218	24.97021
CRTNpp	NA	crtn[p] <=> crtn[c]	Transport, periplasmatic	1000	-1000	0	0	0	0	0	0	0	0	0	0
CSND	Cytosine Deaminase	csn[c] + h2o[c] + h[c] -> nh4[c] + ura[c]	Pyrimidine catabolism	1000	0	0	0	0	0	0	0	0	0	0	0
CSNex	NA	csn[e] <=> csn[p]	Transport, periplasmatic	1000	-1000	0	0	0	0	0	0	0	0	0	0
CSNpp	NA	csn[p] <=> csn[c]	Transport, periplasmatic	1000	-1000	0	0	0	0	0	0	0	0	0	0
CTBTabc	Crotono-betaine ABC transport	atp[c] + ctbt[e] + h2o[c] -> adp[c] + ctbt[c] + h[c] + pi[c]	Transport, extracellular	1000	0	0	0	0	0	0	0	0	0	0	0
CTPS1	CTP Synthase (NH3)	atp[c] + nh4[c] + utp[c] -> adp[c] + ctp[c] + 2 h[c] + pi[c]	Nucleotide interconversion	1000	0	3.595848	3.595848	3.595848	3.595848	3.595848	3.595848	3.595848	3.595848	1.588352	3.372793
CTPS2	CTP Synthase (Glutamine)	atp[c] + gln_L[c] + h2o[c] + utp[c] -> adp[c] + ctp[c] + glu_L[c] + 2 h[c] + pi[c]	Pyrimidine synthesis	1000	0	0	0	0	0	0	0	0	0	0	0
CYSDS	Cysteine Desulfhydrase	cys_L[c] + h2o[c] -> h2s[c] + nh4[c] + pyr[c]	Methionine and cysteine metabolism	1000	0	0	0	0	0	0	0	0	0	0	0
CYSS	cysteine synthase	acser[c] + h2s[c] -> ac[c] + cys_L[c] + h[c]	Methionine and cysteine metabolism	1000	0	3.595848	3.595848	3.595848	3.595848	3.595848	3.595848	3.595848	3.595848	1.588352	3.372793
CYSS3r	cysteine synthase (Thiosulfate)	acser[c] + trdrd[c] + tsul[c] <=> ac[c] + cys_L[c] + h[c] + so3[c] + trdox[c]	Methionine and cysteine metabolism	1000	-1000	0	0	0	0	0	0	0	0	0	0
CYSTGL	Cystathionine G-Lyase	cyst_L[c] + h2o[c] -> 2obut[c] + cys_L[c] + nh4[c]	Methionine and cysteine metabolism	1000	0	0	0	0	0	0	0	0	0	0	0
CYSTL	cystathionine b-lyase	cyst_L[c] + h2o[c] -> hcys_L[c] + nh4[c] + pyr[c]	Methionine and cysteine metabolism	1000	0	0	0	0	0	0	0	0	0	0	0
CYSTS	Cystathionine Beta-Synthase	hcys_L[c] + ser_L[c] -> cyst_L[c] + h2o[c]	Methionine and cysteine metabolism	1000	0	3.595848	3.595848	3.595848	3.595848	3.595848	3.595848	3.595848	3.595848	1.588352	3.372793
CYTD	Cytidine Deaminase	cytd[c] + h2o[c] + h[c] -> nh4[c] + uri[c]	Pyrimidine catabolism	1000	0	1.774116	1.7742	1.7742	1.774116	1.774031	1.7742	1.774116	1.774285	0	1.577029
CYTDK1	ATPcytidine 5-Phosphotransferase	atp[c] + cytd[c] -> adp[c] + cmp[c] + h[c]	Nucleotide interconversion	1000	0	0	0	0	0	0	0	0	0	0	0
CYTDK2	cytidine kinase (GTP)	cytd[c] + gtp[c] -> cmp[c] + gdp[c] + h[c]	Nucleotide interconversion	1000	0	0.4738293	0.4738293	0.4738293	0.4738293	0.4738292	0.4738293	0.4738293	0.4738293	0.6654556	0.4951211
CYTDK3	ITPcytidine 5-phosphotransferase	cytd[c] + itp[c] -> cmp[c] + h[c] + idp[c]	Nucleotide interconversion	1000	0	0	0	0	0	0	0	0	0	0	0
CYTDK4	UTPcytidine 5-phosphotransferase	cytd[c] + utp[c] -> cmp[c] + h[c] + udp[c]	Nucleotide interconversion	1000	0	0	0	0	0	0	0	0	0	0	0
CYTK1	Cytidylate Kinase (CMP)	atp[c] + cmp[c] <=> adp[c] + cdp[c]	Nucleotide interconversion	1000	-1000	0	0	0	0	0	0	0	0	0	0
CYTK2	Cytidylate Kinase (dCMP)	atp[c] + dcmp[c] <=> adp[c] + dcdp[c]	Nucleotide interconversion	1000	-1000	0.9313813	0.9312969	0.9312969	0.9313813	0.9314657	0.9312969	0.9313813	0.9312125	0	0.827857
Cuabc	Copper transport via ABC system	atp[c] + cu2[e] + h2o[c] -> adp[c] + cu2[c] + h[c] + pi[c]	Transport, extracellular	1000	0	174.7293	174.7293	174.7293	174.7293	174.7294	174.7293	174.7293	174.7293	0	155.315
Cut1	Copper export via ATPase	atp[c] + cu2[c] + h2o[c] -> adp[c] + cu2[e] + h[c] + pi[c]	Transport, extracellular	1000	0	0.2369146	0.2369146	0.2369146	0.2369146	0.2369146	0.2369146	0.2369146	0.2369147	0.3327278	0.2475605
D5KGK	2-Deoxy-5-Keto-D-gluconate kinase	atp[c] + d5kg[c] -> adp[c] + d5kgp[c] + h[c]	Inositol phosphate metabolism	1000	0	0	0	0	0	0	0	0	0	0	0
DAAD	D-Amino acid dehydrogenase	ala_D[c] + fad[c] + h2o[c] -> fadh2[c] + nh4[c] + pyr[c]	Alanine and aspartate metabolism	1000	0	26.20996	26.20996	26.20996	26.20996	26.20996	26.20996	26.20996	26.20996	15.05218	24.97021
DADA	Deoxyadenosine Deaminase	dad_2[c] + h2o[c] + h[c] -> din[c] + nh4[c]	Nucleotide interconversion	1000	0	26.20996	26.20996	26.20996	26.20996	26.20996	26.20996	26.20996	26.20996	15.05218	24.97021
DADNK	Deoxyadenosine Kinase	atp[c] + dad_2[c] -> adp[c] + damp[c] + h[c]	Nucleotide interconversion	1000	0	-0.7107439	-0.7107439	-0.7107439	-0.7107439	-0.7107439	-0.7107439	-0.7107439	-0.710744	-0.9981834	-0.7426816
DAGK120	diacylglycerol kinase (n-C12:0)	12dgr120[c] + atp[c] -> adp[c] + h[c] + pa120[c]	Glycerophospholipid metabolism	1000	0	2.48486	2.484944	2.484944	2.48486	2.484775	2.484944	2.48486	2.485029	1.813252	2.410274
DAGK140	diacylglycerol kinase (n-C14:0)	12dgr140[c] + atp[c] -> adp[c] + h[c] + pa140[c]	Glycerophospholipid metabolism	1000	0	0	0	0	0	0	0	0	0	0	0
DAGK141	diacylglycerol kinase (n-C14:1)	12dgr141[c] + atp[c] -> adp[c] + h[c] + pa141[c]	Glycerophospholipid metabolism	1000	0	0.4738293	0.4738293	0.4738293	0.4738293	0.4738292	0.4738293	0.4738293	0.4738293	0.6654556	0.4951211
DAGK160	diacylglycerol kinase (n-C16:0)	12dgr160[c] + atp[c] -> adp[c] + h[c] + pa160[c]	Glycerophospholipid metabolism	1000	0	0	0	0	0	0	0	0	0	0	0
DAGK161	diacylglycerol kinase (n-C16:1)	12dgr161[c] + atp[c] -> adp[c] + h[c] + pa161[c]	Glycerophospholipid metabolism	1000	0	0	0	0	0	0	0	0	0	0	0
DAGK180	diacylglycerol kinase (n-C18:0)	12dgr180[c] + atp[c] -> adp[c] + h[c] + pa180[c]	Glycerophospholipid metabolism	1000	0	0	0	0	0	0	0	0	0	0	0
DAGK181	diacylglycerol kinase (n-C18:1)	12dgr181[c] + atp[c] -> adp[c] + h[c] + pa181[c]	Glycerophospholipid metabolism	1000	0	0	0	0	0	0	0	0	0	0	0
DAPDAi	N-acetyl-L,L-diaminopimelate deacetylase irreversible	h2o[c] + n6all26d[c] -> 26dap_LL[c] + ac[c]	Lysine metabolism	1000	0	0	0	0	0	0	0	0	0	0	0
DAPDC	diaminopimelate decarboxylase	26dap_M[c] + h[c] -> co2[c] + lys_L[c]	Lysine metabolism	1000	0	0.4738293	0.4738293	0.4738293	0.4738293	0.4738292	0.4738293	0.4738293	0.4738293	0.6654556	0.4951211
DAPE	diaminopimelate epimerase	26dap_LL[c] <=> 26dap_M[c]	Lysine metabolism	1000	-1000	0.4738293	0.4738293	0.4738293	0.4738293	0.4738292	0.4738293	0.4738293	0.4738293	0.6654556	0.4951211
DASYN120	CDP-diacylglycerol synthetase (n-C12:0)	ctp[c] + h[c] + pa120[c] -> cdpdddecg[c] + ppi[c]	Glycerophospholipid metabolism	1000	0	0	0	0	0	0	0	0	0	0	0
DASYN140	CDP-diacylglycerol synthetase (n-C14:0)	ctp[c] + h[c] + pa140[c] -> cdpdtdecg[c] + ppi[c]	Glycerophospholipid metabolism	1000	0	0	0	0	0	0	0	0	0	0	0
DASYN141	CDP-diacylglycerol synthetase (n-C14:1)	ctp[c] + h[c] + pa141[c] -> cdpdtdec7eg[c] + ppi[c]	Glycerophospholipid metabolism	1000	0	2.585394	2.585394	2.585394	2.585394	2.585394	2.585394	2.585394	2.585394	0.748974	2.381347
DASYN160	CDP-diacylglycerol synthetase (n-C16:0)	ctp[c] + h[c] + pa160[c] -> cdpdhdecg[c] + ppi[c]	Glycerophospholipid metabolism	1000	0	0	0	0	0	0	0	0	0	0	0
DASYN161	CDP-diacylglycerol synthetase (n-C16:1)	ctp[c] + h[c] + pa161[c] -> cdpdhdec9eg[c] + ppi[c]	Glycerophospholipid metabolism	1000	0	0	0	0	0	0	0	0	0	0	0
DASYN180	CDP-diacylglycerol synthetase (n-C18:0)	ctp[c] + h[c] + pa180[c] -> cdpdodecg[c] + ppi[c]	Glycerophospholipid metabolism	1000	0	0	0	0	0	0	0	0	0	0	0
DASYN181	CDP-diacylglycerol synthetase (n-C18:1)	ctp[c] + h[c] + pa181[c] -> cdpdodec11eg[c] + ppi[c]	Glycerophospholipid metabolism	1000	0	0	0	0	0	0	0	0	0	0	0
DASYNAI15	anteisopentadecanoyl-phosphatidate cytidylyltransferase	ctp[c] + h[c] + paai15[c] -> cdpdaipdecg[c] + ppi[c]	Glycerophospholipid metabolism	1000	0	0	0	0	0	0	0	0	0	0	0
DASYNAI17	anteisoheptadecanoyl-phosphatidate cytidylyltransferase	ctp[c] + h[c] + paai17[c] -> cdpdaihpdecg[c] + ppi[c]	Glycerophospholipid metabolism	1000	0	0	0	0	0	0	0	0	0	0	0
DASYNI14	isotetradecanoyl-phosphatidate cytidylyltransferase	ctp[c] + h[c] + pai14[c] -> cdpditdecg[c] + ppi[c]	Glycerophospholipid metabolism	1000	0	0.2369146	0.2369146	0.2369146	0.2369146	0.2369146	0.2369146	0.2369146	0.2369147	0.3327278	0.2475605
DASYNI15	isopentadecanoyl-phosphatidate cytidylyltransferase	ctp[c] + h[c] + pai15[c] -> cdpdipdecg[c] + ppi[c]	Glycerophospholipid metabolism	1000	0	0	0	0	0	0	0	0	0	0	0
DASYNI16	isohexadecanoyl-phosphatidate cytidylyltransferase	ctp[c] + h[c] + pai16[c] -> cdpdihdecg[c] + ppi[c]	Glycerophospholipid metabolism	1000	0	0.4738293	0.4738293	0.4738293	0.4738293	0.4738292	0.4738293	0.4738293	0.4738293	0	0.4211816
DASYNI17	isoheptadecanoyl-phosphatidate cytidylyltransferase	ctp[c] + h[c] + pai17[c] -> cdpdihpdecg[c] + ppi[c]	Glycerophospholipid metabolism	1000	0	0	0	0	0	0	0	0	0	0.6654556	0.07393951
DCMPDAi	dCMP deaminase irreversible	dcmp[c] + h2o[c] + h[c] -> dump[c] + nh4[c]	Pyrimidine catabolism	1000	0	0.4738293	0.4738293	0.4738293	0.4738293	0.4738292	0.4738293	0.4738293	0.4738293	6.242347	1.114776
DCYTD	Deoxycytidine Deaminase	dcyt[c] + h2o[c] + h[c] -> duri[c] + nh4[c]	Pyrimidine catabolism	1000	0	27.01784	27.01784	27.01784	27.01784	27.01784	27.01784	27.01784	27.01784	0	24.01586
DDPA	3-deoxy-D-arabino-heptulosonate 7-phosphate synthetase	e4p[c] + h2o[c] + pep[c] -> 2dda7p[c] + pi[c]	Phenylalanine metabolism	1000	0	0	0	0	0	0	0	0	0	0	0
DDPGA	2-dehydro-3-deoxy-phosphogluconate aldolase	4h2oglt[c] <=> glx[c] + pyr[c]	Arginine and proline metabolism	1000	-1000	0	0	0	0	0	0	0	0	0	0
DEXTRINASE	Maltodextrin glucosidase (dextrin)	dextrin[c] + 5 h2o[c] -> 6 glc_D[c]	Starch and sucrose metabolism	1000	0	0	0	0	0	0	0	0	0	118.6146	13.1794
DEXTRINabc	Dextrin uptake via ABC transporter	atp[c] + dextrin[e] + h2o[c] -> adp[c] + dextrin[c] + h[c] + pi[c]	Transport, extracellular	1000	0	61.88215	61.88215	61.88215	61.88215	61.88215	61.88215	61.88215	61.88215	0.8150682	55.09692
DGK1	Deoxyguanylate Kinase (dGMP:ATP)	atp[c] + dgmp[c] <=> adp[c] + dgdp[c]	Nucleotide interconversion	1000	-1000	1.774116	1.7742	1.7742	1.774116	1.774031	1.7742	1.774116	1.774285	0	1.577029
DHAD1	dihydroxy-acid dehydratase (2,3-dihydroxy-3-methylbutanoate)	23dhmb[c] -> 3mob[c] + h2o[c]	Valine, leucine, and isoleucine metabolism	1000	0	0	0	0	0	0	0	0	0	0	0
DHAD2	Dihydroxy-acid dehydratase (2,3-dihydroxy-3-methylpentanoate)	23dhmp[c] -> 3mop[c] + h2o[c]	Valine, leucine, and isoleucine metabolism	1000	0	0	0	0	0	0	0	0	0	0	0
DHAPT	Dihydroxyacetone phosphotransferase	dha[c] + pep[c] -> dhap[c] + pyr[c]	Pyruvate metabolism	1000	0	0	0	0	0	0	0	0	0	0	0
DHDPRy	dihydrodipicolinate reductase (NADPH)	23dhdp[c] + h[c] + nadph[c] -> nadp[c] + thdp[c]	Lysine metabolism	1000	0	0	0	0	0	0	0	0	0	0	0
DHDPS	dihydrodipicolinate synthase	aspsa[c] + pyr[c] -> 23dhdp[c] + 2 h2o[c] + h[c]	Lysine metabolism	1000	0	0	0	0	0	0	0	0	0	0	0
DHFOR2	dihydrofolate reductase	dhf[c] + nadp[c] <=> fol[c] + nadph[c]	Folate metabolism	1000	-1000	0	0	0	0	0	0	0	0	3.844851	0.4272056
DHFR	Dihydrofolate Reductase	dhf[c] + h[c] + nadph[c] <=> nadp[c] + thf[c]	Folate metabolism	1000	-1000	7.191696	7.191696	7.191696	7.191696	7.191695	7.191696	7.191696	7.191696	0	6.392618
DHFS	dihydrofolate synthase	atp[c] + dhpt[c] + glu_L[c] -> adp[c] + dhf[c] + h[c] + pi[c]	Folate metabolism	1000	0	0	0	0	0	0	0	0	0	3.844851	0.4272056
DHNAOT4	1,4-dihydroxy-2-naphthoate octaprenyltransferase	dhna[c] + h[c] + octdp[c] -> 2dmmql8[c] + co2[c] + ppi[c]	Ubiquinone and other terpenoid-quinone biosynthesis	1000	0	7.191696	7.191696	7.191696	7.191696	7.191695	7.191696	7.191696	7.191696	3.844851	6.819824
DHNAS	1,4-dihydroxy-2-naphthoyl-CoA synthase	h[c] + sbzcoa[c] -> dhnacoa[c] + h2o[c]	Ubiquinone and other terpenoid-quinone biosynthesis	1000	0	7.191696	7.191696	7.191696	7.191696	7.191695	7.191696	7.191696	7.191696	3.844851	6.819824
DHORD2	dihydoorotic acid dehydrogenase (quinone8)	dhor_S[c] + q8[c] -> orot[c] + q8h2[c]	Pyrimidine synthesis	1000	0	7.191696	7.191696	7.191696	7.191696	7.191695	7.191696	7.191696	7.191696	0	6.392618
DHORD5	dihydroorotic acid (menaquinone-8)	dhor_S[c] + mqn8[c] -> mql8[c] + orot[c]	Pyrimidine synthesis	1000	0	0	0	0	0	0	0	0	0	3.844851	0.4272056
DHORTS	Dihydroorotase	dhor_S[c] + h2o[c] <=> cbasp[c] + h[c]	Pyrimidine synthesis	1000	-1000	7.191696	7.191696	7.191696	7.191696	7.191695	7.191696	7.191696	7.191696	3.844851	6.819824
DHPR	6, 7-Dihydropteridine Reductase	dhbpt[c] + h[c] + nadh[c] -> nad[c] + thbpt[c]	Tetrahydrobiopterin metabolism	1000	0	7.191696	7.191696	7.191696	7.191696	7.191695	7.191696	7.191696	7.191696	3.844851	6.819824
DHQS	3-dehydroquinate synthase	2dda7p[c] -> 3dhq[c] + pi[c]	Phenylalanine metabolism	1000	0	7.191696	7.191696	7.191696	7.191696	7.191695	7.191696	7.191696	7.191696	0	6.392618
DHQTi	3-dehydroquinate dehydratase, irreversible	3dhq[c] -> 3dhsk[c] + h2o[c]	Phenylalanine metabolism	1000	0	0	0	0	0	0	0	0	0	3.844851	0.4272056
DKDID	D-2,3-Diketo 4-deoxy-epi-inositol dehydratase	dkdi[c] + h2o[c] -> d5kg[c] + h[c]	Inositol phosphate metabolism	1000	0	7.191696	7.191696	7.191696	7.191696	7.191695	7.191696	7.191696	7.191696	3.844851	6.819824
DKDID2	D-2,3-Dikety 4-deoxy-epi-inisitol dehydratase	dkdi[c] + h2o[c] -> 5dgclur[c] + h[c]	Inositol phosphate metabolism	1000	0	7.191696	7.191696	7.191696	7.191696	7.191695	7.191696	7.191696	7.191696	3.844851	6.819824
DMATT	Dimethylallyltranstransferase	dmpp[c] + ipdp[c] -> grdp[c] + ppi[c]	Cholesterol metabolism	1000	0	7.191696	7.191696	7.191696	7.191696	7.191695	7.191696	7.191696	7.191696	3.844851	6.819824
DMQMT	3-Dimethylubiquinonol 3-methyltransferase	2omhmbl[c] + amet[c] -> ahcys[c] + h[c] + q8h2[c]	Ubiquinone and other terpenoid-quinone biosynthesis	1000	0	7.191696	7.191696	7.191696	7.191696	7.191695	7.191696	7.191696	7.191696	3.844851	6.819824
DM_2HYMEPH	Sink needed to allow 2-(Hydroxymethyl)phenol to leave system	2hymeph[c] ->	Exchange/demand reaction	1000	0	7.191696	7.191696	7.191696	7.191696	7.191695	7.191696	7.191696	7.191696	0	6.392618
DM_4HBA	Sink needed to allow 4-hydroxy-benzoate to leave system	4hba[c] ->	Exchange/demand reaction	1000	0	0	0	0	0	0	0	0	0	3.844851	0.4272056
DM_5DRIB	Sink needed to allow 5-deoxyribose to leave system	5drib[c] ->	Exchange/demand reaction	1000	0	7.191696	7.191696	7.191696	7.191696	7.191695	7.191696	7.191696	7.191696	3.844851	6.819824
DM_HQN	Sink needed to allow Hydroquinone to leave system	hqn[c] ->	Exchange/demand reaction	1000	0	7.191696	7.191696	7.191696	7.191696	7.191695	7.191696	7.191696	7.191696	3.844851	6.819824
DM_atp_c_	Demand for ATP, Cytosolic	atp[c] + h2o[c] -> adp[c] + h[c] + pi[c]	Exchange/demand reaction	1000	0	7.191696	7.191696	7.191696	7.191696	7.191695	7.191696	7.191696	7.191696	0	6.392618
DM_dhptd(c)	Demand reaction for 4,5-dihydroxy-2,3-pentanedione	dhptd[c] <=>	Exchange/demand reaction	1000	-1000	0	0	0	0	0	0	0	0	3.844851	0.4272056
DM_kdo2lipid4L(c)	demand reaction for KDO(2)-lipid IV(A) with laurate	kdo2lipid4L[c] ->	Exchange/demand reaction	1000	0	7.191696	7.191696	7.191696	7.191696	7.191695	7.191696	7.191696	7.191696	NA	7.191696
DM_q8h2[c]	Demand rection for Ubiquinol-8	q8h2[c] ->	Exchange/demand reaction	1000	0	7.191696	7.191696	7.191696	7.191696	7.191695	7.191696	7.191696	7.191696	3.844851	6.819824
DM_teich_45_BS(c)	demand reaction for teichuronic acid (GlcA + GalNac, 45 repeating unit)	teich_45_BS[c] ->	Exchange/demand reaction	1000	0	7.191696	7.191696	7.191696	7.191696	7.191695	7.191696	7.191696	7.191696	3.844851	6.819824
DPCOAK	Dephospho Coenzyme A Kinase	atp[c] + dpcoa[c] -> adp[c] + coa[c] + h[c]	CoA synthesis	1000	0	7.191696	7.191696	7.191696	7.191696	7.191695	7.191696	7.191696	7.191696	3.844851	6.819824
DPMVDc	Diphosphomevalonate Decarboxylase, Cytosol	5dpmev[c] + atp[c] -> adp[c] + co2[c] + ipdp[c] + pi[c]	Squalene and cholesterol synthesis	1000	0	0	0	0	0	0	0	0	0	0	0
DPRr	2 dehydropantoate 2 reductase	2dhp[c] + h[c] + nadph[c] <=> nadp[c] + pant_R[c]	CoA synthesis	1000	-1000	7.191696	7.191696	7.191696	7.191696	7.191695	7.191696	7.191696	7.191696	3.844851	6.819824
DRBK	Deoxyribokinase	atp[c] + drib[c] -> 2dr5p[c] + adp[c] + h[c]	Pentose phosphate pathway	1000	0	0	0	0	0	0	0	0	0	0	0
DRIBabc	Deoxyribose transport via ABC system	atp[c] + drib[e] + h2o[c] -> adp[c] + drib[c] + h[c] + pi[c]	Transport, extracellular	1000	0	0	0	0	0	0	0	0	0	0	0
DRPAr	2-Deoxy-D-ribose-5-phosphate acetaldehyde-lyase	2dr5p[c] <=> acald[c] + g3p[c]	Pentose phosphate pathway	1000	-1000	1000	1000	1000	1000	1000	1000	1000	1000	1000	1000
DTMPK	DTMP Kinase	atp[c] + dtmp[c] -> adp[c] + dtdp[c]	Nucleotide interconversion	1000	0	0	0	0	0	0	0	0	0	0	0
DURIK1	Deoxyuridine Kinase (ATP:Deoxyuridine)	atp[c] + duri[c] -> adp[c] + dump[c] + h[c]	Nucleotide interconversion	1000	0	0	0	0	0	0	0	0	0	0	0
DURIPP	Deoxyuridine Phosphorylase	duri[c] + pi[c] <=> 2dr1p[c] + ura[c]	Nucleotide interconversion	1000	-1000	-552.96	-552.9599	-552.9599	-552.96	-552.9601	-552.9599	-552.96	-552.9598	-1000	-602.6311
DUTPDP	DUTP Diphosphatase	dutp[c] + h2o[c] -> dump[c] + h[c] + ppi[c]	Pyrimidine catabolism	1000	0	0	0	0	0	0	0	0	0	0	0
DXPRIr	1-deoxy-D-xylulose reductoisomerase, reversible	dxyl5p[c] + h[c] + nadph[c] <=> 2me4p[c] + nadp[c]	Terpenoid backbone biosynthesis	1000	-1000	75.60216	75.60216	75.60216	75.60216	75.60216	75.60216	75.60216	75.60216	1000	178.313
D_LACD	D-Lactate dehydrogenase irreversible	2 ficytC[c] + lac_D[c] -> 2 focytC[c] + 2 h[c] + pyr[c]	Pyruvate metabolism	1000	0	-1000	-1000	-1000	-1000	-1000	-1000	-1000	-1000	-966.2509	-996.2501
E4PD	Erythrose 4-phosphate dehydrogenase	e4p[c] + h2o[c] + nad[c] <=> 4per[c] + 2 h[c] + nadh[c]	Vitamin B6 metabolism	1000	-1000	0	0	0	0	0	0	0	0	0	0
EAR100x	enoyl-[acyl-carrier-protein] reductase (NADH) (n-C10:0)	h[c] + nadh[c] + tdec2eACP[c] -> dcaACP[c] + nad[c]	Fatty acid synthesis	1000	0	0	0	0	0	0	0	0	0	0	0
EAR10M11x	10-methyl-trans-undec-2-enoyl-ACPNAD+ oxidoreductase (A-specific)	10mtundec2eACP[c] + h[c] + nadh[c] -> 10mundecACP[c] + nad[c]	Fatty acid synthesis	1000	0	-4.809524	-4.809499	-4.809499	-4.809524	-4.809549	-4.809499	-4.809524	-4.809474	-68.48639	-11.88472
EAR10M12x	10-methyl-trans-dodec-2-enoyl-ACPNAD+ oxidoreductase (A-specific)	10mtddec2eACP[c] + h[c] + nadh[c] -> 10mddcaACP[c] + nad[c]	Fatty acid synthesis	1000	0	0	0	0	0	0	0	0	0	0	0
EAR11M12x	11-methyl-trans-dodec-2-enoyl-ACPNAD+ oxidoreductase (A-specific)	11mtddec2eACP[c] + h[c] + nadh[c] -> 11mddcaACP[c] + nad[c]	Fatty acid synthesis	1000	0	0	0	0	0	0	0	0	0	0	0
EAR120x	enoyl-[acyl-carrier-protein] reductase (NADH) (n-C12:0)	h[c] + nadh[c] + tddec2eACP[c] -> ddcaACP[c] + nad[c]	Fatty acid synthesis	1000	0	0	0	0	0	0	0	0	0	0	0
EAR12M13x	12-methyl-trans-tridec-2-enoyl-ACPNAD+ oxidoreductase (A-specific)	12mttritec2eACP[c] + h[c] + nadh[c] -> 12mtridecACP[c] + nad[c]	Fatty acid synthesis	1000	0	0	0	0	0	0	0	0	0	0	0
EAR12M14x	12-methyl-trans-tetra-dec-2-enoyl-ACPNAD+ oxidoreductase (A-specific)	12mtmrs2eACP[c] + h[c] + nadh[c] -> 12mmyrsACP[c] + nad[c]	Fatty acid synthesis	1000	0	0	0	0	0	0	0	0	0	0	0
EAR13M14x	13-methyl-trans-tetra-dec-2-enoyl-ACPNAD+ oxidoreductase (A-specific)	13mtmrs2eACP[c] + h[c] + nadh[c] -> 13mmyrsACP[c] + nad[c]	Fatty acid synthesis	1000	0	0	0	0	0	0	0	0	0	0	0
EAR140x	enoyl-[acyl-carrier-protein] reductase (NADH) (n-C14:0)	h[c] + nadh[c] + tmrs2eACP[c] -> myrsACP[c] + nad[c]	Fatty acid synthesis	1000	0	0	0	0	0	0	0	0	0	0	0
EAR14M15x	14-methyl-trans-pentadec-2-enoyl-ACPNAD+ oxidoreductase (A-specific)	14mtpentdec2eACP[c] + h[c] + nadh[c] -> 14mpentdecACP[c] + nad[c]	Fatty acid synthesis	1000	0	0	0	0	0	0	0	0	0	0	0
EAR14M16x	14-methyl-trans-hexa-dec-2-enoyl-ACPNAD+ oxidoreductase (A-specific)	14mtpalm2eACP[c] + h[c] + nadh[c] -> 14mpalmACP[c] + nad[c]	Fatty acid synthesis	1000	0	-20.82775	-20.82775	-20.82775	-20.82775	-20.82775	-20.82775	-20.82775	-20.82775	-35.67948	-22.47794
EAR15M16x	15-methyl-trans-hexa-dec-2-enoyl-ACPNAD+ oxidoreductase (A-specific)	15mtpalm2eACP[c] + h[c] + nadh[c] -> 15mpalmACP[c] + nad[c]	Fatty acid synthesis	1000	0	0	0	0	0	0	0	0	0	0	0
EAR160x	enoyl-[acyl-carrier-protein] reductase (NADH) (n-C16:0)	h[c] + nadh[c] + tpalm2eACP[c] -> nad[c] + palmACP[c]	Fatty acid synthesis	1000	0	84.42543	84.42543	84.42543	84.42543	84.42542	84.42543	84.42543	84.42543	46.24238	80.18287
EAR180x	enoyl-[acyl-carrier-protein] reductase (NADH) (n-C18:0)	h[c] + nadh[c] + toctd2eACP[c] -> nad[c] + ocdcaACP[c]	Fatty acid synthesis	1000	0	-0.2369146	-0.2369146	-0.2369146	-0.2369146	-0.2369146	-0.2369146	-0.2369146	-0.2369147	-0.3327278	-0.2475605
EAR40x	enoyl-[acyl-carrier-protein] reductase (NADH) (n-C4:0)	but2eACP[c] + h[c] + nadh[c] -> butACP[c] + nad[c]	Fatty acid synthesis	1000	0	-0.2369146	-0.2369146	-0.2369146	-0.2369146	-0.2369146	-0.2369146	-0.2369146	-0.2369147	-0.3327278	-0.2475605
EAR4M5x	4-methyl-trans-pent-2-enoyl-ACPNAD+ oxidoreductase (A-specific)	4mtpent2eACP[c] + h[c] + nadh[c] -> 4mpentACP[c] + nad[c]	Fatty acid synthesis	1000	0	0	0	0	0	0	0	0	0	0	0
EAR4M6x	4-methyl-trans-hex-2-enoyl-ACPNAD+ oxidoreductase (A-specific)	4mthex2eACP[c] + h[c] + nadh[c] -> 4mhexACP[c] + nad[c]	Fatty acid synthesis	1000	0	0	0	0	0	0	0	0	0	0	0
EAR5M6x	5-methyl-trans-hex-2-enoyl-ACPNAD+ oxidoreductase (A-specific)	5mthex2eACP[c] + h[c] + nadh[c] -> 5mhexACP[c] + nad[c]	Fatty acid synthesis	1000	0	-3.451286	-3.451286	-3.451286	-3.451286	-3.451286	-3.451286	-3.451286	-3.451286	-1.649572	-3.251096
EAR60x	enoyl-[acyl-carrier-protein] reductase (NADH) (n-C6:0)	h[c] + nadh[c] + thex2eACP[c] -> hexACP[c] + nad[c]	Fatty acid synthesis	1000	0	0	0	0	0	0	0	0	0	0	0
EAR6M7x	6-methyl-trans-hept-2-enoyl-ACPNAD+ oxidoreductase (A-specific)	6mthept2eACP[c] + h[c] + nadh[c] -> 6mheptACP[c] + nad[c]	Fatty acid synthesis	1000	0	0	0	0	0	0	0	0	0	0	0
EAR6M8x	6-methyl-trans-oct-2-enoyl-ACPNAD+ oxidoreductase (A-specific)	6mtoct2eACP[c] + h[c] + nadh[c] -> 6mocACP[c] + nad[c]	Fatty acid synthesis	1000	0	-0.2369146	-0.2369146	-0.2369146	-0.2369146	-0.2369146	-0.2369146	-0.2369146	-0.2369147	-0.3327278	-0.2475605
EAR7M8x	7-methyl-trans-oct-2-enoyl-ACPNAD+ oxidoreductase (A-specific)	7mtoct2eACP[c] + h[c] + nadh[c] -> 7mocACP[c] + nad[c]	Fatty acid synthesis	1000	0	1000	1000	1000	1000	1000	1000	1000	1000	408.4751	934.275
EAR80x	enoyl-[acyl-carrier-protein] reductase (NADH) (n-C8:0)	h[c] + nadh[c] + toct2eACP[c] -> nad[c] + ocACP[c]	Fatty acid synthesis	1000	0	-0.2369146	-0.2369146	-0.2369146	-0.2369146	-0.2369146	-0.2369146	-0.2369146	-0.2369147	-0.3327278	-0.2475605
EAR8M10x	8-methyl-trans-dec-2-enoyl-ACPNAD+ oxidoreductase (A-specific)	8mtdec2eACP[c] + h[c] + nadh[c] -> 8mdcaACP[c] + nad[c]	Fatty acid synthesis	1000	0	0	0	0	0	0	0	0	0	0	0
EAR8M9x	8-methyl-trans-non-2-enoyl-ACPNAD+ oxidoreductase (A-specific)	8mtnon2eACP[c] + h[c] + nadh[c] -> 8mnonACP[c] + nad[c]	Fatty acid synthesis	1000	0	0	0	0	0	0	0	0	0	0	0
EAR9M10x	9-methyl-trans-dec-2-enoyl-ACPNAD+ oxidoreductase (A-specific)	9mtdec2eACP[c] + h[c] + nadh[c] -> 9mdcaACP[c] + nad[c]	Fatty acid synthesis	1000	0	-0.2369146	-0.2369146	-0.2369146	-0.2369146	-0.2369146	-0.2369146	-0.2369146	-0.2369147	-0.3327278	-0.2475605
EDA_R	2-dehydro-3-deoxy-D-gluconate-6-phosphate	2ddg6p[c] <=> g3p[c] + pyr[c]	Pentose phosphate pathway	1000	-1000	0	0	0	0	0	0	0	0	0	0
EHGLAT	L-Erythro-4-Hydroxyglutamate:2-Oxoglutarate Aminotransferase	akg[c] + e4hglu[c] -> 4h2oglt[c] + glu_L[c]	Arginine and proline metabolism	1000	0	0	0	0	0	0	0	0	0	0	0
ENO	Enolase	2pg[c] <=> h2o[c] + pep[c]	Glycolysis/gluconeogenesis	1000	-1000	0	0	0	0	0	0	0	0	0	0
ETHAAL	Ethanolamine ammonia-lyase	etha[c] -> acald[c] + nh4[c]	Cell wall biosynthesis	1000	0	552.96	552.9599	552.9599	552.96	552.9601	552.9599	552.96	552.9598	1000	602.6311
ETHAt2	Ethanolamine transport in via proton symport	etha[e] + h[e] -> etha[c] + h[c]	Transport, extracellular	1000	0	-0.2369146	-0.2369146	-0.2369146	-0.2369146	-0.2369146	-0.2369146	-0.2369146	-0.2369147	-0.3327278	-0.2475605
ETOHt2r	ethanol reversible transport via proton symport	etoh[e] + h[e] <=> etoh[c] + h[c]	Transport, extracellular	1000	-1000	-0.2369146	-0.2369146	-0.2369146	-0.2369146	-0.2369146	-0.2369146	-0.2369146	-0.2369147	-0.3327278	-0.2475605
EX_3mhis(e)	EX_3mhis[e]	3mhis[e] <=>	Exchange	1000	-1000	0	0	0	0	0	0	0	0	0	0
EX_4abut(e)	4-Aminobutanoate exchange	4abut[e] <=>	Exchange/demand reaction	1000	-1000	-0.7107439	-0.7107439	-0.7107439	-0.7107439	-0.7107439	-0.7107439	-0.7107439	-0.710744	-0.9981834	-0.7426816
EX_4hpro_LT(e)	EX_4hpro_LT[e]	4hpro_LT[e] <=>	Exchange	1000	-1000	898.1785	898.1784	898.1784	898.1785	898.1786	898.1784	898.1785	898.1783	1000	909.4919
EX_5htrp(e)	EX_5htrp[e]	5htrp[e] <=>	Exchange	1000	-1000	0	0	0	0	0	0	0	0	-416.3512	-46.26124
EX_5mtc(e)	EX_5mtc[e]	5mtc[e] <=>	Exchange	1000	-1000	0	0	0	0	0	0	0	0	0	0
EX_Lcystin(e)	EX_Lcystin[e]	Lcystin[e] <=>	Exchange	1000	-1000	0	0	0	0	0	0	0	0	0	0
EX_Lkynr(e)	EX_Lkynr[e]	Lkynr[e] <=>	Exchange	1000	-1000	0	0	0	0	0	0	0	0	0	0
EX_Lpipecol(e)	EX_Lpipecol[e]	Lpipecol[e] <=>	Exchange	1000	-1000	0	0	0	0	0	0	0	0	0	0
EX_ac(e)	Acetate exchange	ac[e] <=>	Exchange/demand reaction	1000	-1000	0	0	0	0	0	0	0	0	490.6977	54.52196
EX_acald(e)	Acetaldehyde exchange	acald[e] <=>	Exchange/demand reaction	1000	-1000	0	0	0	0	0	0	0	0	0	0
EX_acgam(e)	N-Acetyl-D-glucosamine exchange	acgam[e] <=>	Exchange/demand reaction	1000	-1000	-19.69222	-19.69226	-19.69226	-19.69222	-19.69218	-19.69226	-19.69222	-19.6923	0	-17.50422
EX_acorn(e)	EX_acorn[e]	acorn[e] <=>	Exchange	1000	-1000	-47.23689	-47.23689	-47.23689	-47.23689	-47.23689	-47.23689	-47.23689	-47.23689	0	-41.98835
EX_actyr(e)	EX_actyr[e]	actyr[e] <=>	Exchange	1000	-1000	0	0	0	0	0	0	0	0	0	0
EX_ade(e)	EX_ade[e]	ade[e] <=>	Exchange	1000	-1000	0	0	0	0	0	0	0	0	0	0
EX_adn(e)	EX_adn[e]	adn[e] <=>	Exchange	1000	-1000	0	0	0	0	0	0	0	0	0	0
EX_ala_B(e)	EX_ala_B[e]	ala_B[e] <=>	Exchange	1000	-1000	2.696886	2.696886	2.696886	2.696886	2.696886	2.696886	2.696886	2.696886	417.5424	48.79083
EX_alaasp(e)	L-alanyl-L-aspartate exchange	alaasp[e] <=>	Exchange/demand reaction	1000	-1000	0	0	0	0	0	0	0	0	0	0
EX_alagln(e)	L-alanyl-L-glutamine exchange	alagln[e] <=>	Exchange/demand reaction	1000	-1000	-3.451286	-3.451286	-3.451286	-3.451286	-3.451286	-3.451286	-3.451286	-3.451286	-1.649572	-3.251096
EX_alaglu(e)	L-alanyl-L-glutamate exchange	alaglu[e] <=>	Exchange/demand reaction	1000	-1000	-11.24232	-11.24231	-11.24231	-11.24232	-11.24234	-11.24231	-11.24232	-11.2423	0	-9.99317
EX_alagly(e)	L-alanylglycine exchange	alagly[e] <=>	Exchange/demand reaction	1000	-1000	0	0	0	0	0	0	0	0	0	0
EX_alahis(e)	L-alanyl-L-histidine exchange	alahis[e] <=>	Exchange/demand reaction	1000	-1000	-14.42217	-14.42214	-14.42214	-14.42217	-14.42219	-14.42214	-14.42217	-14.42212	-9.733892	-13.90124
EX_alaleu(e)	L-alanyl-L-leucine exchange	alaleu[e] <=>	Exchange/demand reaction	1000	-1000	-3.373864	-3.37384	-3.37384	-3.373864	-3.373887	-3.37384	-3.373864	-3.373817	0	-2.99898
EX_alathr(e)	L-alanyl-L-threonine exchange	alathr[e] <=>	Exchange/demand reaction	1000	-1000	0	0	0	0	0	0	0	0	0	0
EX_allop(e)	EX_allop[e]	allop[e] <=>	Exchange	1000	-1000	-5.094035	-5.094012	-5.094012	-5.094035	-5.094059	-5.094012	-5.094035	-5.093989	-4.747562	-5.055528
EX_alltn(e)	Allantoin exchange	alltn[e] <=>	Exchange/demand reaction	1000	-1000	0	0	0	0	0	0	0	0	0	0
EX_amp(e)	EX_amp[e]	amp[e] <=>	Exchange	1000	-1000	-339.6232	-339.6232	-339.6232	-339.6232	-339.6232	-339.6232	-339.6232	-339.6232	-1000	-412.9984
EX_arab_L(e)	L-Arabinose exchange	arab_L[e] <=>	Exchange/demand reaction	1000	-1000	-794.5211	-794.5209	-794.5209	-794.5211	-794.5213	-794.5209	-794.5211	-794.5207	509.3023	-649.6518
EX_arbt(e)	Arbutin exchange	arbt[e] <=>	Exchange/demand reaction	1000	-1000	0	0	0	0	0	0	0	0	0	0
EX_arg_L(e)	L-Arginine exchange	arg_L[e] <=>	Exchange/demand reaction	1000	-1000	-6.691897	-6.691897	-6.691897	-6.691897	-6.691897	-6.691897	-6.691897	-6.691898	-3.789471	-6.369405
EX_arsenb(e)	Arsenobetaine exchange	arsenb[e] <=>	Exchange/demand reaction	1000	-1000	520.6304	520.6303	520.6303	520.6304	520.6304	520.6303	520.6304	520.6302	943.5813	567.6249
EX_asn_L(e)	EX_asn_L[e]	asn_L[e] <=>	Exchange	1000	-1000	-27.36885	-27.36885	-27.36885	-27.36885	-27.36885	-27.36885	-27.36885	-27.36885	-16.01745	-26.10758
EX_biomass(e)	EX Biomass c0	biomass[c] <=>	Exchange/demand reaction	1000	-1000	-0.2369146	-0.2369146	-0.2369146	-0.2369146	-0.2369146	-0.2369146	-0.2369146	-0.2369147	-0.3327278	-0.2475605
EX_btn(e)	Biotin exchange	btn[e] <=>	Exchange/demand reaction	1000	-1000	-146.2178	-146.2177	-146.2177	-146.2178	-146.2178	-146.2177	-146.2178	-146.2176	1000	-18.86021
EX_ca2(e)	Calcium exchange	ca2[e] <=>	Exchange/demand reaction	1000	-1000	0	0	0	0	0	0	0	0	0	0
EX_carn(e)	EX_carn[e]	carn[e] <=>	Exchange	1000	-1000	-24.46199	-24.46201	-24.46201	-24.46199	-24.46196	-24.46201	-24.46199	-24.46204	-10.17834	-22.87493
EX_cd2(e)	Cadmium exchange	cd2[e] <=>	Exchange/demand reaction	1000	-1000	0	0	0	0	0	0	0	0	25.5814	2.842377
EX_cellb(e)	Cellobiose exchange	cellb[e] <=>	Exchange/demand reaction	1000	-1000	0	0	0	0	0	0	0	0	0	0
EX_cgly(e)	Cys-Gly exchange	cgly[e] <=>	Exchange/demand reaction	1000	-1000	0	0	0	0	0	0	0	0	0	0
EX_chol(e)	exchange reaction for Choline	chol[e] <=>	Exchange/demand reaction	1000	-1000	0	0	0	0	0	0	0	0	0	0
EX_chols(e)	Choline sulfate exchange	chols[e] <=>	Exchange/demand reaction	1000	-1000	0	0	0	0	0	0	0	0	0	0
EX_citr_L(e)	EX_citr_L[e]	citr_L[e] <=>	Exchange	1000	-1000	-7.889535	-7.889559	-7.889559	-7.889535	-7.889511	-7.889559	-7.889535	-7.889583	0	-7.01293
EX_cl(e)	exchange reaction for Chloride	cl[e] <=>	Exchange/demand reaction	1000	-1000	0	0	0	0	0	0	0	0	-5.913966	-0.6571073
EX_cmp(e)	EX_cmp[e]	cmp[e] <=>	Exchange	1000	-1000	0	0	0	0	0	0	0	0	0	0
EX_co2(e)	CO2 exchange	co2[e] <=>	Exchange/demand reaction	1000	-1000	0	0	0	0	0	0	0	0	0	0
EX_cobalt2(e)	Co2+ exchange	cobalt2[e] <=>	Exchange/demand reaction	1000	-1000	-0.2369146	-0.2369146	-0.2369146	-0.2369146	-0.2369146	-0.2369146	-0.2369146	-0.2369147	-0.3327278	-0.2475605
EX_creat(e)	EX_creat[e]	creat[e] <=>	Exchange	1000	-1000	-0.2369146	-0.2369146	-0.2369146	-0.2369146	-0.2369146	-0.2369146	-0.2369146	-0.2369147	-0.3327278	-0.2475605
EX_crn(e)	exchange reaction for L-Carnitine	crn[e] <=>	Exchange/demand reaction	1000	-1000	0	0	0	0	0	0	0	0	0	0
EX_crtn(e)	EX_crtn[e]	crtn[e] <=>	Exchange	1000	-1000	0	0	0	0	0	0	0	0	0	0
EX_csn(e)	EX_csn[e]	csn[e] <=>	Exchange	1000	-1000	-0.4738293	-0.4738293	-0.4738293	-0.4738293	-0.4738292	-0.4738293	-0.4738293	-0.4738293	0	-0.4211816
EX_ctbt(e)	Crotonobetaine exchange	ctbt[e] <=>	Exchange/demand reaction	1000	-1000	1000	1000	1000	1000	1000	1000	1000	1000	145.2086	905.0232
EX_cu2(e)	Cu2+ exchange	cu2[e] <=>	Exchange/demand reaction	1000	-1000	0	0	0	0	0	0	0	0	0	0
EX_dextrin(e)	Dextrin exchange	dextrin[e] <=>	Exchange/demand reaction	1000	-1000	20.82775	20.82775	20.82775	20.82775	20.82775	20.82775	20.82775	20.82775	35.67948	22.47794
EX_drib(e)	Deoxyribose exchange	drib[e] <=>	Exchange/demand reaction	1000	-1000	0	0	0	0	0	0	0	0	0	0
EX_etha(e)	Ethanolamine exchange	etha[e] <=>	Exchange/demand reaction	1000	-1000	-13.04542	-13.04542	-13.04542	-13.04542	-13.04542	-13.04542	-13.04542	-13.04542	-8.147445	-12.5012
EX_etoh(e)	Ethanol exchange	etoh[e] <=>	Exchange/demand reaction	1000	-1000	-0.2369146	-0.2369146	-0.2369146	-0.2369146	-0.2369146	-0.2369146	-0.2369146	-0.2369147	-0.3327278	-0.2475605
EX_fe2(e)	Exchange of Iron (Fe2+)	fe2[e] <=>	Exchange/demand reaction	1000	-1000	0	0	0	0	0	0	0	0	0	0
EX_fe3(e)	Fe3+ exchange	fe3[e] <=>	Exchange/demand reaction	1000	-1000	-0.4738293	-0.4738293	-0.4738293	-0.4738293	-0.4738292	-0.4738293	-0.4738293	-0.4738293	-0.6654556	-0.4951211
EX_fecrm(e)	Ferrichrome exchange	fecrm[e] <=>	Exchange/demand reaction	1000	-1000	0	0	0	0	0	0	0	0	0	0
EX_fol(e)	exchange reaction for Folate	fol[e] <=>	Exchange/demand reaction	1000	-1000	-10.46979	-10.46982	-10.46982	-10.46979	-10.46977	-10.46982	-10.46979	-10.46984	-2.698849	-9.606365
EX_for(e)	Formate exchange	for[e] <=>	Exchange/demand reaction	1000	-1000	-0.2369146	-0.2369146	-0.2369146	-0.2369146	-0.2369146	-0.2369146	-0.2369146	-0.2369147	-0.3327278	-0.2475605
EX_fru(e)	exchange reaction for D-Fructose	fru[e] <=>	Exchange/demand reaction	1000	-1000	-0.7107439	-0.7107439	-0.7107439	-0.7107439	-0.7107439	-0.7107439	-0.7107439	-0.710744	-0.3327278	-0.6687421
EX_gal(e)	exchange reaction for D-Galactose	gal[e] <=>	Exchange/demand reaction	1000	-1000	0	0	0	0	0	0	0	0	689.4861	76.60956
EX_galctn_D(e)	EX_galctn_D[e]	galctn_D[e] <=>	Exchange	1000	-1000	-0.7107439	-0.7107439	-0.7107439	-0.7107439	-0.7107439	-0.7107439	-0.7107439	-0.710744	-0.9981834	-0.7426816
EX_galt(e)	Galactitol exchange	galt[e] <=>	Exchange/demand reaction	1000	-1000	0	0	0	0	0	0	0	0	0	0
EX_gam(e)	exchange reaction for D-Glucosamine	gam[e] <=>	Exchange/demand reaction	1000	-1000	0	0	0	0	0	0	0	0	0	0
EX_gbbtn(e)	gamma-butyrobetaine exchange	gbbtn[e] <=>	Exchange/demand reaction	1000	-1000	-0.2369146	-0.2369146	-0.2369146	-0.2369146	-0.2369146	-0.2369146	-0.2369146	-0.2369147	-0.3327278	-0.2475605
EX_glc_D(e)	D-Glucose exchange	glc_D[e] <=>	Exchange/demand reaction	1000	-1000	-0.2369146	-0.2369146	-0.2369146	-0.2369146	-0.2369146	-0.2369146	-0.2369146	-0.2369147	-0.3327278	-0.2475605
EX_glcn(e)	D-Gluconate exchange	glcn[e] <=>	Exchange/demand reaction	1000	-1000	-0.2369146	-0.2369146	-0.2369146	-0.2369146	-0.2369146	-0.2369146	-0.2369146	-0.2369147	-0.3327278	-0.2475605
EX_gln_L(e)	exchange reaction for L-glutamine	gln_L[e] <=>	Exchange/demand reaction	1000	-1000	0	0	0	0	0	0	0	0	-58.13953	-6.459948
EX_glu_L(e)	L-Glutamate exchange	glu_L[e] <=>	Exchange/demand reaction	1000	-1000	0	0	0	0	0	0	0	0	32.55814	3.617571
EX_glyasn(e)	Glycyl-L-asparagine exchange	glyasn[e] <=>	Exchange/demand reaction	1000	-1000	0	0	0	0	0	0	0	0	21.35486	2.372762
EX_glyasp(e)	Glycyl-L-aspartate exchange	glyasp[e] <=>	Exchange/demand reaction	1000	-1000	0	0	0	0	0	0	0	0	0	0
EX_glyb(e)	Glycine betaine exchange	glyb[e] <=>	Exchange/demand reaction	1000	-1000	-0.2369146	-0.2369146	-0.2369146	-0.2369146	-0.2369146	-0.2369146	-0.2369146	-0.2369147	-0.3327278	-0.2475605
EX_glyc(e)	Glycerol exchange	glyc[e] <=>	Exchange/demand reaction	1000	-1000	0	0	0	0	0	0	0	0	0	0
EX_glyc3p(e)	Exchange of Glycerophosphoric Acid	glyc3p[e] <=>	Exchange/demand reaction	1000	-1000	-3.985049	-3.985049	-3.985049	-3.985049	-3.985049	-3.985049	-3.985049	-3.985049	-2.520025	-3.822269
EX_glycys(e)	Gly-Cys exchange reaction	glycys[e] <=>	Exchange/demand reaction	1000	-1000	-10.18846	-10.18846	-10.18846	-10.18846	-10.18846	-10.18846	-10.18846	-10.18846	-5.134754	-9.626938
EX_glygln(e)	Glycyl-L-glutamine exchange	glygln[e] <=>	Exchange/demand reaction	1000	-1000	0	0	0	0	0	0	0	0	0	0
EX_glyglu(e)	Glycyl-L-glutamate exchange	glyglu[e] <=>	Exchange/demand reaction	1000	-1000	0	0	0	0	0	0	0	0	0	0
EX_glyleu(e)	Glycylleucine exchange	glyleu[e] <=>	Exchange/demand reaction	1000	-1000	144.9922	144.9922	144.9922	144.9922	144.9922	144.9922	144.9922	144.9921	-14.22971	127.3008
EX_glymet(e)	Glycyl-L-methionine exchange	glymet[e] <=>	Exchange/demand reaction	1000	-1000	0	0	0	0	0	0	0	0	0	0
EX_glyphe(e)	exchange reaction for glycylphenylalaine	glyphe[e] <=>	Exchange/demand reaction	1000	-1000	-0.2369146	-0.2369146	-0.2369146	-0.2369146	-0.2369146	-0.2369146	-0.2369146	-0.2369147	-0.3327278	-0.2475605
EX_glypro(e)	Glycylproline exchange	glypro[e] <=>	Exchange/demand reaction	1000	-1000	0	0	0	0	0	0	0	0	0	0
EX_glytyr(e)	Glycyl-L-tyrosine exchange	glytyr[e] <=>	Exchange/demand reaction	1000	-1000	0	0	0	0	0	0	0	0	0	0
EX_gsn(e)	EX_gsn[e]	gsn[e] <=>	Exchange	1000	-1000	0	0	0	0	0	0	0	0	0	0
EX_h(e)	exchange reaction for proton	h[e] <=>	Exchange/demand reaction	1000	-1000	0	0	0	0	0	0	0	0	0	0
EX_h2o(e)	H2O exchange	h2o[e] <=>	Exchange/demand reaction	1000	-1000	0	0	0	0	0	0	0	0	0	0
EX_hg2(e)	Hg2+ exchange	hg2[e] <=>	Exchange/demand reaction	1000	-1000	0	0	0	0	0	0	0	0	0	0
EX_his_L(e)	exchange reaction for L-histidine	his_L[e] <=>	Exchange/demand reaction	1000	-1000	0	0	0	0	0	0	0	0	0	0
EX_hmcr(e)	EX_hmcr[e]	hmcr[e] <=>	Exchange	1000	-1000	0	0	0	0	0	0	0	0	0	0
EX_hxan(e)	Hypoxanthine exchange	hxan[e] <=>	Exchange/demand reaction	1000	-1000	0	0	0	0	0	0	0	0	0	0
EX_ile_L(e)	L-Isoleucine exchange	ile_L[e] <=>	Exchange/demand reaction	1000	-1000	0	0	0	0	0	0	0	0	0	0
EX_ins(e)	EX_ins[e]	ins[e] <=>	Exchange	1000	-1000	0	0	0	0	0	0	0	0	0	0
EX_k(e)	K+ exchange	k[e] <=>	Exchange/demand reaction	1000	-1000	188.4314	188.4314	188.4314	188.4314	188.4314	188.4314	188.4314	188.4314	214.7186	191.3522
EX_lac_L(e)	L-Lactate exchange	lac_L[e] <=>	Exchange/demand reaction	1000	-1000	0	0	0	0	0	0	0	0	416.3512	46.26124
EX_lcts(e)	Lactose exchange	lcts[e] <=>	Exchange/demand reaction	1000	-1000	195.6581	195.6581	195.6581	195.6581	195.6581	195.6581	195.6581	195.6581	294.8995	206.6849
EX_leu_L(e)	L-Leucine exchange	leu_L[e] <=>	Exchange/demand reaction	1000	-1000	0	0	0	0	0	0	0	0	0	0
EX_malt(e)	Maltose exchange	malt[e] <=>	Exchange/demand reaction	1000	-1000	0	0	0	0	0	0	0	0	0	0
EX_malthx(e)	Maltohexaose exchange	malthx[e] <=>	Exchange/demand reaction	1000	-1000	0.2369146	0.2369146	0.2369146	0.2369146	0.2369146	0.2369146	0.2369146	0.2369147	0.3327278	0.2475605
EX_malttr(e)	Maltotriose exchange	malttr[e] <=>	Exchange/demand reaction	1000	-1000	0.2369146	0.2369146	0.2369146	0.2369146	0.2369146	0.2369146	0.2369146	0.2369147	0.3327278	0.2475605
EX_man(e)	exchange reaction for D-Mannose	man[e] <=>	Exchange/demand reaction	1000	-1000	0	0	0	0	0	0	0	0	0	0
EX_met_D(e)	D-Methionine exchange	met_D[e] <=>	Exchange/demand reaction	1000	-1000	0	0	0	0	0	0	0	0	0	0
EX_met_L(e)	L-Methionine exchange	met_L[e] <=>	Exchange/demand reaction	1000	-1000	0	0	0	0	0	0	0	0	0	0
EX_metala(e)	L-methionyl-L-alanine exchange	metala[e] <=>	Exchange/demand reaction	1000	-1000	0.2369146	0.2369146	0.2369146	0.2369146	0.2369146	0.2369146	0.2369146	0.2369147	0.3327278	0.2475605
EX_metsox_R_L(e)	L-methionine-R-sulfoxide exchange	metsox_R_L[e] <=>	Exchange/demand reaction	1000	-1000	0	0	0	0	0	0	0	0	0	0
EX_metsox_S_L(e)	L-Methionine S-oxide exchange	metsox_S_L[e] <=>	Exchange/demand reaction	1000	-1000	0.7107439	0.7107439	0.7107439	0.7107439	0.7107439	0.7107439	0.7107439	0.710744	0.9981834	0.7426816
EX_mg2(e)	Mg exchange	mg2[e] <=>	Exchange/demand reaction	1000	-1000	0	0	0	0	0	0	0	0	0	0
EX_mn2(e)	Mn2+ exchange	mn2[e] <=>	Exchange/demand reaction	1000	-1000	-898.1785	-898.1784	-898.1784	-898.1785	-898.1786	-898.1784	-898.1785	-898.1783	-1000	-909.4919
EX_mnl(e)	D-Mannitol exchange	mnl[e] <=>	Exchange/demand reaction	1000	-1000	0	0	0	0	0	0	0	0	0	0
EX_na1(e)	exchange reaction for Sodium	na1[e] <=>	Exchange/demand reaction	1000	-1000	0	0	0	0	0	0	0	0	0	0
EX_nac(e)	Nicotinate exchange	nac[e] <=>	Exchange/demand reaction	1000	-1000	0.1776773	0.1776773	0.1776773	0.1776773	0.1776772	0.1776773	0.1776773	0.1776778	0.2484183	0.1855375
EX_ncam(e)	EX_ncam[e]	ncam[e] <=>	Exchange	1000	-1000	0.296152	0.2961519	0.2961519	0.296152	0.296152	0.2961519	0.296152	0.2961515	0.4170373	0.3095836
EX_nh4(e)	Ammonia exchange	nh4[e] <=>	Exchange/demand reaction	1000	-1000	0.004524862	0.004519324	0.004519324	0.004524862	0.004531612	0.004519324	0.004524862	0.004473836	20.6894	2.302838
EX_nrpphr(e)	EX_nrpphr[e]	nrpphr[e] <=>	Exchange	1000	-1000	0	0	0	0	0	0	0	0	0	0
EX_o2(e)	exchange reaction for oxugen	o2[e] <=>	Exchange/demand reaction	1000	-1000	0.4738293	0.4738293	0.4738293	0.4738293	0.4738292	0.4738293	0.4738293	0.4738293	0.6654556	0.4951211
EX_orn(e)	Ornithine exchange	orn[e] <=>	Exchange/demand reaction	1000	-1000	0	0	0	0	0	0	0	0	0	0
EX_pb(e)	Lead exchange	pb[e] <=>	Exchange/demand reaction	1000	-1000	0	0	0	0	0	0	0	0	416.3512	46.26124
EX_phe_L(e)	exchange reaction for L-phenylalanine	phe_L[e] <=>	Exchange/demand reaction	1000	-1000	0	0	0	0	0	0	0	0	0	0
EX_pheme(e)	exchange reaction for heme	pheme[e] <=>	Exchange/demand reaction	1000	-1000	0	0	0	0	0	0	0	0	0	0
EX_pi(e)	Phosphate exchange	pi[e] <=>	Exchange/demand reaction	1000	-1000	0	0	0	0	0	0	0	0	0	0
EX_pnto_R(e)	(R)-Pantothenate exchange	pnto_R[e] <=>	Exchange/demand reaction	1000	-1000	0	0	0	0	0	0	0	0	0	0
EX_ppt(e)	Phosphonate exchange	ppt[e] <=>	Exchange/demand reaction	1000	-1000	17.01039	17.01039	17.01039	17.01039	17.01039	17.01039	17.01039	17.01039	13.27787	16.59567
EX_pro_L(e)	L-Proline exchange	pro_L[e] <=>	Exchange/demand reaction	1000	-1000	0	0	0	0	0	0	0	0	0	0
EX_ptrc(e)	Exchange of 1,4-butanediammonium	ptrc[e] <=>	Exchange/demand reaction	1000	-1000	0	0	0	0	0	0	0	0	0	0
EX_pydam(e)	EX_pydam[e]	pydam[e] <=>	Exchange	1000	-1000	0	0	0	0	0	0	0	0	0	0
EX_q8(e)	Ubiquinone-8 exchange	q8[e] <=>	Exchange/demand reaction	1000	-1000	0.05584519	0.05583218	0.05583218	0.05584519	0.05584275	0.05583218	0.05584519	0.05579797	0.1186423	0.06281279
EX_rib_D(e)	exchange reaction for ribose	rib_D[e] <=>	Exchange/demand reaction	1000	-1000	0	0	0	0	0	0	0	0	0	0
EX_ribflv(e)	exchange reaction for Riboflavin	ribflv[e] <=>	Exchange/demand reaction	1000	-1000	0	0	0	0	0	0	0	0	0	0
EX_salcn(e)	Salicin exchange	salcn[e] <=>	Exchange/demand reaction	1000	-1000	0	0	0	0	0	0	0	0	0	0
EX_sbt_D(e)	d_Sorbitol exchange	sbt_D[e] <=>	Exchange/demand reaction	1000	-1000	2.696886	2.696886	2.696886	2.696886	2.696886	2.696886	2.696886	2.696886	1.441784	2.55743
EX_ser_L(e)	EX_ser_L[e]	ser_L[e] <=>	Exchange	1000	-1000	0	0	0	0	0	0	0	0	0	0
EX_sheme(e)	Siroheme exchange	sheme[e] <=>	Exchange/demand reaction	1000	-1000	0	0	0	0	0	0	0	0	0	0
EX_so4(e)	Sulfate exchange	so4[e] <=>	Exchange/demand reaction	1000	-1000	3.595848	3.595848	3.595848	3.595848	3.595848	3.595848	3.595848	3.595848	1.922425	3.409912
EX_spmd(e)	Exchange of spermidine(3+)	spmd[e] <=>	Exchange/demand reaction	1000	-1000	0	0	0	0	0	0	0	0	0	0
EX_strch1(e)	starch, structure 1 (1,6-{7[1,4-Glc], 4[1,4-Glc]}) exchange	strch1[e] <=>	Exchange/demand reaction	1000	-1000	0	0	0	0	0	0	0	0	0	0
EX_strch2(e)	exchange reaction for starch, structure 2 (1,6-{2[1,4-Glc], [1,4-Glc]})	strch2[e] <=>	Exchange/demand reaction	1000	-1000	0	0	0	0	0	0	0	0	0	0
EX_succ(e)	Succinate exchange	succ[e] <=>	Exchange/demand reaction	1000	-1000	3.595848	3.595848	3.595848	3.595848	3.595848	3.595848	3.595848	3.595848	1.922425	3.409912
EX_sucr(e)	Sucrose exchange	sucr[e] <=>	Exchange/demand reaction	1000	-1000	20.58376	20.58376	20.58376	20.58376	20.58376	20.58376	20.58376	20.58376	35.32827	22.22204
EX_thm(e)	exchange reaction for Thiamin	thm[e] <=>	Exchange/demand reaction	1000	-1000	-172.712	-172.712	-172.712	-172.712	-172.712	-172.712	-172.712	-172.712	-44.66934	-158.485
EX_thr_L(e)	EX_thr_L[e]	thr_L[e] <=>	Exchange	1000	-1000	133.25	133.25	133.25	133.25	133.25	133.25	133.25	133.2501	0	118.4445
EX_tre(e)	Trehalose exchange	tre[e] <=>	Exchange/demand reaction	1000	-1000	0	0	0	0	0	0	0	0	0	0
EX_trp_L(e)	L-Tryptophan exchange	trp_L[e] <=>	Exchange/demand reaction	1000	-1000	0	0	0	0	0	0	0	0	0	0
EX_tyr_L(e)	L-Tyrosine exchange	tyr_L[e] <=>	Exchange/demand reaction	1000	-1000	0	0	0	0	0	0	0	0	0	0
EX_ump(e)	EX_ump[e]	ump[e] <=>	Exchange	1000	-1000	0	0	0	0	0	0	0	0	0	0
EX_ura(e)	Uracil exchange	ura[e] <=>	Exchange/demand reaction	1000	-1000	0	0	0	0	0	0	0	0	0	0
EX_urate(e)	EX_urate[e]	urate[e] <=>	Exchange	1000	-1000	0	0	0	0	0	0	0	0	0	0
EX_urea(e)	Urea exchange	urea[e] <=>	Exchange/demand reaction	1000	-1000	0	0	0	0	0	0	0	0	0	0
EX_uri(e)	EX_uri[e]	uri[e] <=>	Exchange	1000	-1000	-1.227209e-06	-1.200975e-06	-1.200975e-06	-1.227209e-06	-1.206741e-06	-1.200975e-06	-1.227209e-06	-1.184129e-06	186.6843	20.7427
EX_val_L(e)	L-Valine exchange	val_L[e] <=>	Exchange/demand reaction	1000	-1000	0	0	0	0	0	0	0	0	7.65151	0.8501677
EX_xan(e)	Xanthine exchange	xan[e] <=>	Exchange/demand reaction	1000	-1000	1.22721e-06	1.200976e-06	1.200976e-06	1.22721e-06	1.206742e-06	1.200976e-06	1.22721e-06	1.18413e-06	182.1535	20.23927
EX_xtsn(e)	EX_xtsn[e]	xtsn[e] <=>	Exchange	1000	-1000	-6.216414	-6.216414	-6.216414	-6.216414	-6.216414	-6.216414	-6.216414	-6.216414	-4.530818	-6.029126
EX_zn2(e)	Zinc exchange	zn2[e] <=>	Exchange/demand reaction	1000	-1000	-6.216413	-6.216413	-6.216413	-6.216413	-6.216412	-6.216413	-6.216413	-6.216413	-191.2151	-26.77182
FACOAL140i	Fatty-Acid- Coenzyme A Ligase (Tetradecanoate)	atp[c] + coa[c] + ttdca[c] -> amp[c] + ppi[c] + tdcoa[c]	Fatty acid synthesis	1000	0	0	0	0	0	0	0	0	0	0	0
FACOAL160i	C160 Fatty Acid Activation	atp[c] + coa[c] + hdca[c] -> amp[c] + pmtcoa[c] + ppi[c]	Fatty acid synthesis	1000	0	0	0	0	0	0	0	0	0	0	0
FACOAL161	Fatty-Acid- Coenzyme A Ligase (Hexadecenoate)	atp[c] + coa[c] + hdcea[c] <=> amp[c] + hdcoa[c] + ppi[c]	Fatty acid synthesis	1000	-1000	18.64924	18.64924	18.64924	18.64924	18.64924	18.64924	18.64924	18.64924	18.12327	18.5908
FACOAL180i	C180 Fatty Acid Activation	atp[c] + coa[c] + ocdca[c] -> amp[c] + ppi[c] + stcoa[c]	Fatty acid synthesis	1000	0	0	0	0	0	0	0	0	0	0	0
FACOAL181i	C181 Fatty Acid Activation	atp[c] + coa[c] + ocdcea[c] -> amp[c] + odecoa[c] + ppi[c]	Fatty acid synthesis	1000	0	0	0	0	0	0	0	0	0	0	0
FACOALAI15	fatty-acid--CoA ligase (ANTEISO15)	atp[c] + coa[c] + fa4[c] <=> aipdcoa[c] + amp[c] + ppi[c]	Fatty acid synthesis	1000	-1000	1000	1000	1000	1000	1000	1000	1000	1000	1000	1000
FACOALAI17	fatty-acid--CoA ligase (ANTEISO17)	atp[c] + coa[c] + fa12[c] <=> aihpdcoa[c] + amp[c] + ppi[c]	Fatty acid synthesis	1000	-1000	0	0	0	0	0	0	0	0	0	0
FACOALI14	fatty-acid--CoA ligase (ISO14)	atp[c] + coa[c] + fa1[c] <=> amp[c] + itdcoa[c] + ppi[c]	Fatty acid synthesis	1000	-1000	0	0	0	0	0	0	0	0	0	0
FACOALI15	fatty-acid--CoA ligase (ISO15)	atp[c] + coa[c] + fa3[c] <=> amp[c] + ipdcoa[c] + ppi[c]	Fatty acid synthesis	1000	-1000	0	0	0	0	0	0	0	0	0	0
FACOALI16	fatty-acid--CoA ligase (ISO16)	atp[c] + coa[c] + fa6[c] <=> amp[c] + ihdcoa[c] + ppi[c]	Fatty acid synthesis	1000	-1000	0	0	0	0	0	0	0	0	0	0
FACOALI17	fatty-acid--CoA ligase (ISO17)	atp[c] + coa[c] + fa11[c] <=> amp[c] + ihpdcoa[c] + ppi[c]	Fatty acid synthesis	1000	-1000	17.01039	17.01039	17.01039	17.01039	17.01039	17.01039	17.01039	17.01039	20.92938	17.44583
FBA	Fructose-Bisphosphate Aldolase	fdp[c] <=> dhap[c] + g3p[c]	Glycolysis/gluconeogenesis	1000	-1000	0.4738293	0.4738293	0.4738293	0.4738293	0.4738292	0.4738293	0.4738293	0.4738293	0.6654556	0.4951211
FBA2	D-Fructose 1-Phosphate D-Glyceraldehyde-3-Phosphate-Lyase	f1p[c] <=> dhap[c] + glyald[c]	Fructose and mannose metabolism	1000	-1000	2.247945	2.24803	2.24803	2.247945	2.247861	2.24803	2.247945	2.248114	1.480524	2.162714
FBA3	Sedoheptulose 1,7-bisphosphate D-glyceraldehyde-3-phosphate-lyase	s17bp[c] <=> dhap[c] + e4p[c]	Pentose phosphate pathway	1000	-1000	-236.4463	-236.4463	-236.4463	-236.4463	-236.4464	-236.4463	-236.4463	-236.4463	-110.2566	-222.4252
FBP	Fructose-Bisphosphatase	fdp[c] + h2o[c] -> f6p[c] + pi[c]	Glycolysis/gluconeogenesis	1000	0	248.1153	248.1153	248.1153	248.1153	248.1153	248.1153	248.1153	248.1152	112.978	233.1
FCLTc	Ferrochelatase, Cytosol	fe2[c] + ppp9[c] -> 2 h[c] + pheme[c]	Heme synthesis	1000	0	0	0	0	0	0	0	0	0	0	0
FE2abc	iron (II) transport via ABC system	atp[c] + fe2[e] + h2o[c] -> adp[c] + fe2[c] + h[c] + pi[c]	Transport, extracellular	1000	0	0	0	0	0	0	0	0	0	0	0
FE3abc	iron (III) transport via ABC system	atp[c] + fe3[e] + h2o[c] -> adp[c] + fe3[c] + h[c] + pi[c]	Transport, extracellular	1000	0	0	0	0	0	0	0	0	0	0	0
FECRMabc	Ferrichrome transport via ABC module	atp[c] + fecrm[e] + h2o[c] -> adp[c] + fecrm[c] + h[c] + pi[c]	Transport, extracellular	1000	0	0	0	0	0	0	0	0	0	0	0
FERO	Ferroxidase	4 fe2[c] + 4 h[c] + o2[c] -> 4 fe3[c] + 2 h2o[c]	Vitamin B2 metabolism	1000	0	0	0	0	0	0	0	0	0	0	0
FFSD	beta-fructofuranosidase	h2o[c] + suc6p[c] -> fru[c] + g6p[c]	Starch and sucrose metabolism	1000	0	0	0	0	0	0	0	0	0	0	0
FMNAT	FMN Adenylyltransferase	atp[c] + fmn[c] + h[c] -> fad[c] + ppi[c]	Vitamin B2 metabolism	1000	0	0	0	0	0	0	0	0	0	0	0
FMNRx	FMN reductase	fmn[c] + h[c] + nadh[c] -> fmnh2[c] + nad[c]	Vitamin B2 metabolism	1000	0	19.69222	19.69226	19.69226	19.69222	19.69218	19.69226	19.69222	19.6923	0	17.50422
FOLt	Folate Transport via Proton Symport	fol[e] + h[e] <=> fol[c] + h[c]	Transport, extracellular	1000	-1000	0	0	0	0	0	0	0	0	0	0
FOMETR	aminomethyltransferase	5fthf[c] + h[c] <=> h2o[c] + methf[c]	Folate metabolism	1000	-1000	0	0	0	0	0	0	0	0	0	0
FORt2r	formate transport in via proton symport	for[e] + h[e] <=> for[c] + h[c]	Transport, extracellular	1000	-1000	0.2369146	0.2369146	0.2369146	0.2369146	0.2369146	0.2369146	0.2369146	0.2369147	0.3327278	0.2475605
FPGS7	Folylpolyglutamate Synthetase (10Fthf)	10fthf[c] + atp[c] + 4 glu_L[c] -> 10fthf5glu[c] + adp[c] + 3 h2o[c] + h[c] + pi[c]	Folate metabolism	1000	0	0	0	0	0	0	0	0	0	0	0
FPGS_tm	TetrahydrofolateL-glutamate gamma-ligase (ADP-forming)	atp[c] + glu_L[c] + thf[c] -> adp[c] + h[c] + pi[c] + thfglu[c]	Folate metabolism	1000	0	-98.56028	-98.56026	-98.56026	-98.56028	-98.56029	-98.56026	-98.56028	-98.56025	-18.67152	-89.68374
FRD2	fumarate reductase	fum[c] + mql8[c] -> mqn8[c] + succ[c]	Citric acid cycle	1000	0	0	0	0	0	0	0	0	0	0	0
FRD3	fumarate reductase	2dmmql8[c] + fum[c] -> 2dmmq8[c] + succ[c]	Citric acid cycle	1000	0	85.64716	85.64715	85.64715	85.64716	85.64716	85.64715	85.64716	85.64715	-11.72529	74.82799
FRD7	fumarate reductase	fum[c] + q8h2[c] -> q8[c] + succ[c]	Citric acid cycle	1000	0	0	0	0	0	0	0	0	0	0	0
FRDO	frdo	fdxrd[c] + nadp[c] -> fdxox[c] + h[c] + nadph[c]	Respiration	1000	0	0	0	0	0	0	0	0	0	0	0
FRTT	Farnesyltranstransferase	frdp[c] + ipdp[c] -> ggdp[c] + ppi[c]	Cholesterol metabolism	1000	0	0	0	0	0	0	0	0	0	0	0
FRUK	fructose-1-phosphate kinase	atp[c] + f1p[c] -> adp[c] + fdp[c] + h[c]	Glycolysis/gluconeogenesis	1000	0	0	0	0	0	0	0	0	0	0	0
FRUpts	D-fructose transport via PEP:Pyr PTS	fru[e] + pep[c] -> f1p[c] + pyr[c]	Transport, extracellular	1000	0	0	0	0	0	0	0	0	0	0	0
FT	Farnesyltranstransferase (Trans, Trans, Cis-Geranylgeranyl Diphosphate-Generating)	frdp[c] + ipdp[c] -> ppi[c] + ttc_ggdp[c]	Cholesterol metabolism	1000	0	0	0	0	0	0	0	0	0	0	0
FTHFCL	5-Formethyltetrahydrofolate Cyclo-Ligase	5fthf[c] + atp[c] -> adp[c] + methf[c] + pi[c]	Folate metabolism	1000	0	0	0	0	0	0	0	0	0	0	0
FTHFL	Formate-Tetrahydrofolate Ligase	atp[c] + for[c] + thf[c] -> 10fthf[c] + adp[c] + pi[c]	Folate metabolism	1000	0	0	0	0	0	0	0	0	0	0	0
FUM	Fumarase	fum[c] + h2o[c] <=> mal_L[c]	Citric acid cycle	1000	-1000	0	0	0	0	0	0	0	0	0	0
G1PACT	glucosamine-1-phosphate N-acetyltransferase	accoa[c] + gam1p[c] -> acgam1p[c] + coa[c] + h[c]	Cell wall biosynthesis	1000	0	3.451286	3.451286	3.451286	3.451286	3.451286	3.451286	3.451286	3.451286	1.649572	3.251096
G1PTT	Glucose-1-Phosphate Thymidylyltransferase	dttp[c] + g1p[c] + h[c] -> dtdpglu[c] + ppi[c]	Nucleotide sugar metabolism	1000	0	2.696886	2.696886	2.696886	2.696886	2.696886	2.696886	2.696886	2.696886	417.5424	48.79083
G1SAT	glutamate-1-semialdehyde aminotransferase	glu1sa[c] <=> 5aop[c]	Heme synthesis	1000	-1000	11.24232	11.24231	11.24231	11.24232	11.24234	11.24231	11.24232	11.2423	0	9.99317
G3PAT120	glycerol-3-phosphate acyltransferase (C12:0)	ddcaACP[c] + glyc3p[c] -> 1ddecg3p[c] + ACP[c]	Glycerophospholipid metabolism	1000	0	11.24232	11.24231	11.24231	11.24232	11.24234	11.24231	11.24232	11.2423	0	9.99317
G3PAT140	glycerol-3-phosphate acyltransferase (C14:0)	glyc3p[c] + myrsACP[c] -> 1tdecg3p[c] + ACP[c]	Glycerophospholipid metabolism	1000	0	0	0	0	0	0	0	0	0	0	0
G3PAT141	glycerol-3-phosphate acyltransferase (C14:1)	glyc3p[c] + tdeACP[c] -> 1tdec7eg3p[c] + ACP[c]	Glycerophospholipid metabolism	1000	0	0	0	0	0	0	0	0	0	0	0
G3PAT160	glycerol-3-phosphate acyltransferase (C16:0)	glyc3p[c] + palmACP[c] -> 1hdecg3p[c] + ACP[c]	Glycerophospholipid metabolism	1000	0	0	0	0	0	0	0	0	0	0	0
G3PAT161	glycerol-3-phosphate acyltransferase (C16:1)	glyc3p[c] + hdeACP[c] -> 1hdec9eg3p[c] + ACP[c]	Glycerophospholipid metabolism	1000	0	14.42217	14.42214	14.42214	14.42217	14.42219	14.42214	14.42217	14.42212	9.733892	13.90124
G3PAT180	glycerol-3-phosphate acyltransferase (C18:0)	glyc3p[c] + ocdcaACP[c] -> 1odecg3p[c] + ACP[c]	Glycerophospholipid metabolism	1000	0	14.42217	14.42214	14.42214	14.42217	14.42219	14.42214	14.42217	14.42212	9.733892	13.90124
G3PAT181	glycerol-3-phosphate acyltransferase (C18:1)	glyc3p[c] + octeACP[c] -> 1odec11eg3p[c] + ACP[c]	Glycerophospholipid metabolism	1000	0	3.373864	3.37384	3.37384	3.373864	3.373887	3.37384	3.373864	3.373817	0	2.99898
G3PATAI15	anteisopentadecanoyl-glycerol-3-phosphate O-acyltransferase	aipdcoa[c] + glyc3p[c] + h[c] -> 1aipdecg3p[c] + coa[c]	Glycerophospholipid metabolism	1000	0	3.373864	3.37384	3.37384	3.373864	3.373887	3.37384	3.373864	3.373817	0	2.99898
G3PATAI17	anteisoheptadecanoyl-glycerol-3-phosphate O-acyltransferase	aihpdcoa[c] + glyc3p[c] -> 1aihpdecg3p[c] + coa[c]	Glycerophospholipid metabolism	1000	0	0	0	0	0	0	0	0	0	963.7956	107.0884
G3PATI14	isotetradecanoyl-glycerol-3-phosphate O-acyltransferase	glyc3p[c] + h[c] + itdcoa[c] -> 1itdecg3p[c] + coa[c]	Glycerophospholipid metabolism	1000	0	0	0	0	0	0	0	0	0	0	0
G3PATI15	isopentadecanoyl-glycerol-3-phosphate O-acyltransferase	glyc3p[c] + h[c] + ipdcoa[c] -> 1ipdecg3p[c] + coa[c]	Glycerophospholipid metabolism	1000	0	0	0	0	0	0	0	0	0	0	0
G3PATI16	isohexadecanoyl-glycerol-3-phosphate O-acyltransferase	glyc3p[c] + h[c] + ihdcoa[c] -> 1ihdecg3p[c] + coa[c]	Glycerophospholipid metabolism	1000	0	5.094035	5.094012	5.094012	5.094035	5.094059	5.094012	5.094035	5.093989	4.747562	5.055528
G3PATI17	isoheptadecanoyl-glycerol-3-phosphate O-acyltransferase	glyc3p[c] + ihpdcoa[c] -> 1ihpdecg3p[c] + coa[c]	Glycerophospholipid metabolism	1000	0	5.094035	5.094012	5.094012	5.094035	5.094059	5.094012	5.094035	5.093989	4.747562	5.055528
G3PCT	glycerol-3-phosphate cytidylyltransferase	ctp[c] + glyc3p[c] + h[c] -> cdpglyc[c] + ppi[c]	Glycerophospholipid metabolism	1000	0	0	0	0	0	0	0	0	0	0	0
G3PD1	Glycerol-3-Phosphate Dehydrogenase (NAD)	glyc3p[c] + nad[c] <=> dhap[c] + h[c] + nadh[c]	Glycerophospholipid metabolism	1000	-1000	0	0	0	0	0	0	0	0	0	0
G3PD2	glycerol-3-phosphate dehydrogenase (NADP)	glyc3p[c] + nadp[c] -> dhap[c] + h[c] + nadph[c]	Glycerophospholipid metabolism	1000	0	0	0	0	0	0	0	0	0	0	0
G3PD5	glycerol-3-phosphate dehydrogenase (ubiquinone-8)	glyc3p[c] + q8[c] -> dhap[c] + q8h2[c]	Glycerophospholipid metabolism	1000	0	0	0	0	0	0	0	0	0	130.7244	14.52493
G3PD6	glycerol-3-phosphate dehydrogenase (menaquinone-8)	glyc3p[c] + mqn8[c] -> dhap[c] + mql8[c]	Glycerophospholipid metabolism	1000	0	0	0	0	0	0	0	0	0	238.1134	26.45704
G3PD7	glycerol-3-phosphate dehydrogenase (demethylmenaquinone-8)	2dmmq8[c] + glyc3p[c] -> 2dmmql8[c] + dhap[c]	Glycerophospholipid metabolism	1000	0	0	0	0	0	0	0	0	0	0	0
G3PD8	glycerol 3 phosphate dehydrogenase FAD	fad[c] + glyc3p[c] -> dhap[c] + fadh2[c]	Glycerophospholipid metabolism	1000	0	0	0	0	0	0	0	0	0	0	0
G3PO	glycerol 3 phosphate oxidase	glyc3p[c] + o2[c] -> dhap[c] + h2o2[c]	Glycerophospholipid metabolism	1000	0	0	0	0	0	0	0	0	0	0	0
G5SADs	L-Glutamate 5-Semialdehyde Dehydratase (Spontaneous)	glu5sa[c] -> 1pyr5c[c] + h2o[c] + h[c]	Urea cycle	1000	0	0	0	0	0	0	0	0	0	0	0
G5SDr	Glutamate-5-semialdehyde dehydrogenase, reversible	glu5p[c] + h[c] + nadph[c] <=> glu5sa[c] + nadp[c] + pi[c]	Arginine and proline metabolism	1000	-1000	0	0	0	0	0	0	0	0	0	0
G6PBDH	beta-D-Glucose-6-phosphateNADP+ 1-oxoreductase	g6p_B[c] + nadp[c] <=> 6pgl[c] + h[c] + nadph[c]	Pentose phosphate pathway	1000	-1000	0	0	0	0	0	0	0	0	0	0
G6PDA	Glucosamine-6-Phosphate Deaminase	gam6p[c] + h2o[c] -> f6p[c] + nh4[c]	Aminosugar metabolism	1000	0	2.585394	2.585394	2.585394	2.585394	2.585394	2.585394	2.585394	2.585394	0.748974	2.381347
G6PDH2	glucose 6-phosphate dehydrogenase	g6p[c] + nadp[c] -> 6pgl[c] + h[c] + nadph[c]	Pentose phosphate pathway	1000	0	0	0	0	0	0	0	0	0	0	0
G6PI	alpha-D-Glucose 6-phosphate ketol-isomerase	g6p[c] <=> g6p_B[c]	Glycolysis/gluconeogenesis	1000	-1000	0	0	0	0	0	0	0	0	0	0
G6PI3	beta-D-Glucose 6-phosphate ketol-isomerase	g6p_B[c] <=> f6p[c]	Glycolysis/gluconeogenesis	1000	-1000	0.2369146	0.2369146	0.2369146	0.2369146	0.2369146	0.2369146	0.2369146	0.2369147	0.3327278	0.2475605
GALCTN_Dex	NA	galctn_D[e] <=> galctn_D[p]	Transport, periplasmatic	1000	-1000	0	0	0	0	0	0	0	0	0	0
GALCTN_Dpp	NA	galctn_D[p] <=> galctn_D[c]	Transport, periplasmatic	1000	-1000	11.43205	11.43205	11.43205	11.43205	11.43205	11.43205	11.43205	11.43205	2.388646	10.42722
GALK	Galactokinase	atp[c] + gal[c] -> adp[c] + gal1p[c] + h[c]	Galactose metabolism	1000	0	143.8339	143.8339	143.8339	143.8339	143.8339	143.8339	143.8339	143.8339	76.89701	136.3965
GALTpts	Galactitol transport via PEP:Pyr PTS	galt[e] + pep[c] -> galt1p[c] + pyr[c]	Transport, extracellular	1000	0	794.5211	794.5209	794.5209	794.5211	794.5213	794.5209	794.5211	794.5207	-1000	595.1298
GALU	UTP-Glucose-1-Phosphate Uridylyltransferase	g1p[c] + h[c] + utp[c] <=> ppi[c] + udpg[c]	Galactose metabolism	1000	-1000	0	0	0	0	0	0	0	0	0	0
GALabc	D-galactose transport via ABC system	atp[c] + gal[e] + h2o[c] -> adp[c] + gal[c] + h[c] + pi[c]	Transport, extracellular	1000	0	0.2369146	0.2369146	0.2369146	0.2369146	0.2369146	0.2369146	0.2369146	0.2369147	0.3327278	0.2475605
GAMpts	D-glucosamine transport via PEP:Pyr PTS	gam[e] + pep[c] -> gam6p[c] + pyr[c]	Transport, extracellular	1000	0	0.4738293	0.4738293	0.4738293	0.4738293	0.4738292	0.4738293	0.4738293	0.4738293	0.6654556	0.4951211
GAPD	Glyceraldehyde-3-Phosphate Dehydrogenase	g3p[c] + nad[c] + pi[c] <=> 13dpg[c] + h[c] + nadh[c]	Glycolysis/gluconeogenesis	1000	-1000	0	0	0	0	0	0	0	0	0	0
GARFTi	phosphoribosylglycinamide formyltransferase, irreversible	10fthf[c] + gar[c] -> fgam[c] + h[c] + thf[c]	Purine synthesis	1000	0	0	0	0	0	0	0	0	0	0	0
GBBTNabc	gbbtn[c] ABC transport	atp[c] + gbbtn[e] + h2o[c] -> adp[c] + gbbtn[c] + h[c] + pi[c]	Transport, extracellular	1000	0	0	0	0	0	0	0	0	0	0	0
GCCb	glycine cleavage complex	alpro[c] + thf[c] -> dhlpro[c] + mlthf[c] + nh4[c]	Glycine, serine, alanine, and threonine metabolism	1000	0	0.4738293	0.4738293	0.4738293	0.4738293	0.4738292	0.4738293	0.4738293	0.4738293	0.6654556	0.4951211
GCCc	glycine-cleavage complex	dhlpro[c] + nad[c] -> h[c] + lpro[c] + nadh[c]	Glycine, serine, alanine, and threonine metabolism	1000	0	0	0	0	0	0	0	0	0	0	0
GF6PTA	Glutamine-Fructose-6-Phosphate Transaminase	f6p[c] + gln_L[c] -> gam6p[c] + glu_L[c]	Aminosugar metabolism	1000	0	0	0	0	0	0	0	0	0	0	0
GGTT	geranylgeranyltranstransferase	ggdp[c] + ipdp[c] -> pendp[c] + ppi[c]	Terpenoid backbone biosynthesis	1000	0	0	0	0	0	0	0	0	0	0	0
GHMT2r	Glycine Hydroxymethyltransferase, Reversible	ser_L[c] + thf[c] <=> gly[c] + h2o[c] + mlthf[c]	Glycine, serine, alanine, and threonine metabolism	1000	-1000	6.691897	6.691897	6.691897	6.691897	6.691897	6.691897	6.691897	6.691898	3.789471	6.369405
GK1	Guanylate Kinase (GMP:ATP)	atp[c] + gmp[c] <=> adp[c] + gdp[c]	Nucleotide interconversion	1000	-1000	0	0	0	0	0	0	0	0	0	0
GK2	guanylate kinase (GMPdATP)	datp[c] + gmp[c] <=> dadp[c] + gdp[c]	Nucleotide interconversion	1000	-1000	-27.01784	-27.01784	-27.01784	-27.01784	-27.01784	-27.01784	-27.01784	-27.01784	-6.242347	-24.70945
GLCNt2r	D-gluconate transport via proton symport, reversible	glcn[e] + h[e] <=> glcn[c] + h[c]	Transport, extracellular	1000	-1000	-152.981	-152.981	-152.981	-152.981	-152.981	-152.981	-152.981	-152.981	53.69449	-130.0171
GLCabc	D-glucose transport via ABC system	atp[c] + glc_D[e] + h2o[c] -> adp[c] + glc_D[c] + h[c] + pi[c]	Transport, extracellular	1000	0	152.981	152.981	152.981	152.981	152.981	152.981	152.981	152.981	-53.69449	130.0171
GLCpts	D-glucose transport via PEP:Pyr PTS	glc_D[e] + pep[c] -> g6p[c] + pyr[c]	Transport, extracellular	1000	0	0	0	0	0	0	0	0	0	0	0
GLNS	Glutamine Synthetase	atp[c] + glu_L[c] + nh4[c] -> adp[c] + gln_L[c] + h[c] + pi[c]	Glutamate metabolism	1000	0	0	0	0	0	0	0	0	0	0	0
GLNSP1	glutamine synthetase (uaaAgld)	atp[c] + nh4[c] + uaaAgla[c] -> adp[c] + h[c] + pi[c] + uaaAgtla[c]	Cell wall biosynthesis	1000	0	0	0	0	0	0	0	0	0	0	0
GLNSP2	glutamine synthetase (uaaGgla)	atp[c] + nh4[c] + uaaGgla[c] -> adp[c] + h[c] + pi[c] + uaaGgtla[c]	Cell wall biosynthesis	1000	0	0	0	0	0	0	0	0	0	0	0
GLNSP3	glutamine synthetase (uaagmda)	atp[c] + nh4[c] + uaagmda[c] -> adp[c] + h[c] + pi[c] + uaagtmda[c]	Cell wall biosynthesis	1000	0	-520.6304	-520.6303	-520.6303	-520.6304	-520.6304	-520.6303	-520.6304	-520.6302	-943.5813	-567.6249
GLNabc	L-glutamine transport via ABC system	atp[c] + gln_L[e] + h2o[c] -> adp[c] + gln_L[c] + h[c] + pi[c]	Transport, extracellular	1000	0	0	0	0	0	0	0	0	0	0	0
GLU5K	glutamate 5-kinase	atp[c] + glu_L[c] -> adp[c] + glu5p[c]	Arginine and proline metabolism	1000	0	0	0	0	0	0	0	0	0	0	0
GLUABUTt7	4-aminobutyrate/glutamate antiport	4abut[c] + glu_L[e] <=> 4abut[e] + glu_L[c]	Transport, extracellular	1000	-1000	0	0	0	0	0	0	0	0	0	0
GLUCYS	Gamma-Glutamylcysteine Synthetase	atp[c] + cys_L[c] + glu_L[c] -> adp[c] + glucys[c] + h[c] + pi[c]	Glutathione metabolism	1000	0	-200.8433	-200.8433	-200.8433	-200.8433	-200.8432	-200.8433	-200.8433	-200.8433	32.06141	-174.965
GLUDC	Glutamate Decarboxylase	glu_L[c] + h[c] -> 4abut[c] + co2[c]	Glutamate metabolism	1000	0	105.1188	105.1188	105.1188	105.1188	105.1187	105.1188	105.1188	105.1188	-75.32757	85.06917
GLUDy	glutamate dehydrogenase (NADP)	glu_L[c] + h2o[c] + nadp[c] <=> akg[c] + h[c] + nadph[c] + nh4[c]	Glutamate metabolism	1000	-1000	0.4738293	0.4738293	0.4738293	0.4738293	0.4738292	0.4738293	0.4738293	0.4738293	0.6654556	0.4951211
GLUPRT	Glutamine Phosphoribosyldiphosphate Amidotransferase	gln_L[c] + h2o[c] + prpp[c] -> glu_L[c] + ppi[c] + pram[c]	Purine synthesis	1000	0	0	0	0	0	0	0	0	0	0	0
GLUR	glutamate racemase	glu_D[c] <=> glu_L[c]	Glutamate metabolism	1000	-1000	0	0	0	0	0	0	0	0	0	0
GLUTRR	glutamyl-tRNA reductase	glutrna[c] + h[c] + nadph[c] -> glu1sa[c] + nadp[c] + trnaglu[c]	tRNA Charging	1000	0	0	0	0	0	0	0	0	0	0	0
GLUTRS	Glutamyl-tRNA synthetase	atp[c] + glu_L[c] + trnaglu[c] -> amp[c] + glutrna[c] + ppi[c]	tRNA Charging	1000	0	0	0	0	0	0	0	0	0	0	0
GLYASN1c	Hydrolysis of Glycyl-L-asparagine	glyasn[c] + h2o[c] <=> asn_L[c] + gly[c]	Peptide metabolism	1000	-1000	7.191696	7.191696	7.191696	7.191696	7.191695	7.191696	7.191696	7.191696	0.3340735	6.429738
GLYASNabc	Glycyl-L-asparagine transport via ABC system	atp[c] + glyasn[e] + h2o[c] -> adp[c] + glyasn[c] + h[c] + pi[c]	Transport, extracellular	1000	0	0	0	0	0	0	0	0	0	0.3340735	0.03711927
GLYASP1c	Hydrolysis of Glycyl-L-aspartate	glyasp[c] + h2o[c] <=> asp_L[c] + gly[c]	Peptide metabolism	1000	-1000	6.954781	6.954781	6.954781	6.954781	6.954781	6.954781	6.954781	6.954781	3.844851	6.609233
GLYASPabc	Glycyl-L-aspartate transport via ABC system	atp[c] + glyasp[e] + h2o[c] -> adp[c] + glyasp[c] + h[c] + pi[c]	Transport, extracellular	1000	0	0	0	0	0	0	0	0	0	0	0
GLYBabc	Glycine betaine transport via ABC system	atp[c] + glyb[e] + h2o[c] -> adp[c] + glyb[c] + h[c] + pi[c]	Transport, extracellular	1000	0	27.36885	27.36885	27.36885	27.36885	27.36885	27.36885	27.36885	27.36885	3.512123	24.7181
GLYC3Pabc	sn-Glycerol 3-phosphate transport via ABC system	atp[c] + glyc3p[e] + h2o[c] -> adp[c] + glyc3p[c] + h[c] + pi[c]	Transport, extracellular	1000	0	0	0	0	0	0	0	0	0	0	0
GLYCDx	Glycerol dehydrogenase	glyc[c] + nad[c] -> dha[c] + h[c] + nadh[c]	Glycerophospholipid metabolism	1000	0	0	0	0	0	0	0	0	0	16.01745	1.779717
GLYCYSabc	Gly-Cys ABC transporter	atp[c] + glycys[e] + h2o[c] -> adp[c] + glycys[c] + h[c] + pi[c]	Transport, extracellular	1000	0	0	0	0	0	0	0	0	0	0	0
GLYCt	Glycerol Transport via Channel	glyc[c] <=> glyc[e]	Transport, extracellular	1000	-1000	0	0	0	0	0	0	0	0	0	0
GLYGLN1c	Hydrolysis of Glycyl-L-glutamine	glygln[c] + h2o[c] <=> gln_L[c] + gly[c]	Peptide metabolism	1000	-1000	0	0	0	0	0	0	0	0	0	0
GLYGLNabc	Glycyl-L-glutamine transport via ABC system	atp[c] + glygln[e] + h2o[c] -> adp[c] + glygln[c] + h[c] + pi[c]	Transport, extracellular	1000	0	2.585394	2.585394	2.585394	2.585394	2.585394	2.585394	2.585394	2.585394	394.7593	46.16027
GLYGLU1c	Hydrolysis of Glycyl-L-glutamate	glyglu[c] + h2o[c] <=> glu_L[c] + gly[c]	Peptide metabolism	1000	-1000	0	0	0	0	0	0	0	0	0	0
GLYGLUabc	Glycyl-L-glutamate transport via ABC system	atp[c] + glyglu[e] + h2o[c] -> adp[c] + glyglu[c] + h[c] + pi[c]	Transport, extracellular	1000	0	0	0	0	0	0	0	0	0	0.748974	0.08321933
GLYK	Glycerol Kinase	atp[c] + glyc[c] -> adp[c] + glyc3p[c] + h[c]	Glycerophospholipid metabolism	1000	0	0	0	0	0	0	0	0	0	0	0
GLYLEUHYDROc	Hydrolysis of Glycylleucine	glyleu[c] + h2o[c] <=> gly[c] + leu_L[c]	Peptide metabolism	1000	-1000	0	0	0	0	0	0	0	0	0	0
GLYLEUPEPT1tc	Transport of Glycylleucine by the Apical Pept1 Amino Acid Transporters	glyleu[e] + h[e] -> glyleu[c] + h[c]	Transport, extracellular	1000	0	0	0	0	0	0	0	0	0	0	0
GLYMET1c	Hydrolysis of Glycyl-L-methionine	glymet[c] + h2o[c] <=> gly[c] + met_L[c]	Peptide metabolism	1000	-1000	0	0	0	0	0	0	0	0	0	0
GLYMETabc	Glycyl-L-methionine transport via ABC system	atp[c] + glymet[e] + h2o[c] -> adp[c] + glymet[c] + h[c] + pi[c]	Transport, extracellular	1000	0	0	0	0	0	0	0	0	0	0	0
GLYOX	Hydroxyacylglutathione Hydrolase	h2o[c] + lgt_S[c] -> gthrd[c] + h[c] + lac_D[c]	Pyruvate metabolism	1000	0	7.191696	7.191696	7.191696	7.191696	7.191695	7.191696	7.191696	7.191696	0	6.392618
GLYPHEHYc	Hydrolysis of Glycylphenylalanine	glyphe[c] + h2o[c] <=> gly[c] + phe_L[c]	Peptide metabolism	1000	-1000	-116.4862	-116.4862	-116.4862	-116.4862	-116.4862	-116.4862	-116.4862	-116.4862	0	-103.5433
GLYPHEabc	Glycyl-L-phenylalanine transport via ABC system	atp[c] + glyphe[e] + h2o[c] -> adp[c] + glyphe[c] + h[c] + pi[c]	Transport, extracellular	1000	0	-58.24312	-58.24311	-58.24311	-58.24312	-58.24312	-58.24311	-58.24312	-58.2431	3.844851	-51.34445
GLYPROPRO1c	Hydrolysis of Prolylglycine	glypro[c] + h2o[c] <=> gly[c] + pro_L[c]	Peptide metabolism	1000	-1000	7.191696	7.191696	7.191696	7.191696	7.191695	7.191696	7.191696	7.191696	0	6.392618
GLYPROabc	Glycyl-L-proline transport via ABC system	atp[c] + glypro[e] + h2o[c] -> adp[c] + glypro[c] + h[c] + pi[c]	Transport, extracellular	1000	0	0.2369146	0.2369146	0.2369146	0.2369146	0.2369146	0.2369146	0.2369146	0.2369147	0	0.2105908
GLYTYR1c	Hydrolysis of Glycyl-L-tyrosine	glytyr[c] + h2o[c] <=> gly[c] + tyr_L[c]	Peptide metabolism	1000	-1000	0	0	0	0	0	0	0	0	3.844851	0.4272056
GLYTYRabc	Glycyl-L-tyrosine transport via ABC system	atp[c] + glytyr[e] + h2o[c] -> adp[c] + glytyr[c] + h[c] + pi[c]	Transport, extracellular	1000	0	0	0	0	0	0	0	0	0	0.3327278	0.03696976
GMPS2	GMP Synthase	atp[c] + gln_L[c] + h2o[c] + xmp[c] -> amp[c] + glu_L[c] + gmp[c] + 2 h[c] + ppi[c]	Nucleotide interconversion	1000	0	0	0	0	0	0	0	0	0	0	0
GND	Phosphogluconate Dehydrogenase	6pgc[c] + nadp[c] -> co2[c] + nadph[c] + ru5p_D[c]	Pentose phosphate pathway	1000	0	0	0	0	0	0	0	0	0	0	0
GND2	phosphogluconate dehydrogenase, NAD-dependent	6pgc[c] + nad[c] -> co2[c] + nadh[c] + ru5p_D[c]	Pentose phosphate pathway	1000	0	0	0	0	0	0	0	0	0	0	0
GNK	gluconokinase	atp[c] + glcn[c] -> 6pgc[c] + adp[c] + h[c]	Pentose phosphate pathway	1000	0	0	0	0	0	0	0	0	0	0	0
GNNUC	Guanosine ribohydrolase	gsn[c] + h2o[c] -> gua[c] + rib_D[c]	Nucleotide interconversion	1000	0	146.2178	146.2177	146.2177	146.2178	146.2178	146.2177	146.2178	146.2176	963.7956	237.0597
GPDDA1	Glycerophosphodiester Phosphodiesterase (Glycerophosphocholine)	g3pc[c] + h2o[c] -> chol[c] + glyc3p[c] + h[c]	Glycerophospholipid metabolism	1000	0	7.191696	7.191696	7.191696	7.191696	7.191695	7.191696	7.191696	7.191696	0	6.392618
GPDDA2	Glycerophosphodiester phosphodiesterase (Glycerophosphoethanolamine)	g3pe[c] + h2o[c] -> etha[c] + glyc3p[c] + h[c]	Glycerophospholipid metabolism	1000	0	0	0	0	0	0	0	0	0	-1000	-111.1111
GPDDA3	Glycerophosphodiester phosphodiesterase (Glycerophosphoserine)	g3ps[c] + h2o[c] -> glyc3p[c] + h[c] + ser_L[c]	Glycerophospholipid metabolism	1000	0	24.46199	24.46201	24.46201	24.46199	24.46196	24.46201	24.46199	24.46204	3.844851	22.17121
GPDDA4	Glycerophosphodiester phosphodiesterase (Glycerophosphoglycerol)	g3pg[c] + h2o[c] -> glyc3p[c] + glyc[c] + h[c]	Glycerophospholipid metabolism	1000	0	0	0	0	0	0	0	0	0	0	0
GRTT	Geranyltranstransferase	grdp[c] + ipdp[c] -> frdp[c] + ppi[c]	Cholesterol metabolism	1000	0	0	0	0	0	0	0	0	0	10.17834	1.130926
GSNex	NA	gsn[e] <=> gsn[p]	Transport, periplasmatic	1000	-1000	0	0	0	0	0	0	0	0	963.7956	107.0884
GSNpp	NA	gsn[p] <=> gsn[c]	Transport, periplasmatic	1000	-1000	0	0	0	0	0	0	0	0	0	0
GTHP	Glutathione Peroxidase	2 gthrd[c] + h2o2[c] -> gthox[c] + 2 h2o[c]	Glutathione metabolism	1000	0	0	0	0	0	0	0	0	0	0	0
GTHRD	glutathione disulfide reductase	2 gthrd[c] + nadp[c] <=> gthox[c] + h[c] + nadph[c]	Glutathione metabolism	1000	-1000	0	0	0	0	0	0	0	0	0	0
GTHS	Glutathione Synthetase	atp[c] + glucys[c] + gly[c] -> adp[c] + gthrd[c] + h[c] + pi[c]	Glutathione metabolism	1000	0	0	0	0	0	0	0	0	0	0	0
GTPDPK	GTP diphosphokinase	atp[c] + gtp[c] -> amp[c] + gdptp[c] + h[c]	Vitamin B2 metabolism	1000	0	0	0	0	0	0	0	0	0	0	0
GUAPRT	Guanine Phosphoribosyltransferase	gua[c] + prpp[c] -> gmp[c] + ppi[c]	Nucleotide salvage pathway	1000	0	0	0	0	0	0	0	0	0	0	0
H2CO3D	Carboxylic Acid Dissociation	co2[c] + h2o[c] <=> h[c] + hco3[c]	Miscellaneous	1000	-1000	0	0	0	0	0	0	0	0	0	0
H2Ot	H2O Transport via Diffusion	h2o[e] <=> h2o[c]	Transport, extracellular	1000	-1000	0	0	0	0	0	0	0	0	0	0
HDG3PACT	Hexadecanoyl(palmitoyl)-glycerol-3-phosphate O-acyltransferase	glyc3p[c] + ihdcoa[c] <=> 1hdecg3p[c] + coa[c]	Cell wall biosynthesis	1000	-1000	0	0	0	0	0	0	0	0	0	0
HEMEti	Heme transport via ABC system	atp[c] + h2o[c] + pheme[e] -> adp[c] + h[c] + pheme[c] + pi[c]	Transport, extracellular	1000	0	0	0	0	0	0	0	0	0	0	0
HETT	all-trans-Heptaprenyltransferase	hepdp[c] + ipdp[c] -> octdp[c] + ppi[c]	Terpenoid backbone biosynthesis	1000	0	0	0	0	0	0	0	0	0	0	0
HEX1	Hexokinase (D-Glucose:ATP)	atp[c] + glc_D[c] -> adp[c] + g6p[c] + h[c]	Glycolysis/gluconeogenesis	1000	0	0	0	0	0	0	0	0	0	0	0
HEX4	Hexokinase (D-Mannose:ATP)	atp[c] + man[c] -> adp[c] + h[c] + man6p[c]	Fructose and mannose metabolism	1000	0	0	0	0	0	0	0	0	0	0	0
HEX7	Hexokinase (D-Fructose:ATP)	atp[c] + fru[c] -> adp[c] + f6p[c] + h[c]	Fructose and mannose metabolism	1000	0	0	0	0	0	0	0	0	0	0	0
HEXTT	trans-hexaprenyltranstransferase	hexdp[c] + ipdp[c] -> hepdp[c] + ppi[c]	Terpenoid backbone biosynthesis	1000	0	0	0	0	0	0	0	0	0	0	0
HEXb	ATPD-glucose 6-phosphotransferase	atp[c] + glc_bD[c] -> adp[c] + g6p_B[c] + h[c]	Glycolysis/gluconeogenesis	1000	0	0	0	0	0	0	0	0	0	0	0
HG2abc	Mercury (Hg+2) ABC transporter	atp[c] + h2o[c] + hg2[c] -> adp[c] + h[c] + hg2[e] + pi[c]	Transport, extracellular	1000	0	0	0	0	0	0	0	0	0	0	0
HISD	Histidase	his_L[c] -> nh4[c] + urcan[c]	Histidine metabolism	1000	0	0	0	0	0	0	0	0	0	0	0
HISt2r	L-histidine reversible transport via proton symport	h[e] + his_L[e] <=> h[c] + his_L[c]	Transport, extracellular	1000	-1000	0	0	0	0	0	0	0	0	0	0
HKt	H+/K+ Gastric/Non-Gastric P-ATPase And ABC ATPase	atp[c] + h2o[c] + k[e] -> adp[c] + h[e] + k[c] + pi[c]	Transport, extracellular	1000	0	0	0	0	0	0	0	0	0	0	0
HMCRex	NA	hmcr[e] <=> hmcr[p]	Transport, periplasmatic	1000	-1000	0	0	0	0	0	0	0	0	0	0
HMCRpp	NA	hmcr[p] <=> hmcr[c]	Transport, periplasmatic	1000	-1000	0	0	0	0	0	0	0	0	0	0
HMGCOAS	Hydroxymethylglutaryl CoA synthase	coa[c] + h[c] + hmgcoa[c] <=> aacoa[c] + accoa[c] + h2o[c]	Squalene and cholesterol synthesis	1000	-1000	0	0	0	0	0	0	0	0	0	0
HSDx	homoserine dehydrogenase (NADH)	hom_L[c] + nad[c] <=> aspsa[c] + h[c] + nadh[c]	Glycine, serine, alanine, and threonine metabolism	1000	-1000	0	0	0	0	0	0	0	0	0	0
HSDy	homoserine dehydrogenase (NADPH)	hom_L[c] + nadp[c] <=> aspsa[c] + h[c] + nadph[c]	Glycine, serine, alanine, and threonine metabolism	1000	-1000	0	0	0	0	0	0	0	0	0	0
HSK	homoserine kinase	atp[c] + hom_L[c] -> adp[c] + h[c] + phom[c]	Glycine, serine, alanine, and threonine metabolism	1000	0	0	0	0	0	0	0	0	0	0	0
HSST	homoserine O-succinyltransferase	hom_L[c] + succoa[c] -> coa[c] + suchms[c]	Methionine and cysteine metabolism	1000	0	0	0	0	0	0	0	0	0	0	0
HXPRT	Hypoxanthine Phosphoribosyltransferase (Hypoxanthine)	hxan[c] + prpp[c] -> imp[c] + ppi[c]	Nucleotide salvage pathway	1000	0	0	0	0	0	0	0	0	0	0	0
HYD1	hydrogenase (ubiquinone-8: 2 protons)	h2[c] + 2 h[c] + q8[c] -> 2 h[e] + q8h2[c]	Respiration	1000	0	0	0	0	0	0	0	0	0	0	0
HYXNt	Hypoxanthine Transport	hxan[e] <=> hxan[c]	Transport, extracellular	1000	-1000	0	0	0	0	0	0	0	0	0	0
IAHDGK	anteisoheptadecanoyl-Diacylglycerol kinase	12daihdglyc[c] + atp[c] -> adp[c] + h[c] + paai17[c]	Glycerophospholipid metabolism	1000	0	0	0	0	0	0	0	0	0	0	0
IAPDGK	anteisopentadecanoyl-Diacylglycerol kinase	12daipdglyc[c] + atp[c] -> adp[c] + h[c] + paai15[c]	Glycerophospholipid metabolism	1000	0	0	0	0	0	0	0	0	0	0	0
IBCOATA	2-methylpropionyl-CoA[acyl-carrier-protein] transferase	ACP[c] + ibcoa[c] <=> 2mpropACP[c] + coa[c]	Glycerophospholipid metabolism	1000	-1000	0	0	0	0	0	0	0	0	0	0
ICDHx	isocitrate dehydrogenase NAD	icit[c] + nad[c] <=> akg[c] + co2[c] + nadh[c]	Citric acid cycle	1000	-1000	0	0	0	0	0	0	0	0	0	0
ICDHyr	isocitrate dehydrogenase (NADP)	icit[c] + nadp[c] <=> akg[c] + co2[c] + nadph[c]	Citric acid cycle	1000	-1000	0	0	0	0	0	0	0	0	0	0
ICHORS	isochorismate synthase	chor[c] <=> ichor[c]	Ubiquinone and other terpenoid-quinone biosynthesis	1000	-1000	0	0	0	0	0	0	0	0	0	0
ICHORT	isochorismatase	h2o[c] + ichor[c] -> 23ddhb[c] + pyr[c]	Biosynthesis of siderophore group nonribosomal peptides	1000	0	0	0	0	0	0	0	0	0	0	0
IGPS	indole-3-glycerol-phosphate synthase	2cpr5p[c] + h[c] -> 3ig3p[c] + co2[c] + h2o[c]	Tryptophan metabolism	1000	0	0	0	0	0	0	0	0	0	0	0
IHDCOATA	14-methyl-pentadecanoyl-ACP[acyl-carrier-protein] transferase	14mpentdecACP[c] + coa[c] <=> ACP[c] + ihdcoa[c]	Glycerophospholipid metabolism	1000	-1000	0	0	0	0	0	0	0	0	0	0
IHDGK	isoheptadecanoyl-Diacylglycerol kinase	12dihdglyc[c] + atp[c] -> adp[c] + h[c] + pai17[c]	Glycerophospholipid metabolism	1000	0	0	0	0	0	0	0	0	0	0	0
IHDUDPG	isoheptadecanoyl-UDP-glucosyltransferase (diglucosyl)	m12dihglyc[c] + udpg[c] <=> diglcpgi17[c] + h[c] + udp[c]	Cell wall biosynthesis	1000	-1000	NA	NA	NA	NA	NA	NA	NA	NA	0	0
IHDUDPMG	isoheptadecanoyl-UDP-glucosyltransferase (monoglucosyl)	12dihdglyc[c] + udpg[c] <=> h[c] + m12dihglyc[c] + udp[c]	Cell wall biosynthesis	1000	-1000	NA	NA	NA	NA	NA	NA	NA	NA	0	0
IHPDCOATA	15-methyl-hexa-decanoyl-ACP[acyl-carrier-protein] transferase	15mpalmACP[c] + coa[c] <=> ACP[c] + ihpdcoa[c]	Glycerophospholipid metabolism	1000	-1000	0	0	0	0	0	0	0	0	0	0
IHXDGK	isohexadecanoyl-Diacylglycerol kinase	12dixdglyc[c] + atp[c] -> adp[c] + h[c] + pai16[c]	Glycerophospholipid metabolism	1000	0	0	0	0	0	0	0	0	0	0	0
ILETA	Isoleucine Transaminase	akg[c] + ile_L[c] <=> 3mop[c] + glu_L[c]	Valine, leucine, and isoleucine metabolism	1000	-1000	0	0	0	0	0	0	0	0	0	0
ILEabc	L-isoleucine transport via ABC system	atp[c] + h2o[c] + ile_L[e] -> adp[c] + h[c] + ile_L[c] + pi[c]	Transport, extracellular	1000	0	0	0	0	0	0	0	0	0	0	0
ILEt2r	L-isoleucine reversible transport via proton symport	h[e] + ile_L[e] <=> h[c] + ile_L[c]	Transport, extracellular	1000	-1000	146.2178	146.2177	146.2177	146.2178	146.2178	146.2177	146.2178	146.2176	-1000	18.86021
IMPC	IMP Cyclohydrolase	h2o[c] + imp[c] <=> fprica[c]	Purine synthesis	1000	-1000	0	0	0	0	0	0	0	0	0	0
IMPD	IMP Dehydrogenase	h2o[c] + imp[c] + nad[c] -> h[c] + nadh[c] + xmp[c]	Nucleotide interconversion	1000	0	0	0	0	0	0	0	0	0	0	0
INS2D	inositol 2 dehydrogenase	inost[c] + nad[c] -> 2ins[c] + h[c] + nadh[c]	Inositol phosphate metabolism	1000	0	0	0	0	0	0	0	0	0	0	0
INSH	Inosine hydrolase	h2o[c] + ins[c] -> hxan[c] + rib_D[c]	Nucleotide interconversion	1000	0	0	0	0	0	0	0	0	0	0	0
INSex	NA	ins[e] <=> ins[p]	Transport, periplasmatic	1000	-1000	0	0	0	0	0	0	0	0	0	0
INSpp	NA	ins[p] <=> ins[c]	Transport, periplasmatic	1000	-1000	0	0	0	0	0	0	0	0	0	0
IPDCOATA	13-methyl-tetra-decanoyl-ACP[acyl-carrier-protein] transferase	13mmyrsACP[c] + coa[c] <=> ACP[c] + ipdcoa[c]	Glycerophospholipid metabolism	1000	-1000	0	0	0	0	0	0	0	0	0	0
IPDDI	Isopentenyl-Diphosphate D-Isomerase	ipdp[c] <=> dmpp[c]	Squalene and cholesterol synthesis	1000	-1000	0	0	0	0	0	0	0	0	0	0
IPDGK	isopentadecanoyl-Diacylglycerol kinase	12dipdglyc[c] + atp[c] -> adp[c] + h[c] + pai15[c]	Glycerophospholipid metabolism	1000	0	0	0	0	0	0	0	0	0	0	0
IPMDr	3-isopropylmalate dehydrogenase (EC 1.1.1.85)	3c2hmp[c] + nad[c] <=> 3c4mop[c] + h[c] + nadh[c]	Valine, leucine, and isoleucine metabolism	1000	-1000	0	0	0	0	0	0	0	0	0	0
IPPMIa	3-isopropylmalate dehydratase	3c2hmp[c] <=> 2ippm[c] + h2o[c]	Valine, leucine, and isoleucine metabolism	1000	-1000	0	0	0	0	0	0	0	0	0	0
IPPMIb	2-isopropylmalate hydratase	2ippm[c] + h2o[c] <=> 3c3hmp[c]	Valine, leucine, and isoleucine metabolism	1000	-1000	0	0	0	0	0	0	0	0	0	0
ISOMALT	Isomaltose 6-alpha-D-glucanohydrolase	h2o[c] + isomal[c] -> 2 glc_D[c]	Starch and sucrose metabolism	1000	0	0	0	0	0	0	0	0	0	0	0
ITDCOATA	12-methyl-tridecanoyl-ACP[acyl-carrier-protein] transferase	12mtridecACP[c] + coa[c] <=> ACP[c] + itdcoa[c]	Glycerophospholipid metabolism	1000	-1000	0	0	0	0	0	0	0	0	0	0
ITDGK	isotetradecanoyl-Diacylglycerol kinase	12ditdglyc[c] + atp[c] -> adp[c] + h[c] + pai14[c]	Glycerophospholipid metabolism	1000	0	143.8339	143.8339	143.8339	143.8339	143.8339	143.8339	143.8339	143.8339	76.89701	136.3965
IVCOATA	3-methylbutanoyl-CoA[acyl-carrier-protein] transferase	ACP[c] + ivcoa[c] <=> 3mbutACP[c] + coa[c]	Glycerophospholipid metabolism	1000	-1000	0	0	0	0	0	0	0	0	0	0
KARA1	ketol-acid reductoisomerase (2,3-dihydroxy-3-methylbutanoate)	23dhmb[c] + nadp[c] <=> alac_S[c] + h[c] + nadph[c]	Valine, leucine, and isoleucine metabolism	1000	-1000	0	0	0	0	0	0	0	0	0	0
KARA3	ketol-acid reductoisomerase (2,3-dihydroxy-3-methylbutanoate)	23dhmb[c] + nadp[c] <=> 33hmeoxobut[c] + h[c] + nadph[c]	Valine, leucine, and isoleucine metabolism	1000	-1000	0	0	0	0	0	0	0	0	0	0
KAS14	beta-ketoacyl-ACP synthase	acACP[c] + h[c] + malACP[c] -> ACP[c] + actACP[c] + co2[c]	Fatty acid synthesis	1000	0	0	0	0	0	0	0	0	0	0	0
Kt1r	potassium transport via uniport reversible (facilitated diffusion)	k[e] <=> k[c]	Transport, extracellular	1000	-1000	0	0	0	0	0	0	0	0	0	0
Kt3	potassium proton antiporter irreversible	h[e] + k[c] -> h[c] + k[e]	Transport, extracellular	1000	0	0	0	0	0	0	0	0	0	0	0
L2A6ODs	L-2-Amino-6-oxopimelate conversion to 2,3,4,5-Tetrahydrodipicolinate (spontaneous)	l2a6o[c] -> h2o[c] + h[c] + thdp[c]	Lysine metabolism	1000	0	0	0	0	0	0	0	0	0	0	0
LACZ	b-galactosidase	h2o[c] + lcts[c] -> gal[c] + glc_D[c]	Galactose metabolism	1000	0	0	0	0	0	0	0	0	0	0	0
LCTSabc	lactose transport via ABC system (import)	atp[c] + h2o[c] + lcts[e] -> adp[c] + h[c] + lcts[c] + pi[c]	Transport, extracellular	1000	0	0	0	0	0	0	0	0	0	5.913966	0.6571073
LCYSTINex	NA	Lcystin[e] <=> Lcystin[p]	Transport, periplasmatic	1000	-1000	0	0	0	0	0	0	0	0	5.913966	0.6571073
LCYSTINpp	NA	Lcystin[p] <=> Lcystin[c]	Transport, periplasmatic	1000	-1000	0.4738293	0.4738293	0.4738293	0.4738293	0.4738292	0.4738293	0.4738293	0.4738293	0.6654556	0.4951211
LDH_D	D-Lactate Dehydrogenase	lac_D[c] + nad[c] <=> h[c] + nadh[c] + pyr[c]	Pyruvate metabolism	1000	-1000	0	0	0	0	0	0	0	0	0	0
LDH_D2	D-lactate dehydrogenase	lac_D[c] + q8[c] -> pyr[c] + q8h2[c]	Pyruvate metabolism	1000	0	-0.2369146	-0.2369146	-0.2369146	-0.2369146	-0.2369146	-0.2369146	-0.2369146	-0.2369147	-0.3327278	-0.2475605
LDH_L	L-Lactate Dehydrogenase	lac_L[c] + nad[c] <=> h[c] + nadh[c] + pyr[c]	Glycolysis/gluconeogenesis	1000	-1000	0	0	0	0	0	0	0	0	0	0
LEUTA	Leucine Transaminase	akg[c] + leu_L[c] <=> 4mop[c] + glu_L[c]	Valine, leucine, and isoleucine metabolism	1000	-1000	0	0	0	0	0	0	0	0	0	0
LEUabc	L-leucine transport via ABC system	atp[c] + h2o[c] + leu_L[e] -> adp[c] + h[c] + leu_L[c] + pi[c]	Transport, extracellular	1000	0	0	0	0	0	0	0	0	0	0	0
LEUt2r	L-leucine reversible transport via proton symport	h[e] + leu_L[e] <=> h[c] + leu_L[c]	Transport, extracellular	1000	-1000	7.889535	7.889559	7.889559	7.889535	7.889511	7.889559	7.889535	7.889583	0	7.01293
LGTHL	Lactoylglutathione Lyase	gthrd[c] + mthgxl[c] -> lgt_S[c]	Pyruvate metabolism	1000	0	27.01784	27.01784	27.01784	27.01784	27.01784	27.01784	27.01784	27.01784	6.242347	24.70945
LKYNRex	NA	Lkynr[e] <=> Lkynr[p]	Transport, periplasmatic	1000	-1000	0	0	0	0	0	0	0	0	0	0
LKYNRpp	NA	Lkynr[p] <=> Lkynr[c]	Transport, periplasmatic	1000	-1000	0	0	0	0	0	0	0	0	963.7956	107.0884
LPAMS	Lipoamide synthase	adhlam[c] + thmpp[c] -> hethmpp[c] + lpam[c]	Valine, leucine, and isoleucine metabolism	1000	0	-0.2369146	-0.2369146	-0.2369146	-0.2369146	-0.2369146	-0.2369146	-0.2369146	-0.2369147	-0.3327278	-0.2475605
LPIPECOLex	NA	Lpipecol[e] <=> Lpipecol[p]	Transport, periplasmatic	1000	-1000	0	0	0	0	0	0	0	0	0	0
LPIPECOLpp	NA	Lpipecol[p] <=> Lpipecol[c]	Transport, periplasmatic	1000	-1000	0	0	0	0	0	0	0	0	0	0
LPLIPAL1A120	Lysophospholipase L1 (2-acylglycerophosphotidate, n-C12:0)	1ddecg3p[c] + h2o[c] -> ddca[c] + glyc3p[c] + h[c]	Glycerophospholipid metabolism	1000	0	0	0	0	0	0	0	0	0	0	0
LPLIPAL1A140	Lysophospholipase L1 (2-acylglycerophosphotidate, n-C14:0)	1tdecg3p[c] + h2o[c] -> glyc3p[c] + h[c] + ttdca[c]	Glycerophospholipid metabolism	1000	0	0	0	0	0	0	0	0	0	0	0
LPLIPAL1A141	Lysophospholipase L1 (2-acylglycerophosphotidate, n-C14:1)	1tdec7eg3p[c] + h2o[c] -> glyc3p[c] + h[c] + ttdcea[c]	Glycerophospholipid metabolism	1000	0	0	0	0	0	0	0	0	0	0	0
LPLIPAL1A160	Lysophospholipase L1 (2-acylglycerophosphotidate, n-C16:0)	1hdecg3p[c] + h2o[c] -> glyc3p[c] + h[c] + hdca[c]	Glycerophospholipid metabolism	1000	0	0	0	0	0	0	0	0	0	0	0
LPLIPAL1A161	Lysophospholipase L1 (2-acylglycerophosphotidate, n-C16:1)	1hdec9eg3p[c] + h2o[c] -> glyc3p[c] + h[c] + hdcea[c]	Glycerophospholipid metabolism	1000	0	0	0	0	0	0	0	0	0	0	0
LPLIPAL1A180	Lysophospholipase L1 (2-acylglycerophosphotidate, n-C18:0)	1odecg3p[c] + h2o[c] -> glyc3p[c] + h[c] + ocdca[c]	Glycerophospholipid metabolism	1000	0	0	0	0	0	0	0	0	0	0	0
LPLIPAL1A181	Lysophospholipase L1 (2-acylglycerophosphotidate, n-C18:1)	1odec11eg3p[c] + h2o[c] -> glyc3p[c] + h[c] + ocdcea[c]	Glycerophospholipid metabolism	1000	0	0	0	0	0	0	0	0	0	0	0
LPLIPAL1E120	Lysophospholipase L1 (2-acylglycerophosphoethanolamine, n-C12:0)	1agpe120[c] + h2o[c] -> ddca[c] + g3pe[c] + h[c]	Glycerophospholipid metabolism	1000	0	0	0	0	0	0	0	0	0	0	0
LPLIPAL1E140	Lysophospholipase L1 (2-acylglycerophosphoethanolamine, n-C14:0)	1agpe140[c] + h2o[c] -> g3pe[c] + h[c] + ttdca[c]	Glycerophospholipid metabolism	1000	0	0	0	0	0	0	0	0	0	0	0
LPLIPAL1E141	Lysophospholipase L1 (2-acylglycerophosphoethanolamine, n-C14:1)	1agpe141[c] + h2o[c] -> g3pe[c] + h[c] + ttdcea[c]	Glycerophospholipid metabolism	1000	0	0	0	0	0	0	0	0	0	0	0
LPLIPAL1E160	Lysophospholipase L1 (2-acylglycerophosphoethanolamine, n-C16:0)	1agpe160[c] + h2o[c] -> g3pe[c] + h[c] + hdca[c]	Glycerophospholipid metabolism	1000	0	0	0	0	0	0	0	0	0	0	0
LPLIPAL1E161	Lysophospholipase L1 (2-acylglycerophosphoethanolamine, n-C16:1)	1agpe161[c] + h2o[c] -> g3pe[c] + h[c] + hdcea[c]	Glycerophospholipid metabolism	1000	0	0.2369146	0.2369146	0.2369146	0.2369146	0.2369146	0.2369146	0.2369146	0.2369147	0.3327278	0.2475605
LPLIPAL1E180	Lysophospholipase L1 (2-acylglycerophosphoethanolamine, n-C18:0)	1agpe180[c] + h2o[c] -> g3pe[c] + h[c] + ocdca[c]	Glycerophospholipid metabolism	1000	0	0	0	0	0	0	0	0	0	0	0
LPLIPAL1E181	Lysophospholipase L1 (2-acylglycerophosphoethanolamine, n-C18:1)	1agpe181[c] + h2o[c] -> g3pe[c] + h[c] + ocdcea[c]	Glycerophospholipid metabolism	1000	0	0.2369146	0.2369146	0.2369146	0.2369146	0.2369146	0.2369146	0.2369146	0.2369147	0.3327278	0.2475605
LPLIPAL1G120	Lysophospholipase L1 (2-acylglycerophosphoglycerol, n-C12:0)	1agpg120[c] + h2o[c] -> ddca[c] + g3pg[c] + h[c]	Glycerophospholipid metabolism	1000	0	0.2369146	0.2369146	0.2369146	0.2369146	0.2369146	0.2369146	0.2369146	0.2369147	0.3327278	0.2475605
LPLIPAL1G140	Lysophospholipase L1 (2-acylglycerophosphoglycerol, n-C14:0)	1agpg140[c] + h2o[c] -> g3pg[c] + h[c] + ttdca[c]	Glycerophospholipid metabolism	1000	0	0	0	0	0	0	0	0	0	0	0
LPLIPAL1G141	Lysophospholipase L1 (2-acylglycerophosphoglycerol, n-C14:1)	1agpg141[c] + h2o[c] -> g3pg[c] + h[c] + ttdcea[c]	Glycerophospholipid metabolism	1000	0	0.4738293	0.4738293	0.4738293	0.4738293	0.4738292	0.4738293	0.4738293	0.4738293	0	0.4211816
LPLIPAL1G160	Lysophospholipase L1 (2-acylglycerophosphoglycerol, n-C16:0)	1agpg160[c] + h2o[c] -> g3pg[c] + h[c] + hdca[c]	Glycerophospholipid metabolism	1000	0	0	0	0	0	0	0	0	0	0	0
LPLIPAL1G161	Lysophospholipase L1 (2-acylglycerophosphoglycerol, n-C16:1)	1agpg161[c] + h2o[c] -> g3pg[c] + h[c] + hdcea[c]	Glycerophospholipid metabolism	1000	0	0	0	0	0	0	0	0	0	0	0
LPLIPAL1G180	Lysophospholipase L1 (2-acylglycerophosphoglycerol, n-C18:0)	1agpg180[c] + h2o[c] -> g3pg[c] + h[c] + ocdca[c]	Glycerophospholipid metabolism	1000	0	0	0	0	0	0	0	0	0	20.6894	2.298822
LPLIPAL1G181	Lysophospholipase L1 (2-acylglycerophosphoglycerol, n-C18:1)	1agpg181[c] + h2o[c] -> g3pg[c] + h[c] + ocdcea[c]	Glycerophospholipid metabolism	1000	0	0	0	0	0	0	0	0	0	0	0
LPLIPAL2A120	Lysophospholipase L2 (2-acylglycerophosphotidate, n-C12:0)	2ddecg3p[c] + h2o[c] -> ddca[c] + glyc3p[c] + 2 h[c]	Glycerophospholipid metabolism	1000	0	0	0	0	0	0	0	0	0	0	0
LPLIPAL2A140	Lysophospholipase L2 (2-acylglycerophosphotidate, n-C14:0)	2tdecg3p[c] + h2o[c] -> glyc3p[c] + 2 h[c] + ttdca[c]	Glycerophospholipid metabolism	1000	0	0	0	0	0	0	0	0	0	0	0
LPLIPAL2A141	Lysophospholipase L2 (2-acylglycerophosphotidate, n-C14:1)	2tdec7eg3p[c] + h2o[c] -> glyc3p[c] + 2 h[c] + ttdcea[c]	Glycerophospholipid metabolism	1000	0	0.2369144	0.2369144	0.2369144	0.2369144	0.2369144	0.2369144	0.2369144	0.2369144	0.3320225	0.247482
LPLIPAL2A160	Lysophospholipase L2 (2-acylglycerophosphotidate, n-C16:0)	2hdecg3p[c] + h2o[c] -> glyc3p[c] + 2 h[c] + hdca[c]	Glycerophospholipid metabolism	1000	0	0	0	0	0	0	0	0	0	0.0007052679	7.836309e-05
LPLIPAL2A161	Lysophospholipase L2 (2-acylglycerophosphotidate, n-C16:1)	2hdec9eg3p[c] + h2o[c] -> glyc3p[c] + 2 h[c] + hdcea[c]	Glycerophospholipid metabolism	1000	0	0.4738293	0.4738293	0.4738293	0.4738293	0.4738292	0.4738293	0.4738293	0.4738293	0.6654556	0.4951211
LPLIPAL2A180	Lysophospholipase L2 (2-acylglycerophosphotidate, n-C18:0)	2odecg3p[c] + h2o[c] -> glyc3p[c] + 2 h[c] + ocdca[c]	Glycerophospholipid metabolism	1000	0	0.7107439	0.7107439	0.7107439	0.7107439	0.7107439	0.7107439	0.7107439	0.710744	0.9981834	0.7426816
LPLIPAL2A181	Lysophospholipase L2 (2-acylglycerophosphotidate, n-C18:1)	2odec11eg3p[c] + h2o[c] -> glyc3p[c] + 2 h[c] + ocdcea[c]	Glycerophospholipid metabolism	1000	0	47.23689	47.23689	47.23689	47.23689	47.23689	47.23689	47.23689	47.23689	0	41.98835
LPLIPAL2E120	Lysophospholipase L2 (2-acylglycerophosphoethanolamine, n-C12:0)	2agpe120[c] + h2o[c] -> ddca[c] + g3pe[c] + h[c]	Glycerophospholipid metabolism	1000	0	82.73136	82.73128	82.73128	82.73136	82.73144	82.73128	82.73136	82.7312	2.721374	73.84133
LPLIPAL2E140	Lysophospholipase L2 (2-acylglycerophosphoethanolamine, n-C14:0)	2agpe140[c] + h2o[c] -> g3pe[c] + h[c] + ttdca[c]	Glycerophospholipid metabolism	1000	0	1.774116	1.774201	1.774201	1.774116	1.774032	1.774201	1.774116	1.774285	74.43552	9.847643
LPLIPAL2E141	Lysophospholipase L2 (2-acylglycerophosphoethanolamine, n-C14:1)	2agpe141[c] + h2o[c] -> g3pe[c] + h[c] + ttdcea[c]	Glycerophospholipid metabolism	1000	0	-1000	-1000	-1000	-1000	-1000	-1000	-1000	-1000	0.8157737	-888.7982
LPLIPAL2E160	Lysophospholipase L2 (2-acylglycerophosphoethanolamine, n-C16:0)	2agpe160[c] + h2o[c] -> g3pe[c] + h[c] + hdca[c]	Glycerophospholipid metabolism	1000	0	0	0	0	0	0	0	0	0	-145.2086	-16.13429
LPLIPAL2E161	Lysophospholipase L2 (2-acylglycerophosphoethanolamine, n-C16:1)	2agpe161[c] + h2o[c] -> g3pe[c] + h[c] + hdcea[c]	Glycerophospholipid metabolism	1000	0	0.4738293	0.4738293	0.4738293	0.4738293	0.4738292	0.4738293	0.4738293	0.4738293	0.6654556	0.4951211
LPLIPAL2E180	Lysophospholipase L2 (2-acylglycerophosphoethanolamine, n-C18:0)	2agpe180[c] + h2o[c] -> g3pe[c] + h[c] + ocdca[c]	Glycerophospholipid metabolism	1000	0	0.2369146	0.2369146	0.2369146	0.2369146	0.2369146	0.2369146	0.2369146	0.2369147	0.6654556	0.2845303
LPLIPAL2E181	Lysophospholipase L2 (2-acylglycerophosphoethanolamine, n-C18:1)	2agpe181[c] + h2o[c] -> g3pe[c] + h[c] + ocdcea[c]	Glycerophospholipid metabolism	1000	0	0	0	0	0	0	0	0	0	0.3327278	0.03696976
LPLIPAL2G120	Lysophospholipase L2 (2-acylglycerophosphoglycerol, n-C12:0)	2agpg120[c] + h2o[c] -> ddca[c] + g3pg[c] + h[c]	Glycerophospholipid metabolism	1000	0	0.4738293	0.4738293	0.4738293	0.4738293	0.4738292	0.4738293	0.4738293	0.4738293	0	0.4211816
LPLIPAL2G140	Lysophospholipase L2 (2-acylglycerophosphoglycerol, n-C14:0)	2agpg140[c] + h2o[c] -> g3pg[c] + h[c] + ttdca[c]	Glycerophospholipid metabolism	1000	0	0	0	0	0	0	0	0	0	0.6654556	0.07393951
LPLIPAL2G141	Lysophospholipase L2 (2-acylglycerophosphoglycerol, n-C14:1)	2agpg141[c] + h2o[c] -> g3pg[c] + h[c] + ttdcea[c]	Glycerophospholipid metabolism	1000	0	0	0	0	0	0	0	0	0	0	0
LPLIPAL2G160	Lysophospholipase L2 (2-acylglycerophosphoglycerol, n-C16:0)	2agpg160[c] + h2o[c] -> g3pg[c] + h[c] + hdca[c]	Glycerophospholipid metabolism	1000	0	0	0	0	0	0	0	0	0	0	0
LPLIPAL2G161	Lysophospholipase L2 (2-acylglycerophosphoglycerol, n-C16:1)	2agpg161[c] + h2o[c] -> g3pg[c] + h[c] + hdcea[c]	Glycerophospholipid metabolism	1000	0	0	0	0	0	0	0	0	0	0	0
LPLIPAL2G180	Lysophospholipase L2 (2-acylglycerophosphoglycerol, n-C18:0)	2agpg180[c] + h2o[c] -> g3pg[c] + h[c] + ocdca[c]	Glycerophospholipid metabolism	1000	0	0	0	0	0	0	0	0	0	0	0
LPLIPAL2G181	Lysophospholipase L2 (2-acylglycerophosphoglycerol, n-C18:1)	2agpg181[c] + h2o[c] -> g3pg[c] + h[c] + ocdcea[c]	Glycerophospholipid metabolism	1000	0	0	0	0	0	0	0	0	0	0	0
L_LACD	L-Lactate dehydrogenase, irreversible	2 ficytC[c] + lac_L[c] -> 2 focytC[c] + 2 h[c] + pyr[c]	Pyruvate metabolism	1000	0	0	0	0	0	0	0	0	0	0	0
L_LACD2	L-Lactate dehydrogenase (ubiquinone)	lac_L[c] + q8[c] -> pyr[c] + q8h2[c]	Pyruvate metabolism	1000	0	0	0	0	0	0	0	0	0	0	0
L_LACD3	L-Lactate dehydrogenase (menaquinone)	lac_L[c] + mqn8[c] -> mql8[c] + pyr[c]	Pyruvate metabolism	1000	0	0	0	0	0	0	0	0	0	0	0
L_LACt2r	L-Lactate Reversible Transport via Proton Symport	h[e] + lac_L[e] <=> h[c] + lac_L[c]	Transport, extracellular	1000	-1000	0	0	0	0	0	0	0	0	0	0
M1PD	mannitol-1-phosphate 5-dehydrogenase	mnl1p[c] + nad[c] <=> f6p[c] + h[c] + nadh[c]	Fructose and mannose metabolism	1000	-1000	0	0	0	0	0	0	0	0	0	0
MACCOAT	2-Methylacetyl-CoA thiolase	2maacoa[c] + coa[c] -> accoa[c] + ppcoa[c]	Valine, leucine, and isoleucine metabolism	1000	0	62.81353	62.81345	62.81345	62.81353	62.81361	62.81345	62.81353	62.81337	0	55.83421
MADGBG	beta-glucosidase (methyl-alpha-D-glucoside)	h2o[c] + madg[c] <=> glc_D[c] + meoh[c]	Starch and sucrose metabolism	1000	-1000	0	0	0	0	0	0	0	0	118.6146	13.1794
MALT	Alpha-Glucosidase	h2o[c] + malt[c] -> 2 glc_D[c]	Starch and sucrose metabolism	1000	0	0	0	0	0	0	0	0	0	0	0
MALT6PH	maltose-6-phosphate hydrolase	h2o[c] + malt6p[c] -> g6p[c] + glc_D[c]	Starch and sucrose metabolism	1000	0	0	0	0	0	0	0	0	0	0	0
MALTATr	maltose O-acetyltransferase	accoa[c] + malt[c] <=> acmalt[c] + coa[c]	Starch and sucrose metabolism	1000	-1000	0	0	0	0	0	0	0	0	0	0
MALTHXabc	maltohexaose transport via ABC system	atp[c] + h2o[c] + malthx[e] -> adp[c] + h[c] + malthx[c] + pi[c]	Transport, extracellular	1000	0	0	0	0	0	0	0	0	0	0	0
MALTTRabc	Maltotriose transport via ABC system	atp[c] + h2o[c] + malttr[e] -> adp[c] + h[c] + malttr[c] + pi[c]	Transport, extracellular	1000	0	0	0	0	0	0	0	0	0	0	0
MALTabc	maltose transport via ABC system	atp[c] + h2o[c] + malt[e] -> adp[c] + h[c] + malt[c] + pi[c]	Transport, extracellular	1000	0	0	0	0	0	0	0	0	0	0	0
MALTpts	maltose transport via PEP:Pyr PTS	malt[e] + pep[c] -> malt6p[c] + pyr[c]	Transport, extracellular	1000	0	0	0	0	0	0	0	0	0	0	0
MAN6PI	Mannose-6-Phosphate Isomerase	man6p[c] <=> f6p[c]	Fructose and mannose metabolism	1000	-1000	0	0	0	0	0	0	0	0	25.5814	2.842377
MANabc	mannose transport via ABC transporter	atp[c] + h2o[c] + man[e] -> adp[c] + h[c] + man[c] + pi[c]	Transport, extracellular	1000	0	43.16512	43.16512	43.16512	43.16512	43.16512	43.16512	43.16512	43.16512	0	38.36899
MANpts	D-mannose transport via PEP:Pyr PTS	man[e] + pep[c] -> man6p[c] + pyr[c]	Transport, extracellular	1000	0	0	0	0	0	0	0	0	0	43.26617	4.807352
MBDGBG	beta-glucosidase	h2o[c] + mbdg[c] <=> glc_D[c] + meoh[c]	Starch and sucrose metabolism	1000	-1000	-971.4356	-971.4356	-971.4356	-971.4356	-971.4356	-971.4356	-971.4356	-971.4355	0	-863.4983
MCOATA	Malonyl Coenzyme A-Acp Transacylase	ACP[c] + malcoa[c] <=> coa[c] + malACP[c]	Fatty acid oxidation	1000	-1000	0	0	0	0	0	0	0	0	-50.73166	-5.636851
MCSNAH1r	5-Methylcytosine aminohydrolase	5mtc[c] + h2o[c] + h[c] -> nh4[c] + thym[c]	Pyrimidine catabolism	1000	0	7.191696	7.191696	7.191696	7.191696	7.191695	7.191696	7.191696	7.191696	0	6.392618
MDDCP1	murein D,D-carboxypeptidase (murein5px4p) (periplasm)	h2o[c] + murein5px4p[c] <=> ala_D[c] + murein4px4p[c]	Cell wall biosynthesis	1000	-1000	7.191696	7.191696	7.191696	7.191696	7.191695	7.191696	7.191696	7.191696	3.844851	6.819824
MDDCP4	murein D,D-carboxypeptidase (murein5p4p) (periplasm)	h2o[c] + murein5p4p[c] <=> ala_D[c] + murein4p4p[c]	Cell wall biosynthesis	1000	-1000	0	0	0	0	0	0	0	0	3.844851	0.4272056
MDDEP1	murein D,D-endopeptidase (murein4px4p) (periplasm)	h2o[c] + murein4px4p[c] <=> murein4p4p[c]	Cell wall biosynthesis	1000	-1000	0	0	0	0	0	0	0	0	0	0
MDDEP4	murein D,D-endopeptidase (murein4px4px4p) (periplasm)	h2o[c] + murein4px4px4p[c] <=> murein4px4p4p[c]	Cell wall biosynthesis	1000	-1000	0	0	0	0	0	0	0	0	0	0
ME2	Malic Enzyme (NADP)	mal_L[c] + nadp[c] -> co2[c] + nadph[c] + pyr[c]	Pyruvate metabolism	1000	0	0	0	0	0	0	0	0	0	0	0
MECDPS	2-C-methyl-D-erythritol 2,4-cyclodiphosphate synthase	2p4c2me[c] -> 2mecdp[c] + cmp[c]	Terpenoid backbone biosynthesis	1000	0	0	0	0	0	0	0	0	0	0	0
MEPCT	2-C-methyl-D-erythritol 4-phosphate cytidylyltransferase	2me4p[c] + ctp[c] + h[c] -> 4c2me[c] + ppi[c]	Terpenoid backbone biosynthesis	1000	0	0	0	0	0	0	0	0	0	0	0
METALA1c	Hydrolysis of L-methionyl-L-alanine	h2o[c] + metala[c] <=> ala_L[c] + met_L[c]	Peptide metabolism	1000	-1000	0	0	0	0	0	0	0	0	0	0
METALAabc	L-methionyl-L-alanine transport via ABC system	atp[c] + h2o[c] + metala[e] -> adp[c] + h[c] + metala[c] + pi[c]	Transport, extracellular	1000	0	0	0	0	0	0	0	0	0	0	0
METAT	Methionine Adenosyltransferase	atp[c] + h2o[c] + met_L[c] -> amet[c] + pi[c] + ppi[c]	Methionine and cysteine metabolism	1000	0	0	0	0	0	0	0	0	0	0	0
METDabc	D-methionine transport via ABC system	atp[c] + h2o[c] + met_D[e] -> adp[c] + h[c] + met_D[c] + pi[c]	Transport, extracellular	1000	0	0	0	0	0	0	0	0	0	-53.69449	-5.966054
METFR	methylenetetrahydrofolate reductase NADPH2	5mthf[c] + nadp[c] <=> 2 h[c] + mlthf[c] + nadph[c]	Folate metabolism	1000	-1000	2.111564	2.111564	2.111564	2.111564	2.111564	2.111564	2.111564	2.111565	0.3340735	1.914065
METSOX1abc	L-methionine S-oxide transport via ABC system	atp[c] + h2o[c] + metsox_S_L[e] -> adp[c] + h[c] + metsox_S_L[c] + pi[c]	Transport, extracellular	1000	0	0	0	0	0	0	0	0	0	0.3340735	0.03711927
METSOX2abc	L-methionine R-oxide transport via ABC system	atp[c] + h2o[c] + metsox_R_L[e] -> adp[c] + h[c] + metsox_R_L[c] + pi[c]	Transport, extracellular	1000	0	0	0	0	0	0	0	0	0	0.3340735	0.03711927
METSOXR1r	L-methionine-S-oxide reductase, reversible	metsox_S_L[c] + trdrd[c] <=> h2o[c] + met_L[c] + trdox[c]	Methionine and cysteine metabolism	1000	-1000	0	0	0	0	0	0	0	0	0	0
METabc	L-methionine transport via ABC system	atp[c] + h2o[c] + met_L[e] -> adp[c] + h[c] + met_L[c] + pi[c]	Transport, extracellular	1000	0	2.111564	2.111564	2.111564	2.111564	2.111564	2.111564	2.111564	2.111565	0.08351837	1.886226
MEVK1c	Mevalonate Kinase (ATP) Cytosol	atp[c] + mev_R[c] -> 5pmev[c] + adp[c] + h[c]	Squalene and cholesterol synthesis	1000	0	188.4314	188.4314	188.4314	188.4314	188.4314	188.4314	188.4314	188.4314	0	167.4946
MG2abc	magnesium transport via ABC system	atp[c] + h2o[c] + mg2[e] -> adp[c] + h[c] + mg2[c] + pi[c]	Transport, extracellular	1000	0	0	0	0	0	0	0	0	0	0	0
MGSA	Methylglyoxal Synthase	dhap[c] -> mthgxl[c] + pi[c]	Pyruvate metabolism	1000	0	195.6581	195.6581	195.6581	195.6581	195.6581	195.6581	195.6581	195.6581	0	173.9183
MGt5	magnesium transport in/out via permease (no H+)	mg2[c] <=> mg2[e]	Transport, extracellular	1000	-1000	898.1785	898.1784	898.1784	898.1785	898.1786	898.1784	898.1785	898.1783	0.08351837	798.3901
MI1PP	Myo-Inositol 1-Phosphatase	h2o[c] + mi1p_D[c] -> inost[c] + pi[c]	Inositol phosphate metabolism	1000	0	-17.01039	-17.01039	-17.01039	-17.01039	-17.01039	-17.01039	-17.01039	-17.01039	214.7186	8.737277
MI3PP	Myo-Inositol 3-Phosphatase	h2o[c] + mi3p_D[c] -> inost[c] + pi[c]	Inositol phosphate metabolism	1000	0	0	0	0	0	0	0	0	0	0	0
MI4PP	Myo-Inositol 4-Phosphatase	h2o[c] + mi4p_D[c] -> inost[c] + pi[c]	Inositol phosphate metabolism	1000	0	-12.43283	-12.43283	-12.43283	-12.43283	-12.43283	-12.43283	-12.43283	-12.43283	294.8995	21.71521
MLTG1	Maltodextrin Glucosidase (Maltotriose)	h2o[c] + malttr[c] -> glc_D[c] + malt[c]	Starch and sucrose metabolism	1000	0	-1000	-1000	-1000	-1000	-1000	-1000	-1000	-1000	1000	-777.7778
MLTG2	Maltodextrin glucosidase (maltotetraose)	h2o[c] + maltttr[c] -> glc_D[c] + malttr[c]	Starch and sucrose metabolism	1000	0	0	0	0	0	0	0	0	0	-13.27787	-1.475318
MLTG3	Maltodextrin glucosidase (maltopentaose)	h2o[c] + maltpt[c] -> glc_D[c] + maltttr[c]	Starch and sucrose metabolism	1000	0	0	0	0	0	0	0	0	0	0	0
MLTG4	Maltodextrin glucosidase (maltohexaose)	h2o[c] + malthx[c] -> glc_D[c] + maltpt[c]	Starch and sucrose metabolism	1000	0	-1000	-1000	-1000	-1000	-1000	-1000	-1000	-1000	-195.7459	-910.6384
MLTG5	Maltodextrin glucosidase (maltoheptaose)	h2o[c] + malthp[c] -> glc_D[c] + malthx[c]	Starch and sucrose metabolism	1000	0	-18.64924	-18.64924	-18.64924	-18.64924	-18.64924	-18.64924	-18.64924	-18.64924	-1000	-127.6882
MLTP4	Maltose phosphorylase	malt[c] + pi[c] <=> g1p_B[c] + glc_D[c]	Starch and sucrose metabolism	1000	-1000	0	0	0	0	0	0	0	0	368.8377	40.98197
MMSAD1	methylmalonate-semialdehyde dehydrogenase	2mop[c] + coa[c] + nad[c] -> co2[c] + nadh[c] + ppcoa[c]	Valine, leucine, and isoleucine metabolism	1000	0	0.1524723	0.1524723	0.1524723	0.1524723	0.1524723	0.1524723	0.1524723	0.1524723	0	0.135531
MMSAD3	methylmalonate-semialdehyde dehydrogenase (malonic semialdehyde)	coa[c] + msa[c] + nad[c] -> accoa[c] + co2[c] + nadh[c]	Valine, leucine, and isoleucine metabolism	1000	0	2.696886	2.696886	2.696886	2.696886	2.696886	2.696886	2.696886	2.696886	-1000	-108.7139
MNLpts	mannitol transport via PEP:Pyr PTS	mnl[e] + pep[c] -> mnl1p[c] + pyr[c]	Transport, extracellular	1000	0	2.696886	2.696886	2.696886	2.696886	2.696886	2.696886	2.696886	2.696886	-18.12327	0.383535
MNabc	manganese transport via ABC system	atp[c] + h2o[c] + mn2[e] -> adp[c] + h[c] + mn2[c] + pi[c]	Transport, extracellular	1000	0	2.696886	2.696886	2.696886	2.696886	2.696886	2.696886	2.696886	2.696886	0	2.397232
MNt2	manganese transport in via proton symport	h[e] + mn2[e] -> h[c] + mn2[c]	Transport, extracellular	1000	0	0	0	0	0	0	0	0	0	0.08351837	0.009279818
MTAN	methylthioadenosine nucleosidase	5mta[c] + h2o[c] -> 5mtr[c] + ade[c]	Arginine and proline metabolism	1000	0	0	0	0	0	0	0	0	0	1.191264	0.1323627
MTHFC	Methenyltetrahydrofolate Cyclohydrolase	h2o[c] + methf[c] <=> 10fthf[c] + h[c]	Folate metabolism	1000	-1000	0	0	0	0	0	0	0	0	1.191264	0.1323627
MTHFD	Methylenetetrahydrofolate Dehydrogenase (NADP)	mlthf[c] + nadp[c] <=> methf[c] + nadph[c]	Folate metabolism	1000	-1000	0	0	0	0	0	0	0	0	1.191264	0.1323627
MTHPTGHM	5 methyltetrahydropteroyltriglutamate homocysteine S methyltransferase	5mthglu[c] + hcys_L[c] -> met_L[c] + thglu[c]	Methionine and cysteine metabolism	1000	0	0	0	0	0	0	0	0	0	0	0
NACUP	Uptake of Nicotinic Acid	nac[e] -> nac[c]	Transport, extracellular	1000	0	2.696886	2.696886	2.696886	2.696886	2.696886	2.696886	2.696886	2.696886	0	2.397232
NADH10	NADH dehydrogenase (menaquinone-8 & 0 protons)	h[c] + mqn8[c] + nadh[c] -> mql8[c] + nad[c]	Respiration	1000	0	0	0	0	0	0	0	0	0	0	0
NADH5	NADH dehydrogenase (ubiquinone-8 )	h[c] + nadh[c] + q8[c] -> nad[c] + q8h2[c]	Respiration	1000	0	0	0	0	0	0	0	0	0	0	0
NADH6	NADH dehydrogenase (ubiquinone-8 & 3.5 protons)	4.5 h[c] + nadh[c] + q8[c] -> 3.5 h[e] + nad[c] + q8h2[c]	Respiration	1000	0	2.696886	2.696886	2.696886	2.696886	2.696886	2.696886	2.696886	2.696886	0	2.397232
NADH7	NADH dehydrogenase (menaquinone-8 & 2 protons)	3 h[c] + mqn8[c] + nadh[c] -> 2 h[e] + mql8[c] + nad[c]	Respiration	1000	0	0	0	0	0	0	0	0	0	1.191264	0.1323627
NADH8	NADH dehydrogenase (demethylmenaquinone-8 & 2.8 protons)	2dmmq8[c] + 3.8 h[c] + nadh[c] -> 2dmmql8[c] + 2.8 h[e] + nad[c]	Respiration	1000	0	0	0	0	0	0	0	0	0	0	0
NADH9	NADH dehydrogenase (demethylmenaquinone-8 & 0 protons)	2dmmq8[c] + h[c] + nadh[c] -> 2dmmql8[c] + nad[c]	Respiration	1000	0	0	0	0	0	0	0	0	0	0	0
NADK	NAD Kinase	atp[c] + nad[c] -> adp[c] + h[c] + nadp[c]	NAD metabolism	1000	0	2.696886	2.696886	2.696886	2.696886	2.696886	2.696886	2.696886	2.696886	1.191264	2.529595
NADK2	NAD kinase (dTTP)	dttp[c] + nad[c] -> dtdp[c] + h[c] + nadp[c]	NAD metabolism	1000	0	13.04542	13.04542	13.04542	13.04542	13.04542	13.04542	13.04542	13.04542	0	11.59593
NADS1	NAD synthase (nh3)	atp[c] + dnad[c] + nh4[c] -> amp[c] + h[c] + nad[c] + ppi[c]	NAD metabolism	1000	0	0	0	0	0	0	0	0	0	0	0
NAPRT	NAPRTase	h[c] + nac[c] + prpp[c] -> nicrnt[c] + ppi[c]	NAD metabolism	1000	0	0	0	0	0	0	0	0	0	0	0
NAt3_1	Sodium Proton Antiporter (H:Na Is 1:1)	h[e] + na1[c] <=> h[c] + na1[e]	Transport, extracellular	1000	-1000	0.2369146	0.2369146	0.2369146	0.2369146	0.2369146	0.2369146	0.2369146	0.2369147	1.191264	0.3429534
NCAMex	NA	ncam[e] <=> ncam[p]	Transport, periplasmatic	1000	-1000	0	0	0	0	0	0	0	0	8.147445	0.9052717
NCAMpp	NA	ncam[p] <=> ncam[c]	Transport, periplasmatic	1000	-1000	27.01784	27.01784	27.01784	27.01784	27.01784	27.01784	27.01784	27.01784	0	24.01586
NDPK1	Nucleoside-Diphosphate Kinase (ATP:GDP)	atp[c] + gdp[c] <=> adp[c] + gtp[c]	Nucleotide interconversion	1000	-1000	NA	NA	NA	NA	NA	NA	NA	NA	0	0
NDPK2	Nucleoside-Diphosphate Kinase (ATP:UDP)	atp[c] + udp[c] <=> adp[c] + utp[c]	Nucleotide interconversion	1000	-1000	0	0	0	0	0	0	0	0	0.3327278	0.03696976
NDPK4	Nucleoside-Diphosphate Kinase (ATP:dTDP)	atp[c] + dtdp[c] <=> adp[c] + dttp[c]	Nucleotide interconversion	1000	-1000	0	0	0	0	0	0	0	0	0	0
NH4tb	Transport of Ammonium ion	nh4[e] <=> nh4[c]	Transport, extracellular	1000	-1000	0.4738293	0.4738293	0.4738293	0.4738293	0.4738292	0.4738293	0.4738293	0.4738293	6.242347	1.114776
NNAM	nicotinamidase	h2o[c] + ncam[c] -> nac[c] + nh4[c]	NAD metabolism	1000	0	0.4738293	0.4738293	0.4738293	0.4738293	0.4738292	0.4738293	0.4738293	0.4738293	0	0.4211816
NNATr	Nicotinate-Nucleotide Adenylyltransferase	atp[c] + h[c] + nicrnt[c] -> dnad[c] + ppi[c]	NAD metabolism	1000	0	0	0	0	0	0	0	0	0	0	0
NNDMBRT	Nicotinate-nucleotide dimethylbenzimidazole phosphoribosyltransferase	dmbzid[c] + nicrnt[c] -> 5prdmbz[c] + h[c] + nac[c]	NAD metabolism	1000	0	155.4084	155.4084	155.4084	155.4084	155.4084	155.4084	155.4084	155.4084	0.6654556	138.2147
NP1_r	nucleotide phosphatase	h[c] + nac[c] + r1p[c] <=> nicrns[c] + pi[c]	NAD metabolism	1000	-1000	0	0	0	0	0	0	0	0	0.6654556	0.07393951
NPHS	naphthoate synthase	sbzcoa[c] -> coa[c] + dhna[c]	Ubiquinone and other terpenoid-quinone biosynthesis	1000	0	0.4738293	0.4738293	0.4738293	0.4738293	0.4738292	0.4738293	0.4738293	0.4738293	0	0.4211816
NPR	NADH peroxidase	h2o2[c] + h[c] + nadh[c] -> 2 h2o[c] + nad[c]	NAD metabolism	1000	0	642.2404	642.2404	642.2404	642.2404	642.2404	642.2404	642.2404	642.2404	125.7078	584.8479
NRPPHRex	NA	nrpphr[e] <=> nrpphr[p]	Transport, periplasmatic	1000	-1000	0.4738293	0.4738293	0.4738293	0.4738293	0.4738292	0.4738293	0.4738293	0.4738293	0	0.4211816
NRPPHRpp	NA	nrpphr[p] <=> nrpphr[c]	Transport, periplasmatic	1000	-1000	0	0	0	0	0	0	0	0	0.6654556	0.07393951
NT5C	Nicotinate D-Ribonucleotide Phosphohydrolase	h2o[c] + nicrnt[c] -> nicrns[c] + pi[c]	NAD metabolism	1000	0	0	0	0	0	0	0	0	0	1000	111.1111
NTD1	5-Nucleotidase (dUMP)	dump[c] + h2o[c] -> duri[c] + pi[c]	Pyrimidine catabolism	1000	0	0	0	0	0	0	0	0	0	0.6654556	0.07393951
NTD10	5-Nucleotidase (XMP)	h2o[c] + xmp[c] -> pi[c] + xtsn[c]	Nucleotide interconversion	1000	0	0	0	0	0	0	0	0	0	0	0
NTD11	5-Nucleotidase (IMP)	h2o[c] + imp[c] -> ins[c] + pi[c]	Purine catabolism	1000	0	0.4738293	0.4738293	0.4738293	0.4738293	0.4738292	0.4738293	0.4738293	0.4738293	0	0.4211816
NTD12	5-Nucleotidase (DIMP)	dimp[c] + h2o[c] -> din[c] + pi[c]	Nucleotide interconversion	1000	0	0	0	0	0	0	0	0	0	0	0
NTD2	5-Nucleotidase (UMP)	h2o[c] + ump[c] -> pi[c] + uri[c]	Pyrimidine catabolism	1000	0	0	0	0	0	0	0	0	0	0	0
NTD3	5-Nucleotidase (dCMP)	dcmp[c] + h2o[c] -> dcyt[c] + pi[c]	Pyrimidine catabolism	1000	0	0	0	0	0	0	0	0	0	0.6654556	0.07393951
NTD4	5-Nucleotidase (CMP)	cmp[c] + h2o[c] -> cytd[c] + pi[c]	Pyrimidine catabolism	1000	0	0	0	0	0	0	0	0	0	0	0
NTD5	5-Nucleotidase (dTMP)	dtmp[c] + h2o[c] -> pi[c] + thymd[c]	Pyrimidine catabolism	1000	0	0	0	0	0	0	0	0	0	0	0
NTD5_a	5-Nucleotidase (dTMP)	h2o[c] + nmn[c] -> pi[c] + rnam[c]	Vitamin B2 metabolism	1000	0	0	0	0	0	0	0	0	0	0	0
NTD6	5-Nucleotidase (dAMP)	damp[c] + h2o[c] -> dad_2[c] + pi[c]	Nucleotide interconversion	1000	0	0	0	0	0	0	0	0	0	0	0
NTD7	5-Nucleotidase (AMP)	amp[c] + h2o[c] -> adn[c] + pi[c]	Nucleotide interconversion	1000	0	0	0	0	0	0	0	0	0	0	0
NTD8	5-Nucleotidase (dGMP)	dgmp[c] + h2o[c] -> dgsn[c] + pi[c]	Nucleotide interconversion	1000	0	10.46979	10.46982	10.46982	10.46979	10.46977	10.46982	10.46979	10.46984	0	9.306492
NTD9	5-Nucleotidase (GMP)	gmp[c] + h2o[c] -> gsn[c] + pi[c]	Nucleotide interconversion	1000	0	12.14279	12.14279	12.14279	12.14279	12.14279	12.14279	12.14279	12.14279	53.69449	16.75965
NTP3	nucleoside-triphosphatase (GTP)	gtp[c] + h2o[c] -> gdp[c] + h[c] + pi[c]	Nucleotide interconversion	1000	0	0.4738293	0.4738293	0.4738293	0.4738293	0.4738292	0.4738293	0.4738293	0.4738293	0	0.4211816
NTPP4	Nucleoside triphosphate pyrophosphorylase (ctp)	ctp[c] + h2o[c] -> cmp[c] + h[c] + ppi[c]	Nucleotide interconversion	1000	0	0.8989619	0.898962	0.898962	0.8989619	0.8989619	0.898962	0.8989619	0.898962	2.698849	1.098949
NTPP6	Nucleoside triphosphate pyrophosphorylase (atp)	atp[c] + h2o[c] -> amp[c] + h[c] + ppi[c]	Nucleotide interconversion	1000	0	0.8989619	0.898962	0.898962	0.8989619	0.8989619	0.898962	0.8989619	0.898962	3.386829	1.175392
NTPTP1	Nucleoside triphosphate tripolyhydrolase	dgtp[c] + h2o[c] -> dgsn[c] + pppi[c]	Nucleotide interconversion	1000	0	0.8989619	0.898962	0.898962	0.8989619	0.8989619	0.898962	0.8989619	0.898962	0.6654556	0.8730168
O16G2e	Oligo-1, 6-Glucosidase (Strch2 ->Strch3), Extracellular	h2o[e] + strch2[e] -> glc_D[e] + malt[e]	Starch and sucrose metabolism	1000	0	0	0	0	0	0	0	0	0	0.397088	0.04412088
O2t5i	O2 transport in via diffusion	o2[e] -> o2[c]	Transport, extracellular	1000	0	0	0	0	0	0	0	0	0	0.397088	0.04412088
OAASr	Oxaloacetate synthase, reversible	cit[c] + coa[c] + h[c] <=> accoa[c] + h2o[c] + oaa[c]	Citric acid cycle	1000	-1000	0.8989619	0.898962	0.898962	0.8989619	0.8989619	0.898962	0.8989619	0.898962	0.397088	0.8431982
OBTFL	2-Oxobutanoate formate lyase	2obut[c] + coa[c] -> for[c] + ppcoa[c]	Propanoate metabolism	1000	0	0.8989619	0.898962	0.898962	0.8989619	0.8989619	0.898962	0.8989619	0.898962	0	0.7990773
OCBT	ornithine carbamoyltransferase	cbp[c] + orn[c] <=> citr_L[c] + h[c] + pi[c]	Urea cycle	1000	-1000	0.8989619	0.898962	0.898962	0.8989619	0.8989619	0.898962	0.8989619	0.898962	0	0.7990773
OHPBAT	O-Phospho-4-hydroxy-L-threonine:2-oxoglutarate aminotransferase	glu_L[c] + ohpb[c] <=> akg[c] + phthr[c]	Vitamin B6 metabolism	1000	-1000	0	0	0	0	0	0	0	0	0.397088	0.04412088
OIVD1r	2-oxoisovalerate dehydrogenase (acylating; 4-methyl-2-oxopentaoate)	4mop[c] + coa[c] + nad[c] <=> co2[c] + ivcoa[c] + nadh[c]	Valine, leucine, and isoleucine metabolism	1000	-1000	1000	1000	1000	1000	1000	1000	1000	1000	0.397088	888.933
OIVD3	2-oxoisovalerate dehydrogenase (acylating; 3-methyl-2-oxopentanoate)	3mop[c] + coa[c] + nad[c] -> 2mbcoa[c] + co2[c] + nadh[c]	Valine, leucine, and isoleucine metabolism	1000	0	0.4738293	0.4738293	0.4738293	0.4738293	0.4738292	0.4738293	0.4738293	0.4738293	0.397088	0.4653025
OMBZLM	2-Octaprenyl-6-methoxy-benzoquinol methylase	2ombzl[c] + amet[c] -> 2ommbl[c] + ahcys[c] + h[c]	Ubiquinone and other terpenoid-quinone biosynthesis	1000	0	0.2369146	0.2369146	0.2369146	0.2369146	0.2369146	0.2369146	0.2369146	0.2369147	0	0.2105908
OMMBLHX3	2-Octaprenyl-3-methyl-6-methoxy-1,4-benzoquinol hydroxylase (anaerobic)	2ommbl[c] + 2 atp[c] + 3 h2o[c] + nad[c] -> 2omhmbl[c] + 2 adp[c] + 3 h[c] + nadh[c] + 2 pi[c]	Ubiquinone and other terpenoid-quinone biosynthesis	1000	0	302.4069	302.4069	302.4069	302.4069	302.4068	302.4069	302.4069	302.407	1000	379.9173
OMPDC	Orotidine-5-Phosphate Decarboxylase	h[c] + orot5p[c] -> co2[c] + ump[c]	Pyrimidine synthesis	1000	0	-1.179934	-1.17997	-1.17997	-1.179934	-1.179898	-1.17997	-1.179934	-1.180006	0.6654556	-0.9749069
OMPHHX3	2-octaprenyl-6-methoxyphenol hydroxylase (anaerobic)	2omph[c] + 2 atp[c] + 3 h2o[c] + nad[c] -> 2ombzl[c] + 2 adp[c] + 3 h[c] + nadh[c] + 2 pi[c]	Ubiquinone and other terpenoid-quinone biosynthesis	1000	0	12.36343	12.36334	12.36334	12.36343	12.36351	12.36334	12.36343	12.36326	0.3327278	11.02665
OPHHX3	2-Octaprenylphenol hydroxylase (anaerobic)	2oph[c] + 2 atp[c] + 3 h2o[c] + nad[c] -> 2ohph[c] + 2 adp[c] + 3 h[c] + nadh[c] + 2 pi[c]	Ubiquinone and other terpenoid-quinone biosynthesis	1000	0	-0.9313813	-0.9312969	-0.9312969	-0.9313813	-0.9314657	-0.9312969	-0.9313813	-0.9312125	448.7894	49.03763
ORNTAC	ornithine transacetylase	acorn[c] + glu_L[c] <=> acglu[c] + orn[c]	Arginine and proline metabolism	1000	-1000	327.47	327.4701	327.4701	327.47	327.47	327.4701	327.47	327.4701	118.6146	304.2639
OROTPT	Orotidine-5-phosphate pyrophosphate phosphoribosyltransferase	orot[c] + prpp[c] -> orot5p[c] + ppi[c]	Pyrimidine synthesis	1000	0	63.99346	63.99342	63.99342	63.99346	63.99351	63.99342	63.99346	63.99337	2.388645	57.14846
OXOAEL	3-oxoadipate enol-lactone hydrolase	5odhf2a[c] + h2o[c] -> 3oxoadp[c] + h[c]	Benzoate degradation	1000	0	0	0	0	0	0	0	0	0	0	0
P5CRyr	L-ProlineNADP+ 5-oxidoreductase	nadp[c] + pro_L[c] <=> 1pyr5c[c] + 2 h[c] + nadph[c]	Arginine and proline metabolism	1000	-1000	0	0	0	0	0	0	0	0	548.822	60.98022
PAAI17P	anteisoheptadecanoyl-phosphatidic acid phosphatase	h2o[c] + paai17[c] -> 12daihdglyc[c] + pi[c]	Glycerophospholipid metabolism	1000	0	NA	NA	NA	NA	NA	NA	NA	NA	0	0
PAI17P	isoheptadecanoyl-phosphatidic acid phosphatase	h2o[c] + pai17[c] -> 12dihdglyc[c] + pi[c]	Glycerophospholipid metabolism	1000	0	NA	NA	NA	NA	NA	NA	NA	NA	0	0
PAPA180	Phosphatidate phosphatase (n-C18:0)	h2o[c] + pa180[c] -> 12dgr180[c] + pi[c]	Glycerophospholipid metabolism	1000	0	NA	NA	NA	NA	NA	NA	NA	NA	0	0
PAPPT2	phospho-N-acetylmuramoyl-pentapeptide-transferase (gamma-glutamate)	uGgla[c] + udcpp[c] -> uaGgla[c] + ump[c]	Cell wall biosynthesis	1000	0	0	0	0	0	0	0	0	0	0	0
PAPPT3	phospho-N-acetylmuramoyl-pentapeptide-transferase (meso-2,6-diaminopimelate)	udcpp[c] + ugmda[c] -> uagmda[c] + ump[c]	Cell wall biosynthesis	1000	0	0	0	0	0	0	0	0	0	0	0
PBt	Lead (Pb+2) ABC transporter	atp[c] + h2o[c] + pb[c] -> adp[c] + h[c] + pb[e] + pi[c]	Transport, extracellular	1000	0	734.451	734.451	734.451	734.451	734.451	734.451	734.451	734.4511	402.7345	697.5936
PDHbr	pyruvate dehydrogenase (dihydrolipoamide) reversible	adhlam[c] + coa[c] <=> accoa[c] + dhlam[c]	Glycolysis/gluconeogenesis	1000	-1000	0	0	0	0	0	0	0	0	0	0
PDHc	pyruvate dehydrogenase (dihydrolipoamide dehydrogenase)	dhlam[c] + nad[c] -> h[c] + lpam[c] + nadh[c]	Glycolysis/gluconeogenesis	1000	0	0	0	0	0	0	0	0	0	0	0
PEPGLY	Peptidoglycan subunit synthesis	PGPm1[c] + h[c] + uaagmda[c] -> PGP[c] + co2[c] + udcpdp[c]	Cell wall biosynthesis	1000	0	0	0	0	0	0	0	0	0	0	0
PFK	Phosphofructokinase	atp[c] + f6p[c] -> adp[c] + fdp[c] + h[c]	Glycolysis/gluconeogenesis	1000	0	0.7107439	0.7107439	0.7107439	0.7107439	0.7107439	0.7107439	0.7107439	0.710744	0.3327278	0.6687421
PFK_2	Phosphofructokinase	atp[c] + tag6p_D[c] -> adp[c] + h[c] + tagdp_D[c]	Glycolysis/gluconeogenesis	1000	0	0	0	0	0	0	0	0	0	0	0
PFK_3	ATPSedoheptulose 7-phosphate 1-phosphotransferase	atp[c] + s7p[c] -> adp[c] + h[c] + s17bp[c]	Pentose phosphate pathway	1000	0	0.4738293	0.4738293	0.4738293	0.4738293	0.4738292	0.4738293	0.4738293	0.4738293	0.6654556	0.4951211
PFL	pyruvate formate lyase	coa[c] + pyr[c] -> accoa[c] + for[c]	Pyruvate metabolism	1000	0	0	0	0	0	0	0	0	0	1.121924e-06	1.246582e-07
PGAMT	phosphoglucosamine mutase	gam1p[c] <=> gam6p[c]	Cell wall biosynthesis	1000	-1000	0	0	0	0	0	0	0	0	0	0
PGCDr	3-Phospho-D-glycerateNAD+ 2-oxidoreductase	3pg[c] + nad[c] <=> 3php[c] + h[c] + nadh[c]	Glycine, serine, alanine, and threonine metabolism	1000	-1000	0	0	0	0	0	0	0	0	0	0
PGI	Glucose-6-Phosphate Isomerase	g6p[c] <=> f6p[c]	Glycolysis/gluconeogenesis	1000	-1000	0	0	0	0	0	0	0	0	0	0
PGK	Phosphoglycerate Kinase	3pg[c] + atp[c] <=> 13dpg[c] + adp[c]	Glycolysis/gluconeogenesis	1000	-1000	0.2369146	0.2369146	0.2369146	0.2369146	0.2369146	0.2369146	0.2369146	0.2369147	0.3327278	0.2475605
PGL	6-Phosphogluconolactonase	6pgl[c] + h2o[c] -> 6pgc[c] + h[c]	Pentose phosphate pathway	1000	0	0	0	0	0	0	0	0	0	689.4861	76.60956
PGLYCP	Phosphoglycolate Phosphatase	2pglyc[c] + h2o[c] -> glyclt[c] + pi[c]	Glyoxylate and dicarboxylate metabolism	1000	0	0.7107439	0.7107439	0.7107439	0.7107439	0.7107439	0.7107439	0.7107439	0.710744	0.9981834	0.7426816
PGM	Phosphoglycerate Mutase	2pg[c] <=> 3pg[c]	Glycolysis/gluconeogenesis	1000	-1000	0	0	0	0	0	0	0	0	0	0
PGMT	Phosphoglucomutase	g1p[c] <=> g6p[c]	Glycolysis/gluconeogenesis	1000	-1000	64.58765	64.58765	64.58765	64.58765	64.58764	64.58765	64.58765	64.58765	119.4296	70.6812
PGMT2	phosphoglucomutase	g1p_B[c] <=> g6p_B[c]	Glycolysis/gluconeogenesis	1000	-1000	0	0	0	0	0	0	0	0	0	0
PGPGT	Polyglycerol-phosphate alpha-glucosyltransferase	prl45tca[c] + 45 udpg[c] <=> 45 h[c] + prl45tcaglc[c] + 45 udp[c]	Cell wall biosynthesis	1000	-1000	1.774116	1.7742	1.7742	1.774116	1.774031	1.7742	1.774116	1.774285	0	1.577029
PGPP180	phosphatidylglycerol phosphate phosphatase (n-C18:0)	h2o[c] + pgp180[c] -> pg180[c] + pi[c]	Glycerophospholipid metabolism	1000	0	0	0	0	0	0	0	0	0	0.8150677	0.09056308
PGPPAI17	anteisoheptadecanoyl-Phosphatidylglycerophosphate phosphohydrolase	h2o[c] + pgpai17[c] -> pgai17[c] + pi[c]	Glycerophospholipid metabolism	1000	0	0	0	0	0	0	0	0	0	0	0
PGPPI17	isoheptadecanoyl-Phosphatidylglycerophosphate phosphohydrolase	h2o[c] + pgpi17[c] -> pgi17[c] + pi[c]	Glycerophospholipid metabolism	1000	0	0	0	0	0	0	0	0	0	0.4278299	0.04753665
PGSA120	Phosphatidylglycerol synthase (n-C12:0)	cdpdddecg[c] + glyc3p[c] -> cmp[c] + h[c] + pgp120[c]	Glycerophospholipid metabolism	1000	0	0.9313813	0.9312969	0.9312969	0.9313813	0.9314657	0.9312969	0.9313813	0.9312125	0.4278299	0.8753936
PGSA140	Phosphatidylglycerol synthase (n-C14:0)	cdpdtdecg[c] + glyc3p[c] -> cmp[c] + h[c] + pgp140[c]	Glycerophospholipid metabolism	1000	0	0	0	0	0	0	0	0	0	0	0
PGSA141	Phosphatidylglycerol synthase (n-C14:1)	cdpdtdec7eg[c] + glyc3p[c] -> cmp[c] + h[c] + pgp141[c]	Glycerophospholipid metabolism	1000	0	419.7492	419.7492	419.7492	419.7492	419.7492	419.7492	419.7492	419.7492	909.857	474.2056
PGSA160	Phosphatidylglycerol synthase (n-C16:0)	cdpdhdecg[c] + glyc3p[c] -> cmp[c] + h[c] + pgp160[c]	Glycerophospholipid metabolism	1000	0	419.9861	419.9861	419.9861	419.9861	419.9861	419.9861	419.9861	419.9861	541.352	433.4712
PGSA161	Phosphatidylglycerol synthase (n-C16:1)	cdpdhdec9eg[c] + glyc3p[c] -> cmp[c] + h[c] + pgp161[c]	Glycerophospholipid metabolism	1000	0	0.2369146	0.2369146	0.2369146	0.2369146	0.2369146	0.2369146	0.2369146	0.2369147	0.3327278	0.2475605
PGSA180	Phosphatidylglycerol synthase (n-C18:0)	cdpdodecg[c] + glyc3p[c] -> cmp[c] + h[c] + pgp180[c]	Glycerophospholipid metabolism	1000	0	0	0	0	0	0	0	0	0	0	0
PGSA181	Phosphatidylglycerol synthase (n-C18:1)	cdpdodec11eg[c] + glyc3p[c] -> cmp[c] + h[c] + pgp181[c]	Glycerophospholipid metabolism	1000	0	0	0	0	0	0	0	0	0	0	0
PGSAAI15	anteisopentadecanoyl-CDPdiacylglycerolsn-glycerol-3-phosphate 3-phosphatidyltransferase	cdpdaipdecg[c] + glyc3p[c] -> cmp[c] + h[c] + pgpai15[c]	Glycerophospholipid metabolism	1000	0	0	0	0	0	0	0	0	0	0	0
PGSAAI17	anteisoheptadecanoyl-CDPdiacylglycerolsn-glycerol-3-phosphate 3-phosphatidyltransferase	cdpdaihpdecg[c] + glyc3p[c] -> cmp[c] + h[c] + pgpai17[c]	Glycerophospholipid metabolism	1000	0	0.4738293	0.4738293	0.4738293	0.4738293	0.4738292	0.4738293	0.4738293	0.4738293	0.6654556	0.4951211
PGSAI14	isotetradecanoyl-CDPdiacylglycerolsn-glycerol-3-phosphate 3-phosphatidyltransferase	cdpditdecg[c] + glyc3p[c] -> cmp[c] + h[c] + pgpi14[c]	Glycerophospholipid metabolism	1000	0	0	0	0	0	0	0	0	0	0	0
PGSAI15	isopentadecanoyl-CDPdiacylglycerolsn-glycerol-3-phosphate 3-phosphatidyltransferase	cdpdipdecg[c] + glyc3p[c] -> cmp[c] + h[c] + pgpi15[c]	Glycerophospholipid metabolism	1000	0	0.8989621	0.8989621	0.8989621	0.8989621	0.8989621	0.8989621	0.8989621	0.8989621	0.4806417	0.8524821
PGSAI16	isohexadecanoyl-CDPdiacylglycerolsn-glycerol-3-phosphate 3-phosphatidyltransferase	cdpdihdecg[c] + glyc3p[c] -> cmp[c] + h[c] + pgpi16[c]	Glycerophospholipid metabolism	1000	0	0.4738293	0.4738293	0.4738293	0.4738293	0.4738292	0.4738293	0.4738293	0.4738293	0.6654556	0.4951211
PGSAI17	isoheptadecanoyl-CDPdiacylglycerolsn-glycerol-3-phosphate 3-phosphatidyltransferase	cdpdihpdecg[c] + glyc3p[c] -> cmp[c] + h[c] + pgpi17[c]	Glycerophospholipid metabolism	1000	0	0.2369146	0.2369146	0.2369146	0.2369146	0.2369146	0.2369146	0.2369146	0.2369147	0.3327278	0.2475605
PHEt2r	L-phenylalanine reversible transport via proton symport	h[e] + phe_L[e] <=> h[c] + phe_L[c]	Transport, extracellular	1000	-1000	0.4738293	0.4738293	0.4738293	0.4738293	0.4738292	0.4738293	0.4738293	0.4738293	0.6654556	0.4951211
PHYQS	2-heptaprenyl-1,4-naphthoquinone methyltransferase (EC 2.1.1.163)	amet[c] + dmphqno[c] <=> ahcys[c] + h[c] + phyQ[c]	Ubiquinone and other terpenoid-quinone biosynthesis	1000	-1000	0.4738293	0.4738293	0.4738293	0.4738293	0.4738292	0.4738293	0.4738293	0.4738293	0.6654556	0.4951211
PIabc	phosphate transport via ABC system	atp[c] + h2o[c] + pi[e] -> adp[c] + h[c] + 2 pi[c]	Transport, extracellular	1000	0	0	0	0	0	0	0	0	0	0	0
PLPS	Pyridoxine biosynthesis glutamine amidotransferase	g3p[c] + gln_L[c] + ru5p_D[c] -> glu_L[c] + 3 h2o[c] + h[c] + pi[c] + pydx5p[c]	Vitamin B6 metabolism	1000	0	0	0	0	0	0	0	0	0	0	0
PMANM	Phosphomannomutase	man1p[c] <=> man6p[c]	Fructose and mannose metabolism	1000	-1000	0.2369146	0.2369146	0.2369146	0.2369146	0.2369146	0.2369146	0.2369146	0.2369147	0.3327278	0.2475605
PMEVKc	Phosphomevalonate Kinase, Cytosol	5pmev[c] + atp[c] -> 5dpmev[c] + adp[c]	Squalene and cholesterol synthesis	1000	0	0.2369146	0.2369146	0.2369146	0.2369146	0.2369146	0.2369146	0.2369146	0.2369147	0.3327278	0.2475605
PMTCOATA	hexadecanoyl-ACP[acyl-carrier-protein] transferase	coa[c] + palmACP[c] <=> ACP[c] + pmtcoa[c]	Glycerophospholipid metabolism	1000	-1000	0	0	0	0	0	0	0	0	0	0
PNP	Purine-Nucleoside Phosphorylase	pi[c] + rnam[c] <=> h[c] + ncam[c] + r1p[c]	NAD metabolism	1000	-1000	0	0	0	0	0	0	0	0	0	0
PNTK	Pantothenate Kinase	atp[c] + pnto_R[c] -> 4ppan[c] + adp[c] + h[c]	CoA synthesis	1000	0	1.797924	1.797924	1.797924	1.797924	1.797924	1.797924	1.797924	1.797924	0.9612901	1.704965
PNTOt2	Pantothenate reversible transport via proton symport	h[e] + pnto_R[e] <=> h[c] + pnto_R[c]	Transport, extracellular	1000	-1000	0.4738293	0.4738293	0.4738293	0.4738293	0.4738292	0.4738293	0.4738293	0.4738293	0.6654556	0.4951211
POR4	Pyruvate-flavodoxin oxidoreductase (EC 1.2.7.-)	accoa[c] + co2[c] + fdxrd[c] <=> coa[c] + fdxox[c] + h[c] + pyr[c]	Pyruvate metabolism	1000	-1000	0.4738293	0.4738293	0.4738293	0.4738293	0.4738292	0.4738293	0.4738293	0.4738293	0.6654556	0.4951211
PPA	Inorganic Diphosphatase	h2o[c] + ppi[c] -> h[c] + 2 pi[c]	Oxidative phosphorylation	1000	0	0	0	0	0	0	0	0	0	21.35486	2.372762
PPAKr	Propionate kinase	adp[c] + ppap[c] <=> atp[c] + ppa[c]	Propanoate metabolism	1000	-1000	0	0	0	0	0	0	0	0	0	0
PPCDC	Phosphopantothenoylcysteine Decarboxylase	4ppcys[c] + h[c] -> co2[c] + pan4p[c]	CoA synthesis	1000	0	0.4783541	0.4783486	0.4783486	0.4783541	0.4783609	0.4783486	0.4783541	0.4783031	4.072383e-06	0.4251974
PPM	Phosphopentomutase	r1p[c] <=> r5p[c]	Pentose phosphate pathway	1000	-1000	0	0	0	0	0	0	0	0	0	0
PPNCL3	Phosphopantothenate-Cysteine Ligase	4ppan[c] + atp[c] + cys_L[c] -> 4ppcys[c] + amp[c] + h[c] + ppi[c]	CoA synthesis	1000	0	0	0	0	0	0	0	0	0	0	0
PPND	prephenate dehydrogenase	nad[c] + pphn[c] -> 34hpp[c] + co2[c] + nadh[c]	Tyrosine metabolism	1000	0	14.45338	14.45338	14.45338	14.45338	14.45338	14.45338	14.45338	14.45338	0.3340735	12.88457
PPND2	PrephenateNADP+ oxidoreductase(decarboxylating)	nadp[c] + pphn[c] -> 34hpp[c] + co2[c] + nadph[c]	Tyrosine metabolism	1000	0	-0.05584519	-0.05583218	-0.05583218	-0.05584519	-0.05584275	-0.05583218	-0.05584519	-0.05579797	0.3340735	-0.01251104
PPNDH	prephenate dehydratase	h[c] + pphn[c] -> co2[c] + h2o[c] + phpyr[c]	Phenylalanine metabolism	1000	0	-0.05584519	-0.05583218	-0.05583218	-0.05584519	-0.05584275	-0.05583218	-0.05584519	-0.05579797	160.3617	17.76834
PPPH	protoporphyrin hydrolase	3 o2[c] + 2 pppg9[c] -> 6 h2o[c] + 2 ppp9[c]	Heme synthesis	1000	0	0	0	0	0	0	0	0	0	-0.1186423	-0.01318247
PPTT	trans-pentaprenyltranstransferase	ipdp[c] + pendp[c] -> hexdp[c] + ppi[c]	Terpenoid backbone biosynthesis	1000	0	0	0	0	0	0	0	0	0	-0.1186423	-0.01318247
PPTabc	phosphonate transport via ABC system	atp[c] + h2o[c] + ppt[e] <=> adp[c] + h[c] + pi[c] + ppt[c]	Transport, extracellular	1000	-1000	0	0	0	0	0	0	0	0	0	0
PRAGS	phosphoribosylglycinamide synthetase	atp[c] + gly[c] + pram[c] -> adp[c] + gar[c] + h[c] + pi[c]	Purine synthesis	1000	0	0	0	0	0	0	0	0	0	0	0
PRAI	phosphoribosylanthranilate isomerase	pran[c] <=> 2cpr5p[c]	Tryptophan metabolism	1000	-1000	0	0	0	0	0	0	0	0	0	0
PRAIS	phosphoribosylaminoimidazole synthase	atp[c] + fpram[c] -> adp[c] + air[c] + 2 h[c] + pi[c]	Purine synthesis	1000	0	0	0	0	0	0	0	0	0	0	0
PRASCSi	phosphoribosylaminoimidazolesuccinocarboxamide synthase	5aizc[c] + asp_L[c] + atp[c] -> 25aics[c] + adp[c] + h[c] + pi[c]	Purine synthesis	1000	0	0	0	0	0	0	0	0	0	0	0
PRFGS	Phosphoribosylformylglycinamidine Synthase	atp[c] + fgam[c] + gln_L[c] + h2o[c] -> adp[c] + fpram[c] + glu_L[c] + h[c] + pi[c]	Purine synthesis	1000	0	0	0	0	0	0	0	0	0	0	0
PRO1x	L-ProlineNAD+ 5-Oxidoreductase	nad[c] + pro_L[c] -> 1pyr5c[c] + 2 h[c] + nadh[c]	Arginine and proline metabolism	1000	0	0	0	0	0	0	0	0	0	0.3340735	0.03711927
PROTRS	Prolyl-tRNA synthetase	atp[c] + pro_L[c] + trnapro[c] -> amp[c] + ppi[c] + protrna[c]	tRNA Charging	1000	0	0	0	0	0	0	0	0	0	0	0
PROabc	L-proline transport via ABC system	atp[c] + h2o[c] + pro_L[e] -> adp[c] + h[c] + pi[c] + pro_L[c]	Transport, extracellular	1000	0	0	0	0	0	0	0	0	0	0.3340735	0.03711927
PRPPS	Phosphoribosylpyrophosphate Synthetase	atp[c] + r5p[c] <=> amp[c] + h[c] + prpp[c]	Pentose phosphate pathway	1000	-1000	0	0	0	0	0	0	0	0	0	0
PSCVT	3-phosphoshikimate 1-carboxyvinyltransferase	pep[c] + skm5p[c] <=> 3psme[c] + pi[c]	Phenylalanine metabolism	1000	-1000	0	0	0	0	0	0	0	0	0	0
PSD180	Phosphatidylserine decarboxylase (n-C18:0)	h[c] + ps180[c] -> co2[c] + pe180[c]	Glycerophospholipid metabolism	1000	0	0	0	0	0	0	0	0	0	0	0
PSDAI17	anteisoheptadecanoyl-phosphatidylserine decarboxylase	h[c] + psai17[c] -> co2[c] + peai17[c]	Glycerophospholipid metabolism	1000	0	0	0	0	0	0	0	0	0	0.3340735	0.03711927
PSDI17	isoheptadecanoyl-phosphatidylserine decarboxylase	h[c] + psi17[c] -> co2[c] + pei17[c]	Glycerophospholipid metabolism	1000	0	0	0	0	0	0	0	0	0	0	0
PSERT	Phosphoserine Transaminase	3php[c] + glu_L[c] -> akg[c] + pser_L[c]	Glycine, serine, alanine, and threonine metabolism	1000	0	0	0	0	0	0	0	0	0	0	0
PSP_L	Phosphoserine Phosphatase (L-Serine)	h2o[c] + pser_L[c] -> pi[c] + ser_L[c]	Glycine, serine, alanine, and threonine metabolism	1000	0	0	0	0	0	0	0	0	0	0.08351837	0.009279818
PSSA180	Phosphatidylserine syntase (n-C18:0)	cdpdodecg[c] + ser_L[c] -> cmp[c] + h[c] + ps180[c]	Glycerophospholipid metabolism	1000	0	0	0	0	0	0	0	0	0	0	0
PSSAAI17	anteisoheptadecanoyl-CDPdiacylglycerol-serine O-phosphatidyltransferase	cdpdaihpdecg[c] + ser_L[c] -> cmp[c] + h[c] + psai17[c]	Glycerophospholipid metabolism	1000	0	0	0	0	0	0	0	0	0	0.08351837	0.009279818
PSSAI17	isoheptadecanoyl-CDPdiacylglycerol-serine O-phosphatidyltransferase	cdpdihpdecg[c] + ser_L[c] -> cmp[c] + h[c] + psi17[c]	Glycerophospholipid metabolism	1000	0	0	0	0	0	0	0	0	0	0	0
PTA2	Phosphate acetyltransferase	pi[c] + ppcoa[c] -> coa[c] + ppap[c]	Propanoate metabolism	1000	0	0	0	0	0	0	0	0	0	0	0
PTAr	phosphotransacetylase	accoa[c] + pi[c] <=> actp[c] + coa[c]	Pyruvate metabolism	1000	-1000	0	0	0	0	0	0	0	0	0	0
PTPAT	Phosphopantetheine Adenylyltransferase (Ec 2.7.7.3)	atp[c] + h[c] + pan4p[c] -> dpcoa[c] + ppi[c]	CoA synthesis	1000	0	0	0	0	0	0	0	0	0	0.08351837	0.009279818
PTRCabc	Putrescine-ABC transport	atp[c] + h2o[c] + ptrc[e] -> adp[c] + h[c] + pi[c] + ptrc[c]	Transport, extracellular	1000	0	0	0	0	0	0	0	0	0	0	0
PUNP1	Purine-Nucleoside Phosphorylase (Adenosine)	adn[c] + pi[c] <=> ade[c] + r1p[c]	Nucleotide interconversion	1000	-1000	0	0	0	0	0	0	0	0	0	0
PUNP2	Purine-Nucleoside Phosphorylase (Deoxyadenosine)	dad_2[c] + pi[c] <=> 2dr1p[c] + ade[c]	Purine catabolism	1000	-1000	0	0	0	0	0	0	0	0	0.08351837	0.009279818
PUNP3	Purine-Nucleoside Phosphorylase (Guanosine)	gsn[c] + pi[c] <=> gua[c] + r1p[c]	Purine catabolism	1000	-1000	0	0	0	0	0	0	0	0	0	0
PUNP4	Purine-Nucleoside Phosphorylase (Deoxyguanosine)	dgsn[c] + pi[c] <=> 2dr1p[c] + gua[c]	Purine catabolism	1000	-1000	0	0	0	0	0	0	0	0	0.08351837	0.009279818
PUNP5	Purine-Nucleoside Phosphorylase (Inosine)	ins[c] + pi[c] <=> hxan[c] + r1p[c]	Purine catabolism	1000	-1000	0	0	0	0	0	0	0	0	0	0
PUNP6	Purine-Nucleoside Phosphorylase (Deoxyinosine)	din[c] + pi[c] <=> 2dr1p[c] + hxan[c]	Purine catabolism	1000	-1000	0	0	0	0	0	0	0	0	0	0
PUNP7	Purine-Nucleoside Phosphorylase (Xanthosine)	pi[c] + xtsn[c] <=> r1p[c] + xan[c]	Nucleotide interconversion	1000	-1000	0.1591419	0.1591419	0.1591419	0.1591419	0.1591419	0.1591419	0.1591419	0.1591419	0	0.1414595
PYDAMK	Pyridoxamine Kinase	atp[c] + pydam[c] -> adp[c] + h[c] + pyam5p[c]	Vitamin B6 metabolism	1000	0	0	0	0	0	0	0	0	0	0.08351837	0.009279818
PYDAMex	NA	pydam[e] <=> pydam[p]	Transport, periplasmatic	1000	-1000	0	0	0	0	0	0	0	0	0.08351837	0.009279818
PYDAMpp	NA	pydam[p] <=> pydam[c]	Transport, periplasmatic	1000	-1000	0	0	0	0	0	0	0	0	0	0
PYDXK	Pyridoxal Kinase	atp[c] + pydx[c] -> adp[c] + h[c] + pydx5p[c]	Vitamin B6 metabolism	1000	0	0	0	0	0	0	0	0	0	0	0
PYDXNK	Pyridoxine Kinase	atp[c] + pydxn[c] -> adp[c] + h[c] + pdx5p[c]	Vitamin B6 metabolism	1000	0	0	0	0	0	0	0	0	0	0.08351837	0.009279818
PYK	Pyruvate Kinase	adp[c] + h[c] + pep[c] -> atp[c] + pyr[c]	Glycolysis/gluconeogenesis	1000	0	0	0	0	0	0	0	0	0	0	0
PYNP1r	pyrimidine nucleoside phosphorylase cytosine	csn[c] + r1p[c] <=> cytd[c] + pi[c]	Pyrimidine catabolism	1000	-1000	0	0	0	0	0	0	0	0	0.08351837	0.009279818
PYNP2r	Pyrimidine-Nucleoside Phosphorylase (Uracil)	pi[c] + uri[c] <=> r1p[c] + ura[c]	Pyrimidine catabolism	1000	-1000	0	0	0	0	0	0	0	0	0	0
PYRDC	pyruvate decarboxylase	h[c] + pyr[c] -> acald[c] + co2[c]	Pyruvate metabolism	1000	0	0	0	0	0	0	0	0	0	0	0
Q8abc	Ubiquinone-8 uptake via ABC transporter	atp[c] + h2o[c] + q8[e] -> adp[c] + h[c] + pi[c] + q8[c]	Transport, extracellular	1000	0	0.1524723	0.1524723	0.1524723	0.1524723	0.1524723	0.1524723	0.1524723	0.1524723	0	0.135531
RAFH	raffinose hydrolyzing enzyme	h2o[c] + raffin[c] -> fru[c] + melib[c]	Plant polysaccharide degradation	1000	0	0.1524723	0.1524723	0.1524723	0.1524723	0.1524723	0.1524723	0.1524723	0.1524723	0.08351837	0.1448108
RBFK	Riboflavin Kinase	atp[c] + ribflv[c] -> adp[c] + fmn[c] + h[c]	Vitamin B2 metabolism	1000	0	0.1524723	0.1524723	0.1524723	0.1524723	0.1524723	0.1524723	0.1524723	0.1524723	0.08351837	0.1448108
RBK	Ribokinase	atp[c] + rib_D[c] -> adp[c] + h[c] + r5p[c]	Pentose phosphate pathway	1000	0	0.1524723	0.1524723	0.1524723	0.1524723	0.1524723	0.1524723	0.1524723	0.1524723	0.08351837	0.1448108
RBP4E	L-ribulose-phosphate 4-epimerase	ru5p_L[c] <=> xu5p_D[c]	Pentose and glucuronate interconversions	1000	-1000	0	0	0	0	0	0	0	0	0.08351837	0.009279818
RE1944C	NA	atp[c] + lipoate[c] <=> CE5656[c] + ppi[c]	Lipoate metabolism	1000	-1000	0	0	0	0	0	0	0	0	0.08351374	0.009279305
RE3009C	NA	paps[c] + trdrd[c] -> 2 h[c] + pap[c] + so3[c] + trdox[c]	Methionine and cysteine metabolism	1000	0	174.9663	174.9662	174.9662	174.9663	174.9663	174.9662	174.9663	174.9662	0	155.5256
RHCCE	S-ribosylhomocysteine cleavage enzyme	rhcys[c] -> dhptd[c] + hcys_L[c]	Methionine and cysteine metabolism	1000	0	0.2369146	0.2369146	0.2369146	0.2369146	0.2369146	0.2369146	0.2369146	0.2369147	0	0.2105908
RIBABCte	D-ribose transport out via ABC system	atp[c] + h2o[c] + rib_D[c] -> adp[c] + h[c] + pi[c] + rib_D[e]	Transport, extracellular	1000	0	0	0	0	0	0	0	0	0	0.3327278	0.03696976
RIBFLVt2r	riboflavin transport in via proton symport reversible	h[e] + ribflv[e] <=> h[c] + ribflv[c]	Transport, extracellular	1000	-1000	0	0	0	0	0	0	0	0	0.3327278	0.03696976
RIBabc	D-ribose transport via ABC system	atp[c] + h2o[c] + rib_D[e] -> adp[c] + h[c] + pi[c] + rib_D[c]	Transport, extracellular	1000	0	0	0	0	0	0	0	0	0	0	0
RNDR1	Ribonucleoside-Diphosphate Reductase (ADP)	adp[c] + trdrd[c] -> dadp[c] + h2o[c] + trdox[c]	Nucleotide interconversion	1000	0	210.1115	210.1115	210.1115	210.1115	210.1115	210.1115	210.1115	210.1115	0	186.7658
RNDR2	Ribonucleoside-Diphosphate Reductase (GDP)	gdp[c] + trdrd[c] -> dgdp[c] + h2o[c] + trdox[c]	Nucleotide interconversion	1000	0	209.6377	209.6377	209.6377	209.6377	209.6377	209.6377	209.6377	209.6377	0	186.3446
RNDR3	Ribonucleoside-Diphosphate Reductase (CDP)	cdp[c] + trdrd[c] -> dcdp[c] + h2o[c] + trdox[c]	Nucleotide interconversion	1000	0	0	0	0	0	0	0	0	0	455.2612	50.58458
RNDR4	Ribonucleoside-Diphosphate Reductase (UDP)	trdrd[c] + udp[c] -> dudp[c] + h2o[c] + trdox[c]	Nucleotide interconversion	1000	0	0.2369146	0.2369146	0.2369146	0.2369146	0.2369146	0.2369146	0.2369146	0.2369147	454.5958	50.72123
RNTR1	ribonucleoside-triphosphate reductase (ATP)	atp[c] + trdrd[c] -> datp[c] + h2o[c] + trdox[c]	Nucleotide interconversion	1000	0	1.774116	1.7742	1.7742	1.774116	1.774031	1.7742	1.774116	1.774285	0	1.577029
RNTR2	ribonucleoside-triphosphate reductase (GTP)	gtp[c] + trdrd[c] -> dgtp[c] + h2o[c] + trdox[c]	Nucleotide interconversion	1000	0	344.6276	344.6276	344.6276	344.6276	344.6276	344.6276	344.6276	344.6276	0.3327278	306.3726
RNTR3	ribonucleoside-triphosphate reductase (CTP)	ctp[c] + trdrd[c] -> dctp[c] + h2o[c] + trdox[c]	Nucleotide interconversion	1000	0	0	0	0	0	0	0	0	0	0.8150682	0.09056313
RNTR4	ribonucleoside-triphosphate reductase (UTP)	trdrd[c] + utp[c] -> dutp[c] + h2o[c] + trdox[c]	Nucleotide interconversion	1000	0	67.29314	67.29315	67.29315	67.29314	67.29314	67.29315	67.29314	67.29315	-82.4957	50.64994
RPE	Ribulose 5-Phosphate 3-Epimerase	ru5p_D[c] <=> xu5p_D[c]	Pentose phosphate pathway	1000	-1000	0	0	0	0	0	0	0	0	0	0
RPI	Ribose-5-Phosphate Isomerase	r5p[c] <=> ru5p_D[c]	Pentose phosphate pathway	1000	-1000	0	0	0	0	0	0	0	0	121.1004	13.4556
RZ5PP	alpha-ribazole 5-phosphate phosphatase	5prdmbz[c] + h2o[c] -> pi[c] + rdmbzi[c]	Vitamin B12 metabolism	1000	0	0	0	0	0	0	0	0	0	0	0
SALCpts	salicin transport via PEP:Pyr PTS	pep[c] + salcn[e] -> pyr[c] + salc6p[c]	Transport, extracellular	1000	0	0	0	0	0	0	0	0	0	0	0
SBTpts	D sorbitol transport via PEPPyr PTS	pep[c] + sbt_D[e] -> pyr[c] + sbt6p[c]	Transport, extracellular	1000	0	0	0	0	0	0	0	0	0	0	0
SELMETAT	Selenomethionine Adenosyltransferase	atp[c] + h2o[c] + selmeth[c] -> pi[c] + ppi[c] + seasmet[c]	Selenoamino acid metabolism	1000	0	0	0	0	0	0	0	0	0	0	0
SEPHCHS	2-succinyl-5-enolpyruvyl-6-hydroxy-3-cyclohexene-1-carboxylic-acid synthase	akg[c] + h[c] + ichor[c] -> 2s5epchc[c] + co2[c]	Ubiquinone and other terpenoid-quinone biosynthesis	1000	0	3.985049	3.985049	3.985049	3.985049	3.985049	3.985049	3.985049	3.985049	0	3.542266
SERATi	Serine acetyltransferase (EC 2.3.1.30)	accoa[c] + ser_L[c] -> acser[c] + coa[c]	Methionine and cysteine metabolism	1000	0	152.981	152.981	152.981	152.981	152.981	152.981	152.981	152.981	0	135.9831
SER_Lex	NA	ser_L[e] <=> ser_L[p]	Transport, periplasmatic	1000	-1000	-152.981	-152.981	-152.981	-152.981	-152.981	-152.981	-152.981	-152.981	2.520025	-135.7031
SER_Lpp	NA	ser_L[p] <=> ser_L[c]	Transport, periplasmatic	1000	-1000	0	0	0	0	0	0	0	0	0	0
SGAT	Stearoyl-glycerol-3-phosphate O-acyltransferase	glyc3p[c] + stcoa[c] -> 1odecg3p[c] + coa[c]	Cell wall biosynthesis	1000	0	10.18846	10.18846	10.18846	10.18846	10.18846	10.18846	10.18846	10.18846	0	9.05641
SHCHCS3	2-succinyl-6-hydroxy-2,4-cyclohexadiene-1-carboxylate synthase	2s5epchc[c] -> 2shchc[c] + pyr[c]	Ubiquinone and other terpenoid-quinone biosynthesis	1000	0	2.111564	2.111564	2.111564	2.111564	2.111564	2.111564	2.111564	2.111565	0	1.876946
SHEMEabc	Siroheme transport via ABC system	atp[c] + h2o[c] + sheme[e] -> adp[c] + h[c] + pi[c] + sheme[c]	Transport, extracellular	1000	0	0	0	0	0	0	0	0	0	5.134754	0.5705282
SHK3Dr	shikimate dehydrogenase	3dhsk[c] + h[c] + nadph[c] <=> nadp[c] + skm[c]	Phenylalanine metabolism	1000	-1000	0.457417	0.457417	0.457417	0.457417	0.4574169	0.457417	0.457417	0.457417	0.08351837	0.4158727
SHKK	shikimate kinase	atp[c] + skm[c] -> adp[c] + h[c] + skm5p[c]	Phenylalanine metabolism	1000	0	0.457417	0.457417	0.457417	0.457417	0.4574169	0.457417	0.457417	0.457417	0	0.4065929
SHSL2	O-succinylhomoserine lyase (H2S), irreversible	h2s[c] + suchms[c] -> h[c] + hcys_L[c] + succ[c]	Methionine and cysteine metabolism	1000	0	0	0	0	0	0	0	0	0	0.2505551	0.02783946
SNCOAT	Acetyl-CoA:acetoacetyl-CoA transferase, alpha subunit (EC 2.8.3.8)	np2msucc[c] + succoa[c] <=> np2msucccoa[c] + succ[c]	Naphthalene degradation	1000	-1000	11.63551	11.63551	11.63551	11.63551	11.63551	11.63551	11.63551	11.63551	0.2505551	10.37052
SO4t2	sulfate transport in via proton symport	h[e] + so4[e] <=> h[c] + so4[c]	Transport, extracellular	1000	-1000	0	0	0	0	0	0	0	0	0	0
SPMDabc	spermidine transport via ABC system	atp[c] + h2o[c] + spmd[e] -> adp[c] + h[c] + pi[c] + spmd[c]	Transport, extracellular	1000	0	2.111564	2.111564	2.111564	2.111564	2.111564	2.111564	2.111564	2.111565	6.263669	2.572909
SPODM	Superoxide Dismutase	2 h[c] + 2 o2s[c] -> h2o2[c] + o2[c]	ROS detoxification	1000	0	17.01039	17.01039	17.01039	17.01039	17.01039	17.01039	17.01039	17.01039	0	15.12035
SPTc	serine-pyruvate aminotransferase	pyr[c] + ser_L[c] <=> ala_L[c] + hpyr[c]	Glycine, serine, alanine, and threonine metabolism	1000	-1000	0	0	0	0	0	0	0	0	0.08351837	0.009279818
STCOATA	stearyl-ACP[acyl-carrier-protein] transferase	coa[c] + ocdcaACP[c] <=> ACP[c] + stcoa[c]	Glycerophospholipid metabolism	1000	-1000	2.111564	2.111564	2.111564	2.111564	2.111564	2.111564	2.111564	2.111565	13.27787	3.352265
SUCBZL	o-succinylbenzoate-CoA ligase	atp[c] + coa[c] + sucbz[c] -> amp[c] + ppi[c] + sbzcoa[c]	Ubiquinone and other terpenoid-quinone biosynthesis	1000	0	2.111564	2.111564	2.111564	2.111564	2.111564	2.111564	2.111564	2.111565	0	1.876946
SUCBZS	O-succinylbenzoate-CoA synthase	2shchc[c] -> h2o[c] + sucbz[c]	Ubiquinone and other terpenoid-quinone biosynthesis	1000	0	2.111564	2.111564	2.111564	2.111564	2.111564	2.111564	2.111564	2.111565	0.08351837	1.886226
SUCCt	Succinate transport via diffusion	succ[c] <=> succ[e]	Transport, extracellular	1000	-1000	2.111564	2.111564	2.111564	2.111564	2.111564	2.111564	2.111564	2.111565	0.08351837	1.886226
SUCD1	succinate dehydrogenase	fad[c] + succ[c] <=> fadh2[c] + fum[c]	Citric acid cycle	1000	-1000	2.111564	2.111564	2.111564	2.111564	2.111564	2.111564	2.111564	2.111565	0.08351837	1.886226
SUCDi	succinate dehydrogenase (irreversible)	q8[c] + succ[c] -> fum[c] + q8h2[c]	Citric acid cycle	1000	0	2.111564	2.111564	2.111564	2.111564	2.111564	2.111564	2.111564	2.111565	0.08351837	1.886226
SUCR	sucrose hydrolyzing enzyme	h2o[c] + sucr[c] -> fru[c] + glc_D[c]	Plant polysaccharide degradation	1000	0	0	0	0	0	0	0	0	0	0.08351837	0.009279818
SUCpts	sucrose transport via PEP:Pyr PTS	pep[c] + sucr[e] -> pyr[c] + suc6p[c]	Transport, extracellular	1000	0	0	0	0	0	0	0	0	0	0.08351837	0.009279818
SUDPDGT	Stearoyl-UDP-glucosyltransferase diglucosyl	m12dsglyc[c] + udpg[c] -> diglcpg180[c] + h[c] + udp[c]	Cell wall biosynthesis	1000	0	NA	NA	NA	NA	NA	NA	NA	NA	0	0
SUDPMGT	Stearoyl-UDP-glucosyltransferase monoglucosyl	12dgr180[c] + udpg[c] -> h[c] + m12dsglyc[c] + udp[c]	Cell wall biosynthesis	1000	0	NA	NA	NA	NA	NA	NA	NA	NA	0	0
TALA	Transaldolase	g3p[c] + s7p[c] <=> e4p[c] + f6p[c]	Pentose phosphate pathway	1000	-1000	7.013727	7.013727	7.013727	7.013727	7.013727	7.013727	7.013727	7.013727	3.841632	6.661272
TDCOATA	tetradecanoyl-ACP[acyl-carrier-protein] transferase	coa[c] + myrsACP[c] <=> ACP[c] + tdcoa[c]	Glycerophospholipid metabolism	1000	-1000	0	0	0	0	0	0	0	0	0	0
TDG3PACT	Tetradecanoyl-CoA(myristoyl)-glycerol-3-phosphate O-acyltransferase	glyc3p[c] + tdcoa[c] <=> 1tdecg3p[c] + coa[c]	Cell wall biosynthesis	1000	-1000	2.111564	2.111564	2.111564	2.111564	2.111564	2.111564	2.111564	2.111565	0.08351837	1.886226
TDPDRE	DTDP-4-Dehydrorhamnose 3, 5-Epimerase	dtdp4d6dg[c] -> dtdp4d6dm[c]	Cell wall biosynthesis	1000	0	0	0	0	0	0	0	0	0	0	0
TDPDRR2	dTDP-6-deoxy-L-mannose:NADP+ 4-oxidoreductase	gdprmn[c] + nadp[c] <=> gdpormn[c] + h[c] + nadph[c]	Cell wall biosynthesis	1000	-1000	61.66562	61.66553	61.66553	61.66562	61.6657	61.66553	61.66562	61.66545	50.86343	60.46534
TDPDRRr	dTDP-4-dehydrorhamnose reductase, reversible	dtdp4d6dm[c] + h[c] + nadph[c] <=> dtdprmn[c] + nadp[c]	Lipopolysaccharide biosynthesis	1000	-1000	0	0	0	0	0	0	0	0	0	0
TDPGDH	DTDPglucose 4, 6-Dehydratase	dtdpglu[c] -> dtdp4d6dg[c] + h2o[c]	Nucleotide sugar metabolism	1000	0	0	0	0	0	0	0	0	0	0	0
TECA1S140	myristoyl-lipoteichoic acid synthesis (n=24), linked, unsubstituted	24 cdpglyc[c] + diglcpg140[c] <=> 24 cmp[c] + 24 h[c] + myrstca1[c]	Cell wall biosynthesis	1000	-1000	0	0	0	0	0	0	0	0	53.69449	5.966054
TECA1S160	palmitoyl-lipoteichoic acid synthesis (n=24), linked, unsubstituted	24 cdpglyc[c] + diglcpg160[c] <=> 24 cmp[c] + 24 h[c] + palmtca1[c]	Cell wall biosynthesis	1000	-1000	0	0	0	0	0	0	0	0	-53.69449	-5.966054
TECA1S180	stearoyl-lipoteichoic acid synthesis (n=24), linked, unsubstituted	24 cdpglyc[c] + diglcpg180[c] <=> 24 cmp[c] + 24 h[c] + sttca1[c]	Cell wall biosynthesis	1000	-1000	0	0	0	0	0	0	0	0	0	0
TECA1SAI15	anteisopentadecanoyl-lipoteichoic acid synthesis (n=24), linked, unsubstituted	24 cdpglyc[c] + diglcpgai15[c] <=> ai15tca1[c] + 24 cmp[c] + 24 h[c]	Cell wall biosynthesis	1000	-1000	0	0	0	0	0	0	0	0	0	0
TECA1SAI17	anteisoheptadecanoyl-lipoteichoic acid synthesis (n=24), linked, unsubstituted	24 cdpglyc[c] + diglcpgai17[c] <=> ai17tca1[c] + 24 cmp[c] + 24 h[c]	Cell wall biosynthesis	1000	-1000	0	0	0	0	0	0	0	0	-0.8150682	-0.09056314
TECA1SI14	isotetradecanoyl-lipoteichoic acid synthesis (n=24), linked, unsubstituted	24 cdpglyc[c] + diglcpgi14[c] <=> 24 cmp[c] + 24 h[c] + i14tca1[c]	Cell wall biosynthesis	1000	-1000	0	0	0	0	0	0	0	0	0	0
TECA1SI15	isopentadecanoyl-lipoteichoic acid synthesis (n=24), linked, unsubstituted	24 cdpglyc[c] + diglcpgi15[c] <=> 24 cmp[c] + 24 h[c] + i15tca1[c]	Cell wall biosynthesis	1000	-1000	0	0	0	0	0	0	0	0	0	0
TECA1SI16	isohexadecanoyl-lipoteichoic acid synthesis (n=24), linked, unsubstituted	24 cdpglyc[c] + diglcpgi16[c] <=> 24 cmp[c] + 24 h[c] + i16tca1[c]	Cell wall biosynthesis	1000	-1000	0	0	0	0	0	0	0	0	0	0
TECA1SI17	isoheptadecanoyl-lipoteichoic acid synthesis (n=24), linked, unsubstituted	24 cdpglyc[c] + diglcpgi17[c] <=> 24 cmp[c] + 24 h[c] + i17tca1[c]	Cell wall biosynthesis	1000	-1000	0	0	0	0	0	0	0	0	0	0
TECA2S140	Myristoyl-lipoteichoic acid synthesis n=24 linked glucose substituted	myrstca1[c] + 24 udpg[c] <=> 24 h[c] + myrstcaglc[c] + 24 udp[c]	Cell wall biosynthesis	1000	-1000	0	0	0	0	0	0	0	0	0	0
TECA2S160	Palmitoyl-lipoteichoic acid synthesis n=24 linked glucose substituted	palmtca1[c] + 24 udpg[c] <=> 24 h[c] + palmtcaglc[c] + 24 udp[c]	Cell wall biosynthesis	1000	-1000	0	0	0	0	0	0	0	0	0	0
TECA2S180	Stearoyl-lipoteichoic acsd synthesis n=24 linked glucose substituted	sttca1[c] + 24 udpg[c] <=> 24 h[c] + sttcaglc[c] + 24 udp[c]	Cell wall biosynthesis	1000	-1000	0	0	0	0	0	0	0	0	0	0
TECA2SAI15	Anteisopentadecanoyl-lipoteichoic acid synthesis n=24 linked glucose substituted	ai15tca1[c] + 24 udpg[c] <=> ai15tcaglc[c] + 24 h[c] + 24 udp[c]	Cell wall biosynthesis	1000	-1000	0	0	0	0	0	0	0	0	0	0
TECA2SAI17	Anteisoheptadecanoyl-lipoteichoic acid synthesis n=24 linked glucose substituted	ai17tca1[c] + 24 udpg[c] <=> ai17tcaglc[c] + 24 h[c] + 24 udp[c]	Cell wall biosynthesis	1000	-1000	0	0	0	0	0	0	0	0	0	0
TECA2SI14	Isotetradecanoyl-lipoteichoic acid synthesis n=24 linked glucose substituted	i14tca1[c] + 24 udpg[c] <=> 24 h[c] + i14tcaglc[c] + 24 udp[c]	Cell wall biosynthesis	1000	-1000	0	0	0	0	0	0	0	0	0	0
TECA2SI15	Isopentadecanoyl-lipoteichoic acid synthesis n=24 linked glucose substituted	i15tca1[c] + 24 udpg[c] <=> 24 h[c] + i15tcaglc[c] + 24 udp[c]	Cell wall biosynthesis	1000	-1000	0	0	0	0	0	0	0	0	0	0
TECA2SI16	Isohexadecanoyl-lipoteichoic acid synthesis n=24 linked glucose substituted	i16tca1[c] + 24 udpg[c] <=> 24 h[c] + i16tcaglc[c] + 24 udp[c]	Cell wall biosynthesis	1000	-1000	0	0	0	0	0	0	0	0	65.70688	7.300765
TECA2SI17	Isoheptadecanoyl-lipoteichoic acid synthesis n=24 linked glucose substituted	i17tca1[c] + 24 udpg[c] <=> 24 h[c] + i17tcaglc[c] + 24 udp[c]	Cell wall biosynthesis	1000	-1000	0	0	0	0	0	0	0	0	0	0
TECA3S140	Myristoyl-lipoteichoic acid synthesis n=24 unlinked D-alanine substituted	24 ala_D[c] + 24 atp[c] + myrstca1[c] -> 24 amp[c] + 24 h2o[c] + myrstcaala_D[c] + 24 ppi[c]	Cell wall biosynthesis	1000	0	0	0	0	0	0	0	0	0	0	0
TECA3S160	Palmitoyl-lipoteichoic acid synthesis n=24 unlinked D-alanine substituted	24 ala_D[c] + 24 atp[c] + palmtca1[c] -> 24 amp[c] + 24 h2o[c] + palmtcaala_D[c] + 24 ppi[c]	Cell wall biosynthesis	1000	0	-174.7293	-174.7293	-174.7293	-174.7293	-174.7294	-174.7293	-174.7293	-174.7293	0	-155.315
TECA3S180	Stearoyl-lipoteichoic acid synthesis n=24 unlinked D-alanine substituted	24 ala_D[c] + 24 atp[c] + sttca1[c] -> 24 amp[c] + 24 h2o[c] + 24 ppi[c] + sttcaala_D[c]	Cell wall biosynthesis	1000	0	0	0	0	0	0	0	0	0	0	0
TECA3SAI15	Anteisopentadecanoyl-lipoteichoic acid synthesis n=24 unlinked D-alanine substituted	ai15tca1[c] + 24 ala_D[c] + 24 atp[c] -> ai15tcaala_D[c] + 24 amp[c] + 24 h2o[c] + 24 ppi[c]	Cell wall biosynthesis	1000	0	-144.9922	-144.9922	-144.9922	-144.9922	-144.9922	-144.9922	-144.9922	-144.9921	14.22971	-127.3008
TECA3SAI17	Anteisoheptadecanoyl-lipoteichoic acid synthesis n=24 unlinked D-alanine substituted	ai17tca1[c] + 24 ala_D[c] + 24 atp[c] -> ai17tcaala_D[c] + 24 amp[c] + 24 h2o[c] + 24 ppi[c]	Cell wall biosynthesis	1000	0	0	0	0	0	0	0	0	0	0	0
TECA3SI14	Isotetradecanoyl-lipoteichoic acid synthesis n=24 unlinked D-alanine substituted	24 ala_D[c] + 24 atp[c] + i14tca1[c] -> 24 amp[c] + 24 h2o[c] + i14tcaala_D[c] + 24 ppi[c]	Cell wall biosynthesis	1000	0	0	0	0	0	0	0	0	0	0	0
TECA3SI15	Isopentadecanoyl-lipoteichoic acid synthesis n=24 unlinked D-alanine substituted	24 ala_D[c] + 24 atp[c] + i15tca1[c] -> 24 amp[c] + 24 h2o[c] + i15tcaala_D[c] + 24 ppi[c]	Cell wall biosynthesis	1000	0	0	0	0	0	0	0	0	0	0	0
TECA3SI16	Isohexadecanoyl-lipoteichoic acid synthesis n=24 unlinked D-alanine substituted	24 ala_D[c] + 24 atp[c] + i16tca1[c] -> 24 amp[c] + 24 h2o[c] + i16tcaala_D[c] + 24 ppi[c]	Cell wall biosynthesis	1000	0	0	0	0	0	0	0	0	0	0	0
TECA3SI17	Isoheptadecanoyl-lipoteichoic acid synthesis n=24 unlinked D-alanine substituted	24 ala_D[c] + 24 atp[c] + i17tca1[c] -> 24 amp[c] + 24 h2o[c] + i17tcaala_D[c] + 24 ppi[c]	Cell wall biosynthesis	1000	0	0.2369146	0.2369146	0.2369146	0.2369146	0.2369146	0.2369146	0.2369146	0.2369147	0.3327278	0.2475605
TECA4S	NA	h2o[c] + 30 udpacgal[c] + 30 udpg[c] <=> tcam[c] + 30 udp[c] + 30 ump[c]	Cell wall biosynthesis	1000	-1000	84.42543	84.42543	84.42543	84.42543	84.42542	84.42543	84.42543	84.42543	46.24238	80.18287
TECA5S140	myristoyl-lipoteichoic acid synthesis (n=24), linked, N-acetylglucosamine substituted	myrstca1[c] + 24 uacgam[c] <=> 24 h[c] + myrstcaacgam[c] + 24 udp[c]	Cell wall biosynthesis	1000	-1000	84.42543	84.42543	84.42543	84.42543	84.42542	84.42543	84.42543	84.42543	46.24238	80.18287
TECA5S160	palmitoyl-lipoteichoic acid synthesis (n=24), linked, N-acetylglucosamine substituted	palmtca1[c] + 24 uacgam[c] <=> 24 h[c] + palmtcaacgam[c] + 24 udp[c]	Cell wall biosynthesis	1000	-1000	0	0	0	0	0	0	0	0	0	0
TECA5S180	stearoyl-lipoteichoic acid synthesis (n=24), linked, N-acetylglucosamine substituted	sttca1[c] + 24 uacgam[c] <=> 24 h[c] + sttcaacgam[c] + 24 udp[c]	Cell wall biosynthesis	1000	-1000	0	0	0	0	0	0	0	0	0	0
TECA5SAI15	anteisopentadecanoyl-lipoteichoic acid synthesis (n=24), linked, N-acetylglucosamine substituted	ai15tca1[c] + 24 uacgam[c] <=> ai15tcaacgam[c] + 24 h[c] + 24 udp[c]	Cell wall biosynthesis	1000	-1000	52.55938	52.55939	52.55939	52.55938	52.55937	52.55939	52.55938	52.55939	0	46.71945
TECA5SAI17	anteisoheptadecanoyl-lipoteichoic acid synthesis (n=24), linked, N-acetylglucosamine substituted	ai17tca1[c] + 24 uacgam[c] <=> ai17tcaacgam[c] + 24 h[c] + 24 udp[c]	Cell wall biosynthesis	1000	-1000	0	0	0	0	0	0	0	0	0	0
TECA5SI14	isotetradecanoyl-lipoteichoic acid synthesis (n=24), linked, N-acetylglucosamine substituted	i14tca1[c] + 24 uacgam[c] <=> 24 h[c] + i14tcaacgam[c] + 24 udp[c]	Cell wall biosynthesis	1000	-1000	11.66896	11.66896	11.66896	11.66896	11.66896	11.66896	11.66896	11.66896	0	10.37241
TECA5SI15	isopentadecanoyl-lipoteichoic acid synthesis (n=24), linked, N-acetylglucosamine substituted	i15tca1[c] + 24 uacgam[c] <=> 24 h[c] + i15tcaacgam[c] + 24 udp[c]	Cell wall biosynthesis	1000	-1000	0	0	0	0	0	0	0	0	179.4999	19.94444
TECA5SI16	isohexadecanoyl-lipoteichoic acid synthesis (n=24), linked, N-acetylglucosamine substituted	i16tca1[c] + 24 uacgam[c] <=> 24 h[c] + i16tcaacgam[c] + 24 udp[c]	Cell wall biosynthesis	1000	-1000	249.8894	249.8895	249.8895	249.8894	249.8893	249.8895	249.8894	249.8895	0	222.1239
TECA5SI17	isoheptadecanoyl-lipoteichoic acid synthesis (n=24), linked, N-acetylglucosamine substituted	i17tca1[c] + 24 uacgam[c] <=> 24 h[c] + i17tcaacgam[c] + 24 udp[c]	Cell wall biosynthesis	1000	-1000	0	0	0	0	0	0	0	0	-118.6146	-13.1794
TECAAE	Teichoic acid D-alanine substituted export	PGPm1[c] + prl45tcaala[c] <=> glyc45tcaala_D[c] + udcpp[c]	Cell wall biosynthesis	1000	-1000	-62.81353	-62.81345	-62.81345	-62.81353	-62.81361	-62.81345	-62.81353	-62.81337	0	-55.83421
TECAGE	Teichoic acid glucose substituted export	PGPm1[c] + prl45tcaglc[c] <=> glyc45tcaglc[c] + udcpp[c]	Cell wall biosynthesis	1000	-1000	0	0	0	0	0	0	0	0	0	0
TECAUE	Teichoic acid unsubstituted export	PGPm1[c] + prl45tca[c] <=> glyc45tca[c] + udcpp[c]	Cell wall biosynthesis	1000	-1000	0.9313813	0.9312969	0.9312969	0.9313813	0.9314657	0.9312969	0.9313813	0.9312125	0	0.827857
TEICH45	teichuronic acid n=45 unlinked GalNAc-GlcA repeated	45 udpacgal[c] + 45 udpglcur[c] <=> 45 h[c] + teich_45_BS[c] + 45 udp[c] + 45 ump[c]	Cell wall biosynthesis	1000	-1000	52.55938	52.55939	52.55939	52.55938	52.55937	52.55939	52.55938	52.55939	-6.242347	46.02586
TGBPA	Tagatose-bisphosphate aldolase	tagdp_D[c] <=> dhap[c] + g3p[c]	Galactose metabolism	1000	-1000	0.9313813	0.9312969	0.9312969	0.9313813	0.9314657	0.9312969	0.9313813	0.9312125	118.6146	14.00725
THIORDXi	hydrogen peroxide reductase (thioredoxin)	h2o2[c] + trdrd[c] -> 2 h2o[c] + trdox[c]	ROS detoxification	1000	0	-27.01784	-27.01784	-27.01784	-27.01784	-27.01784	-27.01784	-27.01784	-27.01784	0	-24.01586
THMPPC	Thiamin diphosphate carboxylase	acald[c] + thmpp[c] <=> hethmpp[c]	Glycolysis/gluconeogenesis	1000	-1000	61.88215	61.88215	61.88215	61.88215	61.88215	61.88215	61.88215	61.88215	0	55.00636
THMt3	Thiamine Transport in via Proton Antiport	h[c] + thm[e] <=> h[e] + thm[c]	Transport, extracellular	1000	-1000	0	0	0	0	0	0	0	0	35.67948	3.964387
THRD_L	L-Threonine Deaminase	thr_L[c] -> 2obut[c] + nh4[c]	Glycine, serine, alanine, and threonine metabolism	1000	0	47.23689	47.23689	47.23689	47.23689	47.23689	47.23689	47.23689	47.23689	0.3327278	42.02531
THRS	Threonine Synthase	h2o[c] + phom[c] -> pi[c] + thr_L[c]	Glycine, serine, alanine, and threonine metabolism	1000	0	20.82775	20.82775	20.82775	20.82775	20.82775	20.82775	20.82775	20.82775	46.24238	23.6516
THR_Lex	NA	thr_L[e] <=> thr_L[p]	Transport, periplasmatic	1000	-1000	0.2369146	0.2369146	0.2369146	0.2369146	0.2369146	0.2369146	0.2369146	0.2369147	-9.248476e-06	0.2105898
THR_Lpp	NA	thr_L[p] <=> thr_L[c]	Transport, periplasmatic	1000	-1000	84.42543	84.42543	84.42543	84.42543	84.42542	84.42543	84.42543	84.42543	46.24238	80.18287
THZPSN	thiazole phosphate synthesis	atp[c] + cys_L[c] + dxyl5p[c] + tyr_L[c] -> 4hba[c] + 4mpetz[c] + ala_L[c] + amp[c] + co2[c] + h2o[c] + h[c] + ppi[c]	Thiamine metabolism	1000	0	-0.457417	-0.457417	-0.457417	-0.457417	-0.4574169	-0.457417	-0.457417	-0.457417	0	-0.4065929
TKT1	Transketolase	r5p[c] + xu5p_D[c] <=> g3p[c] + s7p[c]	Pentose phosphate pathway	1000	-1000	84.42543	84.42543	84.42543	84.42543	84.42542	84.42543	84.42543	84.42543	0	75.04483
TKT2	Transketolase	e4p[c] + xu5p_D[c] <=> f6p[c] + g3p[c]	Pentose phosphate pathway	1000	-1000	0	0	0	0	0	0	0	0	0	0
TMDK1	Thymidine Kinase (ATP:Thymidine)	atp[c] + thymd[c] -> adp[c] + dtmp[c] + h[c]	Nucleotide interconversion	1000	0	0	0	0	0	0	0	0	0	0	0
TMDPK	Thiamin Pyrophosphokinase (Ec 2.7.6.2)	atp[c] + thm[c] -> amp[c] + h[c] + thmpp[c]	Thiamine metabolism	1000	0	0	0	0	0	0	0	0	0	0	0
TMDS	Thymidylate Synthase	dump[c] + mlthf[c] -> dhf[c] + dtmp[c]	Nucleotide interconversion	1000	0	0	0	0	0	0	0	0	0	0	0
TPI	Triose-Phosphate Isomerase	dhap[c] <=> g3p[c]	Glycolysis/gluconeogenesis	1000	-1000	0	0	0	0	0	0	0	0	0	0
TRDOXOX	Peptide-methionine thioredoxin-disulfide S-oxidoreductase	h2o[c] + peptmet_L[c] + trdox[c] <=> peptmetox_L[c] + trdrd[c]	Others	1000	-1000	0	0	0	0	0	0	0	0	-15.05218	-1.672464
TRDRr	Thioredoxin reductase (EC 1.8.1.9)	h[c] + nadph[c] + trdox[c] <=> nadp[c] + trdrd[c]	Sulfur metabolism	1000	-1000	0	0	0	0	0	0	0	0	0	0
TRE6PH	trehalose-6-phosphate hydrolase	h2o[c] + tre6p[c] -> g6p[c] + glc_D[c]	Starch and sucrose metabolism	1000	0	-950.6078	-950.6078	-950.6078	-950.6078	-950.6078	-950.6078	-950.6078	-950.6078	-862.4635	-940.814
TREGLUDR2	alpha,alpha-Trehalose:orthophosphate beta-D-glucosyltransferase	pi[c] + tre[c] <=> g1p_B[c] + glc_D[c]	Starch and sucrose metabolism	1000	-1000	0	0	0	0	0	0	0	0	743.5162	82.61291
TREpts	trehalose transport via PEP:Pyr PTS	pep[c] + tre[e] -> pyr[c] + tre6p[c]	Transport, extracellular	1000	0	-172.297	-172.2971	-172.2971	-172.297	-172.2969	-172.2971	-172.297	-172.2971	0	-153.1529
TRPS1	tryptophan synthase (indoleglycerol phosphate)	3ig3p[c] + ser_L[c] -> g3p[c] + h2o[c] + trp_L[c]	Tryptophan metabolism	1000	0	406.5106	406.5106	406.5106	406.5106	406.5106	406.5106	406.5106	406.5106	0	361.3428
TRPS2	tryptophan synthase (indole)	indole[c] + ser_L[c] -> h2o[c] + trp_L[c]	Tryptophan metabolism	1000	0	0	0	0	0	0	0	0	0	123.3495	13.7055
TRPS3r	(1S,2R)-1-C-(indol-3-yl)glycerol 3-phosphate	3ig3p[c] <=> g3p[c] + indole[c]	Tryptophan metabolism	1000	-1000	0	0	0	0	0	0	0	0	6.859132	0.7621258
TRPt2r	L-tryptophan reversible transport via proton symport	h[e] + trp_L[e] <=> h[c] + trp_L[c]	Transport, extracellular	1000	-1000	75.54973	75.54973	75.54973	75.54973	75.54973	75.54973	75.54973	75.54974	0	67.15532
TRSAR	tartronate semialdehyde reductase irreversible	2h3oppan[c] + h[c] + nadh[c] -> glyc_R[c] + nad[c]	Glyoxylate and dicarboxylate metabolism	1000	0	16.95516	16.95516	16.95516	16.95516	16.95516	16.95516	16.95516	16.95516	23.99545	17.73741
TRSARry	tartronate semialdehyde reductase, NADP	2h3oppan[c] + h[c] + nadph[c] <=> glyc_R[c] + nadp[c]	Glyoxylate and dicarboxylate metabolism	1000	-1000	0	0	0	0	0	0	0	0	-40.09332	-4.454814
TYRTA	Tyrosine Transaminase	akg[c] + tyr_L[c] <=> 34hpp[c] + glu_L[c]	Tyrosine metabolism	1000	-1000	971.4356	971.4356	971.4356	971.4356	971.4356	971.4356	971.4356	971.4355	0	863.4983
TYRt2r	L-tyrosine reversible transport via proton symport	h[e] + tyr_L[e] <=> h[c] + tyr_L[c]	Transport, extracellular	1000	-1000	-29.59719	-29.59711	-29.59711	-29.59719	-29.59727	-29.59711	-29.59719	-29.59702	0	-26.30858
UAAGDS	UDP-N-acetylmuramoyl-L-alanyl-D-glutamyl-meso-2,6-diaminopimelate synthetase	26dap_M[c] + atp[c] + uamag[c] -> adp[c] + h[c] + pi[c] + ugmd[c]	Cell wall biosynthesis	1000	0	0	0	0	0	0	0	0	0	0	0
UAAGLAA	UDP-N-acetylmuramoyl-L-alanyl-D-glutamyl-L-lysine:alanyl-D-alanine	alaala[c] + atp[c] + uGgl[c] <=> adp[c] + h[c] + pi[c] + uGgla[c]	Cell wall biosynthesis	1000	-1000	0	0	0	0	0	0	0	0	0	0
UACMAMAT	beta-1,4-N-acetylmannosaminyltransferase	uacmam[c] + unaga[c] <=> acbdma14gapuc[c] + h[c] + udp[c]	Aminosugar metabolism	1000	-1000	0	0	0	0	0	0	0	0	2.388646	0.2654051
UAG2E	UDP-N-acetylglucosamine 2-epimerase	uacgam[c] <=> uacmam[c]	Aminosugar metabolism	1000	-1000	0	0	0	0	0	0	0	0	0	0
UAG2EMA	UDP-N-acetyl-D-glucosamine 2-epimerase (Hydrolysis)	h2o[c] + uacgam[c] <=> acmana[c] + h[c] + udp[c]	Aminosugar metabolism	1000	-1000	12.36343	12.36334	12.36334	12.36343	12.36351	12.36334	12.36343	12.36326	943.5813	115.832
UAG4E	UDP-N-Acetylglucosamine 4-Epimerase	uacgam[c] <=> udpacgal[c]	Aminosugar metabolism	1000	-1000	0	0	0	0	0	0	0	0	0.6654556	0.07393951
UAGAAT	UDP-N-acetylglucosamine acyltransferase	3hmrsACP[c] + uacgam[c] <=> ACP[c] + u3aga[c]	Aminosugar metabolism	1000	-1000	223.3663	223.3664	223.3664	223.3663	223.3662	223.3664	223.3663	223.3665	0	198.5479
UAGCVT_r	UDP-N-acetylglucosamine 1-carboxyvinyltransferase (EC 2.5.1.7)	pep[c] + uacgam[c] <=> pi[c] + uaccg[c]	Aminosugar metabolism	1000	-1000	0	0	0	0	0	0	0	0	0	0
UAGDP	UDP-N-Acetylglucosamine Diphosphorylase	acgam1p[c] + h[c] + utp[c] -> ppi[c] + uacgam[c]	Aminosugar metabolism	1000	0	0	0	0	0	0	0	0	0	13.02755	1.447506
UAGPT2	UDP-N-acetylglucosamine-N-acetylmuramyl-(pentapeptide)pyrophosphoryl-undecaprenol N-acetylglucosamine transferase	uaGgla[c] + uacgam[c] -> h[c] + uaaGgla[c] + udp[c]	Cell wall biosynthesis	1000	0	0	0	0	0	0	0	0	0	8.639927	0.9599918
UAGPT3	UDP-N-acetylglucosamine-N-acetylmuramyl-(pentapeptide)pyrophosphoryl-undecaprenol N-acetylglucosamine transferase	uacgam[c] + uagmda[c] -> h[c] + uaagmda[c] + udp[c]	Cell wall biosynthesis	1000	0	20.33273	20.33282	20.33282	20.33273	20.33265	20.33282	20.33273	20.3329	-21.44119	15.69122
UAMAGS	UDP-N-acetylmuramoyl-L-alanyl-D-glutamate synthetase	atp[c] + glu_D[c] + uama[c] -> adp[c] + h[c] + pi[c] + uamag[c]	Cell wall biosynthesis	1000	0	17.81967	17.81968	17.81968	17.81967	17.81967	17.81968	17.81967	17.81968	0	15.83971
UAMAS	UDP-N-acetylmuramoyl-L-alanine synthetase	ala_L[c] + atp[c] + uamr[c] -> adp[c] + h[c] + pi[c] + uama[c]	Cell wall biosynthesis	1000	0	47.46112	47.46104	47.46104	47.46112	47.4612	47.46104	47.46112	47.46096	65.70688	49.48839
UAPGR	UDP-N-acetylenolpyruvoylglucosamine reductase	h[c] + nadph[c] + uaccg[c] -> nadp[c] + uamr[c]	Cell wall biosynthesis	1000	0	0	0	0	0	0	0	0	0	0	0
UDCPDP	undecaprenyl-diphosphatase	h2o[c] + udcpdp[c] -> h[c] + pi[c] + udcpp[c]	Cell wall biosynthesis	1000	0	0	0	0	0	0	0	0	0	0	0
UDCPDPS	Undecaprenyl diphosphate synthase	frdp[c] + 8 ipdp[c] -> 8 ppi[c] + udcpdp[c]	Cell wall biosynthesis	1000	0	0	0	0	0	0	0	0	0	0	0
UDPG4E	UDPglucose 4-Epimerase	udpg[c] <=> udpgal[c]	Galactose metabolism	1000	-1000	0	0	0	0	0	0	0	0	0	0
UDPGALM	UDPgalactopyranose mutase	udpgal[c] -> udpgalfur[c]	Aminosugar metabolism	1000	0	0	0	0	0	0	0	0	0	0	0
UDPGDr	UDPglucoseNAD+ oxidoreductase	h2o[c] + 2 nad[c] + udpg[c] <=> 3 h[c] + 2 nadh[c] + udpglcur[c]	Pentose and glucuronate interconversions	1000	-1000	0	0	0	0	0	0	0	0	0	0
UGLT	UDPglucose-Hexose-1-Phosphate Uridylyltransferase	gal1p[c] + udpg[c] <=> g1p[c] + udpgal[c]	Galactose metabolism	1000	-1000	0	0	0	0	0	0	0	0	0	0
UGMDDS	UDP-N-acetylmuramoyl-L-alanyl-D-glutamyl-meso-2,6-diaminopimeloyl-D-alanyl-D-alanine synthetase	alaala[c] + atp[c] + ugmd[c] -> adp[c] + h[c] + pi[c] + ugmda[c]	Cell wall biosynthesis	1000	0	0	0	0	0	0	0	0	0	0	0
UM4PCP	UDP-N-acetylmuramoyl-L-alanyl-D-gamma-glutamyl-meso-2,6-diaminopimelate-D-alanine L,D-carboxypeptidase	h2o[c] + um4p[c] -> ala_D[c] + ugmd[c]	Cell wall biosynthesis	1000	0	0	0	0	0	0	0	0	0	-15.05218	-1.672464
UMPK	UMP Kinase	atp[c] + ump[c] <=> adp[c] + udp[c]	Nucleotide interconversion	1000	-1000	0	0	0	0	0	0	0	0	0	0
UMPex	NA	ump[e] <=> ump[p]	Transport, periplasmatic	1000	-1000	-950.6078	-950.6078	-950.6078	-950.6078	-950.6078	-950.6078	-950.6078	-950.6078	-862.4635	-940.814
UMPpp	NA	ump[p] <=> ump[c]	Transport, periplasmatic	1000	-1000	0	0	0	0	0	0	0	0	743.5162	82.61291
UPPRT	uracil phosphoribosyltransferase	prpp[c] + ura[c] -> ppi[c] + ump[c]	Nucleotide salvage pathway	1000	0	-172.297	-172.2971	-172.2971	-172.297	-172.2969	-172.2971	-172.297	-172.2971	0	-153.1529
URATEex	NA	urate[e] <=> urate[p]	Transport, periplasmatic	1000	-1000	406.5106	406.5106	406.5106	406.5106	406.5106	406.5106	406.5106	406.5106	0	361.3428
URATEpp	NA	urate[p] <=> urate[c]	Transport, periplasmatic	1000	-1000	0	0	0	0	0	0	0	0	123.3495	13.7055
URAt2	uracil transport in via proton symport	h[e] + ura[e] -> h[c] + ura[c]	Transport, extracellular	1000	0	0	0	0	0	0	0	0	0	6.859132	0.7621258
URDGLYCD	ureidoglycolate dehydrogenase	nad[c] + urdglyc[c] -> h[c] + nadh[c] + oxur[c]	Purine catabolism	1000	0	75.54973	75.54973	75.54973	75.54973	75.54973	75.54973	75.54973	75.54974	0	67.15532
URDGLYCR	(S)-urdglyc[c]:nad[c]P+ oxidoreductase	nadp[c] + urdglyc[c] <=> h[c] + nadph[c] + oxur[c]	Purine catabolism	1000	-1000	16.95516	16.95516	16.95516	16.95516	16.95516	16.95516	16.95516	16.95516	23.99545	17.73741
UREAt	Urea Transport via Facilitate Diffusion	urea[e] <=> urea[c]	Transport, extracellular	1000	-1000	0	0	0	0	0	0	0	0	-40.09332	-4.454814
URFGTT	UDP-L-rhamnose:flavonol-3-O-D-glucoside L-rhamnosyltransferase	2ombz[c] + amet[c] -> 2ommb[c] + ahcys[c] + h[c]	Cell wall biosynthesis	1000	0	971.4356	971.4356	971.4356	971.4356	971.4356	971.4356	971.4356	971.4355	0	863.4983
URIDK3	ATP:dUMP Phosphotransferase	atp[c] + dump[c] <=> adp[c] + dudp[c]	Nucleotide interconversion	1000	-1000	-29.59719	-29.59711	-29.59711	-29.59719	-29.59727	-29.59711	-29.59719	-29.59702	0	-26.30858
URIK1	Uridine Kinase (ATP:Uridine)	atp[c] + uri[c] -> adp[c] + h[c] + ump[c]	Pyrimidine synthesis	1000	0	0	0	0	0	0	0	0	0	0	0
URIK10	cytidine kinase (dCTP:Cytidine)	cytd[c] + dctp[c] -> cmp[c] + dcdp[c] + h[c]	Pyrimidine synthesis	1000	0	0	0	0	0	0	0	0	0	0	0
URIK11	cytidine kinase (dUTP:Cytidine)	cytd[c] + dutp[c] -> cmp[c] + dudp[c] + h[c]	Pyrimidine synthesis	1000	0	0	0	0	0	0	0	0	0	2.388646	0.2654051
URIK12	cytidine kinase (dATP:Cytidine)	cytd[c] + datp[c] -> cmp[c] + dadp[c] + h[c]	Pyrimidine synthesis	1000	0	0	0	0	0	0	0	0	0	0	0
URIK13	cytidine kinase (dGTP:Cytidine)	cytd[c] + dgtp[c] -> cmp[c] + dgdp[c] + h[c]	Pyrimidine synthesis	1000	0	12.36343	12.36334	12.36334	12.36343	12.36351	12.36334	12.36343	12.36326	943.5813	115.832
URIK14	cytidine kinase (dTTP:Cytidine)	cytd[c] + dttp[c] -> cmp[c] + dtdp[c] + h[c]	Pyrimidine synthesis	1000	0	0	0	0	0	0	0	0	0	0.6654556	0.07393951
URIK2	uridine kinase (GTP:Uridine)	gtp[c] + uri[c] -> gdp[c] + h[c] + ump[c]	Pyrimidine synthesis	1000	0	223.3663	223.3664	223.3664	223.3663	223.3662	223.3664	223.3663	223.3665	0	198.5479
URIK3	uridine kinase (ITP:Uridine)	itp[c] + uri[c] -> h[c] + idp[c] + ump[c]	Pyrimidine synthesis	1000	0	0	0	0	0	0	0	0	0	0	0
URIK4	uridine kinase (UTP:Uridine)	uri[c] + utp[c] -> h[c] + udp[c] + ump[c]	Pyrimidine synthesis	1000	0	0	0	0	0	0	0	0	0	13.02755	1.447506
URIK5	uridine kinase (dCTP:Uridine)	dctp[c] + uri[c] -> dcdp[c] + h[c] + ump[c]	Pyrimidine synthesis	1000	0	0	0	0	0	0	0	0	0	8.639927	0.9599918
URIK6	uridine kinase (dUTP:Uridine)	dutp[c] + uri[c] -> dudp[c] + h[c] + ump[c]	Pyrimidine synthesis	1000	0	20.33273	20.33282	20.33282	20.33273	20.33265	20.33282	20.33273	20.3329	-21.44119	15.69122
URIK7	uridine kinase (dATP:Uridine)	datp[c] + uri[c] -> dadp[c] + h[c] + ump[c]	Pyrimidine synthesis	1000	0	17.81967	17.81968	17.81968	17.81967	17.81967	17.81968	17.81967	17.81968	0	15.83971
URIK8	uridine kinase (dGTP:Uridine)	dgtp[c] + uri[c] -> dgdp[c] + h[c] + ump[c]	Pyrimidine synthesis	1000	0	47.46112	47.46104	47.46104	47.46112	47.4612	47.46104	47.46112	47.46096	65.70688	49.48839
URIK9	uridine kinase (dTTP:Uridine)	dttp[c] + uri[c] -> dtdp[c] + h[c] + ump[c]	Pyrimidine synthesis	1000	0	0	0	0	0	0	0	0	0	0	0
URIex	NA	uri[e] <=> uri[p]	Transport, periplasmatic	1000	-1000	0	0	0	0	0	0	0	0	0	0
URIpp	NA	uri[p] <=> uri[c]	Transport, periplasmatic	1000	-1000	0	0	0	0	0	0	0	0	0	0
VALTA	Valine Transaminase	akg[c] + val_L[c] <=> 3mob[c] + glu_L[c]	Valine, leucine, and isoleucine metabolism	1000	-1000	0	0	0	0	0	0	0	0	0	0
VALabc	L-valine transport via ABC system	atp[c] + h2o[c] + val_L[e] -> adp[c] + h[c] + pi[c] + val_L[c]	Transport, extracellular	1000	0	0	0	0	0	0	0	0	0	0	0
VALt2r	L-valine reversible transport via proton symport	h[e] + val_L[e] <=> h[c] + val_L[c]	Transport, extracellular	1000	-1000	0	0	0	0	0	0	0	0	0	0
XANt2	xanthine transport in via proton symport	h[e] + xan[e] -> h[c] + xan[c]	Transport, extracellular	1000	0	0	0	0	0	0	0	0	0	0	0
XPPT	xanthine phosphoribosyltransferase	prpp[c] + xan[c] -> ppi[c] + xmp[c]	Purine catabolism	1000	0	0	0	0	0	0	0	0	0	0	0
XTSNH	Xanthosine hydrolase	h2o[c] + xtsn[c] -> rib_D[c] + xan[c]	Nucleotide interconversion	1000	0	0	0	0	0	0	0	0	0	15.05218	1.672464
XTSNex	NA	xtsn[e] <=> xtsn[p]	Transport, periplasmatic	1000	-1000	0	0	0	0	0	0	0	0	0	0
XTSNpp	NA	xtsn[p] <=> xtsn[c]	Transport, periplasmatic	1000	-1000	950.6078	950.6078	950.6078	950.6078	950.6078	950.6078	950.6078	950.6078	862.4635	940.814
YUMPS	yUMP synthetase	r5p[c] + ura[c] <=> h2o[c] + psd5p[c]	Pyrimidine synthesis	1000	-1000	0	0	0	0	0	0	0	0	-743.5162	-82.61291
ZNabc	zinc transport via ABC system	atp[c] + h2o[c] + zn2[e] -> adp[c] + h[c] + pi[c] + zn2[c]	Transport, extracellular	1000	0	172.297	172.2971	172.2971	172.297	172.2969	172.2971	172.297	172.2971	0	153.1529
bio1	Biomass reaction	0.0028062 10fthf[c] + 0.0028062 2dmmq8[c] + 0.0028062 5mthf[c] + 0.0028062 ACP[c] + 0.025011 PGP[c] + 0.0028062 adocbl[c] + 0.42793 ala_L[c] + 0.0028062 amet[c] + 0.2467 arg_L[c] + 0.20083 asn_L[c] + 0.20083 asp_L[c] + 40.1102 atp[c] + 0.0028062 btn[c] + 0.0028062 ca2[c] + 0.0028062 cl[c] + 0.010648 clpn180[c] + 0.010648 clpnai17[c] + 0.010648 clpni17[c] + 0.0028062 coa[c] + 0.0028062 cobalt2[c] + 0.084104 ctp[c] + 0.0028062 cu2[c] + 0.076147 cys_L[c] + 0.021014 datp[c] + 0.011032 dctp[c] + 0.011032 dgtp[c] + dnarep[c] + 0.021014 dttp[c] + 0.0028062 fad[c] + 0.0028062 fe2[c] + 0.0028062 fe3[c] + 0.0028062 fmn[c] + 0.21909 gln_L[c] + 0.21909 glu_L[c] + 0.50987 gly[c] + 0.001806 glyc45tca[c] + 0.001806 glyc45tcaala_D[c] + 0.001806 glyc45tcaglc[c] + 0.0028062 gthrd[c] + 0.13541 gtp[c] + 35.5403 h2o[c] + 0.079264 his_L[c] + 0.2418 ile_L[c] + 0.0028062 k[c] + 0.37539 leu_L[c] + 0.28544 lys_L[c] + 0.1278 met_L[c] + 0.0028062 mg2[c] + 0.0028062 mn2[c] + 0.0028062 mqn8[c] + 0.0028062 nad[c] + 0.0028062 nadp[c] + 0.010648 pe180[c] + 0.010648 peai17[c] + 0.010648 pei17[c] + 0.010648 pg180[c] + 0.010648 pgai17[c] + 0.010648 pgi17[c] + 0.15452 phe_L[c] + 0.0028062 pheme[c] + 0.18435 pro_L[c] + proteinsynth[c] + 0.0028062 ptrc[c] + 0.0028062 pydx5p[c] + 0.0028062 q8[c] + 0.0028062 ribflv[c] + rnatrans[c] + 0.17946 ser_L[c] + 0.0028062 sheme[c] + 0.0028062 so4[c] + 0.0028062 spmd[c] + 0.001885 tcam[c] + 0.001806 teich_45_BS[c] + 0.0028062 thf[c] + 0.0028062 thmpp[c] + 0.21107 thr_L[c] + 0.047202 trp_L[c] + 0.12068 tyr_L[c] + 0.0028062 uacgam[c] + 0.025011 udcpdp[c] + 0.001806 udpglcur[c] + 0.090832 utp[c] + 0.35223 val_L[c] + 0.0028062 zn2[c] -> 0.025011 PGPm1[c] + 40 adp[c] + 0.0028062 apoACP[c] + biomass[c] + 0.0028062 cbi[c] + 0.0028062 dmbzid[c] + 40 h[c] + 39.9972 pi[c] + 0.48461 ppi[c]	NA	1000	0	-406.5106	-406.5106	-406.5106	-406.5106	-406.5106	-406.5106	-406.5106	-406.5106	0	-361.3428
dreplication	DNA replication c0	-> dnarep[c]	Exchange/demand reaction	1000	0	0	0	0	0	0	0	0	0	-123.3495	-13.7055
pbiosynthesis	Protein biosynthesis c0	-> proteinsynth[c]	Exchange/demand reaction	1000	0	0	0	0	0	0	0	0	0	-6.859132	-0.7621258
r0010	Hydrogen-Peroxide:Hydrogen-Peroxide Oxidoreductase Ec:1.11.1.6	2 h2o2[c] -> 2 h2o[c] + o2[c]	ROS detoxification	1000	0	-75.54973	-75.54973	-75.54973	-75.54973	-75.54973	-75.54973	-75.54973	-75.54974	0	-67.15532
r0060	L-Serine Ammonia-Lyase Ec:4.3.1.17	ser_L[c] -> nh4[c] + pyr[c]	Methionine and cysteine metabolism	1000	0	-16.95516	-16.95516	-16.95516	-16.95516	-16.95516	-16.95516	-16.95516	-16.95516	-23.99545	-17.73741
r0082	Oxalosuccinate:NADP+ Oxidoreductase (Decarboxylating) Ec:1.1.1.42	HC01434[c] + h[c] -> akg[c] + co2[c]	Unassigned	1000	0	0	0	0	0	0	0	0	0	40.09332	4.454814
r0119	Guanosine 5-Triphosphate Pyrophosphohydrolase	gtp[c] + h2o[c] -> gmp[c] + h[c] + ppi[c]	Purine catabolism	1000	0	-971.4356	-971.4356	-971.4356	-971.4356	-971.4356	-971.4356	-971.4356	-971.4355	0	-863.4983
r0122	GTP:Pyruvate O2-Phosphotransferase	gdp[c] + h[c] + pep[c] -> gtp[c] + pyr[c]	Glycolysis/gluconeogenesis	1000	0	29.59719	29.59711	29.59711	29.59719	29.59727	29.59711	29.59719	29.59702	NA	29.59715
r0127	L-Asparagine Amidohydrolase / Cyanoamino Acid Metabolism / Nitrogen Metabolism Ec:3.5.1.1 Ec:3.5.1.38	asn_L[c] + h2o[c] -> asp_L[c] + nh4[c]	Alanine and aspartate metabolism	1000	0	0	0	0	0	0	0	0	0	0	0
r0280	DATP:Pyruvate O2-Phosphotransferase	dadp[c] + h[c] + pep[c] -> datp[c] + pyr[c]	Glycolysis/gluconeogenesis	1000	0	0	0	0	0	0	0	0	0	0	0
r0339	ATP:(R)-Glycerate 3-Phosphotransferase Ec:2.7.1.31	atp[c] + glyc_R[c] -> 3pg[c] + adp[c] + h[c]	Unassigned	1000	0	0	0	0	0	0	0	0	0	0	0
r0345	ATP:AMP Phosphotransferase Ec:2.7.4.11	atp[c] + damp[c] <=> adp[c] + dadp[c]	Nucleotide interconversion	1000	-1000	0	0	0	0	0	0	0	0	-2.388646	-0.2654051
r0398	NADPH:6, 7-Dihydropteridine Oxidoreductase Ec:1.5.1.34	dhbpt[c] + h[c] + nadph[c] -> nadp[c] + thbpt[c]	Tetrahydrobiopterin metabolism	1000	0	-12.36343	-12.36334	-12.36334	-12.36343	-12.36351	-12.36334	-12.36343	-12.36326	0	-10.98968
r0413	DATP:Pyruvate O2-Phosphotransferase	dgdp[c] + h[c] + pep[c] -> dgtp[c] + pyr[c]	Glycolysis/gluconeogenesis	1000	0	0	0	0	0	0	0	0	0	NA	0
r0422	Isocitrate:NADP+ Oxidoreductase (Decarboxylating) Ec:1.1.1.42	icit[c] + nadp[c] <=> HC01434[c] + h[c] + nadph[c]	Unassigned	1000	-1000	-223.3663	-223.3664	-223.3664	-223.3663	-223.3662	-223.3664	-223.3663	-223.3665	-943.5813	-303.3902
r0456	ATP:Deoxyguanosine 5-Phosphotransferase	atp[c] + dgsn[c] -> adp[c] + dgmp[c] + h[c]	Nucleotide interconversion	1000	0	0	0	0	0	0	0	0	0	-0.6654556	-0.07393951
r0488	(R)-Mevalonate:NADP+ Oxidoreductase (Coa Acylating)	coa[c] + mev_R[c] + 2 nadp[c] <=> 2 h[c] + hmgcoa[c] + 2 nadph[c]	Cholesterol metabolism	1000	-1000	0	0	0	0	0	0	0	0	0	0
r0570	2-Deoxy-D-Ribose 1-Phosphate 1, 5-Phosphomutase Ec:5.4.2.7	2dr1p[c] <=> 2dr5p[c]	Pentose phosphate pathway	1000	-1000	0	0	0	0	0	0	0	0	0	0
r0671	(R)-4-Phosphopantothenate:L-Cysteine Ligase Ec:6.3.2.5	4ppan[c] + ctp[c] + cys_L[c] -> 4ppcys[c] + cmp[c] + h[c] + ppi[c]	CoA synthesis	1000	0	-20.33273	-20.33282	-20.33282	-20.33273	-20.33265	-20.33282	-20.33273	-20.3329	-13.02755	-19.52108
r1144	Major Facilitator (Mfs) Tcdb:2.A.18.6.3	glu_L[e] + na1[e] -> glu_L[c] + na1[c]	Transport, extracellular	1000	0	-17.81967	-17.81968	-17.81968	-17.81967	-17.81967	-17.81968	-17.81967	-17.81968	-8.639927	-16.7997
r1667	Y+Lat2 Utilized Transport	arg_L[e] + orn[c] <=> arg_L[c] + orn[e]	Transport, extracellular	1000	-1000	-47.46112	-47.46104	-47.46104	-47.46112	-47.4612	-47.46104	-47.46112	-47.46096	21.44119	-39.80527
r2137	Major Facilitator(MFS) TCDB:2.A.1.14.6	cl[e] <=> cl[c]	Transport, extracellular	1000	-1000	0	0	0	0	0	0	0	0	0	0
rtranscription	RNA transcription c0	-> rnatrans[c]	Exchange/demand reaction	1000	0	0	0	0	0	0	0	0	0	-65.70688	-7.300765
sink_PGPm1[c]	Sink reaction for peptidoglycan polymer (n-1) subunits	PGPm1[c] <=>	Exchange/demand reaction	1000	-1	0	0	0	0	0	0	0	0	0	0

### Sheet: Flavobacterium_frigidarium
This table lists the simulation results (pFBA) for all strains of Flavobacterium frigidarium. Empty cells repesent that the particular reaction is not present in a strain. A positive flux means that the reaction occurs in the forward direction, while a negative flux value represents a reaction flux in reverse direction. All abbreviation are given in VMH Id's (www.vmh.life)
Reaction	Reaction Name	Formula	Subsystem	lower bound (mmol/g DW/h)	upper bound (mmol/g DW/h)	A3_bc50.try.medaka flux (mmol/g DW/h)	A4_bc51.try.medaka flux (mmol/g DW/h)	A8_bc54.try.medaka flux (mmol/g DW/h)	S12_bc09.try.medaka flux (mmol/g DW/h)	S25_bc21.try.medaka flux (mmol/g DW/h)	S26_bc22.try.medaka flux (mmol/g DW/h)	Mean species flux in mmol/g DW/h
12DGR180tex	1,2-Diacyl-sn-glycerol (dioctadecanoyl, n-C18:0) diffusion extracellular to periplasm	12dgr180[e] <=> 12dgr180[p]	Transport, periplasmatic	1000	-1000	3.165034	3.344348	2.316956	3.165034	3.165034	3.165034	3.053573
12DGR180tipp	1,2 diacylglycerol transport (extracellular to cytoplasm, n-C18:0), periplasmatic	12dgr180[p] -> 12dgr180[c]	Transport, periplasmatic	1000	0	3.165034	3.344348	2.316956	3.165034	3.165034	3.165034	3.053573
23DHMPO	(R)-2,3-Dihydroxy-3-methylpentanoate:NADP+ oxidoreductase	23dhmp[c] + nadp[c] <=> 3h3mop[c] + h[c] + nadph[c]	Valine, leucine, and isoleucine metabolism	1000	-1000	0	0	0	0	0	0	0
25DOPOX	2,5-dioxopentanoate:NADP+ 5-oxidoreductase	25dop[c] + h2o[c] + nadp[c] <=> akg[c] + 2 h[c] + nadph[c]	Pentose and glucuronate interconversions	1000	-1000	0	0	0	0	0	0	0
2AHBUTI	(S)-2-Aceto-2-hydroxybutanoate isomerase	2ahbut[c] <=> 3h3mop[c]	Valine, leucine, and isoleucine metabolism	1000	-1000	0	0	0	0	0	0	0
2HYOXPLACt2rpp	2-Hydroxyphenylacetate transport in via proton symport reversible, periplasmatic	2hyoxplac[p] + h[p] <=> 2hyoxplac[c] + h[c]	Transport, periplasmatic	1000	-1000	0	0	0	0	0	0	0
2HYOXPLACtex	2-Hydroxyphenylacetate diffusion extracellular to periplasm	2hyoxplac[e] <=> 2hyoxplac[p]	Transport, periplasmatic	1000	-1000	0	0	0	0	0	0	0
2MBCOATA	2-methylbutanoyl-CoA[acyl-carrier-protein] transferase	2mbcoa[c] + ACP[c] <=> 2mbutACP[c] + coa[c]	Glycerophospholipid metabolism	1000	-1000	6.330068	6.688696	4.633912	6.330068	6.330068	6.330068	6.107147
2MEBCOADH	(S)-2-methylbutanoyl-CoA:enzyme N6-(dihydrolipoyl)lysine S-(2-methylbutanoyl)transferase	2mbcoa[c] + dhlam[c] <=> HC01376[c] + coa[c]	Valine, leucine, and isoleucine metabolism	1000	-1000	-6.330068	-6.688696	-4.633912	-6.330068	-6.330068	-6.330068	-6.107147
2OMMBOX	oxidoreductase	2ommb[c] + nadph[c] + o2[c] -> h2o[c] + nadp[c] + ocmhmxbq[c]	Ubiquinone and other terpenoid-quinone biosynthesis	1000	0	0	0	0	0	0	0	0
2OMPHH	2-octaprenyl-6-methoxyphenol hydroxylase	2omph[c] + o2[c] -> 2ombz[c] + h2o[c]	Ubiquinone and other terpenoid-quinone biosynthesis	1000	0	0	0	0	0	0	0	0
34HPPOR	4-Hydroxyphenylpyruvate:Oxygen Oxidoreductase	34hpp[c] + o2[c] -> co2[c] + hgentis[c]	Tyrosine metabolism	1000	0	0	0	0	0	0	0	0
3CARLPDH	3-Carboxy-1-hydroxypropyl-ThPP:lipoamide	HC01435[c] + lpam[c] <=> HC00695[c] + thmpp[c]	Citric acid cycle	1000	-1000	0	0	0	0	0	0	0
3HAD100	3-hydroxyacyl-[acyl-carrier-protein] dehydratase (n-C10:0)	3hdecACP[c] -> h2o[c] + tdec2eACP[c]	Fatty acid synthesis	1000	0	0	0	13.61359	0	0	0	2.268931
3HAD10M12	10-methyl-3-hydroxy-dodecanoyl-ACP hydro-lyase	10m3hddcaACP[c] -> 10mtddec2eACP[c] + h2o[c]	Fatty acid synthesis	1000	0	6.330068	6.688696	4.633912	6.330068	6.330068	6.330068	6.107147
3HAD11M12	11-methyl-3-hydroxy-dodecanoyl-ACP hydro-lyase	11m3hddcaACP[c] -> 11mtddec2eACP[c] + h2o[c]	Fatty acid synthesis	1000	0	6.330068	6.688696	4.633912	6.330068	6.330068	6.330068	6.107147
3HAD120	3-hydroxyacyl-[acyl-carrier-protein] dehydratase (n-C12:0)	3hddecACP[c] -> h2o[c] + tddec2eACP[c]	Fatty acid synthesis	1000	0	0	0	13.61359	0	0	0	2.268931
3HAD121	3-hydroxyacyl-[acyl-carrier-protein] dehydratase (n-C12:1)	3hcddec5eACP[c] -> h2o[c] + t3c5ddeceACP[c]	Fatty acid synthesis	1000	0	0	0	0	0	0	0	0
3HAD12M14	12-methyl-3-hydroxy-tetra-decanoyl-ACP hydro-lyase	12m3hmyrsACP[c] -> 12mtmrs2eACP[c] + h2o[c]	Fatty acid synthesis	1000	0	6.330068	6.688696	4.633912	6.330068	6.330068	6.330068	6.107147
3HAD13M14	13-methyl-3-hydroxy-tetra-decanoyl-ACP hydro-lyase	13m3hmyrsACP[c] -> 13mtmrs2eACP[c] + h2o[c]	Fatty acid synthesis	1000	0	6.330068	6.688696	4.633912	6.330068	6.330068	6.330068	6.107147
3HAD140	3-hydroxyacyl-[acyl-carrier-protein] dehydratase (n-C14:0)	3hmrsACP[c] -> h2o[c] + tmrs2eACP[c]	Fatty acid synthesis	1000	0	0	1.963878	0	0	0	0	0.327313
3HAD141	3-hydroxyacyl-[acyl-carrier-protein] dehydratase (n-C14:1)	3hcmrs7eACP[c] -> h2o[c] + t3c7mrseACP[c]	Fatty acid synthesis	1000	0	0	0	0	0	0	0	0
3HAD14M16	14-methyl-3-hydroxy-hexa-decanoyl-ACP hydro-lyase	14m3hpalmACP[c] -> 14mtpalm2eACP[c] + h2o[c]	Fatty acid synthesis	1000	0	6.330068	6.688696	4.633912	6.330068	6.330068	6.330068	6.107147
3HAD15M16	15-methyl-3-hydroxy-hexa-decanoyl-ACP hydro-lyase	15m3hpalmACP[c] -> 15mtpalm2eACP[c] + h2o[c]	Fatty acid synthesis	1000	0	6.330068	6.688696	4.633912	6.330068	6.330068	6.330068	6.107147
3HAD160	3-hydroxyacyl-[acyl-carrier-protein] dehydratase (n-C16:0)	3hpalmACP[c] -> h2o[c] + tpalm2eACP[c]	Fatty acid synthesis	1000	0	0	0	0	0	0	0	0
3HAD180	3-hydroxyacyl-[acyl-carrier-protein] dehydratase (n-C18:0)	3hoctaACP[c] -> h2o[c] + toctd2eACP[c]	Fatty acid synthesis	1000	0	0	0	0	0	0	0	0
3HAD181	3-hydroxyacyl-[acyl-carrier-protein] dehydratase (n-C18:1)	3hcvac11eACP[c] -> h2o[c] + t3c11vaceACP[c]	Fatty acid synthesis	1000	0	0	0	0	0	0	0	0
3HAD40	3-hydroxyacyl-[acyl-carrier-protein] dehydratase (n-C4:0)	3haACP[c] -> but2eACP[c] + h2o[c]	Fatty acid synthesis	1000	0	0	0	13.61359	0	0	0	2.268931
3HAD4M6	4-methyl-3-hydroxy-hexanoyl-ACP hydro-lyase	4m3hhexACP[c] -> 4mthex2eACP[c] + h2o[c]	Fatty acid synthesis	1000	0	6.330068	6.688696	4.633912	6.330068	6.330068	6.330068	6.107147
3HAD5M6	5-methyl-3-hydroxy-hexanoyl-ACP hydro-lyase	5m3hhexACP[c] -> 5mthex2eACP[c] + h2o[c]	Fatty acid synthesis	1000	0	6.330068	6.688696	4.633912	6.330068	6.330068	6.330068	6.107147
3HAD60	3-hydroxyacyl-[acyl-carrier-protein] dehydratase (n-C6:0)	3hhexACP[c] -> h2o[c] + thex2eACP[c]	Fatty acid synthesis	1000	0	0	0	13.61359	0	0	0	2.268931
3HAD6M8	6-methyl-3-hydroxy-octanoyl-ACP hydro-lyase	6m3hocACP[c] -> 6mtoct2eACP[c] + h2o[c]	Fatty acid synthesis	1000	0	6.330068	6.688696	4.633912	6.330068	6.330068	6.330068	6.107147
3HAD7M8	7-methyl-3-hydroxy-octanoyl-ACP hydro-lyase	7m3hocACP[c] -> 7mtoct2eACP[c] + h2o[c]	Fatty acid synthesis	1000	0	6.330068	6.688696	4.633912	6.330068	6.330068	6.330068	6.107147
3HAD80	3-hydroxyacyl-[acyl-carrier-protein] dehydratase (n-C8:0)	3hoctACP[c] -> h2o[c] + toct2eACP[c]	Fatty acid synthesis	1000	0	0	0	13.61359	0	0	0	2.268931
3HAD8M10	8-methyl-3-hydroxy-decanoyl-ACP hydro-lyase	8m3hdcaACP[c] -> 8mtdec2eACP[c] + h2o[c]	Fatty acid synthesis	1000	0	6.330068	6.688696	4.633912	6.330068	6.330068	6.330068	6.107147
3HAD9M10	9-methyl-3-hydroxy-decanoyl-ACP hydro-lyase	9m3hdcaACP[c] -> 9mtdec2eACP[c] + h2o[c]	Fatty acid synthesis	1000	0	6.330068	6.688696	4.633912	6.330068	6.330068	6.330068	6.107147
3HAO	3-Hydroxyanthranilate 3, 4-Dioxygenase	3hanthrn[c] + o2[c] -> cmusa[c] + h[c]	Tryptophan metabolism	1000	0	0	0	0	0	0	0	0
3HPCOAHL	3-Hydroxypropionyl-CoA hydro-lyase	3hpcoa[c] <=> h2o[c] + prpncoa[c]	Carbon fixation pathways in prokaryotes	1000	-1000	0	0	0	0	0	0	0
3MEBCOADH	3-methylbutanoyl-CoA:enzyme N6-(dihydrolipoyl)lysine	dhlam[c] + ivcoa[c] <=> HC01376[c] + coa[c]	Valine, leucine, and isoleucine metabolism	1000	-1000	-6.330068	-6.688696	-4.633912	-6.330068	-6.330068	-6.330068	-6.107147
3MHISex	NA	3mhis[e] <=> 3mhis[p]	Transport, periplasmatic	1000	-1000	0	0	0	0	0	0	0
3MHISpp	NA	3mhis[p] <=> 3mhis[c]	Transport, periplasmatic	1000	-1000	0	0	0	0	0	0	0
3MOBDC2	Branched-chain alpha-keto acid dehydrogenase, E1 component, beta subunit (EC 1.2.4.4)	3mob[c] + h[c] + thmpp[c] -> 2m1hptpp[c] + co2[c]	Valine, leucine, and isoleucine metabolism	1000	0	12.66014	13.37739	9.267825	12.66014	12.66014	12.66014	12.21429
3MOBS	3-methyl-2-oxobutanoate synthase	3c3hmp[c] + coa[c] + h[c] <=> 3mob[c] + accoa[c] + h2o[c]	Valine, leucine, and isoleucine metabolism	1000	-1000	0	0	0	0	0	0	0
3MOPDC2	3 methyl 2 oxopentanoate decarboxylase	3mop[c] + h[c] + thmpp[c] -> 2m1hbtpp[c] + co2[c]	Valine, leucine, and isoleucine metabolism	1000	0	0	0	13.61359	0	0	0	2.268931
3OADPCOAT	3-oxoadipate CoA-transferase	3oxoadp[c] + succoa[c] -> oxadpcoa[c] + succ[c]	Benzoate degradation	1000	0	0	0	0	0	0	0	0
3OAR100	3-oxoacyl-[acyl-carrier-protein] reductase (n-C10:0)	3odecACP[c] + h[c] + nadph[c] <=> 3hdecACP[c] + nadp[c]	Fatty acid synthesis	1000	-1000	6.330068	6.688696	4.633912	6.330068	6.330068	6.330068	6.107147
3OAR10M11	10-methyl-3-oxo-undecanoyl-ACPNADP+ oxidoreductase	10m3oundecACP[c] + h[c] + nadph[c] <=> 10m3hundecACP[c] + nadp[c]	Fatty acid synthesis	1000	-1000	6.330068	6.688696	4.633912	6.330068	6.330068	6.330068	6.107147
3OAR10M12	10-methyl-3-oxo-dodecanoyl-ACPNADP+ oxidoreductase	10m3oddcaACP[c] + h[c] + nadph[c] <=> 10m3hddcaACP[c] + nadp[c]	Fatty acid synthesis	1000	-1000	0	0	13.61359	0	0	0	2.268931
3OAR11M12	11-methyl-3-oxo-dodecanoyl-ACPNADP+ oxidoreductase	11m3oddcaACP[c] + h[c] + nadph[c] <=> 11m3hddcaACP[c] + nadp[c]	Fatty acid synthesis	1000	-1000	0	0	0	0	0	0	0
3OAR120	3-oxoacyl-[acyl-carrier-protein] reductase (n-C12:0)	3oddecACP[c] + h[c] + nadph[c] <=> 3hddecACP[c] + nadp[c]	Fatty acid synthesis	1000	-1000	6.330068	6.688696	4.633912	6.330068	6.330068	6.330068	6.107147
3OAR12M13	12-methyl-3-oxo-tridecanoyl-ACPNADP+ oxidoreductase	12m3otridecACP[c] + h[c] + nadph[c] <=> 12m3htridecACP[c] + nadp[c]	Fatty acid synthesis	1000	-1000	6.330068	6.688696	4.633912	6.330068	6.330068	6.330068	6.107147
3OAR12M14	12-methyl-3-oxo-tetra-decanoyl-ACPNADP+ oxidoreductase	12m3omyrsACP[c] + h[c] + nadph[c] <=> 12m3hmyrsACP[c] + nadp[c]	Fatty acid synthesis	1000	-1000	14.87726	17.68401	10.89087	14.87726	14.87726	14.87726	14.68066
3OAR13M14	13-methyl-3-oxo-tetra-decanoyl-ACPNADP+ oxidoreductase	13m3omyrsACP[c] + h[c] + nadph[c] <=> 13m3hmyrsACP[c] + nadp[c]	Fatty acid synthesis	1000	-1000	0	0	0	0	0	0	0
3OAR140	3-oxoacyl-[acyl-carrier-protein] reductase (n-C14:0)	3omrsACP[c] + h[c] + nadph[c] <=> 3hmrsACP[c] + nadp[c]	Fatty acid synthesis	1000	-1000	6.330068	6.688696	4.633912	6.330068	6.330068	6.330068	6.107147
3OAR14M15	14-methyl-3-oxo-pentadecanoyl-ACPNADP+ oxidoreductase	14m3opentdecACP[c] + h[c] + nadph[c] <=> 14m3hpentdecACP[c] + nadp[c]	Fatty acid synthesis	1000	-1000	6.330068	6.688696	4.633912	6.330068	6.330068	6.330068	6.107147
3OAR14M16	14-methyl-3-oxo-hexa-decanoyl-ACPNADP+ oxidoreductase	14m3opalmACP[c] + h[c] + nadph[c] <=> 14m3hpalmACP[c] + nadp[c]	Fatty acid synthesis	1000	-1000	0	0	0	0	0	0	0
3OAR15M16	15-methyl-3-oxo-hexa-decanoyl-ACPNADP+ oxidoreductase	15m3opalmACP[c] + h[c] + nadph[c] <=> 15m3hpalmACP[c] + nadp[c]	Fatty acid synthesis	1000	-1000	0	0	0	0	0	0	0
3OAR160	3-oxoacyl-[acyl-carrier-protein] reductase (n-C16:0)	3opalmACP[c] + h[c] + nadph[c] <=> 3hpalmACP[c] + nadp[c]	Fatty acid synthesis	1000	-1000	0	0	13.61359	0	0	0	2.268931
3OAR180	3-oxoacyl-[acyl-carrier-protein] reductase (n-C18:0)	3ooctdACP[c] + h[c] + nadph[c] <=> 3hoctaACP[c] + nadp[c]	Fatty acid synthesis	1000	-1000	0	0	0	0	0	0	0
3OAR40	3-oxoacyl-[acyl-carrier-protein] reductase (n-C4:0)	actACP[c] + h[c] + nadph[c] <=> 3haACP[c] + nadp[c]	Fatty acid synthesis	1000	-1000	6.330068	6.688696	4.633912	6.330068	6.330068	6.330068	6.107147
3OAR4M5	4-methyl-3-oxo-pentanoyl-ACPNADP+ oxidoreductase	4m3opentACP[c] + h[c] + nadph[c] <=> 4m3hpentACP[c] + nadp[c]	Fatty acid synthesis	1000	-1000	6.330068	6.688696	4.633912	6.330068	6.330068	6.330068	6.107147
3OAR4M6	4-methyl-3-oxo-hexanoyl-ACPNADP+ oxidoreductase	4m3ohexACP[c] + h[c] + nadph[c] <=> 4m3hhexACP[c] + nadp[c]	Fatty acid synthesis	1000	-1000	0	0	13.61359	0	0	0	2.268931
3OAR5M6	5-methyl-3-oxo-hexanoyl-ACPNADP+ oxidoreductase	5m3ohexACP[c] + h[c] + nadph[c] <=> 5m3hhexACP[c] + nadp[c]	Fatty acid synthesis	1000	-1000	0	0	0	0	0	0	0
3OAR60	3-oxoacyl-[acyl-carrier-protein] reductase (n-C6:0)	3ohexACP[c] + h[c] + nadph[c] <=> 3hhexACP[c] + nadp[c]	Fatty acid synthesis	1000	-1000	6.330068	6.688696	4.633912	6.330068	6.330068	6.330068	6.107147
3OAR6M7	6-methyl-3-oxo-heptanoyl-ACPNADP+ oxidoreductase	6m3oheptACP[c] + h[c] + nadph[c] <=> 6m3hheptACP[c] + nadp[c]	Fatty acid synthesis	1000	-1000	6.330068	6.688696	4.633912	6.330068	6.330068	6.330068	6.107147
3OAR6M8	6-methyl-3-oxo-octanoyl-ACPNADP+ oxidoreductase	6m3oocACP[c] + h[c] + nadph[c] <=> 6m3hocACP[c] + nadp[c]	Fatty acid synthesis	1000	-1000	0	0	13.61359	0	0	0	2.268931
3OAR7M8	7-methyl-3-oxo-octanoyl-ACPNADP+ oxidoreductase	7m3oocACP[c] + h[c] + nadph[c] <=> 7m3hocACP[c] + nadp[c]	Fatty acid synthesis	1000	-1000	6.330068	6.688696	4.633912	6.330068	6.330068	6.330068	6.107147
3OAR80	3-oxoacyl-[acyl-carrier-protein] reductase (n-C8:0)	3ooctACP[c] + h[c] + nadph[c] <=> 3hoctACP[c] + nadp[c]	Fatty acid synthesis	1000	-1000	0	0	0	0	0	0	0
3OAR8M10	8-methyl-3-oxo-decanoyl-ACPNADP+ oxidoreductase	8m3odcaACP[c] + h[c] + nadph[c] <=> 8m3hdcaACP[c] + nadp[c]	Fatty acid synthesis	1000	-1000	6.330068	6.688696	4.633912	6.330068	6.330068	6.330068	6.107147
3OAR8M9	8-methyl-3-oxo-nonanoyl-ACPNADP+ oxidoreductase	8m3ononACP[c] + h[c] + nadph[c] <=> 8m3hnonACP[c] + nadp[c]	Fatty acid synthesis	1000	-1000	0	0	13.61359	0	0	0	2.268931
3OAR9M10	9-methyl-3-oxo-decanoyl-ACPNADP+ oxidoreductase	9m3odcaACP[c] + h[c] + nadph[c] <=> 9m3hdcaACP[c] + nadp[c]	Fatty acid synthesis	1000	-1000	0	0	0	0	0	0	0
3OAS100	3-oxoacyl-[acyl-carrier-protein] synthase (n-C10:0)	h[c] + malACP[c] + ocACP[c] -> 3odecACP[c] + ACP[c] + co2[c]	Fatty acid synthesis	1000	0	6.330068	6.688696	4.633912	6.330068	6.330068	6.330068	6.107147
3OAS10M11	10-methyl-undecanoyl-ACPmalonyl-[acyl-carrier-protein] C-acyltransferase (decarboxylating)	10mundecACP[c] + h[c] + malACP[c] -> 12m3otridecACP[c] + ACP[c] + co2[c]	Fatty acid synthesis	1000	0	6.330068	6.688696	4.633912	6.330068	6.330068	6.330068	6.107147
3OAS10M12	10-methyl-dodecanoyl-ACPmalonyl-[acyl-carrier-protein] C-acyltransferase (decarboxylating)	10mddcaACP[c] + h[c] + malACP[c] -> 12m3omyrsACP[c] + ACP[c] + co2[c]	Fatty acid synthesis	1000	0	0	0	13.61359	0	0	0	2.268931
3OAS11M12	11-methyl-dodecanoyl-ACPmalonyl-[acyl-carrier-protein] C-acyltransferase (decarboxylating)	11mddcaACP[c] + h[c] + malACP[c] -> 13m3omyrsACP[c] + ACP[c] + co2[c]	Fatty acid synthesis	1000	0	0	0	0	0	0	0	0
3OAS120	3-oxoacyl-[acyl-carrier-protein] synthase (n-C12:0)	dcaACP[c] + h[c] + malACP[c] -> 3oddecACP[c] + ACP[c] + co2[c]	Fatty acid synthesis	1000	0	0	0	4.633912	0	0	0	0.7723187
3OAS121	3-oxoacyl-[acyl-carrier-protein] synthase (n-C12:1)	cdec3eACP[c] + h[c] + malACP[c] -> 3ocddec5eACP[c] + ACP[c] + co2[c]	Fatty acid synthesis	1000	0	6.330068	6.688696	NA	6.330068	6.330068	6.330068	6.401793
3OAS12M13	12-methyl-tridecanoyl-ACPmalonyl-[acyl-carrier-protein] C-acyltransferase (decarboxylating)	12mtridecACP[c] + h[c] + malACP[c] -> 14m3opentdecACP[c] + ACP[c] + co2[c]	Fatty acid synthesis	1000	0	6.330068	6.688696	4.633912	6.330068	6.330068	6.330068	6.107147
3OAS12M14	12-methyl-tetra-decanoyl-ACPmalonyl-[acyl-carrier-protein] C-acyltransferase (decarboxylating)	12mmyrsACP[c] + h[c] + malACP[c] -> 14m3opalmACP[c] + ACP[c] + co2[c]	Fatty acid synthesis	1000	0	14.87726	17.68401	10.89087	14.87726	14.87726	14.87726	14.68066
3OAS13M14	13-methyl-tetra-decanoyl-ACPmalonyl-[acyl-carrier-protein] C-acyltransferase (decarboxylating)	13mmyrsACP[c] + h[c] + malACP[c] -> 15m3opalmACP[c] + ACP[c] + co2[c]	Fatty acid synthesis	1000	0	0	0	0	0	0	0	0
3OAS140	3-oxoacyl-[acyl-carrier-protein] synthase (n-C14:0)	ddcaACP[c] + h[c] + malACP[c] -> 3omrsACP[c] + ACP[c] + co2[c]	Fatty acid synthesis	1000	0	0	0	0	0	0	0	0
3OAS141	3-oxoacyl-[acyl-carrier-protein] synthase (n-C14:1)	cddec5eACP[c] + h[c] + malACP[c] -> 3ocmrs7eACP[c] + ACP[c] + co2[c]	Fatty acid synthesis	1000	0	0	0	NA	0	0	0	0
3OAS160	3-oxoacyl-[acyl-carrier-protein] synthase (n-C16:0)	h[c] + malACP[c] + myrsACP[c] -> 3opalmACP[c] + ACP[c] + co2[c]	Fatty acid synthesis	1000	0	0	0	0	0	0	0	0
3OAS161	3-oxoacyl-[acyl-carrier-protein] synthase (n-C16:1)	h[c] + malACP[c] + tdeACP[c] -> 3ocpalm9eACP[c] + ACP[c] + co2[c]	Fatty acid synthesis	1000	0	0	0	NA	0	0	0	0
3OAS180	3-oxoacyl-[acyl-carrier-protein] synthase (n-C18:0)	h[c] + malACP[c] + palmACP[c] -> 3ooctdACP[c] + ACP[c] + co2[c]	Fatty acid synthesis	1000	0	0	0	4.633912	0	0	0	0.7723187
3OAS181	3-oxoacyl-[acyl-carrier-protein] synthase (n-C18:1)	h[c] + hdeACP[c] + malACP[c] -> 3ocvac11eACP[c] + ACP[c] + co2[c]	Fatty acid synthesis	1000	0	6.330068	6.688696	NA	6.330068	6.330068	6.330068	6.401793
3OAS2M3	2-methylpropionyl-ACPmalonyl-[acyl-carrier-protein] C-acyltransferase (decarboxylating)	2mpropACP[c] + h[c] + malACP[c] -> 4m3opentACP[c] + ACP[c] + co2[c]	Fatty acid synthesis	1000	0	6.330068	6.688696	4.633912	6.330068	6.330068	6.330068	6.107147
3OAS3M4	3-methylbutanoyl-ACPmalonyl-[acyl-carrier-protein] C-acyltransferase (decarboxylating)	3mbutACP[c] + h[c] + malACP[c] -> 5m3ohexACP[c] + ACP[c] + co2[c]	Fatty acid synthesis	1000	0	0	0	0	0	0	0	0
3OAS4M3O6	4-methyl-3-oxo-hexanoyl-ACPmalonyl-[acyl-carrier-protein] C-acyltransferase (decarboxylating)	2mbutACP[c] + h[c] + malACP[c] -> 4m3ohexACP[c] + ACP[c] + co2[c]	Fatty acid synthesis	1000	0	6.330068	6.688696	4.633912	6.330068	6.330068	6.330068	6.107147
3OAS4M5	4-methyl-pentanoyl-ACPmalonyl-[acyl-carrier-protein] C-acyltransferase (decarboxylating)	4mpentACP[c] + h[c] + malACP[c] -> 6m3oheptACP[c] + ACP[c] + co2[c]	Fatty acid synthesis	1000	0	6.330068	6.688696	4.633912	6.330068	6.330068	6.330068	6.107147
3OAS4M6	4-methyl-hexanoyl-ACPmalonyl-[acyl-carrier-protein] C-acyltransferase (decarboxylating)	4mhexACP[c] + h[c] + malACP[c] -> 6m3oocACP[c] + ACP[c] + co2[c]	Fatty acid synthesis	1000	0	0	0	13.61359	0	0	0	2.268931
3OAS5M6	5-methyl-hexanoyl-ACPmalonyl-[acyl-carrier-protein] C-acyltransferase (decarboxylating)	5mhexACP[c] + h[c] + malACP[c] -> 7m3oocACP[c] + ACP[c] + co2[c]	Fatty acid synthesis	1000	0	0	0	0	0	0	0	0
3OAS60	3-oxoacyl-[acyl-carrier-protein] synthase (n-C6:0)	butACP[c] + h[c] + malACP[c] -> 3ohexACP[c] + ACP[c] + co2[c]	Fatty acid synthesis	1000	0	6.330068	6.688696	4.633912	6.330068	6.330068	6.330068	6.107147
3OAS6M7	6-methyl-heptanoyl-ACPmalonyl-[acyl-carrier-protein] C-acyltransferase (decarboxylating)	6mheptACP[c] + h[c] + malACP[c] -> 8m3ononACP[c] + ACP[c] + co2[c]	Fatty acid synthesis	1000	0	6.330068	6.688696	4.633912	6.330068	6.330068	6.330068	6.107147
3OAS6M8	6-methyl-octanoyl-ACPmalonyl-[acyl-carrier-protein] C-acyltransferase (decarboxylating)	6mocACP[c] + h[c] + malACP[c] -> 8m3odcaACP[c] + ACP[c] + co2[c]	Fatty acid synthesis	1000	0	0	0	13.61359	0	0	0	2.268931
3OAS7M8	7-methyl-octanoyl-ACPmalonyl-[acyl-carrier-protein] C-acyltransferase (decarboxylating)	7mocACP[c] + h[c] + malACP[c] -> 9m3odcaACP[c] + ACP[c] + co2[c]	Fatty acid synthesis	1000	0	6.330068	6.688696	4.633912	6.330068	6.330068	6.330068	6.107147
3OAS80	3-oxoacyl-[acyl-carrier-protein] synthase (n-C8:0)	h[c] + hexACP[c] + malACP[c] -> 3ooctACP[c] + ACP[c] + co2[c]	Fatty acid synthesis	1000	0	0	0	0	0	0	0	0
3OAS8M10	8-methyl-decanoyl-ACPmalonyl-[acyl-carrier-protein] C-acyltransferase (decarboxylating)	8mdcaACP[c] + h[c] + malACP[c] -> 10m3oddcaACP[c] + ACP[c] + co2[c]	Fatty acid synthesis	1000	0	6.330068	6.688696	4.633912	6.330068	6.330068	6.330068	6.107147
3OAS8M9	8-methyl-nonanoyl-ACPmalonyl-[acyl-carrier-protein] C-acyltransferase (decarboxylating)	8mnonACP[c] + h[c] + malACP[c] -> 10m3oundecACP[c] + ACP[c] + co2[c]	Fatty acid synthesis	1000	0	0	0	0	0	0	0	0
3OAS9M10	9-methyl-decanoyl-ACPmalonyl-[acyl-carrier-protein] C-acyltransferase (decarboxylating)	9mdcaACP[c] + h[c] + malACP[c] -> 11m3oddcaACP[c] + ACP[c] + co2[c]	Fatty acid synthesis	1000	0	0	0	0	0	0	0	0
4ABUTex	NA	4abut[e] <=> 4abut[p]	Transport, periplasmatic	1000	-1000	0	0	0	0	0	0	0
4ABUTpp	NA	4abut[p] <=> 4abut[c]	Transport, periplasmatic	1000	-1000	0	0	0	0	0	0	0
4HPRO_LTex	NA	4hpro_LT[e] <=> 4hpro_LT[p]	Transport, periplasmatic	1000	-1000	0	0	0	0	0	0	0
4HPRO_LTpp	NA	4hpro_LT[p] <=> 4hpro_LT[c]	Transport, periplasmatic	1000	-1000	0	0	0	0	0	0	0
4HTHRS	4-Hydroxy-L-threonine synthase	h2o[c] + phthr[c] -> 4hthr[c] + pi[c]	Vitamin B6 metabolism	1000	0	0	0	-8.34028	0	0	0	-1.390047
4MOPDC2	4-methyl-2-oxopentanoate decarboxylase	4mop[c] + h[c] + thmpp[c] -> 3m1hbtpp[c] + co2[c]	Valine, leucine, and isoleucine metabolism	1000	0	-59.80351	0	6.806004	-59.80351	-59.80351	-59.80351	-38.73467
4NTPPH2	4-Nitrophenyl phosphate phosphohydrolase	HC01104[c] + h2o[c] -> h[c] + pi[c] + pnp[c]	Aminobenzoate degradation	1000	0	0	0	0	0	0	0	0
5AIZCDC	5aizc decarboxylase	5aizc[c] + h[c] -> air[c] + co2[c]	Purine catabolism	1000	0	0	0	0	0	0	0	0
5DOAN	5-deoxyadenosine nuclosidase	dad_5[c] + h2o[c] -> 5drib[c] + ade[c]	Arginine and proline metabolism	1000	0	0	0	NA	0	0	0	0
5GLUP5T1	(5-Glutamyl)-peptide:amino-acid 5-glutamyltransferase	HC00955[c] + glu_L[c] + h[c] <=> HC01577[c] + h2o[c]	Glutathione metabolism	1000	-1000	0	0	0	0	0	0	0
5GLUP5T2	(5-Glutamyl)-peptide:amino-acid 5-glutamyltransferase	HC00955[c] + glu_L[c] + 2 h[c] -> HC01700[c] + co2[c] + h2o[c]	Glutathione metabolism	1000	0	0	0	0	0	0	0	0
5HTRPex	NA	5htrp[e] <=> 5htrp[p]	Transport, periplasmatic	1000	-1000	18.59658	21.61404	0	18.59658	18.59658	18.59658	16.00006
5HTRPpp	NA	5htrp[p] <=> 5htrp[c]	Transport, periplasmatic	1000	-1000	0	0	0	0	0	0	0
5MTCex	NA	5mtc[e] <=> 5mtc[p]	Transport, periplasmatic	1000	-1000	0	0	27.02279	0	0	0	4.503799
5MTCpp	NA	5mtc[p] <=> 5mtc[c]	Transport, periplasmatic	1000	-1000	0	0	-27.02279	0	0	0	-4.503799
5MTHCYST	Methyltransferase	5mthglu[c] + ahcys[c] + h[c] <=> amet[c] + thglu[c]	Methionine and cysteine metabolism	1000	-1000	25.44911	26.89092	17.40873	25.44911	25.44911	25.44911	24.34935
A5PISO	arabinose-5-phosphate isomerase	ru5p_D[c] <=> ara5p[c]	Pentose and glucuronate interconversions	1000	-1000	0	0	0	0	0	0	0
AACGLYDH	aldehyde dehydrogenase (aminoacetaldehyde, nad[c])	aacald[c] + h2o[c] + nad[c] <=> gly[c] + 2 h[c] + nadh[c]	Pyruvate metabolism	1000	-1000	0	0	0	0	0	0	0
AACOAT	Acetoacetyl Coenzyme A:Acetate Coa-Transferase	acac[c] + atp[c] + coa[c] -> aacoa[c] + amp[c] + ppi[c]	Propanoate metabolism	1000	0	0	0	0	0	0	0	0
AACPS2	acyl-[acyl-carrier-protein] synthetase (n-C14:1)	ACP[c] + atp[c] + ttdcea[c] -> amp[c] + ppi[c] + tdeACP[c]	Fatty acid synthesis	1000	0	0	0	0	0	0	0	0
AACPS4	acyl-[acyl-carrier-protein] synthetase (n-C16:1)	ACP[c] + atp[c] + hdcea[c] -> amp[c] + hdeACP[c] + ppi[c]	Fatty acid synthesis	1000	0	0	0	0	0	0	0	0
AACPS7	acyl-[acyl-carrier-protein] synthetase (n-C12:0)	ACP[c] + atp[c] + ddca[c] -> amp[c] + ddcaACP[c] + ppi[c]	Fatty acid synthesis	1000	0	0	0	0	0	0	0	0
AACPS8	acyl-[acyl-carrier-protein] synthetase (n-C10:0)	ACP[c] + atp[c] + dca[c] -> amp[c] + dcaACP[c] + ppi[c]	Fatty acid synthesis	1000	0	0.2085302	0.2203444	0.1526541	0.2085302	0.2085302	0.2085302	0.2011865
ABUTD	Aminobutyraldehyde Dehydrogenase	4abutn[c] + h2o[c] + nad[c] -> 4abut[c] + 2 h[c] + nadh[c]	Beta-alanine metabolism	1000	0	60.55872	65.29891	89.7105	60.55872	60.55872	60.55872	66.20738
ABUTR	4-Aminobutyraldehyde:nad[c]+ oxidoreductase	4abutn[c] + h2o[c] + nadp[c] <=> 4abut[c] + 2 h[c] + nadph[c]	Beta-alanine metabolism	1000	-1000	30.27936	32.64945	44.85525	30.27936	30.27936	30.27936	33.10369
ACACT1r	Acetyl Coenzyme A C-Acetyltransferase	2 accoa[c] <=> aacoa[c] + coa[c]	Tryptophan metabolism	1000	-1000	0.08892176	0.1419284	0.1340281	0.07378428	0.08958015	0.08958015	0.1029705
ACACT2r	acetyl-CoA C-acyltransferase (butanoyl-CoA) (r)	accoa[c] + btcoa[c] <=> 3ohcoa[c] + coa[c]	Fatty acid oxidation	1000	-1000	0	0	0	0	0	0	0
ACACT3r	acetyl-CoA C-acyltransferase (hexanoyl-CoA) (r)	accoa[c] + hxcoa[c] <=> 3oocoa[c] + coa[c]	Fatty acid oxidation	1000	-1000	0	0	0	0	0	0	0
ACACT4r	acetyl-CoA C-acyltransferase (octanoyl-CoA) (r)	accoa[c] + occoa[c] <=> 3odcoa[c] + coa[c]	Fatty acid oxidation	1000	-1000	-805.7655	-1000	208.7248	-805.7655	-805.7655	-805.7655	-669.0562
ACACT5r	acetyl-CoA C-acyltransferase (decanoyl-CoA) (r)	accoa[c] + dcacoa[c] <=> 3oddcoa[c] + coa[c]	Fatty acid oxidation	1000	-1000	314.1862	308.6423	319.8256	314.1862	314.1862	314.1862	314.2021
ACACT6r	acetyl-CoA C-acyltransferase (dodecanoyl-CoA) (r)	accoa[c] + ddcacoa[c] <=> 3otdcoa[c] + coa[c]	Fatty acid oxidation	1000	-1000	-314.1862	-322.0197	-319.8256	-314.1862	-314.1862	-314.1862	-316.4317
ACACT7r	acetyl-CoA C-acyltransferase (tetradecanoyl-CoA) (r)	accoa[c] + tdcoa[c] <=> 3ohdcoa[c] + coa[c]	Fatty acid oxidation	1000	-1000	0	0	0	0	0	0	0
ACBIPGT	Adenosyl cobinamide phosphate guanyltransferase	adocbip[c] + gtp[c] + h[c] -> agdpcbi[c] + ppi[c]	Vitamin B12 metabolism	1000	0	0	0	0	0	0	0	0
ACCOAC	Acetyl Coenzyme A Carboxylase	accoa[c] + atp[c] + hco3[c] -> adp[c] + h[c] + malcoa[c] + pi[c]	Fatty acid oxidation	1000	0	0	0	0	0	0	0	0
ACCOACL	Acetyl-CoA:carbon-dioxide ligase (ADP-forming)	accoa[c] + btn_co2[c] -> apoC_Lys_btn[c] + malcoa[c]	Pyruvate metabolism	1000	0	0	0	0	0	0	0	0
ACCOAL	Acetate Coenzyme A Ligase (ADP-Forming)	atp[c] + coa[c] + ppa[c] -> adp[c] + pi[c] + ppcoa[c]	Propanoate metabolism	1000	0	0	0	0	0	0	0	0
ACGK	acetylglutamate kinase	acglu[c] + atp[c] -> acg5p[c] + adp[c]	Arginine and proline metabolism	1000	0	3.165034	3.344348	2.316956	3.165034	3.165034	3.165034	3.053573
ACHBPL	(S)-2-Aceto-2-hydroxybutanoate pyruvate-lyase (carboxylating)	2obut[c] + hethmpp[c] <=> 2ahbut[c] + thmpp[c]	Valine, leucine, and isoleucine metabolism	1000	-1000	0	0	0	0	0	0	0
ACKr	acetate kinase	ac[c] + atp[c] <=> actp[c] + adp[c]	Pyruvate metabolism	1000	-1000	0	0	0	0	0	0	0
ACLS_a	pyruvatethiamin diphosphate acetaldehydetransferase	h[c] + pyr[c] + thmpp[c] -> co2[c] + hethmpp[c]	Valine, leucine, and isoleucine metabolism	1000	0	0	0	0	0	0	0	0
ACLS_b	2-Acetolactate pyruvate-lyase (carboxylating)	alac_S[c] + thmpp[c] <=> hethmpp[c] + pyr[c]	Valine, leucine, and isoleucine metabolism	1000	-1000	3.165034	3.344348	2.316956	3.165034	3.165034	3.165034	3.053573
ACM6PH	N-acetylmuramate 6-phosphate hydrolase	acmum6p[c] + h2o[c] -> acgam6p[c] + lac_D[c]	Cell wall biosynthesis	1000	0	0	0	0	0	0	0	0
ACOAAGPAT140	myristoyl-1-acylglycerol-3-phosphate O-acyltransferase	1tdecg3p[c] + tdcoa[c] -> coa[c] + pa140[c]	Glycerophospholipid metabolism	1000	0	0	0	0	0	0	0	0
ACOAAGPAT160	palmitoyl-1-acylglycerol-3-phosphate O-acyltransferase	1hdecg3p[c] + pmtcoa[c] -> coa[c] + pa160[c]	Glycerophospholipid metabolism	1000	0	0	0	0	0	0	0	0
ACOAAGPAT180	stearoyl-1-acylglycerol-3-phosphate O-acyltransferase	1odecg3p[c] + stcoa[c] -> coa[c] + pa180[c]	Glycerophospholipid metabolism	1000	0	0	0	0	0	0	0	0
ACOAAGPATAI15	anteisopentadecanoyl-1-acylglycerol-3-phosphate O-acyltransferase	1aipdecg3p[c] + aipdcoa[c] -> coa[c] + h[c] + paai15[c]	Glycerophospholipid metabolism	1000	0	-58.23328	-96.39351	0	-58.23328	-58.23328	-58.23328	-54.88777
ACOAAGPATAI17	anteisoheptadecanoyl-1-acylglycerol-3-phosphate O-acyltransferase	1aihpdecg3p[c] + aihpdcoa[c] -> coa[c] + paai17[c]	Glycerophospholipid metabolism	1000	0	0	0	0	0	0	0	0
ACOAAGPATI14	isotetradecanoyl-1-acylglycerol-3-phosphate O-acyltransferase	1itdecg3p[c] + itdcoa[c] -> coa[c] + h[c] + pai14[c]	Glycerophospholipid metabolism	1000	0	0	0	0	0	0	0	0
ACOAAGPATI15	isopentadecanoyl-1-acylglycerol-3-phosphate O-acyltransferase	1ipdecg3p[c] + ipdcoa[c] -> coa[c] + h[c] + pai15[c]	Glycerophospholipid metabolism	1000	0	0	0	0	0	0	0	0
ACOAAGPATI16	isohexadecanoyl-1-acylglycerol-3-phosphate O-acyltransferase	1ihdecg3p[c] + ihdcoa[c] -> coa[c] + h[c] + pai16[c]	Glycerophospholipid metabolism	1000	0	0.2085302	0.2203444	0	0.2085302	0.2085302	0.2085302	0.1757442
ACOAAGPATI17	isoheptadecanoyl-1-acylglycerol-3-phosphate O-acyltransferase	1ihpdecg3p[c] + ihpdcoa[c] -> coa[c] + pai17[c]	Glycerophospholipid metabolism	1000	0	0	0	13.61359	0	0	0	2.268931
ACOAD1	acyl-CoA dehydrogenase (butanoyl-CoA)	b2coa[c] + h[c] + nadh[c] <=> btcoa[c] + nad[c]	Butanoate metabolism	1000	-1000	0	0	203.2793	0	0	0	33.87989
ACOAD2	acyl-CoA dehydrogenase (hexanoyl-CoA)	h[c] + hx2coa[c] + nadh[c] <=> hxcoa[c] + nad[c]	Butanoate metabolism	1000	-1000	NA	NA	0	NA	NA	NA	0
ACOAD20	(S)-2-methylbutanoyl-CoA:oxygen 2,3-oxidoreductase	2 2mbcoa[c] + o2[c] -> 2 2mb2coa[c] + 2 h2o[c]	Valine, leucine, and isoleucine metabolism	1000	0	0	0	0	0	0	0	0
ACOAD3rev	acyl-CoA dehydrogenase (octanoyl-CoA), reversed	h[c] + nadh[c] + oc2coa[c] -> nad[c] + occoa[c]	Fatty acid synthesis	1000	0	NA	NA	0	NA	NA	NA	0
ACOAD4rev	acyl-CoA dehydrogenase (decanoyl-CoA), reversed	dc2coa[c] + h[c] + nadh[c] -> dcacoa[c] + nad[c]	Fatty acid synthesis	1000	0	NA	NA	0	NA	NA	NA	0
ACOAD5rev	acyl-CoA dehydrogenase (dodecanoyl-CoA), reversed	dd2coa[c] + h[c] + nadh[c] -> ddcacoa[c] + nad[c]	Fatty acid synthesis	1000	0	NA	NA	0.1526541	NA	NA	NA	0.1526541
ACOAD6rev	acyl-CoA dehydrogenase (tetradecanoyl-CoA), reversed	h[c] + nadh[c] + td2coa[c] -> nad[c] + tdcoa[c]	Fatty acid synthesis	1000	0	NA	NA	0	NA	NA	NA	0
ACOAD7i	acyl-CoA dehydrogenase (hexadecanoyl-CoA), irreversible	h[c] + hdd2coa[c] + nadh[c] -> nad[c] + pmtcoa[c]	Fatty acid synthesis	1000	0	NA	NA	0	NA	NA	NA	0
ACOADH2	acyl-CoA dehydrogenase (Isobutiryl-CoA)	2 ibcoa[c] + o2[c] -> 2 2mp2coa[c] + 2 h2o[c]	Valine, leucine, and isoleucine metabolism	1000	0	-754.9709	-672.1357	0	-754.9709	-754.9709	-754.9709	-615.3366
ACOATA	Acetyl Coenzyme A Acp Transacylase	ACP[c] + accoa[c] <=> acACP[c] + coa[c]	Fatty acid oxidation	1000	-1000	-754.9709	-911.4666	125.3163	-754.9709	-754.9709	-754.9709	-634.339
ACODAr	Acetylornithine deacetylase, reversible	acorn[c] + h2o[c] <=> ac[c] + orn[c]	Urea cycle	1000	-1000	209.0314	-911.4666	0	209.0314	209.0314	209.0314	-12.55682
ACONTa	aconitase (half-reaction A, Citrate hydro-lyase)	cit[c] <=> acon_C[c] + h2o[c]	Citric acid cycle	1000	-1000	0	166.4408	0	0	0	0	27.74014
ACONTb	aconitase (half-reaction B, Isocitrate hydro-lyase)	acon_C[c] + h2o[c] <=> icit[c]	Citric acid cycle	1000	-1000	0	0	19.37783	0	0	0	3.229638
ACORNex	NA	acorn[e] <=> acorn[p]	Transport, periplasmatic	1000	-1000	43.40032	0	0.1526541	43.40032	43.40024	43.40024	28.95896
ACORNpp	NA	acorn[p] <=> acorn[c]	Transport, periplasmatic	1000	-1000	0.2085302	45.85915	0.1526541	0.2085302	0.2085302	0.2085302	7.807655
ACOTA	acetylornithine transaminase	acorn[c] + akg[c] <=> acg5sa[c] + glu_L[c]	Arginine and proline metabolism	1000	-1000	0	0.2203444	0.1526541	0	0	0	0.06216642
ACPS	Acyl Carrier Protein Synthase	coa[c] + h2o[c] -> 2 h[c] + pan4p[c] + pap[c]	CoA synthesis	1000	0	NA	NA	0	NA	NA	NA	0
ACPS1	acyl-carrier protein synthase	apoACP[c] + coa[c] -> ACP[c] + h[c] + pap[c]	CoA synthesis	1000	0	0.2085302	0	0	0.2085302	0.2085302	0.2085302	0.1390201
ACPpds	[acyl-carrier-protein] phosphodiesterase	ACP[c] + h2o[c] -> apoACP[c] + h[c] + pan4p[c]	CoA synthesis	1000	0	0.2085302	0.2203444	0	0.2085302	0.2085302	0.2085302	0.1757442
ACS	Acetyl Coenzyme A Synthetase	ac[c] + atp[c] + coa[c] -> accoa[c] + amp[c] + ppi[c]	Glycolysis/gluconeogenesis	1000	0	0	0.2203444	0	0	0	0	0.03672407
ACTD	acetoin dehydrogenase	actn_R[c] + nad[c] -> diact[c] + h[c] + nadh[c]	Pyruvate metabolism	1000	0	0	0	0	0	0	0	0
ACTPO	acetyl-phosphate ammonia:thioredoxin disulfide;?Ñ?è oxidoreductase(glycine-forming);?Ñ?è	actp[c] + h2o[c] + nh4[c] + trdox[c] <=> gly[c] + h[c] + pi[c] + trdrd[c]	Stickland reaction	1000	-1000	NA	0	NA	NA	NA	NA	0
ACTYRex	NA	actyr[e] <=> actyr[p]	Transport, periplasmatic	1000	-1000	0	0	0	0	0	0	0
ACTYRpp	NA	actyr[p] <=> actyr[c]	Transport, periplasmatic	1000	-1000	0	0	0	0	0	0	0
ACt2rpp	Acetate Reversible Transport via Proton Symport, periplasmatic	ac[p] + h[p] <=> ac[c] + h[c]	Transport, periplasmatic	1000	-1000	0	0	NA	0	0	0	0
ACtex	acetate diffusion extracellular to periplasm	ac[e] <=> ac[p]	Transport, periplasmatic	1000	-1000	0	0	NA	0	0	0	0
ADA	Adenosine Deaminase	adn[c] + h2o[c] + h[c] -> ins[c] + nh4[c]	Purine catabolism	1000	0	0	0	5.442279	0	0	0	0.9070466
ADCL	4-aminobenzoate synthase	4adcho[c] -> 4abz[c] + h[c] + pyr[c]	Folate metabolism	1000	0	7.434322	7.855512	0	7.434322	7.434322	7.434322	6.265467
ADCS	4-amino-4-deoxychorismate synthase	chor[c] + gln_L[c] -> 4adcho[c] + glu_L[c]	Folate metabolism	1000	0	0	0	0	0	0	0	0
ADEex	NA	ade[e] <=> ade[p]	Transport, periplasmatic	1000	-1000	0	0	0	0	0	0	0
ADEpp	NA	ade[p] <=> ade[c]	Transport, periplasmatic	1000	-1000	0	0	0	0	0	0	0
ADK1	Adenylate Kinase	amp[c] + atp[c] <=> 2 adp[c]	Nucleotide interconversion	1000	-1000	0	0	0	0	0	0	0
ADK2	adenylate kinase (Inorganic triphosphate)	amp[c] + pppi[c] <=> adp[c] + ppi[c]	Nucleotide interconversion	1000	-1000	0	0	0	0	0	0	0
ADNCYC	Adenylate Cyclase	atp[c] -> camp[c] + ppi[c]	Nucleotide interconversion	1000	0	0	0	NA	0	0	0	0
ADNex	NA	adn[e] <=> adn[p]	Transport, periplasmatic	1000	-1000	0	0	0	0	0	0	0
ADNpp	NA	adn[p] <=> adn[c]	Transport, periplasmatic	1000	-1000	0	0	0	0	0	0	0
ADOCBIK	Adenosyl cobinamide kinase	adocbi[c] + atp[c] -> adocbip[c] + adp[c] + h[c]	Vitamin B12 metabolism	1000	0	60.63764	0.8813777	8.798242	60.63764	60.63763	60.63763	42.03836
ADOCBLS	Adenosylcobalamin 5-phosphate synthase	agdpcbi[c] + rdmbzi[c] -> adocbl[c] + gmp[c] + h[c]	Vitamin B12 metabolism	1000	0	0	0	0	0	0	0	0
ADOCBLabcpp	Adenosylcobalamin transport via ABC system, periplasmatic	adocbl[p] + atp[c] + h2o[c] -> adocbl[c] + adp[c] + h[c] + pi[c]	Transport, periplasmatic	1000	0	0	0	0	0	0	0	0
ADOCBLtex	Adenosylcobalamin diffusion extracellular to periplasm	adocbl[e] <=> adocbl[p]	Transport, periplasmatic	1000	-1000	0	0	0	0	0	0	0
ADPT	Adenine Phosphoribosyltransferase	ade[c] + prpp[c] -> amp[c] + ppi[c]	Nucleotide salvage pathway	1000	0	0	0	0	0	0	0	0
ADSL1r	adenylsuccinate lyase	dcamp[c] <=> amp[c] + fum[c]	Purine synthesis	1000	-1000	0	0	0	0	0	0	0
ADSL2r	adenylosuccinate lyase	25aics[c] <=> aicar[c] + fum[c]	Purine synthesis	1000	-1000	6.330068	6.688696	4.633912	6.330068	6.330068	6.330068	6.107147
ADSS	Adenylosuccinate Synthase	asp_L[c] + gtp[c] + imp[c] -> dcamp[c] + gdp[c] + 2 h[c] + pi[c]	Nucleotide interconversion	1000	0	0	0	0	0	0	0	0
AGMD	Agmantine deiminase	agm[c] + h2o[c] -> ncptrc[c] + nh4[c]	Arginine and proline metabolism	1000	0	0	0	0	0	0	0	0
AGMHE	ADP-D-glycero-D-manno-heptose epimerase	adphep_DD[c] -> adphep_LD[c]	Lipopolysaccharide biosynthesis	1000	0	0	0	0	0	0	0	0
AGPAT120	1-tetradecanoyl-sn-glycerol 3-phosphate O-acyltransferase (n-C12:0)	1ddecg3p[c] + ddcaACP[c] -> ACP[c] + pa120[c]	Glycerophospholipid metabolism	1000	0	0	0	0	0	0	0	0
AGPAT140	1-tetradecanoyl-sn-glycerol 3-phosphate O-acyltransferase (n-C14:0)	1tdecg3p[c] + myrsACP[c] -> ACP[c] + pa140[c]	Glycerophospholipid metabolism	1000	0	1.858581	1.963878	1.36057	1.858581	1.85858	1.85858	1.793128
AGPAT141	1-tetradec-7-enoyl-sn-glycerol 3-phosphate O-acyltransferase (n-C14:1)	1tdec7eg3p[c] + tdeACP[c] -> ACP[c] + pa141[c]	Glycerophospholipid metabolism	1000	0	0	0	0	0	0	0	0
AGPAT160	1-hexadecanoyl-sn-glycerol 3-phosphate O-acyltransferase (n-C16:0)	1hdecg3p[c] + palmACP[c] -> ACP[c] + pa160[c]	Glycerophospholipid metabolism	1000	0	0	0	0	0	0	0	0
AGPAT161	1-hexadec-7-enoyl-sn-glycerol 3-phosphate O-acyltransferase (n-C16:1)	1hdec9eg3p[c] + hdeACP[c] -> ACP[c] + pa161[c]	Glycerophospholipid metabolism	1000	0	0	0	0	0	0	0	0
AGPAT180	1-octadecanoyl-sn-glycerol 3-phosphate O-acyltransferase (n-C18:0)	1odecg3p[c] + ocdcaACP[c] -> ACP[c] + pa180[c]	Glycerophospholipid metabolism	1000	0	104.7287	107.3399	106.6085	104.7287	104.7287	104.7287	105.4772
AGPAT181	1-octadec-7-enoyl-sn-glycerol 3-phosphate O-acyltransferase (n-C18:1)	1odec11eg3p[c] + octeACP[c] -> ACP[c] + pa181[c]	Glycerophospholipid metabolism	1000	0	-1000	-1000	-1000	-1000	-1000	-1000	-1000
AGPR	N-acetyl-g-glutamyl-phosphate reductase	acg5sa[c] + nadp[c] + pi[c] <=> acg5p[c] + h[c] + nadph[c]	Urea cycle	1000	-1000	0	0	0	0	0	0	0
AHC	Adenosylhomocysteinase	ahcys[c] + h2o[c] <=> adn[c] + hcys_L[c]	Methionine and cysteine metabolism	1000	-1000	0	0	0	0	0	0	0
AHEXASE3	Hexosaminidase	chtbs[c] + h2o[c] <=> 2 acgam[c]	Aminosugar metabolism	1000	-1000	0	0	0	0	0	0	0
AHMMPS	4-amino-5-hydroxymethyl-2-methylpyrimidine synthetase	air[c] + h2o[c] -> 4ahmmp[c] + gcald[c] + 0.5 o2[c] + pi[c]	Thiamine metabolism	1000	0	0	0	0	0	0	0	0
AHSERL2	O-acetylhomoserine (thiol)-lyase	achms[c] + h2s[c] -> ac[c] + h[c] + hcys_L[c]	Methionine and cysteine metabolism	1000	0	0	0	0	0	0	0	0
AHSERL3	O-Acetyl-L-homoserine acetate-lyase	achms[c] + trdrd[c] + tsul[c] <=> ac[c] + h[c] + hcys_L[c] + so3[c] + trdox[c]	Methionine and cysteine metabolism	1000	-1000	0	0	0	0	0	0	0
AICART	Phosphoribosylaminoimidazolecarboxamide Formyltransferase	10fthf[c] + aicar[c] <=> fprica[c] + thf[c]	Purine synthesis	1000	-1000	0	0	0	0	0	0	0
AIHPDCOATA	14-methyl-hexa-decanoyl-ACP[acyl-carrier-protein] transferase	14mpalmACP[c] + coa[c] <=> ACP[c] + aihpdcoa[c]	Glycerophospholipid metabolism	1000	-1000	0	0	0	0	0	0	0
AIPDCOATA	12-methyl-tetra-decanoyl-ACP[acyl-carrier-protein] transferase	12mmyrsACP[c] + coa[c] <=> ACP[c] + aipdcoa[c]	Glycerophospholipid metabolism	1000	-1000	0	0	0	0	0	0	0
AIRC4	Phosphoribosylaminoimidazole carboxylase	air[c] + atp[c] + hco3[c] -> 5aizc[c] + adp[c] + h[c] + pi[c]	Purine synthesis	1000	0	0	0	0	0	0	0	0
AKGS	2-Oxogluterate synthase	co2[c] + nadh[c] + succoa[c] -> akg[c] + coa[c] + nad[c]	Pyruvate metabolism	1000	0	0	0	0	0	0	0	0
AKP1	alkaline phosphatase (Dihydroneopterin)	ahdt[c] + 3 h2o[c] -> dhnpt[c] + 2 h[c] + 3 pi[c]	Folate metabolism	1000	0	0	0	0	0	0	0	0
ALAALA	D-alanine--D-alanine ligase (EC 6.3.2.4)	2 ala_D[c] + atp[c] -> adp[c] + alaala[c] + h[c] + pi[c]	Alanine and aspartate metabolism	1000	0	0	0	0	0	0	0	0
ALAASP1c	Hydrolysis of L-alanyl-L-aspartate	alaasp[c] + h2o[c] <=> ala_L[c] + asp_L[c]	Peptide metabolism	1000	-1000	0	0	0	0	0	0	0
ALAASPabcpp	L-alanyl-L-aspartate transport via ABC system, periplasmatic	alaasp[p] + atp[c] + h2o[c] -> adp[c] + alaasp[c] + h[c] + pi[c]	Transport, periplasmatic	1000	0	0	0	0	0	0	0	0
ALAASPtex	L-alanyl-L-aspartate diffusion extracellular to periplasm	alaasp[e] <=> alaasp[p]	Transport, periplasmatic	1000	-1000	3.717161	3.927756	2.72114	3.717161	3.717161	3.717161	3.586257
ALACI	(S)-2-Acetolactate isomerase	alac_S[c] <=> 33hmeoxobut[c]	Valine, leucine, and isoleucine metabolism	1000	-1000	0	0	0	0	0	0	0
ALAD_R	Alanine dehydrogenase (EC 1.4.1.1)	ala_L[c] + h2o[c] + nad[c] <=> h[c] + nadh[c] + nh4[c] + pyr[c]	Alanine and aspartate metabolism	1000	-1000	0	0	0	0	0	0	0
ALAGLN1c	Hydrolysis of L-alanyl-L-glutamine	alagln[c] + h2o[c] <=> ala_L[c] + gln_L[c]	Peptide metabolism	1000	-1000	0	0	0	0	0	0	0
ALAGLNabcpp	L-alanyl-L-glutamine transport via ABC system, periplasmatic	alagln[p] + atp[c] + h2o[c] -> adp[c] + alagln[c] + h[c] + pi[c]	Transport, periplasmatic	1000	0	-962.6246	-960.5071	-972.6394	-962.6246	-962.6246	-962.6246	-963.9408
ALAGLNtex	L-alanyl-L-glutamine diffusion extracellular to periplasm	alagln[e] <=> alagln[p]	Transport, periplasmatic	1000	-1000	0	0	0	0	0	0	0
ALAGLU1c	Hydrolysis of L-alanyl-L-glutamate	alaglu[c] + h2o[c] <=> ala_L[c] + glu_L[c]	Peptide metabolism	1000	-1000	-962.6246	-960.5071	-972.6394	-962.6246	-962.6246	-962.6246	-963.9408
ALAGLUabcpp	L-alanyl-L-glutamate transport via ABC system, periplasmatic	alaglu[p] + atp[c] + h2o[c] -> adp[c] + alaglu[c] + h[c] + pi[c]	Transport, periplasmatic	1000	0	-39.72394	-66.75802	0	-39.72394	-39.72393	-39.72393	-37.60896
ALAGLUtex	L-alanyl-L-glutamate diffusion extracellular to periplasm	alaglu[e] <=> alaglu[p]	Transport, periplasmatic	1000	-1000	0	0	0	0	0	0	0
ALAGLY1c	Hydrolysis of L-alanylglycine	alagly[c] + h2o[c] <=> ala_L[c] + gly[c]	Peptide metabolism	1000	-1000	0	0	0	0	0	0	0
ALAGLYabcpp	L-alanylglycine transport via ABC system, periplasmatic	alagly[p] + atp[c] + h2o[c] -> adp[c] + alagly[c] + h[c] + pi[c]	Transport, periplasmatic	1000	0	0	0	0	0	0	0	0
ALAGLYtex	L-alanylglycine diffusion extracellular to periplasm	alagly[e] <=> alagly[p]	Transport, periplasmatic	1000	-1000	0	0	0	0	0	0	0
ALAHIS1c	Hydrolysis of L-alanyl-L-histidine	alahis[c] + h2o[c] <=> ala_L[c] + his_L[c]	Peptide metabolism	1000	-1000	0	0	0	0	0	0	0
ALAHISabcpp	L-alanyl-L-histidine transport via ABC system, periplasmatic	alahis[p] + atp[c] + h2o[c] -> adp[c] + alahis[c] + h[c] + pi[c]	Transport, periplasmatic	1000	0	0	0	0	0	0	0	0
ALAHIStex	L-alanyl-L-histidine diffusion extracellular to periplasm	alahis[e] <=> alahis[p]	Transport, periplasmatic	1000	-1000	60.84617	1.101722	8.950896	60.84617	60.84616	60.84616	42.23955
ALALEU1c	Hydrolysis of L-alanyl-L-leucine	alaleu[c] + h2o[c] <=> ala_L[c] + leu_L[c]	Peptide metabolism	1000	-1000	60.84617	1.101722	8.950896	60.84617	60.84616	60.84616	42.23955
ALALEUabcpp	L-alanyl-L-leucine transport via ABC system, periplasmatic	alaleu[p] + atp[c] + h2o[c] -> adp[c] + alaleu[c] + h[c] + pi[c]	Transport, periplasmatic	1000	0	0	0	0	0	0	0	0
ALALEUtex	L-alanyl-L-leucine diffusion extracellular to periplasm	alaleu[e] <=> alaleu[p]	Transport, periplasmatic	1000	-1000	0	0	0	0	0	0	0
ALAR	Alanine Racemase	ala_L[c] <=> ala_D[c]	Alanine and aspartate metabolism	1000	-1000	0	0	0	0	0	0	0
ALATHR1c	Hydrolysis of L-alanyl-L-threonine	alathr[c] + h2o[c] <=> ala_L[c] + thr_L[c]	Peptide metabolism	1000	-1000	0	0	0	0	0	0	0
ALATHRabcpp	L-alanyl-L-threonine transport via ABC system, periplasmatic	alathr[p] + atp[c] + h2o[c] -> adp[c] + alathr[c] + h[c] + pi[c]	Transport, periplasmatic	1000	0	0.2085302	0.2203444	0.1526541	0.2085302	0.2085302	0.2085302	0.2011865
ALATHRtex	L-alanyl-L-threonine diffusion extracellular to periplasm	alathr[e] <=> alathr[p]	Transport, periplasmatic	1000	-1000	0	0	0	0	0	0	0
ALA_Bex	NA	ala_B[e] <=> ala_B[p]	Transport, periplasmatic	1000	-1000	0	0	0	0	0	0	0
ALA_Bpp	NA	ala_B[p] <=> ala_B[c]	Transport, periplasmatic	1000	-1000	0	0	0	0	0	0	0
ALA_Ltex	L-alanine diffusion extracellular to periplasm	ala_L[e] <=> ala_L[p]	Transport, periplasmatic	1000	-1000	0	0	0	0	0	0	0
ALAt2pp	L-alanine transport in via proton symport, periplasmatic	ala_L[p] + h[p] -> ala_L[c] + h[c]	Transport, periplasmatic	1000	0	0	0	0	0	0	0	0
ALAt4rpp	Alanine-Sodium symporter, periplasmatic	ala_L[p] + na1[p] <=> ala_L[c] + na1[c]	Transport, periplasmatic	1000	-1000	0	0	0	0	0	0	0
ALCD19	alcohol dehydrogenase (glycerol)	glyald[c] + h[c] + nadh[c] <=> glyc[c] + nad[c]	Pyruvate metabolism	1000	-1000	0	0	0	0	0	0	0
ALCD2x	alcohol dehydrogenase (ethanol)	etoh[c] + nad[c] <=> acald[c] + h[c] + nadh[c]	Glycolysis/gluconeogenesis	1000	-1000	0	0	0	0	0	0	0
ALCD4	alcohol dehydrogenase (butanol)	btoh[c] + nad[c] <=> btal[c] + h[c] + nadh[c]	Pyruvate metabolism	1000	-1000	0	0	0	0	0	0	0
ALDD2x	Aldehyde Dehydrogenase (Acetaldehyde, NAD)	acald[c] + h2o[c] + nad[c] -> ac[c] + 2 h[c] + nadh[c]	Glycolysis/gluconeogenesis	1000	0	0	0	0	0	0	0	0
ALKP	Alkaline Phosphatase	dhap[c] + h2o[c] -> dha[c] + pi[c]	Glycerophospholipid metabolism	1000	0	0	0	0	0	0	0	0
ALLOPex	NA	allop[e] <=> allop[p]	Transport, periplasmatic	1000	-1000	9.297213	9.823944	0	9.297213	9.297213	9.297213	7.835466
ALLOPpp	NA	allop[p] <=> allop[c]	Transport, periplasmatic	1000	-1000	9.297213	9.823944	0	9.297213	9.297213	9.297213	7.835466
ALLTNRS	R06605 (unclear reaction, KEGG)	5hxudidzcba[c] + h[c] -> alltn_R[c] + co2[c]	Purine catabolism	1000	0	0	0	13.4202	0	0	0	2.2367
AMAOTr	adenosylmethionine-8-amino-7-oxononanoate transaminase	8aonn[c] + amet[c] <=> amob[c] + dann[c]	Biotin metabolism	1000	-1000	0	0	13.4202	0	0	0	2.2367
AMETt2pp	S-adenosyl-L-methionine transport in via proton symport, periplasmatic	amet[p] + h[p] -> amet[c] + h[c]	Transport, periplasmatic	1000	0	0	0	0	0	0	0	0
AMETtex	S-Adenosyl-L-methionine diffusion extracellular to periplasm	amet[e] <=> amet[p]	Transport, periplasmatic	1000	-1000	0	0	0	0	0	0	0
AMID	amidase	4gudbd[c] + h2o[c] -> 4gubut[c] + nh4[c]	Arginine and proline metabolism	1000	0	18.33241	19.37102	-1.36057	18.33241	18.33241	18.33241	15.22335
AMID2	amidase	h2o[c] + pad[c] -> nh4[c] + pac[c]	Arginine and proline metabolism	1000	0	18.33241	19.37102	0	18.33241	18.33241	18.33241	15.45011
AMID4	amidase	ad[c] + h2o[c] -> ac[c] + nh4[c]	Arginine and proline metabolism	1000	0	0	0	295.5393	0	0	0	49.25654
AMID5	amidase	aa[c] + h2o[c] -> acryl[c] + nh4[c]	Arginine and proline metabolism	1000	0	0	0	295.5393	0	0	0	49.25654
AMMQLT8	S-adenosylmethione:2-demthylmenaquinole methyltransferase (menaquinone 8)	2dmmql8[c] + amet[c] -> ahcys[c] + h[c] + mql8[c]	Ubiquinone and other terpenoid-quinone biosynthesis	1000	0	-1.858581	-1.963878	NA	-1.858581	-1.85858	-1.85858	-1.87964
AMMQT8	S-adenosylmethione:2-demthylmenaquinone methyltransferase (menaquinone 8)	2dmmq8[c] + amet[c] -> ahcys[c] + h[c] + mqn8[c]	Ubiquinone and other terpenoid-quinone biosynthesis	1000	0	0	0	0	0	0	0	0
AMPMS2	4-amino-2-methyl-5-phosphomethylpyrimidine synthetase	air[c] + h2o[c] + nad[c] -> 4ampm[c] + 2 for[c] + 3 h[c] + nadh[c]	Thiamine metabolism	1000	0	301.2192	216.9446	NA	301.2192	301.2192	301.2192	284.3643
AMPTASECG	Alanyl Aminopeptidase (Cys-Gly)	cgly[c] + h2o[c] -> cys_L[c] + gly[c]	Glutathione metabolism	1000	0	301.2192	216.9446	1.36057	301.2192	301.2192	301.2192	237.197
AMPTASEGC	Gly-Cys aminopeptidase	glycys[c] + h2o[c] -> cys_L[c] + gly[c]	Peptide metabolism	1000	0	0	0	649.4836	0	0	0	108.2473
AMPex	NA	amp[e] <=> amp[p]	Transport, periplasmatic	1000	-1000	0	0	377.1548	0	0	0	62.85913
AMPpp	NA	amp[p] <=> amp[c]	Transport, periplasmatic	1000	-1000	1.858581	1.963878	377.1548	1.858581	1.85858	1.85858	64.4255
ANHMK	1,6-anhydrous-N-Acetylmuramate kinase	anhm[c] + atp[c] + h2o[c] -> acmum6p[c] + adp[c] + h[c]	Cell wall biosynthesis	1000	0	642.0124	645.0748	0	642.0124	642.0124	642.0124	535.5208
ANPRT	anthranilate phosphoribosyltransferase	anth[c] + prpp[c] -> ppi[c] + pran[c]	Tryptophan metabolism	1000	0	372.4994	461.6327	0	372.4994	372.4994	372.4994	325.2717
ANS	anthranilate synthase	chor[c] + gln_L[c] -> anth[c] + glu_L[c] + h[c] + pyr[c]	Tryptophan metabolism	1000	0	372.4994	461.6327	1000	372.4994	372.4994	372.4994	491.9384
ANS2	anthranilate synthase 2	chor[c] + nh4[c] -> anth[c] + h2o[c] + h[c] + pyr[c]	Tryptophan metabolism	1000	0	0	0	0	0	0	0	0
AOXHEXCYCL	6-Amino-2-oxohexanoate cyclation	6a2ohxnt[c] <=> 1pipdn2c[c] + h2o[c]	Lysine metabolism	1000	-1000	0	0	0	0	0	0	0
AOXSr	8-amino-7-oxononanoate synthase	ala_L[c] + h[c] + pmcoa[c] <=> 8aonn[c] + co2[c] + coa[c]	Biotin metabolism	1000	-1000	1000	1000	0.1526541	1000	1000	1000	833.3588
APRAUR	5-amino-6-(5-phosphoribosylamino)uracil reductase	5apru[c] + h[c] + nadph[c] -> 5aprbu[c] + nadp[c]	Vitamin B2 metabolism	1000	0	0	0	44.85525	0	0	0	7.475875
ARABDt2pp	D-Arabinose transport via proton symport, periplasmatic	arab_D[p] + h[p] <=> arab_D[c] + h[c]	Transport, periplasmatic	1000	-1000	0	0	NA	0	0	0	0
ARAB_Dtex	D-Arabinose diffusion extracellular to periplasm	arab_D[e] <=> arab_D[p]	Transport, periplasmatic	1000	-1000	0.2085302	0.2203444	NA	0.2085302	0.2085302	0.2085302	0.210893
ARGDC	arginine decarboxylase	arg_L[c] + h[c] -> agm[c] + co2[c]	Arginine and proline metabolism	1000	0	30.27936	32.64945	0.1526541	30.27936	30.27936	30.27936	25.65326
ARGN	Arginase	arg_L[c] + h2o[c] -> orn[c] + urea[c]	Urea cycle	1000	0	0.2085302	0.2203444	0.1526541	0.2085302	0.2085302	0.2085302	0.2011865
ARGSL	Argininosuccinate Lyase	argsuc[c] <=> arg_L[c] + fum[c]	Alanine and aspartate metabolism	1000	-1000	0.2085302	0.2203444	0	0.2085302	0.2085302	0.2085302	0.1757442
ARGSS	Argininosuccinate Synthase	asp_L[c] + atp[c] + citr_L[c] -> amp[c] + argsuc[c] + h[c] + ppi[c]	Alanine and aspartate metabolism	1000	0	0	0	0	0	0	0	0
ARG_Ltex	L-arginine diffusion extracellular to periplasm	arg_L[e] <=> arg_L[p]	Transport, periplasmatic	1000	-1000	0	0	0	0	0	0	0
ARGt2pp	L arginine transport in via proton symport, periplasmatic	arg_L[p] + h[p] -> arg_L[c] + h[c]	Transport, periplasmatic	1000	0	0	0	0	0	0	0	0
ARSENBt2pp	arsenobetaine transport in via proton symport, periplasmatic	arsenb[p] + h[p] <=> arsenb[c] + h[c]	Transport, periplasmatic	1000	-1000	0	0	0	0	0	0	0
ARSENBtex	Arsenobetaine diffusion extracellular to periplasm	arsenb[e] <=> arsenb[p]	Transport, periplasmatic	1000	-1000	0	0	0	0	0	0	0
ASAD	aspartate-semialdehyde dehydrogenase	aspsa[c] + nadp[c] + pi[c] <=> 4pasp[c] + h[c] + nadph[c]	Glycine, serine, alanine, and threonine metabolism	1000	-1000	0	0	0.1526541	0	0	0	0.02544235
ASNS1	Asparagine Synthase (Glutamine-Hydrolysing)	asp_L[c] + atp[c] + gln_L[c] + h2o[c] -> amp[c] + asn_L[c] + glu_L[c] + h[c] + ppi[c]	Alanine and aspartate metabolism	1000	0	0.2085302	0.2203444	0.1526541	0.2085302	0.2085302	0.2085302	0.2011865
ASN_Ltex	L-asparagine diffusion extracellular to periplasm	asn_L[e] <=> asn_L[p]	Transport, periplasmatic	1000	-1000	0.2085302	0.2203444	0.1526541	0.2085302	0.2085302	0.2085302	0.2011865
ASNt2rpp	L-asparagine reversible transport via proton symport, periplasmatic	asn_L[p] + h[p] <=> asn_L[c] + h[c]	Transport, periplasmatic	1000	-1000	0.2085302	0.2203444	0	0.2085302	0.2085302	0.2085302	0.1757442
ASP1DC	Aspartate 1-Decarboxylase	asp_L[c] + h[c] -> ala_B[c] + co2[c]	Beta-alanine metabolism	1000	0	0	0	NA	0	0	0	0
ASPCT	aspartate carbamoyltransferase	asp_L[c] + cbp[c] -> cbasp[c] + h[c] + pi[c]	Pyrimidine synthesis	1000	0	0	0	0	0	0	0	0
ASPKi	aspartate kinase, irreversible	asp_L[c] + atp[c] -> 4pasp[c] + adp[c]	Glycine, serine, alanine, and threonine metabolism	1000	0	0	0	0	0	0	0	0
ASPTA	Aspartate Transaminase	akg[c] + asp_L[c] <=> glu_L[c] + oaa[c]	Alanine and aspartate metabolism	1000	-1000	0	0	0	0	0	0	0
ASP_Ltex	L-aspartate diffusion extracellular to periplasm	asp_L[e] <=> asp_L[p]	Transport, periplasmatic	1000	-1000	0	0	0	0	0	0	0
ASPt2rpp	L-aspartate reversible transport via proton symport, periplasmatic	asp_L[p] + h[p] <=> asp_L[c] + h[c]	Transport, periplasmatic	1000	-1000	0	0	0	0	0	0	0
ASR	arsenate reductase	aso4[c] + 2 gthrd[c] -> aso3[c] + gthox[c] + h2o[c]	Respiration	1000	0	0	0	0	0	0	0	0
ATPPRT	ATP phosphoribosyltransferase	atp[c] + prpp[c] -> ppi[c] + prbatp[c]	Histidine metabolism	1000	0	3.719316	3.930033	2.722717	3.719316	3.719316	3.719316	3.588336
ATPS4pp	ATP synthase (four protons for one ATP), periplasmatic	adp[c] + 4 h[p] + pi[c] -> atp[c] + h2o[c] + 3 h[c]	Respiration	1000	0	0.2085302	0.2203444	0.1526541	0.2085302	0.2085302	0.2085302	0.2011865
BAMPPALDOX	Beta-Aminopropion Aldehyde:NAD+ Oxidoreductase	bamppald[c] + h2o[c] + nad[c] -> ala_B[c] + 2 h[c] + nadh[c]	Beta-alanine metabolism	1000	0	0.2085302	0.2203444	0.1526541	0.2085302	0.2085302	0.2085302	0.2011865
BGLA	1,4-beta-D-Glucan glucohydrolase	cellb[c] + h2o[c] -> 2 glc_D[c]	Starch and sucrose metabolism	1000	0	0	0	0	0	0	0	0
BPNT	3, 5-Bisphosphate Nucleotidase	h2o[c] + pap[c] -> amp[c] + pi[c]	Nucleotide interconversion	1000	0	0	0	0	0	0	0	0
BTNCLi	biotin-carboxyl-carrier-protein:carbon-dioxide ligase (ADP-forming)	apoC_Lys_btn[c] + atp[c] + hco3[c] -> adp[c] + btn_co2[c] + h[c] + pi[c]	Biotin metabolism	1000	0	0	0	0	0	0	0	0
BTNt2pp	Biotin Reversible Transport via Proton Symport, periplasmatic	btn[p] + h[p] <=> btn[c] + h[c]	Transport, periplasmatic	1000	-1000	0.6255906	0.6610332	0.3053082	0.6255906	0.6255906	0.6255906	0.5781173
BTNtex	Biotin diffusion extracellular to periplasm	btn[e] <=> btn[p]	Transport, periplasmatic	1000	-1000	0.2085302	0.2203444	0	0.2085302	0.2085302	0.2085302	0.1757442
BTS4	Biotin synthase	amet[c] + dtbt[c] + s[c] -> btn[c] + dad_5[c] + h[c] + met_L[c]	Biotin metabolism	1000	0	0.7912585	0.836087	0.579239	0.7912585	0.7912585	0.7912585	0.7633933
BZAMAH	Acylamide aminohydrolase	bzam[c] + h2o[c] -> bz[c] + nh4[c]	Aminobenzoate degradation	1000	0	0.7912585	0.836087	0.579239	0.7912585	0.7912585	0.7912585	0.7633933
BZAMt2rpp	Benzamide transport via proton symport, periplasm	bzam[p] + h[p] <=> bzam[c] + h[c]	Transport, periplasmatic	1000	-1000	0.7912585	0.836087	0.579239	0.7912585	0.7912585	0.7912585	0.7633933
BZAMtex	Benzamide diffusion extracellular to periplasm	bzam[e] <=> bzam[p]	Transport, extracellular	1000	-1000	0.2085302	0.2203444	0.1526541	0.2085302	0.2085302	0.2085302	0.2011865
BZtepp	beta-glucuronidase reaction product export Benzoate, periplasmatic	bz[c] -> bz[p]	Transport, periplasmatic	1000	0	-1000	-1000	-1000	-1000	-1000	-1000	-1000
BZtex	benzoate diffusion extracellular to periplasm	bz[e] <=> bz[p]	Transport, periplasmatic	1000	-1000	-1000	-1000	-1000	-1000	-1000	-1000	-1000
CA2tex	calcium(2+) diffusion extracellular to periplasm	ca2[e] <=> ca2[p]	Transport, periplasmatic	1000	-1000	0.2085302	0.2203444	0.1526541	0.2085302	0.2085302	0.2085302	0.2011865
CARNex	NA	carn[e] <=> carn[p]	Transport, periplasmatic	1000	-1000	-0.2085302	-0.2203444	-0.1526541	-0.2085302	-0.2085302	-0.2085302	-0.2011865
CARNpp	NA	carn[p] <=> carn[c]	Transport, periplasmatic	1000	-1000	0	0	0	0	0	0	0
CAt4ipp	Calcium transport via proton antiport, irreversible, periplasmatic	ca2[p] + h[c] -> ca2[c] + h[p]	Transport, periplasmatic	1000	0	0	0	0	0	0	0	0
CBIAT	Cobinamide adenyltransferase	atp[c] + cbi[c] + h[c] <=> adocbi[c] + pppi[c]	Vitamin B12 metabolism	1000	-1000	0	0	0	0	0	0	0
CBL1abcpp	Cob(1)alamin transport via ABC system, periplasmatic	atp[c] + cbl1[p] + h2o[c] -> adp[c] + cbl1[c] + h[c] + pi[c]	Transport, periplasmatic	1000	0	0	0	0	0	0	0	0
CBL1tex	Cob(I)alamin diffusion extracellular to periplasm	cbl1[e] <=> cbl1[p]	Transport, periplasmatic	1000	-1000	0.2085302	0.2203444	0.1526541	0.2085302	0.2085302	0.2085302	0.2011865
CBL2abcpp	Cob(II)alamin transport via ABC system, periplasmatic	atp[c] + cbl2[p] + h2o[c] -> adp[c] + cbl2[c] + h[c] + pi[c]	Transport, periplasmatic	1000	0	0	0	0	0	0	0	0
CBL2tex	Cob(II)alamin diffusion extracellular to periplasm	cbl2[e] <=> cbl2[p]	Transport, periplasmatic	1000	-1000	0	0	0	0	0	0	0
CBPS	Carbamoyl-Phosphate Synthase (Glutamine-Hydrolysing)	2 atp[c] + gln_L[c] + h2o[c] + hco3[c] -> 2 adp[c] + cbp[c] + glu_L[c] + 2 h[c] + pi[c]	Pyrimidine synthesis	1000	0	0	0	0	0	0	0	0
CD2abc1pp	cadmium transport out via ABC system, periplasmatic	atp[c] + cd2[c] + h2o[c] -> adp[c] + cd2[p] + h[c] + pi[c]	Transport, periplasmatic	1000	0	0	0	0	0	0	0	0
CD2tex	Cadmium diffusion extracellular to periplasm	cd2[e] <=> cd2[p]	Transport, periplasmatic	1000	-1000	0	0	0	0	0	0	0
CDOSKT	3-deoxy-D-manno-octulosonic acid transferase	ckdo[c] + kdolipid4[c] <=> cmp[c] + h[c] + kdo2lipid4[c]	Lipopolysaccharide biosynthesis	1000	-1000	0	0	0	0	0	0	0
CGLYabcpp	L-cysteinylglycine transport via ABC system, periplasmatic	atp[c] + cgly[p] + h2o[c] -> adp[c] + cgly[c] + h[c] + pi[c]	Transport, periplasmatic	1000	0	0	0	4.447618	0	0	0	0.7412697
CGLYtex	L-cysteinylglycine diffusion extracellular to periplasm	cgly[e] <=> cgly[p]	Transport, periplasmatic	1000	-1000	0	0	4.447618	0	0	0	0.7412697
CHLt2rpp	choline transport via proton symport, reversible, periplasmatic	chol[p] + h[p] <=> chol[c] + h[c]	Transport, periplasmatic	1000	-1000	0	0	0	0	0	0	0
CHOLtex	Choline diffusion extracellular to periplasm	chol[e] <=> chol[p]	Transport, periplasmatic	1000	-1000	6.075584	6.419794	0	6.075584	6.075584	6.075584	5.120355
CHORM	chorismate mutase	chor[c] -> pphn[c]	Phenylalanine metabolism	1000	0	6.075584	6.419794	0	6.075584	6.075584	6.075584	5.120355
CHORS	chorismate synthase	3psme[c] -> chor[c] + pi[c]	Phenylalanine metabolism	1000	0	0	0	0	0	0	0	0
CHRPL	Chorismate pyruvate lyase	chor[c] -> 4hbz[c] + pyr[c]	Ubiquinone and other terpenoid-quinone biosynthesis	1000	0	0	0	66.03198	0	0	0	11.00533
CITR_Lex	NA	citr_L[e] <=> citr_L[p]	Transport, periplasmatic	1000	-1000	134.3108	103.5732	0	134.3108	134.3107	134.3107	106.8027
CITR_Lpp	NA	citr_L[p] <=> citr_L[c]	Transport, periplasmatic	1000	-1000	0	0	0	0	0	0	0
CLPNS180	stearoyl-cardiolipin synthase	2 pg180[c] <=> clpn180[c] + glyc[c]	Glycerophospholipid metabolism	1000	-1000	0	0	0	0	0	0	0
CLPNSAI17	anteisoheptadecanoyl-cardiolipin synthase	2 pgai17[c] <=> clpnai17[c] + glyc[c]	Glycerophospholipid metabolism	1000	-1000	0	0	0	0	0	0	0
CLPNSI17	isoheptadecanoyl-cardiolipin synthase	2 pgi17[c] <=> clpni17[c] + glyc[c]	Glycerophospholipid metabolism	1000	-1000	0	0	22.03551	0	0	0	3.672585
CLtex	Chloride diffusion extracellular to periplasm	cl[e] <=> cl[p]	Transport, periplasmatic	1000	-1000	30.09992	31.80523	-3.105468	30.09992	30.1	30.1	24.84993
CMPex	NA	cmp[e] <=> cmp[p]	Transport, periplasmatic	1000	-1000	-4.242165	-4.482504	0.1526541	-4.242165	-4.242165	-4.242165	-3.549752
CMPpp	NA	cmp[p] <=> cmp[c]	Transport, periplasmatic	1000	-1000	0.2085302	0.2203444	0	0.2085302	0.2085302	0.2085302	0.1757442
CO2tex	carbon dioxide diffusion extracellular to periplasm	co2[e] <=> co2[p]	Transport, periplasmatic	1000	-1000	0	0	0	0	0	0	0
CO2tpp	CO2 Transporter via Diffusion, periplasmatic	co2[p] <=> co2[c]	Transport, periplasmatic	1000	-1000	0	0	72.62236	0	0	0	12.10373
COBALT2tex	Co2+ diffusion extracellular to periplasm	cobalt2[e] <=> cobalt2[p]	Transport, periplasmatic	1000	-1000	98.23366	90.55152	0	98.23366	98.23366	98.23366	80.58102
COBALTt5pp	cobalt transport in/out via permease (no H+), periplasmatic	cobalt2[c] <=> cobalt2[p]	Transport, periplasmatic	1000	-1000	0	0	0	0	0	0	0
CPPPGO	Coproporphyrinogen Oxidase (O2 Required)	cpppg3[c] + 2 h[c] + o2[c] -> 2 co2[c] + 2 h2o[c] + pppg9[c]	Heme synthesis	1000	0	0	0	0	0	0	0	0
CPPPGO2	Oxygen Independent coproporphyrinogen-III oxidase	2 amet[c] + cpppg3[c] -> 2 co2[c] + 2 dad_5[c] + 2 met_L[c] + pppg9[c]	Vitamin B12 metabolism	1000	0	0	0	0	0	0	0	0
CREATex	NA	creat[e] <=> creat[p]	Transport, periplasmatic	1000	-1000	0	0	0	0	0	0	0
CREATpp	NA	creat[p] <=> creat[c]	Transport, periplasmatic	1000	-1000	0	0	0	0	0	0	0
CRTNex	NA	crtn[e] <=> crtn[p]	Transport, periplasmatic	1000	-1000	0	0	2.316956	0	0	0	0.3861594
CRTNpp	NA	crtn[p] <=> crtn[c]	Transport, periplasmatic	1000	-1000	3.165034	3.344348	0	3.165034	3.165034	3.165034	2.667414
CSNex	NA	csn[e] <=> csn[p]	Transport, periplasmatic	1000	-1000	0	0	0	0	0	0	0
CSNpp	NA	csn[p] <=> csn[c]	Transport, periplasmatic	1000	-1000	0	0	1.36057	0	0	0	0.2267616
CTPS1	CTP Synthase (NH3)	atp[c] + nh4[c] + utp[c] -> adp[c] + ctp[c] + 2 h[c] + pi[c]	Nucleotide interconversion	1000	0	1.858581	1.963878	0	1.858581	1.85858	1.85858	1.566367
CTPS2	CTP Synthase (Glutamine)	atp[c] + gln_L[c] + h2o[c] + utp[c] -> adp[c] + ctp[c] + glu_L[c] + 2 h[c] + pi[c]	Pyrimidine synthesis	1000	0	0	0	0	0	0	0	0
CU2tex	Cu2+ diffusion extracellular to periplasm	cu2[e] <=> cu2[p]	Transport, periplasmatic	1000	-1000	0	0	0	0	0	0	0
CYO1b	cytochrome-c oxidase (2 protons)	2 focytC[c] + 2 h[c] + 0.5 o2[c] -> 2 ficytC[c] + h2o[c]	Respiration	1000	0	0	0	0	0	0	0	0
CYOBDOXpp	cytochrome-bd oxidase (2 protons translocated), periplasmatic	cytbdr[c] + 4 h[c] + 0.5 o2[c] -> cytbdox[c] + h2o[c] + 2 h[p]	Transport, periplasmatic	1000	0	0	0	NA	0	0	0	0
CYOBDRpp	cytochrome-bd reductase (ubiquinol: 2 protons), periplasmatic	cytbdox[c] + q8h2[c] <=> cytbdr[c] + 2 h[p] + q8[c]	Transport, periplasmatic	1000	-1000	0	0	NA	0	0	0	0
CYOO3pp	cytochrome-c oxidase (H+/e- = 2), periplasmatic	2 focytC[c] + 6 h[c] + 0.5 o2[c] -> 2 ficytC[c] + h2o[c] + 4 h[p]	Respiration	1000	0	0	0	0	0	0	0	0
CYSDS	Cysteine Desulfhydrase	cys_L[c] + h2o[c] -> h2s[c] + nh4[c] + pyr[c]	Methionine and cysteine metabolism	1000	0	3.165034	3.344348	0	3.165034	3.165034	3.165034	2.667414
CYSS	cysteine synthase	acser[c] + h2s[c] -> ac[c] + cys_L[c] + h[c]	Methionine and cysteine metabolism	1000	0	0	0	2.316956	0	0	0	0.3861594
CYSS3r	cysteine synthase (Thiosulfate)	acser[c] + trdrd[c] + tsul[c] <=> ac[c] + cys_L[c] + h[c] + so3[c] + trdox[c]	Methionine and cysteine metabolism	1000	-1000	0	0	NA	0	0	0	0
CYSTGL	Cystathionine G-Lyase	cyst_L[c] + h2o[c] -> 2obut[c] + cys_L[c] + nh4[c]	Methionine and cysteine metabolism	1000	0	3.165034	3.344348	0	3.165034	3.165034	3.165034	2.667414
CYSTS	Cystathionine Beta-Synthase	hcys_L[c] + ser_L[c] -> cyst_L[c] + h2o[c]	Methionine and cysteine metabolism	1000	0	0	0	0	0	0	0	0
CYS_Ltex	L-cysteine diffusion extracellular to periplasm	cys_L[e] <=> cys_L[p]	Transport, periplasmatic	1000	-1000	0	0	2.316956	0	0	0	0.3861594
CYSt2rpp	L-cysteine reversible transport via proton symport, periplasmatic	cys_L[p] + h[p] <=> cys_L[c] + h[c]	Transport, periplasmatic	1000	-1000	0	0	0	0	0	0	0
CYTBD2pp	cytochrome oxidase bd (menaquinol-8: 2 protons), periplasmatic	2 h[c] + mql8[c] + 0.5 o2[c] -> h2o[c] + 2 h[p] + mqn8[c]	Respiration	1000	0	3.165034	3.344348	0	3.165034	3.165034	3.165034	2.667414
CYTBDpp	cytochrome oxidase bd (ubiquinol-8: 2 protons), periplasmatic	2 h[c] + 0.5 o2[c] + q8h2[c] -> h2o[c] + 2 h[p] + q8[c]	Respiration	1000	0	0	0	0	0	0	0	0
CYTCR_BDpp	cytochrome-bd oxidase (2 protons translocated), periplasmatic	cytbr[c] + 4 h[c] + 0.5 o2[c] -> cytbox[c] + h2o[c] + 2 h[p]	Transport, periplasmatic	1000	0	NA	NA	2.316956	NA	NA	NA	2.316956
CYTCR_BOpp	cytochrome-bo reductase (ubiquinol: 2 protons), periplasmatic	cytbox[c] + q8h2[c] <=> cytbr[c] + 2 h[p] + q8[c]	Transport, periplasmatic	1000	-1000	NA	NA	0	NA	NA	NA	0
CYTD	Cytidine Deaminase	cytd[c] + h2o[c] + h[c] -> nh4[c] + uri[c]	Pyrimidine catabolism	1000	0	0	0	0	0	0	0	0
CYTDK1	ATPcytidine 5-Phosphotransferase	atp[c] + cytd[c] -> adp[c] + cmp[c] + h[c]	Nucleotide interconversion	1000	0	3.426533	3.620663	2.507461	3.426533	3.426459	3.426459	3.305684
CYTDK2	cytidine kinase (GTP)	cytd[c] + gtp[c] -> cmp[c] + gdp[c] + h[c]	Nucleotide interconversion	1000	0	0.8156321	0.8618408	0.5980061	0.8156322	0.8157063	0.8157063	0.7870873
CYTDK3	ITPcytidine 5-phosphotransferase	cytd[c] + itp[c] -> cmp[c] + h[c] + idp[c]	Nucleotide interconversion	1000	0	18.59658	21.61404	0	18.59658	18.59658	18.59658	16.00006
CYTDK4	UTPcytidine 5-phosphotransferase	cytd[c] + utp[c] -> cmp[c] + h[c] + udp[c]	Nucleotide interconversion	1000	0	18.59658	21.61404	0.3053082	18.59658	18.59658	18.59658	16.05095
CYTK1	Cytidylate Kinase (CMP)	atp[c] + cmp[c] <=> adp[c] + cdp[c]	Nucleotide interconversion	1000	-1000	0	0	0	0	0	0	0
CYTK2	Cytidylate Kinase (dCMP)	atp[c] + dcmp[c] <=> adp[c] + dcdp[c]	Nucleotide interconversion	1000	-1000	0.6255906	0.6610332	0.5980067	0.6255906	0.6255906	0.6255906	0.6269004
Cuabcpp	Copper transport via ABC system, periplasmatic	atp[c] + cu2[p] + h2o[c] -> adp[c] + cu2[c] + h[c] + pi[c]	Transport, periplasmatic	1000	0	0	0	319.8256	0	0	0	53.30427
Cut1pp	Copper export via ATPase, periplasmatic	atp[c] + cu2[c] + h2o[c] -> adp[c] + cu2[p] + h[c] + pi[c]	Transport, periplasmatic	1000	0	0.8156323	0.8618417	0	0.8156323	0.8157066	0.8157066	0.6874199
DACTt3pp	diacetyl transport out via proton antiport, periplasmatic	diact[c] + h[p] -> diact[p] + h[c]	Transport, periplasmatic	1000	0	314.1862	322.0197	1.36057	314.1862	314.1862	314.1862	263.3542
DADA	Deoxyadenosine Deaminase	dad_2[c] + h2o[c] + h[c] -> din[c] + nh4[c]	Nucleotide interconversion	1000	0	0	0	1.36057	0	0	0	0.2267616
DADNK	Deoxyadenosine Kinase	atp[c] + dad_2[c] -> adp[c] + damp[c] + h[c]	Nucleotide interconversion	1000	0	1.858581	1.963878	-0.4579622	1.858581	1.85858	1.85858	1.49004
DAGK120	diacylglycerol kinase (n-C12:0)	12dgr120[c] + atp[c] -> adp[c] + h[c] + pa120[c]	Glycerophospholipid metabolism	1000	0	1.858581	1.963878	2.965423	1.858581	1.85858	1.85858	2.060604
DAGK140	diacylglycerol kinase (n-C14:0)	12dgr140[c] + atp[c] -> adp[c] + h[c] + pa140[c]	Glycerophospholipid metabolism	1000	0	-0.6255906	-0.6610332	0	-0.6255906	-0.6255906	-0.6255906	-0.5272326
DAGK141	diacylglycerol kinase (n-C14:1)	12dgr141[c] + atp[c] -> adp[c] + h[c] + pa141[c]	Glycerophospholipid metabolism	1000	0	4.052123	4.281695	0	4.052123	4.052049	4.052049	3.415007
DAGK160	diacylglycerol kinase (n-C16:0)	12dgr160[c] + atp[c] -> adp[c] + h[c] + pa160[c]	Glycerophospholipid metabolism	1000	0	0	0	0.3053082	0	0	0	0.05088469
DAGK161	diacylglycerol kinase (n-C16:1)	12dgr161[c] + atp[c] -> adp[c] + h[c] + pa161[c]	Glycerophospholipid metabolism	1000	0	0	0	0	0	0	0	0
DAGK180	diacylglycerol kinase (n-C18:0)	12dgr180[c] + atp[c] -> adp[c] + h[c] + pa180[c]	Glycerophospholipid metabolism	1000	0	0.4170604	0.4406888	0	0.4170604	0.4170604	0.4170604	0.3514884
DAGK181	diacylglycerol kinase (n-C18:1)	12dgr181[c] + atp[c] -> adp[c] + h[c] + pa181[c]	Glycerophospholipid metabolism	1000	0	0	0	0	0	0	0	0
DAPDC	diaminopimelate decarboxylase	26dap_M[c] + h[c] -> co2[c] + lys_L[c]	Lysine metabolism	1000	0	0	0	0	0	0	0	0
DAPDH	diaminopimelate dehydrogenase	2 h[c] + nadph[c] + nh4[c] + thdp[c] -> 26dap_M[c] + nadp[c]	Lysine metabolism	1000	0	0	0	0	0	0	0	0
DAPE	diaminopimelate epimerase	26dap_LL[c] <=> 26dap_M[c]	Lysine metabolism	1000	-1000	0	0	0	0	0	0	0
DASYN120	CDP-diacylglycerol synthetase (n-C12:0)	ctp[c] + h[c] + pa120[c] -> cdpdddecg[c] + ppi[c]	Glycerophospholipid metabolism	1000	0	0	0	0	0	0	0	0
DASYN140	CDP-diacylglycerol synthetase (n-C14:0)	ctp[c] + h[c] + pa140[c] -> cdpdtdecg[c] + ppi[c]	Glycerophospholipid metabolism	1000	0	0	0	0	0	0	0	0
DASYN141	CDP-diacylglycerol synthetase (n-C14:1)	ctp[c] + h[c] + pa141[c] -> cdpdtdec7eg[c] + ppi[c]	Glycerophospholipid metabolism	1000	0	0	0	0.3053082	0	0	0	0.05088469
DASYN160	CDP-diacylglycerol synthetase (n-C16:0)	ctp[c] + h[c] + pa160[c] -> cdpdhdecg[c] + ppi[c]	Glycerophospholipid metabolism	1000	0	0	0	0.3053082	0	0	0	0.05088469
DASYN161	CDP-diacylglycerol synthetase (n-C16:1)	ctp[c] + h[c] + pa161[c] -> cdpdhdec9eg[c] + ppi[c]	Glycerophospholipid metabolism	1000	0	0.6255906	0.6610332	0	0.6255906	0.6255906	0.6255906	0.5272326
DASYN180	CDP-diacylglycerol synthetase (n-C18:0)	ctp[c] + h[c] + pa180[c] -> cdpdodecg[c] + ppi[c]	Glycerophospholipid metabolism	1000	0	0.6255906	0.6610332	0	0.6255906	0.6255906	0.6255906	0.5272326
DASYN181	CDP-diacylglycerol synthetase (n-C18:1)	ctp[c] + h[c] + pa181[c] -> cdpdodec11eg[c] + ppi[c]	Glycerophospholipid metabolism	1000	0	0	0	1.665878	0	0	0	0.2776463
DASYNAI15	anteisopentadecanoyl-phosphatidate cytidylyltransferase	ctp[c] + h[c] + paai15[c] -> cdpdaipdecg[c] + ppi[c]	Glycerophospholipid metabolism	1000	0	0	0	0	0	0	0	0
DASYNAI17	anteisoheptadecanoyl-phosphatidate cytidylyltransferase	ctp[c] + h[c] + paai17[c] -> cdpdaihpdecg[c] + ppi[c]	Glycerophospholipid metabolism	1000	0	2.484171	2.624911	0	2.484171	2.484171	2.484171	2.093599
DASYNI14	isotetradecanoyl-phosphatidate cytidylyltransferase	ctp[c] + h[c] + pai14[c] -> cdpditdecg[c] + ppi[c]	Glycerophospholipid metabolism	1000	0	0	0	0	0	0	0	0
DASYNI15	isopentadecanoyl-phosphatidate cytidylyltransferase	ctp[c] + h[c] + pai15[c] -> cdpdipdecg[c] + ppi[c]	Glycerophospholipid metabolism	1000	0	0.2085302	0.2203444	0	0.2085302	0.2085302	0.2085302	0.1757442
DASYNI16	isohexadecanoyl-phosphatidate cytidylyltransferase	ctp[c] + h[c] + pai16[c] -> cdpdihdecg[c] + ppi[c]	Glycerophospholipid metabolism	1000	0	0	0	0	0	0	0	0
DASYNI17	isoheptadecanoyl-phosphatidate cytidylyltransferase	ctp[c] + h[c] + pai17[c] -> cdpdihpdecg[c] + ppi[c]	Glycerophospholipid metabolism	1000	0	0	0	0.3053082	0	0	0	0.05088469
DB4PS	3,4-Dihydroxy-2-butanone-4-phosphate synthase	ru5p_D[c] -> db4p[c] + for[c] + h[c]	Vitamin B2 metabolism	1000	0	0	0	17.40873	0	0	0	2.901456
DBTS	dethiobiotin synthase	atp[c] + co2[c] + dann[c] -> adp[c] + dtbt[c] + 3 h[c] + pi[c]	Biotin metabolism	1000	0	0	0	0	0	0	0	0
DCMPDAi	dCMP deaminase irreversible	dcmp[c] + h2o[c] + h[c] -> dump[c] + nh4[c]	Pyrimidine catabolism	1000	0	0	0	0	0	0	0	0
DCYTD	Deoxycytidine Deaminase	dcyt[c] + h2o[c] + h[c] -> duri[c] + nh4[c]	Pyrimidine catabolism	1000	0	0	0	0	0	0	0	0
DDCAtex	laurate diffusion extracellular to periplasm	ddca[e] <=> ddca[p]	Transport, periplasmatic	1000	-1000	0.4170604	0.4406888	NA	0.4170604	0.4170604	0.4170604	0.4217861
DDCAtpp	Fatty acid (dodecanoate) transport via facilitated irreversible diffusion, periplasmatic	ddca[p] <=> ddca[c]	Transport, periplasmatic	1000	-1000	25.44911	26.89092	NA	25.44911	25.44911	25.44911	25.73747
DDGLK	2-dehydro-3-deoxygluconokinase	2ddglcn[c] + atp[c] -> 2ddg6p[c] + adp[c] + h[c]	Pentose and glucuronate interconversions	1000	0	0	0	0	0	0	0	0
DDPA	3-deoxy-D-arabino-heptulosonate 7-phosphate synthetase	e4p[c] + h2o[c] + pep[c] -> 2dda7p[c] + pi[c]	Phenylalanine metabolism	1000	0	0	0	0	0	0	0	0
DDPGA	2-dehydro-3-deoxy-phosphogluconate aldolase	4h2oglt[c] <=> glx[c] + pyr[c]	Arginine and proline metabolism	1000	-1000	0	0	2.507461	0	0	0	0.4179102
DGK1	Deoxyguanylate Kinase (dGMP:ATP)	atp[c] + dgmp[c] <=> adp[c] + dgdp[c]	Nucleotide interconversion	1000	-1000	0	0	0	0	0	0	0
DHAD1	dihydroxy-acid dehydratase (2,3-dihydroxy-3-methylbutanoate)	23dhmb[c] -> 3mob[c] + h2o[c]	Valine, leucine, and isoleucine metabolism	1000	0	0	0	0.5980066	0	0	0	0.09966777
DHAD2	Dihydroxy-acid dehydratase (2,3-dihydroxy-3-methylpentanoate)	23dhmp[c] -> 3mop[c] + h2o[c]	Valine, leucine, and isoleucine metabolism	1000	0	3.426533	3.620662	0	3.426533	3.426458	3.426458	2.887774
DHDPRy	dihydrodipicolinate reductase (NADPH)	23dhdp[c] + h[c] + nadph[c] -> nadp[c] + thdp[c]	Lysine metabolism	1000	0	0	0	0	0	0	0	0
DHDPS	dihydrodipicolinate synthase	aspsa[c] + pyr[c] -> 23dhdp[c] + 2 h2o[c] + h[c]	Lysine metabolism	1000	0	0.8156323	0.8618417	0	0.8156323	0.8157066	0.8157066	0.6874199
DHFOR2	dihydrofolate reductase	dhf[c] + nadp[c] <=> fol[c] + nadph[c]	Folate metabolism	1000	-1000	0	0	0	0	0	0	0
DHFR	Dihydrofolate Reductase	dhf[c] + h[c] + nadph[c] <=> nadp[c] + thf[c]	Folate metabolism	1000	-1000	0	0	0	0	0	0	0
DHFS	dihydrofolate synthase	atp[c] + dhpt[c] + glu_L[c] -> adp[c] + dhf[c] + h[c] + pi[c]	Folate metabolism	1000	0	0	0	13.61359	0	0	0	2.268931
DHLCOALT	2-methylpropanoyl-coa[c]:enzyme N6-(dihydrolipoyl)lysine	dhlam[c] + ibcoa[c] <=> 2mpdhl[c] + coa[c]	Valine, leucine, and isoleucine metabolism	1000	-1000	0	0	0	0	0	0	0
DHNAOT4	1,4-dihydroxy-2-naphthoate octaprenyltransferase	dhna[c] + h[c] + octdp[c] -> 2dmmql8[c] + co2[c] + ppi[c]	Ubiquinone and other terpenoid-quinone biosynthesis	1000	0	0	0	4.633912	0	0	0	0.7723187
DHNAS	1,4-dihydroxy-2-naphthoyl-CoA synthase	h[c] + sbzcoa[c] -> dhnacoa[c] + h2o[c]	Ubiquinone and other terpenoid-quinone biosynthesis	1000	0	0	0	4.633912	0	0	0	0.7723187
DHNPA	dihydroneopterin aldolase	dhnpt[c] -> 2ahhmp[c] + gcald[c]	Folate metabolism	1000	0	6.330068	6.688696	13.61359	6.330068	6.330068	6.330068	7.603759
DHORD2	dihydoorotic acid dehydrogenase (quinone8)	dhor_S[c] + q8[c] -> orot[c] + q8h2[c]	Pyrimidine synthesis	1000	0	6.330068	6.688696	0	6.330068	6.330068	6.330068	5.334828
DHORD5	dihydroorotic acid (menaquinone-8)	dhor_S[c] + mqn8[c] -> mql8[c] + orot[c]	Pyrimidine synthesis	1000	0	0	0	4.633912	0	0	0	0.7723187
DHORTS	Dihydroorotase	dhor_S[c] + h2o[c] <=> cbasp[c] + h[c]	Pyrimidine synthesis	1000	-1000	0	0	4.633912	0	0	0	0.7723187
DHPPDA	diaminohydroxyphosphoribosylaminopyrimidine deaminase	25dhpp[c] + h2o[c] + h[c] -> 5apru[c] + nh4[c]	Vitamin B2 metabolism	1000	0	6.330068	6.688696	0	6.330068	6.330068	6.330068	5.334828
DHPR	6, 7-Dihydropteridine Reductase	dhbpt[c] + h[c] + nadh[c] -> nad[c] + thbpt[c]	Tetrahydrobiopterin metabolism	1000	0	6.330068	6.688696	0	6.330068	6.330068	6.330068	5.334828
DHPS	dihydropteroate synthase	2ahhmp[c] + 4abz[c] -> dhpt[c] + h2o[c]	Folate metabolism	1000	0	0	1.963878	4.633912	0	0	0	1.099632
DHQS	3-dehydroquinate synthase	2dda7p[c] -> 3dhq[c] + pi[c]	Phenylalanine metabolism	1000	0	0	0	4.633912	0	0	0	0.7723187
DHQTi	3-dehydroquinate dehydratase, irreversible	3dhq[c] -> 3dhsk[c] + h2o[c]	Phenylalanine metabolism	1000	0	6.330068	6.688696	0	6.330068	6.330068	6.330068	5.334828
DHSKDH	3-Dehydroshikimate hydro-lyase	3dhsk[c] -> 34dhb[c] + h2o[c]	Phenylalanine metabolism	1000	0	6.330068	6.688696	0	6.330068	6.330068	6.330068	5.334828
DIACTtex	Diacetyl diffusion extracellular to periplasm	diact[e] <=> diact[p]	Transport, periplasmatic	1000	-1000	0	0	13.61359	0	0	0	2.268931
DMATT	Dimethylallyltranstransferase	dmpp[c] + ipdp[c] -> grdp[c] + ppi[c]	Cholesterol metabolism	1000	0	0	0	0	0	0	0	0
DMLARGAH	NG,NG-Dimethyl-L-arginine dimethylamidohydrolase	dmlarg[c] + h2o[c] <=> citr_L[c] + dma[c]	Others	1000	-1000	0	0	4.633912	0	0	0	0.7723187
DMQMT	3-Dimethylubiquinonol 3-methyltransferase	2omhmbl[c] + amet[c] -> ahcys[c] + h[c] + q8h2[c]	Ubiquinone and other terpenoid-quinone biosynthesis	1000	0	0	0	NA	0	0	0	0
DMQMT2	3-demethylubiquinone-9 3-o-methyltransferase	amet[c] + ocmhmxbq[c] <=> ahcys[c] + q8[c]	Ubiquinone and other terpenoid-quinone biosynthesis	1000	-1000	6.330068	6.688696	4.633912	6.330068	6.330068	6.330068	6.107147
DM_4HBA	Sink needed to allow 4-hydroxy-benzoate to leave system	4hba[c] ->	Exchange/demand reaction	1000	0	6.330068	6.688696	NA	6.330068	6.330068	6.330068	6.401793
DM_5DRIB	Sink needed to allow 5-deoxyribose to leave system	5drib[c] ->	Exchange/demand reaction	1000	0	0	0	NA	0	0	0	0
DM_atp_c_	Demand for ATP, Cytosolic	atp[c] + h2o[c] -> adp[c] + h[c] + pi[c]	Exchange/demand reaction	1000	0	0	0	13.61359	0	0	0	2.268931
DM_btn	Demand for biotin	btn[c] ->	Exchange/demand reaction	1000	0	6.330068	6.688696	0	6.330068	6.330068	6.330068	5.334828
DM_kdo2lipid4L(c)	demand reaction for KDO(2)-lipid IV(A) with laurate	kdo2lipid4L[c] ->	Exchange/demand reaction	1000	0	6.330068	6.688696	4.633912	6.330068	6.330068	6.330068	6.107147
DPCOAK	Dephospho Coenzyme A Kinase	atp[c] + dpcoa[c] -> adp[c] + coa[c] + h[c]	CoA synthesis	1000	0	0	0	4.633912	0	0	0	0.7723187
DPMVDc	Diphosphomevalonate Decarboxylase, Cytosol	5dpmev[c] + atp[c] -> adp[c] + co2[c] + ipdp[c] + pi[c]	Squalene and cholesterol synthesis	1000	0	6.330068	6.688696	13.61359	6.330068	6.330068	6.330068	7.603759
DPRr	2 dehydropantoate 2 reductase	2dhp[c] + h[c] + nadph[c] <=> nadp[c] + pant_R[c]	CoA synthesis	1000	-1000	0	0	4.633912	0	0	0	0.7723187
DRBK	Deoxyribokinase	atp[c] + drib[c] -> 2dr5p[c] + adp[c] + h[c]	Pentose phosphate pathway	1000	0	6.330068	6.688696	0	6.330068	6.330068	6.330068	5.334828
DRIBabcpp	Deoxyribose transport via ABC system, periplasmatic	atp[c] + drib[p] + h2o[c] -> adp[c] + drib[c] + h[c] + pi[c]	Transport, periplasmatic	1000	0	0	0	4.633912	0	0	0	0.7723187
DRIBtex	2-deoxy-D-ribose diffusion extracellular to periplasm	drib[e] <=> drib[p]	Transport, periplasmatic	1000	-1000	0	0	0	0	0	0	0
DRPAr	2-Deoxy-D-ribose-5-phosphate acetaldehyde-lyase	2dr5p[c] <=> acald[c] + g3p[c]	Pentose phosphate pathway	1000	-1000	0	0	0	0	0	0	0
DTMPK	DTMP Kinase	atp[c] + dtmp[c] -> adp[c] + dtdp[c]	Nucleotide interconversion	1000	0	0	0	0	0	0	0	0
DURIK1	Deoxyuridine Kinase (ATP:Deoxyuridine)	atp[c] + duri[c] -> adp[c] + dump[c] + h[c]	Nucleotide interconversion	1000	0	0	0	0	0	0	0	0
DURIPP	Deoxyuridine Phosphorylase	duri[c] + pi[c] <=> 2dr1p[c] + ura[c]	Nucleotide interconversion	1000	-1000	0	0	0	0	0	0	0
DUTPDP	DUTP Diphosphatase	dutp[c] + h2o[c] -> dump[c] + h[c] + ppi[c]	Pyrimidine catabolism	1000	0	0	0	0	0	0	0	0
DXPS	1-deoxy-D-xylulose 5-phosphate synthase	g3p[c] + h[c] + pyr[c] -> co2[c] + dxyl5p[c]	Terpenoid backbone biosynthesis	1000	0	0	0	0	0	0	0	0
DXYLK	1-Deoxy-D-xylulose kinase	atp[c] + dxyl[c] -> adp[c] + dxyl5p[c] + h[c]	Terpenoid backbone biosynthesis	1000	0	NA	NA	0	NA	NA	NA	0
D_LACD	D-Lactate dehydrogenase irreversible	2 ficytC[c] + lac_D[c] -> 2 focytC[c] + 2 h[c] + pyr[c]	Pyruvate metabolism	1000	0	0	0	0	0	0	0	0
E4PD	Erythrose 4-phosphate dehydrogenase	e4p[c] + h2o[c] + nad[c] <=> 4per[c] + 2 h[c] + nadh[c]	Vitamin B6 metabolism	1000	-1000	3.719316	3.930033	2.722717	3.719316	3.719316	3.719316	3.588336
EAR100x	enoyl-[acyl-carrier-protein] reductase (NADH) (n-C10:0)	h[c] + nadh[c] + tdec2eACP[c] -> dcaACP[c] + nad[c]	Fatty acid synthesis	1000	0	1.858581	1.963878	1.36057	1.858581	1.85858	1.85858	1.793128
EAR10M11x	10-methyl-trans-undec-2-enoyl-ACPNAD+ oxidoreductase (A-specific)	10mtundec2eACP[c] + h[c] + nadh[c] -> 10mundecACP[c] + nad[c]	Fatty acid synthesis	1000	0	0	0	0	0	0	0	0
EAR10M12x	10-methyl-trans-dodec-2-enoyl-ACPNAD+ oxidoreductase (A-specific)	10mtddec2eACP[c] + h[c] + nadh[c] -> 10mddcaACP[c] + nad[c]	Fatty acid synthesis	1000	0	1000	1000	1000	1000	1000	1000	1000
EAR11M12x	11-methyl-trans-dodec-2-enoyl-ACPNAD+ oxidoreductase (A-specific)	11mtddec2eACP[c] + h[c] + nadh[c] -> 11mddcaACP[c] + nad[c]	Fatty acid synthesis	1000	0	-3.165034	-3.344348	-2.316956	-3.165034	-3.165034	-3.165034	-3.053573
EAR120x	enoyl-[acyl-carrier-protein] reductase (NADH) (n-C12:0)	h[c] + nadh[c] + tddec2eACP[c] -> ddcaACP[c] + nad[c]	Fatty acid synthesis	1000	0	0	0	0	0	0	0	0
EAR12M13x	12-methyl-trans-tridec-2-enoyl-ACPNAD+ oxidoreductase (A-specific)	12mttritec2eACP[c] + h[c] + nadh[c] -> 12mtridecACP[c] + nad[c]	Fatty acid synthesis	1000	0	754.9709	911.4666	0	754.9709	754.9709	754.9709	655.225
EAR12M14x	12-methyl-trans-tetra-dec-2-enoyl-ACPNAD+ oxidoreductase (A-specific)	12mtmrs2eACP[c] + h[c] + nadh[c] -> 12mmyrsACP[c] + nad[c]	Fatty acid synthesis	1000	0	0	0	972.6394	0	0	0	162.1066
EAR13M14x	13-methyl-trans-tetra-dec-2-enoyl-ACPNAD+ oxidoreductase (A-specific)	13mtmrs2eACP[c] + h[c] + nadh[c] -> 13mmyrsACP[c] + nad[c]	Fatty acid synthesis	1000	0	962.6246	960.5071	0	962.6246	962.6246	962.6246	801.8342
EAR140x	enoyl-[acyl-carrier-protein] reductase (NADH) (n-C14:0)	h[c] + nadh[c] + tmrs2eACP[c] -> myrsACP[c] + nad[c]	Fatty acid synthesis	1000	0	0	0	0	0	0	0	0
EAR14M15x	14-methyl-trans-pentadec-2-enoyl-ACPNAD+ oxidoreductase (A-specific)	14mtpentdec2eACP[c] + h[c] + nadh[c] -> 14mpentdecACP[c] + nad[c]	Fatty acid synthesis	1000	0	0	0	0	0	0	0	0
EAR14M16x	14-methyl-trans-hexa-dec-2-enoyl-ACPNAD+ oxidoreductase (A-specific)	14mtpalm2eACP[c] + h[c] + nadh[c] -> 14mpalmACP[c] + nad[c]	Fatty acid synthesis	1000	0	0	0	0	0	0	0	0
EAR15M16x	15-methyl-trans-hexa-dec-2-enoyl-ACPNAD+ oxidoreductase (A-specific)	15mtpalm2eACP[c] + h[c] + nadh[c] -> 15mpalmACP[c] + nad[c]	Fatty acid synthesis	1000	0	0	0	0	0	0	0	0
EAR160x	enoyl-[acyl-carrier-protein] reductase (NADH) (n-C16:0)	h[c] + nadh[c] + tpalm2eACP[c] -> nad[c] + palmACP[c]	Fatty acid synthesis	1000	0	0	0	0	0	0	0	0
EAR180x	enoyl-[acyl-carrier-protein] reductase (NADH) (n-C18:0)	h[c] + nadh[c] + toctd2eACP[c] -> nad[c] + ocdcaACP[c]	Fatty acid synthesis	1000	0	0	0	0	0	0	0	0
EAR40x	enoyl-[acyl-carrier-protein] reductase (NADH) (n-C4:0)	but2eACP[c] + h[c] + nadh[c] -> butACP[c] + nad[c]	Fatty acid synthesis	1000	0	0	0	-8.950896	0	0	0	-1.491816
EAR4M5x	4-methyl-trans-pent-2-enoyl-ACPNAD+ oxidoreductase (A-specific)	4mtpent2eACP[c] + h[c] + nadh[c] -> 4mpentACP[c] + nad[c]	Fatty acid synthesis	1000	0	-60.84617	-1.101722	-13.4202	-60.84617	-60.84616	-60.84616	-42.98443
EAR4M6x	4-methyl-trans-hex-2-enoyl-ACPNAD+ oxidoreductase (A-specific)	4mthex2eACP[c] + h[c] + nadh[c] -> 4mhexACP[c] + nad[c]	Fatty acid synthesis	1000	0	-9.297213	-9.823944	0	-9.297213	-9.297213	-9.297213	-7.835466
EAR5M6x	5-methyl-trans-hex-2-enoyl-ACPNAD+ oxidoreductase (A-specific)	5mthex2eACP[c] + h[c] + nadh[c] -> 5mhexACP[c] + nad[c]	Fatty acid synthesis	1000	0	-18.33241	-19.37102	-295.5393	-18.33241	-18.33241	-18.33241	-64.70665
EAR60x	enoyl-[acyl-carrier-protein] reductase (NADH) (n-C6:0)	h[c] + nadh[c] + thex2eACP[c] -> hexACP[c] + nad[c]	Fatty acid synthesis	1000	0	0	0	-377.1548	0	0	0	-62.85913
EAR6M7x	6-methyl-trans-hept-2-enoyl-ACPNAD+ oxidoreductase (A-specific)	6mthept2eACP[c] + h[c] + nadh[c] -> 6mheptACP[c] + nad[c]	Fatty acid synthesis	1000	0	-301.2192	-216.9446	54.39886	-301.2192	-301.2192	-301.2192	-227.9038
EAR6M8x	6-methyl-trans-oct-2-enoyl-ACPNAD+ oxidoreductase (A-specific)	6mtoct2eACP[c] + h[c] + nadh[c] -> 6mocACP[c] + nad[c]	Fatty acid synthesis	1000	0	-372.4994	-461.6327	-0.1526541	-372.4994	-372.4994	-372.4994	-325.2971
EAR7M8x	7-methyl-trans-oct-2-enoyl-ACPNAD+ oxidoreductase (A-specific)	7mtoct2eACP[c] + h[c] + nadh[c] -> 7mocACP[c] + nad[c]	Fatty acid synthesis	1000	0	74.31052	78.52057	0	74.31052	74.31052	74.31052	62.62711
EAR80x	enoyl-[acyl-carrier-protein] reductase (NADH) (n-C8:0)	h[c] + nadh[c] + toct2eACP[c] -> nad[c] + ocACP[c]	Fatty acid synthesis	1000	0	-0.2085302	-0.2203444	0	-0.2085302	-0.2085302	-0.2085302	-0.1757442
EAR8M10x	8-methyl-trans-dec-2-enoyl-ACPNAD+ oxidoreductase (A-specific)	8mtdec2eACP[c] + h[c] + nadh[c] -> 8mdcaACP[c] + nad[c]	Fatty acid synthesis	1000	0	0	0	-0.1526541	0	0	0	-0.02544235
EAR8M9x	8-methyl-trans-non-2-enoyl-ACPNAD+ oxidoreductase (A-specific)	8mtnon2eACP[c] + h[c] + nadh[c] -> 8mnonACP[c] + nad[c]	Fatty acid synthesis	1000	0	0	0	0	0	0	0	0
EAR9M10x	9-methyl-trans-dec-2-enoyl-ACPNAD+ oxidoreductase (A-specific)	9mtdec2eACP[c] + h[c] + nadh[c] -> 9mdcaACP[c] + nad[c]	Fatty acid synthesis	1000	0	-0.2085302	-0.2203444	0	-0.2085302	-0.2085302	-0.2085302	-0.1757442
ECOAH1	3-hydroxyacyl-CoA dehydratase (3-hydroxybutanoyl-CoA)	3hbcoa[c] <=> b2coa[c] + h2o[c]	Fatty acid synthesis	1000	-1000	0	0	0	0	0	0	0
ECOAH12	3-hydroxyacyl-CoA dehydratase (3-hydroxyisobutyryl-CoA)	2mp2coa[c] + h2o[c] -> 3hibutcoa[c]	Fatty acid synthesis	1000	0	0	0	-0.1526541	0	0	0	-0.02544235
ECOAH3	3-hydroxyacyl-CoA dehydratase (3-hydroxyoctanoyl-CoA)	3hocoa[c] <=> h2o[c] + oc2coa[c]	Fatty acid synthesis	1000	-1000	0	0	0	0	0	0	0
ECOAH4	3-hydroxyacyl-CoA dehydratase (3-hydroxydecanoyl-CoA)	3hdcoa[c] <=> dc2coa[c] + h2o[c]	Fatty acid synthesis	1000	-1000	-0.2085302	-0.2203444	-0.1526541	-0.2085302	-0.2085302	-0.2085302	-0.2011865
ECOAH5	3-hydroxyacyl-CoA dehydratase (3-hydroxydodecanoyl-CoA)	3hddcoa[c] <=> dd2coa[c] + h2o[c]	Fatty acid synthesis	1000	-1000	0	0	1000	0	0	0	166.6667
ECOAH6	3-hydroxyacyl-CoA dehydratase (3-hydroxytetradecanoyl-CoA)	3htdcoa[c] <=> h2o[c] + td2coa[c]	Fatty acid synthesis	1000	-1000	-0.2085302	-0.2203444	-0.1526541	-0.2085302	-0.2085302	-0.2085302	-0.2011865
ECOAH7	3-hydroxyacyl-CoA dehydratase (3-hydroxyhexadecanoyl-CoA)	3hhdcoa[c] <=> h2o[c] + hdd2coa[c]	Fatty acid synthesis	1000	-1000	1000	1000	-0.1526541	1000	1000	1000	833.3079
ECOAH9	2-Methylprop-2-enoyl-CoA (2-Methylbut-2-enoyl-CoA)	2mb2coa[c] + h2o[c] <=> 3hmbcoa[c]	Fatty acid synthesis	1000	-1000	-0.2085302	-0.2203444	-4.447618	-0.2085302	-0.2085302	-0.2085302	-0.9170139
EDA_R	2-dehydro-3-deoxy-D-gluconate-6-phosphate	2ddg6p[c] <=> g3p[c] + pyr[c]	Pentose phosphate pathway	1000	-1000	-0.2085302	-0.2203444	0	-0.2085302	-0.2085302	-0.2085302	-0.1757442
EDTXS1	Endotoxin Synthesis (lauroyl transferase)	ddcaACP[c] + kdo2lipid4[c] -> ACP[c] + kdo2lipid4L[c]	Lipopolysaccharide biosynthesis	1000	0	-6.075584	-6.419794	0	-6.075584	-6.075584	-6.075584	-5.120355
EDTXS2	Endotoxin Synthesis (myristoyl transferase)	kdo2lipid4L[c] + myrsACP[c] -> ACP[c] + lipa[c]	Lipopolysaccharide biosynthesis	1000	0	-18.59658	-21.61404	-0.4579622	-18.59658	-18.59658	-18.59658	-16.07639
EHGLAT	L-Erythro-4-Hydroxyglutamate:2-Oxoglutarate Aminotransferase	akg[c] + e4hglu[c] -> 4h2oglt[c] + glu_L[c]	Arginine and proline metabolism	1000	0	0	0	0	0	0	0	0
ENO	Enolase	2pg[c] <=> h2o[c] + pep[c]	Glycolysis/gluconeogenesis	1000	-1000	0	0	-0.4579622	0	0	0	-0.07632704
EX_12dgr180(e)	1,2-Diacyl-sn-glycerol (dioctadecanoyl, n-C18:0) exchange	12dgr180[e] <=>	Exchange/demand reaction	1000	-1000	-0.4170604	-0.4406888	0	-0.4170604	-0.4170604	-0.4170604	-0.3514884
EX_2hyoxplac(e)	2-Hydroxyphenylacetate exchange	2hyoxplac[e] <=>	Exchange/demand reaction	1000	-1000	0	0	0	0	0	0	0
EX_3mhis(e)	EX_3mhis[e]	3mhis[e] <=>	Exchange	1000	-1000	-0.6255906	-0.6610332	152.3029	-0.6255906	-0.6255906	-0.6255906	24.85659
EX_4abut(e)	EX_4abut[e]	4abut[e] <=>	Exchange	1000	-1000	0	0	78.6006	0	0	0	13.1001
EX_4hpro_LT(e)	EX_4hpro_LT[e]	4hpro_LT[e] <=>	Exchange	1000	-1000	-522.7251	-469.6306	78.86624	-522.7251	-522.7251	-522.7251	-413.6108
EX_5htrp(e)	EX_5htrp[e]	5htrp[e] <=>	Exchange	1000	-1000	-6.060094	142.8552	0	-6.060094	-6.060104	-6.060104	19.76914
EX_5mtc(e)	EX_5mtc[e]	5mtc[e] <=>	Exchange	1000	-1000	-2.669933	-47.39377	0	-2.669933	-2.669932	-2.669932	-9.678916
EX_Lcystin(e)	EX_Lcystin[e]	Lcystin[e] <=>	Exchange	1000	-1000	951.1043	34.22104	0	951.1043	951.1042	951.1042	639.773
EX_Lkynr(e)	EX_Lkynr[e]	Lkynr[e] <=>	Exchange	1000	-1000	0	0	1.737717	0	0	0	0.2896195
EX_Lpipecol(e)	EX_Lpipecol[e]	Lpipecol[e] <=>	Exchange	1000	-1000	0	0	0	0	0	0	0
EX_ac(e)	Acetate exchange	ac[e] <=>	Exchange/demand reaction	1000	-1000	0	0	NA	0	0	0	0
EX_acorn(e)	EX_acorn[e]	acorn[e] <=>	Exchange	1000	-1000	-46.65747	-158.0649	0	-46.65747	-46.65746	-46.65746	-57.44912
EX_actyr(e)	EX_actyr[e]	actyr[e] <=>	Exchange	1000	-1000	0	0	0	0	0	0	0
EX_ade(e)	EX_ade[e]	ade[e] <=>	Exchange	1000	-1000	0	0	-103.3319	0	0	0	-17.22198
EX_adn(e)	EX_adn[e]	adn[e] <=>	Exchange	1000	-1000	0	0	0	0	0	0	0
EX_adocbl(e)	Adenosylcobalamin exchange	adocbl[e] <=>	Exchange/demand reaction	1000	-1000	0	-209.5784	0	0	0	0	-34.92973
EX_ala_B(e)	EX_ala_B[e]	ala_B[e] <=>	Exchange	1000	-1000	0	0	0	0	0	0	0
EX_ala_L(e)	exchange reaction for L-alanine	ala_L[e] <=>	Exchange/demand reaction	1000	-1000	0	0	0	0	0	0	0
EX_alaasp(e)	L-alanyl-L-aspartate exchange	alaasp[e] <=>	Exchange/demand reaction	1000	-1000	0	0	-299.0434	0	0	0	-49.84057
EX_alagln(e)	L-alanyl-L-glutamine exchange	alagln[e] <=>	Exchange/demand reaction	1000	-1000	0	0	49.80604	0	0	0	8.301007
EX_alaglu(e)	L-alanyl-L-glutamate exchange	alaglu[e] <=>	Exchange/demand reaction	1000	-1000	-105.8648	-42.41859	0	-105.8648	-105.8648	-105.8648	-77.6463
EX_alagly(e)	L-alanylglycine exchange	alagly[e] <=>	Exchange/demand reaction	1000	-1000	308.598	228.9617	0	308.598	308.598	308.598	243.8923
EX_alahis(e)	L-alanyl-L-histidine exchange	alahis[e] <=>	Exchange/demand reaction	1000	-1000	0	0	-4.311871	0	0	0	-0.7186452
EX_alaleu(e)	L-alanyl-L-leucine exchange	alaleu[e] <=>	Exchange/demand reaction	1000	-1000	0	0	-22.42147	0	0	0	-3.736911
EX_alathr(e)	L-alanyl-L-threonine exchange	alathr[e] <=>	Exchange/demand reaction	1000	-1000	-5.890149	-6.223854	-0.1526541	-5.890149	-5.890149	-5.890149	-4.989518
EX_allop(e)	EX_allop[e]	allop[e] <=>	Exchange	1000	-1000	-30.62842	-32.36367	82.91107	-30.62842	-30.62842	-30.62842	-11.99438
EX_amet(e)	S-Adenosyl-L-methionine exchange	amet[e] <=>	Exchange/demand reaction	1000	-1000	-0.2085302	-0.2203444	-15.52761	-0.2085302	-0.2085302	-0.2085302	-2.763679
EX_amp(e)	EX_amp[e]	amp[e] <=>	Exchange	1000	-1000	-27.89543	180.1025	0	-27.89543	-27.89543	-27.89543	11.42013
EX_arab_D(e)	D-Arabinose exchange	arab_D[e] <=>	Exchange/demand reaction	1000	-1000	-21.2112	-22.41291	NA	-21.2112	-21.2112	-21.2112	-21.45154
EX_arg_L(e)	L-Arginine exchange	arg_L[e] <=>	Exchange/demand reaction	1000	-1000	51.14075	-9.153551	1.846068	51.14075	51.14075	51.14075	32.87592
EX_arsenb(e)	Arsenobetaine exchange	arsenb[e] <=>	Exchange/demand reaction	1000	-1000	0	0	0	0	0	0	0
EX_asn_L(e)	exchange reaction for L-asparagine	asn_L[e] <=>	Exchange/demand reaction	1000	-1000	-0.2085302	-0.2203444	-0.1526541	-0.2085302	-0.2085302	-0.2085302	-0.2011865
EX_asp_L(e)	L-Aspartate exchange	asp_L[e] <=>	Exchange/demand reaction	1000	-1000	-0.2085302	-0.2203444	-0.1526541	-0.2085302	-0.2085302	-0.2085302	-0.2011865
EX_biomass(e)	EX Biomass c0	biomass[c] <=>	Exchange/demand reaction	1000	-1000	0	0	0	0	0	0	0
EX_btn(e)	Biotin exchange	btn[e] <=>	Exchange/demand reaction	1000	-1000	-0.4170604	-0.4406888	-0.3053082	-0.4170604	-0.4170604	-0.4170604	-0.4023731
EX_bz(e)	Benzoate exchange	bz[e] <=>	Exchange/demand reaction	1000	-1000	284.4463	406.5913	36.55014	284.4463	284.4463	284.4463	263.4878
EX_bzam(e)	Benzamide exchange	bzam[e] <=>	Exchange/demand reaction	1000	-1000	-34.01023	-17.84567	-35.92631	-34.01023	-34.01021	-34.01021	-31.63548
EX_ca2(e)	Calcium exchange	ca2[e] <=>	Exchange/demand reaction	1000	-1000	225.2511	479.1397	450.2968	225.2511	225.2511	225.2511	305.0735
EX_carn(e)	EX_carn[e]	carn[e] <=>	Exchange	1000	-1000	-460.5411	-484.9698	-482.469	-460.5411	-460.5411	-460.5411	-468.2672
EX_cbl1(e)	Cob(I)alamin exchange	cbl1[e] <=>	Exchange/demand reaction	1000	-1000	0	0	0	0	0	0	0
EX_cbl2(e)	Cob(II)alamin exchange	cbl2[e] <=>	Exchange/demand reaction	1000	-1000	0	0	0	0	0	0	0
EX_cd2(e)	Cadmium exchange	cd2[e] <=>	Exchange/demand reaction	1000	-1000	0	0	0	0	0	0	0
EX_cgly(e)	Cys-Gly exchange	cgly[e] <=>	Exchange/demand reaction	1000	-1000	-11.48246	-12.133	-8.405712	-11.48246	-11.48246	-11.48246	-11.07809
EX_chol(e)	exchange reaction for Choline	chol[e] <=>	Exchange/demand reaction	1000	-1000	-0.2085302	-0.2203444	-0.1526541	-0.2085302	-0.2085302	-0.2085302	-0.2011865
EX_citr_L(e)	EX_citr_L[e]	citr_L[e] <=>	Exchange	1000	-1000	220.3132	175.7641	141.6318	220.3132	220.3132	220.3132	199.7748
EX_cl(e)	exchange reaction for Chloride	cl[e] <=>	Exchange/demand reaction	1000	-1000	-0.4170604	-0.4406888	-0.3053082	-0.4170604	-0.4170604	-0.4170604	-0.4023731
EX_cmp(e)	EX_cmp[e]	cmp[e] <=>	Exchange	1000	-1000	81.63912	108.2798	48.19258	81.63912	81.63912	81.63912	80.50481
EX_co2(e)	CO2 exchange	co2[e] <=>	Exchange/demand reaction	1000	-1000	-40.01468	-146.9678	0	-40.01468	-40.01466	-40.01466	-51.17108
EX_cobalt2(e)	Co2+ exchange	cobalt2[e] <=>	Exchange/demand reaction	1000	-1000	-0.2085302	-0.2203444	19.24381	-0.2085302	-0.2085302	-0.2085302	3.031557
EX_creat(e)	EX_creat[e]	creat[e] <=>	Exchange	1000	-1000	-0.2085302	-0.2203444	-0.1526541	-0.2085302	-0.2085302	-0.2085302	-0.2011865
EX_crtn(e)	EX_crtn[e]	crtn[e] <=>	Exchange	1000	-1000	0	0	-0.1526541	0	0	0	-0.02544235
EX_csn(e)	EX_csn[e]	csn[e] <=>	Exchange	1000	-1000	-0.6255906	-0.6610332	-0.1526541	-0.6255906	-0.6255906	-0.6255906	-0.5526749
EX_cu2(e)	Cu2+ exchange	cu2[e] <=>	Exchange/demand reaction	1000	-1000	-20.38726	-21.54229	0	-20.38726	-20.38718	-20.38718	-17.18186
EX_cys_L(e)	exchange reaction for L-cysteine	cys_L[e] <=>	Exchange/demand reaction	1000	-1000	-0.2085302	-0.2203444	-0.4579622	-0.2085302	-0.2085302	-0.2085302	-0.2520712
EX_ddca(e)	laurate exchange	ddca[e] <=>	Exchange/demand reaction	1000	-1000	-0.2085302	-0.2203444	NA	-0.2085302	-0.2085302	-0.2085302	-0.210893
EX_diact(e)	Diacetyl exchange	diact[e] <=>	Exchange/demand reaction	1000	-1000	-0.2085302	-0.2203444	-14.77087	-0.2085302	-0.2085302	-0.2085302	-2.637555
EX_drib(e)	Deoxyribose exchange	drib[e] <=>	Exchange/demand reaction	1000	-1000	-0.2085302	-0.2203444	-0.1526541	-0.2085302	-0.2085302	-0.2085302	-0.2011865
EX_fe2(e)	Exchange of Iron (Fe2+)	fe2[e] <=>	Exchange/demand reaction	1000	-1000	-1000	-548.4443	-0.1526541	-1000	-1000	-1000	-758.0995
EX_fe3(e)	Fe3+ exchange	fe3[e] <=>	Exchange/demand reaction	1000	-1000	-3.507605	-3.706328	-135.0381	-3.507605	-3.507605	-3.507605	-25.46247
EX_fol(e)	exchange reaction for Folate	fol[e] <=>	Exchange/demand reaction	1000	-1000	-1.858581	-9.475862	-0.1526541	-1.858581	-1.85858	-1.85858	-2.843806
EX_galctn_D(e)	EX_galctn_D[e]	galctn_D[e] <=>	Exchange	1000	-1000	-8.967794	294.3624	-11.48197	-8.967794	-8.967794	-8.967794	41.16821
EX_gcald(e)	Glycolaldehyde exchange	gcald[e] <=>	Exchange/demand reaction	1000	-1000	288.0118	232.6792	-2.567735	288.0118	288.0118	288.0118	230.3598
EX_glc_D(e)	D-Glucose exchange	glc_D[e] <=>	Exchange/demand reaction	1000	-1000	195.2733	0	-1.36057	195.2733	195.2734	195.2734	129.9555
EX_gln_L(e)	exchange reaction for L-glutamine	gln_L[e] <=>	Exchange/demand reaction	1000	-1000	0	-0.2203444	-6.564854	0	0	0	-1.130866
EX_glu_L(e)	L-Glutamate exchange	glu_L[e] <=>	Exchange/demand reaction	1000	-1000	-0.2085302	0	300.6647	-0.2085302	-0.2085302	-0.2085302	49.97176
EX_gly(e)	exchange reaction for Glycine	gly[e] <=>	Exchange/demand reaction	1000	-1000	1.858581	0	197.9724	1.858581	1.85858	1.85858	34.23445
EX_glyasn(e)	Glycyl-L-asparagine exchange	glyasn[e] <=>	Exchange/demand reaction	1000	-1000	0	0	0	0	0	0	0
EX_glyasp(e)	Glycyl-L-aspartate exchange	glyasp[e] <=>	Exchange/demand reaction	1000	-1000	0	0	-0.1526541	0	0	0	-0.02544235
EX_glyb(e)	Glycine betaine exchange	glyb[e] <=>	Exchange/demand reaction	1000	-1000	0	0	1.36057	0	0	0	0.2267616
EX_glyc(e)	Glycerol exchange	glyc[e] <=>	Exchange/demand reaction	1000	-1000	0	0	0	0	0	0	0
EX_glycys(e)	Gly-Cys exchange reaction	glycys[e] <=>	Exchange/demand reaction	1000	-1000	0	0	0	0	0	0	0
EX_glygln(e)	Glycyl-L-glutamine exchange	glygln[e] <=>	Exchange/demand reaction	1000	-1000	0	0	0	0	0	0	0
EX_glyglu(e)	Glycyl-L-glutamate exchange	glyglu[e] <=>	Exchange/demand reaction	1000	-1000	0	0	0	0	0	0	0
EX_glyleu(e)	Glycylleucine exchange	glyleu[e] <=>	Exchange/demand reaction	1000	-1000	0	0	0	0	0	0	0
EX_glymet(e)	Glycyl-L-methionine exchange	glymet[e] <=>	Exchange/demand reaction	1000	-1000	0	0	0	0	0	0	0
EX_glyphe(e)	exchange reaction for glycylphenylalaine	glyphe[e] <=>	Exchange/demand reaction	1000	-1000	0	311.7308	0	0	0	0	51.95513
EX_glypro(e)	Glycylproline exchange	glypro[e] <=>	Exchange/demand reaction	1000	-1000	323.2177	-66.75802	0	323.2177	323.2177	323.2177	204.3522
EX_glytyr(e)	Glycyl-L-tyrosine exchange	glytyr[e] <=>	Exchange/demand reaction	1000	-1000	-39.72394	182.6408	0	-39.72394	-39.72393	-39.72393	3.957506
EX_gsn(e)	EX_gsn[e]	gsn[e] <=>	Exchange	1000	-1000	199.4671	0	0	199.4671	199.4671	199.4671	132.978
EX_h(e)	exchange reaction for proton	h[e] <=>	Exchange/demand reaction	1000	-1000	0	0	305.6146	0	0	0	50.93576
EX_h2o(e)	H2O exchange	h2o[e] <=>	Exchange/demand reaction	1000	-1000	0	0	0	0	0	0	0
EX_hdca(e)	Hexadecanoate (n-C16:0) exchange	hdca[e] <=>	Exchange/demand reaction	1000	-1000	0	0.1101722	200.942	0	0	0	33.5087
EX_hg2(e)	Hg2+ exchange	hg2[e] <=>	Exchange/demand reaction	1000	-1000	0.1042651	0.4406888	0	0.1042651	0.1042651	0.1042651	0.1429582
EX_his_L(e)	exchange reaction for L-histidine	his_L[e] <=>	Exchange/demand reaction	1000	-1000	0.4170604	0.4406888	0	0.4170604	0.4170604	0.4170604	0.3514884
EX_hmcr(e)	EX_hmcr[e]	hmcr[e] <=>	Exchange	1000	-1000	0.4170604	0	0	0.4170604	0.4170604	0.4170604	0.2780402
EX_hxan(e)	EX_hxan[e]	hxan[e] <=>	Exchange	1000	-1000	0	0	0.07632704	0	0	0	0.01272117
EX_ile_L(e)	L-Isoleucine exchange	ile_L[e] <=>	Exchange/demand reaction	1000	-1000	0	0	0.4579622	0	0	0	0.07632704
EX_ins(e)	EX_ins[e]	ins[e] <=>	Exchange	1000	-1000	0	0	0.4579622	0	0	0	0.07632704
EX_k(e)	K+ exchange	k[e] <=>	Exchange/demand reaction	1000	-1000	0	0	0	0	0	0	0
EX_leu_L(e)	L-Leucine exchange	leu_L[e] <=>	Exchange/demand reaction	1000	-1000	0	0.2203444	0	0	0	0	0.03672407
EX_lys_L(e)	L-Lysine exchange	lys_L[e] <=>	Exchange/demand reaction	1000	-1000	0.2085302	0	0	0.2085302	0.2085302	0.2085302	0.1390201
EX_mantr(e)	Mannotriose exchange	mantr[e] <=>	Exchange/demand reaction	1000	-1000	NA	NA	0	NA	NA	NA	0
EX_met_L(e)	L-Methionine exchange	met_L[e] <=>	Exchange/demand reaction	1000	-1000	0	0.6610332	0.1526541	0	0	0	0.1356146
EX_metala(e)	L-methionyl-L-alanine exchange	metala[e] <=>	Exchange/demand reaction	1000	-1000	0.6255906	0.6610332	0	0.6255906	0.6255906	0.6255906	0.5272326
EX_mg2(e)	Mg exchange	mg2[e] <=>	Exchange/demand reaction	1000	-1000	0.6255906	0	0.4579622	0.6255906	0.6255906	0.6255906	0.4933874
EX_mn2(e)	Mn2+ exchange	mn2[e] <=>	Exchange/demand reaction	1000	-1000	0	0	0.4579622	0	0	0	0.07632704
EX_na1(e)	exchange reaction for Sodium	na1[e] <=>	Exchange/demand reaction	1000	-1000	0	0	0	0	0	0	0
EX_nac(e)	Nicotinate exchange	nac[e] <=>	Exchange/demand reaction	1000	-1000	0	0	0	0	0	0	0
EX_ncam(e)	EX_ncam[e]	ncam[e] <=>	Exchange	1000	-1000	0	0.2203444	0	0	0	0	0.03672407
EX_nh4(e)	Ammonia exchange	nh4[e] <=>	Exchange/demand reaction	1000	-1000	0.2085302	0.1088059	0	0.2085302	0.2085302	0.2085302	0.1571544
EX_nmn(e)	NMN exchange	nmn[e] <=>	Exchange/demand reaction	1000	-1000	0.05267392	0	0.3053082	0.03727257	0.05336958	0.05336958	0.08366563
EX_no2(e)	Nitrite exchange	no2[e] <=>	Exchange/demand reaction	1000	-1000	0	66.75802	0	0	0	0	11.12634
EX_no3(e)	Nitrate exchange	no3[e] <=>	Exchange/demand reaction	1000	-1000	39.72394	0	0	39.72394	39.72393	39.72393	26.48262
EX_nrpphr(e)	EX_nrpphr[e]	nrpphr[e] <=>	Exchange	1000	-1000	0	0	0	0	0	0	0
EX_o2(e)	exchange reaction for oxugen	o2[e] <=>	Exchange/demand reaction	1000	-1000	0	0	0	0	0	0	0
EX_ocdca(e)	echange reaction for octadecanoate (n-C18:0)	ocdca[e] <=>	Exchange/demand reaction	1000	-1000	0	0	0	0	0	0	0
EX_orn(e)	EX_orn[e]	orn[e] <=>	Exchange	1000	-1000	0	0	0	0	0	0	0
EX_pb(e)	Lead exchange	pb[e] <=>	Exchange/demand reaction	1000	-1000	0	0	0	0	0	0	0
EX_phe_L(e)	exchange reaction for L-phenylalanine	phe_L[e] <=>	Exchange/demand reaction	1000	-1000	0	12.00817	0	0	0	0	2.001361
EX_pheme(e)	exchange reaction for heme	pheme[e] <=>	Exchange/demand reaction	1000	-1000	11.36432	3.930033	8.319228	11.36432	11.36432	11.36432	9.617759
EX_pi(e)	Phosphate exchange	pi[e] <=>	Exchange/demand reaction	1000	-1000	3.719316	0	2.722717	3.719316	3.719316	3.719316	2.93333
EX_pnto_R(e)	(R)-Pantothenate exchange	pnto_R[e] <=>	Exchange/demand reaction	1000	-1000	0	0	1.221233	0	0	0	0.2035388
EX_ppi(e)	exchange reaction for ppi	ppi[e] <=>	Exchange/demand reaction	1000	-1000	0	0	0	0	0	0	0
EX_ppt(e)	Phosphonate exchange	ppt[e] <=>	Exchange/demand reaction	1000	-1000	NA	NA	0	NA	NA	NA	0
EX_pro_L(e)	L-Proline exchange	pro_L[e] <=>	Exchange/demand reaction	1000	-1000	0	0	0	0	0	0	0
EX_ptrc(e)	Exchange of 1,4-butanediammonium	ptrc[e] <=>	Exchange/demand reaction	1000	-1000	0	3.344348	2.316956	0	0	0	0.9435507
EX_pydam(e)	EX_pydam[e]	pydam[e] <=>	Exchange	1000	-1000	3.165034	3.344348	2.316956	3.165034	3.165034	3.165034	3.053573
EX_pydx(e)	exchange reaction for Pyridoxal	pydx[e] <=>	Exchange/demand reaction	1000	-1000	3.165034	0	0	3.165034	3.165034	3.165034	2.110023
EX_q8(e)	Ubiquinone-8 exchange	q8[e] <=>	Exchange/demand reaction	1000	-1000	NA	NA	-9.847064	NA	NA	NA	-9.847064
EX_rib_D(e)	exchange reaction for ribose	rib_D[e] <=>	Exchange/demand reaction	1000	-1000	0	-89.02543	0	0	0	0	-14.83757
EX_ribflv(e)	exchange reaction for Riboflavin	ribflv[e] <=>	Exchange/demand reaction	1000	-1000	-45.73455	168.6271	105.4414	-45.73455	-45.73454	-45.73454	15.18838
EX_ser_L(e)	exchange reaction for L-serine	ser_L[e] <=>	Exchange/demand reaction	1000	-1000	41.59046	0	0	41.59046	41.59045	41.59045	27.72697
EX_sheme(e)	Siroheme exchange	sheme[e] <=>	Exchange/demand reaction	1000	-1000	0	12.92493	NA	0	0	0	2.584987
EX_so4(e)	Sulfate exchange	so4[e] <=>	Exchange/demand reaction	1000	-1000	25.46011	152.615	132.3164	25.46011	25.46011	25.46011	64.46198
EX_spmd(e)	Exchange of spermidine(3+)	spmd[e] <=>	Exchange/demand reaction	1000	-1000	170.5238	152.615	132.3164	170.5238	170.5238	170.5238	161.1711
EX_stys(e)	Stachyose exchange	stys[e] <=>	Exchange/demand reaction	1000	-1000	NA	NA	270.0762	NA	NA	NA	270.0762
EX_thm(e)	exchange reaction for Thiamin	thm[e] <=>	Exchange/demand reaction	1000	-1000	170.5238	0	0	170.5238	170.5238	170.5238	113.6826
EX_thr_L(e)	L-Threonine exchange	thr_L[e] <=>	Exchange/demand reaction	1000	-1000	0	0	0	0	0	0	0
EX_trp_L(e)	L-Tryptophan exchange	trp_L[e] <=>	Exchange/demand reaction	1000	-1000	0	0	270.0762	0	0	0	45.0127
EX_ttdca(e)	exchange reaction for tetradecanoate (n-C14:0)	ttdca[e] <=>	Exchange/demand reaction	1000	-1000	0	NA	1.36057	0	0	0	0.272114
EX_tyr_L(e)	L-Tyrosine exchange	tyr_L[e] <=>	Exchange/demand reaction	1000	-1000	1.858581	1.963878	-264.6339	1.858581	1.85858	1.85858	-42.53929
EX_ump(e)	EX_ump[e]	ump[e] <=>	Exchange	1000	-1000	7.434322	7.855512	527.0228	7.434322	7.434322	7.434322	94.1026
EX_ura(e)	EX_ura[e]	ura[e] <=>	Exchange	1000	-1000	1000	1000	472.9772	1000	1000	1000	912.1629
EX_urate(e)	EX_urate[e]	urate[e] <=>	Exchange	1000	-1000	0	0	0	0	0	0	0
EX_uri(e)	EX_uri[e]	uri[e] <=>	Exchange	1000	-1000	0	0	0	0	0	0	0
EX_val_L(e)	L-Valine exchange	val_L[e] <=>	Exchange/demand reaction	1000	-1000	0	0	0	0	0	0	0
EX_xan(e)	EX_xan[e]	xan[e] <=>	Exchange	1000	-1000	0	0	0	0	0	0	0
EX_xtsn(e)	Ex_xtsn[e]	xtsn[e] <=>	Exchange/demand reaction	1000	-1000	0	0	0	0	0	0	0
EX_xyl_D(e)	D-Xylose exchange	xyl_D[e] <=>	Exchange/demand reaction	1000	-1000	0	0	0	0	0	0	0
EX_zn2(e)	Zinc exchange	zn2[e] <=>	Exchange/demand reaction	1000	-1000	0	0	0	0	0	0	0
FACOAL140i	Fatty-Acid- Coenzyme A Ligase (Tetradecanoate)	atp[c] + coa[c] + ttdca[c] -> amp[c] + ppi[c] + tdcoa[c]	Fatty acid synthesis	1000	0	36.82443	24.9331	8.319228	36.82443	36.82443	36.82443	30.09168
FACOAL160i	C160 Fatty Acid Activation	atp[c] + coa[c] + hdca[c] -> amp[c] + pmtcoa[c] + ppi[c]	Fatty acid synthesis	1000	0	0	0	0	0	0	0	0
FACOAL161	Fatty-Acid- Coenzyme A Ligase (Hexadecenoate)	atp[c] + coa[c] + hdcea[c] <=> amp[c] + hdcoa[c] + ppi[c]	Fatty acid synthesis	1000	-1000	0	0	0.1526541	0	0	0	0.02544235
FACOAL180i	C180 Fatty Acid Activation	atp[c] + coa[c] + ocdca[c] -> amp[c] + ppi[c] + stcoa[c]	Fatty acid synthesis	1000	0	0.2085302	0.2203444	3.270731	0.2085302	0.2085302	0.2085302	0.7208661
FACOAL181i	C181 Fatty Acid Activation	atp[c] + coa[c] + ocdcea[c] -> amp[c] + odecoa[c] + ppi[c]	Fatty acid synthesis	1000	0	4.677714	4.942728	-121.0047	4.677714	4.677639	4.677639	-16.22522
FACOALAI15	fatty-acid--CoA ligase (ANTEISO15)	atp[c] + coa[c] + fa4[c] <=> aipdcoa[c] + amp[c] + ppi[c]	Fatty acid synthesis	1000	-1000	-78.7515	-82.65499	128.5235	-78.7515	-78.75152	-78.75152	-44.85625
FACOALAI17	fatty-acid--CoA ligase (ANTEISO17)	atp[c] + coa[c] + fa12[c] <=> aihpdcoa[c] + amp[c] + ppi[c]	Fatty acid synthesis	1000	-1000	89.02242	93.50781	0	89.02242	89.02244	89.02244	74.93292
FACOALI14	fatty-acid--CoA ligase (ISO14)	atp[c] + coa[c] + fa1[c] <=> amp[c] + itdcoa[c] + ppi[c]	Fatty acid synthesis	1000	-1000	0	0	1.36057	0	0	0	0.2267616
FACOALI15	fatty-acid--CoA ligase (ISO15)	atp[c] + coa[c] + fa3[c] <=> amp[c] + ipdcoa[c] + ppi[c]	Fatty acid synthesis	1000	-1000	1.858581	1.963878	1.36057	1.858581	1.85858	1.85858	1.793128
FACOALI16	fatty-acid--CoA ligase (ISO16)	atp[c] + coa[c] + fa6[c] <=> amp[c] + ihdcoa[c] + ppi[c]	Fatty acid synthesis	1000	-1000	1.858581	1.963878	1.36057	1.858581	1.85858	1.85858	1.793128
FACOALI17	fatty-acid--CoA ligase (ISO17)	atp[c] + coa[c] + fa11[c] <=> amp[c] + ihpdcoa[c] + ppi[c]	Fatty acid synthesis	1000	-1000	1.858581	1.963878	135.0381	1.858581	1.85858	1.85858	24.07272
FBA	Fructose-Bisphosphate Aldolase	fdp[c] <=> dhap[c] + g3p[c]	Glycolysis/gluconeogenesis	1000	-1000	0	0	0	0	0	0	0
FBA2	D-Fructose 1-Phosphate D-Glyceraldehyde-3-Phosphate-Lyase	f1p[c] <=> dhap[c] + glyald[c]	Fructose and mannose metabolism	1000	-1000	522.7251	469.6306	0	522.7251	522.7251	522.7251	426.7552
FBA3	Sedoheptulose 1,7-bisphosphate D-glyceraldehyde-3-phosphate-lyase	s17bp[c] <=> dhap[c] + e4p[c]	Pentose phosphate pathway	1000	-1000	522.7251	469.6306	0	522.7251	522.7251	522.7251	426.7552
FBP	Fructose-Bisphosphatase	fdp[c] + h2o[c] -> f6p[c] + pi[c]	Glycolysis/gluconeogenesis	1000	0	0	0	0	0	0	0	0
FCLTc	Ferrochelatase, Cytosol	fe2[c] + ppp9[c] -> 2 h[c] + pheme[c]	Heme synthesis	1000	0	0	0	0	0	0	0	0
FDH	Formate Dehydrogenase	for[c] + nad[c] -> co2[c] + nadh[c]	Glyoxylate and dicarboxylate metabolism	1000	0	0	0	-152.3029	0	0	0	-25.38382
FE2DH	Fe2 NAD oxidoreductase	2 fe2[c] + h[c] + nad[c] <=> 2 fe3[c] + nadh[c]	Respiration	1000	-1000	6.060094	-142.8552	-152.3029	6.060094	6.060104	6.060104	-45.15296
FE2abcpp	iron (II) transport via ABC system, periplasmatic	atp[c] + fe2[p] + h2o[c] -> adp[c] + fe2[c] + h[c] + pi[c]	Transport, periplasmatic	1000	0	6.060094	-142.8552	0	6.060094	6.060104	6.060104	-19.76914
FE2tex	Fe2+ diffusion extracellular to periplasm	fe2[e] <=> fe2[p]	Transport, periplasmatic	1000	-1000	0	0	189.4478	0	0	0	31.57463
FE3abcpp	iron (III) transport via ABC system, periplasmatic	atp[c] + fe3[p] + h2o[c] -> adp[c] + fe3[c] + h[c] + pi[c]	Transport, periplasmatic	1000	0	84.28911	3.054961	135.4022	84.28911	84.28911	84.28911	79.26893
FE3tex	Fe3+ diffusion extracellular to periplasm	fe3[e] <=> fe3[p]	Transport, periplasmatic	1000	-1000	171.6141	260.7075	0	171.6141	171.6141	171.6141	157.8606
FERO	Ferroxidase	4 fe2[c] + 4 h[c] + o2[c] -> 4 fe3[c] + 2 h2o[c]	Vitamin B2 metabolism	1000	0	62.28454	37.85803	172.5404	62.28454	62.28454	62.28454	76.58943
FFSD	beta-fructofuranosidase	h2o[c] + suc6p[c] -> fru[c] + g6p[c]	Starch and sucrose metabolism	1000	0	109.3296	222.8494	NA	109.3296	109.3296	109.3296	132.0335
FGLU	formimidoylglutamase	forglu[c] + h2o[c] + h[c] -> frmd[c] + glu_L[c]	Histidine metabolism	1000	0	0	0	0	0	0	0	0
FMNAT	FMN Adenylyltransferase	atp[c] + fmn[c] + h[c] -> fad[c] + ppi[c]	Vitamin B2 metabolism	1000	0	-1.858581	-1.963878	-1.36057	-1.858581	-1.85858	-1.85858	-1.793128
FOLD3	dihydropteroate synthase	2ahhmd[c] + 4abz[c] -> dhpt[c] + ppi[c]	Folate metabolism	1000	0	0	0	1.221233	0	0	0	0.2035388
FOLtex	Folate diffusion extracellular to periplasm	fol[e] <=> fol[p]	Transport, periplasmatic	1000	-1000	0	0	1.221233	0	0	0	0.2035388
FOLtpp	FOLt, periplasmatic	fol[p] + h[p] <=> fol[c] + h[c]	Transport, periplasmatic	1000	-1000	2.669933	47.39377	-78.6006	2.669933	2.669932	2.669932	-3.421184
FOMETR	aminomethyltransferase	5fthf[c] + h[c] <=> h2o[c] + methf[c]	Folate metabolism	1000	-1000	2.669933	47.39377	-376.6135	2.669933	2.669932	2.669932	-53.09001
FPGS7	Folylpolyglutamate Synthetase (10Fthf)	10fthf[c] + atp[c] + 4 glu_L[c] -> 10fthf5glu[c] + adp[c] + 3 h2o[c] + h[c] + pi[c]	Folate metabolism	1000	0	0	0	0	0	0	0	0
FPGS_tm	TetrahydrofolateL-glutamate gamma-ligase (ADP-forming)	atp[c] + glu_L[c] + thf[c] -> adp[c] + h[c] + pi[c] + thfglu[c]	Folate metabolism	1000	0	0	0	0	0	0	0	0
FRD2	fumarate reductase	fum[c] + mql8[c] -> mqn8[c] + succ[c]	Citric acid cycle	1000	0	0	0	0	0	0	0	0
FRD3	fumarate reductase	2dmmql8[c] + fum[c] -> 2dmmq8[c] + succ[c]	Citric acid cycle	1000	0	0	0	0	0	0	0	0
FRD7	fumarate reductase	fum[c] + q8h2[c] -> q8[c] + succ[c]	Citric acid cycle	1000	0	0	0	NA	0	0	0	0
FRTT	Farnesyltranstransferase	frdp[c] + ipdp[c] -> ggdp[c] + ppi[c]	Cholesterol metabolism	1000	0	0	0	0	0	0	0	0
FRUK	fructose-1-phosphate kinase	atp[c] + f1p[c] -> adp[c] + fdp[c] + h[c]	Glycolysis/gluconeogenesis	1000	0	0	0	0	0	0	0	0
FT	Farnesyltranstransferase (Trans, Trans, Cis-Geranylgeranyl Diphosphate-Generating)	frdp[c] + ipdp[c] -> ppi[c] + ttc_ggdp[c]	Cholesterol metabolism	1000	0	-984.3153	-531.871	0	-984.3153	-984.3153	-984.3153	-744.8553
FTHFCL	5-Formethyltetrahydrofolate Cyclo-Ligase	5fthf[c] + atp[c] -> adp[c] + methf[c] + pi[c]	Folate metabolism	1000	0	0	0	0	0	0	0	0
FTHFD	formyltetrahydrofolate deformylase	10fthf[c] + h2o[c] -> for[c] + h[c] + thf[c]	Folate metabolism	1000	0	0	0	0	0	0	0	0
FUM	Fumarase	fum[c] + h2o[c] <=> mal_L[c]	Citric acid cycle	1000	-1000	0	0	0	0	0	0	0
FXXRDO	Sulfite reductase (ferredoxin)	3 fdxox[c] + 3 h2o[c] + h2s[c] <=> 3 fdxrd[c] + 2 h[c] + so3[c]	Sulfur metabolism	1000	-1000	0	0	0	0	0	0	0
G15LACH	D-Glucono-1,5-lactone lactonohydrolase	g15lac[c] + h2o[c] <=> glcn[c] + h[c]	Pentose phosphate pathway	1000	-1000	46.65747	158.0649	0	46.65747	46.65746	46.65746	57.44912
G1PACT	glucosamine-1-phosphate N-acetyltransferase	accoa[c] + gam1p[c] -> acgam1p[c] + coa[c] + h[c]	Cell wall biosynthesis	1000	0	-46.65747	-158.0649	-1.737717	-46.65747	-46.65746	-46.65746	-57.73874
G1PTT	Glucose-1-Phosphate Thymidylyltransferase	dttp[c] + g1p[c] + h[c] -> dtdpglu[c] + ppi[c]	Nucleotide sugar metabolism	1000	0	0	0	1.737717	0	0	0	0.2896195
G1SAT	glutamate-1-semialdehyde aminotransferase	glu1sa[c] <=> 5aop[c]	Heme synthesis	1000	-1000	0	0	0	0	0	0	0
G3PAT120	glycerol-3-phosphate acyltransferase (C12:0)	ddcaACP[c] + glyc3p[c] -> 1ddecg3p[c] + ACP[c]	Glycerophospholipid metabolism	1000	0	0	0	0	0	0	0	0
G3PAT141	glycerol-3-phosphate acyltransferase (C14:1)	glyc3p[c] + tdeACP[c] -> 1tdec7eg3p[c] + ACP[c]	Glycerophospholipid metabolism	1000	0	0	0	0	0	0	0	0
G3PAT160	glycerol-3-phosphate acyltransferase (C16:0)	glyc3p[c] + palmACP[c] -> 1hdecg3p[c] + ACP[c]	Glycerophospholipid metabolism	1000	0	0	0	0	0	0	0	0
G3PATAI17	anteisoheptadecanoyl-glycerol-3-phosphate O-acyltransferase	aihpdcoa[c] + glyc3p[c] -> 1aihpdecg3p[c] + coa[c]	Glycerophospholipid metabolism	1000	0	0	0	0	0	0	0	0
G3PATI17	isoheptadecanoyl-glycerol-3-phosphate O-acyltransferase	glyc3p[c] + ihpdcoa[c] -> 1ihpdecg3p[c] + coa[c]	Glycerophospholipid metabolism	1000	0	9.307307	93.81511	0	9.307307	9.307299	9.307299	21.84072
G3PCT	glycerol-3-phosphate cytidylyltransferase	ctp[c] + glyc3p[c] + h[c] -> cdpglyc[c] + ppi[c]	Glycerophospholipid metabolism	1000	0	0	209.5784	0	0	0	0	34.92973
G3PD1	Glycerol-3-Phosphate Dehydrogenase (NAD)	glyc3p[c] + nad[c] <=> dhap[c] + h[c] + nadh[c]	Glycerophospholipid metabolism	1000	-1000	0	209.5784	103.3319	0	0	0	52.1517
G3PD2	glycerol-3-phosphate dehydrogenase (NADP)	glyc3p[c] + nadp[c] -> dhap[c] + h[c] + nadph[c]	Glycerophospholipid metabolism	1000	0	0	209.5784	103.3319	0	0	0	52.1517
G5SADs	L-Glutamate 5-Semialdehyde Dehydratase (Spontaneous)	glu5sa[c] -> 1pyr5c[c] + h2o[c] + h[c]	Urea cycle	1000	0	0	0	103.3319	0	0	0	17.22198
G5SDr	Glutamate-5-semialdehyde dehydrogenase, reversible	glu5p[c] + h[c] + nadph[c] <=> glu5sa[c] + nadp[c] + pi[c]	Arginine and proline metabolism	1000	-1000	NA	NA	0	NA	NA	NA	0
G6PDA	Glucosamine-6-Phosphate Deaminase	gam6p[c] + h2o[c] -> f6p[c] + nh4[c]	Aminosugar metabolism	1000	0	0	0	NA	0	0	0	0
G6PI	alpha-D-Glucose 6-phosphate ketol-isomerase	g6p[c] <=> g6p_B[c]	Glycolysis/gluconeogenesis	1000	-1000	0	0	0	0	0	0	0
G6PI3	beta-D-Glucose 6-phosphate ketol-isomerase	g6p_B[c] <=> f6p[c]	Glycolysis/gluconeogenesis	1000	-1000	0	0	0	0	0	0	0
GALCTN_Dex	NA	galctn_D[e] <=> galctn_D[p]	Transport, periplasmatic	1000	-1000	0	0	0	0	0	0	0
GALCTN_Dpp	NA	galctn_D[p] <=> galctn_D[c]	Transport, periplasmatic	1000	-1000	0	0	0	0	0	0	0
GALK	Galactokinase	atp[c] + gal[c] -> adp[c] + gal1p[c] + h[c]	Galactose metabolism	1000	0	0	0	0	0	0	0	0
GALM1r	aldose 1-epimerase (glucose), reversible	glc_bD[c] <=> glc_D[c]	Glycolysis/gluconeogenesis	1000	-1000	0	0	0	0	0	0	0
GALS3	a-galactosidase (melibiose)	h2o[c] + melib[c] -> gal[c] + glc_D[c]	Plant polysaccharide degradation	1000	0	NA	NA	0	NA	NA	NA	0
GALT	Galactose-1-Phosphate Uridylyltransferase	gal1p[c] + h[c] + utp[c] <=> ppi[c] + udpgal[c]	Galactose metabolism	1000	-1000	0	0	0	0	0	0	0
GALT1	galactosyltransferase I (LPS core synthesis)	gicolipa[c] + udpg[c] -> gagicolipa[c] + h[c] + udp[c]	Lipopolysaccharide biosynthesis	1000	0	0	0	0	0	0	0	0
GALU	UTP-Glucose-1-Phosphate Uridylyltransferase	g1p[c] + h[c] + utp[c] <=> ppi[c] + udpg[c]	Galactose metabolism	1000	-1000	0	0	0	0	0	0	0
GAPD	Glyceraldehyde-3-Phosphate Dehydrogenase	g3p[c] + nad[c] + pi[c] <=> 13dpg[c] + h[c] + nadh[c]	Glycolysis/gluconeogenesis	1000	-1000	0	0	0	0	0	0	0
GAPD_NADP	D-Glyceraldehyde-3-phosphate:NADP+ oxidoreductase(phosphorylating)	g3p[c] + nadp[c] + pi[c] <=> 13dpg[c] + h[c] + nadph[c]	Glycolysis/gluconeogenesis	1000	-1000	NA	NA	-78.86624	NA	NA	NA	-78.86624
GARFTi	phosphoribosylglycinamide formyltransferase, irreversible	10fthf[c] + gar[c] -> fgam[c] + h[c] + thf[c]	Purine synthesis	1000	0	-951.1043	-34.22104	-78.86624	-951.1043	-951.1042	-951.1042	-652.9174
GCALDtex	glycolaldehyde diffusion extracellular to periplasm	gcald[e] <=> gcald[p]	Transport, periplasmatic	1000	-1000	-951.1043	-34.22104	5.442279	-951.1043	-951.1042	-951.1042	-638.866
GCALDtpp	Glycoaldehydye reversible transport, periplasmatic	gcald[p] <=> gcald[c]	Transport, periplasmatic	1000	-1000	0	0	5.442279	0	0	0	0.9070466
GCCa	glycine-cleavage complex	gly[c] + h[c] + lpro[c] -> alpro[c] + co2[c]	Glycine, serine, alanine, and threonine metabolism	1000	0	7.434322	7.855512	5.442279	7.434322	7.434322	7.434322	7.172513
GCCb	glycine cleavage complex	alpro[c] + thf[c] -> dhlpro[c] + mlthf[c] + nh4[c]	Glycine, serine, alanine, and threonine metabolism	1000	0	7.434322	7.855512	0	7.434322	7.434322	7.434322	6.265467
GCCc	glycine-cleavage complex	dhlpro[c] + nad[c] -> h[c] + lpro[c] + nadh[c]	Glycine, serine, alanine, and threonine metabolism	1000	0	7.434322	7.855512	0	7.434322	7.434322	7.434322	6.265467
GDPMNP	GDP-mannose phyrophosphatase	gdpmann[c] + h2o[c] -> gmp[c] + 2 h[c] + man1p[c]	Pentose and glucuronate interconversions	1000	0	0	0	0	0	0	0	0
GF6PTA	Glutamine-Fructose-6-Phosphate Transaminase	f6p[c] + gln_L[c] -> gam6p[c] + glu_L[c]	Aminosugar metabolism	1000	0	0	0	0	0	0	0	0
GFUCS	GDP-L-Fucose Synthase	gdpddman[c] + h[c] + nadph[c] -> gdpfuc[c] + nadp[c]	Fructose and mannose metabolism	1000	0	0	0	NA	0	0	0	0
GGT	geranylgeranyltransferase	2 ggdp[c] <=> pphtd[c] + ppi[c]	Terpenoid backbone biosynthesis	1000	-1000	0	0	0	0	0	0	0
GGTA	Gamma-glutamyltransferase	cgly[c] + glu_L[c] -> gthrd[c] + h2o[c]	Glutathione metabolism	1000	0	0	0	1.665878	0	0	0	0.2776463
GHMT2r	Glycine Hydroxymethyltransferase, Reversible	ser_L[c] + thf[c] <=> gly[c] + h2o[c] + mlthf[c]	Glycine, serine, alanine, and threonine metabolism	1000	-1000	2.484171	2.624911	0	2.484171	2.484171	2.484171	2.093599
GK1	Guanylate Kinase (GMP:ATP)	atp[c] + gmp[c] <=> adp[c] + gdp[c]	Nucleotide interconversion	1000	-1000	0	0	0	0	0	0	0
GK2	guanylate kinase (GMPdATP)	datp[c] + gmp[c] <=> dadp[c] + gdp[c]	Nucleotide interconversion	1000	-1000	0	0	0	0	0	0	0
GLCS1	glycogen synthase (ADPGlc)	adpglc[c] -> adp[c] + glycogen[c] + h[c]	Starch and sucrose metabolism	1000	0	0	0	0	0	0	0	0
GLCTR1	glucosyltransferase I (LPS core synthesis)	icolipa[c] + udpg[c] -> gicolipa[c] + h[c] + udp[c]	Lipopolysaccharide biosynthesis	1000	0	0	0	7.366149	0	0	0	1.227692
GLCTR2	glucosyltransferase II (LPS core synthesis)	gagicolipa[c] + udpg[c] -> ggagicolipa[c] + h[c] + udp[c]	Lipopolysaccharide biosynthesis	1000	0	10.06239	10.63247	134.5657	10.06239	10.06239	10.06239	30.90796
GLCTR3	glucosyltransferase III (LPS core synthesis)	ggagicolipa[c] + udpg[c] -> gggagicolipa[c] + h[c] + udp[c]	Lipopolysaccharide biosynthesis	1000	0	90.83808	97.94836	-49.80604	90.83808	90.83808	90.83808	68.58244
GLCTR4r	Glucosyltransferase IV, reversible	pi[c] + sucr[c] <=> fru[c] + g1p[c]	Lipopolysaccharide biosynthesis	1000	-1000	-308.598	-228.9617	-49.80604	-308.598	-308.598	-308.598	-252.1933
GLC_Dtex	D-glucose diffusion extracellular to periplasm	glc_D[e] <=> glc_D[p]	Transport, periplasmatic	1000	-1000	-308.598	-228.9617	-27.02279	-308.598	-308.598	-308.598	-248.3961
GLCptspp	D-glucose transport via PEP:Pyr PTS, periplasmatic	glc_D[p] + pep[c] -> g6p[c] + pyr[c]	Transport, periplasmatic	1000	0	0	0	0	0	0	0	0
GLFRDO	glu-L[c]:ferredoxin oxidoreductase (transaminating)	fdxox[c] + 2 glu_L[c] <=> akg[c] + fdxrd[c] + gln_L[c]	Glyoxylate and dicarboxylate metabolism	1000	-1000	0	0	0	0	0	0	0
GLGC	glucose-1-phosphate adenylyltransferase	atp[c] + g1p[c] + h[c] -> adpglc[c] + ppi[c]	Glycolysis/gluconeogenesis	1000	0	0	0	0	0	0	0	0
GLNS	Glutamine Synthetase	atp[c] + glu_L[c] + nh4[c] -> adp[c] + gln_L[c] + h[c] + pi[c]	Glutamate metabolism	1000	0	0	0	0	0	0	0	0
GLN_Ltex	L-glutamine diffusion extracellular to periplasm	gln_L[e] <=> gln_L[p]	Transport, periplasmatic	1000	-1000	0	0	0	0	0	0	0
GLNt2rpp	L-glutamine reversible transport via proton symport, periplasmatic	gln_L[p] + h[p] <=> gln_L[c] + h[c]	Transport, periplasmatic	1000	-1000	0	0	0	0	0	0	0
GLU5K	glutamate 5-kinase	atp[c] + glu_L[c] -> adp[c] + glu5p[c]	Arginine and proline metabolism	1000	0	0	0	0	0	0	0	0
GLUDxi	glutamate dehydrogenase (NAD)	glu_L[c] + h2o[c] + nad[c] -> akg[c] + h[c] + nadh[c] + nh4[c]	Glutamate metabolism	1000	0	0	0	0	0	0	0	0
GLUDy	glutamate dehydrogenase (NADP)	glu_L[c] + h2o[c] + nadp[c] <=> akg[c] + h[c] + nadph[c] + nh4[c]	Glutamate metabolism	1000	-1000	0	0	0	0	0	0	0
GLUN	glutaminase	gln_L[c] + h2o[c] -> glu_L[c] + nh4[c]	Glutamate metabolism	1000	0	0.2085302	0.2203444	0	0.2085302	0.2085302	0.2085302	0.1757442
GLUOX	L-Glutamate:NADP+ oxidoreductase (transaminating)	2 glu_L[c] + nadp[c] <=> akg[c] + gln_L[c] + h[c] + nadph[c]	Glutamate metabolism	1000	-1000	0	0	0	0	0	0	0
GLUPRT	Glutamine Phosphoribosyldiphosphate Amidotransferase	gln_L[c] + h2o[c] + prpp[c] -> glu_L[c] + ppi[c] + pram[c]	Purine synthesis	1000	0	0	0	0	0	0	0	0
GLUR	glutamate racemase	glu_D[c] <=> glu_L[c]	Glutamate metabolism	1000	-1000	0	0	0.1526541	0	0	0	0.02544235
GLUTRR	glutamyl-tRNA reductase	glutrna[c] + h[c] + nadph[c] -> glu1sa[c] + nadp[c] + trnaglu[c]	tRNA Charging	1000	0	0.2085302	0.2203444	1.36057	0.2085302	0.2085302	0.2085302	0.4025058
GLUTRS	Glutamyl-tRNA synthetase	atp[c] + glu_L[c] + trnaglu[c] -> amp[c] + glutrna[c] + ppi[c]	tRNA Charging	1000	0	1.858581	1.963878	1.36057	1.858581	1.85858	1.85858	1.793128
GLU_Ltex	L-glutamate diffusion extracellular to periplasm	glu_L[e] <=> glu_L[p]	Transport, periplasmatic	1000	-1000	1.858581	1.963878	1.36057	1.858581	1.85858	1.85858	1.793128
GLUt2rpp	L-glutamate transport via proton symport, reversible, periplasmatic	glu_L[p] + h[p] <=> glu_L[c] + h[c]	Transport, periplasmatic	1000	-1000	1.858581	1.963878	1.36057	1.858581	1.85858	1.85858	1.793128
GLXO1	Glyoxylate Oxidase	glx[c] + h2o[c] + nad[c] -> 2 h[c] + nadh[c] + oxa[c]	Glyoxylate and dicarboxylate metabolism	1000	0	1.858581	1.963878	1.36057	1.858581	1.85858	1.85858	1.793128
GLYASN1c	Hydrolysis of Glycyl-L-asparagine	glyasn[c] + h2o[c] <=> asn_L[c] + gly[c]	Peptide metabolism	1000	-1000	1.858581	1.963878	1.36057	1.858581	1.85858	1.85858	1.793128
GLYASNabcpp	Glycyl-L-asparagine transport via ABC system, periplasmatic	atp[c] + glyasn[p] + h2o[c] -> adp[c] + glyasn[c] + h[c] + pi[c]	Transport, periplasmatic	1000	0	1.858581	1.963878	0.3053082	1.858581	1.85858	1.85858	1.617251
GLYASNtex	Glycyl-L-asparagine diffusion extracellular to periplasm	glyasn[e] <=> glyasn[p]	Transport, periplasmatic	1000	-1000	0.6255906	0.6610332	135.0381	0.6255906	0.6255906	0.6255906	23.03358
GLYASP1c	Hydrolysis of Glycyl-L-aspartate	glyasp[c] + h2o[c] <=> asp_L[c] + gly[c]	Peptide metabolism	1000	-1000	0	0	0.3053082	0	0	0	0.05088469
GLYASPabcpp	Glycyl-L-aspartate transport via ABC system, periplasmatic	atp[c] + glyasp[p] + h2o[c] -> adp[c] + glyasp[c] + h[c] + pi[c]	Transport, periplasmatic	1000	0	0.6255906	0.6610332	0	0.6255906	0.6255906	0.6255906	0.5272326
GLYASPtex	Glycyl-L-aspartate diffusion extracellular to periplasm	glyasp[e] <=> glyasp[p]	Transport, periplasmatic	1000	-1000	0	0	0	0	0	0	0
GLYAT	glycine C-acetyltransferase	accoa[c] + gly[c] <=> 2aobut[c] + coa[c]	Glycine, serine, alanine, and threonine metabolism	1000	-1000	0	0	0	0	0	0	0
GLYBt2rpp	Glycine betaine transport via proton symport, reversible, periplasmatic	glyb[p] + h[p] <=> glyb[c] + h[c]	Transport, periplasmatic	1000	-1000	0	0	0	0	0	0	0
GLYBtex	glycine betaine diffusion extracellular to periplasm	glyb[e] <=> glyb[p]	Transport, periplasmatic	1000	-1000	0	0	0	0	0	0	0
GLYCYSabcpp	Gly-Cys ABC transporter, periplasmatic	atp[c] + glycys[p] + h2o[c] -> adp[c] + glycys[c] + h[c] + pi[c]	Transport, periplasmatic	1000	0	0	0	0	0	0	0	0
GLYCYStex	Gly-Cys diffusion extracellular to periplasm	glycys[e] <=> glycys[p]	Transport, periplasmatic	1000	-1000	0	0	0	0	0	0	0
GLYCtex	Glycerol diffusion extracellular to periplasm	glyc[e] <=> glyc[p]	Transport, periplasmatic	1000	-1000	0	0	4.311871	0	0	0	0.7186452
GLYCtpp	Glycerol Transport via Channel, periplasmatic	glyc[c] <=> glyc[p]	Transport, periplasmatic	1000	-1000	5.890149	6.223854	4.311871	5.890149	5.890149	5.890149	5.68272
GLYGLN1c	Hydrolysis of Glycyl-L-glutamine	glygln[c] + h2o[c] <=> gln_L[c] + gly[c]	Peptide metabolism	1000	-1000	5.890149	6.223854	0	5.890149	5.890149	5.890149	4.964075
GLYGLNabcpp	Glycyl-L-glutamine transport via ABC system, periplasmatic	atp[c] + glygln[p] + h2o[c] -> adp[c] + glygln[c] + h[c] + pi[c]	Transport, periplasmatic	1000	0	0	0	0	0	0	0	0
GLYGLNtex	Glycyl-L-glutamine diffusion extracellular to periplasm	glygln[e] <=> glygln[p]	Transport, periplasmatic	1000	-1000	0	0	0.1526541	0	0	0	0.02544235
GLYGLU1c	Hydrolysis of Glycyl-L-glutamate	glyglu[c] + h2o[c] <=> glu_L[c] + gly[c]	Peptide metabolism	1000	-1000	0	0	-17.40873	0	0	0	-2.901456
GLYGLUabcpp	Glycyl-L-glutamate transport via ABC system, periplasmatic	atp[c] + glyglu[p] + h2o[c] -> adp[c] + glyglu[c] + h[c] + pi[c]	Transport, periplasmatic	1000	0	-25.44911	-26.89092	0	-25.44911	-25.44911	-25.44911	-21.44789
GLYGLUtex	Glycyl-L-glutamate diffusion extracellular to periplasm	glyglu[e] <=> glyglu[p]	Transport, periplasmatic	1000	-1000	0	0	0	0	0	0	0
GLYK	Glycerol Kinase	atp[c] + glyc[c] -> adp[c] + glyc3p[c] + h[c]	Glycerophospholipid metabolism	1000	0	0	0	0	0	0	0	0
GLYLEUHYDROc	Hydrolysis of Glycylleucine	glyleu[c] + h2o[c] <=> gly[c] + leu_L[c]	Peptide metabolism	1000	-1000	0	0	27.02279	0	0	0	4.503799
GLYLEUPEPT1tcpp	Transport of Glycylleucine by the Apical Pept1 Amino Acid Transporters, periplasmatic	glyleu[p] + h[p] -> glyleu[c] + h[c]	Transport, periplasmatic	1000	0	-43.66251	-128.8263	-27.02279	-43.66251	-43.66249	-43.66249	-55.08317
GLYLEUtex	Glycylleucine diffusion extracellular to periplasm	glyleu[e] <=> glyleu[p]	Transport, periplasmatic	1000	-1000	43.66251	128.8263	0	43.66251	43.66249	43.66249	50.57938
GLYMET1c	Hydrolysis of Glycyl-L-methionine	glymet[c] + h2o[c] <=> gly[c] + met_L[c]	Peptide metabolism	1000	-1000	0	0	0	0	0	0	0
GLYMETabcpp	Glycyl-L-methionine transport via ABC system, periplasmatic	atp[c] + glymet[p] + h2o[c] -> adp[c] + glymet[c] + h[c] + pi[c]	Transport, periplasmatic	1000	0	0	0	197.9321	0	0	0	32.98868
GLYMETtex	Glycyl-L-methionine diffusion extracellular to periplasm	glymet[e] <=> glymet[p]	Transport, periplasmatic	1000	-1000	179.8259	253.7074	65.97736	179.8259	179.8259	179.8259	173.1647
GLYPHEHYc	Hydrolysis of Glycylphenylalanine	glyphe[c] + h2o[c] <=> gly[c] + phe_L[c]	Peptide metabolism	1000	-1000	59.94197	84.56913	0	59.94197	59.94196	59.94196	54.05616
GLYPHEabcpp	Glycyl-L-phenylalanine transport via ABC system, periplasmatic	atp[c] + glyphe[p] + h2o[c] -> adp[c] + glyphe[c] + h[c] + pi[c]	Transport, periplasmatic	1000	0	0	0	299.0434	0	0	0	49.84057
GLYPHEtex	Glycylphenylalanine diffusion extracellular to periplasm	glyphe[e] <=> glyphe[p]	Transport, periplasmatic	1000	-1000	105.8648	42.41859	0	105.8648	105.8648	105.8648	77.6463
GLYPROPRO1c	Hydrolysis of Prolylglycine	glypro[c] + h2o[c] <=> gly[c] + pro_L[c]	Peptide metabolism	1000	-1000	0	0	0	0	0	0	0
GLYPROabcpp	Glycyl-L-proline transport via ABC system, periplasmatic	atp[c] + glypro[p] + h2o[c] -> adp[c] + glypro[c] + h[c] + pi[c]	Transport, periplasmatic	1000	0	0	0	0	0	0	0	0
GLYPROtex	Glycylproline diffusion extracellular to periplasm	glypro[e] <=> glypro[p]	Transport, periplasmatic	1000	-1000	0	0	0.3053082	0	0	0	0.05088469
GLYTYR1c	Hydrolysis of Glycyl-L-tyrosine	glytyr[c] + h2o[c] <=> gly[c] + tyr_L[c]	Peptide metabolism	1000	-1000	0.4170604	0.4406888	0	0.4170604	0.4170604	0.4170604	0.3514884
GLYTYRabcpp	Glycyl-L-tyrosine transport via ABC system, periplasmatic	atp[c] + glytyr[p] + h2o[c] -> adp[c] + glytyr[c] + h[c] + pi[c]	Transport, periplasmatic	1000	0	0	0	0	0	0	0	0
GLYTYRtex	Glycyl-L-tyrosine diffusion extracellular to periplasm	glytyr[e] <=> glytyr[p]	Transport, periplasmatic	1000	-1000	0	0	0	0	0	0	0
GLYt2rpp	Glycine Reversible Transport via Proton Symport, periplasmatic	gly[p] + h[p] <=> gly[c] + h[c]	Transport, periplasmatic	1000	-1000	0	0	0	0	0	0	0
GLYtex	Glycine diffusion extracellular to periplasm	gly[e] <=> gly[p]	Transport, periplasmatic	1000	-1000	0	0	0	0	0	0	0
GMAND	GDP-D-Mannose Dehydratase	gdpmann[c] -> gdpddman[c] + h2o[c]	Fructose and mannose metabolism	1000	0	0	0	NA	0	0	0	0
GMHEPAT	D-glycero-D-manno-hepose 1-phosphate adenyltransferase	atp[c] + gmhep1p[c] + h[c] -> adphep_DD[c] + ppi[c]	Lipopolysaccharide biosynthesis	1000	0	0	0	0	0	0	0	0
GMHEPK	D-glycero-D-manno-heptose 7-phosphate kinase	atp[c] + gmhep7p[c] -> adp[c] + gmhep17bp[c] + h[c]	Lipopolysaccharide biosynthesis	1000	0	6.330068	6.688696	4.633912	6.330068	6.330068	6.330068	6.107147
GMHEPPA	D-glycero-D-manno-heptose 1,7-bisphosphate phosphatase	gmhep17bp[c] + h2o[c] -> gmhep1p[c] + pi[c]	Lipopolysaccharide biosynthesis	1000	0	0	0	0	0	0	0	0
GMPS2	GMP Synthase	atp[c] + gln_L[c] + h2o[c] + xmp[c] -> amp[c] + glu_L[c] + gmp[c] + 2 h[c] + ppi[c]	Nucleotide interconversion	1000	0	-35.81449	5.161219	-90.08998	-35.81449	-35.81449	-35.81449	-38.03112
GPDDA1	Glycerophosphodiester Phosphodiesterase (Glycerophosphocholine)	g3pc[c] + h2o[c] -> chol[c] + glyc3p[c] + h[c]	Glycerophospholipid metabolism	1000	0	30.62842	32.36367	22.42147	30.62842	30.62842	30.62842	29.5498
GPDDA2	Glycerophosphodiester phosphodiesterase (Glycerophosphoethanolamine)	g3pe[c] + h2o[c] -> etha[c] + glyc3p[c] + h[c]	Glycerophospholipid metabolism	1000	0	30.62842	32.36367	22.42147	30.62842	30.62842	30.62842	29.5498
GPDDA3	Glycerophosphodiester phosphodiesterase (Glycerophosphoserine)	g3ps[c] + h2o[c] -> glyc3p[c] + h[c] + ser_L[c]	Glycerophospholipid metabolism	1000	0	0	0	0	0	0	0	0
GPDDA4	Glycerophosphodiester phosphodiesterase (Glycerophosphoglycerol)	g3pg[c] + h2o[c] -> glyc3p[c] + glyc[c] + h[c]	Glycerophospholipid metabolism	1000	0	0	0	0	0	0	0	0
GRTT	Geranyltranstransferase	grdp[c] + ipdp[c] -> frdp[c] + ppi[c]	Cholesterol metabolism	1000	0	59.94197	84.56913	65.97736	59.94197	59.94196	59.94196	65.05239
GSNex	NA	gsn[e] <=> gsn[p]	Transport, periplasmatic	1000	-1000	0	0	0	0	0	0	0
GSNpp	NA	gsn[p] <=> gsn[c]	Transport, periplasmatic	1000	-1000	0	0	0	0	0	0	0
GTHP	Glutathione Peroxidase	2 gthrd[c] + h2o2[c] -> gthox[c] + 2 h2o[c]	Glutathione metabolism	1000	0	2.484171	2.624911	1.665878	2.484171	2.484171	2.484171	2.371246
GTPCI	GTP Cyclohydrolase I	gtp[c] + h2o[c] -> ahdt[c] + for[c] + h[c]	Tetrahydrobiopterin metabolism	1000	0	0	0	0	0	0	0	0
GTPCII	GTP cyclohydrolase II	gtp[c] + 3 h2o[c] -> 25dhpp[c] + for[c] + 2 h[c] + ppi[c]	Vitamin B2 metabolism	1000	0	0.6255906	0.6610332	0.3053082	0.6255906	0.6255906	0.6255906	0.5781173
GTPDPK	GTP diphosphokinase	atp[c] + gtp[c] -> amp[c] + gdptp[c] + h[c]	Vitamin B2 metabolism	1000	0	0	0	0	0	0	0	0
GUAPRT	Guanine Phosphoribosyltransferase	gua[c] + prpp[c] -> gmp[c] + ppi[c]	Nucleotide salvage pathway	1000	0	0	0	0	0	0	0	0
H2CO3D	Carboxylic Acid Dissociation	co2[c] + h2o[c] <=> h[c] + hco3[c]	Miscellaneous	1000	-1000	0	0	0	0	0	0	0
H2Otex	Water diffusion extracellular to periplasm	h2o[e] <=> h2o[p]	Transport, periplasmatic	1000	-1000	0	0	0	0	0	0	0
H2Otpp	H2O Transport via Diffusion, periplasmatic	h2o[p] <=> h2o[c]	Transport, periplasmatic	1000	-1000	0	0	0	0	0	0	0
HACD1	3-hydroxyacyl-CoA dehydrogenase (acetoacetyl-CoA)	aacoa[c] + h[c] + nadh[c] <=> 3hbcoa[c] + nad[c]	Fatty acid synthesis	1000	-1000	6.330068	6.688696	4.633912	6.330068	6.330068	6.330068	6.107147
HACD2	3-hydroxyacyl-CoA dehydrogenase (3-oxohexanoyl-CoA)	3ohcoa[c] + h[c] + nadh[c] <=> 3hhcoa[c] + nad[c]	Fatty acid synthesis	1000	-1000	0	0	0	0	0	0	0
HACD3	3-hydroxyacyl-CoA dehydrogenase (3-oxooctanoyl-CoA)	3oocoa[c] + h[c] + nadh[c] <=> 3hocoa[c] + nad[c]	Fatty acid synthesis	1000	-1000	-209.4575	-214.6798	-213.2171	-209.4575	-209.4575	-209.4575	-210.9545
HACD4	3-hydroxyacyl-CoA dehydrogenase (3-oxodecanoyl-CoA)	3odcoa[c] + h[c] + nadh[c] <=> 3hdcoa[c] + nad[c]	Fatty acid synthesis	1000	-1000	-104.7287	-107.3399	-106.6085	-104.7287	-104.7287	-104.7287	-105.4772
HACD5	3-hydroxyacyl-CoA dehydrogenase (3-oxododecanoyl-CoA)	3oddcoa[c] + h[c] + nadh[c] <=> 3hddcoa[c] + nad[c]	Fatty acid synthesis	1000	-1000	0	0	13.61359	0	0	0	2.268931
HACD6	3-hydroxyacyl-CoA dehydrogenase (3-oxotetradecanoyl-CoA)	3otdcoa[c] + h[c] + nadh[c] <=> 3htdcoa[c] + nad[c]	Fatty acid synthesis	1000	-1000	9.297213	9.823944	6.806004	9.297213	9.297213	9.297213	8.9698
HACD7	3-hydroxyacyl-CoA dehydrogenase (3-oxohexadecanoyl-CoA)	3ohdcoa[c] + h[c] + nadh[c] <=> 3hhdcoa[c] + nad[c]	Fatty acid synthesis	1000	-1000	0	0	6.806004	0	0	0	1.134334
HACD9	3-hydroxyacyl-CoA dehydrogenase (2-Methylacetoacetyl-CoA)	3hmbcoa[c] + nad[c] <=> 2maacoa[c] + h[c] + nadh[c]	Fatty acid synthesis	1000	-1000	0	0	6.806004	0	0	0	1.134334
HADPCOADH3	3-hydroxyadipyl-CoA dehydrogenase (NADH)	3hadpcoa[c] + nad[c] -> h[c] + nadh[c] + oxadpcoa[c]	Fatty acid synthesis	1000	0	9.297213	9.823944	0	9.297213	9.297213	9.297213	7.835466
HBZOPT	Hydroxybenzoate octaprenyltransferase	4hbz[c] + octdp[c] -> 3ophb[c] + ppi[c]	Ubiquinone and other terpenoid-quinone biosynthesis	1000	0	0	0	0.3053082	0	0	0	0.05088469
HDCAtex	Hexadecanoate (n-C16:0) diffusion extracellular to periplasm	hdca[e] <=> hdca[p]	Transport, periplasmatic	1000	-1000	0.4170604	0.4406888	0.1526541	0.4170604	0.4170604	0.4170604	0.3769307
HDCAtrpp	Fatty Acid Transport via Diffusion, periplasmatic	hdca[p] <=> hdca[c]	Transport, periplasmatic	1000	-1000	0.2085302	0.2203444	0	0.2085302	0.2085302	0.2085302	0.1757442
HEMEOS	Heme O synthase	frdp[c] + h2o[c] + pheme[c] -> hemeO[c] + ppi[c]	Heme synthesis	1000	0	0	0	0	0	0	0	0
HEMEtipp	Heme transport via ABC system, periplasmatic	atp[c] + h2o[c] + pheme[p] -> adp[c] + h[c] + pheme[c] + pi[c]	Transport, periplasmatic	1000	0	0	0	0	0	0	0	0
HEPK1	LPS heptose kinase I (LPS core synthesis)	atp[c] + hhlipa[c] -> adp[c] + h[c] + phhlipa[c]	Lipopolysaccharide biosynthesis	1000	0	0	0	0	0	0	0	0
HEPK2	LPS heptose kinase II (LPS core synthesis)	atp[c] + hphhlipa[c] -> adp[c] + h[c] + phphhlipa[c]	Lipopolysaccharide biosynthesis	1000	0	0	0	0	0	0	0	0
HEPT1	heptosyltransferase I (LPS core synthesis)	adphep_LD[c] + lipa[c] -> adp[c] + h[c] + hlipa[c]	Lipopolysaccharide biosynthesis	1000	0	0	0	0	0	0	0	0
HEPT2	heptosyltransferase II (LPS core synthesis)	adphep_LD[c] + hlipa[c] -> adp[c] + h[c] + hhlipa[c]	Lipopolysaccharide biosynthesis	1000	0	0	0	-94.72389	0	0	0	-15.78732
HEPT3	heptosyltransferase III (LPS core synthesis)	adphep_LD[c] + phhlipa[c] -> adp[c] + h[c] + hphhlipa[c]	Lipopolysaccharide biosynthesis	1000	0	-42.14455	-1.527527	-82.91107	-42.14455	-42.14456	-42.14456	-42.16947
HEPT4	heptosyltransferase IV (LPS core synthesis)	adphep_LD[c] + gggagicolipa[c] -> adp[c] + colipa[c] + h[c]	Lipopolysaccharide biosynthesis	1000	0	27.89543	-180.1025	-82.91107	27.89543	27.89543	27.89543	-25.23865
HETT	all-trans-Heptaprenyltransferase	hepdp[c] + ipdp[c] -> octdp[c] + ppi[c]	Terpenoid backbone biosynthesis	1000	0	27.89543	-180.1025	94.72389	27.89543	27.89543	27.89543	4.367181
HEX7	Hexokinase (D-Fructose:ATP)	atp[c] + fru[c] -> adp[c] + f6p[c] + h[c]	Fructose and mannose metabolism	1000	0	42.14455	1.527527	2.722717	42.14455	42.14456	42.14456	28.80474
HEXTT	trans-hexaprenyltranstransferase	hexdp[c] + ipdp[c] -> hepdp[c] + ppi[c]	Terpenoid backbone biosynthesis	1000	0	3.719316	3.930033	0	3.719316	3.719316	3.719316	3.13455
HG2abcpp	Mercury (Hg+2) ABC transporter, periplasmatic	atp[c] + h2o[c] + hg2[c] -> adp[c] + h[c] + hg2[p] + pi[c]	Transport, periplasmatic	1000	0	0	0	9.267825	0	0	0	1.544637
HG2tex	Hg2+ diffusion extracellular to periplasm	hg2[e] <=> hg2[p]	Transport, periplasmatic	1000	-1000	12.66014	13.37739	0	12.66014	12.66014	12.66014	10.66966
HIBD	3 hydroxyisobutyrate dehydrogenase	3hmp[c] + nad[c] -> 2mop[c] + h[c] + nadh[c]	Valine, leucine, and isoleucine metabolism	1000	0	0	0	0	0	0	0	0
HISD	Histidase	his_L[c] -> nh4[c] + urcan[c]	Histidine metabolism	1000	0	0	13.37739	0	0	0	0	2.229565
HISTDOX	L-histidinol:NAD+ oxidoreductase	histd[c] + nad[c] <=> h[c] + histl_L[c] + nadh[c]	Histidine metabolism	1000	-1000	0	0	0	0	0	0	0
HISTLOX	L-histidinal:NAD+ oxidoreductase	h2o[c] + histl_L[c] + nad[c] -> 2 h[c] + his_L[c] + nadh[c]	Histidine metabolism	1000	0	0	0	0	0	0	0	0
HISTP	histidinol-phosphatase	h2o[c] + hisp[c] -> histd[c] + pi[c]	Histidine metabolism	1000	0	0	0	0	0	0	0	0
HIS_Ltex	L-histidine diffusion extracellular to periplasm	his_L[e] <=> his_L[p]	Transport, periplasmatic	1000	-1000	0	0	0	0	0	0	0
HISt2rpp	L-histidine reversible transport via proton symport, periplasmatic	h[p] + his_L[p] <=> h[c] + his_L[c]	Transport, periplasmatic	1000	-1000	0	0	0	0	0	0	0
HKYNH	3-Hydroxy-L-Kynurenine Hydrolase	h2o[c] + hLkynr[c] -> 3hanthrn[c] + ala_L[c]	Tryptophan metabolism	1000	0	0	0	0	0	0	0	0
HKtpp	H+/K+ Gastric/Non-Gastric P-ATPase And ABC ATPase, periplasmatic	atp[c] + h2o[c] + k[p] -> adp[c] + h[p] + k[c] + pi[c]	Drug metabolism	1000	0	0	0	0	0	0	0	0
HMBS	Hydroxymethylbilane Synthase	h2o[c] + 4 ppbng[c] -> hmbil[c] + 4 nh4[c]	Heme synthesis	1000	0	0	0	0	0	0	0	0
HMCRex	NA	hmcr[e] <=> hmcr[p]	Transport, periplasmatic	1000	-1000	0	0	0	0	0	0	0
HMCRpp	NA	hmcr[p] <=> hmcr[c]	Transport, periplasmatic	1000	-1000	0	0	0	0	0	0	0
HMGCOAS	Hydroxymethylglutaryl CoA synthase	coa[c] + h[c] + hmgcoa[c] <=> aacoa[c] + accoa[c] + h2o[c]	Squalene and cholesterol synthesis	1000	-1000	0	0	0	0	0	0	0
HMGL	Hydroxymethylglutaryl-CoA lyase	hmgcoa[c] -> acac[c] + accoa[c]	Butanoate metabolism	1000	0	0	0	0	0	0	0	0
HMPK1	hydroxymethylpyrimidine kinase (ATP)	4ahmmp[c] + atp[c] -> 4ampm[c] + adp[c] + h[c]	Thiamine metabolism	1000	0	0	0	0	0	0	0	0
HPPK	2-amino-4-hydroxy-6-hydroxymethyldihydropteridine diphosphokinase	2ahhmp[c] + atp[c] -> 2ahhmd[c] + amp[c] + h[c]	Folate metabolism	1000	0	0	0	0	0	0	0	0
HSDx	homoserine dehydrogenase (NADH)	hom_L[c] + nad[c] <=> aspsa[c] + h[c] + nadh[c]	Glycine, serine, alanine, and threonine metabolism	1000	-1000	0	0	0	0	0	0	0
HSDy	homoserine dehydrogenase (NADPH)	hom_L[c] + nadp[c] <=> aspsa[c] + h[c] + nadph[c]	Glycine, serine, alanine, and threonine metabolism	1000	-1000	0	0	0	0	0	0	0
HSK	homoserine kinase	atp[c] + hom_L[c] -> adp[c] + h[c] + phom[c]	Glycine, serine, alanine, and threonine metabolism	1000	0	0	0	0	0	0	0	0
HSTPTr	Histidinol-phosphate aminotransferase (EC 2.6.1.9)	akg[c] + hisp[c] <=> glu_L[c] + imacp[c]	Histidine metabolism	1000	-1000	0	0	0	0	0	0	0
HXAND	hypoxanthine dehydrogenase	h2o[c] + hxan[c] + nad[c] -> h[c] + nadh[c] + xan[c]	Nucleotide interconversion	1000	0	0	0	0	0	0	0	0
HXANex	NA	hxan[e] <=> hxan[p]	Transport, periplasmatic	1000	-1000	0	0	0	0	0	0	0
HXANpp	NA	hxan[p] <=> hxan[c]	Transport, periplasmatic	1000	-1000	0	0	0	0	0	0	0
HXPRT	Hypoxanthine Phosphoribosyltransferase (Hypoxanthine)	hxan[c] + prpp[c] -> imp[c] + ppi[c]	Nucleotide salvage pathway	1000	0	0	0	0	0	0	0	0
HYD1pp	hydrogenase (ubiquinone-8: 2 protons), periplasmatic	h2[c] + 2 h[c] + q8[c] -> 2 h[p] + q8h2[c]	Respiration	1000	0	0	0	0	0	0	0	0
Htex	proton diffusion extracellular to periplasm	h[e] <=> h[p]	Transport, periplasmatic	1000	-1000	0	0	0	0	0	0	0
IAHDGK	anteisoheptadecanoyl-Diacylglycerol kinase	12daihdglyc[c] + atp[c] -> adp[c] + h[c] + paai17[c]	Glycerophospholipid metabolism	1000	0	0	0	0	0	0	0	0
IAPDGK	anteisopentadecanoyl-Diacylglycerol kinase	12daipdglyc[c] + atp[c] -> adp[c] + h[c] + paai15[c]	Glycerophospholipid metabolism	1000	0	0	0	0	0	0	0	0
IBCOATA	2-methylpropionyl-CoA[acyl-carrier-protein] transferase	ACP[c] + ibcoa[c] <=> 2mpropACP[c] + coa[c]	Glycerophospholipid metabolism	1000	-1000	0	0	0	0	0	0	0
ICHORS	isochorismate synthase	chor[c] <=> ichor[c]	Ubiquinone and other terpenoid-quinone biosynthesis	1000	-1000	0	0	0	0	0	0	0
ICHORT	isochorismatase	h2o[c] + ichor[c] -> 23ddhb[c] + pyr[c]	Biosynthesis of siderophore group nonribosomal peptides	1000	0	0	0	0	0	0	0	0
IG3PS	Imidazole-glycerol-3-phosphate synthase	gln_L[c] + prlp[c] -> aicar[c] + eig3p[c] + glu_L[c] + h[c]	Histidine metabolism	1000	0	0	0	0	0	0	0	0
IGPDH	imidazoleglycerol-phosphate dehydratase	eig3p[c] -> h2o[c] + imacp[c]	Histidine metabolism	1000	0	0	0	0	0	0	0	0
IGPS	indole-3-glycerol-phosphate synthase	2cpr5p[c] + h[c] -> 3ig3p[c] + co2[c] + h2o[c]	Tryptophan metabolism	1000	0	0	0	0	0	0	0	0
IHDCOATA	14-methyl-pentadecanoyl-ACP[acyl-carrier-protein] transferase	14mpentdecACP[c] + coa[c] <=> ACP[c] + ihdcoa[c]	Glycerophospholipid metabolism	1000	-1000	0	0	0	0	0	0	0
IHDGK	isoheptadecanoyl-Diacylglycerol kinase	12dihdglyc[c] + atp[c] -> adp[c] + h[c] + pai17[c]	Glycerophospholipid metabolism	1000	0	0	0	0	0	0	0	0
IHPDCOATA	15-methyl-hexa-decanoyl-ACP[acyl-carrier-protein] transferase	15mpalmACP[c] + coa[c] <=> ACP[c] + ihpdcoa[c]	Glycerophospholipid metabolism	1000	-1000	0	0	0	0	0	0	0
IHXDGK	isohexadecanoyl-Diacylglycerol kinase	12dixdglyc[c] + atp[c] -> adp[c] + h[c] + pai16[c]	Glycerophospholipid metabolism	1000	0	0	0	0	0	0	0	0
ILETA	Isoleucine Transaminase	akg[c] + ile_L[c] <=> 3mop[c] + glu_L[c]	Valine, leucine, and isoleucine metabolism	1000	-1000	0	0	0	0	0	0	0
ILE_Ltex	L-isoleucine diffusion extracellular to periplasm	ile_L[e] <=> ile_L[p]	Transport, periplasmatic	1000	-1000	0	0	0	0	0	0	0
ILEt2rpp	L-isoleucine reversible transport via proton symport, periplasmatic	h[p] + ile_L[p] <=> h[c] + ile_L[c]	Transport, periplasmatic	1000	-1000	0	0	0	0	0	0	0
IMACTD	Imidazole Acetaldeyde Dehydrogenase	h2o[c] + im4act[c] + nad[c] -> 2 h[c] + im4ac[c] + nadh[c]	Histidine metabolism	1000	0	0	0	0	0	0	0	0
IMPC	IMP Cyclohydrolase	h2o[c] + imp[c] <=> fprica[c]	Purine synthesis	1000	-1000	0	0	0	0	0	0	0
IMPD	IMP Dehydrogenase	h2o[c] + imp[c] + nad[c] -> h[c] + nadh[c] + xmp[c]	Nucleotide interconversion	1000	0	0	0	15.52761	0	0	0	2.587935
INHINDH	iad[c] amidohydrolase	h2o[c] + ind3acam[c] -> ind3ac[c] + nh4[c]	Histidine metabolism	1000	0	21.2112	22.41291	-15.52761	21.2112	21.2112	21.2112	15.28835
INSex	NA	ins[e] <=> ins[p]	Transport, periplasmatic	1000	-1000	-21.2112	-22.41291	99.35781	-21.2112	-21.2112	-21.2112	-1.316648
INSpp	NA	ins[p] <=> ins[c]	Transport, periplasmatic	1000	-1000	48.47462	8.216173	-65.1889	48.47462	48.47462	48.47462	22.82096
IPDCOATA	13-methyl-tetra-decanoyl-ACP[acyl-carrier-protein] transferase	13mmyrsACP[c] + coa[c] <=> ACP[c] + ipdcoa[c]	Glycerophospholipid metabolism	1000	-1000	-114.9486	-159.4824	0	-114.9486	-114.9486	-114.9486	-103.2128
IPDDI	Isopentenyl-Diphosphate D-Isomerase	ipdp[c] <=> dmpp[c]	Squalene and cholesterol synthesis	1000	-1000	0	0	0	0	0	0	0
IPDGK	isopentadecanoyl-Diacylglycerol kinase	12dipdglyc[c] + atp[c] -> adp[c] + h[c] + pai15[c]	Glycerophospholipid metabolism	1000	0	0	0	0	0	0	0	0
IPFPHS	Hexaprenyl-pyrophosphate-synthase	frdp[c] + 3 ipdp[c] -> hexdp[c] + 3 ppi[c]	Terpenoid backbone biosynthesis	1000	0	0	0	0	0	0	0	0
IPMDr	3-isopropylmalate dehydrogenase (EC 1.1.1.85)	3c2hmp[c] + nad[c] <=> 3c4mop[c] + h[c] + nadh[c]	Valine, leucine, and isoleucine metabolism	1000	-1000	0	0	0	0	0	0	0
IPPMIa	3-isopropylmalate dehydratase	3c2hmp[c] <=> 2ippm[c] + h2o[c]	Valine, leucine, and isoleucine metabolism	1000	-1000	0	0	0	0	0	0	0
IPPMIb	2-isopropylmalate hydratase	2ippm[c] + h2o[c] <=> 3c3hmp[c]	Valine, leucine, and isoleucine metabolism	1000	-1000	0	0	0	0	0	0	0
ITDCOATA	12-methyl-tridecanoyl-ACP[acyl-carrier-protein] transferase	12mtridecACP[c] + coa[c] <=> ACP[c] + itdcoa[c]	Glycerophospholipid metabolism	1000	-1000	0	0	0	0	0	0	0
ITDGK	isotetradecanoyl-Diacylglycerol kinase	12ditdglyc[c] + atp[c] -> adp[c] + h[c] + pai14[c]	Glycerophospholipid metabolism	1000	0	0	0	0	0	0	0	0
IVCOATA	3-methylbutanoyl-CoA[acyl-carrier-protein] transferase	ACP[c] + ivcoa[c] <=> 3mbutACP[c] + coa[c]	Glycerophospholipid metabolism	1000	-1000	0	0	0	0	0	0	0
IZPN	Imidazolonepropionase	4izp[c] + h2o[c] -> forglu[c] + h[c]	Histidine metabolism	1000	0	90.83808	97.94836	0	90.83808	90.83808	90.83808	76.88344
KARA1	ketol-acid reductoisomerase (2,3-dihydroxy-3-methylbutanoate)	23dhmb[c] + nadp[c] <=> alac_S[c] + h[c] + nadph[c]	Valine, leucine, and isoleucine metabolism	1000	-1000	0	0	0	0	0	0	0
KARA3	ketol-acid reductoisomerase (2,3-dihydroxy-3-methylbutanoate)	23dhmb[c] + nadp[c] <=> 33hmeoxobut[c] + h[c] + nadph[c]	Valine, leucine, and isoleucine metabolism	1000	-1000	0	0	134.5657	0	0	0	22.42762
KAS14	beta-ketoacyl-ACP synthase	acACP[c] + h[c] + malACP[c] -> ACP[c] + actACP[c] + co2[c]	Fatty acid synthesis	1000	0	0	0	0	0	0	0	0
KDOCT2	3-deoxy-manno-octulosonate cytidylyltransferase	ctp[c] + kdo[c] -> ckdo[c] + ppi[c]	Lipopolysaccharide biosynthesis	1000	0	0	0	0	0	0	0	0
KDOPP	3-deoxy-manno-octulosonate-8-phosphatase	h2o[c] + kdo8p[c] -> kdo[c] + pi[c]	Lipopolysaccharide biosynthesis	1000	0	0	0	0	0	0	0	0
KDOPSr	3-deoxy-D-manno-octulosonic-acid 8-phosphate synthease, reversible	ara5p[c] + h2o[c] + pep[c] <=> kdo8p[c] + pi[c]	Lipopolysaccharide biosynthesis	1000	-1000	0	0	0	0	0	0	0
KDOS	3-Deoxy-D-manno-octulosonate synthase	arab_D[c] + pyr[c] -> kdo[c]	Lipopolysaccharide biosynthesis	1000	0	0	0	NA	0	0	0	0
KYN3OX	Kynurenine 3-Monooxygenase	Lkynr[c] + h[c] + nadph[c] + o2[c] -> h2o[c] + hLkynr[c] + nadp[c]	Tryptophan metabolism	1000	0	0	0	0	0	0	0	0
Kt1rpp	potassium transport via uniport reversible (facilitated diffusion), periplasmatic	k[p] <=> k[c]	Transport, periplasmatic	1000	-1000	0	0	0	0	0	0	0
Ktex	potassium diffusion extracellular to periplasm	k[e] <=> k[p]	Transport, periplasmatic	1000	-1000	0	0	0	0	0	0	0
L2A6ODs	L-2-Amino-6-oxopimelate conversion to 2,3,4,5-Tetrahydrodipicolinate (spontaneous)	l2a6o[c] -> h2o[c] + h[c] + thdp[c]	Lysine metabolism	1000	0	0	0	0	0	0	0	0
LACZ	b-galactosidase	h2o[c] + lcts[c] -> gal[c] + glc_D[c]	Galactose metabolism	1000	0	0	0	0	0	0	0	0
LARGNAT	L-arogenate:2-oxoglutarate aminotransferase	Largn[c] + oaa[c] <=> asp_L[c] + pphn[c]	Phenylalanine metabolism	1000	-1000	-1.042651	-1.101722	0	-1.042651	-1.042651	-1.042651	-0.878721
LCADi	Lactaldehyde Dehydrogenase	h2o[c] + lald_L[c] + nad[c] -> 2 h[c] + lac_L[c] + nadh[c]	Pyruvate metabolism	1000	0	0	0	0	0	0	0	0
LCYSTINex	NA	Lcystin[e] <=> Lcystin[p]	Transport, periplasmatic	1000	-1000	0.8341208	0.8813777	0	0.8341208	0.8341208	0.8341208	0.7029768
LCYSTINpp	NA	Lcystin[p] <=> Lcystin[c]	Transport, periplasmatic	1000	-1000	-51.14075	9.153551	-0.6106163	-51.14075	-51.14075	-51.14075	-32.67001
LDH_D	D-Lactate Dehydrogenase	lac_D[c] + nad[c] <=> h[c] + nadh[c] + pyr[c]	Pyruvate metabolism	1000	-1000	-51.14075	9.153551	0	-51.14075	-51.14075	-51.14075	-32.56824
LDH_D2	D-lactate dehydrogenase	lac_D[c] + q8[c] -> pyr[c] + q8h2[c]	Pyruvate metabolism	1000	0	25.44911	26.89092	0.4579622	25.44911	25.44911	25.44911	21.52422
LEUTA	Leucine Transaminase	akg[c] + leu_L[c] <=> 4mop[c] + glu_L[c]	Valine, leucine, and isoleucine metabolism	1000	-1000	0	0	-1.846068	0	0	0	-0.307678
LEU_Ltex	L-leucine diffusion extracellular to periplasm	leu_L[e] <=> leu_L[p]	Transport, periplasmatic	1000	-1000	0.2085302	0.2203444	-1.846068	0.2085302	0.2085302	0.2085302	-0.1319338
LEUt2rpp	L-leucine reversible transport via proton symport, periplasmatic	h[p] + leu_L[p] <=> h[c] + leu_L[c]	Transport, periplasmatic	1000	-1000	0	0	17.40873	0	0	0	2.901456
LKYNRex	NA	Lkynr[e] <=> Lkynr[p]	Transport, periplasmatic	1000	-1000	0	0	0	0	0	0	0
LKYNRpp	NA	Lkynr[p] <=> Lkynr[c]	Transport, periplasmatic	1000	-1000	-0.2085302	-0.2203444	0.1526541	-0.2085302	-0.2085302	-0.2085302	-0.1503019
LLEUD	L-leucine:NAD+ oxidoreductase(deaminating) irreversible	h2o[c] + leu_L[c] + nad[c] -> 4mop[c] + h[c] + nadh[c] + nh4[c]	Valine, leucine, and isoleucine metabolism	1000	0	0	0	0	0	0	0	0
LPADSS	Lipid A disaccaride synthase	lipidX[c] + u23ga[c] -> h[c] + lipidAds[c] + udp[c]	Lipopolysaccharide biosynthesis	1000	0	0	0	0	0	0	0	0
LPAMMBT	NA	3m1hbtpp[c] + lpam[c] <=> HC01377[c] + thmpp[c]	Valine, leucine, and isoleucine metabolism	1000	-1000	0	0	-0.1526541	0	0	0	-0.02544235
LPAMMBT2	NA	2m1hbtpp[c] + lpam[c] <=> HC01376[c] + thmpp[c]	Valine, leucine, and isoleucine metabolism	1000	-1000	0.2085302	0.2203444	0	0.2085302	0.2085302	0.2085302	0.1757442
LPAMMPT	NA	2m1hptpp[c] + lpam[c] <=> 2mpdhl[c] + thmpp[c]	Valine, leucine, and isoleucine metabolism	1000	-1000	0.2085302	0.2203444	0	0.2085302	0.2085302	0.2085302	0.1757442
LPAMS	Lipoamide synthase	adhlam[c] + thmpp[c] -> hethmpp[c] + lpam[c]	Valine, leucine, and isoleucine metabolism	1000	0	3.719316	3.930033	0	3.719316	3.719316	3.719316	3.13455
LPIPECOLex	NA	Lpipecol[e] <=> Lpipecol[p]	Transport, periplasmatic	1000	-1000	1.858581	1.963878	0.1526541	1.858581	1.85858	1.85858	1.591809
LPIPECOLpp	NA	Lpipecol[p] <=> Lpipecol[c]	Transport, periplasmatic	1000	-1000	0	0	0.1526541	0	0	0	0.02544235
LPLIPAL1A120	Lysophospholipase L1 (2-acylglycerophosphotidate, n-C12:0)	1ddecg3p[c] + h2o[c] -> ddca[c] + glyc3p[c] + h[c]	Glycerophospholipid metabolism	1000	0	0.2085302	0.2203444	2.722717	0.2085302	0.2085302	0.2085302	0.6295304
LPLIPAL1A140	Lysophospholipase L1 (2-acylglycerophosphotidate, n-C14:0)	1tdecg3p[c] + h2o[c] -> glyc3p[c] + h[c] + ttdca[c]	Glycerophospholipid metabolism	1000	0	0.2085302	0.2203444	1.36057	0.2085302	0.2085302	0.2085302	0.4025058
LPLIPAL1A141	Lysophospholipase L1 (2-acylglycerophosphotidate, n-C14:1)	1tdec7eg3p[c] + h2o[c] -> glyc3p[c] + h[c] + ttdcea[c]	Glycerophospholipid metabolism	1000	0	59.80351	0	0	59.80351	59.80351	59.80351	39.86901
LPLIPAL1A160	Lysophospholipase L1 (2-acylglycerophosphotidate, n-C16:0)	1hdecg3p[c] + h2o[c] -> glyc3p[c] + h[c] + hdca[c]	Glycerophospholipid metabolism	1000	0	0	0	0.1526541	0	0	0	0.02544235
LPLIPAL1A161	Lysophospholipase L1 (2-acylglycerophosphotidate, n-C16:1)	1hdec9eg3p[c] + h2o[c] -> glyc3p[c] + h[c] + hdcea[c]	Glycerophospholipid metabolism	1000	0	0	0	0.1526541	0	0	0	0.02544235
LPLIPAL1A180	Lysophospholipase L1 (2-acylglycerophosphotidate, n-C18:0)	1odecg3p[c] + h2o[c] -> glyc3p[c] + h[c] + ocdca[c]	Glycerophospholipid metabolism	1000	0	0	0	8.34028	0	0	0	1.390047
LPLIPAL1A181	Lysophospholipase L1 (2-acylglycerophosphotidate, n-C18:1)	1odec11eg3p[c] + h2o[c] -> glyc3p[c] + h[c] + ocdcea[c]	Glycerophospholipid metabolism	1000	0	0.4170604	0.4406888	0	0.4170604	0.4170604	0.4170604	0.3514884
LPLIPAL1E120	Lysophospholipase L1 (2-acylglycerophosphoethanolamine, n-C12:0)	1agpe120[c] + h2o[c] -> ddca[c] + g3pe[c] + h[c]	Glycerophospholipid metabolism	1000	0	0.4170604	0.4406888	0	0.4170604	0.4170604	0.4170604	0.3514884
LPLIPAL1E140	Lysophospholipase L1 (2-acylglycerophosphoethanolamine, n-C14:0)	1agpe140[c] + h2o[c] -> g3pe[c] + h[c] + ttdca[c]	Glycerophospholipid metabolism	1000	0	0	0	0	0	0	0	0
LPLIPAL1E141	Lysophospholipase L1 (2-acylglycerophosphoethanolamine, n-C14:1)	1agpe141[c] + h2o[c] -> g3pe[c] + h[c] + ttdcea[c]	Glycerophospholipid metabolism	1000	0	0	0	0.3053082	0	0	0	0.05088469
LPLIPAL1E160	Lysophospholipase L1 (2-acylglycerophosphoethanolamine, n-C16:0)	1agpe160[c] + h2o[c] -> g3pe[c] + h[c] + hdca[c]	Glycerophospholipid metabolism	1000	0	459.9155	484.3088	0.3053082	459.9155	459.9155	459.9155	387.3794
LPLIPAL1E161	Lysophospholipase L1 (2-acylglycerophosphoethanolamine, n-C16:1)	1agpe161[c] + h2o[c] -> g3pe[c] + h[c] + hdcea[c]	Glycerophospholipid metabolism	1000	0	0	0	0	0	0	0	0
LPLIPAL1E180	Lysophospholipase L1 (2-acylglycerophosphoethanolamine, n-C18:0)	1agpe180[c] + h2o[c] -> g3pe[c] + h[c] + ocdca[c]	Glycerophospholipid metabolism	1000	0	0.2085302	0.2203442	0	0.2085302	0.2085301	0.2085301	0.1757441
LPLIPAL1E181	Lysophospholipase L1 (2-acylglycerophosphoethanolamine, n-C18:1)	1agpe181[c] + h2o[c] -> g3pe[c] + h[c] + ocdcea[c]	Glycerophospholipid metabolism	1000	0	0	0	482.1636	0	0	0	80.36061
LPLIPAL1G120	Lysophospholipase L1 (2-acylglycerophosphoglycerol, n-C12:0)	1agpg120[c] + h2o[c] -> ddca[c] + g3pg[c] + h[c]	Glycerophospholipid metabolism	1000	0	0.4170604	0.4406888	0	0.4170604	0.4170604	0.4170604	0.3514884
LPLIPAL1G140	Lysophospholipase L1 (2-acylglycerophosphoglycerol, n-C14:0)	1agpg140[c] + h2o[c] -> g3pg[c] + h[c] + ttdca[c]	Glycerophospholipid metabolism	1000	0	0.6255906	0.6610332	0.1526539	0.6255906	0.6255906	0.6255906	0.5526749
LPLIPAL1G141	Lysophospholipase L1 (2-acylglycerophosphoglycerol, n-C14:1)	1agpg141[c] + h2o[c] -> g3pg[c] + h[c] + ttdcea[c]	Glycerophospholipid metabolism	1000	0	-962.6246	-960.5071	0	-962.6246	-962.6246	-962.6246	-801.8342
LPLIPAL1G160	Lysophospholipase L1 (2-acylglycerophosphoglycerol, n-C16:0)	1agpg160[c] + h2o[c] -> g3pg[c] + h[c] + hdca[c]	Glycerophospholipid metabolism	1000	0	-207.9326	-218.3175	0.3053082	-207.9326	-207.9326	-207.9326	-174.9571
LPLIPAL1G161	Lysophospholipase L1 (2-acylglycerophosphoglycerol, n-C16:1)	1agpg161[c] + h2o[c] -> g3pg[c] + h[c] + hdcea[c]	Glycerophospholipid metabolism	1000	0	0	0	0.4579622	0	0	0	0.07632704
LPLIPAL1G180	Lysophospholipase L1 (2-acylglycerophosphoglycerol, n-C18:0)	1agpg180[c] + h2o[c] -> g3pg[c] + h[c] + ocdca[c]	Glycerophospholipid metabolism	1000	0	25.54842	26.99586	-674.6265	25.54842	25.54842	25.54842	-90.90615
LPLIPAL1G181	Lysophospholipase L1 (2-acylglycerophosphoglycerol, n-C18:1)	1agpg181[c] + h2o[c] -> g3pg[c] + h[c] + ocdcea[c]	Glycerophospholipid metabolism	1000	0	25.04213	26.46088	-310.6033	25.04213	25.04213	25.04213	-30.66232
LPLIPAL2A120	Lysophospholipase L2 (2-acylglycerophosphotidate, n-C12:0)	2ddecg3p[c] + h2o[c] -> ddca[c] + glyc3p[c] + 2 h[c]	Glycerophospholipid metabolism	1000	0	5.285113	5.58454	0	5.285113	5.285039	5.285039	4.454141
LPLIPAL2A140	Lysophospholipase L2 (2-acylglycerophosphotidate, n-C14:0)	2tdecg3p[c] + h2o[c] -> glyc3p[c] + 2 h[c] + ttdca[c]	Glycerophospholipid metabolism	1000	0	-212.6602	-223.313	18.70266	-212.6602	-212.6602	-212.6602	-175.8752
LPLIPAL2A141	Lysophospholipase L2 (2-acylglycerophosphotidate, n-C14:1)	2tdec7eg3p[c] + h2o[c] -> glyc3p[c] + 2 h[c] + ttdcea[c]	Glycerophospholipid metabolism	1000	0	0	0	18.33203	0	0	0	3.055339
LPLIPAL2A160	Lysophospholipase L2 (2-acylglycerophosphotidate, n-C16:0)	2hdecg3p[c] + h2o[c] -> glyc3p[c] + 2 h[c] + hdca[c]	Glycerophospholipid metabolism	1000	0	0.8156323	0.8618417	3.868031	0.8156323	0.8157066	0.8157066	1.332092
LPLIPAL2A161	Lysophospholipase L2 (2-acylglycerophosphotidate, n-C16:1)	2hdec9eg3p[c] + h2o[c] -> glyc3p[c] + 2 h[c] + hdcea[c]	Glycerophospholipid metabolism	1000	0	-167.7739	-176.1628	-314.0637	-167.7739	-167.774	-167.774	-193.5537
LPLIPAL2A180	Lysophospholipase L2 (2-acylglycerophosphotidate, n-C18:0)	2odecg3p[c] + h2o[c] -> glyc3p[c] + 2 h[c] + ocdca[c]	Glycerophospholipid metabolism	1000	0	0	0	0	0	0	0	0
LPLIPAL2A181	Lysophospholipase L2 (2-acylglycerophosphotidate, n-C18:1)	2odec11eg3p[c] + h2o[c] -> glyc3p[c] + 2 h[c] + ocdcea[c]	Glycerophospholipid metabolism	1000	0	-284.4463	-406.5913	0.5980067	-284.4463	-284.4463	-284.4463	-257.2964
LPLIPAL2E120	Lysophospholipase L2 (2-acylglycerophosphoethanolamine, n-C12:0)	2agpe120[c] + h2o[c] -> ddca[c] + g3pe[c] + h[c]	Glycerophospholipid metabolism	1000	0	-284.4463	-406.5913	-249.5283	-284.4463	-284.4463	-284.4463	-298.9842
LPLIPAL2E140	Lysophospholipase L2 (2-acylglycerophosphoethanolamine, n-C14:0)	2agpe140[c] + h2o[c] -> g3pe[c] + h[c] + ttdca[c]	Glycerophospholipid metabolism	1000	0	34.01023	17.84567	0	34.01023	34.01021	34.01021	25.64776
LPLIPAL2E141	Lysophospholipase L2 (2-acylglycerophosphoethanolamine, n-C14:1)	2agpe141[c] + h2o[c] -> g3pe[c] + h[c] + ttdcea[c]	Glycerophospholipid metabolism	1000	0	34.01023	17.84567	-36.55014	34.01023	34.01021	34.01021	19.55607
LPLIPAL2E160	Lysophospholipase L2 (2-acylglycerophosphoethanolamine, n-C16:0)	2agpe160[c] + h2o[c] -> g3pe[c] + h[c] + hdca[c]	Glycerophospholipid metabolism	1000	0	0.4170604	0.4406888	-36.55014	0.4170604	0.4170604	0.4170604	-5.740201
LPLIPAL2E161	Lysophospholipase L2 (2-acylglycerophosphoethanolamine, n-C16:1)	2agpe161[c] + h2o[c] -> g3pe[c] + h[c] + hdcea[c]	Glycerophospholipid metabolism	1000	0	0.2085302	0.2203444	35.92631	0.2085302	0.2085302	0.2085302	6.163463
LPLIPAL2E180	Lysophospholipase L2 (2-acylglycerophosphoethanolamine, n-C18:0)	2agpe180[c] + h2o[c] -> g3pe[c] + h[c] + ocdca[c]	Glycerophospholipid metabolism	1000	0	0	0	35.92631	0	0	0	5.987719
LPLIPAL2E181	Lysophospholipase L2 (2-acylglycerophosphoethanolamine, n-C18:1)	2agpe181[c] + h2o[c] -> g3pe[c] + h[c] + ocdcea[c]	Glycerophospholipid metabolism	1000	0	-225.2511	-479.1397	0.3053082	-225.2511	-225.2511	-225.2511	-229.9731
LPLIPAL2G120	Lysophospholipase L2 (2-acylglycerophosphoglycerol, n-C12:0)	2agpg120[c] + h2o[c] -> ddca[c] + g3pg[c] + h[c]	Glycerophospholipid metabolism	1000	0	-225.2511	-479.1397	0.1526541	-225.2511	-225.2511	-225.2511	-229.9985
LPLIPAL2G140	Lysophospholipase L2 (2-acylglycerophosphoglycerol, n-C14:0)	2agpg140[c] + h2o[c] -> g3pg[c] + h[c] + ttdca[c]	Glycerophospholipid metabolism	1000	0	460.3326	484.7495	0	460.3326	460.3326	460.3326	387.68
LPLIPAL2G141	Lysophospholipase L2 (2-acylglycerophosphoglycerol, n-C14:1)	2agpg141[c] + h2o[c] -> g3pg[c] + h[c] + ttdcea[c]	Glycerophospholipid metabolism	1000	0	0.2085302	0.2203444	-450.2968	0.2085302	0.2085302	0.2085302	-74.87372
LPLIPAL2G160	Lysophospholipase L2 (2-acylglycerophosphoglycerol, n-C16:0)	2agpg160[c] + h2o[c] -> g3pg[c] + h[c] + hdca[c]	Glycerophospholipid metabolism	1000	0	460.5411	484.9698	-450.2968	460.5411	460.5411	460.5411	312.8062
LPLIPAL2G161	Lysophospholipase L2 (2-acylglycerophosphoglycerol, n-C16:1)	2agpg161[c] + h2o[c] -> g3pg[c] + h[c] + hdcea[c]	Glycerophospholipid metabolism	1000	0	460.5411	484.9698	482.469	460.5411	460.5411	460.5411	468.2672
LPLIPAL2G180	Lysophospholipase L2 (2-acylglycerophosphoglycerol, n-C18:0)	2agpg180[c] + h2o[c] -> g3pg[c] + h[c] + ocdca[c]	Glycerophospholipid metabolism	1000	0	0	0	0	0	0	0	0
LPLIPAL2G181	Lysophospholipase L2 (2-acylglycerophosphoglycerol, n-C18:1)	2agpg181[c] + h2o[c] -> g3pg[c] + h[c] + ocdcea[c]	Glycerophospholipid metabolism	1000	0	0.4170604	0.4406888	482.469	0.4170604	0.4170604	0.4170604	80.76298
LYS_Ltex	L-lysine diffusion extracellular to periplasm	lys_L[e] <=> lys_L[p]	Transport, periplasmatic	1000	-1000	0	0	482.469	0	0	0	80.41149
LYSt3rpp	L-lysine transport out via proton antiport reversible, periplasmatic	h[p] + lys_L[c] <=> h[c] + lys_L[p]	Transport, periplasmatic	1000	-1000	0	0	0	0	0	0	0
L_ILE3MRi	ile-L[c]:nad[c]+ oxidoreductase(deaminating) irreversible	h2o[c] + ile_L[c] + nad[c] -> 3mop[c] + h[c] + nadh[c] + nh4[c]	Valine, leucine, and isoleucine metabolism	1000	0	0	0	0.3053082	0	0	0	0.05088469
L_VALMOD	Valine dehydrogenase (NAD+)	h2o[c] + nad[c] + val_L[c] <=> 3mob[c] + h[c] + nadh[c] + nh4[c]	Valine, leucine, and isoleucine metabolism	1000	-1000	0	0	0	0	0	0	0
MACCOAT	2-Methylacetyl-CoA thiolase	2maacoa[c] + coa[c] -> accoa[c] + ppcoa[c]	Valine, leucine, and isoleucine metabolism	1000	0	60.44759	88.74498	0	60.44759	60.4476	60.4476	55.08923
MADGBG	beta-glucosidase (methyl-alpha-D-glucoside)	h2o[c] + madg[c] <=> glc_D[c] + meoh[c]	Starch and sucrose metabolism	1000	-1000	0.8156321	0.8618408	0	0.8156322	0.8157063	0.8157063	0.6874196
MALFADOi	(S)-Malate:FAD oxidoreductase, irreversible	fad[c] + mal_L[c] -> fadh2[c] + oaa[c]	Citric acid cycle	1000	0	134.3108	103.5732	0	134.3108	134.3107	134.3107	106.8027
MALT	Alpha-Glucosidase	h2o[c] + malt[c] -> 2 glc_D[c]	Starch and sucrose metabolism	1000	0	0	0	37.19806	0	0	0	6.199677
MAN1PT2	Mannose-1-Phosphate Guanylyltransferase (GDP)	gdp[c] + h[c] + man1p[c] -> gdpmann[c] + pi[c]	Fructose and mannose metabolism	1000	0	34.01023	17.84567	0.5980061	34.01023	34.01021	34.01021	25.74743
MAN6PI	Mannose-6-Phosphate Isomerase	man6p[c] <=> f6p[c]	Fructose and mannose metabolism	1000	-1000	0	0	66.03198	0	0	0	11.00533
MANA4	Alpha-galactosidase (EC 3.2.1.22)	h2o[c] + mantr[c] <=> gal[c] + melib[c]	Fructose and mannose metabolism	1000	-1000	NA	NA	0	NA	NA	NA	0
MANAD_D	D-mannitol dehydrogenase	mnl[c] + nad[c] <=> fru[c] + h[c] + nadh[c]	Fructose and mannose metabolism	1000	-1000	193.8289	223.3758	35.92631	193.8289	193.829	193.829	172.4363
MANTRabcpp	mannotriose transport via ABC transporter, periplasmatic	atp[c] + h2o[c] + mantr[p] -> adp[c] + h[c] + mantr[c] + pi[c]	Transport, periplasmatic	1000	0	NA	NA	0	NA	NA	NA	0
MANTRtex	mannotriose (beta-1,4) diffusion extracellular to periplasm	mantr[e] <=> mantr[p]	Transport, periplasmatic	1000	-1000	NA	NA	127.4149	NA	NA	NA	127.4149
MBDGBG	beta-glucosidase	h2o[c] + mbdg[c] <=> glc_D[c] + meoh[c]	Starch and sucrose metabolism	1000	-1000	0	0	0	0	0	0	0
MCCCr	Methylcrotonyl-CoA carboxylase	3mb2coa[c] + atp[c] + hco3[c] <=> 3mgcoa[c] + adp[c] + h[c] + pi[c]	Valine, leucine, and isoleucine metabolism	1000	-1000	0	0	0	0	0	0	0
MCOATA	Malonyl Coenzyme A-Acp Transacylase	ACP[c] + malcoa[c] <=> coa[c] + malACP[c]	Fatty acid oxidation	1000	-1000	0	0	0	0	0	0	0
MDDCP1	murein D,D-carboxypeptidase (murein5px4p) (periplasm)	h2o[c] + murein5px4p[c] <=> ala_D[c] + murein4px4p[c]	Cell wall biosynthesis	1000	-1000	0	0	0	0	0	0	0
MDDCP4	murein D,D-carboxypeptidase (murein5p4p) (periplasm)	h2o[c] + murein5p4p[c] <=> ala_D[c] + murein4p4p[c]	Cell wall biosynthesis	1000	-1000	0	0	0	0	0	0	0
MDDEP1	murein D,D-endopeptidase (murein4px4p) (periplasm)	h2o[c] + murein4px4p[c] <=> murein4p4p[c]	Cell wall biosynthesis	1000	-1000	0	5.830156	0	0	0	0	0.9716926
MDDEP4	murein D,D-endopeptidase (murein4px4px4p) (periplasm)	h2o[c] + murein4px4px4p[c] <=> murein4px4p4p[c]	Cell wall biosynthesis	1000	-1000	235.29	0	32.17215	235.29	235.2901	235.2901	162.2221
MDH	Malate Dehydrogenase	mal_L[c] + nad[c] <=> h[c] + nadh[c] + oaa[c]	Citric acid cycle	1000	-1000	0	0	0	0	0	0	0
MDH2	Malate dehydrogenase (ubiquinone 8 as acceptor)	mal_L[c] + q8[c] -> oaa[c] + q8h2[c]	Citric acid cycle	1000	0	0	0	0	0	0	0	0
MDH3	Malate dehydrogenase (menaquinone 8 as acceptor)	mal_L[c] + mqn8[c] -> mql8[c] + oaa[c]	Citric acid cycle	1000	0	0	0	0	0	0	0	0
ME2	Malic Enzyme (NADP)	mal_L[c] + nadp[c] -> co2[c] + nadph[c] + pyr[c]	Pyruvate metabolism	1000	0	0	0	0	0	0	0	0
METALA1c	Hydrolysis of L-methionyl-L-alanine	h2o[c] + metala[c] <=> ala_L[c] + met_L[c]	Peptide metabolism	1000	-1000	0	0	0	0	0	0	0
METALAabcpp	L-methionyl-L-alanine transport via ABC system, periplasmatic	atp[c] + h2o[c] + metala[p] -> adp[c] + h[c] + metala[c] + pi[c]	Transport, periplasmatic	1000	0	0	0	0	0	0	0	0
METALAtex	L-methionyl-L-alanine diffusion extracellular to periplasm	metala[e] <=> metala[p]	Transport, periplasmatic	1000	-1000	0	0	0	0	0	0	0
METAT	Methionine Adenosyltransferase	atp[c] + h2o[c] + met_L[c] -> amet[c] + pi[c] + ppi[c]	Methionine and cysteine metabolism	1000	0	0	0	0	0	0	0	0
METFR	methylenetetrahydrofolate reductase NADPH2	5mthf[c] + nadp[c] <=> 2 h[c] + mlthf[c] + nadph[c]	Folate metabolism	1000	-1000	0	0	0	0	0	0	0
METSOXR1r	L-methionine-S-oxide reductase, reversible	metsox_S_L[c] + trdrd[c] <=> h2o[c] + met_L[c] + trdox[c]	Methionine and cysteine metabolism	1000	-1000	0	0.2203444	0	0	0	0	0.03672407
METSr	5-MethyltetrahydrofolateL-homocysteine S-methyltransferase	5mthf[c] + hcys_L[c] <=> h[c] + met_L[c] + thf[c]	Methionine and cysteine metabolism	1000	-1000	0.2085302	0.2203444	0	0.2085302	0.2085302	0.2085302	0.1757442
MET_Ltex	L-methionine diffusion extracellular to periplasm	met_L[e] <=> met_L[p]	Transport, periplasmatic	1000	-1000	0.2085302	0.2203444	0	0.2085302	0.2085302	0.2085302	0.1757442
METt2rpp	L-methionine reversible transport via proton symport, periplasmatic	h[p] + met_L[p] <=> h[c] + met_L[c]	Transport, periplasmatic	1000	-1000	0.2085302	0	287.052	0.2085302	0.2085302	0.2085302	47.98102
MEVK1c	Mevalonate Kinase (ATP) Cytosol	atp[c] + mev_R[c] -> 5pmev[c] + adp[c] + h[c]	Squalene and cholesterol synthesis	1000	0	0	0.2203444	0	0	0	0	0.03672407
MG2abcpp	magnesium transport via ABC system, periplasmatic	atp[c] + h2o[c] + mg2[p] -> adp[c] + h[c] + mg2[c] + pi[c]	Transport, periplasmatic	1000	0	0.2085302	0.2203444	0.1526541	0.2085302	0.2085302	0.2085302	0.2011865
MG2tex	magnesium diffusion extracellular to periplasm	mg2[e] <=> mg2[p]	Transport, periplasmatic	1000	-1000	0.2085302	0	76.16918	0.2085302	0.2085302	0.2085302	12.83388
MGCOAH	(S)-3-Hydroxy-3-methylglutaryl-CoA hydro-lyase	hmgcoa[c] <=> 3mgcoa[c] + h2o[c]	Valine, leucine, and isoleucine metabolism	1000	-1000	0	0.2203444	-41.65891	0	0	0	-6.906428
MGSA	Methylglyoxal Synthase	dhap[c] -> mthgxl[c] + pi[c]	Pyruvate metabolism	1000	0	0.2085302	0	0	0.2085302	0.2085302	0.2085302	0.1390201
MGt5pp	magnesium transport in/out via permease (no H+), periplasmatic	mg2[c] <=> mg2[p]	Transport, periplasmatic	1000	-1000	0	0	0	0	0	0	0
MLTP4	Maltose phosphorylase	malt[c] + pi[c] <=> g1p_B[c] + glc_D[c]	Starch and sucrose metabolism	1000	-1000	0	0	0	0	0	0	0
MME	methylmalonyl-CoA epimerase	mmcoa_R[c] <=> mmcoa_S[c]	Propanoate metabolism	1000	-1000	0	132.4925	1.36057	0	0	0	22.30885
MMM2r	Methylmalonyl-CoA mutase	succoa[c] <=> mmcoa_R[c]	Propanoate metabolism	1000	-1000	26.31553	132.4925	0	0	26.31552	26.31552	35.23985
MN2tex	Mn2+ diffusion extracellular to periplasm	mn2[e] <=> mn2[p]	Transport, periplasmatic	1000	-1000	26.31553	0	0	26.31553	26.31552	26.31552	17.54368
MNt2pp	manganese transport in via proton symport, periplasmatic	h[p] + mn2[p] -> h[c] + mn2[c]	Transport, periplasmatic	1000	0	0	0	0	26.31553	0	0	4.385922
MOAT	3-deoxy-D-manno-octulosonic acid transferase	ckdo[c] + lipidA[c] -> cmp[c] + h[c] + kdolipid4[c]	Lipopolysaccharide biosynthesis	1000	0	0	0	9.267825	0	0	0	1.544637
MOAT3C	3-deoxy-D-manno-octulosonic acid transferase III (LPS core biosynthesis)	ckdo[c] + phphhlipa[c] -> cmp[c] + h[c] + kphphhlipa[c]	Lipopolysaccharide biosynthesis	1000	0	0	0	0	0	0	0	0
MOHMT	3-methyl-2-oxobutanoate hydroxymethyltransferase	3mob[c] + h2o[c] + mlthf[c] -> 2dhp[c] + thf[c]	CoA synthesis	1000	0	1.858581	1.963878	0	0	0	0	0.6370764
MTHFC	Methenyltetrahydrofolate Cyclohydrolase	h2o[c] + methf[c] <=> 10fthf[c] + h[c]	Folate metabolism	1000	-1000	0	0	1.36057	0	1.85858	1.85858	0.8462885
MTHFD	Methylenetetrahydrofolate Dehydrogenase (NADP)	mlthf[c] + nadp[c] <=> methf[c] + nadph[c]	Folate metabolism	1000	-1000	0	0	305.6146	1.858581	0	0	51.24553
MTHPTGHM	5 methyltetrahydropteroyltriglutamate homocysteine S methyltransferase	5mthglu[c] + hcys_L[c] -> met_L[c] + thglu[c]	Methionine and cysteine metabolism	1000	0	0	-13.37739	0	0	0	0	-2.229565
MTRK	5-methylthioribose kinase	5mtr[c] + atp[c] -> 5mdr1p[c] + adp[c] + h[c]	Arginine and proline metabolism	1000	0	12.66014	0	200.942	0	0	0	35.60036
MUCCYCI	muconate cycloisomerase	ccmuac[c] + h[c] <=> mucl[c]	Benzoate degradation	1000	-1000	0	0	-8.319228	0	12.66014	12.66014	2.833507
NA1tex	Sodium diffusion extracellular to periplasm	na1[e] <=> na1[p]	Transport, periplasmatic	1000	-1000	0	0	0	12.66014	0	0	2.110023
NACUPpp	Uptake of Nicotinic Acid , periplasmatic	nac[p] -> nac[c]	Transport, periplasmatic	1000	0	0	0	264.6329	0	0	0	44.10548
NACtex	Nicotinate diffusion extracellular to periplasm	nac[e] <=> nac[p]	Transport, periplasmatic	1000	-1000	1.858581	1.963878	-1000	0	0	0	-166.0296
NADH10	NADH dehydrogenase (menaquinone-8 & 0 protons)	h[c] + mqn8[c] + nadh[c] -> mql8[c] + nad[c]	Respiration	1000	0	283.4938	244.9727	0	0	1.85858	1.85858	88.69728
NADH5	NADH dehydrogenase (ubiquinone-8 )	h[c] + nadh[c] + q8[c] -> nad[c] + q8h2[c]	Respiration	1000	0	0	0	-1000	1.858581	283.4938	283.4938	-71.85897
NADH6pp	NADH dehydrogenase (ubiquinone-8 & 3.5 protons), periplasmatic	4.5 h[c] + nadh[c] + q8[c] -> 3.5 h[p] + nad[c] + q8h2[c]	Respiration	1000	0	199.4671	182.6408	396.9493	283.4938	0	0	177.0918
NADH9	NADH dehydrogenase (demethylmenaquinone-8 & 0 protons)	2dmmq8[c] + h[c] + nadh[c] -> 2dmmql8[c] + nad[c]	Respiration	1000	0	-11.36432	-12.00817	0	0	199.4671	199.4671	62.59361
NADK	NAD Kinase	atp[c] + nad[c] -> adp[c] + h[c] + nadp[c]	NAD metabolism	1000	0	0	0	0	199.4671	-11.36432	-11.36432	29.4564
NADK2	NAD kinase (dTTP)	dttp[c] + nad[c] -> dtdp[c] + h[c] + nadp[c]	NAD metabolism	1000	0	341.0477	305.23	0	-11.36432	0	0	105.8189
NADS1	NAD synthase (nh3)	atp[c] + dnad[c] + nh4[c] -> amp[c] + h[c] + nad[c] + ppi[c]	NAD metabolism	1000	0	-1000	-1000	1.737717	0	341.0477	341.0477	-219.3612
NAPRT	NAPRTase	h[c] + nac[c] + prpp[c] -> nicrnt[c] + ppi[c]	NAD metabolism	1000	0	0	0	1.737717	341.0477	-1000	-1000	-276.2024
NAt3_1pp	Sodium Proton Antiporter (H:Na Is 1:1), periplasmatic	h[p] + na1[c] <=> h[c] + na1[p]	Transport, periplasmatic	1000	-1000	0	0	1.737717	-1000	0	0	-166.377
NCAMex	NA	ncam[e] <=> ncam[p]	Transport, periplasmatic	1000	-1000	-1000	-1000	0	0	0	0	-333.3333
NCAMpp	NA	ncam[p] <=> ncam[c]	Transport, periplasmatic	1000	-1000	-11.15364	-11.78554	1.737717	0	-1000	-1000	-336.8669
NDPK1	Nucleoside-Diphosphate Kinase (ATP:GDP)	atp[c] + gdp[c] <=> adp[c] + gtp[c]	Nucleotide interconversion	1000	-1000	0	0	1.737717	-1000	-11.15364	-11.15364	-170.0949
NDPK10	Nucleoside-Diphosphate Kinase (ATP:DIDP)	atp[c] + didp[c] <=> adp[c] + ditp[c]	Nucleotide interconversion	1000	-1000	0	0	1.737717	-11.15364	0	0	-1.56932
NDPK2	Nucleoside-Diphosphate Kinase (ATP:UDP)	atp[c] + udp[c] <=> adp[c] + utp[c]	Nucleotide interconversion	1000	-1000	2.373775	2.508261	0.1526541	0	0	0	0.8391151
NDPK3	Nucleoside-Diphosphate Kinase (ATP:CDP)	atp[c] + cdp[c] <=> adp[c] + ctp[c]	Nucleotide interconversion	1000	-1000	2.373775	2.508261	0	0	2.373775	2.373775	1.604931
NDPK4	Nucleoside-Diphosphate Kinase (ATP:dTDP)	atp[c] + dtdp[c] <=> adp[c] + dttp[c]	Nucleotide interconversion	1000	-1000	2.373775	2.508261	8.405712	2.373775	2.373775	2.373775	3.401512
NDPK5	Nucleoside-Diphosphate Kinase (ATP:dGDP)	atp[c] + dgdp[c] <=> adp[c] + dgtp[c]	Nucleotide interconversion	1000	-1000	2.373775	2.508261	8.405712	2.373775	2.373775	2.373775	3.401512
NDPK6	Nucleoside-Diphosphate Kinase (ATP:dUDP)	atp[c] + dudp[c] <=> adp[c] + dutp[c]	Nucleotide interconversion	1000	-1000	2.373775	2.508261	27.02279	2.373775	2.373775	2.373775	6.504359
NDPK7	Nucleoside-Diphosphate Kinase (ATP:dCDP)	atp[c] + dcdp[c] <=> adp[c] + dctp[c]	Nucleotide interconversion	1000	-1000	2.373775	2.508261	0	2.373775	2.373775	2.373775	2.00056
NDPK8	Nucleoside-Diphosphate Kinase (ATP:dADP)	atp[c] + dadp[c] <=> adp[c] + datp[c]	Nucleotide interconversion	1000	-1000	0.2085302	0.2203444	0	2.373775	2.373775	2.373775	1.258367
NDPK9	Nucleoside-Diphosphate Kinase (ATP:IDP)	atp[c] + idp[c] <=> adp[c] + itp[c]	Nucleotide interconversion	1000	-1000	0	0	-141.6318	2.373775	0.2085302	0.2085302	-23.14017
NH4tbpp	Transport of Ammonium ion, periplasmatic	nh4[p] <=> nh4[c]	Transport, periplasmatic	1000	-1000	11.48246	12.133	-141.6318	0.2085302	0	0	-19.63464
NH4tex	Ammonium diffusion extracellular to periplasm	nh4[e] <=> nh4[p]	Transport, periplasmatic	1000	-1000	11.48246	12.133	0	0	11.48246	11.48246	7.763397
NMNPpp	NMN permease, periplasmatic	nmn[p] -> nmn[c]	Transport, periplasmatic	1000	0	0	0	0	11.48246	11.48246	11.48246	5.741231
NMNtex	NMN diffusion extracellular to periplasm	nmn[e] <=> nmn[p]	Transport, periplasmatic	1000	-1000	0	0	0	11.48246	0	0	1.913744
NNATr	Nicotinate-Nucleotide Adenylyltransferase	atp[c] + h[c] + nicrnt[c] -> dnad[c] + ppi[c]	NAD metabolism	1000	0	0	0	0	0	0	0	0
NNDMBRT	Nicotinate-nucleotide dimethylbenzimidazole phosphoribosyltransferase	dmbzid[c] + nicrnt[c] -> 5prdmbz[c] + h[c] + nac[c]	NAD metabolism	1000	0	-220.3132	-175.7641	0	0	0	0	-66.01288
NNDPR	Nicotinate-Nucleotide Diphosphorylase (Carboxylating)	2 h[c] + prpp[c] + quln[c] -> co2[c] + nicrnt[c] + ppi[c]	NAD metabolism	1000	0	-220.3132	-175.7641	0	0	-220.3132	-220.3132	-139.4506
NO2t2rpp	nitrite transport in via proton symport, reversible, periplasmatic	h[p] + no2[p] <=> h[c] + no2[c]	Transport, periplasmatic	1000	-1000	0	0	0	-220.3132	-220.3132	-220.3132	-110.1566
NO2tex	Nitrite diffusion extracellular to periplasm	no2[e] <=> no2[p]	Transport, periplasmatic	1000	-1000	25.44911	26.89092	0	-220.3132	0	0	-27.99553
NO3R1pp	Nitrate reductase (Ubiquinol-8), periplasmatic	2 h[c] + no3[c] + q8h2[c] -> h2o[c] + 2 h[p] + no2[c] + q8[c]	Respiration	1000	0	0	0	0	0	25.44911	25.44911	8.483037
NO3R2pp	Nitrate reductase (Menaquinol-8), periplasmatic	2 h[c] + mql8[c] + no3[c] -> h2o[c] + 2 h[p] + mqn8[c] + no2[c]	Respiration	1000	0	0	0	0	25.44911	0	0	4.241518
NO3t2pp	nitrate transport in via proton symport, periplasmatic	h[p] + no3[p] -> h[c] + no3[c]	Transport, periplasmatic	1000	0	34.01023	17.84567	0	0	0	0	8.64265
NO3tex	Nitrate diffusion extracellular to periplasm	no3[e] <=> no3[p]	Transport, periplasmatic	1000	-1000	0.4170604	0.4406888	0	0	34.01021	34.01021	11.4797
NP1_r	nucleotide phosphatase	h[c] + nac[c] + r1p[c] <=> nicrns[c] + pi[c]	NAD metabolism	1000	-1000	0.4170604	0.4406888	0	34.01023	0.4170604	0.4170604	5.95035
NPHS	naphthoate synthase	sbzcoa[c] -> coa[c] + dhna[c]	Ubiquinone and other terpenoid-quinone biosynthesis	1000	0	0.4170604	0.4406888	0	0.4170604	0.4170604	0.4170604	0.3514884
NRPPHRex	NA	nrpphr[e] <=> nrpphr[p]	Transport, periplasmatic	1000	-1000	0	0	0	0.4170604	0.4170604	0.4170604	0.2085302
NRPPHRpp	NA	nrpphr[p] <=> nrpphr[c]	Transport, periplasmatic	1000	-1000	60.56166	41.97731	0	0.4170604	0	0	17.15934
NT5C	Nicotinate D-Ribonucleotide Phosphohydrolase	h2o[c] + nicrnt[c] -> nicrns[c] + pi[c]	NAD metabolism	1000	0	0.08892176	0.1419284	0	0	60.56166	60.56166	20.2257
NTD1	5-Nucleotidase (dUMP)	dump[c] + h2o[c] -> duri[c] + pi[c]	Pyrimidine catabolism	1000	0	0	0	0	60.56166	0.08958015	0.08958015	10.12347
NTD10	5-Nucleotidase (XMP)	h2o[c] + xmp[c] -> pi[c] + xtsn[c]	Nucleotide interconversion	1000	0	0.4170604	0.4406888	0	0.07378428	0	0	0.1552556
NTD11	5-Nucleotidase (IMP)	h2o[c] + imp[c] -> ins[c] + pi[c]	Purine catabolism	1000	0	0	0	0	0	0.4170604	0.4170604	0.1390201
NTD2	5-Nucleotidase (UMP)	h2o[c] + ump[c] -> pi[c] + uri[c]	Pyrimidine catabolism	1000	0	642.0124	645.0748	0	0.4170604	0	0	214.5841
NTD3	5-Nucleotidase (dCMP)	dcmp[c] + h2o[c] -> dcyt[c] + pi[c]	Pyrimidine catabolism	1000	0	0	0	0	0	642.0124	642.0124	214.0041
NTD4	5-Nucleotidase (CMP)	cmp[c] + h2o[c] -> cytd[c] + pi[c]	Pyrimidine catabolism	1000	0	0	0	0	642.0124	0	0	107.0021
NTD5	5-Nucleotidase (dTMP)	dtmp[c] + h2o[c] -> pi[c] + thymd[c]	Pyrimidine catabolism	1000	0	0	0	0	0	0	0	0
NTD5_a	5-Nucleotidase (dTMP)	h2o[c] + nmn[c] -> pi[c] + rnam[c]	Vitamin B2 metabolism	1000	0	81.63912	108.2798	0	0	0	0	31.65316
NTD6	5-Nucleotidase (dAMP)	damp[c] + h2o[c] -> dad_2[c] + pi[c]	Nucleotide interconversion	1000	0	-81.63912	-108.2798	0	0	81.63912	81.63912	-4.440118
NTD7	5-Nucleotidase (AMP)	amp[c] + h2o[c] -> adn[c] + pi[c]	Nucleotide interconversion	1000	0	0.4170604	0.4406888	0	81.63912	-81.63912	-81.63912	-13.46356
NTD8	5-Nucleotidase (dGMP)	dgmp[c] + h2o[c] -> dgsn[c] + pi[c]	Nucleotide interconversion	1000	0	0	0	0	-81.63912	0.4170604	0.4170604	-13.4675
NTD9	5-Nucleotidase (GMP)	gmp[c] + h2o[c] -> gsn[c] + pi[c]	Nucleotide interconversion	1000	0	0	0	0	0.4170604	0	0	0.06951006
NTP3	nucleoside-triphosphatase (GTP)	gtp[c] + h2o[c] -> gdp[c] + h[c] + pi[c]	Nucleotide interconversion	1000	0	0	0	0	0	0	0	0
NTPP4	Nucleoside triphosphate pyrophosphorylase (ctp)	ctp[c] + h2o[c] -> cmp[c] + h[c] + ppi[c]	Nucleotide interconversion	1000	0	0	0	0	0	0	0	0
NTPP6	Nucleoside triphosphate pyrophosphorylase (atp)	atp[c] + h2o[c] -> amp[c] + h[c] + ppi[c]	Nucleotide interconversion	1000	0	0	0	0	0	0	0	0
NTRARz	nitrate reductase (NADPH,TRDRD)	no3[c] + trdrd[c] -> h2o[c] + no2[c] + trdox[c]	Respiration	1000	0	0	NA	NA	0	0	0	0
NTRIR2x	nitrite Reductase (NADH)	5 h[c] + 3 nadh[c] + no2[c] -> 2 h2o[c] + 3 nad[c] + nh4[c]	Respiration	1000	0	0	0	0	0	0	0	0
NTRIR2y	Nitrite reductase (NADP)	5 h[c] + 3 nadph[c] + no2[c] -> 2 h2o[c] + 3 nadp[c] + nh4[c]	Respiration	1000	0	0	0	0	0	0	0	0
O2t5ipp	O2 transport in via diffusion, periplasmatic	o2[p] -> o2[c]	Transport, periplasmatic	1000	0	0	0	0	0	0	0	0
O2tex	O2 diffusion extracellular to periplasm	o2[e] <=> o2[p]	Transport, periplasmatic	1000	-1000	0	0	0	0	0	0	0
OAASr	Oxaloacetate synthase, reversible	cit[c] + coa[c] + h[c] <=> accoa[c] + h2o[c] + oaa[c]	Citric acid cycle	1000	-1000	0	0	0	0	0	0	0
OCBT	ornithine carbamoyltransferase	cbp[c] + orn[c] <=> citr_L[c] + h[c] + pi[c]	Urea cycle	1000	-1000	0	0	0	0	0	0	0
OCDCAt2pp	Octadecanoate transport via proton symport, periplasmatic	h[p] + ocdca[p] -> h[c] + ocdca[c]	Transport, periplasmatic	1000	0	0	0	NA	0	0	0	0
OCDCAtex	octadecanoate (n-C18:0) diffusion extracellular to periplasm	ocdca[e] <=> ocdca[p]	Transport, periplasmatic	1000	-1000	0	0	0	0	0	0	0
OCDCAtrpp	Fatty Acid Transport via Diffusion, periplasmatic	ocdca[p] <=> ocdca[c]	Transport, periplasmatic	1000	-1000	40.01468	0	0	0	0	0	6.669113
OCOAT1	3-oxoacid CoA-transferase (Succinyl-CoA: acetoacetate)	acac[c] + succoa[c] -> aacoa[c] + succ[c]	Valine, leucine, and isoleucine metabolism	1000	0	40.01468	146.9678	0	0	40.01466	40.01466	44.50196
OHPBAT	O-Phospho-4-hydroxy-L-threonine:2-oxoglutarate aminotransferase	glu_L[c] + ohpb[c] <=> akg[c] + phthr[c]	Vitamin B6 metabolism	1000	-1000	10.68798	146.9678	0	40.01468	40.01466	40.01466	46.28329
OHPHM	2-octaprenyl-6-hydroxyphenol methylase	2ohph[c] + amet[c] -> 2omph[c] + ahcys[c] + h[c]	Ubiquinone and other terpenoid-quinone biosynthesis	1000	0	0.6255906	11.2935	0	40.01468	10.68798	10.68798	12.21829
OMBZLM	2-Octaprenyl-6-methoxy-benzoquinol methylase	2ombzl[c] + amet[c] -> 2ommbl[c] + ahcys[c] + h[c]	Ubiquinone and other terpenoid-quinone biosynthesis	1000	0	0	0.6610332	NA	10.68798	0.6255906	0.6255906	2.520039
OMMBLHX3	2-Octaprenyl-3-methyl-6-methoxy-1,4-benzoquinol hydroxylase (anaerobic)	2ommbl[c] + 2 atp[c] + 3 h2o[c] + nad[c] -> 2omhmbl[c] + 2 adp[c] + 3 h[c] + nadh[c] + 2 pi[c]	Ubiquinone and other terpenoid-quinone biosynthesis	1000	0	0	0	NA	0.6255906	0	0	0.1251181
OMPDC	Orotidine-5-Phosphate Decarboxylase	h[c] + orot5p[c] -> co2[c] + ump[c]	Pyrimidine synthesis	1000	0	0	0	17.40873	0	0	0	2.901456
OMPHHX3	2-octaprenyl-6-methoxyphenol hydroxylase (anaerobic)	2omph[c] + 2 atp[c] + 3 h2o[c] + nad[c] -> 2ombzl[c] + 2 adp[c] + 3 h[c] + nadh[c] + 2 pi[c]	Ubiquinone and other terpenoid-quinone biosynthesis	1000	0	0	0	NA	0	0	0	0
OPHBDC	Octaprenyl-hydroxybenzoate decarboxylase	3ophb[c] + h[c] -> 2oph[c] + co2[c]	Ubiquinone and other terpenoid-quinone biosynthesis	1000	0	0	0	0	0	0	0	0
OPHHX	2-Octaprenylphenol hydroxylase	2oph[c] + 0.5 o2[c] -> 2ohph[c]	Ubiquinone and other terpenoid-quinone biosynthesis	1000	0	0.7912585	0	0	0	0	0	0.1318764
OPHHX3	2-Octaprenylphenol hydroxylase (anaerobic)	2oph[c] + 2 atp[c] + 3 h2o[c] + nad[c] -> 2ohph[c] + 2 adp[c] + 3 h[c] + nadh[c] + 2 pi[c]	Ubiquinone and other terpenoid-quinone biosynthesis	1000	0	0	0.836087	NA	0	0.7912585	0.7912585	0.4837208
ORNTA	ornithine transaminase	akg[c] + orn[c] -> glu5sa[c] + glu_L[c]	Arginine and proline metabolism	1000	0	0	0	35.92631	0.7912585	0	0	6.119595
ORNex	NA	acorn[e] + orn[e] <=> acorn[p] + orn[p]	Transport, periplasmatic	1000	-1000	0.7912585	0	0.3053082	0	0	0	0.1827611
ORNpp	NA	acorn[p] + orn[p] <=> acorn[c] + orn[c]	Transport, periplasmatic	1000	-1000	0	0.836087	0.3053082	0	0.7912585	0.7912585	0.4539853
OROTPT	Orotidine-5-phosphate pyrophosphate phosphoribosyltransferase	orot[c] + prpp[c] -> orot5p[c] + ppi[c]	Pyrimidine synthesis	1000	0	0	0	0.3053082	0.7912585	0	0	0.1827611
OXOAEL	3-oxoadipate enol-lactone hydrolase	5odhf2a[c] + h2o[c] -> 3oxoadp[c] + h[c]	Benzoate degradation	1000	0	NA	NA	NA	0	NA	NA	0
P1CM	S adenosyl L methionine precorrin 1 C methyltransferase	amet[c] + pre1[c] <=> ahcys[c] + dscl[c]	Vitamin B12 metabolism	1000	-1000	0	0	0	0	0	0	0
P5CD	1-pyrroline-5-carboxylate dehydrogenase	1pyr5c[c] + 2 h2o[c] + nad[c] -> glu_L[c] + h[c] + nadh[c]	Glutamate metabolism	1000	0	0.7912585	0	42.29161	0	0	0	7.180478
P5CRyr	L-ProlineNADP+ 5-oxidoreductase	nadp[c] + pro_L[c] <=> 1pyr5c[c] + 2 h[c] + nadph[c]	Arginine and proline metabolism	1000	-1000	0	0.836087	0.1340281	0.7912585	0.7912585	0.7912585	0.5573151
PAAMOR	AMP,sulfite:thioredoxin-disulfide oxidoreductase(adenosine-5-phosphosulfate-forming)	h2o[c] + paps[c] + trdrd[c] -> amp[c] + 2 h[c] + pi[c] + so3[c] + trdox[c]	Sulfur metabolism	1000	0	0	0	0.6106163	0	0	0	0.1017694
PACTH	phosphonoacetaldehyde hydrolase	h2o[c] + ppaca[c] -> acald[c] + pi[c]	Aminophosphonate metabolism	1000	0	NA	0	NA	0	0	0	0
PANTS	pantothenate synthase	ala_B[c] + atp[c] + pant_R[c] -> amp[c] + h[c] + pnto_R[c] + ppi[c]	CoA synthesis	1000	0	0	0	0.3053082	0	0	0	0.05088469
PAPPT2	phospho-N-acetylmuramoyl-pentapeptide-transferase (gamma-glutamate)	uGgla[c] + udcpp[c] -> uaGgla[c] + ump[c]	Cell wall biosynthesis	1000	0	0	0	0	0	0	0	0
PAPPT3	phospho-N-acetylmuramoyl-pentapeptide-transferase (meso-2,6-diaminopimelate)	udcpp[c] + ugmda[c] -> uagmda[c] + ump[c]	Cell wall biosynthesis	1000	0	0	0	649.4836	0	0	0	108.2473
PBtex	Lead diffusion extracellular to periplasm	pb[e] <=> pb[p]	Transport, periplasmatic	1000	-1000	0	0	0	0	0	0	0
PBtpp	Lead (Pb+2) ABC transporter, periplasmatic	atp[c] + h2o[c] + pb[c] -> adp[c] + h[c] + pb[p] + pi[c]	Transport, periplasmatic	1000	0	0	0	0	0	0	0	0
PDHbr	pyruvate dehydrogenase (dihydrolipoamide) reversible	adhlam[c] + coa[c] <=> accoa[c] + dhlam[c]	Glycolysis/gluconeogenesis	1000	-1000	0.7912585	0.836087	0	0.7912585	0.7912585	0.7912585	0.6668535
PDHc	pyruvate dehydrogenase (dihydrolipoamide dehydrogenase)	dhlam[c] + nad[c] -> h[c] + lpam[c] + nadh[c]	Glycolysis/gluconeogenesis	1000	0	0	0	48.19258	0	0	0	8.032096
PDX5PO	Pyridoxine 5-Phosphate Oxidase	o2[c] + pdx5p[c] -> h2o2[c] + pydx5p[c]	Vitamin B6 metabolism	1000	0	0	0	-48.19258	0	0	0	-8.032096
PDX5PO2	pyridoxine 5-phosphate oxidase (anaerboic	nad[c] + pdx5p[c] -> h[c] + nadh[c] + pydx5p[c]	Vitamin B6 metabolism	1000	0	0.7912585	0.836087	NA	0.7912585	0.7912585	0.7912585	0.8002242
PDX5PSYN	pyridoxine 5-phosphate synthase	3a2opp[c] + dxyl5p[c] -> 2 h2o[c] + h[c] + pdx5p[c] + pi[c]	Vitamin B6 metabolism	1000	0	0	0	0.3053081	0	0	0	0.05088469
PEPGLY	Peptidoglycan subunit synthesis	PGPm1[c] + h[c] + uaagmda[c] -> PGP[c] + co2[c] + udcpdp[c]	Cell wall biosynthesis	1000	0	0	0	0	0	0	0	0
PFK	Phosphofructokinase	atp[c] + f6p[c] -> adp[c] + fdp[c] + h[c]	Glycolysis/gluconeogenesis	1000	0	0	0	0	0	0	0	0
PFK_2	Phosphofructokinase	atp[c] + tag6p_D[c] -> adp[c] + h[c] + tagdp_D[c]	Glycolysis/gluconeogenesis	1000	0	0.7912585	0.836087	0	0.7912585	0.7912585	0.7912585	0.6668535
PFK_3	ATPSedoheptulose 7-phosphate 1-phosphotransferase	atp[c] + s7p[c] -> adp[c] + h[c] + s17bp[c]	Pentose phosphate pathway	1000	0	0.08892176	0.1419284	0	0.07378428	0.08958015	0.08958015	0.08063245
PGAMT	phosphoglucosamine mutase	gam1p[c] <=> gam6p[c]	Cell wall biosynthesis	1000	-1000	805.7655	327.8643	0	805.7655	805.7655	805.7655	591.8211
PGCDr	3-Phospho-D-glycerateNAD+ 2-oxidoreductase	3pg[c] + nad[c] <=> 3php[c] + h[c] + nadh[c]	Glycine, serine, alanine, and threonine metabolism	1000	-1000	0	0	0	0	0	0	0
PGI	Glucose-6-Phosphate Isomerase	g6p[c] <=> f6p[c]	Glycolysis/gluconeogenesis	1000	-1000	0.4170604	0.4406888	0	0.4170604	0.4170604	0.4170604	0.3514884
PGK	Phosphoglycerate Kinase	3pg[c] + atp[c] <=> 13dpg[c] + adp[c]	Glycolysis/gluconeogenesis	1000	-1000	0.2085302	0.2203444	0	0.2085302	0.2085302	0.2085302	0.1757442
PGL	6-Phosphogluconolactonase	6pgl[c] + h2o[c] -> 6pgc[c] + h[c]	Pentose phosphate pathway	1000	0	0.2085302	0.2203444	NA	0.2085302	0.2085302	0.2085302	0.210893
PGLYCP	Phosphoglycolate Phosphatase	2pglyc[c] + h2o[c] -> glyclt[c] + pi[c]	Glyoxylate and dicarboxylate metabolism	1000	0	32.35776	49.06272	0	32.35776	32.35775	32.35775	29.74896
PGM	Phosphoglycerate Mutase	2pg[c] <=> 3pg[c]	Glycolysis/gluconeogenesis	1000	-1000	-98.23366	-90.55152	0	-98.23366	-98.23366	-98.23366	-80.58102
PGMT	Phosphoglucomutase	g1p[c] <=> g6p[c]	Glycolysis/gluconeogenesis	1000	-1000	10.87802	11.49431	0	10.87802	10.87809	10.87809	9.167757
PGMT2	phosphoglucomutase	g1p_B[c] <=> g6p_B[c]	Glycolysis/gluconeogenesis	1000	-1000	-0.8156323	-0.8618417	0	-0.8156323	-0.8157066	-0.8157066	-0.6874199
PGPGT	Polyglycerol-phosphate alpha-glucosyltransferase	prl45tca[c] + 45 udpg[c] <=> 45 h[c] + prl45tcaglc[c] + 45 udp[c]	Cell wall biosynthesis	1000	-1000	118.0273	154.2764	0	118.0273	118.0273	118.0273	104.3976
PGPP161	phosphatidylglycerol phosphate phosphatase (n-C16:1)	h2o[c] + pgp161[c] -> pg161[c] + pi[c]	Glycerophospholipid metabolism	1000	0	NA	NA	0	NA	NA	NA	0
PGPP180	phosphatidylglycerol phosphate phosphatase (n-C18:0)	h2o[c] + pgp180[c] -> pg180[c] + pi[c]	Glycerophospholipid metabolism	1000	0	98.23366	90.55152	12.38667	98.23366	98.23366	98.23366	82.64547
PGPPAI17	anteisoheptadecanoyl-Phosphatidylglycerophosphate phosphohydrolase	h2o[c] + pgpai17[c] -> pgai17[c] + pi[c]	Glycerophospholipid metabolism	1000	0	-195.2733	-232.6792	0	-195.2733	-195.2734	-195.2734	-168.9621
PGPPI17	isoheptadecanoyl-Phosphatidylglycerophosphate phosphohydrolase	h2o[c] + pgpi17[c] -> pgi17[c] + pi[c]	Glycerophospholipid metabolism	1000	0	0	0	-19.24381	0	0	0	-3.207302
PGSA161	Phosphatidylglycerol synthase (n-C16:1)	cdpdhdec9eg[c] + glyc3p[c] -> cmp[c] + h[c] + pgp161[c]	Glycerophospholipid metabolism	1000	0	NA	NA	-19.24381	NA	NA	NA	-19.24381
PGSA180	Phosphatidylglycerol synthase (n-C18:0)	cdpdodecg[c] + glyc3p[c] -> cmp[c] + h[c] + pgp180[c]	Glycerophospholipid metabolism	1000	0	0	0	7.824112	0	0	0	1.304019
PGSAAI17	anteisoheptadecanoyl-CDPdiacylglycerolsn-glycerol-3-phosphate 3-phosphatidyltransferase	cdpdaihpdecg[c] + glyc3p[c] -> cmp[c] + h[c] + pgpai17[c]	Glycerophospholipid metabolism	1000	0	0.2085302	0.2203444	0.3053082	0.2085302	0.2085302	0.2085302	0.2266289
PGSAI17	isoheptadecanoyl-CDPdiacylglycerolsn-glycerol-3-phosphate 3-phosphatidyltransferase	cdpdihpdecg[c] + glyc3p[c] -> cmp[c] + h[c] + pgpi17[c]	Glycerophospholipid metabolism	1000	0	0.2085302	0.2203444	0	0.2085302	0.2085302	0.2085302	0.1757442
PHEMEtex	Protoheme diffusion extracellular to periplasm	pheme[e] <=> pheme[p]	Transport, periplasmatic	1000	-1000	0.2085302	0.2203444	0	0.2085302	0.2085302	0.2085302	0.1757442
PHETA1	Phenylalanine Transaminase	akg[c] + phe_L[c] <=> glu_L[c] + phpyr[c]	Phenylalanine metabolism	1000	-1000	426.1361	447.4879	0	426.1361	426.1361	426.1361	358.672
PHE_Ltex	L-phenylalanine diffusion extracellular to periplasm	phe_L[e] <=> phe_L[p]	Transport, periplasmatic	1000	-1000	0	0	0	0	0	0	0
PHEt2rpp	L-phenylalanine reversible transport via proton symport, periplasmatic	h[p] + phe_L[p] <=> h[c] + phe_L[c]	Transport, periplasmatic	1000	-1000	0	0	0	0	0	0	0
PHPB2i	acetoacetyl-CoA reductase reversible	aacoa[c] + h[c] + nadph[c] -> 3hbcoa[c] + nadp[c]	Butanoate metabolism	1000	0	0.4170604	0.4406888	0.579239	0.4170604	0.4170604	0.4170604	0.4480282
PHTHRDH	NAD-dependent threonine 4-phosphate dehydrogenase	nad[c] + phthr[c] <=> amopbut_L[c] + h[c] + nadh[c]	Vitamin B6 metabolism	1000	-1000	0	0	0	0	0	0	0
PIabcpp	phosphate transport via ABC system, periplasmatic	atp[c] + h2o[c] + pi[p] -> adp[c] + h[c] + 2 pi[c]	Transport, periplasmatic	1000	0	0	0	0	0	0	0	0
PIt6bpp	Transport of Orthophosphate, periplasmatic	h[p] + pi[p] <=> h[c] + pi[c]	Transport, periplasmatic	1000	-1000	0	0	0.579239	0	0	0	0.09653984
PItex	hydrogenphosphate diffusion extracellular to periplasm	pi[e] <=> pi[p]	Transport, periplasmatic	1000	-1000	0	0	0	0	0	0	0
PLIPA1A120	Phospholipase A1 (phosphatidate, n-C12:0)	h2o[c] + pa120[c] -> 2ddecg3p[c] + ddca[c]	Glycerophospholipid metabolism	1000	0	NA	NA	0	NA	NA	NA	0
PLIPA1A140	Phospholipase A1 (phosphatidate, n-C14:0)	h2o[c] + pa140[c] -> 2tdecg3p[c] + ttdca[c]	Glycerophospholipid metabolism	1000	0	NA	NA	0	NA	NA	NA	0
PLIPA1A141	Phospholipase A1 (phosphatidate, n-C14:1)	h2o[c] + pa141[c] -> 2tdec7eg3p[c] + ttdcea[c]	Glycerophospholipid metabolism	1000	0	NA	NA	0.579239	NA	NA	NA	0.579239
PLIPA1A160	Phospholipase A1 (phosphatidate, n-C16:0)	h2o[c] + pa160[c] -> 2hdecg3p[c] + hdca[c]	Glycerophospholipid metabolism	1000	0	NA	NA	0	NA	NA	NA	0
PLIPA1A161	Phospholipase A1 (phosphatidate, n-C16:1)	h2o[c] + pa161[c] -> 2hdec9eg3p[c] + hdcea[c]	Glycerophospholipid metabolism	1000	0	NA	NA	0	NA	NA	NA	0
PLIPA1A180	Phospholipase A1 (phosphatidate, n-C18:0)	h2o[c] + pa180[c] -> 2odecg3p[c] + ocdca[c]	Glycerophospholipid metabolism	1000	0	NA	NA	0	NA	NA	NA	0
PLIPA1A181	Phospholipase A1 (phosphatidate, n-C18:1)	h2o[c] + pa181[c] -> 2odec11eg3p[c] + ocdcea[c]	Glycerophospholipid metabolism	1000	0	NA	NA	0	NA	NA	NA	0
PLIPA1E120	Phospholipase A1 (phosphatidylethanolamine, n-C12:0)	h2o[c] + pe120[c] -> 2agpe120[c] + ddca[c] + h[c]	Glycerophospholipid metabolism	1000	0	NA	NA	0	NA	NA	NA	0
PLIPA1E140	Phospholipase A1 (phosphatidylethanolamine, n-C14:0)	h2o[c] + pe140[c] -> 2agpe140[c] + h[c] + ttdca[c]	Glycerophospholipid metabolism	1000	0	NA	NA	0	NA	NA	NA	0
PLIPA1E141	Phospholipase A1 (phosphatidylethanolamine, n-C14:1)	h2o[c] + pe141[c] -> 2agpe141[c] + h[c] + ttdcea[c]	Glycerophospholipid metabolism	1000	0	NA	NA	0	NA	NA	NA	0
PLIPA1E160	Phospholipase A1 (phosphatidylethanolamine, n-C16:0)	h2o[c] + pe160[c] -> 2agpe160[c] + h[c] + hdca[c]	Glycerophospholipid metabolism	1000	0	NA	NA	0.579239	NA	NA	NA	0.579239
PLIPA1E161	Phospholipase A1 (phosphatidylethanolamine, n-C16:1)	h2o[c] + pe161[c] -> 2agpe161[c] + h[c] + hdcea[c]	Glycerophospholipid metabolism	1000	0	NA	NA	0	NA	NA	NA	0
PLIPA1E180rev	Phospholipase A1 (phosphatidylethanolamine, n-C18:0), reversed	2agpe180[c] + h[c] + ocdca[c] -> h2o[c] + pe180[c]	Glycerophospholipid metabolism	1000	0	NA	NA	0	NA	NA	NA	0
PLIPA1E181	Phospholipase A1 (phosphatidylethanolamine, n-C18:1)	h2o[c] + pe181[c] -> 2agpe181[c] + h[c] + ocdcea[c]	Glycerophospholipid metabolism	1000	0	NA	NA	0.579239	NA	NA	NA	0.579239
PLIPA1G120	Phospholipase A1 (phosphatidylglycerol, n-C12:0)	h2o[c] + pg120[c] -> 2agpg120[c] + ddca[c] + h[c]	Glycerophospholipid metabolism	1000	0	NA	NA	0	NA	NA	NA	0
PLIPA1G140	Phospholipase A1 (phosphatidylglycerol, n-C14:0)	h2o[c] + pg140[c] -> 2agpg140[c] + h[c] + ttdca[c]	Glycerophospholipid metabolism	1000	0	NA	NA	0	NA	NA	NA	0
PLIPA1G141	Phospholipase A1 (phosphatidylglycerol, n-C14:1)	h2o[c] + pg141[c] -> 2agpg141[c] + h[c] + ttdcea[c]	Glycerophospholipid metabolism	1000	0	NA	NA	0	NA	NA	NA	0
PLIPA1G160	Phospholipase A1 (phosphatidylglycerol, n-C16:0)	h2o[c] + pg160[c] -> 2agpg160[c] + h[c] + hdca[c]	Glycerophospholipid metabolism	1000	0	NA	NA	0.579239	NA	NA	NA	0.579239
PLIPA1G161	Phospholipase A1 (phosphatidylglycerol, n-C16:1)	h2o[c] + pg161[c] -> 2agpg161[c] + h[c] + hdcea[c]	Glycerophospholipid metabolism	1000	0	NA	NA	0.1340281	NA	NA	NA	0.1340281
PLIPA1G180	Phospholipase A1 (phosphatidylglycerol, n-C18:0)	h2o[c] + pg180[c] -> 2agpg180[c] + h[c] + ocdca[c]	Glycerophospholipid metabolism	1000	0	NA	NA	-208.7248	NA	NA	NA	-208.7248
PLIPA1G181	Phospholipase A1 (phosphatidylglycerol, n-C18:1)	h2o[c] + pg181[c] -> 2agpg181[c] + h[c] + ocdcea[c]	Glycerophospholipid metabolism	1000	0	NA	NA	0	NA	NA	NA	0
PLIPA2A120	Phospholipase A2 (phosphatidate, n-C12:0)	h2o[c] + pa120[c] -> 1ddecg3p[c] + ddca[c] + h[c]	Glycerophospholipid metabolism	1000	0	NA	NA	0.3053082	NA	NA	NA	0.3053082
PLIPA2A140	Phospholipase A2 (phosphatidate, n-C14:0)	h2o[c] + pa140[c] -> 1tdecg3p[c] + h[c] + ttdca[c]	Glycerophospholipid metabolism	1000	0	NA	NA	0.1526541	NA	NA	NA	0.1526541
PLIPA2A141	Phospholipase A2 (phosphatidate, n-C14:1)	h2o[c] + pa141[c] -> 1tdec7eg3p[c] + h[c] + ttdcea[c]	Glycerophospholipid metabolism	1000	0	NA	NA	0.1526541	NA	NA	NA	0.1526541
PLIPA2A160	Phospholipase A2 (phosphatidate, n-C16:0)	h2o[c] + pa160[c] -> 1hdecg3p[c] + h[c] + hdca[c]	Glycerophospholipid metabolism	1000	0	NA	NA	30.76555	NA	NA	NA	30.76555
PLIPA2A161	Phospholipase A2 (phosphatidate, n-C16:1)	h2o[c] + pa161[c] -> 1hdec9eg3p[c] + h[c] + hdcea[c]	Glycerophospholipid metabolism	1000	0	NA	NA	-72.62236	NA	NA	NA	-72.62236
PLIPA2A180	Phospholipase A2 (phosphatidate, n-C18:0)	h2o[c] + pa180[c] -> 1odecg3p[c] + h[c] + ocdca[c]	Glycerophospholipid metabolism	1000	0	NA	NA	7.964156	NA	NA	NA	7.964156
PLIPA2A181	Phospholipase A2 (phosphatidate, n-C18:1)	h2o[c] + pa181[c] -> 1odec11eg3p[c] + h[c] + ocdcea[c]	Glycerophospholipid metabolism	1000	0	NA	NA	-0.5980067	NA	NA	NA	-0.5980067
PLIPA2E120	Phospholipase A2 (phosphatidylethanolamine, n-C12:0)	h2o[c] + pe120[c] -> 1agpe120[c] + ddca[c] + h[c]	Glycerophospholipid metabolism	1000	0	NA	NA	123.3163	NA	NA	NA	123.3163
PLIPA2E140	Phospholipase A2 (phosphatidylethanolamine, n-C14:0)	h2o[c] + pe140[c] -> 1agpe140[c] + h[c] + ttdca[c]	Glycerophospholipid metabolism	1000	0	NA	NA	72.62236	NA	NA	NA	72.62236
PLIPA2E141	Phospholipase A2 (phosphatidylethanolamine, n-C14:1)	h2o[c] + pe141[c] -> 1agpe141[c] + h[c] + ttdcea[c]	Glycerophospholipid metabolism	1000	0	NA	NA	-197.9724	NA	NA	NA	-197.9724
PLIPA2E160	Phospholipase A2 (phosphatidylethanolamine, n-C16:0)	h2o[c] + pe160[c] -> 1agpe160[c] + h[c] + hdca[c]	Glycerophospholipid metabolism	1000	0	NA	NA	181.6106	NA	NA	NA	181.6106
PLIPA2E161	Phospholipase A2 (phosphatidylethanolamine, n-C16:1)	h2o[c] + pe161[c] -> 1agpe161[c] + h[c] + hdcea[c]	Glycerophospholipid metabolism	1000	0	NA	NA	0	NA	NA	NA	0
PLIPA2E180	Phospholipase A2 (phosphatidylethanolamine, n-C18:0)	h2o[c] + pe180[c] -> 1agpe180[c] + h[c] + ocdca[c]	Glycerophospholipid metabolism	1000	0	NA	NA	0.1526541	NA	NA	NA	0.1526541
PLIPA2E181	Phospholipase A2 (phosphatidylethanolamine, n-C18:1)	h2o[c] + pe181[c] -> 1agpe181[c] + h[c] + ocdcea[c]	Glycerophospholipid metabolism	1000	0	NA	NA	0.1526541	NA	NA	NA	0.1526541
PLIPA2G120	Phospholipase A2 (phosphatidylglycerol, n-C12:0)	h2o[c] + pg120[c] -> 1agpg120[c] + ddca[c] + h[c]	Glycerophospholipid metabolism	1000	0	NA	NA	0.1526541	NA	NA	NA	0.1526541
PLIPA2G140	Phospholipase A2 (phosphatidylglycerol, n-C14:0)	h2o[c] + pg140[c] -> 1agpg140[c] + h[c] + ttdca[c]	Glycerophospholipid metabolism	1000	0	NA	NA	628.7254	NA	NA	NA	628.7254
PLIPA2G141	Phospholipase A2 (phosphatidylglycerol, n-C14:1)	h2o[c] + pg141[c] -> 1agpg141[c] + h[c] + ttdcea[c]	Glycerophospholipid metabolism	1000	0	NA	NA	0.1526541	NA	NA	NA	0.1526541
PLIPA2G160	Phospholipase A2 (phosphatidylglycerol, n-C16:0)	h2o[c] + pg160[c] -> 1agpg160[c] + h[c] + hdca[c]	Glycerophospholipid metabolism	1000	0	NA	NA	0.1526541	NA	NA	NA	0.1526541
PLIPA2G161	Phospholipase A2 (phosphatidylglycerol, n-C16:1)	h2o[c] + pg161[c] -> 1agpg161[c] + h[c] + hdcea[c]	Glycerophospholipid metabolism	1000	0	NA	NA	0	NA	NA	NA	0
PLIPA2G180	Phospholipase A2 (phosphatidylglycerol, n-C18:0)	h2o[c] + pg180[c] -> 1agpg180[c] + h[c] + ocdca[c]	Glycerophospholipid metabolism	1000	0	NA	NA	135.0381	NA	NA	NA	135.0381
PLIPA2G181	Phospholipase A2 (phosphatidylglycerol, n-C18:1)	h2o[c] + pg181[c] -> 1agpg181[c] + h[c] + ocdcea[c]	Glycerophospholipid metabolism	1000	0	NA	NA	0.3053082	NA	NA	NA	0.3053082
PMANM	Phosphomannomutase	man1p[c] <=> man6p[c]	Fructose and mannose metabolism	1000	-1000	0	0	0	0	0	0	0
PMEVKc	Phosphomevalonate Kinase, Cytosol	5pmev[c] + atp[c] -> 5dpmev[c] + adp[c]	Squalene and cholesterol synthesis	1000	0	0	0	0	0	0	0	0
PMPK	phosphomethylpyrimidine kinase	4ampm[c] + atp[c] -> 2mahmp[c] + adp[c]	Thiamine metabolism	1000	0	1.858581	1.963878	0	1.858581	1.85858	1.85858	1.566367
PMTCOATA	hexadecanoyl-ACP[acyl-carrier-protein] transferase	coa[c] + palmACP[c] <=> ACP[c] + pmtcoa[c]	Glycerophospholipid metabolism	1000	-1000	0	0	0	0	0	0	0
PNP	Purine-Nucleoside Phosphorylase	pi[c] + rnam[c] <=> h[c] + ncam[c] + r1p[c]	NAD metabolism	1000	-1000	0.6255906	0.6610332	0	0.6255906	0.6255906	0.6255906	0.5272326
PNTK	Pantothenate Kinase	atp[c] + pnto_R[c] -> 4ppan[c] + adp[c] + h[c]	CoA synthesis	1000	0	0.6255906	0.6610332	0	0.6255906	0.6255906	0.6255906	0.5272326
PNTO_Rtex	(R)-Pantothenate diffusion extracellular to periplasm	pnto_R[e] <=> pnto_R[p]	Transport, periplasmatic	1000	-1000	0	0	1.36057	0	0	0	0.2267616
PNTOt2pp	Pantothenate reversible transport via proton symport, periplasmatic	h[p] + pnto_R[p] <=> h[c] + pnto_R[c]	Transport, periplasmatic	1000	-1000	0	0	0	0	0	0	0
POX	pyruvate oxidase	h2o[c] + pyr[c] + q8[c] -> ac[c] + co2[c] + q8h2[c]	Pyruvate metabolism	1000	0	1.565797	1.654507	0.4579622	1.565797	1.565723	1.565723	1.395918
PPA	Inorganic Diphosphatase	h2o[c] + ppi[c] -> h[c] + 2 pi[c]	Oxidative phosphorylation	1000	0	0	0	0.4579622	0	0	0	0.07632704
PPAKr	Propionate kinase	adp[c] + ppap[c] <=> atp[c] + ppa[c]	Propanoate metabolism	1000	-1000	5.057797	5.344345	0	5.057797	5.057871	5.057871	4.262614
PPBNGS	Porphobilinogen Synthase	2 5aop[c] -> 2 h2o[c] + h[c] + ppbng[c]	Heme synthesis	1000	0	0	0	0	0	0	0	0
PPCDC	Phosphopantothenoylcysteine Decarboxylase	4ppcys[c] + h[c] -> co2[c] + pan4p[c]	CoA synthesis	1000	0	-9.811957	-10.36785	1.145314	-9.811957	-9.811957	-9.811957	-8.078394
PPCK	phosphoenolpyruvate carboxykinase	atp[c] + oaa[c] -> adp[c] + co2[c] + pep[c]	Citric acid cycle	1000	0	-9.811957	-10.36785	0	-9.811957	-9.811957	-9.811957	-8.26928
PPCr	phosphoenolpyruvate carboxylase, reversible	h[c] + oaa[c] + pi[c] <=> co2[c] + h2o[c] + pep[c]	Pyruvate metabolism	1000	-1000	0.2085302	0.2203444	3.703474	0.2085302	0.2085302	0.2085302	0.7929899
PPGPPDP	guanosine-3,5-bis(diphosphate) 3-diphosphatase	h2o[c] + ppgpp[c] -> gdp[c] + ppi[c]	Nucleotide interconversion	1000	0	7.434322	7.855512	0	7.434322	7.434322	7.434322	6.265467
PPHTDK	geranylgeranyltransferase	pphtd[c] <=> phytn[c] + ppi[c]	Terpenoid backbone biosynthesis	1000	-1000	43.66251	128.8263	-11.66927	43.66251	43.66249	43.66249	48.6345
PPHTDT	geranylgeranyltransferase	pphtd[c] <=> 15phytn[c] + ppi[c]	Terpenoid backbone biosynthesis	1000	-1000	-43.66251	-128.8263	-4.863269	-43.66251	-43.66249	-43.66249	-51.38992
PPIt2epp	Diphosphate export via proton symport, periplasmatic	h[c] + ppi[c] -> h[p] + ppi[p]	Transport, periplasmatic	1000	0	0	0	0.1526541	0	0	0	0.02544235
PPItex	Diphosphate diffusion extracellular to periplasm	ppi[e] <=> ppi[p]	Transport, periplasmatic	1000	-1000	0	0	5.442279	0	0	0	0.9070466
PPNCL3	Phosphopantothenate-Cysteine Ligase	4ppan[c] + atp[c] + cys_L[c] -> 4ppcys[c] + amp[c] + h[c] + ppi[c]	CoA synthesis	1000	0	0	0	-27.02279	0	0	0	-4.503799
PPND	prephenate dehydrogenase	nad[c] + pphn[c] -> 34hpp[c] + co2[c] + nadh[c]	Tyrosine metabolism	1000	0	0.4170604	0.4406888	27.02279	0.4170604	0.4170604	0.4170604	4.855287
PPND2	PrephenateNADP+ oxidoreductase(decarboxylating)	nadp[c] + pphn[c] -> 34hpp[c] + co2[c] + nadph[c]	Tyrosine metabolism	1000	0	0	0	0	0	0	0	0
PPNDH	prephenate dehydratase	h[c] + pphn[c] -> co2[c] + h2o[c] + phpyr[c]	Phenylalanine metabolism	1000	0	20.38726	21.54229	0	20.38726	20.38718	20.38718	17.18186
PPOR	Phenylpyruvate:Oxygen Oxidoreductase (Hydroxylating, Decarboxylating)	o2[c] + phpyr[c] -> 2hyoxplac[c] + co2[c]	Phenylalanine metabolism	1000	0	20.38726	21.54229	0	20.38726	20.38718	20.38718	17.18186
PPTabcpp	phosphonate transport via ABC system, periplasmatic	atp[c] + h2o[c] + ppt[p] <=> adp[c] + h[c] + pi[c] + ppt[c]	Transport, periplasmatic	1000	-1000	NA	NA	0.3053082	NA	NA	NA	0.3053082
PPTtex	Phosphonate diffusion extracellular to periplasm	ppt[e] <=> ppt[p]	Transport, extracellular	1000	-1000	NA	NA	0	NA	NA	NA	0
PRAGS	phosphoribosylglycinamide synthetase	atp[c] + gly[c] + pram[c] -> adp[c] + gar[c] + h[c] + pi[c]	Purine synthesis	1000	0	0.4170604	0.4406888	14.77087	0.4170604	0.4170604	0.4170604	2.8133
PRAI	phosphoribosylanthranilate isomerase	pran[c] <=> 2cpr5p[c]	Tryptophan metabolism	1000	-1000	0	0	14.77087	0	0	0	2.461811
PRAIS	phosphoribosylaminoimidazole synthase	atp[c] + fpram[c] -> adp[c] + air[c] + 2 h[c] + pi[c]	Purine synthesis	1000	0	0	0	0.3053082	0	0	0	0.05088469
PRAMPC	phosphoribosyl-AMP cyclohydrolase	h2o[c] + prbamp[c] -> prfp[c]	Histidine metabolism	1000	0	0.2085302	0.2203444	0.1526541	0.2085302	0.2085302	0.2085302	0.2011865
PRASCSi	phosphoribosylaminoimidazolesuccinocarboxamide synthase	5aizc[c] + asp_L[c] + atp[c] -> 25aics[c] + adp[c] + h[c] + pi[c]	Purine synthesis	1000	0	0.2085302	0.2203444	0.1526541	0.2085302	0.2085302	0.2085302	0.2011865
PRATPP	phosphoribosyl-ATP pyrophosphatase	h2o[c] + prbatp[c] -> h[c] + ppi[c] + prbamp[c]	Histidine metabolism	1000	0	0.6255906	0.6610332	0.3053082	0.6255906	0.6255906	0.6255906	0.5781173
PRFGS	Phosphoribosylformylglycinamidine Synthase	atp[c] + fgam[c] + gln_L[c] + h2o[c] -> adp[c] + fpram[c] + glu_L[c] + h[c] + pi[c]	Purine synthesis	1000	0	0.6255906	0.6610332	0.3053082	0.6255906	0.6255906	0.6255906	0.5781173
PRMICI	1-(5-phosphoribosyl)-5-[(5-phosphoribosylamino)methylideneamino)imidazole-4-carboxamide isomerase	prfp[c] <=> prlp[c]	Histidine metabolism	1000	-1000	0	0	0	0	0	0	0
PRO1x	L-ProlineNAD+ 5-Oxidoreductase	nad[c] + pro_L[c] -> 1pyr5c[c] + 2 h[c] + nadh[c]	Arginine and proline metabolism	1000	0	0.2085302	0.2203444	0	0.2085302	0.2085302	0.2085302	0.1757442
PRODTHLOX	NADPH protein-disulfide oxidoreductase	nadp[c] + prodthl[c] <=> h[c] + nadph[c] + prodslfd[c]	Others	1000	-1000	0.2085302	0.2203444	0.1526541	0.2085302	0.2085302	0.2085302	0.2011865
PRO_Ltex	L-proline diffusion extracellular to periplasm	pro_L[e] <=> pro_L[p]	Transport, periplasmatic	1000	-1000	0	0	0.1526541	0	0	0	0.02544235
PROt2rpp	L-Proline Reversible Transport via Proton Symport, periplasmatic	h[p] + pro_L[p] <=> h[c] + pro_L[c]	Transport, periplasmatic	1000	-1000	0	0	0.1526541	0	0	0	0.02544235
PRPPS	Phosphoribosylpyrophosphate Synthetase	atp[c] + r5p[c] <=> amp[c] + h[c] + prpp[c]	Pentose phosphate pathway	1000	-1000	0.2085302	0.2203444	0	0.2085302	0.2085302	0.2085302	0.1757442
PSCVT	3-phosphoshikimate 1-carboxyvinyltransferase	pep[c] + skm5p[c] <=> 3psme[c] + pi[c]	Phenylalanine metabolism	1000	-1000	0	0	0.1526541	0	0	0	0.02544235
PSD120	Phosphatidylserine decarboxylase (n-C12:0)	h[c] + ps120[c] -> co2[c] + pe120[c]	Glycerophospholipid metabolism	1000	0	0.2085302	0.2203444	0	0.2085302	0.2085302	0.2085302	0.1757442
PSD140	Phosphatidylserine decarboxylase (n-C14:0)	h[c] + ps140[c] -> co2[c] + pe140[c]	Glycerophospholipid metabolism	1000	0	0	0	0	0	0	0	0
PSD141	Phosphatidylserine decarboxylase (n-C14:1)	h[c] + ps141[c] -> co2[c] + pe141[c]	Glycerophospholipid metabolism	1000	0	0	0	27.02279	0	0	0	4.503799
PSD160	Phosphatidylserine decarboxylase (n-C16:0)	h[c] + ps160[c] -> co2[c] + pe160[c]	Glycerophospholipid metabolism	1000	0	-43.66251	-128.8263	-27.02279	-43.66251	-43.66249	-43.66249	-55.08317
PSD161	Phosphatidylserine decarboxylase (n-C16:1)	h[c] + ps161[c] -> co2[c] + pe161[c]	Glycerophospholipid metabolism	1000	0	43.66251	128.8263	0	43.66251	43.66249	43.66249	50.57938
PSD180	Phosphatidylserine decarboxylase (n-C18:0)	h[c] + ps180[c] -> co2[c] + pe180[c]	Glycerophospholipid metabolism	1000	0	0	0	135.0381	0	0	0	22.50635
PSD181	Phosphatidylserine decarboxylase (n-C18:1)	h[c] + ps181[c] -> co2[c] + pe181[c]	Glycerophospholipid metabolism	1000	0	0.4170604	0.4406888	135.0381	0.4170604	0.4170604	0.4170604	22.85784
PSDAI15	anteisopentadecanoyl-phosphatidylserine decarboxylase	h[c] + psai15[c] -> co2[c] + peai15[c]	Glycerophospholipid metabolism	1000	0	0.4170604	0.4406888	135.0381	0.4170604	0.4170604	0.4170604	22.85784
PSDAI17	anteisoheptadecanoyl-phosphatidylserine decarboxylase	h[c] + psai17[c] -> co2[c] + peai17[c]	Glycerophospholipid metabolism	1000	0	0.06889828	0.07364038	0.3053082	0.06992895	0.06882949	0.06882949	0.1092391
PSDI14	isotetradecanoyl-phosphatidylserine decarboxylase	h[c] + psi14[c] -> co2[c] + pei14[c]	Glycerophospholipid metabolism	1000	0	0.06889828	0.07364038	0.3053082	0.06992895	0.06882949	0.06882949	0.1092391
PSDI15	isopentadecanoyl-phosphatidylserine decarboxylase	h[c] + psi15[c] -> co2[c] + pei15[c]	Glycerophospholipid metabolism	1000	0	0.1923058	0.2555099	0.07427503	0.1758738	0.1930703	0.1930703	0.1806842
PSDI16	isohexadecanoyl-phosphatidylserine decarboxylase	h[c] + psi16[c] -> co2[c] + pei16[c]	Glycerophospholipid metabolism	1000	0	0	0	0.07427503	0	0	0	0.01237917
PSDI17	isoheptadecanoyl-phosphatidylserine decarboxylase	h[c] + psi17[c] -> co2[c] + pei17[c]	Glycerophospholipid metabolism	1000	0	-207.7774	-191.4219	0.2310331	-207.7774	-207.7774	-207.7774	-170.3834
PSERT	Phosphoserine Transaminase	3php[c] + glu_L[c] -> akg[c] + pser_L[c]	Glycine, serine, alanine, and threonine metabolism	1000	0	-1.858581	0	0	-1.858581	-1.85858	-1.85858	-1.239054
PSP_L	Phosphoserine Phosphatase (L-Serine)	h2o[c] + pser_L[c] -> pi[c] + ser_L[c]	Glycine, serine, alanine, and threonine metabolism	1000	0	0	0	-209.3451	0	0	0	-34.89086
PSSA120	Phosphatidylserine syntase (n-C12:0)	cdpdddecg[c] + ser_L[c] -> cmp[c] + h[c] + ps120[c]	Glycerophospholipid metabolism	1000	0	0	0	-1.36057	0	0	0	-0.2267616
PSSA140	Phosphatidylserine syntase (n-C14:0)	cdpdtdecg[c] + ser_L[c] -> cmp[c] + h[c] + ps140[c]	Glycerophospholipid metabolism	1000	0	3.719316	3.930033	2.722717	3.719316	3.719316	3.719316	3.588336
PSSA141	Phosphatidylserine syntase (n-C14:1)	cdpdtdec7eg[c] + ser_L[c] -> cmp[c] + h[c] + ps141[c]	Glycerophospholipid metabolism	1000	0	0	0	0	0	0	0	0
PSSA160	Phosphatidylserine syntase (n-C16:0)	cdpdhdecg[c] + ser_L[c] -> cmp[c] + h[c] + ps160[c]	Glycerophospholipid metabolism	1000	0	3.719316	3.930033	2.722717	3.719316	3.719316	3.719316	3.588336
PSSA161	Phosphatidylserine syntase (n-C16:1)	cdpdhdec9eg[c] + ser_L[c] -> cmp[c] + h[c] + ps161[c]	Glycerophospholipid metabolism	1000	0	3.719316	3.930033	2.722717	3.719316	3.719316	3.719316	3.588336
PSSA180	Phosphatidylserine syntase (n-C18:0)	cdpdodecg[c] + ser_L[c] -> cmp[c] + h[c] + ps180[c]	Glycerophospholipid metabolism	1000	0	3.719316	3.930033	2.722717	3.719316	3.719316	3.719316	3.588336
PSSA181	Phosphatidylserine syntase (n-C18:1)	cdpdodec11eg[c] + ser_L[c] -> cmp[c] + h[c] + ps181[c]	Glycerophospholipid metabolism	1000	0	0	0	0	0	0	0	0
PSSAAI15	anteisopentadecanoyl-CDPdiacylglycerol-serine O-phosphatidyltransferase	cdpdaipdecg[c] + ser_L[c] -> cmp[c] + h[c] + psai15[c]	Glycerophospholipid metabolism	1000	0	0	0	0	0	0	0	0
PSSAAI17	anteisoheptadecanoyl-CDPdiacylglycerol-serine O-phosphatidyltransferase	cdpdaihpdecg[c] + ser_L[c] -> cmp[c] + h[c] + psai17[c]	Glycerophospholipid metabolism	1000	0	0	0	0	0	0	0	0
PSSAI14	isotetradecanoyl-CDPdiacylglycerol-serine O-phosphatidyltransferase	cdpditdecg[c] + ser_L[c] -> cmp[c] + h[c] + psi14[c]	Glycerophospholipid metabolism	1000	0	0	0	0	0	0	0	0
PSSAI15	isopentadecanoyl-CDPdiacylglycerol-serine O-phosphatidyltransferase	cdpdipdecg[c] + ser_L[c] -> cmp[c] + h[c] + psi15[c]	Glycerophospholipid metabolism	1000	0	0	0	0	0	0	0	0
PSSAI16	isohexadecanoyl-CDPdiacylglycerol-serine O-phosphatidyltransferase	cdpdihdecg[c] + ser_L[c] -> cmp[c] + h[c] + psi16[c]	Glycerophospholipid metabolism	1000	0	0	0	0	0	0	0	0
PSSAI17	isoheptadecanoyl-CDPdiacylglycerol-serine O-phosphatidyltransferase	cdpdihpdecg[c] + ser_L[c] -> cmp[c] + h[c] + psi17[c]	Glycerophospholipid metabolism	1000	0	0	0	0	0	0	0	0
PTA2	Phosphate acetyltransferase	pi[c] + ppcoa[c] -> coa[c] + ppap[c]	Propanoate metabolism	1000	0	0	0	0	0	0	0	0
PTAr	phosphotransacetylase	accoa[c] + pi[c] <=> actp[c] + coa[c]	Pyruvate metabolism	1000	-1000	0	0	0	0	0	0	0
PTHPS	6-Pyruvoyltetrahydropterin Synthase	ahdt[c] -> 6pthp[c] + pppi[c]	Tetrahydrobiopterin metabolism	1000	0	0	0	0	0	0	0	0
PTPAT	Phosphopantetheine Adenylyltransferase (Ec 2.7.7.3)	atp[c] + h[c] + pan4p[c] -> dpcoa[c] + ppi[c]	CoA synthesis	1000	0	0	0	0	0	0	0	0
PTRCt2pp	putrescine transport in via proton symport, periplasmatic	h[p] + ptrc[p] -> h[c] + ptrc[c]	Transport, periplasmatic	1000	0	0.2085302	0.2203444	0.1526541	0.2085302	0.2085302	0.2085302	0.2011865
PTRCtex	Putrescine diffusion extracellular to periplasm	ptrc[e] <=> ptrc[p]	Transport, periplasmatic	1000	-1000	0.2085302	0.2203444	0.1526541	0.2085302	0.2085302	0.2085302	0.2011865
PUNP1	Purine-Nucleoside Phosphorylase (Adenosine)	adn[c] + pi[c] <=> ade[c] + r1p[c]	Nucleotide interconversion	1000	-1000	984.3153	531.871	0	984.3153	984.3153	984.3153	744.8553
PUNP2	Purine-Nucleoside Phosphorylase (Deoxyadenosine)	dad_2[c] + pi[c] <=> 2dr1p[c] + ade[c]	Purine catabolism	1000	-1000	0	0	11.48197	0	0	0	1.913661
PUNP3	Purine-Nucleoside Phosphorylase (Guanosine)	gsn[c] + pi[c] <=> gua[c] + r1p[c]	Purine catabolism	1000	-1000	1000	548.4443	11.48197	1000	1000	1000	759.9877
PUNP4	Purine-Nucleoside Phosphorylase (Deoxyguanosine)	dgsn[c] + pi[c] <=> 2dr1p[c] + gua[c]	Purine catabolism	1000	-1000	1000	548.4443	0	1000	1000	1000	758.074
PUNP5	Purine-Nucleoside Phosphorylase (Inosine)	ins[c] + pi[c] <=> hxan[c] + r1p[c]	Purine catabolism	1000	-1000	0	0	0	0	0	0	0
PUNP6	Purine-Nucleoside Phosphorylase (Deoxyinosine)	din[c] + pi[c] <=> 2dr1p[c] + hxan[c]	Purine catabolism	1000	-1000	0	0	-2.960843	0	0	0	-0.4934738
PUNP7	Purine-Nucleoside Phosphorylase (Xanthosine)	pi[c] + xtsn[c] <=> r1p[c] + xan[c]	Nucleotide interconversion	1000	-1000	-0.876022	-0.9256528	-8.70843	-0.876022	-0.876022	-0.876022	-2.189695
PUTA3	1-pyrroline-5-carboxylate dehydrogenase	glu5sa[c] + h2o[c] + nad[c] -> glu_L[c] + 2 h[c] + nadh[c]	Glutamate metabolism	1000	0	-8.935935	-9.442198	0	-8.935935	-8.935935	-8.935935	-7.530989
PYAM5POr	Pyridoxamine 5-Phosphate Oxidase	h2o[c] + o2[c] + pyam5p[c] -> h2o2[c] + nh4[c] + pydx5p[c]	Vitamin B6 metabolism	1000	0	0	0	0.1526541	0	0	0	0.02544235
PYDAMex	NA	pydam[e] <=> pydam[p]	Transport, periplasmatic	1000	-1000	0.2085302	0.2203444	2.507461	0.2085302	0.2085302	0.2085302	0.5936544
PYDAMpp	NA	pydam[p] <=> pydam[c]	Transport, periplasmatic	1000	-1000	3.426533	3.620662	0	3.426533	3.426458	3.426458	2.887774
PYDXK	Pyridoxal Kinase	atp[c] + pydx[c] -> adp[c] + h[c] + pydx5p[c]	Vitamin B6 metabolism	1000	0	0	0	0	0	0	0	0
PYDXtex	Pyridoxal diffusion extracellular to periplasm	pydx[e] <=> pydx[p]	Transport, periplasmatic	1000	-1000	0	0	496.7095	0	0	0	82.78492
PYDXtrpp	Transport of Pyridoxal , periplasmatic	pydx[p] <=> pydx[c]	Transport, periplasmatic	1000	-1000	478.8168	507.2151	0	478.8168	478.8168	478.8168	403.7471
PYK	Pyruvate Kinase	adp[c] + h[c] + pep[c] -> atp[c] + pyr[c]	Glycolysis/gluconeogenesis	1000	0	0	0	4.848788	0	0	0	0.8081313
Q8abcpp	Ubiquinone-8 uptake via ABC transporter, periplasmatic	atp[c] + h2o[c] + q8[p] -> adp[c] + h[c] + pi[c] + q8[c]	Transport, periplasmatic	1000	0	NA	NA	0	NA	NA	NA	0
Q8tex	Ubiquinone-8 diffusion extracellular to periplasm	q8[e] <=> q8[p]	Transport, periplasmatic	1000	-1000	NA	NA	0	NA	NA	NA	0
QUILSYN	Quinolinate Synthase (Eukaryotic)	cmusa[c] -> h2o[c] + h[c] + quln[c]	Tryptophan metabolism	1000	0	6.623594	679.1346	0	6.623594	6.623594	6.623594	117.6048
RAFGH	Raffinose galactohydrolase	h2o[c] + raffin[c] -> gal[c] + sucr[c]	Plant polysaccharide degradation	1000	0	NA	NA	0	NA	NA	NA	0
RAFH	raffinose hydrolyzing enzyme	h2o[c] + raffin[c] -> fru[c] + melib[c]	Plant polysaccharide degradation	1000	0	0	0	NA	0	0	0	0
RBFK	Riboflavin Kinase	atp[c] + ribflv[c] -> adp[c] + fmn[c] + h[c]	Vitamin B2 metabolism	1000	0	0	0	0	0	0	0	0
RBFSa	riboflavin synthase	4r5au[c] + db4p[c] -> dmlz[c] + 2 h2o[c] + pi[c]	Vitamin B2 metabolism	1000	0	0	0	0	0	0	0	0
RBFSb	riboflavin synthase	2 dmlz[c] -> 4r5au[c] + ribflv[c]	Vitamin B2 metabolism	1000	0	0	0	0	0	0	0	0
RBK	Ribokinase	atp[c] + rib_D[c] -> adp[c] + h[c] + r5p[c]	Pentose phosphate pathway	1000	0	0	0	2.567735	0	0	0	0.4279558
RE3009C	NA	paps[c] + trdrd[c] -> 2 h[c] + pap[c] + so3[c] + trdox[c]	Methionine and cysteine metabolism	1000	0	0	0	2.567735	0	0	0	0.4279558
RE3351C	NA	C11821[c] + h2o[c] <=> alltn_R[c] + co2[c]	Others	1000	-1000	0	0	1.36057	0	0	0	0.2267616
RE3352C	NA	C11821[c] + h2o[c] <=> alltn[c] + co2[c]	Purine catabolism	1000	-1000	3.507605	0	1.36057	0	0	0	0.8113625
RHAT1	rhamnosyltransferase I (LPS core biosynthesis)	dtdprmn[c] + kphphhlipa[c] -> dtdp[c] + h[c] + icolipa[c]	Lipopolysaccharide biosynthesis	1000	0	3.507605	3.706328	0	3.507605	3.507605	3.507605	2.956125
RIBABCtepp	D-ribose transport out via ABC system, periplasmatic	atp[c] + h2o[c] + rib_D[c] -> adp[c] + h[c] + pi[c] + rib_D[p]	Transport, periplasmatic	1000	0	1.858581	3.706328	6.564854	3.507605	3.507605	3.507605	3.77543
RIBFLVt2rpp	riboflavin transport in via proton symport reversible, periplasmatic	h[p] + ribflv[p] <=> h[c] + ribflv[c]	Transport, periplasmatic	1000	-1000	1.858581	0	6.564854	1.858581	1.85858	1.85858	2.333196
RIBFLVtex	Riboflavin diffusion extracellular to periplasm	ribflv[e] <=> ribflv[p]	Transport, periplasmatic	1000	-1000	0	9.475862	5.445435	1.858581	1.85858	1.85858	3.416173
RIB_Dtex	D-ribose diffusion extracellular to periplasm	rib_D[e] <=> rib_D[p]	Transport, periplasmatic	1000	-1000	8.967794	9.475862	1.36057	0	0	0	3.300704
RIBabcpp	D-ribose transport via ABC system, periplasmatic	atp[c] + h2o[c] + rib_D[p] -> adp[c] + h[c] + pi[c] + rib_D[c]	Transport, periplasmatic	1000	0	8.967794	7.860066	0	8.967794	8.967794	8.967794	7.28854
RNDR1	Ribonucleoside-Diphosphate Reductase (ADP)	adp[c] + trdrd[c] -> dadp[c] + h2o[c] + trdox[c]	Nucleotide interconversion	1000	0	7.438632	1.963878	0	8.967794	8.967794	8.967794	6.050982
RNDR2	Ribonucleoside-Diphosphate Reductase (GDP)	gdp[c] + trdrd[c] -> dgdp[c] + h2o[c] + trdox[c]	Nucleotide interconversion	1000	0	1.858581	0	5.445435	7.438632	7.438632	7.438632	4.936652
RNDR3	Ribonucleoside-Diphosphate Reductase (CDP)	cdp[c] + trdrd[c] -> dcdp[c] + h2o[c] + trdox[c]	Nucleotide interconversion	1000	0	0	0	1.36057	1.858581	1.85858	1.85858	1.156052
RNDR4	Ribonucleoside-Diphosphate Reductase (UDP)	trdrd[c] + udp[c] -> dudp[c] + h2o[c] + trdox[c]	Nucleotide interconversion	1000	0	0	0	8.319228	0	0	0	1.386538
RPE	Ribulose 5-Phosphate 3-Epimerase	ru5p_D[c] <=> xu5p_D[c]	Pentose phosphate pathway	1000	-1000	0	7.860066	0	0	0	0	1.310011
RPI	Ribose-5-Phosphate Isomerase	r5p[c] <=> ru5p_D[c]	Pentose phosphate pathway	1000	-1000	7.438632	1.963878	1.36057	0	0	0	1.793847
RZ5PP	alpha-ribazole 5-phosphate phosphatase	5prdmbz[c] + h2o[c] -> pi[c] + rdmbzi[c]	Vitamin B12 metabolism	1000	0	1.858581	12.00817	1.36057	7.438632	7.438632	7.438632	6.257202
S7PIr	sedoheptulose 7-phosphate isomerase (reversible)	s7p[c] <=> gmhep7p[c]	Lipopolysaccharide biosynthesis	1000	-1000	11.36432	0	1.36057	1.858581	1.85858	1.85858	3.050106
SACCD4	Saccharopine dehydrogenase NADP L glutamate forming	h2o[c] + nadp[c] + saccrp_L[c] <=> L2aadp6sa[c] + glu_L[c] + h[c] + nadph[c]	Lysine metabolism	1000	-1000	0	1.963878	1.36057	11.36432	11.36432	11.36432	6.236236
SACCRPOR	N6-(L-1,3-Dicarboxypropyl)-L-lysine:NAD+ oxidoreductase	h2o[c] + nad[c] + saccrp_L[c] <=> L2aadp6sa[c] + glu_L[c] + h[c] + nadh[c]	Lysine metabolism	1000	-1000	1.858581	1.963878	1.36057	0	0	0	0.8638381
SADT	Sulfate Adenylyltransferase	atp[c] + h[c] + so4[c] -> aps[c] + ppi[c]	Nucleotide interconversion	1000	0	1.858581	1.963878	1.36057	1.858581	1.85858	1.85858	1.793128
SADT2	Sulfate adenyltransferase	atp[c] + gtp[c] + h2o[c] + so4[c] -> aps[c] + gdp[c] + pi[c] + ppi[c]	Sulfur metabolism	1000	0	1.858581	1.963878	-270.0762	1.858581	1.85858	1.85858	-43.44633
SELMETAT	Selenomethionine Adenosyltransferase	atp[c] + h2o[c] + selmeth[c] -> pi[c] + ppi[c] + seasmet[c]	Selenoamino acid metabolism	1000	0	1.858581	1.963878	1.36057	1.858581	1.85858	1.85858	1.793128
SEPHCHS	2-succinyl-5-enolpyruvyl-6-hydroxy-3-cyclohexene-1-carboxylic-acid synthase	akg[c] + h[c] + ichor[c] -> 2s5epchc[c] + co2[c]	Ubiquinone and other terpenoid-quinone biosynthesis	1000	0	1.858581	1.963878	5.445435	1.858581	1.85858	1.85858	2.473939
SERATi	Serine acetyltransferase (EC 2.3.1.30)	accoa[c] + ser_L[c] -> acser[c] + coa[c]	Methionine and cysteine metabolism	1000	0	1.858581	0	0	1.858581	1.85858	1.85858	1.239054
SER_Ltex	L-serine diffusion extracellular to periplasm	ser_L[e] <=> ser_L[p]	Transport, periplasmatic	1000	-1000	0	1.963878	9.177098	1.858581	1.85858	1.85858	2.78612
SERt2rpp	L-serine reversible transport via proton symport, periplasmatic	h[p] + ser_L[p] <=> h[c] + ser_L[c]	Transport, periplasmatic	1000	-1000	1.858581	7.860066	0	0	0	0	1.619774
SHCHCS3	2-succinyl-6-hydroxy-2,4-cyclohexadiene-1-carboxylate synthase	2s5epchc[c] -> 2shchc[c] + pyr[c]	Ubiquinone and other terpenoid-quinone biosynthesis	1000	0	7.438632	0	0	1.858581	1.85858	1.85858	2.169062
SHCHD2	sirohydrochlorin dehydrogenase (NAD)	dscl[c] + nad[c] -> h[c] + nadh[c] + scl[c]	Vitamin B12 metabolism	1000	0	0	13.24644	0.1526541	7.438632	7.438632	7.438632	5.952498
SHCHF	sirohydrochlorin ferrochelatase	fe2[c] + scl[c] -> 3 h[c] + sheme[c]	Vitamin B12 metabolism	1000	0	12.5362	0	0.1526541	0	0	0	2.114809
SHEMEabcpp	Siroheme transport via ABC system, periplasmatic	atp[c] + h2o[c] + sheme[p] -> adp[c] + h[c] + pi[c] + sheme[c]	Transport, periplasmatic	1000	0	0	0	NA	12.5362	12.5362	12.5362	7.52172
SHEMEtex	Siroheme diffusion extracellular to periplasm	sheme[e] <=> sheme[p]	Transport, periplasmatic	1000	-1000	0	0	NA	0	0	0	0
SHK3Dr	shikimate dehydrogenase	3dhsk[c] + h[c] + nadph[c] <=> nadp[c] + skm[c]	Phenylalanine metabolism	1000	-1000	0	0	0	0	0	0	0
SHKK	shikimate kinase	atp[c] + skm[c] -> adp[c] + h[c] + skm5p[c]	Phenylalanine metabolism	1000	0	0	0	0	0	0	0	0
SHSL2	O-succinylhomoserine lyase (H2S), irreversible	h2s[c] + suchms[c] -> h[c] + hcys_L[c] + succ[c]	Methionine and cysteine metabolism	1000	0	0	0	0	0	0	0	0
SLCYSS	O3-Acetyl-L-serine acetate-lyase (adding hydrogen sulfide)	acser[c] + tsul[c] <=> ac[c] + scys_L[c]	Sulfur metabolism	1000	-1000	NA	NA	0	NA	NA	NA	0
SO4t2pp	sulfate transport in via proton symport, periplasmatic	h[p] + so4[p] <=> h[c] + so4[c]	Transport, periplasmatic	1000	-1000	0	0	0	0	0	0	0
SO4tex	sulfate diffusion extracellular to periplasm	so4[e] <=> so4[p]	Transport, periplasmatic	1000	-1000	0	0	0	0	0	0	0
SPMDAT1	Spermidine acetyltransferase	accoa[c] + spmd[c] -> N1aspmd[c] + coa[c] + h[c]	Arginine and proline metabolism	1000	0	0	0	NA	0	0	0	0
SPMDAT2	Spermidine acetyltransferase (N8)	accoa[c] + spmd[c] -> coa[c] + h[c] + n8aspmd[c]	Arginine and proline metabolism	1000	0	0	0	NA	0	0	0	0
SPMDabcpp	spermidine transport via ABC system, periplasmatic	atp[c] + h2o[c] + spmd[p] -> adp[c] + h[c] + pi[c] + spmd[c]	Transport, periplasmatic	1000	0	0	0	0	0	0	0	0
SPMDt3pp	spermidine transport out via proton antiport, periplasmatic	h[p] + spmd[c] -> h[c] + spmd[p]	Transport, periplasmatic	1000	0	0	0	0	0	0	0	0
SPMDtex	Spermidine diffusion extracellular to periplasm	spmd[e] <=> spmd[p]	Transport, periplasmatic	1000	-1000	0	3.930033	0	0	0	0	0.6550055
SPMS	Spermidine Synthase	ametam[c] + ptrc[c] -> 5mta[c] + h[c] + spmd[c]	Urea cycle	1000	0	3.719316	-162.5373	2.722717	0	0	0	-26.01588
SPODM	Superoxide Dismutase	2 h[c] + 2 o2s[c] -> h2o2[c] + o2[c]	ROS detoxification	1000	0	-199.2377	-294.3624	-254.6367	3.719316	3.719316	3.719316	-122.8465
SSALxr	succinate-semialdehyde dehydrogenase (NAD), reversible	h2o[c] + nad[c] + sucsal[c] <=> 2 h[c] + nadh[c] + succ[c]	Butanoate metabolism	1000	-1000	-288.0118	-294.3624	-300.6647	-199.2377	-199.2377	-199.2377	-246.792
SSALyr	succinate-semialdehyde dehydrogenase (NADP), reversible	h2o[c] + nadp[c] + sucsal[c] <=> 2 h[c] + nadph[c] + succ[c]	Butanoate metabolism	1000	-1000	-288.0118	84.56913	-300.6647	-288.0118	-288.0118	-288.0118	-228.0238
STCOATA	stearyl-ACP[acyl-carrier-protein] transferase	coa[c] + ocdcaACP[c] <=> ACP[c] + stcoa[c]	Glycerophospholipid metabolism	1000	-1000	59.94197	-232.6792	65.97736	-288.0118	-288.0118	-288.0118	-161.7992
STYSGH	a-galactosidase (stachyose)	h2o[c] + stys[c] <=> gal[c] + raffin[c]	Plant polysaccharide degradation	1000	-1000	NA	NA	-197.9724	NA	NA	NA	-197.9724
STYSt2pp	Stachyose transport in via proton symport, periplasmatic	h[p] + stys[p] <=> h[c] + stys[c]	Transport, periplasmatic	1000	-1000	NA	NA	-197.9724	NA	NA	NA	-197.9724
STYStex	Stachyose diffusion extracellular to periplasm	stys[e] <=> stys[p]	Transport, periplasmatic	1000	-1000	NA	NA	0	NA	NA	NA	0
SUCBZL	o-succinylbenzoate-CoA ligase	atp[c] + coa[c] + sucbz[c] -> amp[c] + ppi[c] + sbzcoa[c]	Ubiquinone and other terpenoid-quinone biosynthesis	1000	0	-195.2733	-232.6792	0	59.94197	59.94196	59.94196	-41.35443
SUCBZS	O-succinylbenzoate-CoA synthase	2shchc[c] -> h2o[c] + sucbz[c]	Ubiquinone and other terpenoid-quinone biosynthesis	1000	0	-195.2733	0	0	-195.2733	-195.2734	-195.2734	-130.1822
SUCD1	succinate dehydrogenase	fad[c] + succ[c] <=> fadh2[c] + fum[c]	Citric acid cycle	1000	-1000	0	0	0	-195.2733	-195.2734	-195.2734	-97.63668
SUCD4	succinate dehyrdogenase	fadh2[c] + q8[c] <=> fad[c] + q8h2[c]	Citric acid cycle	1000	-1000	0	0	0	0	0	0	0
SUCDi	succinate dehydrogenase (irreversible)	q8[c] + succ[c] -> fum[c] + q8h2[c]	Citric acid cycle	1000	0	0	-0.2203444	0	0	0	0	-0.03672407
SUCOAS	succinyl-CoA synthetase (ADP-forming)	atp[c] + coa[c] + succ[c] <=> adp[c] + pi[c] + succoa[c]	Citric acid cycle	1000	-1000	-0.2085302	0.2203444	-0.1526541	0	0	0	-0.02347331
TALA	Transaldolase	g3p[c] + s7p[c] <=> e4p[c] + f6p[c]	Pentose phosphate pathway	1000	-1000	0.2085302	78.52057	0.1526541	-0.2085302	-0.2085302	-0.2085302	13.04269
TDCOATA	tetradecanoyl-ACP[acyl-carrier-protein] transferase	coa[c] + myrsACP[c] <=> ACP[c] + tdcoa[c]	Glycerophospholipid metabolism	1000	-1000	74.31052	78.52057	54.39886	0.2085302	0.2085302	0.2085302	34.64259
TDPADGAT	dTDP-4-amino-4,6-dideoxy-D-glucose acetyltransferase	accoa[c] + dtdp4addg[c] -> coa[c] + dtdp4aaddg[c] + h[c]	Cell wall biosynthesis	1000	0	74.31052	0	NA	74.31052	74.31052	74.31052	59.44842
TDPAGTA	dTDP-4-amino-4,6-dideoxy-D-glucose transaminase	dtdp4d6dg[c] + glu_L[c] -> akg[c] + dtdp4addg[c]	Cell wall biosynthesis	1000	0	0	0	NA	74.31052	74.31052	74.31052	44.58631
TDPDRE	DTDP-4-Dehydrorhamnose 3, 5-Epimerase	dtdp4d6dg[c] -> dtdp4d6dm[c]	Cell wall biosynthesis	1000	0	0	0	54.39886	0	0	0	9.066476
TDPDRR2	dTDP-6-deoxy-L-mannose:NADP+ 4-oxidoreductase	gdprmn[c] + nadp[c] <=> gdpormn[c] + h[c] + nadph[c]	Cell wall biosynthesis	1000	-1000	0	0	0	0	0	0	0
TDPDRRr	dTDP-4-dehydrorhamnose reductase, reversible	dtdp4d6dm[c] + h[c] + nadph[c] <=> dtdprmn[c] + nadp[c]	Lipopolysaccharide biosynthesis	1000	-1000	0	0	0	0	0	0	0
TDPGDH	DTDPglucose 4, 6-Dehydratase	dtdpglu[c] -> dtdp4d6dg[c] + h2o[c]	Nucleotide sugar metabolism	1000	0	0	229.1704	0	0	0	0	38.19506
TDSK	Tetraacyldisaccharide 4kinase	atp[c] + lipidAds[c] -> adp[c] + h[c] + lipidA[c]	Lipopolysaccharide biosynthesis	1000	0	218.2035	201.1753	0	0	0	0	69.89647
TECA2S140	Myristoyl-lipoteichoic acid synthesis n=24 linked glucose substituted	myrstca1[c] + 24 udpg[c] <=> 24 h[c] + myrstcaglc[c] + 24 udp[c]	Cell wall biosynthesis	1000	-1000	286.2954	0	0	218.2035	218.2035	218.2035	156.8177
TECA2S160	Palmitoyl-lipoteichoic acid synthesis n=24 linked glucose substituted	palmtca1[c] + 24 udpg[c] <=> 24 h[c] + palmtcaglc[c] + 24 udp[c]	Cell wall biosynthesis	1000	-1000	0	0	318.1221	286.2954	286.2954	286.2954	196.1681
TECA2S180	Stearoyl-lipoteichoic acsd synthesis n=24 linked glucose substituted	sttca1[c] + 24 udpg[c] <=> 24 h[c] + sttcaglc[c] + 24 udp[c]	Cell wall biosynthesis	1000	-1000	0	271.3251	284.6143	0	0	0	92.65657
TECA2SAI15	Anteisopentadecanoyl-lipoteichoic acid synthesis n=24 linked glucose substituted	ai15tca1[c] + 24 udpg[c] <=> ai15tcaglc[c] + 24 h[c] + 24 udp[c]	Cell wall biosynthesis	1000	-1000	258.3621	0	0	0	0	0	43.06036
TECA2SAI17	Anteisoheptadecanoyl-lipoteichoic acid synthesis n=24 linked glucose substituted	ai17tca1[c] + 24 udpg[c] <=> ai17tcaglc[c] + 24 h[c] + 24 udp[c]	Cell wall biosynthesis	1000	-1000	0	0	0	258.3621	258.3621	258.3621	129.1811
TECA2SI14	Isotetradecanoyl-lipoteichoic acid synthesis n=24 linked glucose substituted	i14tca1[c] + 24 udpg[c] <=> 24 h[c] + i14tcaglc[c] + 24 udp[c]	Cell wall biosynthesis	1000	-1000	0	0	379.1972	0	0	0	63.19953
TECA2SI15	Isopentadecanoyl-lipoteichoic acid synthesis n=24 linked glucose substituted	i15tca1[c] + 24 udpg[c] <=> 24 h[c] + i15tcaglc[c] + 24 udp[c]	Cell wall biosynthesis	1000	-1000	0	0	0	0	0	0	0
TECA2SI16	Isohexadecanoyl-lipoteichoic acid synthesis n=24 linked glucose substituted	i16tca1[c] + 24 udpg[c] <=> 24 h[c] + i16tcaglc[c] + 24 udp[c]	Cell wall biosynthesis	1000	-1000	0	0	0	0	0	0	0
TECA2SI17	Isoheptadecanoyl-lipoteichoic acid synthesis n=24 linked glucose substituted	i17tca1[c] + 24 udpg[c] <=> 24 h[c] + i17tcaglc[c] + 24 udp[c]	Cell wall biosynthesis	1000	-1000	0	0	0	0	0	0	0
THDPS	tetrahydrodipicolinate succinylase	h2o[c] + succoa[c] + thdp[c] -> coa[c] + sl2a6o[c]	Lysine metabolism	1000	0	0	224.1749	0	0	0	0	37.36248
THIORDXi	hydrogen peroxide reductase (thioredoxin)	h2o2[c] + trdrd[c] -> 2 h2o[c] + trdox[c]	ROS detoxification	1000	0	213.4759	0	0	0	0	0	35.57931
THMt3pp	Thiamine Transport in via Proton Antiport, periplasmatic	h[c] + thm[p] <=> h[p] + thm[c]	Transport, periplasmatic	1000	-1000	0	0.8618417	314.6617	213.4759	213.4759	213.4759	159.3252
THMtex	Thiamin diffusion extracellular to periplasm	thm[e] <=> thm[p]	Transport, periplasmatic	1000	-1000	0.8156323	-26.89092	0	0	0	0	-4.345882
THRD	L-threonine dehydrogenase	nad[c] + thr_L[c] -> 2aobut[c] + h[c] + nadh[c]	Glycine, serine, alanine, and threonine metabolism	1000	0	-25.44911	136.0462	NA	0.8156323	0.8157066	0.8157066	22.60883
THRS	Threonine Synthase	h2o[c] + phom[c] -> pi[c] + thr_L[c]	Glycine, serine, alanine, and threonine metabolism	1000	0	54.99622	0	0.5980067	-25.44911	-25.44911	-25.44911	-3.458851
THR_Ltex	L-threonine diffusion extracellular to periplasm	thr_L[e] <=> thr_L[p]	Transport, periplasmatic	1000	-1000	0	0	-17.40873	54.99622	54.99622	54.99622	24.59666
THRt2rpp	L-threonine reversible transport via proton symport, periplasmatic	h[p] + thr_L[p] <=> h[c] + thr_L[c]	Transport, periplasmatic	1000	-1000	0	0	91.63553	0	0	0	15.27259
THSFST	Thiosulfate Sulfurtransferase	cyan[c] + tsul[c] <=> h[c] + so3[c] + tcynt[c]	Sulfur metabolism	1000	-1000	0	0	0	0	0	0	0
THZPSN	thiazole phosphate synthesis	atp[c] + cys_L[c] + dxyl5p[c] + tyr_L[c] -> 4hba[c] + 4mpetz[c] + ala_L[c] + amp[c] + co2[c] + h2o[c] + h[c] + ppi[c]	Thiamine metabolism	1000	0	0	0	0	0	0	0	0
TKT1	Transketolase	r5p[c] + xu5p_D[c] <=> g3p[c] + s7p[c]	Pentose phosphate pathway	1000	-1000	0	0	0	0	0	0	0
TKT2	Transketolase	e4p[c] + xu5p_D[c] <=> f6p[c] + g3p[c]	Pentose phosphate pathway	1000	-1000	0	0.2203444	0	0	0	0	0.03672407
TMDK1	Thymidine Kinase (ATP:Thymidine)	atp[c] + thymd[c] -> adp[c] + dtmp[c] + h[c]	Nucleotide interconversion	1000	0	0.2085302	78.52057	0	0	0	0	13.12152
TMDPK	Thiamin Pyrophosphokinase (Ec 2.7.6.2)	atp[c] + thm[c] -> amp[c] + h[c] + thmpp[c]	Thiamine metabolism	1000	0	74.31052	78.52057	0	0.2085302	0.2085302	0.2085302	25.57611
TMDS	Thymidylate Synthase	dump[c] + mlthf[c] -> dhf[c] + dtmp[c]	Nucleotide interconversion	1000	0	74.31052	0	298.0129	74.31052	74.31052	74.31052	99.20917
TMPK	thiamine-phosphate kinase	atp[c] + thmmp[c] -> adp[c] + thmpp[c]	Thiamine metabolism	1000	0	0	0	0.1526541	74.31052	74.31052	74.31052	37.1807
TMPPP	thiamine-phosphate diphosphorylase	2mahmp[c] + 4mpetz[c] + h[c] -> ppi[c] + thmmp[c]	Thiamine metabolism	1000	0	0	0	54.39886	0	0	0	9.066476
TPI	Triose-Phosphate Isomerase	dhap[c] <=> g3p[c]	Glycolysis/gluconeogenesis	1000	-1000	0	0	54.39886	0	0	0	9.066476
TRDOXOX	Peptide-methionine thioredoxin-disulfide S-oxidoreductase	h2o[c] + peptmet_L[c] + trdox[c] <=> peptmetox_L[c] + trdrd[c]	Others	1000	-1000	0	0	0	0	0	0	0
TRDRr	Thioredoxin reductase (EC 1.8.1.9)	h[c] + nadph[c] + trdox[c] <=> nadp[c] + trdrd[c]	Sulfur metabolism	1000	-1000	0	0	0	0	0	0	0
TRE6PH	trehalose-6-phosphate hydrolase	h2o[c] + tre6p[c] -> g6p[c] + glc_D[c]	Starch and sucrose metabolism	1000	0	NA	NA	NA	NA	0	0	0
TRE6PP	trehalose-phosphatase	h2o[c] + tre6p[c] -> pi[c] + tre[c]	Starch and sucrose metabolism	1000	0	0	0	0	0	0	0	0
TRE6PPGT	trehalose 6-phosphate:phosphate b-D-glucosyltransferase	pi[c] + tre6p[c] <=> g1p[c] + g6p[c]	Starch and sucrose metabolism	1000	-1000	NA	0	NA	0	NA	NA	0
TRE6PS	alpha,alpha-trehalose-phosphate synthase (UDP-forming)	g6p[c] + udpg[c] -> h[c] + tre6p[c] + udp[c]	Starch and sucrose metabolism	1000	0	0	-192.787	0	0	0	0	-32.13117
TREGLUDR2	alpha,alpha-Trehalose:orthophosphate beta-D-glucosyltransferase	pi[c] + tre[c] <=> g1p_B[c] + glc_D[c]	Starch and sucrose metabolism	1000	-1000	0	0	0	0	0	0	0
TRPO2	L-Tryptophan:Oxygen 2, 3-Oxidoreductase (Decyclizing)	o2[c] + trp_L[c] -> Lfmkynr[c]	Tryptophan metabolism	1000	0	-116.4666	41.48879	0	-116.4666	-116.4666	-116.4666	-70.72958
TRPS1	tryptophan synthase (indoleglycerol phosphate)	3ig3p[c] + ser_L[c] -> g3p[c] + h2o[c] + trp_L[c]	Tryptophan metabolism	1000	0	0	-8.753664	0	0	0	0	-1.458944
TRPS2	tryptophan synthase (indole)	indole[c] + ser_L[c] -> h2o[c] + trp_L[c]	Tryptophan metabolism	1000	0	65.8759	0	0	65.8759	65.87591	65.87591	43.91727
TRPS3r	(1S,2R)-1-C-(indol-3-yl)glycerol 3-phosphate	3ig3p[c] <=> g3p[c] + indole[c]	Tryptophan metabolism	1000	-1000	-13.0774	0	119.5066	-13.0774	-13.07744	-13.07744	11.19949
TRP_Ltex	L-tryptophan diffusion extracellular to periplasm	trp_L[e] <=> trp_L[p]	Transport, periplasmatic	1000	-1000	0	234.785	0	0	0	0	39.13084
TRPt2rpp	L-tryptophan reversible transport via proton symport, periplasmatic	h[p] + trp_L[p] <=> h[c] + trp_L[c]	Transport, periplasmatic	1000	-1000	0	0	41.85681	0	0	0	6.976135
TTDCAtex	tetradecanoate (n-C14:0) diffusion extracellular to periplasm	ttdca[e] <=> ttdca[p]	Transport, periplasmatic	1000	-1000	204.6264	NA	19.86866	204.6264	204.6264	204.6264	167.6748
TTDCAtrpp	Tetradecanoate (Transport), periplasmatic	ttdca[p] <=> ttdca[c]	Transport, periplasmatic	1000	-1000	0	NA	0	0	0	0	0
TYRTA	Tyrosine Transaminase	akg[c] + tyr_L[c] <=> 34hpp[c] + glu_L[c]	Tyrosine metabolism	1000	-1000	0	0	0	0	0	0	0
TYR_Ltex	L-tyrosine diffusion extracellular to periplasm	tyr_L[e] <=> tyr_L[p]	Transport, periplasmatic	1000	-1000	145.6184	115.5214	135.3183	145.6184	145.6184	145.6184	138.8856
TYRt2rpp	L-tyrosine reversible transport via proton symport, periplasmatic	h[p] + tyr_L[p] <=> h[c] + tyr_L[c]	Transport, periplasmatic	1000	-1000	0	0	0	0	0	0	0
U23GAAT	UDP-3-O-(3-hydroxymyristoyl)glucosamine acyltransferase	3hmrsACP[c] + u3hga[c] -> ACP[c] + h[c] + u23ga[c]	Lipopolysaccharide biosynthesis	1000	0	0	0	0	0	0	0	0
UAAGDS	UDP-N-acetylmuramoyl-L-alanyl-D-glutamyl-meso-2,6-diaminopimelate synthetase	26dap_M[c] + atp[c] + uamag[c] -> adp[c] + h[c] + pi[c] + ugmd[c]	Cell wall biosynthesis	1000	0	0	0	74.31062	0	0	0	12.3851
UAAGLAA	UDP-N-acetylmuramoyl-L-alanyl-D-glutamyl-L-lysine:alanyl-D-alanine	alaala[c] + atp[c] + uGgl[c] <=> adp[c] + h[c] + pi[c] + uGgla[c]	Cell wall biosynthesis	1000	-1000	0	0	0	0	0	0	0
UACMAMAT	beta-1,4-N-acetylmannosaminyltransferase	uacmam[c] + unaga[c] <=> acbdma14gapuc[c] + h[c] + udp[c]	Aminosugar metabolism	1000	-1000	10.87802	11.49431	NA	10.87802	10.87809	10.87809	11.00131
UAG4E	UDP-N-Acetylglucosamine 4-Epimerase	uacgam[c] <=> udpacgal[c]	Aminosugar metabolism	1000	-1000	0	0	0	0	0	0	0
UAGAAT	UDP-N-acetylglucosamine acyltransferase	3hmrsACP[c] + uacgam[c] <=> ACP[c] + u3aga[c]	Aminosugar metabolism	1000	-1000	13.00517	62.9997	0	13.00517	13.00517	13.00517	19.17007
UAGCVT_r	UDP-N-acetylglucosamine 1-carboxyvinyltransferase (EC 2.5.1.7)	pep[c] + uacgam[c] <=> pi[c] + uaccg[c]	Aminosugar metabolism	1000	-1000	-91.00408	-12.16438	0	-91.00408	-91.00411	-91.00411	-62.69679
UAGDP	UDP-N-Acetylglucosamine Diphosphorylase	acgam1p[c] + h[c] + utp[c] -> ppi[c] + uacgam[c]	Aminosugar metabolism	1000	0	-34.01023	-17.84567	7.964156	-34.01023	-34.01021	-34.01021	-24.3204
UAGPT2	UDP-N-acetylglucosamine-N-acetylmuramyl-(pentapeptide)pyrophosphoryl-undecaprenol N-acetylglucosamine transferase	uaGgla[c] + uacgam[c] -> h[c] + uaaGgla[c] + udp[c]	Cell wall biosynthesis	1000	0	0	0	0	0	0	0	0
UAGPT3	UDP-N-acetylglucosamine-N-acetylmuramyl-(pentapeptide)pyrophosphoryl-undecaprenol N-acetylglucosamine transferase	uacgam[c] + uagmda[c] -> h[c] + uaagmda[c] + udp[c]	Cell wall biosynthesis	1000	0	58.23328	96.39351	42.27231	58.23328	58.23328	58.23328	61.93316
UAMAGS	UDP-N-acetylmuramoyl-L-alanyl-D-glutamate synthetase	atp[c] + glu_D[c] + uama[c] -> adp[c] + h[c] + pi[c] + uamag[c]	Cell wall biosynthesis	1000	0	0	0	-1.999957	0	0	0	-0.3333261
UAMAS	UDP-N-acetylmuramoyl-L-alanine synthetase	ala_L[c] + atp[c] + uamr[c] -> adp[c] + h[c] + pi[c] + uama[c]	Cell wall biosynthesis	1000	0	67.40589	96.09751	-35.92631	67.40589	67.40591	67.40591	54.9658
UAPGR	UDP-N-acetylenolpyruvoylglucosamine reductase	h[c] + nadph[c] + uaccg[c] -> nadp[c] + uamr[c]	Cell wall biosynthesis	1000	0	-0.8156323	-0.8618417	0	-0.8156323	-0.8157066	-0.8157066	-0.6874199
UDCPDP	undecaprenyl-diphosphatase	h2o[c] + udcpdp[c] -> h[c] + pi[c] + udcpp[c]	Cell wall biosynthesis	1000	0	-54.18058	-135.1844	83.77269	-54.18058	-54.18052	-54.18052	-44.68898
UDCPDPS	Undecaprenyl diphosphate synthase	frdp[c] + 8 ipdp[c] -> 8 ppi[c] + udcpdp[c]	Cell wall biosynthesis	1000	0	-194.7584	-192.3181	0	-194.7584	-194.7583	-194.7583	-161.8919
UDPG4E	UDPglucose 4-Epimerase	udpg[c] <=> udpgal[c]	Galactose metabolism	1000	-1000	10.5017	30.44884	42.29187	10.5017	10.50173	10.50173	19.12459
UGMDDS	UDP-N-acetylmuramoyl-L-alanyl-D-glutamyl-meso-2,6-diaminopimeloyl-D-alanyl-D-alanine synthetase	alaala[c] + atp[c] + ugmd[c] -> adp[c] + h[c] + pi[c] + ugmda[c]	Cell wall biosynthesis	1000	0	0	0	-0.5980066	0	0	0	-0.09966777
UHGADA	UDP-3-O-acetylglucosamine deacetylase	h2o[c] + u3aga[c] -> ac[c] + u3hga[c]	Lipopolysaccharide biosynthesis	1000	0	0	0	-91.03752	0	0	0	-15.17292
UM4PCP	UDP-N-acetylmuramoyl-L-alanyl-D-gamma-glutamyl-meso-2,6-diaminopimelate-D-alanine L,D-carboxypeptidase	h2o[c] + um4p[c] -> ala_D[c] + ugmd[c]	Cell wall biosynthesis	1000	0	0	0	-103.23	0	0	0	-17.20501
UMPK	UMP Kinase	atp[c] + ump[c] <=> adp[c] + udp[c]	Nucleotide interconversion	1000	-1000	0	0	25.69844	0	0	0	4.283073
UMPex	NA	ump[e] <=> ump[p]	Transport, periplasmatic	1000	-1000	0	0	0	0	0	0	0
UMPpp	NA	ump[p] <=> ump[c]	Transport, periplasmatic	1000	-1000	0	0	0	0	0	0	0
UNK3	2-keto-4-methylthiobutyrate transamination	2kmb[c] + glu_L[c] -> akg[c] + met_L[c]	Methionine and cysteine metabolism	1000	0	NA	NA	0	NA	NA	NA	0
UP4GH	P1,P4-Bis(5-nucleosyl)-tetraphosphate nucleotidohydrolase	h2o[c] + up4g[c] <=> 2 h[c] + ump[c] + utp[c]	Pyrimidine catabolism	1000	-1000	0	0	0	0	0	0	0
UPP3MT3	S adenosyl L methionine uroporphyrinogen III C methyltransferase	amet[c] + uppg3[c] <=> ahcys[c] + h[c] + pre1[c]	Vitamin B12 metabolism	1000	-1000	0	0	0	0	0	0	0
UPP3S	Uroporphyrinogen-Iii Synthase	hmbil[c] -> h2o[c] + uppg3[c]	Heme synthesis	1000	0	-116.4666	-192.787	0	-116.4666	-116.4666	-116.4666	-109.7755
UPPDC1	Uroporphyrinogen Decarboxylase (Uroporphyrinogen Iii)	4 h[c] + uppg3[c] -> 4 co2[c] + cpppg3[c]	Heme synthesis	1000	0	0	0	0	0	0	0	0
UPPDC2b	uroporphyrinogen decarboxylase (uroporphyrinogen I)	HC01609[c] + 4 h[c] -> 4 co2[c] + cpppg1[c]	Heme synthesis	1000	0	65.8759	41.48879	0	65.8759	65.87591	65.87591	50.83207
UPPRT	uracil phosphoribosyltransferase	prpp[c] + ura[c] -> ppi[c] + ump[c]	Nucleotide salvage pathway	1000	0	-13.0774	-8.753664	119.5066	-13.0774	-13.07744	-13.07744	9.740549
URATEex	NA	urate[e] <=> urate[p]	Transport, periplasmatic	1000	-1000	0	0	0	0	0	0	0
URATEpp	NA	urate[p] <=> urate[c]	Transport, periplasmatic	1000	-1000	0	0	41.85681	0	0	0	6.976135
URAex	NA	ura[e] + urate[e] <=> ura[p] + urate[p]	Transport, periplasmatic	1000	-1000	204.6264	234.785	19.86866	204.6264	204.6264	204.6264	178.8599
URApp	NA	ura[p] + urate[p] <=> ura[c] + urate[c]	Transport, periplasmatic	1000	-1000	0	0	0	0	0	0	0
URCN	Urocanase	h2o[c] + urcan[c] -> 4izp[c]	Histidine metabolism	1000	0	0	0	0	0	0	0	0
URFGTT	UDP-L-rhamnose:flavonol-3-O-D-glucoside L-rhamnosyltransferase	2ombz[c] + amet[c] -> 2ommb[c] + ahcys[c] + h[c]	Cell wall biosynthesis	1000	0	145.6184	115.5214	135.3183	145.6184	145.6184	145.6184	138.8856
URIDK3	ATP:dUMP Phosphotransferase	atp[c] + dump[c] <=> adp[c] + dudp[c]	Nucleotide interconversion	1000	-1000	0	0	0	0	0	0	0
URIK1	Uridine Kinase (ATP:Uridine)	atp[c] + uri[c] -> adp[c] + h[c] + ump[c]	Pyrimidine synthesis	1000	0	0	0	0	0	0	0	0
URIK2	uridine kinase (GTP:Uridine)	gtp[c] + uri[c] -> gdp[c] + h[c] + ump[c]	Pyrimidine synthesis	1000	0	0	0	74.31062	0	0	0	12.3851
URIK3	uridine kinase (ITP:Uridine)	itp[c] + uri[c] -> h[c] + idp[c] + ump[c]	Pyrimidine synthesis	1000	0	0	0	0	0	0	0	0
URIex	NA	uri[e] <=> uri[p]	Transport, periplasmatic	1000	-1000	10.87802	11.49431	0	10.87802	10.87809	10.87809	9.167757
URIpp	NA	uri[p] <=> uri[c]	Transport, periplasmatic	1000	-1000	0	0	0	0	0	0	0
USHD	UDP-sugar hydrolase	h2o[c] + u23ga[c] -> 2 h[c] + lipidX[c] + ump[c]	Lipopolysaccharide biosynthesis	1000	0	13.00517	62.9997	0	13.00517	13.00517	13.00517	19.17007
VALTA	Valine Transaminase	akg[c] + val_L[c] <=> 3mob[c] + glu_L[c]	Valine, leucine, and isoleucine metabolism	1000	-1000	-91.00408	-12.16438	7.964156	-91.00408	-91.00411	-91.00411	-61.36944
VAL_Ltex	L-valine diffusion extracellular to periplasm	val_L[e] <=> val_L[p]	Transport, periplasmatic	1000	-1000	-34.01023	-17.84567	0	-34.01023	-34.01021	-34.01021	-25.64776
VALt2rpp	L-valine reversible transport via proton symport, periplasmatic	h[p] + val_L[p] <=> h[c] + val_L[c]	Transport, periplasmatic	1000	-1000	0	0	42.27231	0	0	0	7.045386
XANex	NA	hxan[e] + xan[e] <=> hxan[p] + xan[p]	Transport, periplasmatic	1000	-1000	58.23328	96.39351	-1.999957	58.23328	58.23328	58.23328	54.55445
XANpp	NA	hxan[p] + xan[p] <=> hxan[c] + xan[c]	Transport, periplasmatic	1000	-1000	0	0	-35.92631	0	0	0	-5.987719
XPPTr	Xanthine phosphoribosyltransferase, reversible	ppi[c] + xmp[c] <=> prpp[c] + xan[c]	Purine catabolism	1000	-1000	67.40589	96.09751	0	67.40589	67.40591	67.40591	60.95352
XTSNt2rpp	Xanthosine transport via proton symport (periplasm), periplasmatic	h[p] + xtsn[p] <=> h[c] + xtsn[c]	Transport, periplasmatic	1000	-1000	-0.8156323	-0.8618417	83.77269	-0.8156323	-0.8157066	-0.8157066	13.2747
XTSNtex	xanthosine diffusion extracellular to periplasm	xtsn[e] <=> xtsn[p]	Transport, periplasmatic	1000	-1000	-54.18058	-135.1844	0	-54.18058	-54.18052	-54.18052	-58.65109
XYLI1	xylose isomerase	xyl_D[c] <=> xylu_D[c]	Pentose and glucuronate interconversions	1000	-1000	NA	NA	42.29187	NA	NA	NA	42.29187
XYLI2	xylose isomerase	glc_D[c] <=> fru[c]	Fructose and mannose metabolism	1000	-1000	NA	NA	-0.5980066	NA	NA	NA	-0.5980066
XYLK	Xylulokinase	atp[c] + xylu_D[c] -> adp[c] + h[c] + xu5p_D[c]	Pentose phosphate pathway	1000	0	NA	NA	-91.03752	NA	NA	NA	-91.03752
XYL_Dtex	aldehydo-D-xylose diffusion extracellular to periplasm	xyl_D[e] <=> xyl_D[p]	Transport, periplasmatic	1000	-1000	-194.7584	-192.3181	-103.23	-194.7584	-194.7583	-194.7583	-179.0969
XYLtpp	D-Xylose Reversible Transport, periplasmatic	xyl_D[p] <=> xyl_D[c]	Transport, periplasmatic	1000	-1000	10.5017	30.44884	25.69844	10.5017	10.50173	10.50173	16.35902
YUMPS	yUMP synthetase	r5p[c] + ura[c] <=> h2o[c] + psd5p[c]	Pyrimidine synthesis	1000	-1000	0	0	0	0	0	0	0
ZN2t4pp	ZN2t4, periplasmatic	h[p] + k[p] + zn2[c] <=> h[c] + k[c] + zn2[p]	Transport, periplasmatic	1000	-1000	0	0	0	0	0	0	0
ZN2tex	Zinc diffusion extracellular to periplasm	zn2[e] <=> zn2[p]	Transport, periplasmatic	1000	-1000	0	0	0	0	0	0	0
bio1	Biomass reaction	0.0028062 10fthf[c] + 0.0028062 2dmmq8[c] + 0.0028062 5mthf[c] + 0.0028062 ACP[c] + 0.025011 PGP[c] + 0.0028062 adocbl[c] + 0.42793 ala_L[c] + 0.0028062 amet[c] + 0.2467 arg_L[c] + 0.20083 asn_L[c] + 0.20083 asp_L[c] + 40.1102 atp[c] + 0.0028062 btn[c] + 0.0028062 ca2[c] + 0.0028062 cl[c] + 0.010648 clpn180[c] + 0.010648 clpnai17[c] + 0.010648 clpni17[c] + 0.0028062 coa[c] + 0.0028062 cobalt2[c] + 0.025011 colipa[c] + 0.084104 ctp[c] + 0.0028062 cu2[c] + 0.076147 cys_L[c] + 0.021071 datp[c] + 0.010976 dctp[c] + 0.010976 dgtp[c] + dnarep[c] + 0.02504 dtdprmn[c] + 0.021071 dttp[c] + 0.0028062 fad[c] + 0.0028062 fe2[c] + 0.0028062 fe3[c] + 0.0028062 fmn[c] + 0.21909 gln_L[c] + 0.21909 glu_L[c] + 0.50987 gly[c] + 0.0028062 gthrd[c] + 0.13541 gtp[c] + 35.5403 h2o[c] + 0.079264 his_L[c] + 0.2418 ile_L[c] + 0.0028062 k[c] + 0.02504 kdo2lipid4L[c] + 0.37539 leu_L[c] + 0.28544 lys_L[c] + 0.1278 met_L[c] + 0.0028062 mg2[c] + 0.0028062 mn2[c] + 0.0028062 mqn8[c] + 0.0028062 nad[c] + 0.0028062 nadp[c] + 0.010648 pe180[c] + 0.010648 peai17[c] + 0.010648 pei17[c] + 0.010648 pg180[c] + 0.010648 pgai17[c] + 0.010648 pgi17[c] + 0.15452 phe_L[c] + 0.0028062 pheme[c] + 0.18435 pro_L[c] + proteinsynth[c] + 0.0028062 ptrc[c] + 0.0028062 pydx5p[c] + 0.0028062 q8[c] + 0.0028062 ribflv[c] + rnatrans[c] + 0.17946 ser_L[c] + 0.0028062 sheme[c] + 0.0028062 so4[c] + 0.0028062 spmd[c] + 0.0028062 thf[c] + 0.0028062 thmpp[c] + 0.21107 thr_L[c] + 0.047202 trp_L[c] + 0.12068 tyr_L[c] + 0.0028062 uacgam[c] + 0.025011 udcpdp[c] + 0.090832 utp[c] + 0.35223 val_L[c] + 0.0028062 zn2[c] -> 0.025011 PGPm1[c] + 40 adp[c] + 0.0028062 apoACP[c] + biomass[c] + 0.0028062 cbi[c] + 0.0028062 dmbzid[c] + 40 h[c] + 39.9972 pi[c] + 0.48461 ppi[c]	NA	1000	0	0	0	0	0	0	0	0
dreplication	DNA replication c0	-> dnarep[c]	Exchange/demand reaction	1000	0	0	0	0	0	0	0	0
pbiosynthesis	Protein biosynthesis c0	-> proteinsynth[c]	Exchange/demand reaction	1000	0	0	0	0	0	0	0	0
r0010	Hydrogen-Peroxide:Hydrogen-Peroxide Oxidoreductase Ec:1.11.1.6	2 h2o2[c] -> 2 h2o[c] + o2[c]	ROS detoxification	1000	0	0	0	0	0	0	0	0
r0060	L-Serine Ammonia-Lyase Ec:4.3.1.17	ser_L[c] -> nh4[c] + pyr[c]	Methionine and cysteine metabolism	1000	0	0	0	0	0	0	0	0
r0082	Oxalosuccinate:NADP+ Oxidoreductase (Decarboxylating) Ec:1.1.1.42	HC01434[c] + h[c] -> akg[c] + co2[c]	Unassigned	1000	0	58.23328	96.39351	-203.2793	58.23328	58.23328	58.23328	21.00788
r0119	Guanosine 5-Triphosphate Pyrophosphohydrolase	gtp[c] + h2o[c] -> gmp[c] + h[c] + ppi[c]	Purine catabolism	1000	0	0	0	0	0	0	0	0
r0120	GTP 7, 8-8, 9-Dihydrolase	gtp[c] + h2o[c] -> HC01651[c]	Folate metabolism	1000	0	-65.8759	-41.48879	-41.85681	-65.8759	-65.87591	-65.87591	-57.8082
r0122	GTP:Pyruvate O2-Phosphotransferase	gdp[c] + h[c] + pep[c] -> gtp[c] + pyr[c]	Glycolysis/gluconeogenesis	1000	0	13.0774	8.753664	-19.86866	13.0774	13.07744	13.07744	6.86578
r0127	L-Asparagine Amidohydrolase / Cyanoamino Acid Metabolism / Nitrogen Metabolism Ec:3.5.1.1 Ec:3.5.1.38	asn_L[c] + h2o[c] -> asp_L[c] + nh4[c]	Alanine and aspartate metabolism	1000	0	0	0	0	0	0	0	0
r0163c	2-oxoglutarate dehydrogenase	akg[c] + h[c] + thmpp[c] -> HC01435[c] + co2[c]	Citric acid cycle	1000	0	0	0	0	0	0	0	0
r0220	Propinol Adenylate:Coa Ligase (AMP-Forming) Ec:6.2.1.17 Ec:6.2.1.1	HC01668[c] + coa[c] <=> amp[c] + h[c] + ppcoa[c]	Unassigned	1000	-1000	-204.6264	-234.785	-135.3183	-204.6264	-204.6264	-204.6264	-198.1015
r0280	DATP:Pyruvate O2-Phosphotransferase	dadp[c] + h[c] + pep[c] -> datp[c] + pyr[c]	Glycolysis/gluconeogenesis	1000	0	0	0	0	0	0	0	0
r0318i	Propanoate:CoA ligase (AMP-forming) irreversible	atp[c] + h[c] + ppa[c] -> HC01668[c] + ppi[c]	Unassigned	1000	0	0	0	0	0	0	0	0
r0339	ATP:(R)-Glycerate 3-Phosphotransferase Ec:2.7.1.31	atp[c] + glyc_R[c] -> 3pg[c] + adp[c] + h[c]	Unassigned	1000	0	-145.6184	-115.5214	NA	-145.6184	-145.6184	-145.6184	-139.599
r0345	ATP:AMP Phosphotransferase Ec:2.7.4.11	atp[c] + damp[c] <=> adp[c] + dadp[c]	Nucleotide interconversion	1000	-1000	0	0	-74.31062	0	0	0	-12.3851
r0389i	Pyridoxine:Oxygen Oxidoreductase (Deaminating) irreversible	o2[c] + pydxn[c] -> h2o2[c] + pydx[c]	Vitamin B6 metabolism	1000	0	0	0	0	0	0	0	0
r0392	D-Glyceraldehyde:NAD+ Oxidoreductase Ec:1.2.1.3	glyald[c] + h2o[c] + nad[c] <=> glyc_R[c] + 2 h[c] + nadh[c]	Glycolysis/gluconeogenesis	1000	-1000	0	0	0	0	0	0	0
r0398	NADPH:6, 7-Dihydropteridine Oxidoreductase Ec:1.5.1.34	dhbpt[c] + h[c] + nadph[c] -> nadp[c] + thbpt[c]	Tetrahydrobiopterin metabolism	1000	0	0	0	0	0	0	0	0
r0413	DATP:Pyruvate O2-Phosphotransferase	dgdp[c] + h[c] + pep[c] -> dgtp[c] + pyr[c]	Glycolysis/gluconeogenesis	1000	0	-10.87802	-11.49431	0	-10.87802	-10.87809	-10.87809	-9.167757
r0422	Isocitrate:NADP+ Oxidoreductase (Decarboxylating) Ec:1.1.1.42	icit[c] + nadp[c] <=> HC01434[c] + h[c] + nadph[c]	Unassigned	1000	-1000	0	0	-7.964156	0	0	0	-1.327359
r0456	ATP:Deoxyguanosine 5-Phosphotransferase	atp[c] + dgsn[c] -> adp[c] + dgmp[c] + h[c]	Nucleotide interconversion	1000	0	-23.50687	-93.44854	0	-23.50687	-23.5069	-23.5069	-31.24601
r0488	(R)-Mevalonate:NADP+ Oxidoreductase (Coa Acylating)	coa[c] + mev_R[c] + 2 nadp[c] <=> 2 h[c] + hmgcoa[c] + 2 nadph[c]	Cholesterol metabolism	1000	-1000	91.00408	12.16438	-67.97075	91.00408	91.00411	91.00411	51.36834
r0502	Xanthine:NAD+ Oxidoreductase	h2o[c] + nad[c] + xan[c] -> h[c] + nadh[c] + urate[c]	Purine catabolism	1000	0	34.01023	17.84567	1.999957	34.01023	34.01021	34.01021	25.98109
r0556ci	succinyl-CoA:enzyme N6-(dihydrolipoyl)lysine S-succinyltransferase, irreversible	dhlam[c] + succoa[c] -> HC00695[c] + coa[c]	Citric acid cycle	1000	0	0	0	35.92631	0	0	0	5.987719
r0671	(R)-4-Phosphopantothenate:L-Cysteine Ligase Ec:6.3.2.5	4ppan[c] + ctp[c] + cys_L[c] -> 4ppcys[c] + cmp[c] + h[c] + ppi[c]	CoA synthesis	1000	0	-58.23328	-96.39351	0	-58.23328	-58.23328	-58.23328	-54.88777
r0679	ATP:Pantothenate 4-Phosphotransferase	HC01231[c] + atp[c] <=> 4ppcys[c] + adp[c] + h[c]	CoA catabolism	1000	-1000	0	0	-83.77269	0	0	0	-13.96212
r0708	2-Amino-4-Hydroxy-6- (Erythro-1, 2, 3-Trihydroxypropyl) Dihydropteridine Triphosphate 7, 8-8, 9-Dihydrolase	ahdt[c] + h2o[c] -> HC01710[c]	Folate metabolism	1000	0	-67.40589	-96.09751	0	-67.40589	-67.40591	-67.40591	-60.95352
r0775	Formamidopyrimidine Nucleoside Triphosphate 7, 8-8, 9-Dihydrolase	HC01651[c] + h2o[c] -> HC01652[c] + for[c] + h[c]	Folate metabolism	1000	0	0.8156323	0.8618417	-42.29187	0.8156323	0.8157066	0.8157066	-6.361226
r0777	GTP 7, 8-8, 9-Dihydrolase	HC01652[c] -> HC01710[c]	Folate metabolism	1000	0	54.99622	136.0462	0.5980066	54.99622	54.99622	54.99622	59.43818
r1144pp	Major Facilitator (Mfs) Tcdb:2.A.18.6.3, periplasmatic	glu_L[p] + na1[p] -> glu_L[c] + na1[c]	Transport, periplasmatic	1000	0	NA	NA	91.63553	NA	NA	NA	91.63553
r2137pp	Major Facilitator(MFS) TCDB:2.A.1.14.6, periplasmatic	cl[p] <=> cl[c]	Transport, periplasmatic	1000	-1000	194.7584	192.3181	103.23	194.7584	194.7583	194.7583	179.0969
rtranscription	RNA transcription c0	-> rnatrans[c]	Exchange/demand reaction	1000	0	-10.5017	-30.44884	-25.69844	-10.5017	-10.50173	-10.50173	-16.35902

### Sheet: Lelliottia_amnigena
This table lists the simulation results (pFBA) for all strains of Lelliottia amnigena. Empty cells repesent that the particular reaction is not present in a strain. A positive flux means that the reaction occurs in the forward direction, while a negative flux value represents a reaction flux in reverse direction. All abbreviation are given in VMH Id's (www.vmh.life)
Reaction	Reaction Name	Formula	Subsystem	lower bound (mmol/g DW/h)	upper bound (mmol/g DW/h)	S4_bc4.consensus flux (mmol/g DW/h)	Mean species flux in mmol/g DW/h
23DHMPO	(R)-2,3-Dihydroxy-3-methylpentanoate:NADP+ oxidoreductase	23dhmp[c] + nadp[c] <=> 3h3mop[c] + h[c] + nadph[c]	Valine, leucine, and isoleucine metabolism	1000	-1000	0	0
23PDE2	2,3-Cyclic UMP 3-nucleotidohydrolase	23cump[c] + h2o[c] -> 3ump[c] + h[c]	Nucleotide interconversion	1000	0	0	0
23PDE4	2,3-Cyclic CMP 3-nucleotidohydrolase	23ccmp[c] + h2o[c] -> 3cmp[c] + h[c]	Nucleotide interconversion	1000	0	0	0
23PDE7	2,3-Cyclic AMP 3-nucleotidohydrolase	23camp[c] + h2o[c] -> 3amp[c] + h[c]	Nucleotide interconversion	1000	0	0	0
23PDE9	2,3-Cyclic GMP 3-nucleotidohydrolase	23cgmp[c] + h2o[c] -> 3gmp[c] + h[c]	Nucleotide interconversion	1000	0	0	0
2AGPEAT141	2-acyl-glycerophospho-ethanolamine acyltransferase (n-C14:1)	2agpe141[c] + atp[c] + ttdcea[c] -> amp[c] + pe141[c] + ppi[c]	Fatty acid oxidation	1000	0	0	0
2AGPEAT160	2-acyl-glycerophospho-ethanolamine acyltransferase (n-C16:0)	2agpe160[c] + atp[c] + hdca[c] -> amp[c] + pe160[c] + ppi[c]	Fatty acid oxidation	1000	0	0	0
2AGPEAT180	2-acyl-glycerophospho-ethanolamine acyltransferase (n-C18:0)	2agpe180[c] + atp[c] + ocdca[c] -> amp[c] + pe180[c] + ppi[c]	Fatty acid oxidation	1000	0	0	0
2AGPEAT181	2-acyl-glycerophospho-ethanolamine acyltransferase (n-C18:1)	2agpe181[c] + atp[c] + ocdcea[c] -> amp[c] + pe181[c] + ppi[c]	Fatty acid oxidation	1000	0	0	0
2AGPGAT160	2-acyl-glycerophospho-glycerol acyltransferase (n-C16:0)	2agpg160[c] + atp[c] + hdca[c] -> amp[c] + pg160[c] + ppi[c]	Fatty acid oxidation	1000	0	0	0
2AGPGAT161	2-acyl-glycerophospho-glycerol acyltransferase (n-C16:1)	2agpg161[c] + atp[c] + hdcea[c] -> amp[c] + pg161[c] + ppi[c]	Fatty acid oxidation	1000	0	0	0
2AGPGAT180	2-acyl-glycerophospho-glycerol acyltransferase (n-C18:0)	2agpg180[c] + atp[c] + ocdca[c] -> amp[c] + pg180[c] + ppi[c]	Fatty acid oxidation	1000	0	0	0
2AGPGAT181	2-acyl-glycerophospho-glycerol acyltransferase (n-C18:1)	2agpg181[c] + atp[c] + ocdcea[c] -> amp[c] + pg181[c] + ppi[c]	Fatty acid oxidation	1000	0	0	0
2AHBUTI	(S)-2-Aceto-2-hydroxybutanoate isomerase	2ahbut[c] <=> 3h3mop[c]	Valine, leucine, and isoleucine metabolism	1000	-1000	0	0
2DDGLCNtex	2-Dehydro-3-deoxy-D-gluconate diffusion extracellular to periplasm	2ddglcn[e] <=> 2ddglcn[p]	Transport, periplasmatic	1000	-1000	0	0
2DH3DGLCA	2-dehydro-3-deoxyglucarate aldolase (EC 4.1.2.20)	2h3oppan[c] + pyr[c] <=> 2dh3dglc[c]	Ascorbate and aldarate metabolism	1000	-1000	0	0
2MBCOATA	2-methylbutanoyl-CoA[acyl-carrier-protein] transferase	2mbcoa[c] + ACP[c] <=> 2mbutACP[c] + coa[c]	Glycerophospholipid metabolism	1000	-1000	10.82922	10.82922
2OMMBOX	oxidoreductase	2ommb[c] + nadph[c] + o2[c] -> h2o[c] + nadp[c] + ocmhmxbq[c]	Ubiquinone and other terpenoid-quinone biosynthesis	1000	0	0	0
2OMPHH	2-octaprenyl-6-methoxyphenol hydroxylase	2omph[c] + o2[c] -> 2ombz[c] + h2o[c]	Ubiquinone and other terpenoid-quinone biosynthesis	1000	0	0	0
3CARLPDH	3-Carboxy-1-hydroxypropyl-ThPP:lipoamide	HC01435[c] + lpam[c] <=> HC00695[c] + thmpp[c]	Citric acid cycle	1000	-1000	0	0
3HAD100	3-hydroxyacyl-[acyl-carrier-protein] dehydratase (n-C10:0)	3hdecACP[c] -> h2o[c] + tdec2eACP[c]	Fatty acid synthesis	1000	0	31.81427	31.81427
3HAD10M12	10-methyl-3-hydroxy-dodecanoyl-ACP hydro-lyase	10m3hddcaACP[c] -> 10mtddec2eACP[c] + h2o[c]	Fatty acid synthesis	1000	0	10.82922	10.82922
3HAD11M12	11-methyl-3-hydroxy-dodecanoyl-ACP hydro-lyase	11m3hddcaACP[c] -> 11mtddec2eACP[c] + h2o[c]	Fatty acid synthesis	1000	0	10.82922	10.82922
3HAD120	3-hydroxyacyl-[acyl-carrier-protein] dehydratase (n-C12:0)	3hddecACP[c] -> h2o[c] + tddec2eACP[c]	Fatty acid synthesis	1000	0	31.81427	31.81427
3HAD121	3-hydroxyacyl-[acyl-carrier-protein] dehydratase (n-C12:1)	3hcddec5eACP[c] -> h2o[c] + t3c5ddeceACP[c]	Fatty acid synthesis	1000	0	0	0
3HAD12M14	12-methyl-3-hydroxy-tetra-decanoyl-ACP hydro-lyase	12m3hmyrsACP[c] -> 12mtmrs2eACP[c] + h2o[c]	Fatty acid synthesis	1000	0	10.82922	10.82922
3HAD13M14	13-methyl-3-hydroxy-tetra-decanoyl-ACP hydro-lyase	13m3hmyrsACP[c] -> 13mtmrs2eACP[c] + h2o[c]	Fatty acid synthesis	1000	0	10.82922	10.82922
3HAD140	3-hydroxyacyl-[acyl-carrier-protein] dehydratase (n-C14:0)	3hmrsACP[c] -> h2o[c] + tmrs2eACP[c]	Fatty acid synthesis	1000	0	0	0
3HAD141	3-hydroxyacyl-[acyl-carrier-protein] dehydratase (n-C14:1)	3hcmrs7eACP[c] -> h2o[c] + t3c7mrseACP[c]	Fatty acid synthesis	1000	0	0	0
3HAD14M16	14-methyl-3-hydroxy-hexa-decanoyl-ACP hydro-lyase	14m3hpalmACP[c] -> 14mtpalm2eACP[c] + h2o[c]	Fatty acid synthesis	1000	0	10.82922	10.82922
3HAD15M16	15-methyl-3-hydroxy-hexa-decanoyl-ACP hydro-lyase	15m3hpalmACP[c] -> 15mtpalm2eACP[c] + h2o[c]	Fatty acid synthesis	1000	0	10.82922	10.82922
3HAD160	3-hydroxyacyl-[acyl-carrier-protein] dehydratase (n-C16:0)	3hpalmACP[c] -> h2o[c] + tpalm2eACP[c]	Fatty acid synthesis	1000	0	0	0
3HAD161	3-hydroxyacyl-[acyl-carrier-protein] dehydratase (n-C16:1)	3hcpalm9eACP[c] -> h2o[c] + t3c9palmeACP[c]	Fatty acid synthesis	1000	0	0	0
3HAD180	3-hydroxyacyl-[acyl-carrier-protein] dehydratase (n-C18:0)	3hoctaACP[c] -> h2o[c] + toctd2eACP[c]	Fatty acid synthesis	1000	0	0	0
3HAD181	3-hydroxyacyl-[acyl-carrier-protein] dehydratase (n-C18:1)	3hcvac11eACP[c] -> h2o[c] + t3c11vaceACP[c]	Fatty acid synthesis	1000	0	0	0
3HAD40	3-hydroxyacyl-[acyl-carrier-protein] dehydratase (n-C4:0)	3haACP[c] -> but2eACP[c] + h2o[c]	Fatty acid synthesis	1000	0	31.81427	31.81427
3HAD4M6	4-methyl-3-hydroxy-hexanoyl-ACP hydro-lyase	4m3hhexACP[c] -> 4mthex2eACP[c] + h2o[c]	Fatty acid synthesis	1000	0	10.82922	10.82922
3HAD5M6	5-methyl-3-hydroxy-hexanoyl-ACP hydro-lyase	5m3hhexACP[c] -> 5mthex2eACP[c] + h2o[c]	Fatty acid synthesis	1000	0	10.82922	10.82922
3HAD60	3-hydroxyacyl-[acyl-carrier-protein] dehydratase (n-C6:0)	3hhexACP[c] -> h2o[c] + thex2eACP[c]	Fatty acid synthesis	1000	0	31.81427	31.81427
3HAD6M8	6-methyl-3-hydroxy-octanoyl-ACP hydro-lyase	6m3hocACP[c] -> 6mtoct2eACP[c] + h2o[c]	Fatty acid synthesis	1000	0	10.82922	10.82922
3HAD7M8	7-methyl-3-hydroxy-octanoyl-ACP hydro-lyase	7m3hocACP[c] -> 7mtoct2eACP[c] + h2o[c]	Fatty acid synthesis	1000	0	10.82922	10.82922
3HAD80	3-hydroxyacyl-[acyl-carrier-protein] dehydratase (n-C8:0)	3hoctACP[c] -> h2o[c] + toct2eACP[c]	Fatty acid synthesis	1000	0	31.81427	31.81427
3HAD8M10	8-methyl-3-hydroxy-decanoyl-ACP hydro-lyase	8m3hdcaACP[c] -> 8mtdec2eACP[c] + h2o[c]	Fatty acid synthesis	1000	0	10.82922	10.82922
3HAD9M10	9-methyl-3-hydroxy-decanoyl-ACP hydro-lyase	9m3hdcaACP[c] -> 9mtdec2eACP[c] + h2o[c]	Fatty acid synthesis	1000	0	10.82922	10.82922
3HBCOAE	(S)-3-Hydroxybutanoyl-coa[c] 3-epimerase	3hbcoa[c] <=> 3hbcoa_R[c]	Butanoate metabolism	1000	-1000	0	0
3HPCOAHL	3-Hydroxypropionyl-CoA hydro-lyase	3hpcoa[c] <=> h2o[c] + prpncoa[c]	Carbon fixation pathways in prokaryotes	1000	-1000	0	0
3MOBS	3-methyl-2-oxobutanoate synthase	3c3hmp[c] + coa[c] + h[c] <=> 3mob[c] + accoa[c] + h2o[c]	Valine, leucine, and isoleucine metabolism	1000	-1000	0	0
3OAR100	3-oxoacyl-[acyl-carrier-protein] reductase (n-C10:0)	3odecACP[c] + h[c] + nadph[c] <=> 3hdecACP[c] + nadp[c]	Fatty acid synthesis	1000	-1000	31.81427	31.81427
3OAR10M11	10-methyl-3-oxo-undecanoyl-ACPNADP+ oxidoreductase	10m3oundecACP[c] + h[c] + nadph[c] <=> 10m3hundecACP[c] + nadp[c]	Fatty acid synthesis	1000	-1000	0	0
3OAR10M12	10-methyl-3-oxo-dodecanoyl-ACPNADP+ oxidoreductase	10m3oddcaACP[c] + h[c] + nadph[c] <=> 10m3hddcaACP[c] + nadp[c]	Fatty acid synthesis	1000	-1000	10.82922	10.82922
3OAR11M12	11-methyl-3-oxo-dodecanoyl-ACPNADP+ oxidoreductase	11m3oddcaACP[c] + h[c] + nadph[c] <=> 11m3hddcaACP[c] + nadp[c]	Fatty acid synthesis	1000	-1000	10.82922	10.82922
3OAR120	3-oxoacyl-[acyl-carrier-protein] reductase (n-C12:0)	3oddecACP[c] + h[c] + nadph[c] <=> 3hddecACP[c] + nadp[c]	Fatty acid synthesis	1000	-1000	31.81427	31.81427
3OAR12M13	12-methyl-3-oxo-tridecanoyl-ACPNADP+ oxidoreductase	12m3otridecACP[c] + h[c] + nadph[c] <=> 12m3htridecACP[c] + nadp[c]	Fatty acid synthesis	1000	-1000	0	0
3OAR12M14	12-methyl-3-oxo-tetra-decanoyl-ACPNADP+ oxidoreductase	12m3omyrsACP[c] + h[c] + nadph[c] <=> 12m3hmyrsACP[c] + nadp[c]	Fatty acid synthesis	1000	-1000	10.82922	10.82922
3OAR13M14	13-methyl-3-oxo-tetra-decanoyl-ACPNADP+ oxidoreductase	13m3omyrsACP[c] + h[c] + nadph[c] <=> 13m3hmyrsACP[c] + nadp[c]	Fatty acid synthesis	1000	-1000	10.82922	10.82922
3OAR140	3-oxoacyl-[acyl-carrier-protein] reductase (n-C14:0)	3omrsACP[c] + h[c] + nadph[c] <=> 3hmrsACP[c] + nadp[c]	Fatty acid synthesis	1000	-1000	25.45142	25.45142
3OAR14M15	14-methyl-3-oxo-pentadecanoyl-ACPNADP+ oxidoreductase	14m3opentdecACP[c] + h[c] + nadph[c] <=> 14m3hpentdecACP[c] + nadp[c]	Fatty acid synthesis	1000	-1000	0	0
3OAR14M16	14-methyl-3-oxo-hexa-decanoyl-ACPNADP+ oxidoreductase	14m3opalmACP[c] + h[c] + nadph[c] <=> 14m3hpalmACP[c] + nadp[c]	Fatty acid synthesis	1000	-1000	10.82922	10.82922
3OAR15M16	15-methyl-3-oxo-hexa-decanoyl-ACPNADP+ oxidoreductase	15m3opalmACP[c] + h[c] + nadph[c] <=> 15m3hpalmACP[c] + nadp[c]	Fatty acid synthesis	1000	-1000	10.82922	10.82922
3OAR160	3-oxoacyl-[acyl-carrier-protein] reductase (n-C16:0)	3opalmACP[c] + h[c] + nadph[c] <=> 3hpalmACP[c] + nadp[c]	Fatty acid synthesis	1000	-1000	0	0
3OAR180	3-oxoacyl-[acyl-carrier-protein] reductase (n-C18:0)	3ooctdACP[c] + h[c] + nadph[c] <=> 3hoctaACP[c] + nadp[c]	Fatty acid synthesis	1000	-1000	0	0
3OAR40	3-oxoacyl-[acyl-carrier-protein] reductase (n-C4:0)	actACP[c] + h[c] + nadph[c] <=> 3haACP[c] + nadp[c]	Fatty acid synthesis	1000	-1000	31.81427	31.81427
3OAR4M5	4-methyl-3-oxo-pentanoyl-ACPNADP+ oxidoreductase	4m3opentACP[c] + h[c] + nadph[c] <=> 4m3hpentACP[c] + nadp[c]	Fatty acid synthesis	1000	-1000	0	0
3OAR4M6	4-methyl-3-oxo-hexanoyl-ACPNADP+ oxidoreductase	4m3ohexACP[c] + h[c] + nadph[c] <=> 4m3hhexACP[c] + nadp[c]	Fatty acid synthesis	1000	-1000	10.82922	10.82922
3OAR5M6	5-methyl-3-oxo-hexanoyl-ACPNADP+ oxidoreductase	5m3ohexACP[c] + h[c] + nadph[c] <=> 5m3hhexACP[c] + nadp[c]	Fatty acid synthesis	1000	-1000	10.82922	10.82922
3OAR60	3-oxoacyl-[acyl-carrier-protein] reductase (n-C6:0)	3ohexACP[c] + h[c] + nadph[c] <=> 3hhexACP[c] + nadp[c]	Fatty acid synthesis	1000	-1000	31.81427	31.81427
3OAR6M7	6-methyl-3-oxo-heptanoyl-ACPNADP+ oxidoreductase	6m3oheptACP[c] + h[c] + nadph[c] <=> 6m3hheptACP[c] + nadp[c]	Fatty acid synthesis	1000	-1000	0	0
3OAR6M8	6-methyl-3-oxo-octanoyl-ACPNADP+ oxidoreductase	6m3oocACP[c] + h[c] + nadph[c] <=> 6m3hocACP[c] + nadp[c]	Fatty acid synthesis	1000	-1000	10.82922	10.82922
3OAR7M8	7-methyl-3-oxo-octanoyl-ACPNADP+ oxidoreductase	7m3oocACP[c] + h[c] + nadph[c] <=> 7m3hocACP[c] + nadp[c]	Fatty acid synthesis	1000	-1000	10.82922	10.82922
3OAR80	3-oxoacyl-[acyl-carrier-protein] reductase (n-C8:0)	3ooctACP[c] + h[c] + nadph[c] <=> 3hoctACP[c] + nadp[c]	Fatty acid synthesis	1000	-1000	31.81427	31.81427
3OAR8M10	8-methyl-3-oxo-decanoyl-ACPNADP+ oxidoreductase	8m3odcaACP[c] + h[c] + nadph[c] <=> 8m3hdcaACP[c] + nadp[c]	Fatty acid synthesis	1000	-1000	10.82922	10.82922
3OAR8M9	8-methyl-3-oxo-nonanoyl-ACPNADP+ oxidoreductase	8m3ononACP[c] + h[c] + nadph[c] <=> 8m3hnonACP[c] + nadp[c]	Fatty acid synthesis	1000	-1000	0	0
3OAR9M10	9-methyl-3-oxo-decanoyl-ACPNADP+ oxidoreductase	9m3odcaACP[c] + h[c] + nadph[c] <=> 9m3hdcaACP[c] + nadp[c]	Fatty acid synthesis	1000	-1000	10.82922	10.82922
3OAS100	3-oxoacyl-[acyl-carrier-protein] synthase (n-C10:0)	h[c] + malACP[c] + ocACP[c] -> 3odecACP[c] + ACP[c] + co2[c]	Fatty acid synthesis	1000	0	31.81427	31.81427
3OAS10M11	10-methyl-undecanoyl-ACPmalonyl-[acyl-carrier-protein] C-acyltransferase (decarboxylating)	10mundecACP[c] + h[c] + malACP[c] -> 12m3otridecACP[c] + ACP[c] + co2[c]	Fatty acid synthesis	1000	0	0	0
3OAS10M12	10-methyl-dodecanoyl-ACPmalonyl-[acyl-carrier-protein] C-acyltransferase (decarboxylating)	10mddcaACP[c] + h[c] + malACP[c] -> 12m3omyrsACP[c] + ACP[c] + co2[c]	Fatty acid synthesis	1000	0	10.82922	10.82922
3OAS11M12	11-methyl-dodecanoyl-ACPmalonyl-[acyl-carrier-protein] C-acyltransferase (decarboxylating)	11mddcaACP[c] + h[c] + malACP[c] -> 13m3omyrsACP[c] + ACP[c] + co2[c]	Fatty acid synthesis	1000	0	10.82922	10.82922
3OAS120	3-oxoacyl-[acyl-carrier-protein] synthase (n-C12:0)	dcaACP[c] + h[c] + malACP[c] -> 3oddecACP[c] + ACP[c] + co2[c]	Fatty acid synthesis	1000	0	31.81427	31.81427
3OAS12M13	12-methyl-tridecanoyl-ACPmalonyl-[acyl-carrier-protein] C-acyltransferase (decarboxylating)	12mtridecACP[c] + h[c] + malACP[c] -> 14m3opentdecACP[c] + ACP[c] + co2[c]	Fatty acid synthesis	1000	0	0	0
3OAS12M14	12-methyl-tetra-decanoyl-ACPmalonyl-[acyl-carrier-protein] C-acyltransferase (decarboxylating)	12mmyrsACP[c] + h[c] + malACP[c] -> 14m3opalmACP[c] + ACP[c] + co2[c]	Fatty acid synthesis	1000	0	10.82922	10.82922
3OAS13M14	13-methyl-tetra-decanoyl-ACPmalonyl-[acyl-carrier-protein] C-acyltransferase (decarboxylating)	13mmyrsACP[c] + h[c] + malACP[c] -> 15m3opalmACP[c] + ACP[c] + co2[c]	Fatty acid synthesis	1000	0	10.82922	10.82922
3OAS140	3-oxoacyl-[acyl-carrier-protein] synthase (n-C14:0)	ddcaACP[c] + h[c] + malACP[c] -> 3omrsACP[c] + ACP[c] + co2[c]	Fatty acid synthesis	1000	0	25.45142	25.45142
3OAS160	3-oxoacyl-[acyl-carrier-protein] synthase (n-C16:0)	h[c] + malACP[c] + myrsACP[c] -> 3opalmACP[c] + ACP[c] + co2[c]	Fatty acid synthesis	1000	0	0	0
3OAS180	3-oxoacyl-[acyl-carrier-protein] synthase (n-C18:0)	h[c] + malACP[c] + palmACP[c] -> 3ooctdACP[c] + ACP[c] + co2[c]	Fatty acid synthesis	1000	0	0	0
3OAS2M3	2-methylpropionyl-ACPmalonyl-[acyl-carrier-protein] C-acyltransferase (decarboxylating)	2mpropACP[c] + h[c] + malACP[c] -> 4m3opentACP[c] + ACP[c] + co2[c]	Fatty acid synthesis	1000	0	0	0
3OAS3M4	3-methylbutanoyl-ACPmalonyl-[acyl-carrier-protein] C-acyltransferase (decarboxylating)	3mbutACP[c] + h[c] + malACP[c] -> 5m3ohexACP[c] + ACP[c] + co2[c]	Fatty acid synthesis	1000	0	10.82922	10.82922
3OAS4M3O6	4-methyl-3-oxo-hexanoyl-ACPmalonyl-[acyl-carrier-protein] C-acyltransferase (decarboxylating)	2mbutACP[c] + h[c] + malACP[c] -> 4m3ohexACP[c] + ACP[c] + co2[c]	Fatty acid synthesis	1000	0	10.82922	10.82922
3OAS4M5	4-methyl-pentanoyl-ACPmalonyl-[acyl-carrier-protein] C-acyltransferase (decarboxylating)	4mpentACP[c] + h[c] + malACP[c] -> 6m3oheptACP[c] + ACP[c] + co2[c]	Fatty acid synthesis	1000	0	0	0
3OAS4M6	4-methyl-hexanoyl-ACPmalonyl-[acyl-carrier-protein] C-acyltransferase (decarboxylating)	4mhexACP[c] + h[c] + malACP[c] -> 6m3oocACP[c] + ACP[c] + co2[c]	Fatty acid synthesis	1000	0	10.82922	10.82922
3OAS5M6	5-methyl-hexanoyl-ACPmalonyl-[acyl-carrier-protein] C-acyltransferase (decarboxylating)	5mhexACP[c] + h[c] + malACP[c] -> 7m3oocACP[c] + ACP[c] + co2[c]	Fatty acid synthesis	1000	0	10.82922	10.82922
3OAS60	3-oxoacyl-[acyl-carrier-protein] synthase (n-C6:0)	butACP[c] + h[c] + malACP[c] -> 3ohexACP[c] + ACP[c] + co2[c]	Fatty acid synthesis	1000	0	31.81427	31.81427
3OAS6M7	6-methyl-heptanoyl-ACPmalonyl-[acyl-carrier-protein] C-acyltransferase (decarboxylating)	6mheptACP[c] + h[c] + malACP[c] -> 8m3ononACP[c] + ACP[c] + co2[c]	Fatty acid synthesis	1000	0	0	0
3OAS6M8	6-methyl-octanoyl-ACPmalonyl-[acyl-carrier-protein] C-acyltransferase (decarboxylating)	6mocACP[c] + h[c] + malACP[c] -> 8m3odcaACP[c] + ACP[c] + co2[c]	Fatty acid synthesis	1000	0	10.82922	10.82922
3OAS7M8	7-methyl-octanoyl-ACPmalonyl-[acyl-carrier-protein] C-acyltransferase (decarboxylating)	7mocACP[c] + h[c] + malACP[c] -> 9m3odcaACP[c] + ACP[c] + co2[c]	Fatty acid synthesis	1000	0	10.82922	10.82922
3OAS80	3-oxoacyl-[acyl-carrier-protein] synthase (n-C8:0)	h[c] + hexACP[c] + malACP[c] -> 3ooctACP[c] + ACP[c] + co2[c]	Fatty acid synthesis	1000	0	31.81427	31.81427
3OAS8M10	8-methyl-decanoyl-ACPmalonyl-[acyl-carrier-protein] C-acyltransferase (decarboxylating)	8mdcaACP[c] + h[c] + malACP[c] -> 10m3oddcaACP[c] + ACP[c] + co2[c]	Fatty acid synthesis	1000	0	10.82922	10.82922
3OAS8M9	8-methyl-nonanoyl-ACPmalonyl-[acyl-carrier-protein] C-acyltransferase (decarboxylating)	8mnonACP[c] + h[c] + malACP[c] -> 10m3oundecACP[c] + ACP[c] + co2[c]	Fatty acid synthesis	1000	0	0	0
3OAS9M10	9-methyl-decanoyl-ACPmalonyl-[acyl-carrier-protein] C-acyltransferase (decarboxylating)	9mdcaACP[c] + h[c] + malACP[c] -> 11m3oddcaACP[c] + ACP[c] + co2[c]	Fatty acid synthesis	1000	0	10.82922	10.82922
4HTHRS	4-Hydroxy-L-threonine synthase	h2o[c] + phthr[c] -> 4hthr[c] + pi[c]	Vitamin B6 metabolism	1000	0	0	0
4NTPPH2	4-Nitrophenyl phosphate phosphohydrolase	HC01104[c] + h2o[c] -> h[c] + pi[c] + pnp[c]	Aminobenzoate degradation	1000	0	0	0
5AIZCDC	5aizc decarboxylase	5aizc[c] + h[c] -> air[c] + co2[c]	Purine catabolism	1000	0	0	0
5DOAN	5-deoxyadenosine nuclosidase	dad_5[c] + h2o[c] -> 5drib[c] + ade[c]	Arginine and proline metabolism	1000	0	0.7134899	0.7134899
5GLUP5T1	(5-Glutamyl)-peptide:amino-acid 5-glutamyltransferase	HC00955[c] + glu_L[c] + h[c] <=> HC01577[c] + h2o[c]	Glutathione metabolism	1000	-1000	0	0
5GLUP5T2	(5-Glutamyl)-peptide:amino-acid 5-glutamyltransferase	HC00955[c] + glu_L[c] + 2 h[c] -> HC01700[c] + co2[c] + h2o[c]	Glutathione metabolism	1000	0	0	0
5MTHCYST	Methyltransferase	5mthglu[c] + ahcys[c] + h[c] <=> amet[c] + thglu[c]	Methionine and cysteine metabolism	1000	-1000	0	0
6PHBG	6-phospho-beta-glucosidase	h2o[c] + salc6p[c] -> 2hymeph[c] + g6p[c]	Glycolysis/gluconeogenesis	1000	0	0	0
6PHBG2	Salicin 6 phosphate glucohydrolase	h2o[c] + salc6p[c] -> 2hymeph[c] + g6p_B[c]	Glycolysis/gluconeogenesis	1000	0	0	0
A5PISO	arabinose-5-phosphate isomerase	ru5p_D[c] <=> ara5p[c]	Pentose and glucuronate interconversions	1000	-1000	15.90529	15.90529
AACOAT	Acetoacetyl Coenzyme A:Acetate Coa-Transferase	acac[c] + atp[c] + coa[c] -> aacoa[c] + amp[c] + ppi[c]	Propanoate metabolism	1000	0	0	0
AACPS2	acyl-[acyl-carrier-protein] synthetase (n-C14:1)	ACP[c] + atp[c] + ttdcea[c] -> amp[c] + ppi[c] + tdeACP[c]	Fatty acid synthesis	1000	0	0	0
AACPS3	acyl-[acyl-carrier-protein] synthetase (n-C16:0)	ACP[c] + atp[c] + hdca[c] -> amp[c] + palmACP[c] + ppi[c]	Fatty acid synthesis	1000	0	0	0
AACPS4	acyl-[acyl-carrier-protein] synthetase (n-C16:1)	ACP[c] + atp[c] + hdcea[c] -> amp[c] + hdeACP[c] + ppi[c]	Fatty acid synthesis	1000	0	0	0
AACPS7	acyl-[acyl-carrier-protein] synthetase (n-C12:0)	ACP[c] + atp[c] + ddca[c] -> amp[c] + ddcaACP[c] + ppi[c]	Fatty acid synthesis	1000	0	0	0
AACPS8	acyl-[acyl-carrier-protein] synthetase (n-C10:0)	ACP[c] + atp[c] + dca[c] -> amp[c] + dcaACP[c] + ppi[c]	Fatty acid synthesis	1000	0	0	0
AACPS9	acyl-[acyl-carrier-protein] synthetase (n-C8:0)	ACP[c] + atp[c] + octa[c] -> amp[c] + ocACP[c] + ppi[c]	Fatty acid synthesis	1000	0	0	0
AB6PGH	Arbutin 6-phosphate glucohydrolase	arbt6p[c] + h2o[c] -> g6p[c] + hqn[c]	Glycolysis/gluconeogenesis	1000	0	0	0
AB6PGH2	Arbutin 6-phosphate glucohydrolase	arbt6p[c] + h2o[c] -> g6p_B[c] + hqn[c]	Glycolysis/gluconeogenesis	1000	0	0	0
ABTAr	4-aminobutyrate transaminase	4abut[c] + akg[c] <=> glu_L[c] + sucsal[c]	Glutamate metabolism	1000	-1000	54.10945	54.10945
ABUTD	Aminobutyraldehyde Dehydrogenase	4abutn[c] + h2o[c] + nad[c] -> 4abut[c] + 2 h[c] + nadh[c]	Beta-alanine metabolism	1000	0	0	0
ACACT1r	Acetyl Coenzyme A C-Acetyltransferase	2 accoa[c] <=> aacoa[c] + coa[c]	Tryptophan metabolism	1000	-1000	0	0
ACACT2r	acetyl-CoA C-acyltransferase (butanoyl-CoA) (r)	accoa[c] + btcoa[c] <=> 3ohcoa[c] + coa[c]	Fatty acid oxidation	1000	-1000	0	0
ACACT3r	acetyl-CoA C-acyltransferase (hexanoyl-CoA) (r)	accoa[c] + hxcoa[c] <=> 3oocoa[c] + coa[c]	Fatty acid oxidation	1000	-1000	0	0
ACACT4r	acetyl-CoA C-acyltransferase (octanoyl-CoA) (r)	accoa[c] + occoa[c] <=> 3odcoa[c] + coa[c]	Fatty acid oxidation	1000	-1000	0	0
ACACT5r	acetyl-CoA C-acyltransferase (decanoyl-CoA) (r)	accoa[c] + dcacoa[c] <=> 3oddcoa[c] + coa[c]	Fatty acid oxidation	1000	-1000	0	0
ACACT6r	acetyl-CoA C-acyltransferase (dodecanoyl-CoA) (r)	accoa[c] + ddcacoa[c] <=> 3otdcoa[c] + coa[c]	Fatty acid oxidation	1000	-1000	0	0
ACACT7r	acetyl-CoA C-acyltransferase (tetradecanoyl-CoA) (r)	accoa[c] + tdcoa[c] <=> 3ohdcoa[c] + coa[c]	Fatty acid oxidation	1000	-1000	0	0
ACALD	acetaldehyde dehydrogenase (acetylating)	acald[c] + coa[c] + nad[c] <=> accoa[c] + h[c] + nadh[c]	Pyruvate metabolism	1000	-1000	764.4722	764.4722
ACBIPGT	Adenosyl cobinamide phosphate guanyltransferase	adocbip[c] + gtp[c] + h[c] -> agdpcbi[c] + ppi[c]	Vitamin B12 metabolism	1000	0	0.3567449	0.3567449
ACCOACL	Acetyl-CoA:carbon-dioxide ligase (ADP-forming)	accoa[c] + btn_co2[c] -> apoC_Lys_btn[c] + malcoa[c]	Pyruvate metabolism	1000	0	314.4734	314.4734
ACCOAL	Acetate Coenzyme A Ligase (ADP-Forming)	atp[c] + coa[c] + ppa[c] -> adp[c] + pi[c] + ppcoa[c]	Propanoate metabolism	1000	0	0.138331	0.138331
ACGAMT	UDP-N-acetylglucosamine:undecaprenylphosphate N-acetylglucosamine -1-phosphate transferase	uacgam[c] + udcpp[c] -> ump[c] + unaga[c]	Cell wall biosynthesis	1000	0	0	0
ACGAMtex	N-acetyl-D-glucosamine diffusion extracellular to periplasm	acgam[e] <=> acgam[p]	Transport, periplasmatic	1000	-1000	0	0
ACGAptspp	N-Acetyl-D-glucosamine transport via PEP:Pyr PTS, periplasmatic	acgam[p] + pep[c] -> acgam6p[c] + pyr[c]	Transport, periplasmatic	1000	0	0	0
ACGK	acetylglutamate kinase	acglu[c] + atp[c] -> acg5p[c] + adp[c]	Arginine and proline metabolism	1000	0	0	0
ACGS	N-acetylglutamate synthase	accoa[c] + glu_L[c] -> acglu[c] + coa[c] + h[c]	Urea cycle	1000	0	0	0
ACHBPL	(S)-2-Aceto-2-hydroxybutanoate pyruvate-lyase (carboxylating)	2obut[c] + hethmpp[c] <=> 2ahbut[c] + thmpp[c]	Valine, leucine, and isoleucine metabolism	1000	-1000	0	0
ACKr	acetate kinase	ac[c] + atp[c] <=> actp[c] + adp[c]	Pyruvate metabolism	1000	-1000	-1000	-1000
ACLDC	acetolactate decarboxylase	alac_S[c] + h[c] -> actn_R[c] + co2[c]	Butanoate metabolism	1000	0	0	0
ACLS_a	pyruvatethiamin diphosphate acetaldehydetransferase	h[c] + pyr[c] + thmpp[c] -> co2[c] + hethmpp[c]	Valine, leucine, and isoleucine metabolism	1000	0	0	0
ACLS_b	2-Acetolactate pyruvate-lyase (carboxylating)	alac_S[c] + thmpp[c] <=> hethmpp[c] + pyr[c]	Valine, leucine, and isoleucine metabolism	1000	-1000	0	0
ACM6PH	N-acetylmuramate 6-phosphate hydrolase	acmum6p[c] + h2o[c] -> acgam6p[c] + lac_D[c]	Cell wall biosynthesis	1000	0	0	0
ACMAMUT	UDP-N-acetyl-D-mannosaminuronic acid transferase	uacmamu[c] + unaga[c] -> h[c] + udp[c] + unagamu[c]	Cell wall biosynthesis	1000	0	0	0
ACNML	N-Acetylneuraminate lyase	acnam[c] -> acmana[c] + pyr[c]	Aminosugar metabolism	1000	0	0	0
ACOAAGPAT140	myristoyl-1-acylglycerol-3-phosphate O-acyltransferase	1tdecg3p[c] + tdcoa[c] -> coa[c] + pa140[c]	Glycerophospholipid metabolism	1000	0	0	0
ACOAAGPAT160	palmitoyl-1-acylglycerol-3-phosphate O-acyltransferase	1hdecg3p[c] + pmtcoa[c] -> coa[c] + pa160[c]	Glycerophospholipid metabolism	1000	0	0	0
ACOAAGPAT180	stearoyl-1-acylglycerol-3-phosphate O-acyltransferase	1odecg3p[c] + stcoa[c] -> coa[c] + pa180[c]	Glycerophospholipid metabolism	1000	0	4.060957	4.060957
ACOAAGPATAI15	anteisopentadecanoyl-1-acylglycerol-3-phosphate O-acyltransferase	1aipdecg3p[c] + aipdcoa[c] -> coa[c] + h[c] + paai15[c]	Glycerophospholipid metabolism	1000	0	0	0
ACOAAGPATAI17	anteisoheptadecanoyl-1-acylglycerol-3-phosphate O-acyltransferase	1aihpdecg3p[c] + aihpdcoa[c] -> coa[c] + paai17[c]	Glycerophospholipid metabolism	1000	0	5.414611	5.414611
ACOAAGPATI14	isotetradecanoyl-1-acylglycerol-3-phosphate O-acyltransferase	1itdecg3p[c] + itdcoa[c] -> coa[c] + h[c] + pai14[c]	Glycerophospholipid metabolism	1000	0	0	0
ACOAAGPATI15	isopentadecanoyl-1-acylglycerol-3-phosphate O-acyltransferase	1ipdecg3p[c] + ipdcoa[c] -> coa[c] + h[c] + pai15[c]	Glycerophospholipid metabolism	1000	0	0	0
ACOAAGPATI16	isohexadecanoyl-1-acylglycerol-3-phosphate O-acyltransferase	1ihdecg3p[c] + ihdcoa[c] -> coa[c] + h[c] + pai16[c]	Glycerophospholipid metabolism	1000	0	0	0
ACOAAGPATI17	isoheptadecanoyl-1-acylglycerol-3-phosphate O-acyltransferase	1ihpdecg3p[c] + ihpdcoa[c] -> coa[c] + pai17[c]	Glycerophospholipid metabolism	1000	0	5.414611	5.414611
ACOAD1	acyl-CoA dehydrogenase (butanoyl-CoA)	b2coa[c] + h[c] + nadh[c] <=> btcoa[c] + nad[c]	Butanoate metabolism	1000	-1000	0	0
ACOAD20	(S)-2-methylbutanoyl-CoA:oxygen 2,3-oxidoreductase	2 2mbcoa[c] + o2[c] -> 2 2mb2coa[c] + 2 h2o[c]	Valine, leucine, and isoleucine metabolism	1000	0	0	0
ACOADH2	acyl-CoA dehydrogenase (Isobutiryl-CoA)	2 ibcoa[c] + o2[c] -> 2 2mp2coa[c] + 2 h2o[c]	Valine, leucine, and isoleucine metabolism	1000	0	0	0
ACOATA	Acetyl Coenzyme A Acp Transacylase	ACP[c] + accoa[c] <=> acACP[c] + coa[c]	Fatty acid oxidation	1000	-1000	31.81427	31.81427
ACODAr	Acetylornithine deacetylase, reversible	acorn[c] + h2o[c] <=> ac[c] + orn[c]	Urea cycle	1000	-1000	-875.6865	-875.6865
ACONMT	Trans-aconitate methyltransferase	acon_T[c] + amet[c] -> aconm[c] + ahcys[c]	Arginine and proline metabolism	1000	0	0	0
ACONTa	aconitase (half-reaction A, Citrate hydro-lyase)	cit[c] <=> acon_C[c] + h2o[c]	Citric acid cycle	1000	-1000	0	0
ACONTb	aconitase (half-reaction B, Isocitrate hydro-lyase)	acon_C[c] + h2o[c] <=> icit[c]	Citric acid cycle	1000	-1000	0	0
ACOTA	acetylornithine transaminase	acorn[c] + akg[c] <=> acg5sa[c] + glu_L[c]	Arginine and proline metabolism	1000	-1000	0	0
ACPS1	acyl-carrier protein synthase	apoACP[c] + coa[c] -> ACP[c] + h[c] + pap[c]	CoA synthesis	1000	0	0.3567449	0.3567449
ACPpds	[acyl-carrier-protein] phosphodiesterase	ACP[c] + h2o[c] -> apoACP[c] + h[c] + pan4p[c]	CoA synthesis	1000	0	0	0
ACS	Acetyl Coenzyme A Synthetase	ac[c] + atp[c] + coa[c] -> accoa[c] + amp[c] + ppi[c]	Glycolysis/gluconeogenesis	1000	0	0	0
ACTD	acetoin dehydrogenase	actn_R[c] + nad[c] -> diact[c] + h[c] + nadh[c]	Pyruvate metabolism	1000	0	0	0
ACYP	Acylphosphatase	13dpg[c] + h2o[c] -> 3pg[c] + h[c] + pi[c]	Glycolysis/gluconeogenesis	1000	0	0	0
ACYP_2	acylphosphatase (2)	actp[c] + h2o[c] -> ac[c] + h[c] + pi[c]	Pyruvate metabolism	1000	0	0	0
ACtex	acetate diffusion extracellular to periplasm	ac[e] <=> ac[p]	Transport, periplasmatic	1000	-1000	-164.0367	-164.0367
ACtrpp	acetate transporter, periplasmatic	ac[p] <=> ac[c]	Transport, periplasmatic	1000	-1000	-164.0367	-164.0367
ADA	Adenosine Deaminase	adn[c] + h2o[c] + h[c] -> ins[c] + nh4[c]	Purine catabolism	1000	0	45.13624	45.13624
ADCL	4-aminobenzoate synthase	4adcho[c] -> 4abz[c] + h[c] + pyr[c]	Folate metabolism	1000	0	1.070235	1.070235
ADCS	4-amino-4-deoxychorismate synthase	chor[c] + gln_L[c] -> 4adcho[c] + glu_L[c]	Folate metabolism	1000	0	1.070235	1.070235
ADK1	Adenylate Kinase	amp[c] + atp[c] <=> 2 adp[c]	Nucleotide interconversion	1000	-1000	3.130745	3.130745
ADK2	adenylate kinase (Inorganic triphosphate)	amp[c] + pppi[c] <=> adp[c] + ppi[c]	Nucleotide interconversion	1000	-1000	0.3567449	0.3567449
ADMDC	Adenosylmethionine Decarboxylase	amet[c] + h[c] -> ametam[c] + co2[c]	Arginine and proline metabolism	1000	0	0	0
ADNCNT3tcpp	Adenosine Transport Cnt3, periplasmatic	adn[p] + h[p] <=> adn[c] + h[c]	Transport, periplasmatic	1000	-1000	-224.6901	-224.6901
ADNCYC	Adenylate Cyclase	atp[c] -> camp[c] + ppi[c]	Nucleotide interconversion	1000	0	0	0
ADNUC	adenosine hydrolase	adn[c] + h2o[c] -> ade[c] + rib_D[c]	Purine catabolism	1000	0	0	0
ADNtex	Adenosine diffusion extracellular to periplasm	adn[e] <=> adn[p]	Transport, periplasmatic	1000	-1000	-224.6901	-224.6901
ADOCBIK	Adenosyl cobinamide kinase	adocbi[c] + atp[c] -> adocbip[c] + adp[c] + h[c]	Vitamin B12 metabolism	1000	0	0.3567449	0.3567449
ADOCBLS	Adenosylcobalamin 5-phosphate synthase	agdpcbi[c] + rdmbzi[c] -> adocbl[c] + gmp[c] + h[c]	Vitamin B12 metabolism	1000	0	0.3567449	0.3567449
ADOCBLabcpp	Adenosylcobalamin transport via ABC system, periplasmatic	adocbl[p] + atp[c] + h2o[c] -> adocbl[c] + adp[c] + h[c] + pi[c]	Transport, periplasmatic	1000	0	0	0
ADOCBLtex	Adenosylcobalamin diffusion extracellular to periplasm	adocbl[e] <=> adocbl[p]	Transport, periplasmatic	1000	-1000	0	0
ADPRDP	ADPribose Diphosphatase	adprib[c] + h2o[c] -> amp[c] + 2 h[c] + r5p[c]	Nucleotide interconversion	1000	0	0	0
ADPT	Adenine Phosphoribosyltransferase	ade[c] + prpp[c] -> amp[c] + ppi[c]	Nucleotide salvage pathway	1000	0	0	0
ADSK	Adenylyl-Sulfate Kinase	aps[c] + atp[c] -> adp[c] + h[c] + paps[c]	Nucleotide interconversion	1000	0	0	0
ADSL1r	adenylsuccinate lyase	dcamp[c] <=> amp[c] + fum[c]	Purine synthesis	1000	-1000	0	0
ADSL2r	adenylosuccinate lyase	25aics[c] <=> aicar[c] + fum[c]	Purine synthesis	1000	-1000	0	0
ADSS	Adenylosuccinate Synthase	asp_L[c] + gtp[c] + imp[c] -> dcamp[c] + gdp[c] + 2 h[c] + pi[c]	Nucleotide interconversion	1000	0	0	0
AGDC	N-Acetylglucosamine-6-Phosphate Deacetylase	acgam6p[c] + h2o[c] -> ac[c] + gam6p[c]	Aminosugar metabolism	1000	0	0	0
AGM3PA	N-Acetyl-D-glucosamine(anhydrous)N-Acetylmuramyl-tripeptide amidase	anhgm3p[c] + h2o[c] -> LalaDgluMdap[c] + anhgm[c]	Cell wall biosynthesis	1000	0	0	0
AGM4PA	N-Acetyl-D-glucosamine(anhydrous)N-Acetylmuramyl-tetrapeptide amidase	anhgm4p[c] + h2o[c] -> LalaDgluMdapDala[c] + anhgm[c]	Cell wall biosynthesis	1000	0	0	0
AGM4PH	N-Acetyl-D-glucosamine(anhydrous)N-Acetylmuramyl-tetrapeptide beta -1,4-N-acetylglucosaminidase	anhgm4p[c] + h2o[c] -> acgam[c] + anhm4p[c]	Cell wall biosynthesis	1000	0	0	0
AGMHE	ADP-D-glycero-D-manno-heptose epimerase	adphep_DD[c] -> adphep_LD[c]	Lipopolysaccharide biosynthesis	1000	0	12.71833	12.71833
AGMT	agmatinase	agm[c] + h2o[c] -> ptrc[c] + urea[c]	Arginine and proline metabolism	1000	0	0	0
AGPAT120	1-tetradecanoyl-sn-glycerol 3-phosphate O-acyltransferase (n-C12:0)	1ddecg3p[c] + ddcaACP[c] -> ACP[c] + pa120[c]	Glycerophospholipid metabolism	1000	0	0	0
AGPAT140	1-tetradecanoyl-sn-glycerol 3-phosphate O-acyltransferase (n-C14:0)	1tdecg3p[c] + myrsACP[c] -> ACP[c] + pa140[c]	Glycerophospholipid metabolism	1000	0	0	0
AGPAT141	1-tetradec-7-enoyl-sn-glycerol 3-phosphate O-acyltransferase (n-C14:1)	1tdec7eg3p[c] + tdeACP[c] -> ACP[c] + pa141[c]	Glycerophospholipid metabolism	1000	0	0	0
AGPAT160	1-hexadecanoyl-sn-glycerol 3-phosphate O-acyltransferase (n-C16:0)	1hdecg3p[c] + palmACP[c] -> ACP[c] + pa160[c]	Glycerophospholipid metabolism	1000	0	0	0
AGPAT161	1-hexadec-7-enoyl-sn-glycerol 3-phosphate O-acyltransferase (n-C16:1)	1hdec9eg3p[c] + hdeACP[c] -> ACP[c] + pa161[c]	Glycerophospholipid metabolism	1000	0	0	0
AGPAT180	1-octadecanoyl-sn-glycerol 3-phosphate O-acyltransferase (n-C18:0)	1odecg3p[c] + ocdcaACP[c] -> ACP[c] + pa180[c]	Glycerophospholipid metabolism	1000	0	1.353653	1.353653
AGPAT181	1-octadec-7-enoyl-sn-glycerol 3-phosphate O-acyltransferase (n-C18:1)	1odec11eg3p[c] + octeACP[c] -> ACP[c] + pa181[c]	Glycerophospholipid metabolism	1000	0	0	0
AGPR	N-acetyl-g-glutamyl-phosphate reductase	acg5sa[c] + nadp[c] + pi[c] <=> acg5p[c] + h[c] + nadph[c]	Urea cycle	1000	-1000	0	0
AHCYSNS_r	S-adenosylhomocysteine nucleosidase reversible	ahcys[c] + h2o[c] <=> ade[c] + rhcys[c]	Methionine and cysteine metabolism	1000	-1000	1.42698	1.42698
AHEXASE3	Hexosaminidase	chtbs[c] + h2o[c] <=> 2 acgam[c]	Aminosugar metabolism	1000	-1000	0	0
AHMMPS	4-amino-5-hydroxymethyl-2-methylpyrimidine synthetase	air[c] + h2o[c] -> 4ahmmp[c] + gcald[c] + 0.5 o2[c] + pi[c]	Thiamine metabolism	1000	0	0	0
AICART	Phosphoribosylaminoimidazolecarboxamide Formyltransferase	10fthf[c] + aicar[c] <=> fprica[c] + thf[c]	Purine synthesis	1000	-1000	0	0
AIHPDCOATA	14-methyl-hexa-decanoyl-ACP[acyl-carrier-protein] transferase	14mpalmACP[c] + coa[c] <=> ACP[c] + aihpdcoa[c]	Glycerophospholipid metabolism	1000	-1000	10.82922	10.82922
AIPDCOATA	12-methyl-tetra-decanoyl-ACP[acyl-carrier-protein] transferase	12mmyrsACP[c] + coa[c] <=> ACP[c] + aipdcoa[c]	Glycerophospholipid metabolism	1000	-1000	0	0
AIRC4	Phosphoribosylaminoimidazole carboxylase	air[c] + atp[c] + hco3[c] -> 5aizc[c] + adp[c] + h[c] + pi[c]	Purine synthesis	1000	0	0	0
AKGS	2-Oxogluterate synthase	co2[c] + nadh[c] + succoa[c] -> akg[c] + coa[c] + nad[c]	Pyruvate metabolism	1000	0	0	0
AKP1	alkaline phosphatase (Dihydroneopterin)	ahdt[c] + 3 h2o[c] -> dhnpt[c] + 2 h[c] + 3 pi[c]	Folate metabolism	1000	0	1.070235	1.070235
ALAALA	D-alanine--D-alanine ligase (EC 6.3.2.4)	2 ala_D[c] + atp[c] -> adp[c] + alaala[c] + h[c] + pi[c]	Alanine and aspartate metabolism	1000	0	3.179584	3.179584
ALAASP1c	Hydrolysis of L-alanyl-L-aspartate	alaasp[c] + h2o[c] <=> ala_L[c] + asp_L[c]	Peptide metabolism	1000	-1000	0	0
ALAASPabcpp	L-alanyl-L-aspartate transport via ABC system, periplasmatic	alaasp[p] + atp[c] + h2o[c] -> adp[c] + alaasp[c] + h[c] + pi[c]	Transport, periplasmatic	1000	0	0	0
ALAASPtex	L-alanyl-L-aspartate diffusion extracellular to periplasm	alaasp[e] <=> alaasp[p]	Transport, periplasmatic	1000	-1000	0	0
ALACI	(S)-2-Acetolactate isomerase	alac_S[c] <=> 33hmeoxobut[c]	Valine, leucine, and isoleucine metabolism	1000	-1000	0	0
ALAGLN1c	Hydrolysis of L-alanyl-L-glutamine	alagln[c] + h2o[c] <=> ala_L[c] + gln_L[c]	Peptide metabolism	1000	-1000	0	0
ALAGLNabcpp	L-alanyl-L-glutamine transport via ABC system, periplasmatic	alagln[p] + atp[c] + h2o[c] -> adp[c] + alagln[c] + h[c] + pi[c]	Transport, periplasmatic	1000	0	0	0
ALAGLNtex	L-alanyl-L-glutamine diffusion extracellular to periplasm	alagln[e] <=> alagln[p]	Transport, periplasmatic	1000	-1000	0	0
ALAGLU1c	Hydrolysis of L-alanyl-L-glutamate	alaglu[c] + h2o[c] <=> ala_L[c] + glu_L[c]	Peptide metabolism	1000	-1000	0	0
ALAGLUE	L-alanyl-gamma-glutamate epimerase	LalaDglu[c] <=> LalaLglu[c]	Cell wall biosynthesis	1000	-1000	0	0
ALAGLUabcpp	L-alanyl-L-glutamate transport via ABC system, periplasmatic	alaglu[p] + atp[c] + h2o[c] -> adp[c] + alaglu[c] + h[c] + pi[c]	Transport, periplasmatic	1000	0	0	0
ALAGLUtex	L-alanyl-L-glutamate diffusion extracellular to periplasm	alaglu[e] <=> alaglu[p]	Transport, periplasmatic	1000	-1000	0	0
ALAGLY1c	Hydrolysis of L-alanylglycine	alagly[c] + h2o[c] <=> ala_L[c] + gly[c]	Peptide metabolism	1000	-1000	0	0
ALAGLYabcpp	L-alanylglycine transport via ABC system, periplasmatic	alagly[p] + atp[c] + h2o[c] -> adp[c] + alagly[c] + h[c] + pi[c]	Transport, periplasmatic	1000	0	0	0
ALAGLYtex	L-alanylglycine diffusion extracellular to periplasm	alagly[e] <=> alagly[p]	Transport, periplasmatic	1000	-1000	0	0
ALAHIS1c	Hydrolysis of L-alanyl-L-histidine	alahis[c] + h2o[c] <=> ala_L[c] + his_L[c]	Peptide metabolism	1000	-1000	0	0
ALAHISabcpp	L-alanyl-L-histidine transport via ABC system, periplasmatic	alahis[p] + atp[c] + h2o[c] -> adp[c] + alahis[c] + h[c] + pi[c]	Transport, periplasmatic	1000	0	0	0
ALAHIStex	L-alanyl-L-histidine diffusion extracellular to periplasm	alahis[e] <=> alahis[p]	Transport, periplasmatic	1000	-1000	0	0
ALALEU1c	Hydrolysis of L-alanyl-L-leucine	alaleu[c] + h2o[c] <=> ala_L[c] + leu_L[c]	Peptide metabolism	1000	-1000	0	0
ALALEUabcpp	L-alanyl-L-leucine transport via ABC system, periplasmatic	alaleu[p] + atp[c] + h2o[c] -> adp[c] + alaleu[c] + h[c] + pi[c]	Transport, periplasmatic	1000	0	0	0
ALALEUtex	L-alanyl-L-leucine diffusion extracellular to periplasm	alaleu[e] <=> alaleu[p]	Transport, periplasmatic	1000	-1000	0	0
ALAR	Alanine Racemase	ala_L[c] <=> ala_D[c]	Alanine and aspartate metabolism	1000	-1000	405.0021	405.0021
ALATHR1c	Hydrolysis of L-alanyl-L-threonine	alathr[c] + h2o[c] <=> ala_L[c] + thr_L[c]	Peptide metabolism	1000	-1000	0	0
ALATHRabcpp	L-alanyl-L-threonine transport via ABC system, periplasmatic	alathr[p] + atp[c] + h2o[c] -> adp[c] + alathr[c] + h[c] + pi[c]	Transport, periplasmatic	1000	0	0	0
ALATHRtex	L-alanyl-L-threonine diffusion extracellular to periplasm	alathr[e] <=> alathr[p]	Transport, periplasmatic	1000	-1000	0	0
ALA_Dtex	D-alanine diffusion extracellular to periplasm	ala_D[e] <=> ala_D[p]	Transport, periplasmatic	1000	-1000	-398.643	-398.643
ALA_Ltex	L-alanine diffusion extracellular to periplasm	ala_L[e] <=> ala_L[p]	Transport, periplasmatic	1000	-1000	-533.6437	-533.6437
ALAt2rpp	L-Alanine Reversible Transport via Proton Symport, periplasmatic	ala_L[p] + h[p] <=> ala_L[c] + h[c]	Transport, periplasmatic	1000	-1000	-533.6437	-533.6437
ALCD19	alcohol dehydrogenase (glycerol)	glyald[c] + h[c] + nadh[c] <=> glyc[c] + nad[c]	Pyruvate metabolism	1000	-1000	0	0
ALCD2x	alcohol dehydrogenase (ethanol)	etoh[c] + nad[c] <=> acald[c] + h[c] + nadh[c]	Glycolysis/gluconeogenesis	1000	-1000	0	0
ALKP	Alkaline Phosphatase	dhap[c] + h2o[c] -> dha[c] + pi[c]	Glycerophospholipid metabolism	1000	0	0	0
ALPATE160	apolipoprotein N-acyltransferase (phosphatidylethanolamine, periplasm)	alipp[c] + pe160[c] <=> 2agpe160[c] + h[c] + lipp[c]	Cell wall biosynthesis	1000	-1000	0	0
ALPATG160	apolipoprotein N-acyltransferase (phosphatidylglycerol, periplasm)	alipp[c] + pg160[c] <=> 2agpg160[c] + h[c] + lipp[c]	Cell wall biosynthesis	1000	-1000	0	0
ALPHNH	allophanate hydrolase	allphn[c] + h2o[c] + 3 h[c] -> 2 co2[c] + 2 nh4[c]	Arginine and proline metabolism	1000	0	0	0
ALTRH	altronate hydrolase	altrn[c] -> 2ddglcn[c] + h2o[c]	Pentose and glucuronate interconversions	1000	0	0	0
AMALT1	Amylomaltase (maltotriose)	malt[c] + malttr[c] -> glc_D[c] + maltttr[c]	Starch and sucrose metabolism	1000	0	0	0
AMALT2	Amylomaltase (maltotetraose)	malt[c] + maltttr[c] -> glc_D[c] + maltpt[c]	Starch and sucrose metabolism	1000	0	0	0
AMALT3	Amylomaltase (maltopentaose)	malt[c] + maltpt[c] -> glc_D[c] + malthx[c]	Starch and sucrose metabolism	1000	0	0	0
AMALT4	Amylomaltase (maltohexaose)	malt[c] + malthx[c] -> glc_D[c] + malthp[c]	Starch and sucrose metabolism	1000	0	0	0
AMANK	N-Acetyl-D-Mannosamine Kinase	acmana[c] + atp[c] -> acmanap[c] + adp[c] + h[c]	Aminosugar metabolism	1000	0	0	0
AMAOTr	adenosylmethionine-8-amino-7-oxononanoate transaminase	8aonn[c] + amet[c] <=> amob[c] + dann[c]	Biotin metabolism	1000	-1000	0	0
AMID	amidase	4gudbd[c] + h2o[c] -> 4gubut[c] + nh4[c]	Arginine and proline metabolism	1000	0	0	0
AMID2	amidase	h2o[c] + pad[c] -> nh4[c] + pac[c]	Arginine and proline metabolism	1000	0	0	0
AMID4	amidase	ad[c] + h2o[c] -> ac[c] + nh4[c]	Arginine and proline metabolism	1000	0	0	0
AMID5	amidase	aa[c] + h2o[c] -> acryl[c] + nh4[c]	Arginine and proline metabolism	1000	0	0	0
AMMQLT8	S-adenosylmethione:2-demthylmenaquinole methyltransferase (menaquinone 8)	2dmmql8[c] + amet[c] -> ahcys[c] + h[c] + mql8[c]	Ubiquinone and other terpenoid-quinone biosynthesis	1000	0	0.3567449	0.3567449
AMPMS2	4-amino-2-methyl-5-phosphomethylpyrimidine synthetase	air[c] + h2o[c] + nad[c] -> 4ampm[c] + 2 for[c] + 3 h[c] + nadh[c]	Thiamine metabolism	1000	0	0	0
AMPN	AMP nucleosidase	amp[c] + h2o[c] -> ade[c] + r5p[c]	Nucleotide interconversion	1000	0	0	0
AMPTASECG	Alanyl Aminopeptidase (Cys-Gly)	cgly[c] + h2o[c] -> cys_L[c] + gly[c]	Glutathione metabolism	1000	0	0	0
AMPTASEGC	Gly-Cys aminopeptidase	glycys[c] + h2o[c] -> cys_L[c] + gly[c]	Peptide metabolism	1000	0	0	0
ANHMK	1,6-anhydrous-N-Acetylmuramate kinase	anhm[c] + atp[c] + h2o[c] -> acmum6p[c] + adp[c] + h[c]	Cell wall biosynthesis	1000	0	0	0
ANPRT	anthranilate phosphoribosyltransferase	anth[c] + prpp[c] -> ppi[c] + pran[c]	Tryptophan metabolism	1000	0	0	0
ANS	anthranilate synthase	chor[c] + gln_L[c] -> anth[c] + glu_L[c] + h[c] + pyr[c]	Tryptophan metabolism	1000	0	0	0
ANS2	anthranilate synthase 2	chor[c] + nh4[c] -> anth[c] + h2o[c] + h[c] + pyr[c]	Tryptophan metabolism	1000	0	0	0
AOXSr	8-amino-7-oxononanoate synthase	ala_L[c] + h[c] + pmcoa[c] <=> 8aonn[c] + co2[c] + coa[c]	Biotin metabolism	1000	-1000	0	0
AP4AH	Ap4A hydrolase	ap4a[c] + h2o[c] -> 2 adp[c] + 2 h[c]	Nucleotide interconversion	1000	0	0	0
AP5AH	Ap5A hydrolase	ap5a[c] + h2o[c] -> adp[c] + atp[c] + 2 h[c]	Purine catabolism	1000	0	0	0
APRAUR	5-amino-6-(5-phosphoribosylamino)uracil reductase	5apru[c] + h[c] + nadph[c] -> 5aprbu[c] + nadp[c]	Vitamin B2 metabolism	1000	0	0	0
ARAB_Ltex	L-arabinose diffusion extracellular to periplasm	arab_L[e] <=> arab_L[p]	Transport, periplasmatic	1000	-1000	0	0
ARAI	L-arabinose isomerase	arab_L[c] <=> rbl_L[c]	Pentose and glucuronate interconversions	1000	-1000	0	0
ARBTptspp	arbutin transport via PEP:Pyr PTS, periplasmatic	arbt[p] + pep[c] -> arbt6p[c] + pyr[c]	Transport, periplasmatic	1000	0	0	0
ARBTtex	Arbutin diffusion extracellular to periplasm	arbt[e] <=> arbt[p]	Transport, periplasmatic	1000	-1000	0	0
ARBabcpp	L-arabinose transport via ABC system, periplasmatic	arab_L[p] + atp[c] + h2o[c] -> adp[c] + arab_L[c] + h[c] + pi[c]	Transport, periplasmatic	1000	0	0	0
ARGDA	Arginine deiminase	arg_L[c] + h2o[c] -> citr_L[c] + nh4[c]	Arginine and proline metabolism	1000	0	0	0
ARGDC	arginine decarboxylase	arg_L[c] + h[c] -> agm[c] + co2[c]	Arginine and proline metabolism	1000	0	0	0
ARGSL	Argininosuccinate Lyase	argsuc[c] <=> arg_L[c] + fum[c]	Alanine and aspartate metabolism	1000	-1000	0	0
ARGSS	Argininosuccinate Synthase	asp_L[c] + atp[c] + citr_L[c] -> amp[c] + argsuc[c] + h[c] + ppi[c]	Alanine and aspartate metabolism	1000	0	0	0
ARG_Ltex	L-arginine diffusion extracellular to periplasm	arg_L[e] <=> arg_L[p]	Transport, periplasmatic	1000	-1000	31.36233	31.36233
ARGabcpp	L-arginine transport via ABC system, periplasmatic	arg_L[p] + atp[c] + h2o[c] -> adp[c] + arg_L[c] + h[c] + pi[c]	Transport, periplasmatic	1000	0	0	0
ASAD	aspartate-semialdehyde dehydrogenase	aspsa[c] + nadp[c] + pi[c] <=> 4pasp[c] + h[c] + nadph[c]	Glycine, serine, alanine, and threonine metabolism	1000	-1000	-3.179584	-3.179584
ASNS1	Asparagine Synthase (Glutamine-Hydrolysing)	asp_L[c] + atp[c] + gln_L[c] + h2o[c] -> amp[c] + asn_L[c] + glu_L[c] + h[c] + ppi[c]	Alanine and aspartate metabolism	1000	0	0	0
ASNS2	asparagine synthetase	asp_L[c] + atp[c] + nh4[c] -> amp[c] + asn_L[c] + h[c] + ppi[c]	Alanine and aspartate metabolism	1000	0	0	0
ASO3tex	arsenite diffusion extracellular to periplasm	aso3[e] <=> aso3[p]	Transport, periplasmatic	1000	-1000	0	0
ASO3tpp	arsenite transport via diffusion, periplasmatic	aso3[p] <=> aso3[c]	Transport, periplasmatic	1000	-1000	0	0
ASO4tex	arsenate diffusion extracellular to periplasm	aso4[e] <=> aso4[p]	Transport, periplasmatic	1000	-1000	0	0
ASO4tpp	Arsenate transport via permease, periplasmatic	aso4[p] <=> aso4[c]	Transport, periplasmatic	1000	-1000	0	0
ASP1DC	Aspartate 1-Decarboxylase	asp_L[c] + h[c] -> ala_B[c] + co2[c]	Beta-alanine metabolism	1000	0	0	0
ASPCT	aspartate carbamoyltransferase	asp_L[c] + cbp[c] -> cbasp[c] + h[c] + pi[c]	Pyrimidine synthesis	1000	0	0	0
ASPKi	aspartate kinase, irreversible	asp_L[c] + atp[c] -> 4pasp[c] + adp[c]	Glycine, serine, alanine, and threonine metabolism	1000	0	3.179584	3.179584
ASPO1	L-aspartate oxidase	asp_L[c] + h2o[c] + o2[c] -> h2o2[c] + nh4[c] + oaa[c]	NAD metabolism	1000	0	0	0
ASPO5	L-aspartate oxidase	asp_L[c] + fum[c] -> h[c] + iasp[c] + succ[c]	NAD metabolism	1000	0	0	0
ASPO6	L-aspartate oxidase	asp_L[c] + o2[c] -> h2o2[c] + h[c] + iasp[c]	NAD metabolism	1000	0	0	0
ASPT	L-aspartase	asp_L[c] -> fum[c] + nh4[c]	Alanine and aspartate metabolism	1000	0	0	0
ASPTA	Aspartate Transaminase	akg[c] + asp_L[c] <=> glu_L[c] + oaa[c]	Alanine and aspartate metabolism	1000	-1000	-28.71058	-28.71058
ASP_Ltex	L-aspartate diffusion extracellular to periplasm	asp_L[e] <=> asp_L[p]	Transport, periplasmatic	1000	-1000	0	0
ASPabcpp	L-aspartate transport via ABC system, periplasmatic	asp_L[p] + atp[c] + h2o[c] -> adp[c] + asp_L[c] + h[c] + pi[c]	Transport, periplasmatic	1000	0	0	0
ASPt2_2ipp	Aspartate transport via proton symport (2 H) irreversible, periplasmatic	asp_L[p] + 2 h[p] -> asp_L[c] + 2 h[c]	Transport, periplasmatic	1000	0	0	0
ASPt2_3pp	L-asparate transport via proton symport (3 H), periplasmatic	asp_L[p] + 3 h[p] -> asp_L[c] + 3 h[c]	Transport, periplasmatic	1000	0	0	0
ASPt2pp	L-aspartate transport in via proton symport, periplasmatic	asp_L[p] + h[p] -> asp_L[c] + h[c]	Transport, periplasmatic	1000	0	0	0
ASR	arsenate reductase	aso4[c] + 2 gthrd[c] -> aso3[c] + gthox[c] + h2o[c]	Respiration	1000	0	0	0
AST	Arginine succinyltransferase	arg_L[c] + succoa[c] -> coa[c] + h[c] + sucarg[c]	Arginine and proline metabolism	1000	0	0	0
ATPPRT	ATP phosphoribosyltransferase	atp[c] + prpp[c] -> ppi[c] + prbatp[c]	Histidine metabolism	1000	0	0	0
