## Supplementary Table 2 for "The Salmon Microbial Genome Atlas enables novel insights into bacteria-host interactions via functional mapping" (part 2 of 3)

### Sheet: Lelliottia_amnigena (continued)
This table lists the simulation results (pFBA) for all strains of Lelliottia amnigena. Empty cells repesent that the particular reaction is not present in a strain. A positive flux means that the reaction occurs in the forward direction, while a negative flux value represents a reaction flux in reverse direction. All abbreviation are given in VMH Id's (www.vmh.life)
ATPS4pp	ATP synthase (four protons for one ATP), periplasmatic	adp[c] + 4 h[p] + pi[c] -> atp[c] + h2o[c] + 3 h[c]	Respiration	1000	0	1000	1000
BGLA	1,4-beta-D-Glucan glucohydrolase	cellb[c] + h2o[c] -> 2 glc_D[c]	Starch and sucrose metabolism	1000	0	0	0
BGLA1	6-phospho-beta-glucosidase	6pgg[c] + h2o[c] -> g6p[c] + glc_D[c]	Glycolysis/gluconeogenesis	1000	0	0	0
BPNT	3, 5-Bisphosphate Nucleotidase	h2o[c] + pap[c] -> amp[c] + pi[c]	Nucleotide interconversion	1000	0	0.3567449	0.3567449
BSORx	Biotin sulfoxide reductase	btnso[c] + h[c] + nadh[c] -> btn[c] + h2o[c] + nad[c]	Biotin metabolism	1000	0	0	0
BSORy	Biotin sulfoxide reductase	btnso[c] + h[c] + nadph[c] -> btn[c] + h2o[c] + nadp[c]	Biotin metabolism	1000	0	0	0
BTDD_RR	R R butanediol dehydrogenase	btd_RR[c] + nad[c] <=> actn_R[c] + h[c] + nadh[c]	Butanoate metabolism	1000	-1000	0	0
BTNCLi	biotin-carboxyl-carrier-protein:carbon-dioxide ligase (ADP-forming)	apoC_Lys_btn[c] + atp[c] + hco3[c] -> adp[c] + btn_co2[c] + h[c] + pi[c]	Biotin metabolism	1000	0	314.4734	314.4734
BTNt2pp	Biotin Reversible Transport via Proton Symport, periplasmatic	btn[p] + h[p] <=> btn[c] + h[c]	Transport, periplasmatic	1000	-1000	0.3567449	0.3567449
BTNtex	Biotin diffusion extracellular to periplasm	btn[e] <=> btn[p]	Transport, periplasmatic	1000	-1000	0.3567449	0.3567449
BTS4	Biotin synthase	amet[c] + dtbt[c] + s[c] -> btn[c] + dad_5[c] + h[c] + met_L[c]	Biotin metabolism	1000	0	0	0
BUTSO3abcpp	butanesulfonate transport via ABC system, periplasmatic	atp[c] + butso3[p] + h2o[c] -> adp[c] + butso3[c] + h[c] + pi[c]	Transport, periplasmatic	1000	0	0	0
BUTSO3tex	butanesulfonate diffusion extracellular to periplasm	butso3[e] <=> butso3[p]	Transport, periplasmatic	1000	-1000	0	0
BZAMAH	Acylamide aminohydrolase	bzam[c] + h2o[c] -> bz[c] + nh4[c]	Aminobenzoate degradation	1000	0	0	0
BZAMt2rpp	Benzamide transport via proton symport, periplasm	bzam[p] + h[p] <=> bzam[c] + h[c]	Transport, periplasmatic	1000	-1000	0	0
BZAMtex	Benzamide diffusion extracellular to periplasm	bzam[e] <=> bzam[p]	Transport, extracellular	1000	-1000	0	0
BZtepp	beta-glucuronidase reaction product export Benzoate, periplasmatic	bz[c] -> bz[p]	Transport, periplasmatic	1000	0	0	0
BZtex	benzoate diffusion extracellular to periplasm	bz[e] <=> bz[p]	Transport, periplasmatic	1000	-1000	0	0
CA2tex	calcium(2+) diffusion extracellular to periplasm	ca2[e] <=> ca2[p]	Transport, periplasmatic	1000	-1000	0.3567449	0.3567449
CAt4ipp	Calcium transport via proton antiport, irreversible, periplasmatic	ca2[p] + h[c] -> ca2[c] + h[p]	Transport, periplasmatic	1000	0	0.3567449	0.3567449
CBIAT	Cobinamide adenyltransferase	atp[c] + cbi[c] + h[c] <=> adocbi[c] + pppi[c]	Vitamin B12 metabolism	1000	-1000	0.3567449	0.3567449
CBL1abcpp	Cob(1)alamin transport via ABC system, periplasmatic	atp[c] + cbl1[p] + h2o[c] -> adp[c] + cbl1[c] + h[c] + pi[c]	Transport, periplasmatic	1000	0	0	0
CBL1tex	Cob(I)alamin diffusion extracellular to periplasm	cbl1[e] <=> cbl1[p]	Transport, periplasmatic	1000	-1000	0	0
CBL2abcpp	Cob(II)alamin transport via ABC system, periplasmatic	atp[c] + cbl2[p] + h2o[c] -> adp[c] + cbl2[c] + h[c] + pi[c]	Transport, periplasmatic	1000	0	0	0
CBL2tex	Cob(II)alamin diffusion extracellular to periplasm	cbl2[e] <=> cbl2[p]	Transport, periplasmatic	1000	-1000	0	0
CBMKr	Carbamate kinase	atp[c] + co2[c] + nh4[c] <=> adp[c] + cbp[c] + 2 h[c]	Arginine and proline metabolism	1000	-1000	-907.4056	-907.4056
CBPS	Carbamoyl-Phosphate Synthase (Glutamine-Hydrolysing)	2 atp[c] + gln_L[c] + h2o[c] + hco3[c] -> 2 adp[c] + cbp[c] + glu_L[c] + 2 h[c] + pi[c]	Pyrimidine synthesis	1000	0	0	0
CD2abc1pp	cadmium transport out via ABC system, periplasmatic	atp[c] + cd2[c] + h2o[c] -> adp[c] + cd2[p] + h[c] + pi[c]	Transport, periplasmatic	1000	0	0	0
CD2t6rpp	cadmium transport out via antiport, reversible, periplasmatic	cd2[c] + h[p] + k[p] <=> cd2[p] + h[c] + k[c]	Transport, periplasmatic	1000	-1000	0	0
CD2tex	Cadmium diffusion extracellular to periplasm	cd2[e] <=> cd2[p]	Transport, periplasmatic	1000	-1000	0	0
CDAPPA120	CDP-Diacylglycerol pyrophostatase (n-C12:0)	cdpdddecg[c] + h2o[c] -> cmp[c] + 2 h[c] + pa120[c]	Glycerophospholipid metabolism	1000	0	0	0
CDAPPA140	CDP-Diacylglycerol pyrophostatase (n-C14:0)	cdpdtdecg[c] + h2o[c] -> cmp[c] + 2 h[c] + pa140[c]	Glycerophospholipid metabolism	1000	0	0	0
CDAPPA141	CDP-Diacylglycerol pyrophostatase (n-C14:1)	cdpdtdec7eg[c] + h2o[c] -> cmp[c] + 2 h[c] + pa141[c]	Glycerophospholipid metabolism	1000	0	0	0
CDAPPA160	CDP-Diacylglycerol pyrophostatase (n-C16:0)	cdpdhdecg[c] + h2o[c] -> cmp[c] + 2 h[c] + pa160[c]	Glycerophospholipid metabolism	1000	0	0	0
CDAPPA161	CDP-Diacylglycerol pyrophostatase (n-C16:1)	cdpdhdec9eg[c] + h2o[c] -> cmp[c] + 2 h[c] + pa161[c]	Glycerophospholipid metabolism	1000	0	0	0
CDAPPA180	CDP-Diacylglycerol pyrophostatase (n-C18:0)	cdpdodecg[c] + h2o[c] -> cmp[c] + 2 h[c] + pa180[c]	Glycerophospholipid metabolism	1000	0	0	0
CDAPPA181	CDP-Diacylglycerol pyrophostatase (n-C18:1)	cdpdodec11eg[c] + h2o[c] -> cmp[c] + 2 h[c] + pa181[c]	Glycerophospholipid metabolism	1000	0	0	0
CDOSKT	3-deoxy-D-manno-octulosonic acid transferase	ckdo[c] + kdolipid4[c] <=> cmp[c] + h[c] + kdo2lipid4[c]	Lipopolysaccharide biosynthesis	1000	-1000	6.362854	6.362854
CDPMEK	4-(cytidine 5-diphospho)-2-C-methyl-D-erythritol kinase	4c2me[c] + atp[c] -> 2p4c2me[c] + adp[c] + h[c]	Terpenoid backbone biosynthesis	1000	0	43.5373	43.5373
CELBptspp	cellobiose transport via PEPPyr PTS, periplasmatic	cellb[p] + pep[c] -> 6pgg[c] + pyr[c]	Transport, periplasmatic	1000	0	0	0
CELLBtex	cellobiose diffusion extracellular to periplasm	cellb[e] <=> cellb[p]	Transport, periplasmatic	1000	-1000	0	0
CGLYabcpp	L-cysteinylglycine transport via ABC system, periplasmatic	atp[c] + cgly[p] + h2o[c] -> adp[c] + cgly[c] + h[c] + pi[c]	Transport, periplasmatic	1000	0	0.3567449	0.3567449
CGLYtex	L-cysteinylglycine diffusion extracellular to periplasm	cgly[e] <=> cgly[p]	Transport, periplasmatic	1000	-1000	0.3567449	0.3567449
CHLt2rpp	choline transport via proton symport, reversible, periplasmatic	chol[p] + h[p] <=> chol[c] + h[c]	Transport, periplasmatic	1000	-1000	0	0
CHOLtex	Choline diffusion extracellular to periplasm	chol[e] <=> chol[p]	Transport, periplasmatic	1000	-1000	0	0
CHORM	chorismate mutase	chor[c] -> pphn[c]	Phenylalanine metabolism	1000	0	0	0
CHORS	chorismate synthase	3psme[c] -> chor[c] + pi[c]	Phenylalanine metabolism	1000	0	2.14047	2.14047
CHRPL	Chorismate pyruvate lyase	chor[c] -> 4hbz[c] + pyr[c]	Ubiquinone and other terpenoid-quinone biosynthesis	1000	0	0.3567449	0.3567449
CITL	Citrate Lyase	cit[c] -> ac[c] + oaa[c]	Citric acid cycle	1000	0	0	0
CITt7pp	Citrate transport via succinate antiport, periplasmatic	cit[p] + succ[c] <=> cit[c] + succ[p]	Transport, periplasmatic	1000	-1000	270.8673	270.8673
CITtex	Citrate diffusion extracellular to periplasm	cit[e] <=> cit[p]	Transport, periplasmatic	1000	-1000	270.8673	270.8673
CLPNS140	myristoyl-cardiolipin synthase	2 pg140[c] <=> clpn140[c] + glyc[c]	Glycerophospholipid metabolism	1000	-1000	0	0
CLPNS160	palmitoyl-cardiolipin synthase	2 pg160[c] <=> clpn160[c] + glyc[c]	Glycerophospholipid metabolism	1000	-1000	0	0
CLPNS180	stearoyl-cardiolipin synthase	2 pg180[c] <=> clpn180[c] + glyc[c]	Glycerophospholipid metabolism	1000	-1000	1.353653	1.353653
CLPNSAI15	anteisopentadecanoyl-cardiolipin synthase	2 pgai15[c] <=> clpnai15[c] + glyc[c]	Glycerophospholipid metabolism	1000	-1000	0	0
CLPNSAI17	anteisoheptadecanoyl-cardiolipin synthase	2 pgai17[c] <=> clpnai17[c] + glyc[c]	Glycerophospholipid metabolism	1000	-1000	1.353653	1.353653
CLPNSI14	isotetradecanoyl-cardiolipin synthase	2 pgi14[c] <=> clpni14[c] + glyc[c]	Glycerophospholipid metabolism	1000	-1000	0	0
CLPNSI15	isopentadecanoyl-cardiolipin synthase	2 pgi15[c] <=> clpni15[c] + glyc[c]	Glycerophospholipid metabolism	1000	-1000	0	0
CLPNSI16	isohexadecanoyl-cardiolipin synthase	2 pgi16[c] <=> clpni16[c] + glyc[c]	Glycerophospholipid metabolism	1000	-1000	0	0
CLPNSI17	isoheptadecanoyl-cardiolipin synthase	2 pgi17[c] <=> clpni17[c] + glyc[c]	Glycerophospholipid metabolism	1000	-1000	1.353653	1.353653
CLtex	Chloride diffusion extracellular to periplasm	cl[e] <=> cl[p]	Transport, periplasmatic	1000	-1000	0.3567449	0.3567449
CO2tex	carbon dioxide diffusion extracellular to periplasm	co2[e] <=> co2[p]	Transport, periplasmatic	1000	-1000	-1000	-1000
CO2tpp	CO2 Transporter via Diffusion, periplasmatic	co2[p] <=> co2[c]	Transport, periplasmatic	1000	-1000	-1000	-1000
COBALT2tex	Co2+ diffusion extracellular to periplasm	cobalt2[e] <=> cobalt2[p]	Transport, periplasmatic	1000	-1000	0.3567449	0.3567449
COBALTt5pp	cobalt transport in/out via permease (no H+), periplasmatic	cobalt2[c] <=> cobalt2[p]	Transport, periplasmatic	1000	-1000	-0.3567449	-0.3567449
COLIPAtex	core oligosaccharide lipid A diffusion extracellular to periplasm	colipa[e] <=> colipa[p]	Transport, extracellular	1000	-1000	0	0
CPPPGO	Coproporphyrinogen Oxidase (O2 Required)	cpppg3[c] + 2 h[c] + o2[c] -> 2 co2[c] + 2 h2o[c] + pppg9[c]	Heme synthesis	1000	0	0	0
CPPPGO2	Oxygen Independent coproporphyrinogen-III oxidase	2 amet[c] + cpppg3[c] -> 2 co2[c] + 2 dad_5[c] + 2 met_L[c] + pppg9[c]	Vitamin B12 metabolism	1000	0	0.3567449	0.3567449
CSND	Cytosine Deaminase	csn[c] + h2o[c] + h[c] -> nh4[c] + ura[c]	Pyrimidine catabolism	1000	0	94.28071	94.28071
CTPS1	CTP Synthase (NH3)	atp[c] + nh4[c] + utp[c] -> adp[c] + ctp[c] + 2 h[c] + pi[c]	Nucleotide interconversion	1000	0	0	0
CTPS2	CTP Synthase (Glutamine)	atp[c] + gln_L[c] + h2o[c] + utp[c] -> adp[c] + ctp[c] + glu_L[c] + 2 h[c] + pi[c]	Pyrimidine synthesis	1000	0	0	0
CU2tex	Cu2+ diffusion extracellular to periplasm	cu2[e] <=> cu2[p]	Transport, periplasmatic	1000	-1000	0.3567449	0.3567449
CYRDAAT	cob(I)yrinic acid a,c-diamide adenosyltransferase	atp[c] + co1dam[c] + h[c] -> adcobdam[c] + pppi[c]	Vitamin B12 metabolism	1000	0	0	0
CYSDS	Cysteine Desulfhydrase	cys_L[c] + h2o[c] -> h2s[c] + nh4[c] + pyr[c]	Methionine and cysteine metabolism	1000	0	0	0
CYSS	cysteine synthase	acser[c] + h2s[c] -> ac[c] + cys_L[c] + h[c]	Methionine and cysteine metabolism	1000	0	13.49874	13.49874
CYSS3r	cysteine synthase (Thiosulfate)	acser[c] + trdrd[c] + tsul[c] <=> ac[c] + cys_L[c] + h[c] + so3[c] + trdox[c]	Methionine and cysteine metabolism	1000	-1000	13.49874	13.49874
CYSTGL	Cystathionine G-Lyase	cyst_L[c] + h2o[c] -> 2obut[c] + cys_L[c] + nh4[c]	Methionine and cysteine metabolism	1000	0	0	0
CYSTL	cystathionine b-lyase	cyst_L[c] + h2o[c] -> hcys_L[c] + nh4[c] + pyr[c]	Methionine and cysteine metabolism	1000	0	16.60363	16.60363
CYSTS	Cystathionine Beta-Synthase	hcys_L[c] + ser_L[c] -> cyst_L[c] + h2o[c]	Methionine and cysteine metabolism	1000	0	0	0
CYTD	Cytidine Deaminase	cytd[c] + h2o[c] + h[c] -> nh4[c] + uri[c]	Pyrimidine catabolism	1000	0	0	0
CYTDK1	ATPcytidine 5-Phosphotransferase	atp[c] + cytd[c] -> adp[c] + cmp[c] + h[c]	Nucleotide interconversion	1000	0	0	0
CYTDK2	cytidine kinase (GTP)	cytd[c] + gtp[c] -> cmp[c] + gdp[c] + h[c]	Nucleotide interconversion	1000	0	0	0
CYTDK3	ITPcytidine 5-phosphotransferase	cytd[c] + itp[c] -> cmp[c] + h[c] + idp[c]	Nucleotide interconversion	1000	0	0	0
CYTDK4	UTPcytidine 5-phosphotransferase	cytd[c] + utp[c] -> cmp[c] + h[c] + udp[c]	Nucleotide interconversion	1000	0	0	0
CYTDt2rpp	Cytidine Transport in via Proton Symport, Reversible, periplasmatic	cytd[p] + h[p] <=> cytd[c] + h[c]	Transport, periplasmatic	1000	-1000	0	0
CYTDtex	Cytidine diffusion extracellular to periplasm	cytd[e] <=> cytd[p]	Transport, periplasmatic	1000	-1000	0	0
CYTK1	Cytidylate Kinase (CMP)	atp[c] + cmp[c] <=> adp[c] + cdp[c]	Nucleotide interconversion	1000	-1000	93.63484	93.63484
CYTK2	Cytidylate Kinase (dCMP)	atp[c] + dcmp[c] <=> adp[c] + dcdp[c]	Nucleotide interconversion	1000	-1000	0	0
Cuabcpp	Copper transport via ABC system, periplasmatic	atp[c] + cu2[p] + h2o[c] -> adp[c] + cu2[c] + h[c] + pi[c]	Transport, periplasmatic	1000	0	0.3567449	0.3567449
Cut1pp	Copper export via ATPase, periplasmatic	atp[c] + cu2[c] + h2o[c] -> adp[c] + cu2[p] + h[c] + pi[c]	Transport, periplasmatic	1000	0	0	0
DAAD	D-Amino acid dehydrogenase	ala_D[c] + fad[c] + h2o[c] -> fadh2[c] + nh4[c] + pyr[c]	Alanine and aspartate metabolism	1000	0	0	0
DACTt3pp	diacetyl transport out via proton antiport, periplasmatic	diact[c] + h[p] -> diact[p] + h[c]	Transport, periplasmatic	1000	0	0	0
DADA	Deoxyadenosine Deaminase	dad_2[c] + h2o[c] + h[c] -> din[c] + nh4[c]	Nucleotide interconversion	1000	0	34.4187	34.4187
DADNt2rpp	deoxyadenosine transport in via proton symport reversible, periplasmatic	dad_2[p] + h[p] <=> dad_2[c] + h[c]	Transport, periplasmatic	1000	-1000	162.2983	162.2983
DAD_2tex	2-deoxyadenosine diffusion extracellular to periplasm	dad_2[e] <=> dad_2[p]	Transport, periplasmatic	1000	-1000	162.2983	162.2983
DAGK120	diacylglycerol kinase (n-C12:0)	12dgr120[c] + atp[c] -> adp[c] + h[c] + pa120[c]	Glycerophospholipid metabolism	1000	0	0	0
DAGK140	diacylglycerol kinase (n-C14:0)	12dgr140[c] + atp[c] -> adp[c] + h[c] + pa140[c]	Glycerophospholipid metabolism	1000	0	0	0
DAGK141	diacylglycerol kinase (n-C14:1)	12dgr141[c] + atp[c] -> adp[c] + h[c] + pa141[c]	Glycerophospholipid metabolism	1000	0	0	0
DAGK160	diacylglycerol kinase (n-C16:0)	12dgr160[c] + atp[c] -> adp[c] + h[c] + pa160[c]	Glycerophospholipid metabolism	1000	0	0	0
DAGK161	diacylglycerol kinase (n-C16:1)	12dgr161[c] + atp[c] -> adp[c] + h[c] + pa161[c]	Glycerophospholipid metabolism	1000	0	0	0
DAGK180	diacylglycerol kinase (n-C18:0)	12dgr180[c] + atp[c] -> adp[c] + h[c] + pa180[c]	Glycerophospholipid metabolism	1000	0	0	0
DAGK181	diacylglycerol kinase (n-C18:1)	12dgr181[c] + atp[c] -> adp[c] + h[c] + pa181[c]	Glycerophospholipid metabolism	1000	0	0	0
DALAt2rpp	D-Alanine Transport via Proton Symport, periplasmatic	ala_D[p] + h[p] <=> ala_D[c] + h[c]	Transport, periplasmatic	1000	-1000	-398.643	-398.643
DAPDC	diaminopimelate decarboxylase	26dap_M[c] + h[c] -> co2[c] + lys_L[c]	Lysine metabolism	1000	0	0	0
DAPE	diaminopimelate epimerase	26dap_LL[c] <=> 26dap_M[c]	Lysine metabolism	1000	-1000	3.179584	3.179584
DASYN120	CDP-diacylglycerol synthetase (n-C12:0)	ctp[c] + h[c] + pa120[c] -> cdpdddecg[c] + ppi[c]	Glycerophospholipid metabolism	1000	0	0	0
DASYN140	CDP-diacylglycerol synthetase (n-C14:0)	ctp[c] + h[c] + pa140[c] -> cdpdtdecg[c] + ppi[c]	Glycerophospholipid metabolism	1000	0	0	0
DASYN141	CDP-diacylglycerol synthetase (n-C14:1)	ctp[c] + h[c] + pa141[c] -> cdpdtdec7eg[c] + ppi[c]	Glycerophospholipid metabolism	1000	0	0	0
DASYN160	CDP-diacylglycerol synthetase (n-C16:0)	ctp[c] + h[c] + pa160[c] -> cdpdhdecg[c] + ppi[c]	Glycerophospholipid metabolism	1000	0	0	0
DASYN161	CDP-diacylglycerol synthetase (n-C16:1)	ctp[c] + h[c] + pa161[c] -> cdpdhdec9eg[c] + ppi[c]	Glycerophospholipid metabolism	1000	0	0	0
DASYN180	CDP-diacylglycerol synthetase (n-C18:0)	ctp[c] + h[c] + pa180[c] -> cdpdodecg[c] + ppi[c]	Glycerophospholipid metabolism	1000	0	5.414611	5.414611
DASYN181	CDP-diacylglycerol synthetase (n-C18:1)	ctp[c] + h[c] + pa181[c] -> cdpdodec11eg[c] + ppi[c]	Glycerophospholipid metabolism	1000	0	0	0
DASYNAI15	anteisopentadecanoyl-phosphatidate cytidylyltransferase	ctp[c] + h[c] + paai15[c] -> cdpdaipdecg[c] + ppi[c]	Glycerophospholipid metabolism	1000	0	0	0
DASYNAI17	anteisoheptadecanoyl-phosphatidate cytidylyltransferase	ctp[c] + h[c] + paai17[c] -> cdpdaihpdecg[c] + ppi[c]	Glycerophospholipid metabolism	1000	0	5.414611	5.414611
DASYNI14	isotetradecanoyl-phosphatidate cytidylyltransferase	ctp[c] + h[c] + pai14[c] -> cdpditdecg[c] + ppi[c]	Glycerophospholipid metabolism	1000	0	0	0
DASYNI15	isopentadecanoyl-phosphatidate cytidylyltransferase	ctp[c] + h[c] + pai15[c] -> cdpdipdecg[c] + ppi[c]	Glycerophospholipid metabolism	1000	0	0	0
DASYNI16	isohexadecanoyl-phosphatidate cytidylyltransferase	ctp[c] + h[c] + pai16[c] -> cdpdihdecg[c] + ppi[c]	Glycerophospholipid metabolism	1000	0	0	0
DASYNI17	isoheptadecanoyl-phosphatidate cytidylyltransferase	ctp[c] + h[c] + pai17[c] -> cdpdihpdecg[c] + ppi[c]	Glycerophospholipid metabolism	1000	0	5.414611	5.414611
DB4PS	3,4-Dihydroxy-2-butanone-4-phosphate synthase	ru5p_D[c] -> db4p[c] + for[c] + h[c]	Vitamin B2 metabolism	1000	0	0	0
DBTS	dethiobiotin synthase	atp[c] + co2[c] + dann[c] -> adp[c] + dtbt[c] + 3 h[c] + pi[c]	Biotin metabolism	1000	0	0	0
DCTPD	dCTP deaminase	dctp[c] + h2o[c] + h[c] -> dutp[c] + nh4[c]	Nucleotide interconversion	1000	0	5.102259	5.102259
DCTPD2	dCTP deaminase	ctp[c] + h2o[c] + h[c] -> nh4[c] + utp[c]	Nucleotide interconversion	1000	0	5.912923e-05	5.912923e-05
DCYTD	Deoxycytidine Deaminase	dcyt[c] + h2o[c] + h[c] -> duri[c] + nh4[c]	Pyrimidine catabolism	1000	0	97.09376	97.09376
DCYTt2rpp	deoxycytidine transport in via proton symport reversible, periplasmatic	dcyt[p] + h[p] <=> dcyt[c] + h[c]	Transport, periplasmatic	1000	-1000	97.09376	97.09376
DCYTtex	Deoxycytidine diffusion extracellular to periplasm	dcyt[e] <=> dcyt[p]	Transport, periplasmatic	1000	-1000	97.09376	97.09376
DDGALK	2-dehydro-3-deoxygalactonokinase	2dh3dgal[c] + atp[c] -> 2dh3dgal6p[c] + adp[c] + h[c]	Galactose metabolism	1000	0	0	0
DDGLCNt2rpp	2-dehydro-3-deoxy-D-gluconate transport via proton symport, reversible, periplasmatic	2ddglcn[p] + h[p] <=> 2ddglcn[c] + h[c]	Transport, periplasmatic	1000	-1000	0	0
DDGLK	2-dehydro-3-deoxygluconokinase	2ddglcn[c] + atp[c] -> 2ddg6p[c] + adp[c] + h[c]	Pentose and glucuronate interconversions	1000	0	0	0
DDPA	3-deoxy-D-arabino-heptulosonate 7-phosphate synthetase	e4p[c] + h2o[c] + pep[c] -> 2dda7p[c] + pi[c]	Phenylalanine metabolism	1000	0	2.14047	2.14047
DDPGA	2-dehydro-3-deoxy-phosphogluconate aldolase	4h2oglt[c] <=> glx[c] + pyr[c]	Arginine and proline metabolism	1000	-1000	0	0
DDPGALA	2-dehydro-3-deoxy-6-phosphogalactonate aldolase	2dh3dgal6p[c] <=> g3p[c] + pyr[c]	Galactose metabolism	1000	-1000	0	0
DGK1	Deoxyguanylate Kinase (dGMP:ATP)	atp[c] + dgmp[c] <=> adp[c] + dgdp[c]	Nucleotide interconversion	1000	-1000	0	0
DGSNt2pp	deoxyguanosine transport in via proton symport, periplasmatic	dgsn[p] + h[p] -> dgsn[c] + h[c]	Transport, periplasmatic	1000	0	202.4984	202.4984
DGSNtex	Deoxyguanosine diffusion extracellular to periplasm	dgsn[e] <=> dgsn[p]	Transport, periplasmatic	1000	-1000	202.4984	202.4984
DHAD1	dihydroxy-acid dehydratase (2,3-dihydroxy-3-methylbutanoate)	23dhmb[c] -> 3mob[c] + h2o[c]	Valine, leucine, and isoleucine metabolism	1000	0	0	0
DHAD2	Dihydroxy-acid dehydratase (2,3-dihydroxy-3-methylpentanoate)	23dhmp[c] -> 3mop[c] + h2o[c]	Valine, leucine, and isoleucine metabolism	1000	0	0	0
DHAK	dihydroxyacetone kinase	atp[c] + dha[c] -> adp[c] + dhap[c] + h[c]	Glycerophospholipid metabolism	1000	0	0	0
DHAPT	Dihydroxyacetone phosphotransferase	dha[c] + pep[c] -> dhap[c] + pyr[c]	Pyruvate metabolism	1000	0	0	0
DHBD	2,3-dihydro-2,3-dihydroxybenzoate dehydrogenase	23ddhb[c] + nad[c] <=> 23dhb[c] + h[c] + nadh[c]	Biosynthesis of siderophore group nonribosomal peptides	1000	-1000	0	0
DHBS	2,3-dihydroxybenzoate adenylate synthase	23dhb[c] + atp[c] + h[c] -> 23dhba[c] + ppi[c]	Others	1000	0	0	0
DHDPRy	dihydrodipicolinate reductase (NADPH)	23dhdp[c] + h[c] + nadph[c] -> nadp[c] + thdp[c]	Lysine metabolism	1000	0	3.179584	3.179584
DHDPS	dihydrodipicolinate synthase	aspsa[c] + pyr[c] -> 23dhdp[c] + 2 h2o[c] + h[c]	Lysine metabolism	1000	0	3.179584	3.179584
DHFOR2	dihydrofolate reductase	dhf[c] + nadp[c] <=> fol[c] + nadph[c]	Folate metabolism	1000	-1000	0	0
DHFR	Dihydrofolate Reductase	dhf[c] + h[c] + nadph[c] <=> nadp[c] + thf[c]	Folate metabolism	1000	-1000	6.172494	6.172494
DHFS	dihydrofolate synthase	atp[c] + dhpt[c] + glu_L[c] -> adp[c] + dhf[c] + h[c] + pi[c]	Folate metabolism	1000	0	1.070235	1.070235
DHNAOT4	1,4-dihydroxy-2-naphthoate octaprenyltransferase	dhna[c] + h[c] + octdp[c] -> 2dmmql8[c] + co2[c] + ppi[c]	Ubiquinone and other terpenoid-quinone biosynthesis	1000	0	0.7134899	0.7134899
DHNAS	1,4-dihydroxy-2-naphthoyl-CoA synthase	h[c] + sbzcoa[c] -> dhnacoa[c] + h2o[c]	Ubiquinone and other terpenoid-quinone biosynthesis	1000	0	0	0
DHNPA	dihydroneopterin aldolase	dhnpt[c] -> 2ahhmp[c] + gcald[c]	Folate metabolism	1000	0	1.070235	1.070235
DHORD2	dihydoorotic acid dehydrogenase (quinone8)	dhor_S[c] + q8[c] -> orot[c] + q8h2[c]	Pyrimidine synthesis	1000	0	0	0
DHORD5	dihydroorotic acid (menaquinone-8)	dhor_S[c] + mqn8[c] -> mql8[c] + orot[c]	Pyrimidine synthesis	1000	0	0	0
DHORTS	Dihydroorotase	dhor_S[c] + h2o[c] <=> cbasp[c] + h[c]	Pyrimidine synthesis	1000	-1000	0	0
DHPPDA	diaminohydroxyphosphoribosylaminopyrimidine deaminase	25dhpp[c] + h2o[c] + h[c] -> 5apru[c] + nh4[c]	Vitamin B2 metabolism	1000	0	0	0
DHPR	6, 7-Dihydropteridine Reductase	dhbpt[c] + h[c] + nadh[c] -> nad[c] + thbpt[c]	Tetrahydrobiopterin metabolism	1000	0	0	0
DHPS	dihydropteroate synthase	2ahhmp[c] + 4abz[c] -> dhpt[c] + h2o[c]	Folate metabolism	1000	0	1.070235	1.070235
DHQS	3-dehydroquinate synthase	2dda7p[c] -> 3dhq[c] + pi[c]	Phenylalanine metabolism	1000	0	2.14047	2.14047
DHQTi	3-dehydroquinate dehydratase, irreversible	3dhq[c] -> 3dhsk[c] + h2o[c]	Phenylalanine metabolism	1000	0	2.14047	2.14047
DHSKDH	3-Dehydroshikimate hydro-lyase	3dhsk[c] -> 34dhb[c] + h2o[c]	Phenylalanine metabolism	1000	0	0	0
DIACTtex	Diacetyl diffusion extracellular to periplasm	diact[e] <=> diact[p]	Transport, periplasmatic	1000	-1000	0	0
DINSt2pp	deoxyinosine transport in via proton symport, periplasmatic	din[p] + h[p] -> din[c] + h[c]	Transport, periplasmatic	1000	0	131.3229	131.3229
DINtex	Deoxyinosine diffusion extracellular to periplasm	din[e] <=> din[p]	Transport, periplasmatic	1000	-1000	131.3229	131.3229
DKGR	2,5-diketo-D-gluconate reductase (NADPH)	25dkglcn[c] + h[c] + nadph[c] <=> 5dglcn[c] + nadp[c]	Ascorbate and aldarate metabolism	1000	-1000	0	0
DKMPPD2	Acireductone Dixoygenase 1 (Homo Sapiens)	dhmtp[c] + o2[c] -> 2kmb[c] + for[c] + h[c]	Methionine and cysteine metabolism	1000	0	0	0
DKMPPD3	Acireductone Synthase (Homo Sapiens)	dkmpp[c] + h2o[c] -> dhmtp[c] + h[c] + pi[c]	Methionine and cysteine metabolism	1000	0	0	0
DMATT	Dimethylallyltranstransferase	dmpp[c] + ipdp[c] -> grdp[c] + ppi[c]	Cholesterol metabolism	1000	0	4.249819	4.249819
DMPPS	1-hydroxy-2-methyl-2-(E)-butenyl 4-diphosphate reductase (dmpp)	h2mb4p[c] + h[c] + nadh[c] -> dmpp[c] + h2o[c] + nad[c]	Terpenoid backbone biosynthesis	1000	0	108.5656	108.5656
DMPPS2r	4-hydroxy-3-methylbut-2-enyl diphosphate reductase (NADP), reversible	h2mb4p[c] + h[c] + nadph[c] <=> dmpp[c] + h2o[c] + nadp[c]	Terpenoid backbone biosynthesis	1000	-1000	-138.9549	-138.9549
DMQMT	3-Dimethylubiquinonol 3-methyltransferase	2omhmbl[c] + amet[c] -> ahcys[c] + h[c] + q8h2[c]	Ubiquinone and other terpenoid-quinone biosynthesis	1000	0	0.3567449	0.3567449
DMQMT2	3-demethylubiquinone-9 3-o-methyltransferase	amet[c] + ocmhmxbq[c] <=> ahcys[c] + q8[c]	Ubiquinone and other terpenoid-quinone biosynthesis	1000	-1000	0	0
DMSOR1	Dimethyl sulfoxide reductase (Menaquinol 8)	dmso[c] + mql8[c] -> dms[c] + h2o[c] + mqn8[c]	Respiration	1000	0	0	0
DMSOR2	Dimethyl sulfoxide reductase (Demethylmenaquinol 8)	2dmmql8[c] + dmso[c] -> 2dmmq8[c] + dms[c] + h2o[c]	Respiration	1000	0	0	0
DM_4HBA	Sink needed to allow 4-hydroxy-benzoate to leave system	4hba[c] ->	Exchange/demand reaction	1000	0	0	0
DM_5DRIB	Sink needed to allow 5-deoxyribose to leave system	5drib[c] ->	Exchange/demand reaction	1000	0	0.7134899	0.7134899
DM_5MTR	Sink needed to allow 5-Methylthio-D-ribose to leave system	5mtr[c] ->	Exchange/demand reaction	1000	0	0	0
DM_HQN	Sink needed to allow Hydroquinone to leave system	hqn[c] ->	Exchange/demand reaction	1000	0	0	0
DM_atp_c_	Demand for ATP, Cytosolic	atp[c] + h2o[c] -> adp[c] + h[c] + pi[c]	Exchange/demand reaction	1000	0	0	0
DM_btn	Demand for biotin	btn[c] ->	Exchange/demand reaction	1000	0	0	0
DM_dhptd(c)	Demand reaction for 4,5-dihydroxy-2,3-pentanedione	dhptd[c] <=>	Exchange/demand reaction	1000	-1000	1.42698	1.42698
DM_kdo2lipid4L(c)	demand reaction for KDO(2)-lipid IV(A) with laurate	kdo2lipid4L[c] ->	Exchange/demand reaction	1000	0	0	0
DPCOAK	Dephospho Coenzyme A Kinase	atp[c] + dpcoa[c] -> adp[c] + coa[c] + h[c]	CoA synthesis	1000	0	0.7134899	0.7134899
DPRr	2 dehydropantoate 2 reductase	2dhp[c] + h[c] + nadph[c] <=> nadp[c] + pant_R[c]	CoA synthesis	1000	-1000	0	0
DRBK	Deoxyribokinase	atp[c] + drib[c] -> 2dr5p[c] + adp[c] + h[c]	Pentose phosphate pathway	1000	0	0	0
DRIBabcpp	Deoxyribose transport via ABC system, periplasmatic	atp[c] + drib[p] + h2o[c] -> adp[c] + drib[c] + h[c] + pi[c]	Transport, periplasmatic	1000	0	0	0
DRIBtex	2-deoxy-D-ribose diffusion extracellular to periplasm	drib[e] <=> drib[p]	Transport, periplasmatic	1000	-1000	0	0
DRPAr	2-Deoxy-D-ribose-5-phosphate acetaldehyde-lyase	2dr5p[c] <=> acald[c] + g3p[c]	Pentose phosphate pathway	1000	-1000	680.2234	680.2234
DSERt2rpp	d_Serine transport via proton symport, periplasmatic	h[p] + ser_D[p] <=> h[c] + ser_D[c]	Transport, periplasmatic	1000	-1000	0	0
DTMPK	DTMP Kinase	atp[c] + dtmp[c] -> adp[c] + dtdp[c]	Nucleotide interconversion	1000	0	5.102259	5.102259
DURIK1	Deoxyuridine Kinase (ATP:Deoxyuridine)	atp[c] + duri[c] -> adp[c] + dump[c] + h[c]	Nucleotide interconversion	1000	0	0	0
DURIPP	Deoxyuridine Phosphorylase	duri[c] + pi[c] <=> 2dr1p[c] + ura[c]	Nucleotide interconversion	1000	-1000	184.1037	184.1037
DURIt2pp	deoxyuridine transport in via proton symport, periplasmatic	duri[p] + h[p] -> duri[c] + h[c]	Transport, periplasmatic	1000	0	87.00997	87.00997
DURItex	Deoxyuridine diffusion extracellular to periplasm	duri[e] <=> duri[p]	Transport, periplasmatic	1000	-1000	87.00997	87.00997
DUTPDP	DUTP Diphosphatase	dutp[c] + h2o[c] -> dump[c] + h[c] + ppi[c]	Pyrimidine catabolism	1000	0	0	0
DXPRIr	1-deoxy-D-xylulose reductoisomerase, reversible	dxyl5p[c] + h[c] + nadph[c] <=> 2me4p[c] + nadp[c]	Terpenoid backbone biosynthesis	1000	-1000	43.5373	43.5373
DXPS	1-deoxy-D-xylulose 5-phosphate synthase	g3p[c] + h[c] + pyr[c] -> co2[c] + dxyl5p[c]	Terpenoid backbone biosynthesis	1000	0	43.5373	43.5373
DXYLK	1-Deoxy-D-xylulose kinase	atp[c] + dxyl[c] -> adp[c] + dxyl5p[c] + h[c]	Terpenoid backbone biosynthesis	1000	0	0	0
D_LACD	D-Lactate dehydrogenase irreversible	2 ficytC[c] + lac_D[c] -> 2 focytC[c] + 2 h[c] + pyr[c]	Pyruvate metabolism	1000	0	0	0
E4PD	Erythrose 4-phosphate dehydrogenase	e4p[c] + h2o[c] + nad[c] <=> 4per[c] + 2 h[c] + nadh[c]	Vitamin B6 metabolism	1000	-1000	0	0
EAR100x	enoyl-[acyl-carrier-protein] reductase (NADH) (n-C10:0)	h[c] + nadh[c] + tdec2eACP[c] -> dcaACP[c] + nad[c]	Fatty acid synthesis	1000	0	31.81427	31.81427
EAR100y	enoyl-[acyl-carrier-protein] reductase (NADPH) (n-C10:0)	h[c] + nadph[c] + tdec2eACP[c] -> dcaACP[c] + nadp[c]	Fatty acid synthesis	1000	0	0	0
EAR10M11	10mtundec2eACP[c][e]:nad[c]P+ oxidoreductase (A-specific)	10mtundec2eACP[c] + h[c] + nadph[c] -> 10mundecACP[c] + nadp[c]	Fatty acid synthesis	1000	0	0	0
EAR10M11x	10-methyl-trans-undec-2-enoyl-ACPNAD+ oxidoreductase (A-specific)	10mtundec2eACP[c] + h[c] + nadh[c] -> 10mundecACP[c] + nad[c]	Fatty acid synthesis	1000	0	0	0
EAR10M12	10mtddec2eACP[c][e]:nad[c]P+ oxidoreductase (A-specific)	10mtddec2eACP[c] + h[c] + nadph[c] -> 10mddcaACP[c] + nadp[c]	Fatty acid synthesis	1000	0	0	0
EAR10M12x	10-methyl-trans-dodec-2-enoyl-ACPNAD+ oxidoreductase (A-specific)	10mtddec2eACP[c] + h[c] + nadh[c] -> 10mddcaACP[c] + nad[c]	Fatty acid synthesis	1000	0	10.82922	10.82922
EAR11M12	11mtddec2eACP[c][e]:nad[c]P+ oxidoreductase (A-specific)	11mtddec2eACP[c] + h[c] + nadph[c] -> 11mddcaACP[c] + nadp[c]	Fatty acid synthesis	1000	0	0	0
EAR11M12x	11-methyl-trans-dodec-2-enoyl-ACPNAD+ oxidoreductase (A-specific)	11mtddec2eACP[c] + h[c] + nadh[c] -> 11mddcaACP[c] + nad[c]	Fatty acid synthesis	1000	0	10.82922	10.82922
EAR120x	enoyl-[acyl-carrier-protein] reductase (NADH) (n-C12:0)	h[c] + nadh[c] + tddec2eACP[c] -> ddcaACP[c] + nad[c]	Fatty acid synthesis	1000	0	31.81427	31.81427
EAR120y	enoyl-[acyl-carrier-protein] reductase (NADPH) (n-C12:0)	h[c] + nadph[c] + tddec2eACP[c] -> ddcaACP[c] + nadp[c]	Fatty acid synthesis	1000	0	0	0
EAR12M13	12mttritec2eACP[c][e]:nad[c]P+ oxidoreductase (A-specific)	12mttritec2eACP[c] + h[c] + nadph[c] -> 12mtridecACP[c] + nadp[c]	Fatty acid synthesis	1000	0	0	0
EAR12M13x	12-methyl-trans-tridec-2-enoyl-ACPNAD+ oxidoreductase (A-specific)	12mttritec2eACP[c] + h[c] + nadh[c] -> 12mtridecACP[c] + nad[c]	Fatty acid synthesis	1000	0	0	0
EAR12M14	12mtmrs2eACP[c][e]:nad[c]P+ oxidoreductase (A-specific)	12mtmrs2eACP[c] + h[c] + nadph[c] -> 12mmyrsACP[c] + nadp[c]	Fatty acid synthesis	1000	0	0	0
EAR12M14x	12-methyl-trans-tetra-dec-2-enoyl-ACPNAD+ oxidoreductase (A-specific)	12mtmrs2eACP[c] + h[c] + nadh[c] -> 12mmyrsACP[c] + nad[c]	Fatty acid synthesis	1000	0	10.82922	10.82922
EAR13M14	13mtmrs2eACP[c][e]:nad[c]P+ oxidoreductase (A-specific)	13mtmrs2eACP[c] + h[c] + nadph[c] -> 13mmyrsACP[c] + nadp[c]	Fatty acid synthesis	1000	0	0	0
EAR13M14x	13-methyl-trans-tetra-dec-2-enoyl-ACPNAD+ oxidoreductase (A-specific)	13mtmrs2eACP[c] + h[c] + nadh[c] -> 13mmyrsACP[c] + nad[c]	Fatty acid synthesis	1000	0	10.82922	10.82922
EAR140x	enoyl-[acyl-carrier-protein] reductase (NADH) (n-C14:0)	h[c] + nadh[c] + tmrs2eACP[c] -> myrsACP[c] + nad[c]	Fatty acid synthesis	1000	0	0	0
EAR140y	enoyl-[acyl-carrier-protein] reductase (NADPH) (n-C14:0)	h[c] + nadph[c] + tmrs2eACP[c] -> myrsACP[c] + nadp[c]	Fatty acid synthesis	1000	0	0	0
EAR14M15	14mtpentdec2eACP[c][e]:nad[c]P+ oxidoreductase (A-specific)	14mtpentdec2eACP[c] + h[c] + nadph[c] -> 14mpentdecACP[c] + nadp[c]	Fatty acid synthesis	1000	0	0	0
EAR14M15x	14-methyl-trans-pentadec-2-enoyl-ACPNAD+ oxidoreductase (A-specific)	14mtpentdec2eACP[c] + h[c] + nadh[c] -> 14mpentdecACP[c] + nad[c]	Fatty acid synthesis	1000	0	0	0
EAR14M16	14mtpalm2eACP[c][e]:nad[c]P+ oxidoreductase (A-specific)	14mtpalm2eACP[c] + h[c] + nadph[c] -> 14mpalmACP[c] + nadp[c]	Fatty acid synthesis	1000	0	0	0
EAR14M16x	14-methyl-trans-hexa-dec-2-enoyl-ACPNAD+ oxidoreductase (A-specific)	14mtpalm2eACP[c] + h[c] + nadh[c] -> 14mpalmACP[c] + nad[c]	Fatty acid synthesis	1000	0	10.82922	10.82922
EAR15M16	15mtpalm2eACP[c][e]:nad[c]P+ oxidoreductase (A-specific)	15mtpalm2eACP[c] + h[c] + nadph[c] -> 15mpalmACP[c] + nadp[c]	Fatty acid synthesis	1000	0	0	0
EAR15M16x	15-methyl-trans-hexa-dec-2-enoyl-ACPNAD+ oxidoreductase (A-specific)	15mtpalm2eACP[c] + h[c] + nadh[c] -> 15mpalmACP[c] + nad[c]	Fatty acid synthesis	1000	0	10.82922	10.82922
EAR160x	enoyl-[acyl-carrier-protein] reductase (NADH) (n-C16:0)	h[c] + nadh[c] + tpalm2eACP[c] -> nad[c] + palmACP[c]	Fatty acid synthesis	1000	0	0	0
EAR160y	enoyl-[acyl-carrier-protein] reductase (NADPH) (n-C16:0)	h[c] + nadph[c] + tpalm2eACP[c] -> nadp[c] + palmACP[c]	Fatty acid synthesis	1000	0	0	0
EAR180x	enoyl-[acyl-carrier-protein] reductase (NADH) (n-C18:0)	h[c] + nadh[c] + toctd2eACP[c] -> nad[c] + ocdcaACP[c]	Fatty acid synthesis	1000	0	0	0
EAR180y	enoyl-[acyl-carrier-protein] reductase (NADPH) (n-C18:0)	h[c] + nadph[c] + toctd2eACP[c] -> nadp[c] + ocdcaACP[c]	Fatty acid synthesis	1000	0	0	0
EAR40x	enoyl-[acyl-carrier-protein] reductase (NADH) (n-C4:0)	but2eACP[c] + h[c] + nadh[c] -> butACP[c] + nad[c]	Fatty acid synthesis	1000	0	31.81427	31.81427
EAR40y	enoyl-[acyl-carrier-protein] reductase (NADPH) (n-C4:0)	but2eACP[c] + h[c] + nadph[c] -> butACP[c] + nadp[c]	Fatty acid synthesis	1000	0	0	0
EAR4M5	4mtpent2eACP[c][e]:nad[c]P+ oxidoreductase (A-specific)	4mtpent2eACP[c] + h[c] + nadph[c] -> 4mpentACP[c] + nadp[c]	Fatty acid synthesis	1000	0	0	0
EAR4M5x	4-methyl-trans-pent-2-enoyl-ACPNAD+ oxidoreductase (A-specific)	4mtpent2eACP[c] + h[c] + nadh[c] -> 4mpentACP[c] + nad[c]	Fatty acid synthesis	1000	0	0	0
EAR4M6	4mthex2eACP[c][e]:nad[c]P+ oxidoreductase (A-specific)	4mthex2eACP[c] + h[c] + nadph[c] -> 4mhexACP[c] + nadp[c]	Fatty acid synthesis	1000	0	0	0
EAR4M6x	4-methyl-trans-hex-2-enoyl-ACPNAD+ oxidoreductase (A-specific)	4mthex2eACP[c] + h[c] + nadh[c] -> 4mhexACP[c] + nad[c]	Fatty acid synthesis	1000	0	10.82922	10.82922
EAR5M6	5mthex2eACP[c][e]:nad[c]P+ oxidoreductase (A-specific)	5mthex2eACP[c] + h[c] + nadph[c] -> 5mhexACP[c] + nadp[c]	Fatty acid synthesis	1000	0	0	0
EAR5M6x	5-methyl-trans-hex-2-enoyl-ACPNAD+ oxidoreductase (A-specific)	5mthex2eACP[c] + h[c] + nadh[c] -> 5mhexACP[c] + nad[c]	Fatty acid synthesis	1000	0	10.82922	10.82922
EAR60x	enoyl-[acyl-carrier-protein] reductase (NADH) (n-C6:0)	h[c] + nadh[c] + thex2eACP[c] -> hexACP[c] + nad[c]	Fatty acid synthesis	1000	0	31.81427	31.81427
EAR60y	enoyl-[acyl-carrier-protein] reductase (NADPH) (n-C6:0)	h[c] + nadph[c] + thex2eACP[c] -> hexACP[c] + nadp[c]	Fatty acid synthesis	1000	0	0	0
EAR6M7	6mthept2eACP[c][e]:nad[c]P+ oxidoreductase (A-specific)	6mthept2eACP[c] + h[c] + nadph[c] -> 6mheptACP[c] + nadp[c]	Fatty acid synthesis	1000	0	0	0
EAR6M7x	6-methyl-trans-hept-2-enoyl-ACPNAD+ oxidoreductase (A-specific)	6mthept2eACP[c] + h[c] + nadh[c] -> 6mheptACP[c] + nad[c]	Fatty acid synthesis	1000	0	0	0
EAR6M8	6mtoct2eACP[c][e]:nad[c]P+ oxidoreductase (A-specific)	6mtoct2eACP[c] + h[c] + nadph[c] -> 6mocACP[c] + nadp[c]	Fatty acid synthesis	1000	0	0	0
EAR6M8x	6-methyl-trans-oct-2-enoyl-ACPNAD+ oxidoreductase (A-specific)	6mtoct2eACP[c] + h[c] + nadh[c] -> 6mocACP[c] + nad[c]	Fatty acid synthesis	1000	0	10.82922	10.82922
EAR7M8	7mtoct2eACP[c][e]:nad[c]P+ oxidoreductase (A-specific)	7mtoct2eACP[c] + h[c] + nadph[c] -> 7mocACP[c] + nadp[c]	Fatty acid synthesis	1000	0	0	0
EAR7M8x	7-methyl-trans-oct-2-enoyl-ACPNAD+ oxidoreductase (A-specific)	7mtoct2eACP[c] + h[c] + nadh[c] -> 7mocACP[c] + nad[c]	Fatty acid synthesis	1000	0	10.82922	10.82922
EAR80x	enoyl-[acyl-carrier-protein] reductase (NADH) (n-C8:0)	h[c] + nadh[c] + toct2eACP[c] -> nad[c] + ocACP[c]	Fatty acid synthesis	1000	0	31.81427	31.81427
EAR80y	enoyl-[acyl-carrier-protein] reductase (NADPH) (n-C8:0)	h[c] + nadph[c] + toct2eACP[c] -> nadp[c] + ocACP[c]	Fatty acid synthesis	1000	0	0	0
EAR8M10	8mtdec2eACP[c][e]:nad[c]P+ oxidoreductase (A-specific)	8mtdec2eACP[c] + h[c] + nadph[c] -> 8mdcaACP[c] + nadp[c]	Fatty acid synthesis	1000	0	0	0
EAR8M10x	8-methyl-trans-dec-2-enoyl-ACPNAD+ oxidoreductase (A-specific)	8mtdec2eACP[c] + h[c] + nadh[c] -> 8mdcaACP[c] + nad[c]	Fatty acid synthesis	1000	0	10.82922	10.82922
EAR8M9	8mtnon2eACP[c][e]:nad[c]P+ oxidoreductase (A-specific)	8mtnon2eACP[c] + h[c] + nadph[c] -> 8mnonACP[c] + nadp[c]	Fatty acid synthesis	1000	0	0	0
EAR8M9x	8-methyl-trans-non-2-enoyl-ACPNAD+ oxidoreductase (A-specific)	8mtnon2eACP[c] + h[c] + nadh[c] -> 8mnonACP[c] + nad[c]	Fatty acid synthesis	1000	0	0	0
EAR9M10	9mtdec2eACP[c][e]:nad[c]P+ oxidoreductase (A-specific	9mtdec2eACP[c] + h[c] + nadph[c] -> 9mdcaACP[c] + nadp[c]	Fatty acid synthesis	1000	0	0	0
EAR9M10x	9-methyl-trans-dec-2-enoyl-ACPNAD+ oxidoreductase (A-specific)	9mtdec2eACP[c] + h[c] + nadh[c] -> 9mdcaACP[c] + nad[c]	Fatty acid synthesis	1000	0	10.82922	10.82922
ECOAH1	3-hydroxyacyl-CoA dehydratase (3-hydroxybutanoyl-CoA)	3hbcoa[c] <=> b2coa[c] + h2o[c]	Fatty acid synthesis	1000	-1000	0	0
ECOAH12	3-hydroxyacyl-CoA dehydratase (3-hydroxyisobutyryl-CoA)	2mp2coa[c] + h2o[c] -> 3hibutcoa[c]	Fatty acid synthesis	1000	0	0	0
ECOAH3	3-hydroxyacyl-CoA dehydratase (3-hydroxyoctanoyl-CoA)	3hocoa[c] <=> h2o[c] + oc2coa[c]	Fatty acid synthesis	1000	-1000	0	0
ECOAH4	3-hydroxyacyl-CoA dehydratase (3-hydroxydecanoyl-CoA)	3hdcoa[c] <=> dc2coa[c] + h2o[c]	Fatty acid synthesis	1000	-1000	0	0
ECOAH5	3-hydroxyacyl-CoA dehydratase (3-hydroxydodecanoyl-CoA)	3hddcoa[c] <=> dd2coa[c] + h2o[c]	Fatty acid synthesis	1000	-1000	0	0
ECOAH6	3-hydroxyacyl-CoA dehydratase (3-hydroxytetradecanoyl-CoA)	3htdcoa[c] <=> h2o[c] + td2coa[c]	Fatty acid synthesis	1000	-1000	0	0
ECOAH7	3-hydroxyacyl-CoA dehydratase (3-hydroxyhexadecanoyl-CoA)	3hhdcoa[c] <=> h2o[c] + hdd2coa[c]	Fatty acid synthesis	1000	-1000	0	0
ECOAH9	2-Methylprop-2-enoyl-CoA (2-Methylbut-2-enoyl-CoA)	2mb2coa[c] + h2o[c] <=> 3hmbcoa[c]	Fatty acid synthesis	1000	-1000	0	0
EDA_R	2-dehydro-3-deoxy-D-gluconate-6-phosphate	2ddg6p[c] <=> g3p[c] + pyr[c]	Pentose phosphate pathway	1000	-1000	407.2207	407.2207
EDD	6-phosphogluconate dehydratase	6pgc[c] -> 2ddg6p[c] + h2o[c]	Pentose phosphate pathway	1000	0	407.2207	407.2207
EDTXS1	Endotoxin Synthesis (lauroyl transferase)	ddcaACP[c] + kdo2lipid4[c] -> ACP[c] + kdo2lipid4L[c]	Lipopolysaccharide biosynthesis	1000	0	6.362854	6.362854
EDTXS2	Endotoxin Synthesis (myristoyl transferase)	kdo2lipid4L[c] + myrsACP[c] -> ACP[c] + lipa[c]	Lipopolysaccharide biosynthesis	1000	0	3.179584	3.179584
EHGLAT	L-Erythro-4-Hydroxyglutamate:2-Oxoglutarate Aminotransferase	akg[c] + e4hglu[c] -> 4h2oglt[c] + glu_L[c]	Arginine and proline metabolism	1000	0	0	0
ENO	Enolase	2pg[c] <=> h2o[c] + pep[c]	Glycolysis/gluconeogenesis	1000	-1000	1000	1000
ETHSO3abcpp	ethanesulfonate transport via ABC system, periplasmatic	atp[c] + ethso3[p] + h2o[c] -> adp[c] + ethso3[c] + h[c] + pi[c]	Transport, periplasmatic	1000	0	0	0
ETHSO3tex	ethanesulfonate diffusion extracellular to periplasm	ethso3[e] <=> ethso3[p]	Transport, periplasmatic	1000	-1000	0	0
EX_2ddglcn(e)	2-Dehydro-3-deoxy-D-gluconate exchange	2ddglcn[e] <=>	Exchange/demand reaction	1000	-1000	0	0
EX_Lcyst(e)	L-cysteate exchange	Lcyst[e] <=>	Exchange/demand reaction	1000	-1000	0	0
EX_ac(e)	Acetate exchange	ac[e] <=>	Exchange/demand reaction	1000	-1000	164.0367	164.0367
EX_acgam(e)	N-Acetyl-D-glucosamine exchange	acgam[e] <=>	Exchange/demand reaction	1000	-1000	0	0
EX_adn(e)	exchange reaction for Adenosine	adn[e] <=>	Exchange/demand reaction	1000	-1000	224.6901	224.6901
EX_adocbl(e)	Adenosylcobalamin exchange	adocbl[e] <=>	Exchange/demand reaction	1000	-1000	0	0
EX_ala_D(e)	D-Alanine exchange	ala_D[e] <=>	Exchange/demand reaction	1000	-1000	398.643	398.643
EX_ala_L(e)	exchange reaction for L-alanine	ala_L[e] <=>	Exchange/demand reaction	1000	-1000	533.6437	533.6437
EX_alaasp(e)	L-alanyl-L-aspartate exchange	alaasp[e] <=>	Exchange/demand reaction	1000	-1000	0	0
EX_alagln(e)	L-alanyl-L-glutamine exchange	alagln[e] <=>	Exchange/demand reaction	1000	-1000	0	0
EX_alaglu(e)	L-alanyl-L-glutamate exchange	alaglu[e] <=>	Exchange/demand reaction	1000	-1000	0	0
EX_alagly(e)	L-alanylglycine exchange	alagly[e] <=>	Exchange/demand reaction	1000	-1000	0	0
EX_alahis(e)	L-alanyl-L-histidine exchange	alahis[e] <=>	Exchange/demand reaction	1000	-1000	0	0
EX_alaleu(e)	L-alanyl-L-leucine exchange	alaleu[e] <=>	Exchange/demand reaction	1000	-1000	0	0
EX_alathr(e)	L-alanyl-L-threonine exchange	alathr[e] <=>	Exchange/demand reaction	1000	-1000	0	0
EX_arab_L(e)	L-Arabinose exchange	arab_L[e] <=>	Exchange/demand reaction	1000	-1000	0	0
EX_arbt(e)	Arbutin exchange	arbt[e] <=>	Exchange/demand reaction	1000	-1000	0	0
EX_arg_L(e)	L-Arginine exchange	arg_L[e] <=>	Exchange/demand reaction	1000	-1000	-31.36233	-31.36233
EX_aso3(e)	arsenite exchange	aso3[e] <=>	Exchange/demand reaction	1000	-1000	0	0
EX_aso4(e)	Arsenate exchange	aso4[e] <=>	Exchange/demand reaction	1000	-1000	0	0
EX_asp_L(e)	L-Aspartate exchange	asp_L[e] <=>	Exchange/demand reaction	1000	-1000	0	0
EX_biomass(e)	EX Biomass c0	biomass[c] <=>	Exchange/demand reaction	1000	-1000	127.1274	127.1274
EX_btn(e)	Biotin exchange	btn[e] <=>	Exchange/demand reaction	1000	-1000	-0.3567449	-0.3567449
EX_butso3(e)	butanesulfonate exchange	butso3[e] <=>	Exchange/demand reaction	1000	-1000	0	0
EX_bz(e)	Benzoate exchange	bz[e] <=>	Exchange/demand reaction	1000	-1000	0	0
EX_bzam(e)	Benzamide exchange	bzam[e] <=>	Exchange/demand reaction	1000	-1000	0	0
EX_ca2(e)	Calcium exchange	ca2[e] <=>	Exchange/demand reaction	1000	-1000	-0.3567449	-0.3567449
EX_cbl1(e)	Cob(I)alamin exchange	cbl1[e] <=>	Exchange/demand reaction	1000	-1000	0	0
EX_cbl2(e)	Cob(II)alamin exchange	cbl2[e] <=>	Exchange/demand reaction	1000	-1000	0	0
EX_cd2(e)	Cadmium exchange	cd2[e] <=>	Exchange/demand reaction	1000	-1000	0	0
EX_cellb(e)	Cellobiose exchange	cellb[e] <=>	Exchange/demand reaction	1000	-1000	0	0
EX_cgly(e)	Cys-Gly exchange	cgly[e] <=>	Exchange/demand reaction	1000	-1000	-0.3567449	-0.3567449
EX_chol(e)	exchange reaction for Choline	chol[e] <=>	Exchange/demand reaction	1000	-1000	0	0
EX_cit(e)	Citrate exchange	cit[e] <=>	Exchange/demand reaction	1000	-1000	-270.8673	-270.8673
EX_cl(e)	exchange reaction for Chloride	cl[e] <=>	Exchange/demand reaction	1000	-1000	-0.3567449	-0.3567449
EX_co2(e)	CO2 exchange	co2[e] <=>	Exchange/demand reaction	1000	-1000	1000	1000
EX_cobalt2(e)	Co2+ exchange	cobalt2[e] <=>	Exchange/demand reaction	1000	-1000	-0.3567449	-0.3567449
EX_cu2(e)	Cu2+ exchange	cu2[e] <=>	Exchange/demand reaction	1000	-1000	-0.3567449	-0.3567449
EX_cytd(e)	exchange reaction for Cytidine	cytd[e] <=>	Exchange/demand reaction	1000	-1000	0	0
EX_dad_2(e)	exchange reaction for 2-deoxyadenosine	dad_2[e] <=>	Exchange/demand reaction	1000	-1000	-162.2983	-162.2983
EX_dcyt(e)	exchange reaction for Deoxycytidine	dcyt[e] <=>	Exchange/demand reaction	1000	-1000	-97.09376	-97.09376
EX_dgsn(e)	exchange reaction for Deoxyguanosine	dgsn[e] <=>	Exchange/demand reaction	1000	-1000	-202.4984	-202.4984
EX_diact(e)	Diacetyl exchange	diact[e] <=>	Exchange/demand reaction	1000	-1000	0	0
EX_din(e)	exchange reaction for Deoxyinosine	din[e] <=>	Exchange/demand reaction	1000	-1000	-131.3229	-131.3229
EX_drib(e)	Deoxyribose exchange	drib[e] <=>	Exchange/demand reaction	1000	-1000	0	0
EX_duri(e)	exchange reaction for Deoxyuridine	duri[e] <=>	Exchange/demand reaction	1000	-1000	-87.00997	-87.00997
EX_ethso3(e)	ethanesulfonate exchange	ethso3[e] <=>	Exchange/demand reaction	1000	-1000	0	0
EX_fe2(e)	Exchange of Iron (Fe2+)	fe2[e] <=>	Exchange/demand reaction	1000	-1000	-0.7134899	-0.7134899
EX_fe3(e)	Fe3+ exchange	fe3[e] <=>	Exchange/demand reaction	1000	-1000	-0.3567449	-0.3567449
EX_fecrm(e)	Ferrichrome exchange	fecrm[e] <=>	Exchange/demand reaction	1000	-1000	0	0
EX_for(e)	Formate exchange	for[e] <=>	Exchange/demand reaction	1000	-1000	358.4575	358.4575
EX_fru(e)	exchange reaction for D-Fructose	fru[e] <=>	Exchange/demand reaction	1000	-1000	0	0
EX_fuc1p_L(e)	L-Fucose 1-phosphate exchange	fuc1p_L[e] <=>	Exchange/demand reaction	1000	-1000	0	0
EX_fum(e)	exchange reaction for fumarate	fum[e] <=>	Exchange/demand reaction	1000	-1000	-525.8407	-525.8407
EX_g6p(e)	D-Glucose 6-phosphate exchange	g6p[e] <=>	Exchange/demand reaction	1000	-1000	-290.5621	-290.5621
EX_gal(e)	exchange reaction for D-Galactose	gal[e] <=>	Exchange/demand reaction	1000	-1000	0	0
EX_galct_D(e)	D-Galactarate exchange	galct_D[e] <=>	Exchange/demand reaction	1000	-1000	0	0
EX_galctn_D(e)	D-Galactonate exchange	galctn_D[e] <=>	Exchange/demand reaction	1000	-1000	0	0
EX_galt(e)	Galactitol exchange	galt[e] <=>	Exchange/demand reaction	1000	-1000	0	0
EX_galur(e)	D-Galacturonate exchange	galur[e] <=>	Exchange/demand reaction	1000	-1000	0	0
EX_gam(e)	exchange reaction for D-Glucosamine	gam[e] <=>	Exchange/demand reaction	1000	-1000	0	0
EX_gcald(e)	Glycolaldehyde exchange	gcald[e] <=>	Exchange/demand reaction	1000	-1000	1.070235	1.070235
EX_glc_D(e)	D-Glucose exchange	glc_D[e] <=>	Exchange/demand reaction	1000	-1000	0	0
EX_glcn(e)	D-Gluconate exchange	glcn[e] <=>	Exchange/demand reaction	1000	-1000	0	0
EX_glcr(e)	D-Glucarate exchange	glcr[e] <=>	Exchange/demand reaction	1000	-1000	0	0
EX_glcur(e)	D-glucuronate exchange	glcur[e] <=>	Exchange/demand reaction	1000	-1000	0	0
EX_gln_L(e)	exchange reaction for L-glutamine	gln_L[e] <=>	Exchange/demand reaction	1000	-1000	0	0
EX_glu_L(e)	L-Glutamate exchange	glu_L[e] <=>	Exchange/demand reaction	1000	-1000	227.2139	227.2139
EX_gly(e)	exchange reaction for Glycine	gly[e] <=>	Exchange/demand reaction	1000	-1000	43.27671	43.27671
EX_glyasn(e)	Glycyl-L-asparagine exchange	glyasn[e] <=>	Exchange/demand reaction	1000	-1000	0	0
EX_glyasp(e)	Glycyl-L-aspartate exchange	glyasp[e] <=>	Exchange/demand reaction	1000	-1000	0	0
EX_glyb(e)	Glycine betaine exchange	glyb[e] <=>	Exchange/demand reaction	1000	-1000	0	0
EX_glyc(e)	Glycerol exchange	glyc[e] <=>	Exchange/demand reaction	1000	-1000	4.060958	4.060958
EX_glyc3p(e)	Exchange of Glycerophosphoric Acid	glyc3p[e] <=>	Exchange/demand reaction	1000	-1000	0	0
EX_glycys(e)	Gly-Cys exchange reaction	glycys[e] <=>	Exchange/demand reaction	1000	-1000	0	0
EX_glygln(e)	Glycyl-L-glutamine exchange	glygln[e] <=>	Exchange/demand reaction	1000	-1000	0	0
EX_glyglu(e)	Glycyl-L-glutamate exchange	glyglu[e] <=>	Exchange/demand reaction	1000	-1000	0	0
EX_glyleu(e)	Glycylleucine exchange	glyleu[e] <=>	Exchange/demand reaction	1000	-1000	0	0
EX_glymet(e)	Glycyl-L-methionine exchange	glymet[e] <=>	Exchange/demand reaction	1000	-1000	0	0
EX_glyphe(e)	exchange reaction for glycylphenylalaine	glyphe[e] <=>	Exchange/demand reaction	1000	-1000	0	0
EX_glypro(e)	Glycylproline exchange	glypro[e] <=>	Exchange/demand reaction	1000	-1000	0	0
EX_glytyr(e)	Glycyl-L-tyrosine exchange	glytyr[e] <=>	Exchange/demand reaction	1000	-1000	0	0
EX_gsn(e)	exchange reaction for Guanosine	gsn[e] <=>	Exchange/demand reaction	1000	-1000	182.0597	182.0597
EX_h(e)	exchange reaction for proton	h[e] <=>	Exchange/demand reaction	1000	-1000	1000	1000
EX_h2o(e)	H2O exchange	h2o[e] <=>	Exchange/demand reaction	1000	-1000	-1000	-1000
EX_hdca(e)	Hexadecanoate (n-C16:0) exchange	hdca[e] <=>	Exchange/demand reaction	1000	-1000	0	0
EX_hexs(e)	Hexanesulfonate exchange	hexs[e] <=>	Exchange/demand reaction	1000	-1000	0	0
EX_hg2(e)	Hg2+ exchange	hg2[e] <=>	Exchange/demand reaction	1000	-1000	0	0
EX_his_L(e)	exchange reaction for L-histidine	his_L[e] <=>	Exchange/demand reaction	1000	-1000	-10.07663	-10.07663
EX_hxan(e)	Hypoxanthine exchange	hxan[e] <=>	Exchange/demand reaction	1000	-1000	-121.4514	-121.4514
EX_ile_L(e)	L-Isoleucine exchange	ile_L[e] <=>	Exchange/demand reaction	1000	-1000	-41.56863	-41.56863
EX_ins(e)	Inosine exchange	ins[e] <=>	Exchange/demand reaction	1000	-1000	252.0931	252.0931
EX_isetac(e)	Isethionic acid exchange	isetac[e] <=>	Exchange/demand reaction	1000	-1000	0	0
EX_k(e)	K+ exchange	k[e] <=>	Exchange/demand reaction	1000	-1000	-0.3567449	-0.3567449
EX_lac_L(e)	L-Lactate exchange	lac_L[e] <=>	Exchange/demand reaction	1000	-1000	17.78827	17.78827
EX_lcts(e)	Lactose exchange	lcts[e] <=>	Exchange/demand reaction	1000	-1000	0	0
EX_leu_L(e)	L-Leucine exchange	leu_L[e] <=>	Exchange/demand reaction	1000	-1000	-58.55158	-58.55158
EX_lys_L(e)	L-Lysine exchange	lys_L[e] <=>	Exchange/demand reaction	1000	-1000	-36.28725	-36.28725
EX_mal_L(e)	Exchange of L-malate	mal_L[e] <=>	Exchange/demand reaction	1000	-1000	-91.59766	-91.59766
EX_malt(e)	Maltose exchange	malt[e] <=>	Exchange/demand reaction	1000	-1000	0	0
EX_malthx(e)	Maltohexaose exchange	malthx[e] <=>	Exchange/demand reaction	1000	-1000	0	0
EX_malttr(e)	Maltotriose exchange	malttr[e] <=>	Exchange/demand reaction	1000	-1000	0	0
EX_man(e)	exchange reaction for D-Mannose	man[e] <=>	Exchange/demand reaction	1000	-1000	0	0
EX_man6p(e)	D-Mannose 6-phosphate exchange	man6p[e] <=>	Exchange/demand reaction	1000	-1000	-209.4379	-209.4379
EX_mantr(e)	Mannotriose exchange	mantr[e] <=>	Exchange/demand reaction	1000	-1000	0	0
EX_met_D(e)	D-Methionine exchange	met_D[e] <=>	Exchange/demand reaction	1000	-1000	0	0
EX_met_L(e)	L-Methionine exchange	met_L[e] <=>	Exchange/demand reaction	1000	-1000	0	0
EX_metala(e)	L-methionyl-L-alanine exchange	metala[e] <=>	Exchange/demand reaction	1000	-1000	0	0
EX_metsox_R_L(e)	L-methionine-R-sulfoxide exchange	metsox_R_L[e] <=>	Exchange/demand reaction	1000	-1000	0	0
EX_metsox_S_L(e)	L-Methionine S-oxide exchange	metsox_S_L[e] <=>	Exchange/demand reaction	1000	-1000	0	0
EX_mg2(e)	Mg exchange	mg2[e] <=>	Exchange/demand reaction	1000	-1000	-0.3567449	-0.3567449
EX_mn2(e)	Mn2+ exchange	mn2[e] <=>	Exchange/demand reaction	1000	-1000	-0.3567449	-0.3567449
EX_mnl(e)	D-Mannitol exchange	mnl[e] <=>	Exchange/demand reaction	1000	-1000	0	0
EX_mobd(e)	Molybdate exchange	mobd[e] <=>	Exchange/demand reaction	1000	-1000	0	0
EX_mops(e)	3-(n-Morpholino)Propanesulfonic Acid exchange	mops[e] <=>	Exchange/demand reaction	1000	-1000	0	0
EX_mso3(e)	methanesulfonate exchange	mso3[e] <=>	Exchange/demand reaction	1000	-1000	0	0
EX_na1(e)	exchange reaction for Sodium	na1[e] <=>	Exchange/demand reaction	1000	-1000	0	0
EX_nh4(e)	Ammonia exchange	nh4[e] <=>	Exchange/demand reaction	1000	-1000	201.4679	201.4679
EX_ni2(e)	Ni2+ exchange	ni2[e] <=>	Exchange/demand reaction	1000	-1000	0	0
EX_nmn(e)	NMN exchange	nmn[e] <=>	Exchange/demand reaction	1000	-1000	-1000	-1000
EX_o2(e)	exchange reaction for oxugen	o2[e] <=>	Exchange/demand reaction	1000	-1000	0	0
EX_ocdca(e)	echange reaction for octadecanoate (n-C18:0)	ocdca[e] <=>	Exchange/demand reaction	1000	-1000	-10.82922	-10.82922
EX_orn(e)	Ornithine exchange	orn[e] <=>	Exchange/demand reaction	1000	-1000	31.71908	31.71908
EX_pb(e)	Lead exchange	pb[e] <=>	Exchange/demand reaction	1000	-1000	0	0
EX_phe_L(e)	exchange reaction for L-phenylalanine	phe_L[e] <=>	Exchange/demand reaction	1000	-1000	-19.64373	-19.64373
EX_pi(e)	Phosphate exchange	pi[e] <=>	Exchange/demand reaction	1000	-1000	1000	1000
EX_pnto_R(e)	(R)-Pantothenate exchange	pnto_R[e] <=>	Exchange/demand reaction	1000	-1000	-0.7134899	-0.7134899
EX_ppi(e)	exchange reaction for ppi	ppi[e] <=>	Exchange/demand reaction	1000	-1000	216.807	216.807
EX_pppn(e)	Phenylpropanoate exchange	pppn[e] <=>	Exchange/demand reaction	1000	-1000	0	0
EX_ppt(e)	Phosphonate exchange	ppt[e] <=>	Exchange/demand reaction	1000	-1000	0	0
EX_pro_L(e)	L-Proline exchange	pro_L[e] <=>	Exchange/demand reaction	1000	-1000	-314.5285	-314.5285
EX_ptrc(e)	Exchange of 1,4-butanediammonium	ptrc[e] <=>	Exchange/demand reaction	1000	-1000	-0.3567449	-0.3567449
EX_pydx(e)	exchange reaction for Pyridoxal	pydx[e] <=>	Exchange/demand reaction	1000	-1000	-0.3567449	-0.3567449
EX_rib_D(e)	exchange reaction for ribose	rib_D[e] <=>	Exchange/demand reaction	1000	-1000	0	0
EX_ribflv(e)	exchange reaction for Riboflavin	ribflv[e] <=>	Exchange/demand reaction	1000	-1000	-1.070235	-1.070235
EX_rmn(e)	L-Rhamnose exchange	rmn[e] <=>	Exchange/demand reaction	1000	-1000	0	0
EX_salcn(e)	Salicin exchange	salcn[e] <=>	Exchange/demand reaction	1000	-1000	0	0
EX_sbt_D(e)	d_Sorbitol exchange	sbt_D[e] <=>	Exchange/demand reaction	1000	-1000	0	0
EX_ser_D(e)	D-Serine exchange	ser_D[e] <=>	Exchange/demand reaction	1000	-1000	0	0
EX_ser_L(e)	exchange reaction for L-serine	ser_L[e] <=>	Exchange/demand reaction	1000	-1000	-77.71909	-77.71909
EX_sheme(e)	Siroheme exchange	sheme[e] <=>	Exchange/demand reaction	1000	-1000	-0.3567449	-0.3567449
EX_so4(e)	Sulfate exchange	so4[e] <=>	Exchange/demand reaction	1000	-1000	-0.3567449	-0.3567449
EX_spmd(e)	Exchange of spermidine(3+)	spmd[e] <=>	Exchange/demand reaction	1000	-1000	-0.3567449	-0.3567449
EX_stys(e)	Stachyose exchange	stys[e] <=>	Exchange/demand reaction	1000	-1000	0	0
EX_succ(e)	Succinate exchange	succ[e] <=>	Exchange/demand reaction	1000	-1000	898.1841	898.1841
EX_sucr(e)	Sucrose exchange	sucr[e] <=>	Exchange/demand reaction	1000	-1000	0	0
EX_sulfac(e)	sulfoacetate exchange	sulfac[e] <=>	Exchange/demand reaction	1000	-1000	0	0
EX_taur(e)	Taurine exchange	taur[e] <=>	Exchange/demand reaction	1000	-1000	0	0
EX_thm(e)	exchange reaction for Thiamin	thm[e] <=>	Exchange/demand reaction	1000	-1000	-0.3567449	-0.3567449
EX_thr_L(e)	L-Threonine exchange	thr_L[e] <=>	Exchange/demand reaction	1000	-1000	-127.6852	-127.6852
EX_thymd(e)	Thymidine exchange	thymd[e] <=>	Exchange/demand reaction	1000	-1000	0	0
EX_tre(e)	Trehalose exchange	tre[e] <=>	Exchange/demand reaction	1000	-1000	0	0
EX_trp_L(e)	L-Tryptophan exchange	trp_L[e] <=>	Exchange/demand reaction	1000	-1000	-6.000668	-6.000668
EX_tsul(e)	Thiosulfate exchange	tsul[e] <=>	Exchange/demand reaction	1000	-1000	-13.49874	-13.49874
EX_ttdca(e)	exchange reaction for tetradecanoate (n-C14:0)	ttdca[e] <=>	Exchange/demand reaction	1000	-1000	-3.179584	-3.179584
EX_tyr_L(e)	L-Tyrosine exchange	tyr_L[e] <=>	Exchange/demand reaction	1000	-1000	-15.34174	-15.34174
EX_ura(e)	Uracil exchange	ura[e] <=>	Exchange/demand reaction	1000	-1000	0	0
EX_uri(e)	exchange reaction for Uridine	uri[e] <=>	Exchange/demand reaction	1000	-1000	278.3844	278.3844
EX_val_L(e)	L-Valine exchange	val_L[e] <=>	Exchange/demand reaction	1000	-1000	-44.77809	-44.77809
EX_xan(e)	Xanthine exchange	xan[e] <=>	Exchange/demand reaction	1000	-1000	0	0
EX_xyl_D(e)	D-Xylose exchange	xyl_D[e] <=>	Exchange/demand reaction	1000	-1000	0	0
EX_zn2(e)	Zinc exchange	zn2[e] <=>	Exchange/demand reaction	1000	-1000	-0.3567449	-0.3567449
F1PPtpp	Fucose 1-phosphate transport via phosphate antiport, periplasmatic	fuc1p_L[p] + 2 pi[c] <=> fuc1p_L[c] + 2 pi[p]	Transport, periplasmatic	1000	-1000	0	0
FACOAE120	fatty-acid-CoA thioesterase (dodecanoate)	ddcacoa[c] + h2o[c] -> coa[c] + ddca[c] + h[c]	Fatty acid oxidation	1000	0	0	0
FACOAE141	fatty-acid-CoA thioesterase (tetradecenoate)	h2o[c] + tdecoa[c] -> coa[c] + h[c] + ttdcea[c]	Fatty acid oxidation	1000	0	0	0
FACOAE180	fatty-acid-CoA thioesterase (octadecanoate)	h2o[c] + stcoa[c] -> coa[c] + h[c] + ocdca[c]	Fatty acid oxidation	1000	0	0	0
FACOAL140i	Fatty-Acid- Coenzyme A Ligase (Tetradecanoate)	atp[c] + coa[c] + ttdca[c] -> amp[c] + ppi[c] + tdcoa[c]	Fatty acid synthesis	1000	0	3.179584	3.179584
FACOAL160i	C160 Fatty Acid Activation	atp[c] + coa[c] + hdca[c] -> amp[c] + pmtcoa[c] + ppi[c]	Fatty acid synthesis	1000	0	0	0
FACOAL161	Fatty-Acid- Coenzyme A Ligase (Hexadecenoate)	atp[c] + coa[c] + hdcea[c] <=> amp[c] + hdcoa[c] + ppi[c]	Fatty acid synthesis	1000	-1000	0	0
FACOAL180i	C180 Fatty Acid Activation	atp[c] + coa[c] + ocdca[c] -> amp[c] + ppi[c] + stcoa[c]	Fatty acid synthesis	1000	0	10.82922	10.82922
FACOAL181i	C181 Fatty Acid Activation	atp[c] + coa[c] + ocdcea[c] -> amp[c] + odecoa[c] + ppi[c]	Fatty acid synthesis	1000	0	0	0
FACOALAI15	fatty-acid--CoA ligase (ANTEISO15)	atp[c] + coa[c] + fa4[c] <=> aipdcoa[c] + amp[c] + ppi[c]	Fatty acid synthesis	1000	-1000	0	0
FACOALAI17	fatty-acid--CoA ligase (ANTEISO17)	atp[c] + coa[c] + fa12[c] <=> aihpdcoa[c] + amp[c] + ppi[c]	Fatty acid synthesis	1000	-1000	0	0
FACOALI14	fatty-acid--CoA ligase (ISO14)	atp[c] + coa[c] + fa1[c] <=> amp[c] + itdcoa[c] + ppi[c]	Fatty acid synthesis	1000	-1000	0	0
FACOALI15	fatty-acid--CoA ligase (ISO15)	atp[c] + coa[c] + fa3[c] <=> amp[c] + ipdcoa[c] + ppi[c]	Fatty acid synthesis	1000	-1000	0	0
FACOALI16	fatty-acid--CoA ligase (ISO16)	atp[c] + coa[c] + fa6[c] <=> amp[c] + ihdcoa[c] + ppi[c]	Fatty acid synthesis	1000	-1000	0	0
FACOALI17	fatty-acid--CoA ligase (ISO17)	atp[c] + coa[c] + fa11[c] <=> amp[c] + ihpdcoa[c] + ppi[c]	Fatty acid synthesis	1000	-1000	0	0
FADRx	FAD reductase	fad[c] + h[c] + nadh[c] -> fadh2[c] + nad[c]	Vitamin B2 metabolism	1000	0	0	0
FBA	Fructose-Bisphosphate Aldolase	fdp[c] <=> dhap[c] + g3p[c]	Glycolysis/gluconeogenesis	1000	-1000	0	0
FBA2	D-Fructose 1-Phosphate D-Glyceraldehyde-3-Phosphate-Lyase	f1p[c] <=> dhap[c] + glyald[c]	Fructose and mannose metabolism	1000	-1000	0	0
FBA3	Sedoheptulose 1,7-bisphosphate D-glyceraldehyde-3-phosphate-lyase	s17bp[c] <=> dhap[c] + e4p[c]	Pentose phosphate pathway	1000	-1000	0	0
FBP	Fructose-Bisphosphatase	fdp[c] + h2o[c] -> f6p[c] + pi[c]	Glycolysis/gluconeogenesis	1000	0	0	0
FCLTc	Ferrochelatase, Cytosol	fe2[c] + ppp9[c] -> 2 h[c] + pheme[c]	Heme synthesis	1000	0	0.3567449	0.3567449
FDH	Formate Dehydrogenase	for[c] + nad[c] -> co2[c] + nadh[c]	Glyoxylate and dicarboxylate metabolism	1000	0	0	0
FDH2pp	formate dehydrogenase (quinone-8: 2 protons), periplasmatic	for[c] + 3 h[c] + q8[c] -> co2[c] + 2 h[p] + q8h2[c]	Respiration	1000	0	0	0
FDMO	FMNH2-dependent monooxygenase	fmnh2[c] + isetac[c] + o2[c] -> fmn[c] + gcald[c] + h2o[c] + h[c] + so3[c]	Respiration	1000	0	0	0
FDMO2	FMNH2-dependent monooxygenase (methanesulfonate)	fmnh2[c] + mso3[c] + o2[c] -> fald[c] + fmn[c] + h2o[c] + h[c] + so3[c]	Respiration	1000	0	0	0
FDMO3	FMNH2-dependent monooxygenase (ethanesulfonate)	ethso3[c] + fmnh2[c] + o2[c] -> acald[c] + fmn[c] + h2o[c] + h[c] + so3[c]	Respiration	1000	0	0	0
FDMO4	FMNH2-dependent monooxygenase (butanesulfonate)	butso3[c] + fmnh2[c] + o2[c] -> btal[c] + fmn[c] + h2o[c] + h[c] + so3[c]	Respiration	1000	0	0	0
FDMO5	FMN-dependent monooxygenase (hexanesulfonate)	fmnh2[c] + hexs[c] + o2[c] -> fmn[c] + h2o[c] + h[c] + hxal[c] + so3[c]	Respiration	1000	0	0	0
FDMO6	FMNH2-dependent monooxygenase (sulfoacetate)	fmnh2[c] + o2[c] + sulfac[c] -> fmn[c] + glx[c] + h2o[c] + h[c] + so3[c]	Respiration	1000	0	0	0
FE2abcpp	iron (II) transport via ABC system, periplasmatic	atp[c] + fe2[p] + h2o[c] -> adp[c] + fe2[c] + h[c] + pi[c]	Transport, periplasmatic	1000	0	0.7134899	0.7134899
FE2tex	Fe2+ diffusion extracellular to periplasm	fe2[e] <=> fe2[p]	Transport, periplasmatic	1000	-1000	0.7134899	0.7134899
FE3abcpp	iron (III) transport via ABC system, periplasmatic	atp[c] + fe3[p] + h2o[c] -> adp[c] + fe3[c] + h[c] + pi[c]	Transport, periplasmatic	1000	0	0	0
FE3t4pp	iron III transport, periplasmatic	fe3[p] -> fe3[c]	Transport, periplasmatic	1000	0	0.3567449	0.3567449
FE3tex	Fe3+ diffusion extracellular to periplasm	fe3[e] <=> fe3[p]	Transport, periplasmatic	1000	-1000	0.3567449	0.3567449
FECRMabcpp	Ferrichrome transport via ABC module, periplasmatic	atp[c] + fecrm[p] + h2o[c] -> adp[c] + fecrm[c] + h[c] + pi[c]	Transport, periplasmatic	1000	0	0	0
FECRMtex	Ferrichrome diffusion extracellular to periplasm	fecrm[e] <=> fecrm[p]	Transport, periplasmatic	1000	-1000	0	0
FEDCabcpp	iron (III) dicitrate transport via ABC system, periplasmatic	atp[c] + 2 cit[p] + fe3[p] + h2o[c] -> adp[c] + 2 cit[c] + fe3[c] + h[c] + pi[c]	Transport, periplasmatic	1000	0	0	0
FERO	Ferroxidase	4 fe2[c] + 4 h[c] + o2[c] -> 4 fe3[c] + 2 h2o[c]	Vitamin B2 metabolism	1000	0	0	0
FFSD	beta-fructofuranosidase	h2o[c] + suc6p[c] -> fru[c] + g6p[c]	Starch and sucrose metabolism	1000	0	0	0
FGLU	formimidoylglutamase	forglu[c] + h2o[c] + h[c] -> frmd[c] + glu_L[c]	Histidine metabolism	1000	0	0	0
FHL	Formate-hydrogen lyase	for[c] + h[c] -> co2[c] + h2[c]	Pyruvate metabolism	1000	0	0	0
FLVRx	flavin reductase (NAD)	h[c] + nadh[c] + ribflv[c] -> nad[c] + rbflvrd[c]	Respiration	1000	0	0	0
FMNAT	FMN Adenylyltransferase	atp[c] + fmn[c] + h[c] -> fad[c] + ppi[c]	Vitamin B2 metabolism	1000	0	0.3567449	0.3567449
FMNRx	FMN reductase	fmn[c] + h[c] + nadh[c] -> fmnh2[c] + nad[c]	Vitamin B2 metabolism	1000	0	0	0
FMNRx2	FMN reductase	fmn[c] + h[c] + nadph[c] -> fmnh2[c] + nadp[c]	Vitamin B2 metabolism	1000	0	0	0
FOLD3	dihydropteroate synthase	2ahhmd[c] + 4abz[c] -> dhpt[c] + ppi[c]	Folate metabolism	1000	0	0	0
FOMETR	aminomethyltransferase	5fthf[c] + h[c] <=> h2o[c] + methf[c]	Folate metabolism	1000	-1000	0	0
FORt2rpp	formate transport in via proton symport, periplasmatic	for[p] + h[p] <=> for[c] + h[c]	Transport, periplasmatic	1000	-1000	-358.4575	-358.4575
FORtex	Formate diffusion extracellular to periplasm	for[e] <=> for[p]	Transport, periplasmatic	1000	-1000	-358.4575	-358.4575
FPGS7	Folylpolyglutamate Synthetase (10Fthf)	10fthf[c] + atp[c] + 4 glu_L[c] -> 10fthf5glu[c] + adp[c] + 3 h2o[c] + h[c] + pi[c]	Folate metabolism	1000	0	0	0
FPGS_tm	TetrahydrofolateL-glutamate gamma-ligase (ADP-forming)	atp[c] + glu_L[c] + thf[c] -> adp[c] + h[c] + pi[c] + thfglu[c]	Folate metabolism	1000	0	0	0
FRD2	fumarate reductase	fum[c] + mql8[c] -> mqn8[c] + succ[c]	Citric acid cycle	1000	0	0.3567449	0.3567449
FRD3	fumarate reductase	2dmmql8[c] + fum[c] -> 2dmmq8[c] + succ[c]	Citric acid cycle	1000	0	0.3567449	0.3567449
FRD7	fumarate reductase	fum[c] + q8h2[c] -> q8[c] + succ[c]	Citric acid cycle	1000	0	561.5273	561.5273
FRDO	frdo	fdxrd[c] + nadp[c] -> fdxox[c] + h[c] + nadph[c]	Respiration	1000	0	0	0
FRTT	Farnesyltranstransferase	frdp[c] + ipdp[c] -> ggdp[c] + ppi[c]	Cholesterol metabolism	1000	0	1.070235	1.070235
FRUK	fructose-1-phosphate kinase	atp[c] + f1p[c] -> adp[c] + fdp[c] + h[c]	Glycolysis/gluconeogenesis	1000	0	0	0
FRUptspp	D-fructose transport via PEP:Pyr PTS, periplasmatic	fru[p] + pep[c] -> f1p[c] + pyr[c]	Transport, periplasmatic	1000	0	0	0
FRUtex	D-Fructose diffusion extracellular to periplasm	fru[e] <=> fru[p]	Transport, periplasmatic	1000	-1000	0	0
FT	Farnesyltranstransferase (Trans, Trans, Cis-Geranylgeranyl Diphosphate-Generating)	frdp[c] + ipdp[c] -> ppi[c] + ttc_ggdp[c]	Cholesterol metabolism	1000	0	0	0
FTHFCL	5-Formethyltetrahydrofolate Cyclo-Ligase	5fthf[c] + atp[c] -> adp[c] + methf[c] + pi[c]	Folate metabolism	1000	0	0	0
FTHFD	formyltetrahydrofolate deformylase	10fthf[c] + h2o[c] -> for[c] + h[c] + thf[c]	Folate metabolism	1000	0	0	0
FUC1P_Ltex	L-Fucose 1-phosphate diffusion extracellular to periplasm	fuc1p_L[e] <=> fuc1p_L[p]	Transport, periplasmatic	1000	-1000	0	0
FUM	Fumarase	fum[c] + h2o[c] <=> mal_L[c]	Citric acid cycle	1000	-1000	-318.234	-318.234
FUMt2_2pp	Fumarate transport via proton symport (2 H), periplasmatic	fum[p] + 2 h[p] -> fum[c] + 2 h[c]	Transport, periplasmatic	1000	0	0	0
FUMtex	Fumarate diffusion extracellular to periplasm	fum[e] <=> fum[p]	Transport, periplasmatic	1000	-1000	525.8407	525.8407
FUMtpp	Fumarate transport via diffusion, periplasmatic	fum[c] <=> fum[p]	Transport, periplasmatic	1000	-1000	-525.8407	-525.8407
G1PACT	glucosamine-1-phosphate N-acetyltransferase	accoa[c] + gam1p[c] -> acgam1p[c] + coa[c] + h[c]	Cell wall biosynthesis	1000	0	19.44162	19.44162
G1PPi	Glucose-1-phosphatase, irreversible	g1p[c] + h2o[c] -> glc_D[c] + pi[c]	Glycolysis/gluconeogenesis	1000	0	0	0
G1PTT	Glucose-1-Phosphate Thymidylyltransferase	dttp[c] + g1p[c] + h[c] -> dtdpglu[c] + ppi[c]	Nucleotide sugar metabolism	1000	0	6.362854	6.362854
G1SAT	glutamate-1-semialdehyde aminotransferase	glu1sa[c] <=> 5aop[c]	Heme synthesis	1000	-1000	2.85396	2.85396
G3PAT120	glycerol-3-phosphate acyltransferase (C12:0)	ddcaACP[c] + glyc3p[c] -> 1ddecg3p[c] + ACP[c]	Glycerophospholipid metabolism	1000	0	0	0
G3PAT140	glycerol-3-phosphate acyltransferase (C14:0)	glyc3p[c] + myrsACP[c] -> 1tdecg3p[c] + ACP[c]	Glycerophospholipid metabolism	1000	0	0.0001276998	0.0001276998
G3PAT141	glycerol-3-phosphate acyltransferase (C14:1)	glyc3p[c] + tdeACP[c] -> 1tdec7eg3p[c] + ACP[c]	Glycerophospholipid metabolism	1000	0	0	0
G3PAT160	glycerol-3-phosphate acyltransferase (C16:0)	glyc3p[c] + palmACP[c] -> 1hdecg3p[c] + ACP[c]	Glycerophospholipid metabolism	1000	0	0	0
G3PAT161	glycerol-3-phosphate acyltransferase (C16:1)	glyc3p[c] + hdeACP[c] -> 1hdec9eg3p[c] + ACP[c]	Glycerophospholipid metabolism	1000	0	0	0
G3PAT180	glycerol-3-phosphate acyltransferase (C18:0)	glyc3p[c] + ocdcaACP[c] -> 1odecg3p[c] + ACP[c]	Glycerophospholipid metabolism	1000	0	1.353653	1.353653
G3PAT181	glycerol-3-phosphate acyltransferase (C18:1)	glyc3p[c] + octeACP[c] -> 1odec11eg3p[c] + ACP[c]	Glycerophospholipid metabolism	1000	0	0	0
G3PATAI15	anteisopentadecanoyl-glycerol-3-phosphate O-acyltransferase	aipdcoa[c] + glyc3p[c] + h[c] -> 1aipdecg3p[c] + coa[c]	Glycerophospholipid metabolism	1000	0	0	0
G3PATAI17	anteisoheptadecanoyl-glycerol-3-phosphate O-acyltransferase	aihpdcoa[c] + glyc3p[c] -> 1aihpdecg3p[c] + coa[c]	Glycerophospholipid metabolism	1000	0	5.414611	5.414611
G3PATI14	isotetradecanoyl-glycerol-3-phosphate O-acyltransferase	glyc3p[c] + h[c] + itdcoa[c] -> 1itdecg3p[c] + coa[c]	Glycerophospholipid metabolism	1000	0	0	0
G3PATI15	isopentadecanoyl-glycerol-3-phosphate O-acyltransferase	glyc3p[c] + h[c] + ipdcoa[c] -> 1ipdecg3p[c] + coa[c]	Glycerophospholipid metabolism	1000	0	0	0
G3PATI16	isohexadecanoyl-glycerol-3-phosphate O-acyltransferase	glyc3p[c] + h[c] + ihdcoa[c] -> 1ihdecg3p[c] + coa[c]	Glycerophospholipid metabolism	1000	0	0	0
G3PATI17	isoheptadecanoyl-glycerol-3-phosphate O-acyltransferase	glyc3p[c] + ihpdcoa[c] -> 1ihpdecg3p[c] + coa[c]	Glycerophospholipid metabolism	1000	0	5.414611	5.414611
G3PD1	Glycerol-3-Phosphate Dehydrogenase (NAD)	glyc3p[c] + nad[c] <=> dhap[c] + h[c] + nadh[c]	Glycerophospholipid metabolism	1000	-1000	-137.9736	-137.9736
G3PD2	glycerol-3-phosphate dehydrogenase (NADP)	glyc3p[c] + nadp[c] -> dhap[c] + h[c] + nadph[c]	Glycerophospholipid metabolism	1000	0	109.5469	109.5469
G3PD5	glycerol-3-phosphate dehydrogenase (ubiquinone-8)	glyc3p[c] + q8[c] -> dhap[c] + q8h2[c]	Glycerophospholipid metabolism	1000	0	0	0
G3PD6	glycerol-3-phosphate dehydrogenase (menaquinone-8)	glyc3p[c] + mqn8[c] -> dhap[c] + mql8[c]	Glycerophospholipid metabolism	1000	0	0	0
G3PD7	glycerol-3-phosphate dehydrogenase (demethylmenaquinone-8)	2dmmq8[c] + glyc3p[c] -> 2dmmql8[c] + dhap[c]	Glycerophospholipid metabolism	1000	0	0	0
G3PD8i	glycerol 3 phosphate dehydrogenase FAD irreversible	fad[c] + glyc3p[c] -> dhap[c] + fadh2[c]	Glycerophospholipid metabolism	1000	0	0	0
G5SADs	L-Glutamate 5-Semialdehyde Dehydratase (Spontaneous)	glu5sa[c] -> 1pyr5c[c] + h2o[c] + h[c]	Urea cycle	1000	0	0	0
G5SDr	Glutamate-5-semialdehyde dehydrogenase, reversible	glu5p[c] + h[c] + nadph[c] <=> glu5sa[c] + nadp[c] + pi[c]	Arginine and proline metabolism	1000	-1000	0	0
G6PBDH	beta-D-Glucose-6-phosphateNADP+ 1-oxoreductase	g6p_B[c] + nadp[c] <=> 6pgl[c] + h[c] + nadph[c]	Pentose phosphate pathway	1000	-1000	169.6753	169.6753
G6PDA	Glucosamine-6-Phosphate Deaminase	gam6p[c] + h2o[c] -> f6p[c] + nh4[c]	Aminosugar metabolism	1000	0	0	0
G6PDH2	glucose 6-phosphate dehydrogenase	g6p[c] + nadp[c] -> 6pgl[c] + h[c] + nadph[c]	Pentose phosphate pathway	1000	0	237.5455	237.5455
G6PI	alpha-D-Glucose 6-phosphate ketol-isomerase	g6p[c] <=> g6p_B[c]	Glycolysis/gluconeogenesis	1000	-1000	67.87023	67.87023
G6PI3	beta-D-Glucose 6-phosphate ketol-isomerase	g6p_B[c] <=> f6p[c]	Glycolysis/gluconeogenesis	1000	-1000	-101.805	-101.805
G6Pt6_2pp	Glucose-6-phosphate transport via phosphate antiport, periplasmatic	g6p[p] + 2 pi[c] -> g6p[c] + 2 pi[p]	Transport, periplasmatic	1000	0	290.5621	290.5621
G6Ptex	D-Glucose 6-phosphate diffusion extracellular to periplasm	g6p[e] <=> g6p[p]	Transport, periplasmatic	1000	-1000	290.5621	290.5621
GALACtpp	galactarate transport in via proton symport, periplasmatic	galct_D[p] + h[p] <=> galct_D[c] + h[c]	Transport, periplasmatic	1000	-1000	0	0
GALCTD	galactarate dehydratase	galct_D[c] -> 5dh4dglc[c] + h2o[c]	Ascorbate and aldarate metabolism	1000	0	0	0
GALCTND	galactonate dehydratase	galctn_D[c] -> 2dh3dgal[c] + h2o[c]	Galactose metabolism	1000	0	0	0
GALCTN_Dtex	D-Galactonate diffusion extracellular to periplasm	galctn_D[e] <=> galctn_D[p]	Transport, periplasmatic	1000	-1000	0	0
GALCTNt2rpp	D-galactonate transport via proton symport, reversible, periplasmatic	galctn_D[p] + h[p] <=> galctn_D[c] + h[c]	Transport, periplasmatic	1000	-1000	0	0
GALCT_Dtex	D-Galactarate diffusion extracellular to periplasm	galct_D[e] <=> galct_D[p]	Transport, periplasmatic	1000	-1000	0	0
GALK	Galactokinase	atp[c] + gal[c] -> adp[c] + gal1p[c] + h[c]	Galactose metabolism	1000	0	0	0
GALM1r	aldose 1-epimerase (glucose), reversible	glc_bD[c] <=> glc_D[c]	Glycolysis/gluconeogenesis	1000	-1000	0	0
GALS3	a-galactosidase (melibiose)	h2o[c] + melib[c] -> gal[c] + glc_D[c]	Plant polysaccharide degradation	1000	0	0	0
GALT	Galactose-1-Phosphate Uridylyltransferase	gal1p[c] + h[c] + utp[c] <=> ppi[c] + udpgal[c]	Galactose metabolism	1000	-1000	0	0
GALT1	galactosyltransferase I (LPS core synthesis)	gicolipa[c] + udpg[c] -> gagicolipa[c] + h[c] + udp[c]	Lipopolysaccharide biosynthesis	1000	0	3.179584	3.179584
GALTptspp	Galactitol transport via PEP:Pyr PTS, periplasmatic	galt[p] + pep[c] -> galt1p[c] + pyr[c]	Transport, periplasmatic	1000	0	0	0
GALTtex	galactitol diffusion extracellular to periplasm	galt[e] <=> galt[p]	Transport, periplasmatic	1000	-1000	0	0
GALU	UTP-Glucose-1-Phosphate Uridylyltransferase	g1p[c] + h[c] + utp[c] <=> ppi[c] + udpg[c]	Galactose metabolism	1000	-1000	12.71833	12.71833
GALURt2rpp	galacturonate transport in via proton symport, periplasmatic	galur[c] + h[c] <=> galur[p] + h[p]	Transport, periplasmatic	1000	-1000	0	0
GALURtex	D-Galacturonate diffusion extracellular to periplasm	galur[e] <=> galur[p]	Transport, periplasmatic	1000	-1000	0	0
GALabcpp	D-galactose transport via ABC system, periplasmatic	atp[c] + gal[p] + h2o[c] -> adp[c] + gal[c] + h[c] + pi[c]	Transport, periplasmatic	1000	0	0	0
GALtex	D-Galactose diffusion extracellular to periplasm	gal[e] <=> gal[p]	Transport, periplasmatic	1000	-1000	0	0
GAMptspp	D-glucosamine transport via PEP:Pyr PTS, periplasmatic	gam[p] + pep[c] -> gam6p[c] + pyr[c]	Transport, periplasmatic	1000	0	0	0
GAMtex	D-Glucosamine diffusion extracellular to periplasm	gam[e] <=> gam[p]	Transport, periplasmatic	1000	-1000	0	0
GAPD	Glyceraldehyde-3-Phosphate Dehydrogenase	g3p[c] + nad[c] + pi[c] <=> 13dpg[c] + h[c] + nadh[c]	Glycolysis/gluconeogenesis	1000	-1000	1000	1000
GARFTi	phosphoribosylglycinamide formyltransferase, irreversible	10fthf[c] + gar[c] -> fgam[c] + h[c] + thf[c]	Purine synthesis	1000	0	0	0
GART	GAR transformylase-T	atp[c] + for[c] + gar[c] -> adp[c] + fgam[c] + h[c] + pi[c]	Purine synthesis	1000	0	0	0
GCALDDr	Glycolaldehyde dehydrogenase	gcald[c] + h2o[c] + nad[c] <=> glyclt[c] + 2 h[c] + nadh[c]	Glyoxylate and dicarboxylate metabolism	1000	-1000	0	0
GCALDtex	glycolaldehyde diffusion extracellular to periplasm	gcald[e] <=> gcald[p]	Transport, periplasmatic	1000	-1000	-1.070235	-1.070235
GCALDtpp	Glycoaldehydye reversible transport, periplasmatic	gcald[p] <=> gcald[c]	Transport, periplasmatic	1000	-1000	-1.070235	-1.070235
GCCa	glycine-cleavage complex	gly[c] + h[c] + lpro[c] -> alpro[c] + co2[c]	Glycine, serine, alanine, and threonine metabolism	1000	0	0	0
GCCb	glycine cleavage complex	alpro[c] + thf[c] -> dhlpro[c] + mlthf[c] + nh4[c]	Glycine, serine, alanine, and threonine metabolism	1000	0	0	0
GCCc	glycine-cleavage complex	dhlpro[c] + nad[c] -> h[c] + lpro[c] + nadh[c]	Glycine, serine, alanine, and threonine metabolism	1000	0	0	0
GDPMNH	GDP-mannose mannosyl hydrolase	gdpmann[c] + h2o[c] -> gdp[c] + h[c] + man[c]	Pentose and glucuronate interconversions	1000	0	0	0
GDPMNP	GDP-mannose phyrophosphatase	gdpmann[c] + h2o[c] -> gmp[c] + 2 h[c] + man1p[c]	Pentose and glucuronate interconversions	1000	0	0	0
GF6PTA	Glutamine-Fructose-6-Phosphate Transaminase	f6p[c] + gln_L[c] -> gam6p[c] + glu_L[c]	Aminosugar metabolism	1000	0	19.44162	19.44162
GFUCS	GDP-L-Fucose Synthase	gdpddman[c] + h[c] + nadph[c] -> gdpfuc[c] + nadp[c]	Fructose and mannose metabolism	1000	0	0	0
GGTA	Gamma-glutamyltransferase	cgly[c] + glu_L[c] -> gthrd[c] + h2o[c]	Glutathione metabolism	1000	0	0.3567449	0.3567449
GGTT	geranylgeranyltranstransferase	ggdp[c] + ipdp[c] -> pendp[c] + ppi[c]	Terpenoid backbone biosynthesis	1000	0	1.070235	1.070235
GHMT2r	Glycine Hydroxymethyltransferase, Reversible	ser_L[c] + thf[c] <=> gly[c] + h2o[c] + mlthf[c]	Glycine, serine, alanine, and threonine metabolism	1000	-1000	23.84636	23.84636
GK1	Guanylate Kinase (GMP:ATP)	atp[c] + gmp[c] <=> adp[c] + gdp[c]	Nucleotide interconversion	1000	-1000	-62.2797	-62.2797
GK2	guanylate kinase (GMPdATP)	datp[c] + gmp[c] <=> dadp[c] + gdp[c]	Nucleotide interconversion	1000	-1000	83.07518	83.07518
GLCDepp	Glucose dehydrogenase (ubiquinone-8 as acceptor), periplasmatic	glc_D[p] + h2o[p] + q8[c] -> glcn[p] + h[p] + q8h2[c]	Pentose phosphate pathway	1000	0	0	0
GLCNt2rpp	D-gluconate transport via proton symport, reversible, periplasmatic	glcn[p] + h[p] <=> glcn[c] + h[c]	Transport, periplasmatic	1000	-1000	0	0
GLCNtex	D-gluconate diffusion extracellular to periplasm	glcn[e] <=> glcn[p]	Transport, periplasmatic	1000	-1000	0	0
GLCP	glycogen phosphorylase	glycogen[c] + pi[c] -> g1p[c]	Starch and sucrose metabolism	1000	0	0	0
GLCRAL	5-dehydro-4-deoxyglucarate aldolase	5dh4dglc[c] -> 2h3oppan[c] + pyr[c]	Ascorbate and aldarate metabolism	1000	0	0	0
GLCRD	glucarate dehydratase	glcr[c] -> 5dh4dglc[c] + h2o[c]	Ascorbate and aldarate metabolism	1000	0	0	0
GLCRHL	D-glucarate hydro-lyase	glcr[c] -> 2dh3dglc[c] + h2o[c]	Ascorbate and aldarate metabolism	1000	0	0	0
GLCRt2pp	glucarate transport in via proton symport, periplasmatic	glcr[p] + h[p] <=> glcr[c] + h[c]	Transport, periplasmatic	1000	-1000	0	0
GLCRtex	D-glucarate(2-) diffusion extracellular to periplasm	glcr[e] <=> glcr[p]	Transport, periplasmatic	1000	-1000	0	0
GLCS1	glycogen synthase (ADPGlc)	adpglc[c] -> adp[c] + glycogen[c] + h[c]	Starch and sucrose metabolism	1000	0	0	0
GLCTR1	glucosyltransferase I (LPS core synthesis)	icolipa[c] + udpg[c] -> gicolipa[c] + h[c] + udp[c]	Lipopolysaccharide biosynthesis	1000	0	3.179584	3.179584
GLCTR2	glucosyltransferase II (LPS core synthesis)	gagicolipa[c] + udpg[c] -> ggagicolipa[c] + h[c] + udp[c]	Lipopolysaccharide biosynthesis	1000	0	3.179584	3.179584
GLCTR3	glucosyltransferase III (LPS core synthesis)	ggagicolipa[c] + udpg[c] -> gggagicolipa[c] + h[c] + udp[c]	Lipopolysaccharide biosynthesis	1000	0	3.179584	3.179584
GLCURt2rpp	glucuronate transport in via proton symport, periplasmatic	glcur[p] + h[p] <=> glcur[c] + h[c]	Transport, periplasmatic	1000	-1000	0	0
GLCURtex	D-glucuronate diffusion extracellular to periplasm	glcur[e] <=> glcur[p]	Transport, periplasmatic	1000	-1000	0	0
GLC_Dtex	D-glucose diffusion extracellular to periplasm	glc_D[e] <=> glc_D[p]	Transport, periplasmatic	1000	-1000	0	0
GLCabcpp	D-glucose transport via ABC system, periplasmatic	atp[c] + glc_D[p] + h2o[c] -> adp[c] + glc_D[c] + h[c] + pi[c]	Transport, periplasmatic	1000	0	0	0
GLCptspp	D-glucose transport via PEP:Pyr PTS, periplasmatic	glc_D[p] + pep[c] -> g6p[c] + pyr[c]	Transport, periplasmatic	1000	0	0	0
GLGC	glucose-1-phosphate adenylyltransferase	atp[c] + g1p[c] + h[c] -> adpglc[c] + ppi[c]	Glycolysis/gluconeogenesis	1000	0	0	0
GLNS	Glutamine Synthetase	atp[c] + glu_L[c] + nh4[c] -> adp[c] + gln_L[c] + h[c] + pi[c]	Glutamate metabolism	1000	0	0	0
GLNSP1	glutamine synthetase (uaaAgld)	atp[c] + nh4[c] + uaaAgla[c] -> adp[c] + h[c] + pi[c] + uaaAgtla[c]	Cell wall biosynthesis	1000	0	0	0
GLNSP2	glutamine synthetase (uaaGgla)	atp[c] + nh4[c] + uaaGgla[c] -> adp[c] + h[c] + pi[c] + uaaGgtla[c]	Cell wall biosynthesis	1000	0	0	0
GLNSP3	glutamine synthetase (uaagmda)	atp[c] + nh4[c] + uaagmda[c] -> adp[c] + h[c] + pi[c] + uaagtmda[c]	Cell wall biosynthesis	1000	0	0	0
GLN_Ltex	L-glutamine diffusion extracellular to periplasm	gln_L[e] <=> gln_L[p]	Transport, periplasmatic	1000	-1000	0	0
GLNabcpp	L-glutamine transport via ABC system, periplasmatic	atp[c] + gln_L[p] + h2o[c] -> adp[c] + gln_L[c] + h[c] + pi[c]	Transport, periplasmatic	1000	0	0	0
GLU5K	glutamate 5-kinase	atp[c] + glu_L[c] -> adp[c] + glu5p[c]	Arginine and proline metabolism	1000	0	0	0
GLUCYS	Gamma-Glutamylcysteine Synthetase	atp[c] + cys_L[c] + glu_L[c] -> adp[c] + glucys[c] + h[c] + pi[c]	Glutathione metabolism	1000	0	0	0
GLUDy	glutamate dehydrogenase (NADP)	glu_L[c] + h2o[c] + nadp[c] <=> akg[c] + h[c] + nadph[c] + nh4[c]	Glutamate metabolism	1000	-1000	-1000	-1000
GLUN	glutaminase	gln_L[c] + h2o[c] -> glu_L[c] + nh4[c]	Glutamate metabolism	1000	0	0	0
GLUOX	L-Glutamate:NADP+ oxidoreductase (transaminating)	2 glu_L[c] + nadp[c] <=> akg[c] + gln_L[c] + h[c] + nadph[c]	Glutamate metabolism	1000	-1000	48.3642	48.3642
GLUPRT	Glutamine Phosphoribosyldiphosphate Amidotransferase	gln_L[c] + h2o[c] + prpp[c] -> glu_L[c] + ppi[c] + pram[c]	Purine synthesis	1000	0	0	0
GLUR	glutamate racemase	glu_D[c] <=> glu_L[c]	Glutamate metabolism	1000	-1000	-3.179584	-3.179584
GLUTRR	glutamyl-tRNA reductase	glutrna[c] + h[c] + nadph[c] -> glu1sa[c] + nadp[c] + trnaglu[c]	tRNA Charging	1000	0	2.85396	2.85396
GLUTRS	Glutamyl-tRNA synthetase	atp[c] + glu_L[c] + trnaglu[c] -> amp[c] + glutrna[c] + ppi[c]	tRNA Charging	1000	0	2.85396	2.85396
GLU_Ltex	L-glutamate diffusion extracellular to periplasm	glu_L[e] <=> glu_L[p]	Transport, periplasmatic	1000	-1000	-227.2139	-227.2139
GLUabcpp	L-glutamate transport via ABC system, periplasmatic	atp[c] + glu_L[p] + h2o[c] -> adp[c] + glu_L[c] + h[c] + pi[c]	Transport, periplasmatic	1000	0	0	0
GLUt2rpp	L-glutamate transport via proton symport, reversible, periplasmatic	glu_L[p] + h[p] <=> glu_L[c] + h[c]	Transport, periplasmatic	1000	-1000	-227.2139	-227.2139
GLXS	Glyoxylate synthase, reversible	coa[c] + h[c] + mal_L[c] <=> accoa[c] + glx[c] + h2o[c]	Glyoxylate and dicarboxylate metabolism	1000	-1000	0	0
GLYASN1c	Hydrolysis of Glycyl-L-asparagine	glyasn[c] + h2o[c] <=> asn_L[c] + gly[c]	Peptide metabolism	1000	-1000	0	0
GLYASNabcpp	Glycyl-L-asparagine transport via ABC system, periplasmatic	atp[c] + glyasn[p] + h2o[c] -> adp[c] + glyasn[c] + h[c] + pi[c]	Transport, periplasmatic	1000	0	0	0
GLYASNtex	Glycyl-L-asparagine diffusion extracellular to periplasm	glyasn[e] <=> glyasn[p]	Transport, periplasmatic	1000	-1000	0	0
GLYASP1c	Hydrolysis of Glycyl-L-aspartate	glyasp[c] + h2o[c] <=> asp_L[c] + gly[c]	Peptide metabolism	1000	-1000	0	0
GLYASPabcpp	Glycyl-L-aspartate transport via ABC system, periplasmatic	atp[c] + glyasp[p] + h2o[c] -> adp[c] + glyasp[c] + h[c] + pi[c]	Transport, periplasmatic	1000	0	0	0
GLYASPtex	Glycyl-L-aspartate diffusion extracellular to periplasm	glyasp[e] <=> glyasp[p]	Transport, periplasmatic	1000	-1000	0	0
GLYATi	glycine C-acetyltransferase irreversible	accoa[c] + gly[c] -> 2aobut[c] + coa[c]	Glycine, serine, alanine, and threonine metabolism	1000	0	0	0
GLYBabcpp	Glycine betaine transport via ABC system, periplasmatic	atp[c] + glyb[p] + h2o[c] -> adp[c] + glyb[c] + h[c] + pi[c]	Transport, periplasmatic	1000	0	0	0
GLYBtex	glycine betaine diffusion extracellular to periplasm	glyb[e] <=> glyb[p]	Transport, periplasmatic	1000	-1000	0	0
GLYC3Pabcpp	sn-Glycerol 3-phosphate transport via ABC system, periplasmatic	atp[c] + glyc3p[p] + h2o[c] -> adp[c] + glyc3p[c] + h[c] + pi[c]	Transport, periplasmatic	1000	0	0	0
GLYC3Ptex	Glycerol 3-phosphate diffusion extracellular to periplasm	glyc3p[e] <=> glyc3p[p]	Transport, periplasmatic	1000	-1000	0	0
GLYC3Ptipp	glycerol-3-phosphate transport in via proton symport irreversible, periplasmatic	glyc3p[p] + h[p] -> glyc3p[c] + h[c]	Transport, periplasmatic	1000	0	0	0
GLYCDx	Glycerol dehydrogenase	glyc[c] + nad[c] -> dha[c] + h[c] + nadh[c]	Glycerophospholipid metabolism	1000	0	0	0
GLYCK2	Glycerate Kinase	atp[c] + glyc_R[c] -> 2pg[c] + adp[c] + h[c]	Glyoxylate and dicarboxylate metabolism	1000	0	0	0
GLYCYSabcpp	Gly-Cys ABC transporter, periplasmatic	atp[c] + glycys[p] + h2o[c] -> adp[c] + glycys[c] + h[c] + pi[c]	Transport, periplasmatic	1000	0	0	0
GLYCYStex	Gly-Cys diffusion extracellular to periplasm	glycys[e] <=> glycys[p]	Transport, periplasmatic	1000	-1000	0	0
GLYCtex	Glycerol diffusion extracellular to periplasm	glyc[e] <=> glyc[p]	Transport, periplasmatic	1000	-1000	-4.060958	-4.060958
GLYCtpp	Glycerol Transport via Channel, periplasmatic	glyc[c] <=> glyc[p]	Transport, periplasmatic	1000	-1000	4.060958	4.060958
GLYGLN1c	Hydrolysis of Glycyl-L-glutamine	glygln[c] + h2o[c] <=> gln_L[c] + gly[c]	Peptide metabolism	1000	-1000	0	0
GLYGLNabcpp	Glycyl-L-glutamine transport via ABC system, periplasmatic	atp[c] + glygln[p] + h2o[c] -> adp[c] + glygln[c] + h[c] + pi[c]	Transport, periplasmatic	1000	0	0	0
GLYGLNtex	Glycyl-L-glutamine diffusion extracellular to periplasm	glygln[e] <=> glygln[p]	Transport, periplasmatic	1000	-1000	0	0
GLYGLU1c	Hydrolysis of Glycyl-L-glutamate	glyglu[c] + h2o[c] <=> glu_L[c] + gly[c]	Peptide metabolism	1000	-1000	0	0
GLYGLUabcpp	Glycyl-L-glutamate transport via ABC system, periplasmatic	atp[c] + glyglu[p] + h2o[c] -> adp[c] + glyglu[c] + h[c] + pi[c]	Transport, periplasmatic	1000	0	0	0
GLYGLUtex	Glycyl-L-glutamate diffusion extracellular to periplasm	glyglu[e] <=> glyglu[p]	Transport, periplasmatic	1000	-1000	0	0
GLYK	Glycerol Kinase	atp[c] + glyc[c] -> adp[c] + glyc3p[c] + h[c]	Glycerophospholipid metabolism	1000	0	0	0
GLYLEUHYDROc	Hydrolysis of Glycylleucine	glyleu[c] + h2o[c] <=> gly[c] + leu_L[c]	Peptide metabolism	1000	-1000	0	0
GLYLEUPEPT1tcpp	Transport of Glycylleucine by the Apical Pept1 Amino Acid Transporters, periplasmatic	glyleu[p] + h[p] -> glyleu[c] + h[c]	Transport, periplasmatic	1000	0	0	0
GLYLEUtex	Glycylleucine diffusion extracellular to periplasm	glyleu[e] <=> glyleu[p]	Transport, periplasmatic	1000	-1000	0	0
GLYMET1c	Hydrolysis of Glycyl-L-methionine	glymet[c] + h2o[c] <=> gly[c] + met_L[c]	Peptide metabolism	1000	-1000	0	0
GLYMETabcpp	Glycyl-L-methionine transport via ABC system, periplasmatic	atp[c] + glymet[p] + h2o[c] -> adp[c] + glymet[c] + h[c] + pi[c]	Transport, periplasmatic	1000	0	0	0
GLYMETtex	Glycyl-L-methionine diffusion extracellular to periplasm	glymet[e] <=> glymet[p]	Transport, periplasmatic	1000	-1000	0	0
GLYOX	Hydroxyacylglutathione Hydrolase	h2o[c] + lgt_S[c] -> gthrd[c] + h[c] + lac_D[c]	Pyruvate metabolism	1000	0	0	0
GLYPHEHYc	Hydrolysis of Glycylphenylalanine	glyphe[c] + h2o[c] <=> gly[c] + phe_L[c]	Peptide metabolism	1000	-1000	0	0
GLYPHEabcpp	Glycyl-L-phenylalanine transport via ABC system, periplasmatic	atp[c] + glyphe[p] + h2o[c] -> adp[c] + glyphe[c] + h[c] + pi[c]	Transport, periplasmatic	1000	0	0	0
GLYPHEtex	Glycylphenylalanine diffusion extracellular to periplasm	glyphe[e] <=> glyphe[p]	Transport, periplasmatic	1000	-1000	0	0
GLYPROPRO1c	Hydrolysis of Prolylglycine	glypro[c] + h2o[c] <=> gly[c] + pro_L[c]	Peptide metabolism	1000	-1000	0	0
GLYPROabcpp	Glycyl-L-proline transport via ABC system, periplasmatic	atp[c] + glypro[p] + h2o[c] -> adp[c] + glypro[c] + h[c] + pi[c]	Transport, periplasmatic	1000	0	0	0
GLYPROtex	Glycylproline diffusion extracellular to periplasm	glypro[e] <=> glypro[p]	Transport, periplasmatic	1000	-1000	0	0
GLYTYR1c	Hydrolysis of Glycyl-L-tyrosine	glytyr[c] + h2o[c] <=> gly[c] + tyr_L[c]	Peptide metabolism	1000	-1000	0	0
GLYTYRabcpp	Glycyl-L-tyrosine transport via ABC system, periplasmatic	atp[c] + glytyr[p] + h2o[c] -> adp[c] + glytyr[c] + h[c] + pi[c]	Transport, periplasmatic	1000	0	0	0
GLYTYRtex	Glycyl-L-tyrosine diffusion extracellular to periplasm	glytyr[e] <=> glytyr[p]	Transport, periplasmatic	1000	-1000	0	0
GLYt2rpp	Glycine Reversible Transport via Proton Symport, periplasmatic	gly[p] + h[p] <=> gly[c] + h[c]	Transport, periplasmatic	1000	-1000	-43.27671	-43.27671
GLYtex	Glycine diffusion extracellular to periplasm	gly[e] <=> gly[p]	Transport, periplasmatic	1000	-1000	-43.27671	-43.27671
GMAND	GDP-D-Mannose Dehydratase	gdpmann[c] -> gdpddman[c] + h2o[c]	Fructose and mannose metabolism	1000	0	0	0
GMHEPAT	D-glycero-D-manno-hepose 1-phosphate adenyltransferase	atp[c] + gmhep1p[c] + h[c] -> adphep_DD[c] + ppi[c]	Lipopolysaccharide biosynthesis	1000	0	12.71833	12.71833
GMHEPK	D-glycero-D-manno-heptose 7-phosphate kinase	atp[c] + gmhep7p[c] -> adp[c] + gmhep17bp[c] + h[c]	Lipopolysaccharide biosynthesis	1000	0	12.71833	12.71833
GMHEPPA	D-glycero-D-manno-heptose 1,7-bisphosphate phosphatase	gmhep17bp[c] + h2o[c] -> gmhep1p[c] + pi[c]	Lipopolysaccharide biosynthesis	1000	0	12.71833	12.71833
GMPR	GMP Reductase	gmp[c] + 2 h[c] + nadph[c] -> imp[c] + nadp[c] + nh4[c]	Nucleotide interconversion	1000	0	0	0
GMPS2	GMP Synthase	atp[c] + gln_L[c] + h2o[c] + xmp[c] -> amp[c] + glu_L[c] + gmp[c] + 2 h[c] + ppi[c]	Nucleotide interconversion	1000	0	0	0
GND	Phosphogluconate Dehydrogenase	6pgc[c] + nadp[c] -> co2[c] + nadph[c] + ru5p_D[c]	Pentose phosphate pathway	1000	0	0	0
GND2	phosphogluconate dehydrogenase, NAD-dependent	6pgc[c] + nad[c] -> co2[c] + nadh[c] + ru5p_D[c]	Pentose phosphate pathway	1000	0	0	0
GNK	gluconokinase	atp[c] + glcn[c] -> 6pgc[c] + adp[c] + h[c]	Pentose phosphate pathway	1000	0	0	0
GNNUC	Guanosine ribohydrolase	gsn[c] + h2o[c] -> gua[c] + rib_D[c]	Nucleotide interconversion	1000	0	0	0
GP4GH	Gp4G hydrolase	gp4g[c] + h2o[c] -> 2 gdp[c] + 2 h[c]	Nucleotide interconversion	1000	0	0	0
GPDDA1	Glycerophosphodiester Phosphodiesterase (Glycerophosphocholine)	g3pc[c] + h2o[c] -> chol[c] + glyc3p[c] + h[c]	Glycerophospholipid metabolism	1000	0	0	0
GPDDA2	Glycerophosphodiester phosphodiesterase (Glycerophosphoethanolamine)	g3pe[c] + h2o[c] -> etha[c] + glyc3p[c] + h[c]	Glycerophospholipid metabolism	1000	0	0	0
GPDDA3	Glycerophosphodiester phosphodiesterase (Glycerophosphoserine)	g3ps[c] + h2o[c] -> glyc3p[c] + h[c] + ser_L[c]	Glycerophospholipid metabolism	1000	0	0	0
GPDDA4	Glycerophosphodiester phosphodiesterase (Glycerophosphoglycerol)	g3pg[c] + h2o[c] -> glyc3p[c] + glyc[c] + h[c]	Glycerophospholipid metabolism	1000	0	0	0
GRTT	Geranyltranstransferase	grdp[c] + ipdp[c] -> frdp[c] + ppi[c]	Cholesterol metabolism	1000	0	4.249819	4.249819
GSNK	guanosine kinase	atp[c] + gsn[c] -> adp[c] + gmp[c] + h[c]	Nucleotide interconversion	1000	0	20.43873	20.43873
GSNt2rpp	Guanosine Transport in via Proton Symport Reversible, periplasmatic	gsn[p] + h[p] <=> gsn[c] + h[c]	Transport, periplasmatic	1000	-1000	-182.0597	-182.0597
GSNtex	Guanosine diffusion extracellular to periplasm	gsn[e] <=> gsn[p]	Transport, periplasmatic	1000	-1000	-182.0597	-182.0597
GSPMDA	Glutathionylspermidine amidase	gtspmd[c] + h2o[c] -> gthrd[c] + spmd[c]	Arginine and proline metabolism	1000	0	0	0
GSPMDS	Glutathionylspermidine synthetase	atp[c] + gthrd[c] + spmd[c] -> adp[c] + gtspmd[c] + h[c] + pi[c]	Arginine and proline metabolism	1000	0	0	0
GTHP	Glutathione Peroxidase	2 gthrd[c] + h2o2[c] -> gthox[c] + 2 h2o[c]	Glutathione metabolism	1000	0	0	0
GTHRD	glutathione disulfide reductase	2 gthrd[c] + nadp[c] <=> gthox[c] + h[c] + nadph[c]	Glutathione metabolism	1000	-1000	0	0
GTHS	Glutathione Synthetase	atp[c] + glucys[c] + gly[c] -> adp[c] + gthrd[c] + h[c] + pi[c]	Glutathione metabolism	1000	0	0	0
GTPCI	GTP Cyclohydrolase I	gtp[c] + h2o[c] -> ahdt[c] + for[c] + h[c]	Tetrahydrobiopterin metabolism	1000	0	1.070235	1.070235
GTPCII	GTP cyclohydrolase II	gtp[c] + 3 h2o[c] -> 25dhpp[c] + for[c] + 2 h[c] + ppi[c]	Vitamin B2 metabolism	1000	0	0	0
GTPDPDP	guanosine-5-triphosphate,3-diphosphate diphosphatase	gdptp[c] + h2o[c] -> h[c] + pi[c] + ppgpp[c]	Nucleotide interconversion	1000	0	0	0
GTPDPK	GTP diphosphokinase	atp[c] + gtp[c] -> amp[c] + gdptp[c] + h[c]	Vitamin B2 metabolism	1000	0	0	0
GUAD	Guanine Deaminase	gua[c] + h2o[c] + h[c] -> nh4[c] + xan[c]	Purine catabolism	1000	0	0	0
GUAPRT	Guanine Phosphoribosyltransferase	gua[c] + prpp[c] -> gmp[c] + ppi[c]	Nucleotide salvage pathway	1000	0	0	0
GUI1	glucuronate isomerase (D-glucuronate)	glcur[c] <=> fruur[c]	Pentose and glucuronate interconversions	1000	-1000	0	0
GUI2	glucuronate isomerase (D-galacturonate)	galur[c] <=> tagur[c]	Pentose and glucuronate interconversions	1000	-1000	0	0
H2CO3D	Carboxylic Acid Dissociation	co2[c] + h2o[c] <=> h[c] + hco3[c]	Miscellaneous	1000	-1000	314.4734	314.4734
H2Otex	Water diffusion extracellular to periplasm	h2o[e] <=> h2o[p]	Transport, periplasmatic	1000	-1000	1000	1000
H2Otpp	H2O Transport via Diffusion, periplasmatic	h2o[p] <=> h2o[c]	Transport, periplasmatic	1000	-1000	1000	1000
HACD1	3-hydroxyacyl-CoA dehydrogenase (acetoacetyl-CoA)	aacoa[c] + h[c] + nadh[c] <=> 3hbcoa[c] + nad[c]	Fatty acid synthesis	1000	-1000	0	0
HACD2	3-hydroxyacyl-CoA dehydrogenase (3-oxohexanoyl-CoA)	3ohcoa[c] + h[c] + nadh[c] <=> 3hhcoa[c] + nad[c]	Fatty acid synthesis	1000	-1000	0	0
HACD3	3-hydroxyacyl-CoA dehydrogenase (3-oxooctanoyl-CoA)	3oocoa[c] + h[c] + nadh[c] <=> 3hocoa[c] + nad[c]	Fatty acid synthesis	1000	-1000	0	0
HACD4	3-hydroxyacyl-CoA dehydrogenase (3-oxodecanoyl-CoA)	3odcoa[c] + h[c] + nadh[c] <=> 3hdcoa[c] + nad[c]	Fatty acid synthesis	1000	-1000	0	0
HACD5	3-hydroxyacyl-CoA dehydrogenase (3-oxododecanoyl-CoA)	3oddcoa[c] + h[c] + nadh[c] <=> 3hddcoa[c] + nad[c]	Fatty acid synthesis	1000	-1000	0	0
HACD6	3-hydroxyacyl-CoA dehydrogenase (3-oxotetradecanoyl-CoA)	3otdcoa[c] + h[c] + nadh[c] <=> 3htdcoa[c] + nad[c]	Fatty acid synthesis	1000	-1000	0	0
HACD7	3-hydroxyacyl-CoA dehydrogenase (3-oxohexadecanoyl-CoA)	3ohdcoa[c] + h[c] + nadh[c] <=> 3hhdcoa[c] + nad[c]	Fatty acid synthesis	1000	-1000	0	0
HACD9	3-hydroxyacyl-CoA dehydrogenase (2-Methylacetoacetyl-CoA)	3hmbcoa[c] + nad[c] <=> 2maacoa[c] + h[c] + nadh[c]	Fatty acid synthesis	1000	-1000	0	0
HACOLIPAtex	hepta-acylated core oligosaccharide lipid A (E. coli) diffusion extracellular to periplasm	hacolipa[e] <=> hacolipa[p]	Transport, extracellular	1000	-1000	0	0
HADPCOADH3	3-hydroxyadipyl-CoA dehydrogenase (NADH)	3hadpcoa[c] + nad[c] -> h[c] + nadh[c] + oxadpcoa[c]	Fatty acid synthesis	1000	0	0	0
HALIPAtex	hepta-acylated KDO(2)-lipid (A) diffusion extracellular to periplasm	halipa[e] <=> halipa[p]	Transport, extracellular	1000	-1000	0	0
HBZOPT	Hydroxybenzoate octaprenyltransferase	4hbz[c] + octdp[c] -> 3ophb[c] + ppi[c]	Ubiquinone and other terpenoid-quinone biosynthesis	1000	0	0.3567449	0.3567449
HCYSMT	homocysteine S-methyltransferase	amet[c] + hcys_L[c] -> ahcys[c] + h[c] + met_L[c]	Methionine and cysteine metabolism	1000	0	0	0
HCYSMT2	Homocysteine Methyltransferase	hcys_L[c] + mmet[c] -> h[c] + 2 met_L[c]	Methionine and cysteine metabolism	1000	0	0	0
HDCAt2pp	Hexadecanoate transport via proton symport, periplasmatic	h[p] + hdca[p] -> h[c] + hdca[c]	Transport, periplasmatic	1000	0	0	0
HDCAtex	Hexadecanoate (n-C16:0) diffusion extracellular to periplasm	hdca[e] <=> hdca[p]	Transport, periplasmatic	1000	-1000	0	0
HDG3PACT	Hexadecanoyl(palmitoyl)-glycerol-3-phosphate O-acyltransferase	glyc3p[c] + ihdcoa[c] <=> 1hdecg3p[c] + coa[c]	Cell wall biosynthesis	1000	-1000	0	0
HEMEOS	Heme O synthase	frdp[c] + h2o[c] + pheme[c] -> hemeO[c] + ppi[c]	Heme synthesis	1000	0	0	0
HEPK1	LPS heptose kinase I (LPS core synthesis)	atp[c] + hhlipa[c] -> adp[c] + h[c] + phhlipa[c]	Lipopolysaccharide biosynthesis	1000	0	3.179584	3.179584
HEPK2	LPS heptose kinase II (LPS core synthesis)	atp[c] + hphhlipa[c] -> adp[c] + h[c] + phphhlipa[c]	Lipopolysaccharide biosynthesis	1000	0	3.179584	3.179584
HEPT1	heptosyltransferase I (LPS core synthesis)	adphep_LD[c] + lipa[c] -> adp[c] + h[c] + hlipa[c]	Lipopolysaccharide biosynthesis	1000	0	3.179584	3.179584
HEPT2	heptosyltransferase II (LPS core synthesis)	adphep_LD[c] + hlipa[c] -> adp[c] + h[c] + hhlipa[c]	Lipopolysaccharide biosynthesis	1000	0	3.179584	3.179584
HEPT3	heptosyltransferase III (LPS core synthesis)	adphep_LD[c] + phhlipa[c] -> adp[c] + h[c] + hphhlipa[c]	Lipopolysaccharide biosynthesis	1000	0	3.179584	3.179584
HEPT4	heptosyltransferase IV (LPS core synthesis)	adphep_LD[c] + gggagicolipa[c] -> adp[c] + colipa[c] + h[c]	Lipopolysaccharide biosynthesis	1000	0	3.179584	3.179584
HETT	all-trans-Heptaprenyltransferase	hepdp[c] + ipdp[c] -> octdp[c] + ppi[c]	Terpenoid backbone biosynthesis	1000	0	1.070235	1.070235
HETZK	hydroxyethylthiazole kinase	4mhetz[c] + atp[c] -> 4mpetz[c] + adp[c] + h[c]	Thiamine metabolism	1000	0	0	0
HEX1	Hexokinase (D-Glucose:ATP)	atp[c] + glc_D[c] -> adp[c] + g6p[c] + h[c]	Glycolysis/gluconeogenesis	1000	0	0	0
HEX7	Hexokinase (D-Fructose:ATP)	atp[c] + fru[c] -> adp[c] + f6p[c] + h[c]	Fructose and mannose metabolism	1000	0	0	0
HEXSabcpp	hexanesulfonate transport via ABC system, periplasmatic	atp[c] + h2o[c] + hexs[p] -> adp[c] + h[c] + hexs[c] + pi[c]	Transport, periplasmatic	1000	0	0	0
HEXStex	hexanesulfonate diffusion extracellular to periplasm	hexs[e] <=> hexs[p]	Transport, periplasmatic	1000	-1000	0	0
HEXTT	trans-hexaprenyltranstransferase	hexdp[c] + ipdp[c] -> hepdp[c] + ppi[c]	Terpenoid backbone biosynthesis	1000	0	1.070235	1.070235
HEXb	ATPD-glucose 6-phosphotransferase	atp[c] + glc_bD[c] -> adp[c] + g6p_B[c] + h[c]	Glycolysis/gluconeogenesis	1000	0	0	0
HG2abcpp	Mercury (Hg+2) ABC transporter, periplasmatic	atp[c] + h2o[c] + hg2[c] -> adp[c] + h[c] + hg2[p] + pi[c]	Transport, periplasmatic	1000	0	0	0
HG2tex	Hg2+ diffusion extracellular to periplasm	hg2[e] <=> hg2[p]	Transport, periplasmatic	1000	-1000	0	0
HIBD	3 hydroxyisobutyrate dehydrogenase	3hmp[c] + nad[c] -> 2mop[c] + h[c] + nadh[c]	Valine, leucine, and isoleucine metabolism	1000	0	0	0
HISD	Histidase	his_L[c] -> nh4[c] + urcan[c]	Histidine metabolism	1000	0	0	0
HISTDOX	L-histidinol:NAD+ oxidoreductase	histd[c] + nad[c] <=> h[c] + histl_L[c] + nadh[c]	Histidine metabolism	1000	-1000	0	0
HISTLOX	L-histidinal:NAD+ oxidoreductase	h2o[c] + histl_L[c] + nad[c] -> 2 h[c] + his_L[c] + nadh[c]	Histidine metabolism	1000	0	0	0
HISTP	histidinol-phosphatase	h2o[c] + hisp[c] -> histd[c] + pi[c]	Histidine metabolism	1000	0	0	0
HIS_Ltex	L-histidine diffusion extracellular to periplasm	his_L[e] <=> his_L[p]	Transport, periplasmatic	1000	-1000	10.07663	10.07663
HISabcpp	L-histidine transport via ABC system, periplasmatic	atp[c] + h2o[c] + his_L[p] -> adp[c] + h[c] + his_L[c] + pi[c]	Transport, periplasmatic	1000	0	10.07663	10.07663
HKMPPI	2-Hydroxy-3-keto-5-methylthiopentenyl-1-phosphate isomerase	hkmpp[c] -> dkmpp[c]	Methionine and cysteine metabolism	1000	0	0	0
HKtpp	H+/K+ Gastric/Non-Gastric P-ATPase And ABC ATPase, periplasmatic	atp[c] + h2o[c] + k[p] -> adp[c] + h[p] + k[c] + pi[c]	Drug metabolism	1000	0	0	0
HMBS	Hydroxymethylbilane Synthase	h2o[c] + 4 ppbng[c] -> hmbil[c] + 4 nh4[c]	Heme synthesis	1000	0	0.3567449	0.3567449
HMPK1	hydroxymethylpyrimidine kinase (ATP)	4ahmmp[c] + atp[c] -> 4ampm[c] + adp[c] + h[c]	Thiamine metabolism	1000	0	0	0
HMR_0197	fatty-acid-CoA thioesterase (tetradecanoate)	h2o[c] + tdcoa[c] -> coa[c] + h[c] + ttdca[c]	Fatty acid oxidation	1000	0	0	0
HPPK	2-amino-4-hydroxy-6-hydroxymethyldihydropteridine diphosphokinase	2ahhmp[c] + atp[c] -> 2ahhmd[c] + amp[c] + h[c]	Folate metabolism	1000	0	0	0
HSDx	homoserine dehydrogenase (NADH)	hom_L[c] + nad[c] <=> aspsa[c] + h[c] + nadh[c]	Glycine, serine, alanine, and threonine metabolism	1000	-1000	-123.7603	-123.7603
HSDy	homoserine dehydrogenase (NADPH)	hom_L[c] + nadp[c] <=> aspsa[c] + h[c] + nadph[c]	Glycine, serine, alanine, and threonine metabolism	1000	-1000	123.7603	123.7603
HSK	homoserine kinase	atp[c] + hom_L[c] -> adp[c] + h[c] + phom[c]	Glycine, serine, alanine, and threonine metabolism	1000	0	0	0
HSST	homoserine O-succinyltransferase	hom_L[c] + succoa[c] -> coa[c] + suchms[c]	Methionine and cysteine metabolism	1000	0	0	0
HSTPTr	Histidinol-phosphate aminotransferase (EC 2.6.1.9)	akg[c] + hisp[c] <=> glu_L[c] + imacp[c]	Histidine metabolism	1000	-1000	0	0
HXANtex	Hypoxanthine diffusion extracellular to periplasm	hxan[e] <=> hxan[p]	Transport, periplasmatic	1000	-1000	121.4514	121.4514
HXPRT	Hypoxanthine Phosphoribosyltransferase (Hypoxanthine)	hxan[c] + prpp[c] -> imp[c] + ppi[c]	Nucleotide salvage pathway	1000	0	44.51101	44.51101
HYD1pp	hydrogenase (ubiquinone-8: 2 protons), periplasmatic	h2[c] + 2 h[c] + q8[c] -> 2 h[p] + q8h2[c]	Respiration	1000	0	0	0
HYXNtipp	Hypoxanthine transport irreversible, periplasmatic	hxan[p] -> hxan[c]	Transport, periplasmatic	1000	0	121.4514	121.4514
Htex	proton diffusion extracellular to periplasm	h[e] <=> h[p]	Transport, periplasmatic	1000	-1000	-1000	-1000
IAHDGK	anteisoheptadecanoyl-Diacylglycerol kinase	12daihdglyc[c] + atp[c] -> adp[c] + h[c] + paai17[c]	Glycerophospholipid metabolism	1000	0	0	0
IAPDGK	anteisopentadecanoyl-Diacylglycerol kinase	12daipdglyc[c] + atp[c] -> adp[c] + h[c] + paai15[c]	Glycerophospholipid metabolism	1000	0	0	0
IBCOATA	2-methylpropionyl-CoA[acyl-carrier-protein] transferase	ACP[c] + ibcoa[c] <=> 2mpropACP[c] + coa[c]	Glycerophospholipid metabolism	1000	-1000	0	0
ICHORS	isochorismate synthase	chor[c] <=> ichor[c]	Ubiquinone and other terpenoid-quinone biosynthesis	1000	-1000	0.7134899	0.7134899
ICHORT	isochorismatase	h2o[c] + ichor[c] -> 23ddhb[c] + pyr[c]	Biosynthesis of siderophore group nonribosomal peptides	1000	0	0	0
ICL	Isocitrate lyase	icit[c] -> glx[c] + succ[c]	Citric acid cycle	1000	0	0	0
IG3PS	Imidazole-glycerol-3-phosphate synthase	gln_L[c] + prlp[c] -> aicar[c] + eig3p[c] + glu_L[c] + h[c]	Histidine metabolism	1000	0	0	0
IGPDH	imidazoleglycerol-phosphate dehydratase	eig3p[c] -> h2o[c] + imacp[c]	Histidine metabolism	1000	0	0	0
IGPS	indole-3-glycerol-phosphate synthase	2cpr5p[c] + h[c] -> 3ig3p[c] + co2[c] + h2o[c]	Tryptophan metabolism	1000	0	0	0
IHDCOATA	14-methyl-pentadecanoyl-ACP[acyl-carrier-protein] transferase	14mpentdecACP[c] + coa[c] <=> ACP[c] + ihdcoa[c]	Glycerophospholipid metabolism	1000	-1000	0	0
IHDGK	isoheptadecanoyl-Diacylglycerol kinase	12dihdglyc[c] + atp[c] -> adp[c] + h[c] + pai17[c]	Glycerophospholipid metabolism	1000	0	0	0
IHPDCOATA	15-methyl-hexa-decanoyl-ACP[acyl-carrier-protein] transferase	15mpalmACP[c] + coa[c] <=> ACP[c] + ihpdcoa[c]	Glycerophospholipid metabolism	1000	-1000	10.82922	10.82922
IHXDGK	isohexadecanoyl-Diacylglycerol kinase	12dixdglyc[c] + atp[c] -> adp[c] + h[c] + pai16[c]	Glycerophospholipid metabolism	1000	0	0	0
ILETA	Isoleucine Transaminase	akg[c] + ile_L[c] <=> 3mop[c] + glu_L[c]	Valine, leucine, and isoleucine metabolism	1000	-1000	10.82922	10.82922
ILE_Ltex	L-isoleucine diffusion extracellular to periplasm	ile_L[e] <=> ile_L[p]	Transport, periplasmatic	1000	-1000	41.56863	41.56863
ILEabcpp	L-isoleucine transport via ABC system, periplasmatic	atp[c] + h2o[c] + ile_L[p] -> adp[c] + h[c] + ile_L[c] + pi[c]	Transport, periplasmatic	1000	0	0	0
ILEt2rpp	L-isoleucine reversible transport via proton symport, periplasmatic	h[p] + ile_L[p] <=> h[c] + ile_L[c]	Transport, periplasmatic	1000	-1000	41.56863	41.56863
IMPC	IMP Cyclohydrolase	h2o[c] + imp[c] <=> fprica[c]	Purine synthesis	1000	-1000	0	0
IMPD	IMP Dehydrogenase	h2o[c] + imp[c] + nad[c] -> h[c] + nadh[c] + xmp[c]	Nucleotide interconversion	1000	0	80.23613	80.23613
INHINDH	iad[c] amidohydrolase	h2o[c] + ind3acam[c] -> ind3ac[c] + nh4[c]	Histidine metabolism	1000	0	0	0
INSH	Inosine hydrolase	h2o[c] + ins[c] -> hxan[c] + rib_D[c]	Nucleotide interconversion	1000	0	0	0
INSK	Insosine Kinase	atp[c] + ins[c] -> adp[c] + h[c] + imp[c]	Purine synthesis	1000	0	35.72511	35.72511
INSt2pp	Inosine Transport in via Proton Symport, Reversible, periplasmatic	h[p] + ins[p] <=> h[c] + ins[c]	Transport, periplasmatic	1000	-1000	-252.0931	-252.0931
INStex	Inosine diffusion extracellular to periplasm	ins[e] <=> ins[p]	Transport, periplasmatic	1000	-1000	-252.0931	-252.0931
IPDCOATA	13-methyl-tetra-decanoyl-ACP[acyl-carrier-protein] transferase	13mmyrsACP[c] + coa[c] <=> ACP[c] + ipdcoa[c]	Glycerophospholipid metabolism	1000	-1000	0	0
IPDDI	Isopentenyl-Diphosphate D-Isomerase	ipdp[c] <=> dmpp[c]	Squalene and cholesterol synthesis	1000	-1000	34.63908	34.63908
IPDGK	isopentadecanoyl-Diacylglycerol kinase	12dipdglyc[c] + atp[c] -> adp[c] + h[c] + pai15[c]	Glycerophospholipid metabolism	1000	0	0	0
IPDPS	1-hydroxy-2-methyl-2-(E)-butenyl 4-diphosphate reductase (ipdp)	h2mb4p[c] + h[c] + nadh[c] -> h2o[c] + ipdp[c] + nad[c]	Terpenoid backbone biosynthesis	1000	0	73.92656	73.92656
IPDPS2	isopentenyl-diphosphateNAD(P)+ oxidoreductase	h2mb4p[c] + h[c] + nadph[c] -> h2o[c] + ipdp[c] + nadp[c]	Terpenoid backbone biosynthesis	1000	0	0	0
IPMDr	3-isopropylmalate dehydrogenase (EC 1.1.1.85)	3c2hmp[c] + nad[c] <=> 3c4mop[c] + h[c] + nadh[c]	Valine, leucine, and isoleucine metabolism	1000	-1000	0	0
IPPMIa	3-isopropylmalate dehydratase	3c2hmp[c] <=> 2ippm[c] + h2o[c]	Valine, leucine, and isoleucine metabolism	1000	-1000	0	0
IPPMIb	2-isopropylmalate hydratase	2ippm[c] + h2o[c] <=> 3c3hmp[c]	Valine, leucine, and isoleucine metabolism	1000	-1000	0	0
ISETACabcpp	isethionate transport via ABC system, periplasmatic	atp[c] + h2o[c] + isetac[p] -> adp[c] + h[c] + isetac[c] + pi[c]	Transport, periplasmatic	1000	0	0	0
ISETACtex	Isethionic acid diffusion extracellular to periplasm	isetac[e] <=> isetac[p]	Transport, periplasmatic	1000	-1000	0	0
ITDCOATA	12-methyl-tridecanoyl-ACP[acyl-carrier-protein] transferase	12mtridecACP[c] + coa[c] <=> ACP[c] + itdcoa[c]	Glycerophospholipid metabolism	1000	-1000	0	0
ITDGK	isotetradecanoyl-Diacylglycerol kinase	12ditdglyc[c] + atp[c] -> adp[c] + h[c] + pai14[c]	Glycerophospholipid metabolism	1000	0	0	0
IVCOATA	3-methylbutanoyl-CoA[acyl-carrier-protein] transferase	ACP[c] + ivcoa[c] <=> 3mbutACP[c] + coa[c]	Glycerophospholipid metabolism	1000	-1000	10.82922	10.82922
IZPN	Imidazolonepropionase	4izp[c] + h2o[c] -> forglu[c] + h[c]	Histidine metabolism	1000	0	0	0
KARA1	ketol-acid reductoisomerase (2,3-dihydroxy-3-methylbutanoate)	23dhmb[c] + nadp[c] <=> alac_S[c] + h[c] + nadph[c]	Valine, leucine, and isoleucine metabolism	1000	-1000	0	0
KARA3	ketol-acid reductoisomerase (2,3-dihydroxy-3-methylbutanoate)	23dhmb[c] + nadp[c] <=> 33hmeoxobut[c] + h[c] + nadph[c]	Valine, leucine, and isoleucine metabolism	1000	-1000	0	0
KAS14	beta-ketoacyl-ACP synthase	acACP[c] + h[c] + malACP[c] -> ACP[c] + actACP[c] + co2[c]	Fatty acid synthesis	1000	0	31.81427	31.81427
KDOCT2	3-deoxy-manno-octulosonate cytidylyltransferase	ctp[c] + kdo[c] -> ckdo[c] + ppi[c]	Lipopolysaccharide biosynthesis	1000	0	15.90529	15.90529
KDOPP	3-deoxy-manno-octulosonate-8-phosphatase	h2o[c] + kdo8p[c] -> kdo[c] + pi[c]	Lipopolysaccharide biosynthesis	1000	0	15.90529	15.90529
KDOPSr	3-deoxy-D-manno-octulosonic-acid 8-phosphate synthease, reversible	ara5p[c] + h2o[c] + pep[c] <=> kdo8p[c] + pi[c]	Lipopolysaccharide biosynthesis	1000	-1000	15.90529	15.90529
Kt1rpp	potassium transport via uniport reversible (facilitated diffusion), periplasmatic	k[p] <=> k[c]	Transport, periplasmatic	1000	-1000	0.7134899	0.7134899
Kt3pp	potassium proton antiporter irreversible, periplasmatic	h[p] + k[c] -> h[c] + k[p]	Transport, periplasmatic	1000	0	0	0
Ktex	potassium diffusion extracellular to periplasm	k[e] <=> k[p]	Transport, periplasmatic	1000	-1000	0.3567449	0.3567449
L2A6ODs	L-2-Amino-6-oxopimelate conversion to 2,3,4,5-Tetrahydrodipicolinate (spontaneous)	l2a6o[c] -> h2o[c] + h[c] + thdp[c]	Lysine metabolism	1000	0	0	0
LACZ	b-galactosidase	h2o[c] + lcts[c] -> gal[c] + glc_D[c]	Galactose metabolism	1000	0	0	0
LAC_Ltex	L-lactate diffusion extracellular to periplasm	lac_L[e] <=> lac_L[p]	Transport, periplasmatic	1000	-1000	-17.78827	-17.78827
LARGNAT	L-arogenate:2-oxoglutarate aminotransferase	Largn[c] + oaa[c] <=> asp_L[c] + pphn[c]	Phenylalanine metabolism	1000	-1000	0	0
LCADi	Lactaldehyde Dehydrogenase	h2o[c] + lald_L[c] + nad[c] -> 2 h[c] + lac_L[c] + nadh[c]	Pyruvate metabolism	1000	0	0	0
LCTStex	Lactose diffusion extracellular to periplasm	lcts[e] <=> lcts[p]	Transport, periplasmatic	1000	-1000	0	0
LCTStpp	Lactose transport via proton symport, periplasmatic	h[p] + lcts[p] <=> h[c] + lcts[c]	Transport, periplasmatic	1000	-1000	0	0
LCYSTabcpp	L-cysteate transport via ABC system, periplasmatic	Lcyst[p] + atp[c] + h2o[c] -> Lcyst[c] + adp[c] + h[c] + pi[c]	Transport, periplasmatic	1000	0	0	0
LCYSTtex	L-cysteate(1-) diffusion extracellular to periplasm	Lcyst[e] <=> Lcyst[p]	Transport, periplasmatic	1000	-1000	0	0
LDH_D	D-Lactate Dehydrogenase	lac_D[c] + nad[c] <=> h[c] + nadh[c] + pyr[c]	Pyruvate metabolism	1000	-1000	0	0
LDH_D2	D-lactate dehydrogenase	lac_D[c] + q8[c] -> pyr[c] + q8h2[c]	Pyruvate metabolism	1000	0	0	0
LDH_L	L-Lactate Dehydrogenase	lac_L[c] + nad[c] <=> h[c] + nadh[c] + pyr[c]	Glycolysis/gluconeogenesis	1000	-1000	-17.78827	-17.78827
LEUTA	Leucine Transaminase	akg[c] + leu_L[c] <=> 4mop[c] + glu_L[c]	Valine, leucine, and isoleucine metabolism	1000	-1000	10.82922	10.82922
LEU_Ltex	L-leucine diffusion extracellular to periplasm	leu_L[e] <=> leu_L[p]	Transport, periplasmatic	1000	-1000	58.55158	58.55158
LEUabcpp	L-leucine transport via ABC system, periplasmatic	atp[c] + h2o[c] + leu_L[p] -> adp[c] + h[c] + leu_L[c] + pi[c]	Transport, periplasmatic	1000	0	0	0
LEUt2rpp	L-leucine reversible transport via proton symport, periplasmatic	h[p] + leu_L[p] <=> h[c] + leu_L[c]	Transport, periplasmatic	1000	-1000	58.55158	58.55158
LGTHL	Lactoylglutathione Lyase	gthrd[c] + mthgxl[c] -> lgt_S[c]	Pyruvate metabolism	1000	0	0	0
LIPAHT2expp	core oligosaccharide lipid A:hexadecanoate transferase (n-C16:0) (periplasm)	colipa[p] + h[p] + hdca[ep] -> h2o[p] + hacolipa[p]	Lipopolysaccharide biosynthesis	1000	0	0	0
LIPAHTexpp	Lipid A:hexadecanoate transferase (n-C16:0) (periplasm)	h[p] + hdca[p] + lipa[p] -> h2o[p] + halipa[p]	Lipopolysaccharide biosynthesis	1000	0	0	0
LIPAtex	KDO(2)-lipid (A) diffusion extracellular to periplasm	lipa[e] <=> lipa[p]	Transport, extracellular	1000	-1000	0	0
LPADSS	Lipid A disaccaride synthase	lipidX[c] + u23ga[c] -> h[c] + lipidAds[c] + udp[c]	Lipopolysaccharide biosynthesis	1000	0	6.362854	6.362854
LPAMS	Lipoamide synthase	adhlam[c] + thmpp[c] -> hethmpp[c] + lpam[c]	Valine, leucine, and isoleucine metabolism	1000	0	0	0
LPLIPAL1A120	Lysophospholipase L1 (2-acylglycerophosphotidate, n-C12:0)	1ddecg3p[c] + h2o[c] -> ddca[c] + glyc3p[c] + h[c]	Glycerophospholipid metabolism	1000	0	0	0
LPLIPAL1A140	Lysophospholipase L1 (2-acylglycerophosphotidate, n-C14:0)	1tdecg3p[c] + h2o[c] -> glyc3p[c] + h[c] + ttdca[c]	Glycerophospholipid metabolism	1000	0	0	0
LPLIPAL1A141	Lysophospholipase L1 (2-acylglycerophosphotidate, n-C14:1)	1tdec7eg3p[c] + h2o[c] -> glyc3p[c] + h[c] + ttdcea[c]	Glycerophospholipid metabolism	1000	0	0	0
LPLIPAL1A160	Lysophospholipase L1 (2-acylglycerophosphotidate, n-C16:0)	1hdecg3p[c] + h2o[c] -> glyc3p[c] + h[c] + hdca[c]	Glycerophospholipid metabolism	1000	0	0	0
LPLIPAL1A161	Lysophospholipase L1 (2-acylglycerophosphotidate, n-C16:1)	1hdec9eg3p[c] + h2o[c] -> glyc3p[c] + h[c] + hdcea[c]	Glycerophospholipid metabolism	1000	0	0	0
LPLIPAL1A180	Lysophospholipase L1 (2-acylglycerophosphotidate, n-C18:0)	1odecg3p[c] + h2o[c] -> glyc3p[c] + h[c] + ocdca[c]	Glycerophospholipid metabolism	1000	0	0	0
LPLIPAL1A181	Lysophospholipase L1 (2-acylglycerophosphotidate, n-C18:1)	1odec11eg3p[c] + h2o[c] -> glyc3p[c] + h[c] + ocdcea[c]	Glycerophospholipid metabolism	1000	0	0	0
LPLIPAL1E120	Lysophospholipase L1 (2-acylglycerophosphoethanolamine, n-C12:0)	1agpe120[c] + h2o[c] -> ddca[c] + g3pe[c] + h[c]	Glycerophospholipid metabolism	1000	0	0	0
LPLIPAL1E140	Lysophospholipase L1 (2-acylglycerophosphoethanolamine, n-C14:0)	1agpe140[c] + h2o[c] -> g3pe[c] + h[c] + ttdca[c]	Glycerophospholipid metabolism	1000	0	0	0
LPLIPAL1E141	Lysophospholipase L1 (2-acylglycerophosphoethanolamine, n-C14:1)	1agpe141[c] + h2o[c] -> g3pe[c] + h[c] + ttdcea[c]	Glycerophospholipid metabolism	1000	0	0	0
LPLIPAL1E160	Lysophospholipase L1 (2-acylglycerophosphoethanolamine, n-C16:0)	1agpe160[c] + h2o[c] -> g3pe[c] + h[c] + hdca[c]	Glycerophospholipid metabolism	1000	0	0	0
LPLIPAL1E161	Lysophospholipase L1 (2-acylglycerophosphoethanolamine, n-C16:1)	1agpe161[c] + h2o[c] -> g3pe[c] + h[c] + hdcea[c]	Glycerophospholipid metabolism	1000	0	0	0
LPLIPAL1E180	Lysophospholipase L1 (2-acylglycerophosphoethanolamine, n-C18:0)	1agpe180[c] + h2o[c] -> g3pe[c] + h[c] + ocdca[c]	Glycerophospholipid metabolism	1000	0	0	0
LPLIPAL1E181	Lysophospholipase L1 (2-acylglycerophosphoethanolamine, n-C18:1)	1agpe181[c] + h2o[c] -> g3pe[c] + h[c] + ocdcea[c]	Glycerophospholipid metabolism	1000	0	0	0
LPLIPAL1G120	Lysophospholipase L1 (2-acylglycerophosphoglycerol, n-C12:0)	1agpg120[c] + h2o[c] -> ddca[c] + g3pg[c] + h[c]	Glycerophospholipid metabolism	1000	0	0	0
LPLIPAL1G140	Lysophospholipase L1 (2-acylglycerophosphoglycerol, n-C14:0)	1agpg140[c] + h2o[c] -> g3pg[c] + h[c] + ttdca[c]	Glycerophospholipid metabolism	1000	0	0	0
LPLIPAL1G141	Lysophospholipase L1 (2-acylglycerophosphoglycerol, n-C14:1)	1agpg141[c] + h2o[c] -> g3pg[c] + h[c] + ttdcea[c]	Glycerophospholipid metabolism	1000	0	0	0
LPLIPAL1G160	Lysophospholipase L1 (2-acylglycerophosphoglycerol, n-C16:0)	1agpg160[c] + h2o[c] -> g3pg[c] + h[c] + hdca[c]	Glycerophospholipid metabolism	1000	0	0	0
LPLIPAL1G161	Lysophospholipase L1 (2-acylglycerophosphoglycerol, n-C16:1)	1agpg161[c] + h2o[c] -> g3pg[c] + h[c] + hdcea[c]	Glycerophospholipid metabolism	1000	0	0	0
LPLIPAL1G180	Lysophospholipase L1 (2-acylglycerophosphoglycerol, n-C18:0)	1agpg180[c] + h2o[c] -> g3pg[c] + h[c] + ocdca[c]	Glycerophospholipid metabolism	1000	0	0	0
LPLIPAL1G181	Lysophospholipase L1 (2-acylglycerophosphoglycerol, n-C18:1)	1agpg181[c] + h2o[c] -> g3pg[c] + h[c] + ocdcea[c]	Glycerophospholipid metabolism	1000	0	0	0
LPLIPAL2A120	Lysophospholipase L2 (2-acylglycerophosphotidate, n-C12:0)	2ddecg3p[c] + h2o[c] -> ddca[c] + glyc3p[c] + 2 h[c]	Glycerophospholipid metabolism	1000	0	0	0
LPLIPAL2A140	Lysophospholipase L2 (2-acylglycerophosphotidate, n-C14:0)	2tdecg3p[c] + h2o[c] -> glyc3p[c] + 2 h[c] + ttdca[c]	Glycerophospholipid metabolism	1000	0	0	0
LPLIPAL2A141	Lysophospholipase L2 (2-acylglycerophosphotidate, n-C14:1)	2tdec7eg3p[c] + h2o[c] -> glyc3p[c] + 2 h[c] + ttdcea[c]	Glycerophospholipid metabolism	1000	0	0	0
LPLIPAL2A160	Lysophospholipase L2 (2-acylglycerophosphotidate, n-C16:0)	2hdecg3p[c] + h2o[c] -> glyc3p[c] + 2 h[c] + hdca[c]	Glycerophospholipid metabolism	1000	0	0	0
LPLIPAL2A161	Lysophospholipase L2 (2-acylglycerophosphotidate, n-C16:1)	2hdec9eg3p[c] + h2o[c] -> glyc3p[c] + 2 h[c] + hdcea[c]	Glycerophospholipid metabolism	1000	0	0	0
LPLIPAL2A180	Lysophospholipase L2 (2-acylglycerophosphotidate, n-C18:0)	2odecg3p[c] + h2o[c] -> glyc3p[c] + 2 h[c] + ocdca[c]	Glycerophospholipid metabolism	1000	0	0	0
LPLIPAL2A181	Lysophospholipase L2 (2-acylglycerophosphotidate, n-C18:1)	2odec11eg3p[c] + h2o[c] -> glyc3p[c] + 2 h[c] + ocdcea[c]	Glycerophospholipid metabolism	1000	0	0	0
LPLIPAL2E120	Lysophospholipase L2 (2-acylglycerophosphoethanolamine, n-C12:0)	2agpe120[c] + h2o[c] -> ddca[c] + g3pe[c] + h[c]	Glycerophospholipid metabolism	1000	0	0	0
LPLIPAL2E140	Lysophospholipase L2 (2-acylglycerophosphoethanolamine, n-C14:0)	2agpe140[c] + h2o[c] -> g3pe[c] + h[c] + ttdca[c]	Glycerophospholipid metabolism	1000	0	0	0
LPLIPAL2E141	Lysophospholipase L2 (2-acylglycerophosphoethanolamine, n-C14:1)	2agpe141[c] + h2o[c] -> g3pe[c] + h[c] + ttdcea[c]	Glycerophospholipid metabolism	1000	0	0	0
LPLIPAL2E160	Lysophospholipase L2 (2-acylglycerophosphoethanolamine, n-C16:0)	2agpe160[c] + h2o[c] -> g3pe[c] + h[c] + hdca[c]	Glycerophospholipid metabolism	1000	0	0	0
LPLIPAL2E161	Lysophospholipase L2 (2-acylglycerophosphoethanolamine, n-C16:1)	2agpe161[c] + h2o[c] -> g3pe[c] + h[c] + hdcea[c]	Glycerophospholipid metabolism	1000	0	0	0
LPLIPAL2E180	Lysophospholipase L2 (2-acylglycerophosphoethanolamine, n-C18:0)	2agpe180[c] + h2o[c] -> g3pe[c] + h[c] + ocdca[c]	Glycerophospholipid metabolism	1000	0	0	0
LPLIPAL2E181	Lysophospholipase L2 (2-acylglycerophosphoethanolamine, n-C18:1)	2agpe181[c] + h2o[c] -> g3pe[c] + h[c] + ocdcea[c]	Glycerophospholipid metabolism	1000	0	0	0
LPLIPAL2G120	Lysophospholipase L2 (2-acylglycerophosphoglycerol, n-C12:0)	2agpg120[c] + h2o[c] -> ddca[c] + g3pg[c] + h[c]	Glycerophospholipid metabolism	1000	0	0	0
LPLIPAL2G140	Lysophospholipase L2 (2-acylglycerophosphoglycerol, n-C14:0)	2agpg140[c] + h2o[c] -> g3pg[c] + h[c] + ttdca[c]	Glycerophospholipid metabolism	1000	0	0	0
LPLIPAL2G141	Lysophospholipase L2 (2-acylglycerophosphoglycerol, n-C14:1)	2agpg141[c] + h2o[c] -> g3pg[c] + h[c] + ttdcea[c]	Glycerophospholipid metabolism	1000	0	0	0
LPLIPAL2G160	Lysophospholipase L2 (2-acylglycerophosphoglycerol, n-C16:0)	2agpg160[c] + h2o[c] -> g3pg[c] + h[c] + hdca[c]	Glycerophospholipid metabolism	1000	0	0	0
LPLIPAL2G161	Lysophospholipase L2 (2-acylglycerophosphoglycerol, n-C16:1)	2agpg161[c] + h2o[c] -> g3pg[c] + h[c] + hdcea[c]	Glycerophospholipid metabolism	1000	0	0	0
LPLIPAL2G180	Lysophospholipase L2 (2-acylglycerophosphoglycerol, n-C18:0)	2agpg180[c] + h2o[c] -> g3pg[c] + h[c] + ocdca[c]	Glycerophospholipid metabolism	1000	0	0	0
LPLIPAL2G181	Lysophospholipase L2 (2-acylglycerophosphoglycerol, n-C18:1)	2agpg181[c] + h2o[c] -> g3pg[c] + h[c] + ocdcea[c]	Glycerophospholipid metabolism	1000	0	0	0
LYSAM	Lysine 2,3-aminomutase (EC 5.4.3.2)	lys_L[c] <=> 36dahx[c]	Lysine metabolism	1000	-1000	0	0
LYSDC	lysine decarboxylase	h[c] + lys_L[c] -> 15dap[c] + co2[c]	Lysine metabolism	1000	0	0	0
LYS_Ltex	L-lysine diffusion extracellular to periplasm	lys_L[e] <=> lys_L[p]	Transport, periplasmatic	1000	-1000	36.28725	36.28725
LYSabcpp	L-lysine transport via ABC system, periplasmatic	atp[c] + h2o[c] + lys_L[p] -> adp[c] + h[c] + lys_L[c] + pi[c]	Transport, periplasmatic	1000	0	0	0
LYSt2rpp	L-lysine reversible transport via proton symport, periplasmatic	h[p] + lys_L[p] <=> h[c] + lys_L[c]	Transport, periplasmatic	1000	-1000	36.28725	36.28725
LYSt3pp	L-lysine transport out via proton antiport (cytoplasm to extracellular), periplasmatic	h[p] + lys_L[c] -> h[c] + lys_L[p]	Transport, periplasmatic	1000	0	0	0
L_LACD	L-Lactate dehydrogenase, irreversible	2 ficytC[c] + lac_L[c] -> 2 focytC[c] + 2 h[c] + pyr[c]	Pyruvate metabolism	1000	0	0	0
L_LACD2	L-Lactate dehydrogenase (ubiquinone)	lac_L[c] + q8[c] -> pyr[c] + q8h2[c]	Pyruvate metabolism	1000	0	0	0
L_LACD3	L-Lactate dehydrogenase (menaquinone)	lac_L[c] + mqn8[c] -> mql8[c] + pyr[c]	Pyruvate metabolism	1000	0	0	0
L_LACt2rpp	L-Lactate Reversible Transport via Proton Symport, periplasmatic	h[p] + lac_L[p] <=> h[c] + lac_L[c]	Transport, periplasmatic	1000	-1000	-17.78827	-17.78827
M1PD	mannitol-1-phosphate 5-dehydrogenase	mnl1p[c] + nad[c] <=> f6p[c] + h[c] + nadh[c]	Fructose and mannose metabolism	1000	-1000	0	0
MACCOAT	2-Methylacetyl-CoA thiolase	2maacoa[c] + coa[c] -> accoa[c] + ppcoa[c]	Valine, leucine, and isoleucine metabolism	1000	0	0	0
MADGBG	beta-glucosidase (methyl-alpha-D-glucoside)	h2o[c] + madg[c] <=> glc_D[c] + meoh[c]	Starch and sucrose metabolism	1000	-1000	0	0
MALDC	Malonate decarboxylase	HC00319[c] + h[c] -> ac[c] + co2[c]	Others	1000	0	0	0
MALFADOi	(S)-Malate:FAD oxidoreductase, irreversible	fad[c] + mal_L[c] -> fadh2[c] + oaa[c]	Citric acid cycle	1000	0	0	0
MALT	Alpha-Glucosidase	h2o[c] + malt[c] -> 2 glc_D[c]	Starch and sucrose metabolism	1000	0	0	0
MALT6PH	maltose-6-phosphate hydrolase	h2o[c] + malt6p[c] -> g6p[c] + glc_D[c]	Starch and sucrose metabolism	1000	0	0	0
MALTATr	maltose O-acetyltransferase	accoa[c] + malt[c] <=> acmalt[c] + coa[c]	Starch and sucrose metabolism	1000	-1000	0	0
MALTHXabcpp	maltohexaose transport via ABC system, periplasmatic	atp[c] + h2o[c] + malthx[p] -> adp[c] + h[c] + malthx[c] + pi[c]	Transport, periplasmatic	1000	0	0	0
MALTHXtex	Maltohexaose diffusion extracellular to periplasm	malthx[e] <=> malthx[p]	Transport, periplasmatic	1000	-1000	0	0
MALTTRabcpp	Maltotriose transport via ABC system, periplasmatic	atp[c] + h2o[c] + malttr[p] -> adp[c] + h[c] + malttr[c] + pi[c]	Transport, periplasmatic	1000	0	0	0
MALTTRtex	maltotriose diffusion extracellular to periplasm	malttr[e] <=> malttr[p]	Transport, periplasmatic	1000	-1000	0	0
MALTabcpp	maltose transport via ABC system, periplasmatic	atp[c] + h2o[c] + malt[p] -> adp[c] + h[c] + malt[c] + pi[c]	Transport, periplasmatic	1000	0	0	0
MALTptspp	maltose transport via PEP:Pyr PTS, periplasmatic	malt[p] + pep[c] -> malt6p[c] + pyr[c]	Transport, periplasmatic	1000	0	0	0
MALTtex	Maltose diffusion extracellular to periplasm	malt[e] <=> malt[p]	Transport, periplasmatic	1000	-1000	0	0
MAL_Ltex	(S)-malate(2-) diffusion extracellular to periplasm	mal_L[e] <=> mal_L[p]	Transport, periplasmatic	1000	-1000	91.59766	91.59766
MALt2_2pp	Malate transport via proton symport (2 H), periplasmatic	2 h[p] + mal_L[p] -> 2 h[c] + mal_L[c]	Transport, periplasmatic	1000	0	91.59766	91.59766
MAN1PT2	Mannose-1-Phosphate Guanylyltransferase (GDP)	gdp[c] + h[c] + man1p[c] -> gdpmann[c] + pi[c]	Fructose and mannose metabolism	1000	0	0	0
MAN6PI	Mannose-6-Phosphate Isomerase	man6p[c] <=> f6p[c]	Fructose and mannose metabolism	1000	-1000	209.4379	209.4379
MAN6Pt6_2pp	Mannose-6-phosphate transport via phosphate antiport, periplasmatic	man6p[p] + 2 pi[c] -> man6p[c] + 2 pi[p]	Transport, periplasmatic	1000	0	209.4379	209.4379
MAN6Ptex	D-Mannose 6-phosphate diffusion extracellular to periplasm	man6p[e] <=> man6p[p]	Transport, periplasmatic	1000	-1000	209.4379	209.4379
MANA4	Alpha-galactosidase (EC 3.2.1.22)	h2o[c] + mantr[c] <=> gal[c] + melib[c]	Fructose and mannose metabolism	1000	-1000	0	0
MANAO	Mannonate oxidoreductase	mana[c] + nad[c] <=> fruur[c] + h[c] + nadh[c]	Pentose and glucuronate interconversions	1000	-1000	0	0
MANTRabcpp	mannotriose transport via ABC transporter, periplasmatic	atp[c] + h2o[c] + mantr[p] -> adp[c] + h[c] + mantr[c] + pi[c]	Transport, periplasmatic	1000	0	0	0
MANTRtex	mannotriose (beta-1,4) diffusion extracellular to periplasm	mantr[e] <=> mantr[p]	Transport, periplasmatic	1000	-1000	0	0
MANptspp	D-mannose transport via PEP:Pyr PTS, periplasmatic	man[p] + pep[c] -> man6p[c] + pyr[c]	Transport, periplasmatic	1000	0	0	0
MANtex	D-Mannose diffusion extracellular to periplasm	man[e] <=> man[p]	Transport, periplasmatic	1000	-1000	0	0
MBDGBG	beta-glucosidase	h2o[c] + mbdg[c] <=> glc_D[c] + meoh[c]	Starch and sucrose metabolism	1000	-1000	0	0
MCOATA	Malonyl Coenzyme A-Acp Transacylase	ACP[c] + malcoa[c] <=> coa[c] + malACP[c]	Fatty acid oxidation	1000	-1000	314.4734	314.4734
MCSNAH1r	5-Methylcytosine aminohydrolase	5mtc[c] + h2o[c] + h[c] -> nh4[c] + thym[c]	Pyrimidine catabolism	1000	0	0	0
MDDCP1	murein D,D-carboxypeptidase (murein5px4p) (periplasm)	h2o[c] + murein5px4p[c] <=> ala_D[c] + murein4px4p[c]	Cell wall biosynthesis	1000	-1000	0	0
MDDCP4	murein D,D-carboxypeptidase (murein5p4p) (periplasm)	h2o[c] + murein5p4p[c] <=> ala_D[c] + murein4p4p[c]	Cell wall biosynthesis	1000	-1000	0	0
MDDEP1	murein D,D-endopeptidase (murein4px4p) (periplasm)	h2o[c] + murein4px4p[c] <=> murein4p4p[c]	Cell wall biosynthesis	1000	-1000	0	0
MDDEP2	Murein D,D-endopeptidase (murein3px4p)	murein3px4p[c] <=> murein3p4p[c]	Cell wall biosynthesis	1000	-1000	0	0
MDDEP3	murein D,D-endopeptidase (murein5px4p) (periplasm)	h2o[c] + murein5px4p[c] <=> murein5p4p[c]	Cell wall biosynthesis	1000	-1000	0	0
MDDEP4	murein D,D-endopeptidase (murein4px4px4p) (periplasm)	h2o[c] + murein4px4px4p[c] <=> murein4px4p4p[c]	Cell wall biosynthesis	1000	-1000	0	0
MDH	Malate Dehydrogenase	mal_L[c] + nad[c] <=> h[c] + nadh[c] + oaa[c]	Citric acid cycle	1000	-1000	-226.6363	-226.6363
MDH2	Malate dehydrogenase (ubiquinone 8 as acceptor)	mal_L[c] + q8[c] -> oaa[c] + q8h2[c]	Citric acid cycle	1000	0	0	0
MDH3	Malate dehydrogenase (menaquinone 8 as acceptor)	mal_L[c] + mqn8[c] -> mql8[c] + oaa[c]	Citric acid cycle	1000	0	0	0
MDRPD	5-Methylthio-5-Deoxy-D-Ribulose 1-Phosphate Dehydratase	5mdru1p[c] -> dkmpp[c] + h2o[c]	Arginine and proline metabolism	1000	0	0	0
ME1	malic enzyme (NAD)	mal_L[c] + nad[c] -> co2[c] + nadh[c] + pyr[c]	Citric acid cycle	1000	0	0	0
ME2	Malic Enzyme (NADP)	mal_L[c] + nadp[c] -> co2[c] + nadph[c] + pyr[c]	Pyruvate metabolism	1000	0	0	0
MECDPDH2	2C-methyl-D-erythritol 2,4 cyclodiphosphate dehydratase	2mecdp[c] + nadh[c] -> h2mb4p[c] + h2o[c] + nad[c]	Terpenoid backbone biosynthesis	1000	0	43.5373	43.5373
MECDPS	2-C-methyl-D-erythritol 2,4-cyclodiphosphate synthase	2p4c2me[c] -> 2mecdp[c] + cmp[c]	Terpenoid backbone biosynthesis	1000	0	43.5373	43.5373
MEPCT	2-C-methyl-D-erythritol 4-phosphate cytidylyltransferase	2me4p[c] + ctp[c] + h[c] -> 4c2me[c] + ppi[c]	Terpenoid backbone biosynthesis	1000	0	43.5373	43.5373
METALA1c	Hydrolysis of L-methionyl-L-alanine	h2o[c] + metala[c] <=> ala_L[c] + met_L[c]	Peptide metabolism	1000	-1000	0	0
METALAabcpp	L-methionyl-L-alanine transport via ABC system, periplasmatic	atp[c] + h2o[c] + metala[p] -> adp[c] + h[c] + metala[c] + pi[c]	Transport, periplasmatic	1000	0	0	0
METALAtex	L-methionyl-L-alanine diffusion extracellular to periplasm	metala[e] <=> metala[p]	Transport, periplasmatic	1000	-1000	0	0
METAT	Methionine Adenosyltransferase	atp[c] + h2o[c] + met_L[c] -> amet[c] + pi[c] + ppi[c]	Methionine and cysteine metabolism	1000	0	2.497215	2.497215
METB1	O-Acetyl-L-homoserine succinate-lyase (adding cysteine)	achms[c] + cys_L[c] -> ac[c] + cyst_L[c] + h[c]	Methionine and cysteine metabolism	1000	0	0	0
METDabcpp	D-methionine transport via ABC system, periplasmatic	atp[c] + h2o[c] + met_D[p] -> adp[c] + h[c] + met_D[c] + pi[c]	Transport, periplasmatic	1000	0	0	0
METFR	methylenetetrahydrofolate reductase NADPH2	5mthf[c] + nadp[c] <=> 2 h[c] + mlthf[c] + nadph[c]	Folate metabolism	1000	-1000	-18.38735	-18.38735
METSOX1abcpp	L-methionine S-oxide transport via ABC system, periplasmatic	atp[c] + h2o[c] + metsox_S_L[p] -> adp[c] + h[c] + metsox_S_L[c] + pi[c]	Transport, periplasmatic	1000	0	0	0
METSOX2abcpp	L-methionine R-oxide transport via ABC system, periplasmatic	atp[c] + h2o[c] + metsox_R_L[p] -> adp[c] + h[c] + metsox_R_L[c] + pi[c]	Transport, periplasmatic	1000	0	0	0
METSOXR1	L-methionine-S-oxide reductase	metsox_S_L[c] + trdrd[c] -> h2o[c] + met_L[c] + trdox[c]	Methionine and cysteine metabolism	1000	0	0	0
METSOX_R_Ltex	L-methionine-R-sulfoxide diffusion extracellular to periplasm	metsox_R_L[e] <=> metsox_R_L[p]	Transport, periplasmatic	1000	-1000	0	0
METSOX_S_Ltex	L-Methionine Sulfoxide diffusion extracellular to periplasm	metsox_S_L[e] <=> metsox_S_L[p]	Transport, periplasmatic	1000	-1000	0	0
METSr	5-MethyltetrahydrofolateL-homocysteine S-methyltransferase	5mthf[c] + hcys_L[c] <=> h[c] + met_L[c] + thf[c]	Methionine and cysteine metabolism	1000	-1000	18.03061	18.03061
MET_Dtex	D-Methionine diffusion extracellular to periplasm	met_D[e] <=> met_D[p]	Transport, periplasmatic	1000	-1000	0	0
MET_Ltex	L-methionine diffusion extracellular to periplasm	met_L[e] <=> met_L[p]	Transport, periplasmatic	1000	-1000	0	0
METabcpp	L-methionine transport via ABC system, periplasmatic	atp[c] + h2o[c] + met_L[p] -> adp[c] + h[c] + met_L[c] + pi[c]	Transport, periplasmatic	1000	0	0	0
MG2abcpp	magnesium transport via ABC system, periplasmatic	atp[c] + h2o[c] + mg2[p] -> adp[c] + h[c] + mg2[c] + pi[c]	Transport, periplasmatic	1000	0	0	0
MG2tex	magnesium diffusion extracellular to periplasm	mg2[e] <=> mg2[p]	Transport, periplasmatic	1000	-1000	0.3567449	0.3567449
MGSA	Methylglyoxal Synthase	dhap[c] -> mthgxl[c] + pi[c]	Pyruvate metabolism	1000	0	0	0
MGt5pp	magnesium transport in/out via permease (no H+), periplasmatic	mg2[c] <=> mg2[p]	Transport, periplasmatic	1000	-1000	-0.3567449	-0.3567449
MI1PP	Myo-Inositol 1-Phosphatase	h2o[c] + mi1p_D[c] -> inost[c] + pi[c]	Inositol phosphate metabolism	1000	0	0	0
MI3PP	Myo-Inositol 3-Phosphatase	h2o[c] + mi3p_D[c] -> inost[c] + pi[c]	Inositol phosphate metabolism	1000	0	0	0
MI4PP	Myo-Inositol 4-Phosphatase	h2o[c] + mi4p_D[c] -> inost[c] + pi[c]	Inositol phosphate metabolism	1000	0	0	0
MICITDr	2-Methylisocitrate Dehydratase	2mcacn[c] + h2o[c] <=> micit[c]	Propanoate metabolism	1000	-1000	0	0
MLTGY1	murein lytic transglycosylase (murein4p4p) (periplasm)	murein4p4p[c] <=> 2 anhgm4p[c]	Cell wall biosynthesis	1000	-1000	0	0
MLTGY2	Murein lytic transglycosylase (murein4p3p)	h2o[c] + murein3p4p[c] <=> anhgm3p[c] + anhgm4p[c]	Cell wall biosynthesis	1000	-1000	0	0
MLTGY3	murein lytic transglycosylase (murein3p3p) (periplasm)	murein3p3p[c] <=> 2 anhgm3p[c]	Cell wall biosynthesis	1000	-1000	0	0
MLTGY4	murein lytic transglycosylase (murein4px4p4p) (periplasm)	murein4px4p4p[c] <=> anhgm4p[c] + murein4px4p[c]	Cell wall biosynthesis	1000	-1000	0	0
MLTP1	Maltodextrin phosphorylase (maltopentaose)	maltpt[c] + pi[c] <=> g1p[c] + maltttr[c]	Starch and sucrose metabolism	1000	-1000	0	0
MLTP2	Maltodextrin phosphorylase (maltohexaose)	malthx[c] + pi[c] <=> g1p[c] + maltpt[c]	Starch and sucrose metabolism	1000	-1000	0	0
MLTP3	Maltodextrin phosphorylase (maltoheptaose)	malthp[c] + pi[c] <=> g1p[c] + malthx[c]	Starch and sucrose metabolism	1000	-1000	0	0
MLTP4	Maltose phosphorylase	malt[c] + pi[c] <=> g1p_B[c] + glc_D[c]	Starch and sucrose metabolism	1000	-1000	0	0
MN2tex	Mn2+ diffusion extracellular to periplasm	mn2[e] <=> mn2[p]	Transport, periplasmatic	1000	-1000	0.3567449	0.3567449
MNLptspp	mannitol transport via PEP:Pyr PTS, periplasmatic	mnl[p] + pep[c] -> mnl1p[c] + pyr[c]	Transport, periplasmatic	1000	0	0	0
MNLtex	D-Mannitol diffusion extracellular to periplasm	mnl[e] <=> mnl[p]	Transport, periplasmatic	1000	-1000	0	0
MNNH	D-mannonate hydrolyase	mana[c] -> 2ddglcn[c] + h2o[c]	Pentose and glucuronate interconversions	1000	0	0	0
MNabcpp	manganese transport via ABC system, periplasmatic	atp[c] + h2o[c] + mn2[p] -> adp[c] + h[c] + mn2[c] + pi[c]	Transport, periplasmatic	1000	0	0	0
MNt2pp	manganese transport in via proton symport, periplasmatic	h[p] + mn2[p] -> h[c] + mn2[c]	Transport, periplasmatic	1000	0	0.3567449	0.3567449
MOAT	3-deoxy-D-manno-octulosonic acid transferase	ckdo[c] + lipidA[c] -> cmp[c] + h[c] + kdolipid4[c]	Lipopolysaccharide biosynthesis	1000	0	6.362854	6.362854
MOAT3C	3-deoxy-D-manno-octulosonic acid transferase III (LPS core biosynthesis)	ckdo[c] + phphhlipa[c] -> cmp[c] + h[c] + kphphhlipa[c]	Lipopolysaccharide biosynthesis	1000	0	3.179584	3.179584
MOBDabcpp	molybdate transport via ABC system, periplasmatic	atp[c] + h2o[c] + mobd[p] -> adp[c] + h[c] + mobd[c] + pi[c]	Transport, periplasmatic	1000	0	0	0
MOBDtex	Molybdate diffusion extracellular to periplasm	mobd[e] <=> mobd[p]	Transport, periplasmatic	1000	-1000	0	0
MOHMT	3-methyl-2-oxobutanoate hydroxymethyltransferase	3mob[c] + h2o[c] + mlthf[c] -> 2dhp[c] + thf[c]	CoA synthesis	1000	0	0	0
MOPSabcpp	MOPS transport via ABC system, periplasmatic	atp[c] + h2o[c] + mops[p] -> adp[c] + h[c] + mops[c] + pi[c]	Transport, periplasmatic	1000	0	0	0
MOPStex	3-(n-Morpholino)Propanesulfonic Acid diffusion extracellular to periplasm	mops[e] <=> mops[p]	Transport, periplasmatic	1000	-1000	0	0
MSO3abcpp	methanesulfonate transport via ABC system (periplasm), periplasmatic	atp[c] + h2o[c] + mso3[p] -> adp[c] + h[c] + mso3[c] + pi[c]	Transport, periplasmatic	1000	0	0	0
MSO3tex	methanesulfonate diffusion extracellular to periplasm	mso3[e] <=> mso3[p]	Transport, periplasmatic	1000	-1000	0	0
MTAN	methylthioadenosine nucleosidase	5mta[c] + h2o[c] -> 5mtr[c] + ade[c]	Arginine and proline metabolism	1000	0	0	0
MTHFC	Methenyltetrahydrofolate Cyclohydrolase	h2o[c] + methf[c] <=> 10fthf[c] + h[c]	Folate metabolism	1000	-1000	0.3567449	0.3567449
MTHFD	Methylenetetrahydrofolate Dehydrogenase (NADP)	mlthf[c] + nadp[c] <=> methf[c] + nadph[c]	Folate metabolism	1000	-1000	0.3567449	0.3567449
MTHPTGHM	5 methyltetrahydropteroyltriglutamate homocysteine S methyltransferase	5mthglu[c] + hcys_L[c] -> met_L[c] + thglu[c]	Methionine and cysteine metabolism	1000	0	0	0
MTRI	5-Methylthioribose-1-Phosphate Isomerase	5mdr1p[c] <=> 5mdru1p[c]	Arginine and proline metabolism	1000	-1000	0	0
MTRK	5-methylthioribose kinase	5mtr[c] + atp[c] -> 5mdr1p[c] + adp[c] + h[c]	Arginine and proline metabolism	1000	0	0	0
NA1tex	Sodium diffusion extracellular to periplasm	na1[e] <=> na1[p]	Transport, periplasmatic	1000	-1000	0	0
NADDP	NAD diphosphatase	h2o[c] + nad[c] -> amp[c] + 2 h[c] + nmn[c]	NAD metabolism	1000	0	0	0
NADH10	NADH dehydrogenase (menaquinone-8 & 0 protons)	h[c] + mqn8[c] + nadh[c] -> mql8[c] + nad[c]	Respiration	1000	0	0	0
NADH5	NADH dehydrogenase (ubiquinone-8 )	h[c] + nadh[c] + q8[c] -> nad[c] + q8h2[c]	Respiration	1000	0	0	0
NADH6pp	NADH dehydrogenase (ubiquinone-8 & 3.5 protons), periplasmatic	4.5 h[c] + nadh[c] + q8[c] -> 3.5 h[p] + nad[c] + q8h2[c]	Respiration	1000	0	841.9342	841.9342
NADH9	NADH dehydrogenase (demethylmenaquinone-8 & 0 protons)	2dmmq8[c] + h[c] + nadh[c] -> 2dmmql8[c] + nad[c]	Respiration	1000	0	0	0
NADK	NAD Kinase	atp[c] + nad[c] -> adp[c] + h[c] + nadp[c]	NAD metabolism	1000	0	0.3567448	0.3567448
NADK2	NAD kinase (dTTP)	dttp[c] + nad[c] -> dtdp[c] + h[c] + nadp[c]	NAD metabolism	1000	0	0	0
NADS1	NAD synthase (nh3)	atp[c] + dnad[c] + nh4[c] -> amp[c] + h[c] + nad[c] + ppi[c]	NAD metabolism	1000	0	0	0
NAPRT	NAPRTase	h[c] + nac[c] + prpp[c] -> nicrnt[c] + ppi[c]	NAD metabolism	1000	0	0.3567449	0.3567449
NAt3_1pp	Sodium Proton Antiporter (H:Na Is 1:1), periplasmatic	h[p] + na1[c] <=> h[c] + na1[p]	Transport, periplasmatic	1000	-1000	0.7134899	0.7134899
NDPK1	Nucleoside-Diphosphate Kinase (ATP:GDP)	atp[c] + gdp[c] <=> adp[c] + gtp[c]	Nucleotide interconversion	1000	-1000	-178.5313	-178.5313
NDPK10	Nucleoside-Diphosphate Kinase (ATP:DIDP)	atp[c] + didp[c] <=> adp[c] + ditp[c]	Nucleotide interconversion	1000	-1000	0	0
NDPK2	Nucleoside-Diphosphate Kinase (ATP:UDP)	atp[c] + udp[c] <=> adp[c] + utp[c]	Nucleotide interconversion	1000	-1000	43.70713	43.70713
NDPK3	Nucleoside-Diphosphate Kinase (ATP:CDP)	atp[c] + cdp[c] <=> adp[c] + ctp[c]	Nucleotide interconversion	1000	-1000	86.37841	86.37841
NDPK4	Nucleoside-Diphosphate Kinase (ATP:dTDP)	atp[c] + dtdp[c] <=> adp[c] + dttp[c]	Nucleotide interconversion	1000	-1000	8.281843	8.281843
NDPK5	Nucleoside-Diphosphate Kinase (ATP:dGDP)	atp[c] + dgdp[c] <=> adp[c] + dgtp[c]	Nucleotide interconversion	1000	-1000	-186.7749	-186.7749
NDPK6	Nucleoside-Diphosphate Kinase (ATP:dUDP)	atp[c] + dudp[c] <=> adp[c] + dutp[c]	Nucleotide interconversion	1000	-1000	-5.102259	-5.102259
NDPK7	Nucleoside-Diphosphate Kinase (ATP:dCDP)	atp[c] + dcdp[c] <=> adp[c] + dctp[c]	Nucleotide interconversion	1000	-1000	7.256433	7.256433
NDPK8	Nucleoside-Diphosphate Kinase (ATP:dADP)	atp[c] + dadp[c] <=> adp[c] + datp[c]	Nucleotide interconversion	1000	-1000	-145.3549	-145.3549
NDPK9	Nucleoside-Diphosphate Kinase (ATP:IDP)	atp[c] + idp[c] <=> adp[c] + itp[c]	Nucleotide interconversion	1000	-1000	0	0
NH4tbpp	Transport of Ammonium ion, periplasmatic	nh4[p] <=> nh4[c]	Transport, periplasmatic	1000	-1000	-201.4679	-201.4679
NH4tex	Ammonium diffusion extracellular to periplasm	nh4[e] <=> nh4[p]	Transport, periplasmatic	1000	-1000	-201.4679	-201.4679
NHFRBOr	NADH:flavorubredoxin oxidoreductase, reversible	h[c] + nadh[c] + 2 no[c] <=> h2o[c] + n2o[c] + nad[c]	Transport, extracellular	1000	-1000	0	0
NI2tex	nickel diffusion extracellular to periplasm	ni2[e] <=> ni2[p]	Transport, periplasmatic	1000	-1000	0	0
NIabcpp	nickel transport via ABC system, periplasmatic	atp[c] + h2o[c] + ni2[p] -> adp[c] + h[c] + ni2[c] + pi[c]	Transport, periplasmatic	1000	0	0	0
NMNAT	nicotinamide-nucleotide adenylyltransferase	atp[c] + h[c] + nmn[c] -> nad[c] + ppi[c]	NAD metabolism	1000	0	0.7134899	0.7134899
NMNPH	NMN phosphatase	adp[c] + h[c] + nmn[c] -> atp[c] + rnam[c]	NAD metabolism	1000	0	999.2865	999.2865
NMNPpp	NMN permease, periplasmatic	nmn[p] -> nmn[c]	Transport, periplasmatic	1000	0	1000	1000
NMNtex	NMN diffusion extracellular to periplasm	nmn[e] <=> nmn[p]	Transport, periplasmatic	1000	-1000	1000	1000
NNAM	nicotinamidase	h2o[c] + ncam[c] -> nac[c] + nh4[c]	NAD metabolism	1000	0	0	0
NNATr	Nicotinate-Nucleotide Adenylyltransferase	atp[c] + h[c] + nicrnt[c] -> dnad[c] + ppi[c]	NAD metabolism	1000	0	0	0
NNDMBRT	Nicotinate-nucleotide dimethylbenzimidazole phosphoribosyltransferase	dmbzid[c] + nicrnt[c] -> 5prdmbz[c] + h[c] + nac[c]	NAD metabolism	1000	0	0.3567449	0.3567449
NNDPR	Nicotinate-Nucleotide Diphosphorylase (Carboxylating)	2 h[c] + prpp[c] + quln[c] -> co2[c] + nicrnt[c] + ppi[c]	NAD metabolism	1000	0	0	0
NO3R1pp	Nitrate reductase (Ubiquinol-8), periplasmatic	2 h[c] + no3[c] + q8h2[c] -> h2o[c] + 2 h[p] + no2[c] + q8[c]	Respiration	1000	0	0	0
NO3R2pp	Nitrate reductase (Menaquinol-8), periplasmatic	2 h[c] + mql8[c] + no3[c] -> h2o[c] + 2 h[p] + mqn8[c] + no2[c]	Respiration	1000	0	0	0
NODOx	nitric oxide dioxygenase	nadh[c] + 2 no[c] + 2 o2[c] -> h[c] + nad[c] + 2 no3[c]	Nitrogen metabolism	1000	0	0	0
NODOy	nitric oxide dioxygenase	nadph[c] + 2 no[c] + 2 o2[c] -> h[c] + nadp[c] + 2 no3[c]	Nitrogen metabolism	1000	0	0	0
NOPHMO	R04987	2oph[c] + h[c] + nadph[c] + o2[c] -> 2ohph[c] + h2o[c] + nadp[c]	Ubiquinone and other terpenoid-quinone biosynthesis	1000	0	0	0
NP1_r	nucleotide phosphatase	h[c] + nac[c] + r1p[c] <=> nicrns[c] + pi[c]	NAD metabolism	1000	-1000	0	0
NPHS	naphthoate synthase	sbzcoa[c] -> coa[c] + dhna[c]	Ubiquinone and other terpenoid-quinone biosynthesis	1000	0	0.7134899	0.7134899
NT5C	Nicotinate D-Ribonucleotide Phosphohydrolase	h2o[c] + nicrnt[c] -> nicrns[c] + pi[c]	NAD metabolism	1000	0	0	0
NTD1	5-Nucleotidase (dUMP)	dump[c] + h2o[c] -> duri[c] + pi[c]	Pyrimidine catabolism	1000	0	0	0
NTD10	5-Nucleotidase (XMP)	h2o[c] + xmp[c] -> pi[c] + xtsn[c]	Nucleotide interconversion	1000	0	0	0
NTD11	5-Nucleotidase (IMP)	h2o[c] + imp[c] -> ins[c] + pi[c]	Purine catabolism	1000	0	0	0
NTD12	5-Nucleotidase (DIMP)	dimp[c] + h2o[c] -> din[c] + pi[c]	Nucleotide interconversion	1000	0	0	0
NTD2	5-Nucleotidase (UMP)	h2o[c] + ump[c] -> pi[c] + uri[c]	Pyrimidine catabolism	1000	0	0	0
NTD3	5-Nucleotidase (dCMP)	dcmp[c] + h2o[c] -> dcyt[c] + pi[c]	Pyrimidine catabolism	1000	0	0	0
NTD4	5-Nucleotidase (CMP)	cmp[c] + h2o[c] -> cytd[c] + pi[c]	Pyrimidine catabolism	1000	0	0	0
NTD5	5-Nucleotidase (dTMP)	dtmp[c] + h2o[c] -> pi[c] + thymd[c]	Pyrimidine catabolism	1000	0	0	0
NTD5_a	5-Nucleotidase (dTMP)	h2o[c] + nmn[c] -> pi[c] + rnam[c]	Vitamin B2 metabolism	1000	0	0	0
NTD6	5-Nucleotidase (dAMP)	damp[c] + h2o[c] -> dad_2[c] + pi[c]	Nucleotide interconversion	1000	0	0	0
NTD7	5-Nucleotidase (AMP)	amp[c] + h2o[c] -> adn[c] + pi[c]	Nucleotide interconversion	1000	0	0	0
NTD8	5-Nucleotidase (dGMP)	dgmp[c] + h2o[c] -> dgsn[c] + pi[c]	Nucleotide interconversion	1000	0	0	0
NTD9	5-Nucleotidase (GMP)	gmp[c] + h2o[c] -> gsn[c] + pi[c]	Nucleotide interconversion	1000	0	0	0
NTP10	nucleoside-triphosphatase (ITP)	h2o[c] + itp[c] -> h[c] + idp[c] + pi[c]	Nucleotide interconversion	1000	0	0	0
NTP12	nucleoside-triphosphatase (XTP)	h2o[c] + xtp[c] -> h[c] + pi[c] + xdp[c]	Nucleotide interconversion	1000	0	0	0
NTP3	nucleoside-triphosphatase (GTP)	gtp[c] + h2o[c] -> gdp[c] + h[c] + pi[c]	Nucleotide interconversion	1000	0	0	0
NTPP4	Nucleoside triphosphate pyrophosphorylase (ctp)	ctp[c] + h2o[c] -> cmp[c] + h[c] + ppi[c]	Nucleotide interconversion	1000	0	0	0
NTPP6	Nucleoside triphosphate pyrophosphorylase (atp)	atp[c] + h2o[c] -> amp[c] + h[c] + ppi[c]	Nucleotide interconversion	1000	0	0	0
NTRIR2x	nitrite Reductase (NADH)	5 h[c] + 3 nadh[c] + no2[c] -> 2 h2o[c] + 3 nad[c] + nh4[c]	Respiration	1000	0	0	0
NTRIR2y	Nitrite reductase (NADP)	5 h[c] + 3 nadph[c] + no2[c] -> 2 h2o[c] + 3 nadp[c] + nh4[c]	Respiration	1000	0	0	0
O16AP2	O16 antigen polymerase (periplasm)	o16a2und[c] + o16aund[c] <=> h[c] + o16a3und[c] + udcpdp[c]	Cell wall biosynthesis	1000	-1000	0	0
O16AP3	O16 antigen polymerase (periplasm)	o16a3und[c] + o16aund[c] <=> h[c] + o16a4und[c] + udcpdp[c]	Cell wall biosynthesis	1000	-1000	0	0
O2t5ipp	O2 transport in via diffusion, periplasmatic	o2[p] -> o2[c]	Transport, periplasmatic	1000	0	0	0
O2tex	O2 diffusion extracellular to periplasm	o2[e] <=> o2[p]	Transport, periplasmatic	1000	-1000	0	0
OAASr	Oxaloacetate synthase, reversible	cit[c] + coa[c] + h[c] <=> accoa[c] + h2o[c] + oaa[c]	Citric acid cycle	1000	-1000	270.8673	270.8673
OBTFL	2-Oxobutanoate formate lyase	2obut[c] + coa[c] -> for[c] + ppcoa[c]	Propanoate metabolism	1000	0	0	0
OCBT	ornithine carbamoyltransferase	cbp[c] + orn[c] <=> citr_L[c] + h[c] + pi[c]	Urea cycle	1000	-1000	-907.4056	-907.4056
OCDCAt2pp	Octadecanoate transport via proton symport, periplasmatic	h[p] + ocdca[p] -> h[c] + ocdca[c]	Transport, periplasmatic	1000	0	10.82922	10.82922
OCDCAtex	octadecanoate (n-C18:0) diffusion extracellular to periplasm	ocdca[e] <=> ocdca[p]	Transport, periplasmatic	1000	-1000	10.82922	10.82922
OHPBAT	O-Phospho-4-hydroxy-L-threonine:2-oxoglutarate aminotransferase	glu_L[c] + ohpb[c] <=> akg[c] + phthr[c]	Vitamin B6 metabolism	1000	-1000	0	0
OHPHM	2-octaprenyl-6-hydroxyphenol methylase	2ohph[c] + amet[c] -> 2omph[c] + ahcys[c] + h[c]	Ubiquinone and other terpenoid-quinone biosynthesis	1000	0	0.3567449	0.3567449
OIVD1r	2-oxoisovalerate dehydrogenase (acylating; 4-methyl-2-oxopentaoate)	4mop[c] + coa[c] + nad[c] <=> co2[c] + ivcoa[c] + nadh[c]	Valine, leucine, and isoleucine metabolism	1000	-1000	10.82922	10.82922
OIVD3	2-oxoisovalerate dehydrogenase (acylating; 3-methyl-2-oxopentanoate)	3mop[c] + coa[c] + nad[c] -> 2mbcoa[c] + co2[c] + nadh[c]	Valine, leucine, and isoleucine metabolism	1000	0	10.82922	10.82922
OMBZLM	2-Octaprenyl-6-methoxy-benzoquinol methylase	2ombzl[c] + amet[c] -> 2ommbl[c] + ahcys[c] + h[c]	Ubiquinone and other terpenoid-quinone biosynthesis	1000	0	0.3567449	0.3567449
OMMBLHX3	2-Octaprenyl-3-methyl-6-methoxy-1,4-benzoquinol hydroxylase (anaerobic)	2ommbl[c] + 2 atp[c] + 3 h2o[c] + nad[c] -> 2omhmbl[c] + 2 adp[c] + 3 h[c] + nadh[c] + 2 pi[c]	Ubiquinone and other terpenoid-quinone biosynthesis	1000	0	0.3567449	0.3567449
OMPDC	Orotidine-5-Phosphate Decarboxylase	h[c] + orot5p[c] -> co2[c] + ump[c]	Pyrimidine synthesis	1000	0	0	0
OMPHHX3	2-octaprenyl-6-methoxyphenol hydroxylase (anaerobic)	2omph[c] + 2 atp[c] + 3 h2o[c] + nad[c] -> 2ombzl[c] + 2 adp[c] + 3 h[c] + nadh[c] + 2 pi[c]	Ubiquinone and other terpenoid-quinone biosynthesis	1000	0	0.3567449	0.3567449
OPHBDC	Octaprenyl-hydroxybenzoate decarboxylase	3ophb[c] + h[c] -> 2oph[c] + co2[c]	Ubiquinone and other terpenoid-quinone biosynthesis	1000	0	0.3567449	0.3567449
OPHHX3	2-Octaprenylphenol hydroxylase (anaerobic)	2oph[c] + 2 atp[c] + 3 h2o[c] + nad[c] -> 2ohph[c] + 2 adp[c] + 3 h[c] + nadh[c] + 2 pi[c]	Ubiquinone and other terpenoid-quinone biosynthesis	1000	0	0.3567449	0.3567449
ORNDC	Ornithine Decarboxylase	h[c] + orn[c] -> co2[c] + ptrc[c]	Urea cycle	1000	0	0	0
ORNabcpp	ornithine transport via ABC system, periplasmatic	atp[c] + h2o[c] + orn[p] -> adp[c] + h[c] + orn[c] + pi[c]	Transport, periplasmatic	1000	0	0	0
ORNtex	Ornithine diffusion extracellular to periplasm	orn[e] <=> orn[p]	Transport, periplasmatic	1000	-1000	-31.71908	-31.71908
OROTPT	Orotidine-5-phosphate pyrophosphate phosphoribosyltransferase	orot[c] + prpp[c] -> orot5p[c] + ppi[c]	Pyrimidine synthesis	1000	0	0	0
P1CM	S adenosyl L methionine precorrin 1 C methyltransferase	amet[c] + pre1[c] <=> ahcys[c] + dscl[c]	Vitamin B12 metabolism	1000	-1000	0	0
P5CD	1-pyrroline-5-carboxylate dehydrogenase	1pyr5c[c] + 2 h2o[c] + nad[c] -> glu_L[c] + h[c] + nadh[c]	Glutamate metabolism	1000	0	291.0926	291.0926
P5CRyr	L-ProlineNADP+ 5-oxidoreductase	nadp[c] + pro_L[c] <=> 1pyr5c[c] + 2 h[c] + nadph[c]	Arginine and proline metabolism	1000	-1000	269.3066	269.3066
PAAMOR	AMP,sulfite:thioredoxin-disulfide oxidoreductase(adenosine-5-phosphosulfate-forming)	h2o[c] + paps[c] + trdrd[c] -> amp[c] + 2 h[c] + pi[c] + so3[c] + trdox[c]	Sulfur metabolism	1000	0	0	0
PANTS	pantothenate synthase	ala_B[c] + atp[c] + pant_R[c] -> amp[c] + h[c] + pnto_R[c] + ppi[c]	CoA synthesis	1000	0	0	0
PAPPT2	phospho-N-acetylmuramoyl-pentapeptide-transferase (gamma-glutamate)	uGgla[c] + udcpp[c] -> uaGgla[c] + ump[c]	Cell wall biosynthesis	1000	0	0	0
PAPPT3	phospho-N-acetylmuramoyl-pentapeptide-transferase (meso-2,6-diaminopimelate)	udcpp[c] + ugmda[c] -> uagmda[c] + ump[c]	Cell wall biosynthesis	1000	0	3.179584	3.179584
PAPSR2	phosphoadenylyl-sulfate reductase (glutaredoxin)	grxrd[c] + paps[c] -> grxox[c] + 2 h[c] + pap[c] + so3[c]	Methionine and cysteine metabolism	1000	0	0	0
PBtex	Lead diffusion extracellular to periplasm	pb[e] <=> pb[p]	Transport, periplasmatic	1000	-1000	0	0
PBtpp	Lead (Pb+2) ABC transporter, periplasmatic	atp[c] + h2o[c] + pb[c] -> adp[c] + h[c] + pb[p] + pi[c]	Transport, periplasmatic	1000	0	0	0
PDHbr	pyruvate dehydrogenase (dihydrolipoamide) reversible	adhlam[c] + coa[c] <=> accoa[c] + dhlam[c]	Glycolysis/gluconeogenesis	1000	-1000	0	0
PDHc	pyruvate dehydrogenase (dihydrolipoamide dehydrogenase)	dhlam[c] + nad[c] -> h[c] + lpam[c] + nadh[c]	Glycolysis/gluconeogenesis	1000	0	0	0
PDX5PO	Pyridoxine 5-Phosphate Oxidase	o2[c] + pdx5p[c] -> h2o2[c] + pydx5p[c]	Vitamin B6 metabolism	1000	0	0	0
PDX5PO2	pyridoxine 5-phosphate oxidase (anaerboic	nad[c] + pdx5p[c] -> h[c] + nadh[c] + pydx5p[c]	Vitamin B6 metabolism	1000	0	0	0
PDX5PSYN	pyridoxine 5-phosphate synthase	3a2opp[c] + dxyl5p[c] -> 2 h2o[c] + h[c] + pdx5p[c] + pi[c]	Vitamin B6 metabolism	1000	0	0	0
PEPGLY	Peptidoglycan subunit synthesis	PGPm1[c] + h[c] + uaagmda[c] -> PGP[c] + co2[c] + udcpdp[c]	Cell wall biosynthesis	1000	0	3.179584	3.179584
PERD	Erythronate 4-phosphate (4per) dehydrogenase	4per[c] + nad[c] <=> h[c] + nadh[c] + ohpb[c]	Vitamin B6 metabolism	1000	-1000	0	0
PFK	Phosphofructokinase	atp[c] + f6p[c] -> adp[c] + fdp[c] + h[c]	Glycolysis/gluconeogenesis	1000	0	0	0
PFK_2	Phosphofructokinase	atp[c] + tag6p_D[c] -> adp[c] + h[c] + tagdp_D[c]	Glycolysis/gluconeogenesis	1000	0	0	0
PFK_3	ATPSedoheptulose 7-phosphate 1-phosphotransferase	atp[c] + s7p[c] -> adp[c] + h[c] + s17bp[c]	Pentose phosphate pathway	1000	0	0	0
PFL	pyruvate formate lyase	coa[c] + pyr[c] -> accoa[c] + for[c]	Pyruvate metabolism	1000	0	357.3873	357.3873
PGAMT	phosphoglucosamine mutase	gam1p[c] <=> gam6p[c]	Cell wall biosynthesis	1000	-1000	-19.44162	-19.44162
PGCDr	3-Phospho-D-glycerateNAD+ 2-oxidoreductase	3pg[c] + nad[c] <=> 3php[c] + h[c] + nadh[c]	Glycine, serine, alanine, and threonine metabolism	1000	-1000	0	0
PGI	Glucose-6-Phosphate Isomerase	g6p[c] <=> f6p[c]	Glycolysis/gluconeogenesis	1000	-1000	-33.93479	-33.93479
PGK	Phosphoglycerate Kinase	3pg[c] + atp[c] <=> 13dpg[c] + adp[c]	Glycolysis/gluconeogenesis	1000	-1000	-1000	-1000
PGL	6-Phosphogluconolactonase	6pgl[c] + h2o[c] -> 6pgc[c] + h[c]	Pentose phosphate pathway	1000	0	407.2207	407.2207
PGLYCP	Phosphoglycolate Phosphatase	2pglyc[c] + h2o[c] -> glyclt[c] + pi[c]	Glyoxylate and dicarboxylate metabolism	1000	0	0	0
PGM	Phosphoglycerate Mutase	2pg[c] <=> 3pg[c]	Glycolysis/gluconeogenesis	1000	-1000	-1000	-1000
PGMT	Phosphoglucomutase	g1p[c] <=> g6p[c]	Glycolysis/gluconeogenesis	1000	-1000	-19.08119	-19.08119
PGMT2	phosphoglucomutase	g1p_B[c] <=> g6p_B[c]	Glycolysis/gluconeogenesis	1000	-1000	0	0
PGPP120	phosphatidylglycerol phosphate phosphatase (n-C14:0)	h2o[c] + pgp120[c] -> pg120[c] + pi[c]	Glycerophospholipid metabolism	1000	0	0	0
PGPP140	phosphatidylglycerol phosphate phosphatase (n-C14:0)	h2o[c] + pgp140[c] -> pg140[c] + pi[c]	Glycerophospholipid metabolism	1000	0	0	0
PGPP141	phosphatidylglycerol phosphate phosphatase (n-C14:1)	h2o[c] + pgp141[c] -> pg141[c] + pi[c]	Glycerophospholipid metabolism	1000	0	0	0
PGPP160	phosphatidylglycerol phosphate phosphatase (n-C16:0)	h2o[c] + pgp160[c] -> pg160[c] + pi[c]	Glycerophospholipid metabolism	1000	0	0	0
PGPP161	phosphatidylglycerol phosphate phosphatase (n-C16:1)	h2o[c] + pgp161[c] -> pg161[c] + pi[c]	Glycerophospholipid metabolism	1000	0	0	0
PGPP180	phosphatidylglycerol phosphate phosphatase (n-C18:0)	h2o[c] + pgp180[c] -> pg180[c] + pi[c]	Glycerophospholipid metabolism	1000	0	4.060958	4.060958
PGPP181	phosphatidylglycerol phosphate phosphatase (n-C18:1)	h2o[c] + pgp181[c] -> pg181[c] + pi[c]	Glycerophospholipid metabolism	1000	0	0	0
PGPPAI15	anteisopentadecanoyl-Phosphatidylglycerophosphate phosphohydrolase	h2o[c] + pgpai15[c] -> pgai15[c] + pi[c]	Glycerophospholipid metabolism	1000	0	0	0
PGPPAI17	anteisoheptadecanoyl-Phosphatidylglycerophosphate phosphohydrolase	h2o[c] + pgpai17[c] -> pgai17[c] + pi[c]	Glycerophospholipid metabolism	1000	0	4.060958	4.060958
PGPPI14	isotetradecanoyl-Phosphatidylglycerophosphate phosphohydrolase	h2o[c] + pgpi14[c] -> pgi14[c] + pi[c]	Glycerophospholipid metabolism	1000	0	0	0
PGPPI15	isopentadecanoyl-Phosphatidylglycerophosphate phosphohydrolase	h2o[c] + pgpi15[c] -> pgi15[c] + pi[c]	Glycerophospholipid metabolism	1000	0	0	0
PGPPI16	isohexadecanoyl-Phosphatidylglycerophosphate phosphohydrolase	h2o[c] + pgpi16[c] -> pgi16[c] + pi[c]	Glycerophospholipid metabolism	1000	0	0	0
PGPPI17	isoheptadecanoyl-Phosphatidylglycerophosphate phosphohydrolase	h2o[c] + pgpi17[c] -> pgi17[c] + pi[c]	Glycerophospholipid metabolism	1000	0	4.060958	4.060958
PGSA120	Phosphatidylglycerol synthase (n-C12:0)	cdpdddecg[c] + glyc3p[c] -> cmp[c] + h[c] + pgp120[c]	Glycerophospholipid metabolism	1000	0	0	0
PGSA140	Phosphatidylglycerol synthase (n-C14:0)	cdpdtdecg[c] + glyc3p[c] -> cmp[c] + h[c] + pgp140[c]	Glycerophospholipid metabolism	1000	0	0	0
PGSA141	Phosphatidylglycerol synthase (n-C14:1)	cdpdtdec7eg[c] + glyc3p[c] -> cmp[c] + h[c] + pgp141[c]	Glycerophospholipid metabolism	1000	0	0	0
PGSA160	Phosphatidylglycerol synthase (n-C16:0)	cdpdhdecg[c] + glyc3p[c] -> cmp[c] + h[c] + pgp160[c]	Glycerophospholipid metabolism	1000	0	0	0
PGSA161	Phosphatidylglycerol synthase (n-C16:1)	cdpdhdec9eg[c] + glyc3p[c] -> cmp[c] + h[c] + pgp161[c]	Glycerophospholipid metabolism	1000	0	0	0
PGSA180	Phosphatidylglycerol synthase (n-C18:0)	cdpdodecg[c] + glyc3p[c] -> cmp[c] + h[c] + pgp180[c]	Glycerophospholipid metabolism	1000	0	4.060958	4.060958
PGSA181	Phosphatidylglycerol synthase (n-C18:1)	cdpdodec11eg[c] + glyc3p[c] -> cmp[c] + h[c] + pgp181[c]	Glycerophospholipid metabolism	1000	0	0	0
PGSAAI15	anteisopentadecanoyl-CDPdiacylglycerolsn-glycerol-3-phosphate 3-phosphatidyltransferase	cdpdaipdecg[c] + glyc3p[c] -> cmp[c] + h[c] + pgpai15[c]	Glycerophospholipid metabolism	1000	0	0	0
PGSAAI17	anteisoheptadecanoyl-CDPdiacylglycerolsn-glycerol-3-phosphate 3-phosphatidyltransferase	cdpdaihpdecg[c] + glyc3p[c] -> cmp[c] + h[c] + pgpai17[c]	Glycerophospholipid metabolism	1000	0	4.060958	4.060958
PGSAI14	isotetradecanoyl-CDPdiacylglycerolsn-glycerol-3-phosphate 3-phosphatidyltransferase	cdpditdecg[c] + glyc3p[c] -> cmp[c] + h[c] + pgpi14[c]	Glycerophospholipid metabolism	1000	0	0	0
PGSAI15	isopentadecanoyl-CDPdiacylglycerolsn-glycerol-3-phosphate 3-phosphatidyltransferase	cdpdipdecg[c] + glyc3p[c] -> cmp[c] + h[c] + pgpi15[c]	Glycerophospholipid metabolism	1000	0	0	0
PGSAI16	isohexadecanoyl-CDPdiacylglycerolsn-glycerol-3-phosphate 3-phosphatidyltransferase	cdpdihdecg[c] + glyc3p[c] -> cmp[c] + h[c] + pgpi16[c]	Glycerophospholipid metabolism	1000	0	0	0
PGSAI17	isoheptadecanoyl-CDPdiacylglycerolsn-glycerol-3-phosphate 3-phosphatidyltransferase	cdpdihpdecg[c] + glyc3p[c] -> cmp[c] + h[c] + pgpi17[c]	Glycerophospholipid metabolism	1000	0	4.060958	4.060958
PHETA1	Phenylalanine Transaminase	akg[c] + phe_L[c] <=> glu_L[c] + phpyr[c]	Phenylalanine metabolism	1000	-1000	0	0
PHE_Ltex	L-phenylalanine diffusion extracellular to periplasm	phe_L[e] <=> phe_L[p]	Transport, periplasmatic	1000	-1000	19.64373	19.64373
PHEt2rpp	L-phenylalanine reversible transport via proton symport, periplasmatic	h[p] + phe_L[p] <=> h[c] + phe_L[c]	Transport, periplasmatic	1000	-1000	19.64373	19.64373
PHTHRDH	NAD-dependent threonine 4-phosphate dehydrogenase	nad[c] + phthr[c] <=> amopbut_L[c] + h[c] + nadh[c]	Vitamin B6 metabolism	1000	-1000	0	0
PIabcpp	phosphate transport via ABC system, periplasmatic	atp[c] + h2o[c] + pi[p] -> adp[c] + h[c] + 2 pi[c]	Transport, periplasmatic	1000	0	0	0
PIt6bipp	PIt6b irreversible, periplasmatic	h[p] + pi[p] -> h[c] + pi[c]	Transport, periplasmatic	1000	0	0	0
PIt7irpp	PIt7ir, periplasmatic	3 na1[p] + pi[p] -> 3 na1[c] + pi[c]	Transport, periplasmatic	1000	0	0	0
PItex	hydrogenphosphate diffusion extracellular to periplasm	pi[e] <=> pi[p]	Transport, periplasmatic	1000	-1000	-1000	-1000
PMANM	Phosphomannomutase	man1p[c] <=> man6p[c]	Fructose and mannose metabolism	1000	-1000	0	0
PMPK	phosphomethylpyrimidine kinase	4ampm[c] + atp[c] -> 2mahmp[c] + adp[c]	Thiamine metabolism	1000	0	0	0
PMTCOATA	hexadecanoyl-ACP[acyl-carrier-protein] transferase	coa[c] + palmACP[c] <=> ACP[c] + pmtcoa[c]	Glycerophospholipid metabolism	1000	-1000	0	0
PNP	Purine-Nucleoside Phosphorylase	pi[c] + rnam[c] <=> h[c] + ncam[c] + r1p[c]	NAD metabolism	1000	-1000	999.2865	999.2865
PNTK	Pantothenate Kinase	atp[c] + pnto_R[c] -> 4ppan[c] + adp[c] + h[c]	CoA synthesis	1000	0	0.7134899	0.7134899
PNTO_Rtex	(R)-Pantothenate diffusion extracellular to periplasm	pnto_R[e] <=> pnto_R[p]	Transport, periplasmatic	1000	-1000	0.7134899	0.7134899
PNTOt4pp	Pantothenate sodium symporter, periplasmatic	na1[p] + pnto_R[p] -> na1[c] + pnto_R[c]	Transport, periplasmatic	1000	0	0.7134899	0.7134899
POR4	Pyruvate-flavodoxin oxidoreductase (EC 1.2.7.-)	accoa[c] + co2[c] + fdxrd[c] <=> coa[c] + fdxox[c] + h[c] + pyr[c]	Pyruvate metabolism	1000	-1000	0	0
POX	pyruvate oxidase	h2o[c] + pyr[c] + q8[c] -> ac[c] + co2[c] + q8h2[c]	Pyruvate metabolism	1000	0	0	0
PPA	Inorganic Diphosphatase	h2o[c] + ppi[c] -> h[c] + 2 pi[c]	Oxidative phosphorylation	1000	0	0	0
PPAKr	Propionate kinase	adp[c] + ppap[c] <=> atp[c] + ppa[c]	Propanoate metabolism	1000	-1000	0.138331	0.138331
PPBNGS	Porphobilinogen Synthase	2 5aop[c] -> 2 h2o[c] + h[c] + ppbng[c]	Heme synthesis	1000	0	1.42698	1.42698
PPCDC	Phosphopantothenoylcysteine Decarboxylase	4ppcys[c] + h[c] -> co2[c] + pan4p[c]	CoA synthesis	1000	0	0.7134899	0.7134899
PPCK	phosphoenolpyruvate carboxykinase	atp[c] + oaa[c] -> adp[c] + co2[c] + pep[c]	Citric acid cycle	1000	0	0	0
PPCr	phosphoenolpyruvate carboxylase, reversible	h[c] + oaa[c] + pi[c] <=> co2[c] + h2o[c] + pep[c]	Pyruvate metabolism	1000	-1000	15.52042	15.52042
PPGPPDP	guanosine-3,5-bis(diphosphate) 3-diphosphatase	h2o[c] + ppgpp[c] -> gdp[c] + ppi[c]	Nucleotide interconversion	1000	0	0	0
PPIt2epp	Diphosphate export via proton symport, periplasmatic	h[c] + ppi[c] -> h[p] + ppi[p]	Transport, periplasmatic	1000	0	216.807	216.807
PPItex	Diphosphate diffusion extracellular to periplasm	ppi[e] <=> ppi[p]	Transport, periplasmatic	1000	-1000	-216.807	-216.807
PPM	Phosphopentomutase	r1p[c] <=> r5p[c]	Pentose phosphate pathway	1000	-1000	-74.34084	-74.34084
PPNCL3	Phosphopantothenate-Cysteine Ligase	4ppan[c] + atp[c] + cys_L[c] -> 4ppcys[c] + amp[c] + h[c] + ppi[c]	CoA synthesis	1000	0	0.7134899	0.7134899
PPND	prephenate dehydrogenase	nad[c] + pphn[c] -> 34hpp[c] + co2[c] + nadh[c]	Tyrosine metabolism	1000	0	0	0
PPND2	PrephenateNADP+ oxidoreductase(decarboxylating)	nadp[c] + pphn[c] -> 34hpp[c] + co2[c] + nadph[c]	Tyrosine metabolism	1000	0	0	0
PPNDH	prephenate dehydratase	h[c] + pphn[c] -> co2[c] + h2o[c] + phpyr[c]	Phenylalanine metabolism	1000	0	0	0
PPPGO3	protoporphyrinogen oxidase (anaerobic)	3 fum[c] + pppg9[c] -> ppp9[c] + 3 succ[c]	Vitamin B12 metabolism	1000	0	0.3567449	0.3567449
PPPNt2rpp	3-phenylpropionate transport via proton symport, reversible, periplasmatic	h[p] + pppn[p] <=> h[c] + pppn[c]	Transport, periplasmatic	1000	-1000	0	0
PPPNtex	Phenylpropanoate diffusion extracellular to periplasm	pppn[e] <=> pppn[p]	Transport, periplasmatic	1000	-1000	0	0
PPS	phosphoenolpyruvate synthase	atp[c] + h2o[c] + pyr[c] -> amp[c] + 2 h[c] + pep[c] + pi[c]	Glycolysis/gluconeogenesis	1000	0	0	0
PPTT	trans-pentaprenyltranstransferase	ipdp[c] + pendp[c] -> hexdp[c] + ppi[c]	Terpenoid backbone biosynthesis	1000	0	1.070235	1.070235
PPTabcpp	phosphonate transport via ABC system, periplasmatic	atp[c] + h2o[c] + ppt[p] <=> adp[c] + h[c] + pi[c] + ppt[c]	Transport, periplasmatic	1000	-1000	0	0
PPTtex	Phosphonate diffusion extracellular to periplasm	ppt[e] <=> ppt[p]	Transport, extracellular	1000	-1000	0	0
PRAGS	phosphoribosylglycinamide synthetase	atp[c] + gly[c] + pram[c] -> adp[c] + gar[c] + h[c] + pi[c]	Purine synthesis	1000	0	0	0
PRAI	phosphoribosylanthranilate isomerase	pran[c] <=> 2cpr5p[c]	Tryptophan metabolism	1000	-1000	0	0
PRAIS	phosphoribosylaminoimidazole synthase	atp[c] + fpram[c] -> adp[c] + air[c] + 2 h[c] + pi[c]	Purine synthesis	1000	0	0	0
PRAMPC	phosphoribosyl-AMP cyclohydrolase	h2o[c] + prbamp[c] -> prfp[c]	Histidine metabolism	1000	0	0	0
PRASCSi	phosphoribosylaminoimidazolesuccinocarboxamide synthase	5aizc[c] + asp_L[c] + atp[c] -> 25aics[c] + adp[c] + h[c] + pi[c]	Purine synthesis	1000	0	0	0
PRATPP	phosphoribosyl-ATP pyrophosphatase	h2o[c] + prbatp[c] -> h[c] + ppi[c] + prbamp[c]	Histidine metabolism	1000	0	0	0
PRFGS	Phosphoribosylformylglycinamidine Synthase	atp[c] + fgam[c] + gln_L[c] + h2o[c] -> adp[c] + fpram[c] + glu_L[c] + h[c] + pi[c]	Purine synthesis	1000	0	0	0
PRMICI	1-(5-phosphoribosyl)-5-[(5-phosphoribosylamino)methylideneamino)imidazole-4-carboxamide isomerase	prfp[c] <=> prlp[c]	Histidine metabolism	1000	-1000	0	0
PRO1x	L-ProlineNAD+ 5-Oxidoreductase	nad[c] + pro_L[c] -> 1pyr5c[c] + 2 h[c] + nadh[c]	Arginine and proline metabolism	1000	0	21.78602	21.78602
PROD2	Proline Dehydrogenase	fad[c] + pro_L[c] -> 1pyr5c[c] + fadh2[c] + h[c]	Arginine and proline metabolism	1000	0	0	0
PROD3	Proline dehydrogenase (trans-4-Hydroxy-L-proline)	4hpro_LT[c] + fad[c] <=> 1p3h5c[c] + fadh2[c] + h[c]	Arginine and proline metabolism	1000	-1000	0	0
PRODTHLOX	NADPH protein-disulfide oxidoreductase	nadp[c] + prodthl[c] <=> h[c] + nadph[c] + prodslfd[c]	Others	1000	-1000	0	0
PROPAT4tepp	Transport of Proline via Pat4, periplasmatic	pro_L[p] <=> pro_L[c]	Transport, periplasmatic	1000	-1000	314.5285	314.5285
PROTRS	Prolyl-tRNA synthetase	atp[c] + pro_L[c] + trnapro[c] -> amp[c] + ppi[c] + protrna[c]	tRNA Charging	1000	0	0	0
PRO_Ltex	L-proline diffusion extracellular to periplasm	pro_L[e] <=> pro_L[p]	Transport, periplasmatic	1000	-1000	314.5285	314.5285
PROabcpp	L-proline transport via ABC system, periplasmatic	atp[c] + h2o[c] + pro_L[p] -> adp[c] + h[c] + pi[c] + pro_L[c]	Transport, periplasmatic	1000	0	0	0
PROt2pp	L proline transport in via proton symport, periplasmatic	h[p] + pro_L[p] -> h[c] + pro_L[c]	Transport, periplasmatic	1000	0	0	0
PROt4pp	Na+/Proline-L Symporter, periplasmatic	na1[p] + pro_L[p] -> na1[c] + pro_L[c]	Transport, periplasmatic	1000	0	0	0
PRPPS	Phosphoribosylpyrophosphate Synthetase	atp[c] + r5p[c] <=> amp[c] + h[c] + prpp[c]	Pentose phosphate pathway	1000	-1000	-35.36837	-35.36837
PSCVT	3-phosphoshikimate 1-carboxyvinyltransferase	pep[c] + skm5p[c] <=> 3psme[c] + pi[c]	Phenylalanine metabolism	1000	-1000	2.14047	2.14047
PSD120	Phosphatidylserine decarboxylase (n-C12:0)	h[c] + ps120[c] -> co2[c] + pe120[c]	Glycerophospholipid metabolism	1000	0	0	0
PSD140	Phosphatidylserine decarboxylase (n-C14:0)	h[c] + ps140[c] -> co2[c] + pe140[c]	Glycerophospholipid metabolism	1000	0	0	0
PSD141	Phosphatidylserine decarboxylase (n-C14:1)	h[c] + ps141[c] -> co2[c] + pe141[c]	Glycerophospholipid metabolism	1000	0	0	0
PSD160	Phosphatidylserine decarboxylase (n-C16:0)	h[c] + ps160[c] -> co2[c] + pe160[c]	Glycerophospholipid metabolism	1000	0	0	0
PSD161	Phosphatidylserine decarboxylase (n-C16:1)	h[c] + ps161[c] -> co2[c] + pe161[c]	Glycerophospholipid metabolism	1000	0	0	0
PSD180	Phosphatidylserine decarboxylase (n-C18:0)	h[c] + ps180[c] -> co2[c] + pe180[c]	Glycerophospholipid metabolism	1000	0	1.353653	1.353653
PSD181	Phosphatidylserine decarboxylase (n-C18:1)	h[c] + ps181[c] -> co2[c] + pe181[c]	Glycerophospholipid metabolism	1000	0	0	0
PSDAI15	anteisopentadecanoyl-phosphatidylserine decarboxylase	h[c] + psai15[c] -> co2[c] + peai15[c]	Glycerophospholipid metabolism	1000	0	0	0
PSDAI17	anteisoheptadecanoyl-phosphatidylserine decarboxylase	h[c] + psai17[c] -> co2[c] + peai17[c]	Glycerophospholipid metabolism	1000	0	1.353653	1.353653
PSDI14	isotetradecanoyl-phosphatidylserine decarboxylase	h[c] + psi14[c] -> co2[c] + pei14[c]	Glycerophospholipid metabolism	1000	0	0	0
PSDI15	isopentadecanoyl-phosphatidylserine decarboxylase	h[c] + psi15[c] -> co2[c] + pei15[c]	Glycerophospholipid metabolism	1000	0	0	0
PSDI16	isohexadecanoyl-phosphatidylserine decarboxylase	h[c] + psi16[c] -> co2[c] + pei16[c]	Glycerophospholipid metabolism	1000	0	0	0
PSDI17	isoheptadecanoyl-phosphatidylserine decarboxylase	h[c] + psi17[c] -> co2[c] + pei17[c]	Glycerophospholipid metabolism	1000	0	1.353653	1.353653
PSERT	Phosphoserine Transaminase	3php[c] + glu_L[c] -> akg[c] + pser_L[c]	Glycine, serine, alanine, and threonine metabolism	1000	0	0	0
PSP_L	Phosphoserine Phosphatase (L-Serine)	h2o[c] + pser_L[c] -> pi[c] + ser_L[c]	Glycine, serine, alanine, and threonine metabolism	1000	0	0	0
PSSA120	Phosphatidylserine syntase (n-C12:0)	cdpdddecg[c] + ser_L[c] -> cmp[c] + h[c] + ps120[c]	Glycerophospholipid metabolism	1000	0	0	0
PSSA140	Phosphatidylserine syntase (n-C14:0)	cdpdtdecg[c] + ser_L[c] -> cmp[c] + h[c] + ps140[c]	Glycerophospholipid metabolism	1000	0	0	0
PSSA141	Phosphatidylserine syntase (n-C14:1)	cdpdtdec7eg[c] + ser_L[c] -> cmp[c] + h[c] + ps141[c]	Glycerophospholipid metabolism	1000	0	0	0
PSSA160	Phosphatidylserine syntase (n-C16:0)	cdpdhdecg[c] + ser_L[c] -> cmp[c] + h[c] + ps160[c]	Glycerophospholipid metabolism	1000	0	0	0
PSSA161	Phosphatidylserine syntase (n-C16:1)	cdpdhdec9eg[c] + ser_L[c] -> cmp[c] + h[c] + ps161[c]	Glycerophospholipid metabolism	1000	0	0	0
PSSA180	Phosphatidylserine syntase (n-C18:0)	cdpdodecg[c] + ser_L[c] -> cmp[c] + h[c] + ps180[c]	Glycerophospholipid metabolism	1000	0	1.353653	1.353653
PSSA181	Phosphatidylserine syntase (n-C18:1)	cdpdodec11eg[c] + ser_L[c] -> cmp[c] + h[c] + ps181[c]	Glycerophospholipid metabolism	1000	0	0	0
PSSAAI15	anteisopentadecanoyl-CDPdiacylglycerol-serine O-phosphatidyltransferase	cdpdaipdecg[c] + ser_L[c] -> cmp[c] + h[c] + psai15[c]	Glycerophospholipid metabolism	1000	0	0	0
PSSAAI17	anteisoheptadecanoyl-CDPdiacylglycerol-serine O-phosphatidyltransferase	cdpdaihpdecg[c] + ser_L[c] -> cmp[c] + h[c] + psai17[c]	Glycerophospholipid metabolism	1000	0	1.353653	1.353653
PSSAI14	isotetradecanoyl-CDPdiacylglycerol-serine O-phosphatidyltransferase	cdpditdecg[c] + ser_L[c] -> cmp[c] + h[c] + psi14[c]	Glycerophospholipid metabolism	1000	0	0	0
PSSAI15	isopentadecanoyl-CDPdiacylglycerol-serine O-phosphatidyltransferase	cdpdipdecg[c] + ser_L[c] -> cmp[c] + h[c] + psi15[c]	Glycerophospholipid metabolism	1000	0	0	0
PSSAI16	isohexadecanoyl-CDPdiacylglycerol-serine O-phosphatidyltransferase	cdpdihdecg[c] + ser_L[c] -> cmp[c] + h[c] + psi16[c]	Glycerophospholipid metabolism	1000	0	0	0
PSSAI17	isoheptadecanoyl-CDPdiacylglycerol-serine O-phosphatidyltransferase	cdpdihpdecg[c] + ser_L[c] -> cmp[c] + h[c] + psi17[c]	Glycerophospholipid metabolism	1000	0	1.353653	1.353653
PTA2	Phosphate acetyltransferase	pi[c] + ppcoa[c] -> coa[c] + ppap[c]	Propanoate metabolism	1000	0	0.138331	0.138331
PTAr	phosphotransacetylase	accoa[c] + pi[c] <=> actp[c] + coa[c]	Pyruvate metabolism	1000	-1000	1000	1000
PTPAT	Phosphopantetheine Adenylyltransferase (Ec 2.7.7.3)	atp[c] + h[c] + pan4p[c] -> dpcoa[c] + ppi[c]	CoA synthesis	1000	0	0.7134899	0.7134899
PTRCORNt7pp	putrescine/ornithine antiporter, periplasmatic	orn[c] + ptrc[p] <=> orn[p] + ptrc[c]	Transport, periplasmatic	1000	-1000	0.3567449	0.3567449
PTRCTA	Putrescine Transaminase	akg[c] + ptrc[c] -> 4abutn[c] + glu_L[c]	Arginine and proline metabolism	1000	0	0	0
PTRCabcpp	Putrescine-ABC transport, periplasmatic	atp[c] + h2o[c] + ptrc[p] -> adp[c] + h[c] + pi[c] + ptrc[c]	Transport, periplasmatic	1000	0	0	0
PTRCt2pp	putrescine transport in via proton symport, periplasmatic	h[p] + ptrc[p] -> h[c] + ptrc[c]	Transport, periplasmatic	1000	0	0	0
PTRCtex	Putrescine diffusion extracellular to periplasm	ptrc[e] <=> ptrc[p]	Transport, periplasmatic	1000	-1000	0.3567449	0.3567449
PUNP1	Purine-Nucleoside Phosphorylase (Adenosine)	adn[c] + pi[c] <=> ade[c] + r1p[c]	Nucleotide interconversion	1000	-1000	-269.8264	-269.8264
PUNP2	Purine-Nucleoside Phosphorylase (Deoxyadenosine)	dad_2[c] + pi[c] <=> 2dr1p[c] + ade[c]	Purine catabolism	1000	-1000	127.8796	127.8796
PUNP3	Purine-Nucleoside Phosphorylase (Guanosine)	gsn[c] + pi[c] <=> gua[c] + r1p[c]	Purine catabolism	1000	-1000	-202.4984	-202.4984
PUNP4	Purine-Nucleoside Phosphorylase (Deoxyguanosine)	dgsn[c] + pi[c] <=> 2dr1p[c] + gua[c]	Purine catabolism	1000	-1000	202.4984	202.4984
PUNP5	Purine-Nucleoside Phosphorylase (Inosine)	ins[c] + pi[c] <=> hxan[c] + r1p[c]	Purine catabolism	1000	-1000	-242.682	-242.682
PUNP6	Purine-Nucleoside Phosphorylase (Deoxyinosine)	din[c] + pi[c] <=> 2dr1p[c] + hxan[c]	Purine catabolism	1000	-1000	165.7416	165.7416
PUNP7	Purine-Nucleoside Phosphorylase (Xanthosine)	pi[c] + xtsn[c] <=> r1p[c] + xan[c]	Nucleotide interconversion	1000	-1000	-80.23613	-80.23613
PUTA3	1-pyrroline-5-carboxylate dehydrogenase	glu5sa[c] + h2o[c] + nad[c] -> glu_L[c] + 2 h[c] + nadh[c]	Glutamate metabolism	1000	0	0	0
PYAM5POr	Pyridoxamine 5-Phosphate Oxidase	h2o[c] + o2[c] + pyam5p[c] -> h2o2[c] + nh4[c] + pydx5p[c]	Vitamin B6 metabolism	1000	0	0	0
PYDAMK	Pyridoxamine Kinase	atp[c] + pydam[c] -> adp[c] + h[c] + pyam5p[c]	Vitamin B6 metabolism	1000	0	0	0
PYDXK	Pyridoxal Kinase	atp[c] + pydx[c] -> adp[c] + h[c] + pydx5p[c]	Vitamin B6 metabolism	1000	0	0.3567449	0.3567449
PYDXNK	Pyridoxine Kinase	atp[c] + pydxn[c] -> adp[c] + h[c] + pdx5p[c]	Vitamin B6 metabolism	1000	0	0	0
PYDXtex	Pyridoxal diffusion extracellular to periplasm	pydx[e] <=> pydx[p]	Transport, periplasmatic	1000	-1000	0.3567449	0.3567449
PYDXtrpp	Transport of Pyridoxal , periplasmatic	pydx[p] <=> pydx[c]	Transport, periplasmatic	1000	-1000	0.3567449	0.3567449
PYK	Pyruvate Kinase	adp[c] + h[c] + pep[c] -> atp[c] + pyr[c]	Glycolysis/gluconeogenesis	1000	0	375.7039	375.7039
PYNP2r	Pyrimidine-Nucleoside Phosphorylase (Uracil)	pi[c] + uri[c] <=> r1p[c] + ura[c]	Pyrimidine catabolism	1000	-1000	-278.3844	-278.3844
PYRDC	pyruvate decarboxylase	h[c] + pyr[c] -> acald[c] + co2[c]	Pyruvate metabolism	1000	0	0	0
QUIDH	Quinate:pyrroloquinoline-quinone 5-oxidoreductase	pqq[c] + quint[c] -> 3dhq[c] + pqqh2[c]	Phenylalanine metabolism	1000	0	0	0
QULNS	quinolinate synthase	dhap[c] + iasp[c] -> 2 h2o[c] + pi[c] + quln[c]	NAD metabolism	1000	0	0	0
RAFGH	Raffinose galactohydrolase	h2o[c] + raffin[c] -> gal[c] + sucr[c]	Plant polysaccharide degradation	1000	0	0	0
RAFH	raffinose hydrolyzing enzyme	h2o[c] + raffin[c] -> fru[c] + melib[c]	Plant polysaccharide degradation	1000	0	0	0
RBFK	Riboflavin Kinase	atp[c] + ribflv[c] -> adp[c] + fmn[c] + h[c]	Vitamin B2 metabolism	1000	0	0.7134899	0.7134899
RBFSa	riboflavin synthase	4r5au[c] + db4p[c] -> dmlz[c] + 2 h2o[c] + pi[c]	Vitamin B2 metabolism	1000	0	0	0
RBFSb	riboflavin synthase	2 dmlz[c] -> 4r5au[c] + ribflv[c]	Vitamin B2 metabolism	1000	0	0	0
RBK	Ribokinase	atp[c] + rib_D[c] -> adp[c] + h[c] + r5p[c]	Pentose phosphate pathway	1000	0	0	0
RBK_D	D-Ribulokinase	atp[c] + rbl_D[c] -> adp[c] + h[c] + ru5p_D[c]	Pentose phosphate pathway	1000	0	0	0
RBK_L1	L-ribulokinase (L-ribulose)	atp[c] + rbl_L[c] -> adp[c] + h[c] + ru5p_L[c]	Pentose phosphate pathway	1000	0	0	0
RBP4E	L-ribulose-phosphate 4-epimerase	ru5p_L[c] <=> xu5p_D[c]	Pentose and glucuronate interconversions	1000	-1000	0	0
RE1944C	NA	atp[c] + lipoate[c] <=> CE5656[c] + ppi[c]	Lipoate metabolism	1000	-1000	0	0
RE3009C	NA	paps[c] + trdrd[c] -> 2 h[c] + pap[c] + so3[c] + trdox[c]	Methionine and cysteine metabolism	1000	0	0	0
RHAT1	rhamnosyltransferase I (LPS core biosynthesis)	dtdprmn[c] + kphphhlipa[c] -> dtdp[c] + h[c] + icolipa[c]	Lipopolysaccharide biosynthesis	1000	0	3.179584	3.179584
RHCCE	S-ribosylhomocysteine cleavage enzyme	rhcys[c] -> dhptd[c] + hcys_L[c]	Methionine and cysteine metabolism	1000	0	1.42698	1.42698
RIBABCtepp	D-ribose transport out via ABC system, periplasmatic	atp[c] + h2o[c] + rib_D[c] -> adp[c] + h[c] + pi[c] + rib_D[p]	Transport, periplasmatic	1000	0	0	0
RIBFLVt2rpp	riboflavin transport in via proton symport reversible, periplasmatic	h[p] + ribflv[p] <=> h[c] + ribflv[c]	Transport, periplasmatic	1000	-1000	1.070235	1.070235
RIBFLVtex	Riboflavin diffusion extracellular to periplasm	ribflv[e] <=> ribflv[p]	Transport, periplasmatic	1000	-1000	1.070235	1.070235
RIB_Dtex	D-ribose diffusion extracellular to periplasm	rib_D[e] <=> rib_D[p]	Transport, periplasmatic	1000	-1000	0	0
RIBabcpp	D-ribose transport via ABC system, periplasmatic	atp[c] + h2o[c] + rib_D[p] -> adp[c] + h[c] + pi[c] + rib_D[c]	Transport, periplasmatic	1000	0	0	0
RMI	L-rhamnose isomerase	rmn[c] <=> rml[c]	Fructose and mannose metabolism	1000	-1000	0	0
RMK	rhamnulokinase	atp[c] + rml[c] -> adp[c] + h[c] + rml1p[c]	Fructose and mannose metabolism	1000	0	0	0
RMK2	Rhamnulokinase	atp[c] + xylu_L[c] <=> adp[c] + h[c] + xu1p_L[c]	Pentose and glucuronate interconversions	1000	-1000	0	0
RMNt2pp	L-rhamnose transport via proton symport, periplasmatic	h[p] + rmn[p] <=> h[c] + rmn[c]	Transport, periplasmatic	1000	-1000	0	0
RMNtex	L-Rhamnose diffusion extracellular to periplasm	rmn[e] <=> rmn[p]	Transport, periplasmatic	1000	-1000	0	0
RMPA	Rhamnulose-1-phosphate aldolase	rml1p[c] <=> dhap[c] + lald_L[c]	Fructose and mannose metabolism	1000	-1000	0	0
RNDR1	Ribonucleoside-Diphosphate Reductase (ADP)	adp[c] + trdrd[c] -> dadp[c] + h2o[c] + trdox[c]	Nucleotide interconversion	1000	0	1.918988	1.918988
RNDR1b	ribonucleoside-diphosphate reductase (ADP) (glutaredoxin)	adp[c] + grxrd[c] -> dadp[c] + grxox[c] + h2o[c]	Nucleotide interconversion	1000	0	0	0
RNDR2	Ribonucleoside-Diphosphate Reductase (GDP)	gdp[c] + trdrd[c] -> dgdp[c] + h2o[c] + trdox[c]	Nucleotide interconversion	1000	0	2.154174	2.154174
RNDR2b	ribonucleoside-diphosphate reductase (GDP) (glutaredoxin)	gdp[c] + grxrd[c] -> dgdp[c] + grxox[c] + h2o[c]	Nucleotide interconversion	1000	0	0	0
RNDR3	Ribonucleoside-Diphosphate Reductase (CDP)	cdp[c] + trdrd[c] -> dcdp[c] + h2o[c] + trdox[c]	Nucleotide interconversion	1000	0	7.256433	7.256433
RNDR3b	ribonucleoside-diphosphate reductase (CDP) (glutaredoxin)	cdp[c] + grxrd[c] -> dcdp[c] + grxox[c] + h2o[c]	Nucleotide interconversion	1000	0	0	0
RNDR4	Ribonucleoside-Diphosphate Reductase (UDP)	trdrd[c] + udp[c] -> dudp[c] + h2o[c] + trdox[c]	Nucleotide interconversion	1000	0	0	0
RNDR4b	ribonucleoside-diphosphate reductase (UDP) (glutaredoxin)	grxrd[c] + udp[c] -> dudp[c] + grxox[c] + h2o[c]	Nucleotide interconversion	1000	0	0	0
RNTR1	ribonucleoside-triphosphate reductase (ATP)	atp[c] + trdrd[c] -> datp[c] + h2o[c] + trdox[c]	Nucleotide interconversion	1000	0	0	0
RNTR2	ribonucleoside-triphosphate reductase (GTP)	gtp[c] + trdrd[c] -> dgtp[c] + h2o[c] + trdox[c]	Nucleotide interconversion	1000	0	0	0
RNTR3	ribonucleoside-triphosphate reductase (CTP)	ctp[c] + trdrd[c] -> dctp[c] + h2o[c] + trdox[c]	Nucleotide interconversion	1000	0	0	0
RNTR4	ribonucleoside-triphosphate reductase (UTP)	trdrd[c] + utp[c] -> dutp[c] + h2o[c] + trdox[c]	Nucleotide interconversion	1000	0	0	0
RPE	Ribulose 5-Phosphate 3-Epimerase	ru5p_D[c] <=> xu5p_D[c]	Pentose phosphate pathway	1000	-1000	-41.53811	-41.53811
RPI	Ribose-5-Phosphate Isomerase	r5p[c] <=> ru5p_D[c]	Pentose phosphate pathway	1000	-1000	-25.63282	-25.63282
RZ5PP	alpha-ribazole 5-phosphate phosphatase	5prdmbz[c] + h2o[c] -> pi[c] + rdmbzi[c]	Vitamin B12 metabolism	1000	0	0.3567449	0.3567449
S7PIr	sedoheptulose 7-phosphate isomerase (reversible)	s7p[c] <=> gmhep7p[c]	Lipopolysaccharide biosynthesis	1000	-1000	12.71833	12.71833
SADH	Succinylarginine dihydrolase	2 h2o[c] + 2 h[c] + sucarg[c] -> co2[c] + 2 nh4[c] + sucorn[c]	Arginine and proline metabolism	1000	0	0	0
SADT	Sulfate Adenylyltransferase	atp[c] + h[c] + so4[c] -> aps[c] + ppi[c]	Nucleotide interconversion	1000	0	0	0
SADT2	Sulfate adenyltransferase	atp[c] + gtp[c] + h2o[c] + so4[c] -> aps[c] + gdp[c] + pi[c] + ppi[c]	Sulfur metabolism	1000	0	0	0
SALCNtex	Salicin diffusion extracellular to periplasm	salcn[e] <=> salcn[p]	Transport, periplasmatic	1000	-1000	0	0
SALCptspp	salicin transport via PEP:Pyr PTS, periplasmatic	pep[c] + salcn[p] -> pyr[c] + salc6p[c]	Transport, periplasmatic	1000	0	0	0
SBT_Dtex	D-glucitol diffusion extracellular to periplasm	sbt_D[e] <=> sbt_D[p]	Transport, periplasmatic	1000	-1000	0	0
SBTptspp	D sorbitol transport via PEPPyr PTS, periplasmatic	pep[c] + sbt_D[p] -> pyr[c] + sbt6p[c]	Transport, periplasmatic	1000	0	0	0
SDPDS	succinyl-diaminopimelate desuccinylase	h2o[c] + sl26da[c] -> 26dap_LL[c] + succ[c]	Lysine metabolism	1000	0	3.179584	3.179584
SDPNPT	solanesyl-diphosphate:4-hydroxybenzoate nonaprenyltransferase	4hbz[c] + atnodp[c] <=> nprnlhb[c] + ppi[c]	Terpenoid backbone biosynthesis	1000	-1000	0	0
SDPTA	succinyldiaminopimelate transaminase	akg[c] + sl26da[c] <=> glu_L[c] + sl2a6o[c]	Lysine metabolism	1000	-1000	-3.179584	-3.179584
SELMETAT	Selenomethionine Adenosyltransferase	atp[c] + h2o[c] + selmeth[c] -> pi[c] + ppi[c] + seasmet[c]	Selenoamino acid metabolism	1000	0	0	0
SELNPS	Selenophosphate Synthase	atp[c] + h2o[c] + seln[c] -> amp[c] + pi[c] + selnp[c]	Selenoamino acid metabolism	1000	0	0	0
SEPHCHS	2-succinyl-5-enolpyruvyl-6-hydroxy-3-cyclohexene-1-carboxylic-acid synthase	akg[c] + h[c] + ichor[c] -> 2s5epchc[c] + co2[c]	Ubiquinone and other terpenoid-quinone biosynthesis	1000	0	0.7134899	0.7134899
SERATi	Serine acetyltransferase (EC 2.3.1.30)	accoa[c] + ser_L[c] -> acser[c] + coa[c]	Methionine and cysteine metabolism	1000	0	26.99749	26.99749
SERD_D	d_Serine deaminase	ser_D[c] -> nh4[c] + pyr[c]	Glycine, serine, alanine, and threonine metabolism	1000	0	0	0
SER_Dtex	D-serine diffusion extracellular to periplasm	ser_D[e] <=> ser_D[p]	Transport, periplasmatic	1000	-1000	0	0
SER_Ltex	L-serine diffusion extracellular to periplasm	ser_L[e] <=> ser_L[p]	Transport, periplasmatic	1000	-1000	77.71909	77.71909
SERt2rpp	L-serine reversible transport via proton symport, periplasmatic	h[p] + ser_L[p] <=> h[c] + ser_L[c]	Transport, periplasmatic	1000	-1000	77.71909	77.71909
SGAT	Stearoyl-glycerol-3-phosphate O-acyltransferase	glyc3p[c] + stcoa[c] -> 1odecg3p[c] + coa[c]	Cell wall biosynthesis	1000	0	4.060957	4.060957
SGDS	Succinylglutamate desuccinylase	h2o[c] + sucglu[c] -> glu_L[c] + succ[c]	Arginine and proline metabolism	1000	0	0	0
SGSAD	Succinylglutamic semialdehyde dehydrogenase	h2o[c] + nad[c] + sucgsa[c] -> 2 h[c] + nadh[c] + sucglu[c]	Arginine and proline metabolism	1000	0	0	0
SHCHCS3	2-succinyl-6-hydroxy-2,4-cyclohexadiene-1-carboxylate synthase	2s5epchc[c] -> 2shchc[c] + pyr[c]	Ubiquinone and other terpenoid-quinone biosynthesis	1000	0	0.7134899	0.7134899
SHCHF	sirohydrochlorin ferrochelatase	fe2[c] + scl[c] -> 3 h[c] + sheme[c]	Vitamin B12 metabolism	1000	0	0	0
SHEMEabcpp	Siroheme transport via ABC system, periplasmatic	atp[c] + h2o[c] + sheme[p] -> adp[c] + h[c] + pi[c] + sheme[c]	Transport, periplasmatic	1000	0	0.3567449	0.3567449
SHEMEtex	Siroheme diffusion extracellular to periplasm	sheme[e] <=> sheme[p]	Transport, periplasmatic	1000	-1000	0.3567449	0.3567449
SHK3Dr	shikimate dehydrogenase	3dhsk[c] + h[c] + nadph[c] <=> nadp[c] + skm[c]	Phenylalanine metabolism	1000	-1000	2.14047	2.14047
SHKK	shikimate kinase	atp[c] + skm[c] -> adp[c] + h[c] + skm5p[c]	Phenylalanine metabolism	1000	0	2.14047	2.14047
SHSL1r	O-succinylhomoserine lyase reversible	cys_L[c] + suchms[c] <=> cyst_L[c] + h[c] + succ[c]	Methionine and cysteine metabolism	1000	-1000	16.60363	16.60363
SHSL4r	O-succinylhomoserine lyase (elimination), reversible	h2o[c] + suchms[c] <=> 2obut[c] + h[c] + nh4[c] + succ[c]	Methionine and cysteine metabolism	1000	-1000	-16.60363	-16.60363
SLCYSS	O3-Acetyl-L-serine acetate-lyase (adding hydrogen sulfide)	acser[c] + tsul[c] <=> ac[c] + scys_L[c]	Sulfur metabolism	1000	-1000	0	0
SO4t2pp	sulfate transport in via proton symport, periplasmatic	h[p] + so4[p] <=> h[c] + so4[c]	Transport, periplasmatic	1000	-1000	0.3567449	0.3567449
SO4tex	sulfate diffusion extracellular to periplasm	so4[e] <=> so4[p]	Transport, periplasmatic	1000	-1000	0.3567449	0.3567449
SOTA	Succinylornithine transaminase	akg[c] + sucorn[c] -> glu_L[c] + sucgsa[c]	Arginine and proline metabolism	1000	0	0	0
SPMDAT1	Spermidine acetyltransferase	accoa[c] + spmd[c] -> N1aspmd[c] + coa[c] + h[c]	Arginine and proline metabolism	1000	0	0	0
SPMDAT2	Spermidine acetyltransferase (N8)	accoa[c] + spmd[c] -> coa[c] + h[c] + n8aspmd[c]	Arginine and proline metabolism	1000	0	0	0
SPMDabcpp	spermidine transport via ABC system, periplasmatic	atp[c] + h2o[c] + spmd[p] -> adp[c] + h[c] + pi[c] + spmd[c]	Transport, periplasmatic	1000	0	0.3567449	0.3567449
SPMDt3pp	spermidine transport out via proton antiport, periplasmatic	h[p] + spmd[c] -> h[c] + spmd[p]	Transport, periplasmatic	1000	0	0	0
SPMDtex	Spermidine diffusion extracellular to periplasm	spmd[e] <=> spmd[p]	Transport, periplasmatic	1000	-1000	0.3567449	0.3567449
SPMS	Spermidine Synthase	ametam[c] + ptrc[c] -> 5mta[c] + h[c] + spmd[c]	Urea cycle	1000	0	0	0
SPODM	Superoxide Dismutase	2 h[c] + 2 o2s[c] -> h2o2[c] + o2[c]	ROS detoxification	1000	0	0	0
SSALxr	succinate-semialdehyde dehydrogenase (NAD), reversible	h2o[c] + nad[c] + sucsal[c] <=> 2 h[c] + nadh[c] + succ[c]	Butanoate metabolism	1000	-1000	54.10945	54.10945
STCOATA	stearyl-ACP[acyl-carrier-protein] transferase	coa[c] + ocdcaACP[c] <=> ACP[c] + stcoa[c]	Glycerophospholipid metabolism	1000	-1000	-2.707307	-2.707307
STYSGH	a-galactosidase (stachyose)	h2o[c] + stys[c] <=> gal[c] + raffin[c]	Plant polysaccharide degradation	1000	-1000	0	0
STYSabcpp	stachyose transport via ABC system (import), periplasmatic	atp[c] + h2o[c] + stys[p] -> adp[c] + h[c] + pi[c] + stys[c]	Transport, periplasmatic	1000	0	0	0
STYStex	Stachyose diffusion extracellular to periplasm	stys[e] <=> stys[p]	Transport, periplasmatic	1000	-1000	0	0
SUCBZL	o-succinylbenzoate-CoA ligase	atp[c] + coa[c] + sucbz[c] -> amp[c] + ppi[c] + sbzcoa[c]	Ubiquinone and other terpenoid-quinone biosynthesis	1000	0	0.7134899	0.7134899
SUCBZS	O-succinylbenzoate-CoA synthase	2shchc[c] -> h2o[c] + sucbz[c]	Ubiquinone and other terpenoid-quinone biosynthesis	1000	0	0.7134899	0.7134899
SUCCt2_2pp	succinate transport via proton symport (2 H), periplasmatic	2 h[p] + succ[p] -> 2 h[c] + succ[c]	Transport, periplasmatic	1000	0	0	0
SUCCt2_3pp	Succintate transport via proton symport (3 H), periplasmatic	3 h[p] + succ[p] -> 3 h[c] + succ[c]	Transport, periplasmatic	1000	0	0	0
SUCCt2rpp	succinate transport via proton symport, periplasmatic	h[p] + succ[p] <=> h[c] + succ[c]	Transport, periplasmatic	1000	-1000	-627.3168	-627.3168
SUCCtex	Succinate diffusion extracellular to periplasm	succ[e] <=> succ[p]	Transport, periplasmatic	1000	-1000	-898.1841	-898.1841
SUCD1	succinate dehydrogenase	fad[c] + succ[c] <=> fadh2[c] + fum[c]	Citric acid cycle	1000	-1000	-280.7637	-280.7637
SUCD4	succinate dehyrdogenase	fadh2[c] + q8[c] <=> fad[c] + q8h2[c]	Citric acid cycle	1000	-1000	-280.7637	-280.7637
SUCDi	succinate dehydrogenase (irreversible)	q8[c] + succ[c] -> fum[c] + q8h2[c]	Citric acid cycle	1000	0	0	0
SUCOAS	succinyl-CoA synthetase (ADP-forming)	atp[c] + coa[c] + succ[c] <=> adp[c] + pi[c] + succoa[c]	Citric acid cycle	1000	-1000	3.179584	3.179584
SUCRtex	Sucrose diffusion extracellular to periplasm	sucr[e] <=> sucr[p]	Transport, periplasmatic	1000	-1000	0	0
SUCptspp	sucrose transport via PEP:Pyr PTS, periplasmatic	pep[c] + sucr[p] -> pyr[c] + suc6p[c]	Transport, periplasmatic	1000	0	0	0
SULFACabcpp	sulfoacetate transport via ABC system, periplasmatic	atp[c] + h2o[c] + sulfac[p] -> adp[c] + h[c] + pi[c] + sulfac[c]	Transport, periplasmatic	1000	0	0	0
SULFACtex	sulfoacetate diffusion extracellular to periplasm	sulfac[e] <=> sulfac[p]	Transport, periplasmatic	1000	-1000	0	0
SULR	sulfite reductase (NADPH2)	3 h2o[c] + h2s[c] + 3 nadp[c] <=> 5 h[c] + 3 nadph[c] + so3[c]	Sulfur metabolism	1000	-1000	-13.49874	-13.49874
SULabcpp	sulfate transport via ABC system, periplasmatic	atp[c] + h2o[c] + so4[p] -> adp[c] + h[c] + pi[c] + so4[c]	Transport, periplasmatic	1000	0	0	0
TAGURr	tagaturonate reductase	altrn[c] + nad[c] <=> h[c] + nadh[c] + tagur[c]	Pentose and glucuronate interconversions	1000	-1000	0	0
TALA	Transaldolase	g3p[c] + s7p[c] <=> e4p[c] + f6p[c]	Pentose phosphate pathway	1000	-1000	-26.05799	-26.05799
TAURabcpp	taurine transport via ABC system, periplasmatic	atp[c] + h2o[c] + taur[p] -> adp[c] + h[c] + pi[c] + taur[c]	Transport, periplasmatic	1000	0	0	0
TAURtex	Taurine diffusion extracellular to periplasm	taur[e] <=> taur[p]	Transport, periplasmatic	1000	-1000	0	0
TDCOATA	tetradecanoyl-ACP[acyl-carrier-protein] transferase	coa[c] + myrsACP[c] <=> ACP[c] + tdcoa[c]	Glycerophospholipid metabolism	1000	-1000	-3.179711	-3.179711
TDG3PACT	Tetradecanoyl-CoA(myristoyl)-glycerol-3-phosphate O-acyltransferase	glyc3p[c] + tdcoa[c] <=> 1tdecg3p[c] + coa[c]	Cell wall biosynthesis	1000	-1000	-0.0001276998	-0.0001276998
TDPADGAT	dTDP-4-amino-4,6-dideoxy-D-glucose acetyltransferase	accoa[c] + dtdp4addg[c] -> coa[c] + dtdp4aaddg[c] + h[c]	Cell wall biosynthesis	1000	0	0	0
TDPAGTA	dTDP-4-amino-4,6-dideoxy-D-glucose transaminase	dtdp4d6dg[c] + glu_L[c] -> akg[c] + dtdp4addg[c]	Cell wall biosynthesis	1000	0	0	0
TDPDRE	DTDP-4-Dehydrorhamnose 3, 5-Epimerase	dtdp4d6dg[c] -> dtdp4d6dm[c]	Cell wall biosynthesis	1000	0	6.362854	6.362854
TDPDRR2	dTDP-6-deoxy-L-mannose:NADP+ 4-oxidoreductase	gdprmn[c] + nadp[c] <=> gdpormn[c] + h[c] + nadph[c]	Cell wall biosynthesis	1000	-1000	0	0
TDPDRRr	dTDP-4-dehydrorhamnose reductase, reversible	dtdp4d6dm[c] + h[c] + nadph[c] <=> dtdprmn[c] + nadp[c]	Lipopolysaccharide biosynthesis	1000	-1000	6.362854	6.362854
TDPGDH	DTDPglucose 4, 6-Dehydratase	dtdpglu[c] -> dtdp4d6dg[c] + h2o[c]	Nucleotide sugar metabolism	1000	0	6.362854	6.362854
TDSK	Tetraacyldisaccharide 4kinase	atp[c] + lipidAds[c] -> adp[c] + h[c] + lipidA[c]	Lipopolysaccharide biosynthesis	1000	0	6.362854	6.362854
TECA5S140	myristoyl-lipoteichoic acid synthesis (n=24), linked, N-acetylglucosamine substituted	myrstca1[c] + 24 uacgam[c] <=> 24 h[c] + myrstcaacgam[c] + 24 udp[c]	Cell wall biosynthesis	1000	-1000	0	0
TECA5S160	palmitoyl-lipoteichoic acid synthesis (n=24), linked, N-acetylglucosamine substituted	palmtca1[c] + 24 uacgam[c] <=> 24 h[c] + palmtcaacgam[c] + 24 udp[c]	Cell wall biosynthesis	1000	-1000	0	0
TECA5S180	stearoyl-lipoteichoic acid synthesis (n=24), linked, N-acetylglucosamine substituted	sttca1[c] + 24 uacgam[c] <=> 24 h[c] + sttcaacgam[c] + 24 udp[c]	Cell wall biosynthesis	1000	-1000	0	0
TECA5SAI15	anteisopentadecanoyl-lipoteichoic acid synthesis (n=24), linked, N-acetylglucosamine substituted	ai15tca1[c] + 24 uacgam[c] <=> ai15tcaacgam[c] + 24 h[c] + 24 udp[c]	Cell wall biosynthesis	1000	-1000	0	0
TECA5SAI17	anteisoheptadecanoyl-lipoteichoic acid synthesis (n=24), linked, N-acetylglucosamine substituted	ai17tca1[c] + 24 uacgam[c] <=> ai17tcaacgam[c] + 24 h[c] + 24 udp[c]	Cell wall biosynthesis	1000	-1000	0	0
TECA5SI14	isotetradecanoyl-lipoteichoic acid synthesis (n=24), linked, N-acetylglucosamine substituted	i14tca1[c] + 24 uacgam[c] <=> 24 h[c] + i14tcaacgam[c] + 24 udp[c]	Cell wall biosynthesis	1000	-1000	0	0
TECA5SI15	isopentadecanoyl-lipoteichoic acid synthesis (n=24), linked, N-acetylglucosamine substituted	i15tca1[c] + 24 uacgam[c] <=> 24 h[c] + i15tcaacgam[c] + 24 udp[c]	Cell wall biosynthesis	1000	-1000	0	0
TECA5SI16	isohexadecanoyl-lipoteichoic acid synthesis (n=24), linked, N-acetylglucosamine substituted	i16tca1[c] + 24 uacgam[c] <=> 24 h[c] + i16tcaacgam[c] + 24 udp[c]	Cell wall biosynthesis	1000	-1000	0	0
TECA5SI17	isoheptadecanoyl-lipoteichoic acid synthesis (n=24), linked, N-acetylglucosamine substituted	i17tca1[c] + 24 uacgam[c] <=> 24 h[c] + i17tcaacgam[c] + 24 udp[c]	Cell wall biosynthesis	1000	-1000	0	0
TFMO2	FMN-dependent monooxygenase taurine	fmnh2[c] + o2[c] + taur[c] -> aacald[c] + fmn[c] + h2o[c] + h[c] + so3[c]	Sulfur metabolism	1000	0	0	0
TGBPA	Tagatose-bisphosphate aldolase	tagdp_D[c] <=> dhap[c] + g3p[c]	Galactose metabolism	1000	-1000	0	0
THD1	NAD(P) transhydrogenase (B-specific)	nad[c] + nadph[c] <=> nadh[c] + nadp[c]	NAD metabolism	1000	-1000	-247.5205	-247.5205
THD2pp	NAD(P) transhydrogenase, periplasmatic	2 h[p] + nadh[c] + nadp[c] -> 2 h[c] + nad[c] + nadph[c]	Drug metabolism	1000	0	0	0
THDPS	tetrahydrodipicolinate succinylase	h2o[c] + succoa[c] + thdp[c] -> coa[c] + sl2a6o[c]	Lysine metabolism	1000	0	3.179584	3.179584
THIORDXi	hydrogen peroxide reductase (thioredoxin)	h2o2[c] + trdrd[c] -> 2 h2o[c] + trdox[c]	ROS detoxification	1000	0	0	0
THMDt2rpp	Thymidine Transport in via Proton Symport Reversible, periplasmatic	h[p] + thymd[p] <=> h[c] + thymd[c]	Transport, periplasmatic	1000	-1000	0	0
THMPPC	Thiamin diphosphate carboxylase	acald[c] + thmpp[c] <=> hethmpp[c]	Glycolysis/gluconeogenesis	1000	-1000	0	0
THMabcpp	thiamine transport via ABC system, periplasmatic	atp[c] + h2o[c] + thm[p] -> adp[c] + h[c] + pi[c] + thm[c]	Transport, periplasmatic	1000	0	0.3567449	0.3567449
THMtex	Thiamin diffusion extracellular to periplasm	thm[e] <=> thm[p]	Transport, periplasmatic	1000	-1000	0.3567449	0.3567449
THRA2i	L-allo-Threonine Aldolase	athr_L[c] -> acald[c] + gly[c]	Glycine, serine, alanine, and threonine metabolism	1000	0	0	0
THRAi	Threonine aldolase	thr_L[c] -> acald[c] + gly[c]	Glycine, serine, alanine, and threonine metabolism	1000	0	84.2488	84.2488
THRD	L-threonine dehydrogenase	nad[c] + thr_L[c] -> 2aobut[c] + h[c] + nadh[c]	Glycine, serine, alanine, and threonine metabolism	1000	0	0	0
THRD_L	L-Threonine Deaminase	thr_L[c] -> 2obut[c] + nh4[c]	Glycine, serine, alanine, and threonine metabolism	1000	0	16.60363	16.60363
THRS	Threonine Synthase	h2o[c] + phom[c] -> pi[c] + thr_L[c]	Glycine, serine, alanine, and threonine metabolism	1000	0	0	0
THR_Ltex	L-threonine diffusion extracellular to periplasm	thr_L[e] <=> thr_L[p]	Transport, periplasmatic	1000	-1000	127.6852	127.6852
THRt2rpp	L-threonine reversible transport via proton symport, periplasmatic	h[p] + thr_L[p] <=> h[c] + thr_L[c]	Transport, periplasmatic	1000	-1000	127.6852	127.6852
THSFST	Thiosulfate Sulfurtransferase	cyan[c] + tsul[c] <=> h[c] + so3[c] + tcynt[c]	Sulfur metabolism	1000	-1000	0	0
THYMDtex	Thymidine diffusion extracellular to periplasm	thymd[e] <=> thymd[p]	Transport, periplasmatic	1000	-1000	0	0
THZPSN	thiazole phosphate synthesis	atp[c] + cys_L[c] + dxyl5p[c] + tyr_L[c] -> 4hba[c] + 4mpetz[c] + ala_L[c] + amp[c] + co2[c] + h2o[c] + h[c] + ppi[c]	Thiamine metabolism	1000	0	0	0
TKT1	Transketolase	r5p[c] + xu5p_D[c] <=> g3p[c] + s7p[c]	Pentose phosphate pathway	1000	-1000	-13.33965	-13.33965
TKT2	Transketolase	e4p[c] + xu5p_D[c] <=> f6p[c] + g3p[c]	Pentose phosphate pathway	1000	-1000	-28.19846	-28.19846
TMAOR1	Trimethylamine N-oxide reductase (menaquinol 8)	h[c] + mql8[c] + tmao[c] -> h2o[c] + mqn8[c] + tma[c]	Respiration	1000	0	0	0
TMAOR2	Trimethylamine N-oxide reductase (demethylmenaquinol 8)	2dmmql8[c] + h[c] + tmao[c] -> 2dmmq8[c] + h2o[c] + tma[c]	Respiration	1000	0	0	0
TMDK1	Thymidine Kinase (ATP:Thymidine)	atp[c] + thymd[c] -> adp[c] + dtmp[c] + h[c]	Nucleotide interconversion	1000	0	0	0
TMDPP	Thymidine Phosphorylase	pi[c] + thymd[c] <=> 2dr1p[c] + thym[c]	Pyrimidine catabolism	1000	-1000	0	0
TMDS	Thymidylate Synthase	dump[c] + mlthf[c] -> dhf[c] + dtmp[c]	Nucleotide interconversion	1000	0	5.102259	5.102259
TMK	thiamine kinase	atp[c] + thm[c] -> adp[c] + h[c] + thmmp[c]	Thiamine metabolism	1000	0	0.3567449	0.3567449
TMPK	thiamine-phosphate kinase	atp[c] + thmmp[c] -> adp[c] + thmpp[c]	Thiamine metabolism	1000	0	0.3567449	0.3567449
TMPPP	thiamine-phosphate diphosphorylase	2mahmp[c] + 4mpetz[c] + h[c] -> ppi[c] + thmmp[c]	Thiamine metabolism	1000	0	0	0
TPI	Triose-Phosphate Isomerase	dhap[c] <=> g3p[c]	Glycolysis/gluconeogenesis	1000	-1000	-28.42671	-28.42671
TRDOXOX	Peptide-methionine thioredoxin-disulfide S-oxidoreductase	h2o[c] + peptmet_L[c] + trdox[c] <=> peptmetox_L[c] + trdrd[c]	Others	1000	-1000	0	0
TRDRr	Thioredoxin reductase (EC 1.8.1.9)	h[c] + nadph[c] + trdox[c] <=> nadp[c] + trdrd[c]	Sulfur metabolism	1000	-1000	24.82834	24.82834
TRE6PH	trehalose-6-phosphate hydrolase	h2o[c] + tre6p[c] -> g6p[c] + glc_D[c]	Starch and sucrose metabolism	1000	0	0	0
TRE6PP	trehalose-phosphatase	h2o[c] + tre6p[c] -> pi[c] + tre[c]	Starch and sucrose metabolism	1000	0	0	0
TRE6PS	alpha,alpha-trehalose-phosphate synthase (UDP-forming)	g6p[c] + udpg[c] -> h[c] + tre6p[c] + udp[c]	Starch and sucrose metabolism	1000	0	0	0
TREGLUDR2	alpha,alpha-Trehalose:orthophosphate beta-D-glucosyltransferase	pi[c] + tre[c] <=> g1p_B[c] + glc_D[c]	Starch and sucrose metabolism	1000	-1000	0	0
TREH	Alpha, Alpha-Trehalase	h2o[c] + tre[c] -> 2 glc_D[c]	Starch and sucrose metabolism	1000	0	0	0
TREptspp	trehalose transport via PEP:Pyr PTS, periplasmatic	pep[c] + tre[p] -> pyr[c] + tre6p[c]	Transport, periplasmatic	1000	0	0	0
TREtex	Trehalose diffusion extracellular to periplasm	tre[e] <=> tre[p]	Transport, periplasmatic	1000	-1000	0	0
TRPS1	tryptophan synthase (indoleglycerol phosphate)	3ig3p[c] + ser_L[c] -> g3p[c] + h2o[c] + trp_L[c]	Tryptophan metabolism	1000	0	0	0
TRPS2	tryptophan synthase (indole)	indole[c] + ser_L[c] -> h2o[c] + trp_L[c]	Tryptophan metabolism	1000	0	0	0
TRPS3r	(1S,2R)-1-C-(indol-3-yl)glycerol 3-phosphate	3ig3p[c] <=> g3p[c] + indole[c]	Tryptophan metabolism	1000	-1000	0	0
TRP_Ltex	L-tryptophan diffusion extracellular to periplasm	trp_L[e] <=> trp_L[p]	Transport, periplasmatic	1000	-1000	6.000668	6.000668
TRPt2rpp	L-tryptophan reversible transport via proton symport, periplasmatic	h[p] + trp_L[p] <=> h[c] + trp_L[c]	Transport, periplasmatic	1000	-1000	6.000668	6.000668
TRSAR	tartronate semialdehyde reductase irreversible	2h3oppan[c] + h[c] + nadh[c] -> glyc_R[c] + nad[c]	Glyoxylate and dicarboxylate metabolism	1000	0	123.7603	123.7603
TRSARry	tartronate semialdehyde reductase, NADP	2h3oppan[c] + h[c] + nadph[c] <=> glyc_R[c] + nadp[c]	Glyoxylate and dicarboxylate metabolism	1000	-1000	-123.7603	-123.7603
TSULabcpp	thiosulfate transport via ABC system, periplasmatic	atp[c] + h2o[c] + tsul[p] -> adp[c] + h[c] + pi[c] + tsul[c]	Transport, periplasmatic	1000	0	13.49874	13.49874
TSULtex	thiosulfate(2-) diffusion extracellular to periplasm	tsul[e] <=> tsul[p]	Transport, periplasmatic	1000	-1000	13.49874	13.49874
TTDCAt2pp	Tetradecanoate transport via proton symport, periplasmatic	h[p] + ttdca[p] -> h[c] + ttdca[c]	Transport, periplasmatic	1000	0	3.179584	3.179584
TTDCAtex	tetradecanoate (n-C14:0) diffusion extracellular to periplasm	ttdca[e] <=> ttdca[p]	Transport, periplasmatic	1000	-1000	3.179584	3.179584
TYRTA	Tyrosine Transaminase	akg[c] + tyr_L[c] <=> 34hpp[c] + glu_L[c]	Tyrosine metabolism	1000	-1000	0	0
TYR_Ltex	L-tyrosine diffusion extracellular to periplasm	tyr_L[e] <=> tyr_L[p]	Transport, periplasmatic	1000	-1000	15.34174	15.34174
TYRt2rpp	L-tyrosine reversible transport via proton symport, periplasmatic	h[p] + tyr_L[p] <=> h[c] + tyr_L[c]	Transport, periplasmatic	1000	-1000	15.34174	15.34174
U23GAAT	UDP-3-O-(3-hydroxymyristoyl)glucosamine acyltransferase	3hmrsACP[c] + u3hga[c] -> ACP[c] + h[c] + u23ga[c]	Lipopolysaccharide biosynthesis	1000	0	12.72571	12.72571
UAAGDS	UDP-N-acetylmuramoyl-L-alanyl-D-glutamyl-meso-2,6-diaminopimelate synthetase	26dap_M[c] + atp[c] + uamag[c] -> adp[c] + h[c] + pi[c] + ugmd[c]	Cell wall biosynthesis	1000	0	3.179584	3.179584
UAAGLAA	UDP-N-acetylmuramoyl-L-alanyl-D-glutamyl-L-lysine:alanyl-D-alanine	alaala[c] + atp[c] + uGgl[c] <=> adp[c] + h[c] + pi[c] + uGgla[c]	Cell wall biosynthesis	1000	-1000	0	0
UACMAMO	UDP-N-acetyl-D-mannosamine oxidoreductase	h2o[c] + 2 nad[c] + uacmam[c] -> 3 h[c] + 2 nadh[c] + uacmamu[c]	Aminosugar metabolism	1000	0	0	0
UAG2E	UDP-N-acetylglucosamine 2-epimerase	uacgam[c] <=> uacmam[c]	Aminosugar metabolism	1000	-1000	0	0
UAG2EMA	UDP-N-acetyl-D-glucosamine 2-epimerase (Hydrolysis)	h2o[c] + uacgam[c] <=> acmana[c] + h[c] + udp[c]	Aminosugar metabolism	1000	-1000	0	0
UAG4E	UDP-N-Acetylglucosamine 4-Epimerase	uacgam[c] <=> udpacgal[c]	Aminosugar metabolism	1000	-1000	0	0
UAGAAT	UDP-N-acetylglucosamine acyltransferase	3hmrsACP[c] + uacgam[c] <=> ACP[c] + u3aga[c]	Aminosugar metabolism	1000	-1000	12.72571	12.72571
UAGCVT_r	UDP-N-acetylglucosamine 1-carboxyvinyltransferase (EC 2.5.1.7)	pep[c] + uacgam[c] <=> pi[c] + uaccg[c]	Aminosugar metabolism	1000	-1000	3.179584	3.179584
UAGDP	UDP-N-Acetylglucosamine Diphosphorylase	acgam1p[c] + h[c] + utp[c] -> ppi[c] + uacgam[c]	Aminosugar metabolism	1000	0	19.44162	19.44162
UAGPT2	UDP-N-acetylglucosamine-N-acetylmuramyl-(pentapeptide)pyrophosphoryl-undecaprenol N-acetylglucosamine transferase	uaGgla[c] + uacgam[c] -> h[c] + uaaGgla[c] + udp[c]	Cell wall biosynthesis	1000	0	0	0
UAGPT3	UDP-N-acetylglucosamine-N-acetylmuramyl-(pentapeptide)pyrophosphoryl-undecaprenol N-acetylglucosamine transferase	uacgam[c] + uagmda[c] -> h[c] + uaagmda[c] + udp[c]	Cell wall biosynthesis	1000	0	3.179584	3.179584
UAMAGS	UDP-N-acetylmuramoyl-L-alanyl-D-glutamate synthetase	atp[c] + glu_D[c] + uama[c] -> adp[c] + h[c] + pi[c] + uamag[c]	Cell wall biosynthesis	1000	0	3.179584	3.179584
UAMAS	UDP-N-acetylmuramoyl-L-alanine synthetase	ala_L[c] + atp[c] + uamr[c] -> adp[c] + h[c] + pi[c] + uama[c]	Cell wall biosynthesis	1000	0	3.179584	3.179584
UAPGR	UDP-N-acetylenolpyruvoylglucosamine reductase	h[c] + nadph[c] + uaccg[c] -> nadp[c] + uamr[c]	Cell wall biosynthesis	1000	0	3.179584	3.179584
UDCPDP	undecaprenyl-diphosphatase	h2o[c] + udcpdp[c] -> h[c] + pi[c] + udcpp[c]	Cell wall biosynthesis	1000	0	3.179584	3.179584
UDCPDPS	Undecaprenyl diphosphate synthase	frdp[c] + 8 ipdp[c] -> 8 ppi[c] + udcpdp[c]	Cell wall biosynthesis	1000	0	3.179584	3.179584
UDPG4E	UDPglucose 4-Epimerase	udpg[c] <=> udpgal[c]	Galactose metabolism	1000	-1000	0	0
UDPGP	UDPglucose Pyrophosphohydrolase	h2o[c] + udpg[c] -> g1p[c] + 2 h[c] + ump[c]	Starch and sucrose metabolism	1000	0	0	0
UGMDDS	UDP-N-acetylmuramoyl-L-alanyl-D-glutamyl-meso-2,6-diaminopimeloyl-D-alanyl-D-alanine synthetase	alaala[c] + atp[c] + ugmd[c] -> adp[c] + h[c] + pi[c] + ugmda[c]	Cell wall biosynthesis	1000	0	3.179584	3.179584
UHGADA	UDP-3-O-acetylglucosamine deacetylase	h2o[c] + u3aga[c] -> ac[c] + u3hga[c]	Lipopolysaccharide biosynthesis	1000	0	12.72571	12.72571
UM4PCP	UDP-N-acetylmuramoyl-L-alanyl-D-gamma-glutamyl-meso-2,6-diaminopimelate-D-alanine L,D-carboxypeptidase	h2o[c] + um4p[c] -> ala_D[c] + ugmd[c]	Cell wall biosynthesis	1000	0	0	0
UM4PL	UDP-N-acetylmuramate:L-alanyl-gamma-D-glutamyl-meso-diaminopimelate-D-alanine ligase	LalaDgluMdapDala[c] + atp[c] + uamr[c] -> adp[c] + h[c] + pi[c] + um4p[c]	Cell wall biosynthesis	1000	0	0	0
UMPK	UMP Kinase	atp[c] + ump[c] <=> adp[c] + udp[c]	Nucleotide interconversion	1000	-1000	21.44636	21.44636
UNK3	2-keto-4-methylthiobutyrate transamination	2kmb[c] + glu_L[c] -> akg[c] + met_L[c]	Methionine and cysteine metabolism	1000	0	0	0
UPP3MT3	S adenosyl L methionine uroporphyrinogen III C methyltransferase	amet[c] + uppg3[c] <=> ahcys[c] + h[c] + pre1[c]	Vitamin B12 metabolism	1000	-1000	0	0
UPP3S	Uroporphyrinogen-Iii Synthase	hmbil[c] -> h2o[c] + uppg3[c]	Heme synthesis	1000	0	0.3567449	0.3567449
UPPDC1	Uroporphyrinogen Decarboxylase (Uroporphyrinogen Iii)	4 h[c] + uppg3[c] -> 4 co2[c] + cpppg3[c]	Heme synthesis	1000	0	0.3567449	0.3567449
UPPDC2b	uroporphyrinogen decarboxylase (uroporphyrinogen I)	HC01609[c] + 4 h[c] -> 4 co2[c] + cpppg1[c]	Heme synthesis	1000	0	0	0
UPPRT	uracil phosphoribosyltransferase	prpp[c] + ura[c] -> ppi[c] + ump[c]	Nucleotide salvage pathway	1000	0	0	0
URAt2pp	uracil transport in via proton symport, periplasmatic	h[p] + ura[p] -> h[c] + ura[c]	Transport, periplasmatic	1000	0	0	0
URAtex	uracil diffusion extracellular to periplasm	ura[e] <=> ura[p]	Transport, periplasmatic	1000	-1000	0	0
URCN	Urocanase	h2o[c] + urcan[c] -> 4izp[c]	Histidine metabolism	1000	0	0	0
UREA	urease	h2o[c] + 2 h[c] + urea[c] -> co2[c] + 2 nh4[c]	Arginine and proline metabolism	1000	0	0	0
URIDK3	ATP:dUMP Phosphotransferase	atp[c] + dump[c] <=> adp[c] + dudp[c]	Nucleotide interconversion	1000	-1000	-5.102259	-5.102259
URIK1	Uridine Kinase (ATP:Uridine)	atp[c] + uri[c] -> adp[c] + h[c] + ump[c]	Pyrimidine synthesis	1000	0	0	0
URIK10	cytidine kinase (dCTP:Cytidine)	cytd[c] + dctp[c] -> cmp[c] + dcdp[c] + h[c]	Pyrimidine synthesis	1000	0	0	0
URIK11	cytidine kinase (dUTP:Cytidine)	cytd[c] + dutp[c] -> cmp[c] + dudp[c] + h[c]	Pyrimidine synthesis	1000	0	0	0
URIK12	cytidine kinase (dATP:Cytidine)	cytd[c] + datp[c] -> cmp[c] + dadp[c] + h[c]	Pyrimidine synthesis	1000	0	0	0
URIK13	cytidine kinase (dGTP:Cytidine)	cytd[c] + dgtp[c] -> cmp[c] + dgdp[c] + h[c]	Pyrimidine synthesis	1000	0	0	0
URIK14	cytidine kinase (dTTP:Cytidine)	cytd[c] + dttp[c] -> cmp[c] + dtdp[c] + h[c]	Pyrimidine synthesis	1000	0	0	0
URIK2	uridine kinase (GTP:Uridine)	gtp[c] + uri[c] -> gdp[c] + h[c] + ump[c]	Pyrimidine synthesis	1000	0	0	0
URIK3	uridine kinase (ITP:Uridine)	itp[c] + uri[c] -> h[c] + idp[c] + ump[c]	Pyrimidine synthesis	1000	0	0	0
URIK4	uridine kinase (UTP:Uridine)	uri[c] + utp[c] -> h[c] + udp[c] + ump[c]	Pyrimidine synthesis	1000	0	0	0
URIK5	uridine kinase (dCTP:Uridine)	dctp[c] + uri[c] -> dcdp[c] + h[c] + ump[c]	Pyrimidine synthesis	1000	0	0	0
URIK6	uridine kinase (dUTP:Uridine)	dutp[c] + uri[c] -> dudp[c] + h[c] + ump[c]	Pyrimidine synthesis	1000	0	0	0
URIK7	uridine kinase (dATP:Uridine)	datp[c] + uri[c] -> dadp[c] + h[c] + ump[c]	Pyrimidine synthesis	1000	0	0	0
URIK8	uridine kinase (dGTP:Uridine)	dgtp[c] + uri[c] -> dgdp[c] + h[c] + ump[c]	Pyrimidine synthesis	1000	0	0	0
URIK9	uridine kinase (dTTP:Uridine)	dttp[c] + uri[c] -> dtdp[c] + h[c] + ump[c]	Pyrimidine synthesis	1000	0	0	0
URIt2rpp	Uridine Transport in via Proton Symport Reversible, periplasmatic	h[p] + uri[p] <=> h[c] + uri[c]	Transport, periplasmatic	1000	-1000	-278.3844	-278.3844
URItex	Uridine diffusion extracellular to periplasm	uri[e] <=> uri[p]	Transport, periplasmatic	1000	-1000	-278.3844	-278.3844
USHD	UDP-sugar hydrolase	h2o[c] + u23ga[c] -> 2 h[c] + lipidX[c] + ump[c]	Lipopolysaccharide biosynthesis	1000	0	6.362854	6.362854
VALTA	Valine Transaminase	akg[c] + val_L[c] <=> 3mob[c] + glu_L[c]	Valine, leucine, and isoleucine metabolism	1000	-1000	-996.227	-996.227
VAL_Ltex	L-valine diffusion extracellular to periplasm	val_L[e] <=> val_L[p]	Transport, periplasmatic	1000	-1000	44.77809	44.77809
VALabcpp	L-valine transport via ABC system, periplasmatic	atp[c] + h2o[c] + val_L[p] -> adp[c] + h[c] + pi[c] + val_L[c]	Transport, periplasmatic	1000	0	0	0
VALt2rpp	L-valine reversible transport via proton symport, periplasmatic	h[p] + val_L[p] <=> h[c] + val_L[c]	Transport, periplasmatic	1000	-1000	44.77809	44.77809
VPAMTr	Valine-pyruvate aminotransferase, reversible	pyr[c] + val_L[c] <=> 3mob[c] + ala_L[c]	Valine, leucine, and isoleucine metabolism	1000	-1000	996.227	996.227
XANt2pp	xanthine transport in via proton symport, periplasmatic	h[p] + xan[p] -> h[c] + xan[c]	Transport, periplasmatic	1000	0	0	0
XANtex	Xanthine diffusion extracellular to periplasm	xan[e] <=> xan[p]	Transport, periplasmatic	1000	-1000	0	0
XPPTr	Xanthine phosphoribosyltransferase, reversible	ppi[c] + xmp[c] <=> prpp[c] + xan[c]	Purine catabolism	1000	-1000	80.23613	80.23613
XTSNH	Xanthosine hydrolase	h2o[c] + xtsn[c] -> rib_D[c] + xan[c]	Nucleotide interconversion	1000	0	0	0
XYLI1	xylose isomerase	xyl_D[c] <=> xylu_D[c]	Pentose and glucuronate interconversions	1000	-1000	0	0
XYLI2	xylose isomerase	glc_D[c] <=> fru[c]	Fructose and mannose metabolism	1000	-1000	0	0
XYLK	Xylulokinase	atp[c] + xylu_D[c] -> adp[c] + h[c] + xu5p_D[c]	Pentose phosphate pathway	1000	0	0	0
XYL_Dtex	aldehydo-D-xylose diffusion extracellular to periplasm	xyl_D[e] <=> xyl_D[p]	Transport, periplasmatic	1000	-1000	0	0
XYLabcpp	D-xylose transport via ABC system, periplasmatic	atp[c] + h2o[c] + xyl_D[p] -> adp[c] + h[c] + pi[c] + xyl_D[c]	Transport, periplasmatic	1000	0	0	0
XYLtpp	D-Xylose Reversible Transport, periplasmatic	xyl_D[p] <=> xyl_D[c]	Transport, periplasmatic	1000	-1000	0	0
YUMPS	yUMP synthetase	r5p[c] + ura[c] <=> h2o[c] + psd5p[c]	Pyrimidine synthesis	1000	-1000	0	0
ZN2t4pp	ZN2t4, periplasmatic	h[p] + k[p] + zn2[c] <=> h[c] + k[c] + zn2[p]	Transport, periplasmatic	1000	-1000	-0.3567449	-0.3567449
ZN2tex	Zinc diffusion extracellular to periplasm	zn2[e] <=> zn2[p]	Transport, periplasmatic	1000	-1000	0.3567449	0.3567449
ZNabcpp	zinc transport via ABC system, periplasmatic	atp[c] + h2o[c] + zn2[p] -> adp[c] + h[c] + pi[c] + zn2[c]	Transport, periplasmatic	1000	0	0	0
dreplication	DNA replication c0	-> dnarep[c]	Exchange/demand reaction	1000	0	127.1274	127.1274
pbiosynthesis	Protein biosynthesis c0	-> proteinsynth[c]	Exchange/demand reaction	1000	0	127.1274	127.1274
r0010	Hydrogen-Peroxide:Hydrogen-Peroxide Oxidoreductase Ec:1.11.1.6	2 h2o2[c] -> 2 h2o[c] + o2[c]	ROS detoxification	1000	0	0	0
r0060	L-Serine Ammonia-Lyase Ec:4.3.1.17	ser_L[c] -> nh4[c] + pyr[c]	Methionine and cysteine metabolism	1000	0	0	0
r0082	Oxalosuccinate:NADP+ Oxidoreductase (Decarboxylating) Ec:1.1.1.42	HC01434[c] + h[c] -> akg[c] + co2[c]	Unassigned	1000	0	0	0
r0119	Guanosine 5-Triphosphate Pyrophosphohydrolase	gtp[c] + h2o[c] -> gmp[c] + h[c] + ppi[c]	Purine catabolism	1000	0	0	0
r0120	GTP 7, 8-8, 9-Dihydrolase	gtp[c] + h2o[c] -> HC01651[c]	Folate metabolism	1000	0	0	0
r0122	GTP:Pyruvate O2-Phosphotransferase	gdp[c] + h[c] + pep[c] -> gtp[c] + pyr[c]	Glycolysis/gluconeogenesis	1000	0	197.1726	197.1726
r0127	L-Asparagine Amidohydrolase / Cyanoamino Acid Metabolism / Nitrogen Metabolism Ec:3.5.1.1 Ec:3.5.1.38	asn_L[c] + h2o[c] -> asp_L[c] + nh4[c]	Alanine and aspartate metabolism	1000	0	0	0
r0163c	2-oxoglutarate dehydrogenase	akg[c] + h[c] + thmpp[c] -> HC01435[c] + co2[c]	Citric acid cycle	1000	0	0	0
r0220	Propinol Adenylate:Coa Ligase (AMP-Forming) Ec:6.2.1.17 Ec:6.2.1.1	HC01668[c] + coa[c] <=> amp[c] + h[c] + ppcoa[c]	Unassigned	1000	-1000	0	0
r0280	DATP:Pyruvate O2-Phosphotransferase	dadp[c] + h[c] + pep[c] -> datp[c] + pyr[c]	Glycolysis/gluconeogenesis	1000	0	230.349	230.349
r0318i	Propanoate:CoA ligase (AMP-forming) irreversible	atp[c] + h[c] + ppa[c] -> HC01668[c] + ppi[c]	Unassigned	1000	0	0	0
r0339	ATP:(R)-Glycerate 3-Phosphotransferase Ec:2.7.1.31	atp[c] + glyc_R[c] -> 3pg[c] + adp[c] + h[c]	Unassigned	1000	0	0	0
r0345	ATP:AMP Phosphotransferase Ec:2.7.4.11	atp[c] + damp[c] <=> adp[c] + dadp[c]	Nucleotide interconversion	1000	-1000	0	0
r0389i	Pyridoxine:Oxygen Oxidoreductase (Deaminating) irreversible	o2[c] + pydxn[c] -> h2o2[c] + pydx[c]	Vitamin B6 metabolism	1000	0	0	0
r0398	NADPH:6, 7-Dihydropteridine Oxidoreductase Ec:1.5.1.34	dhbpt[c] + h[c] + nadph[c] -> nadp[c] + thbpt[c]	Tetrahydrobiopterin metabolism	1000	0	0	0
r0413	DATP:Pyruvate O2-Phosphotransferase	dgdp[c] + h[c] + pep[c] -> dgtp[c] + pyr[c]	Glycolysis/gluconeogenesis	1000	0	188.929	188.929
r0422	Isocitrate:NADP+ Oxidoreductase (Decarboxylating) Ec:1.1.1.42	icit[c] + nadp[c] <=> HC01434[c] + h[c] + nadph[c]	Unassigned	1000	-1000	0	0
r0556ci	succinyl-CoA:enzyme N6-(dihydrolipoyl)lysine S-succinyltransferase, irreversible	dhlam[c] + succoa[c] -> HC00695[c] + coa[c]	Citric acid cycle	1000	0	0	0
r0570	2-Deoxy-D-Ribose 1-Phosphate 1, 5-Phosphomutase Ec:5.4.2.7	2dr1p[c] <=> 2dr5p[c]	Pentose phosphate pathway	1000	-1000	680.2234	680.2234
r0671	(R)-4-Phosphopantothenate:L-Cysteine Ligase Ec:6.3.2.5	4ppan[c] + ctp[c] + cys_L[c] -> 4ppcys[c] + cmp[c] + h[c] + ppi[c]	CoA synthesis	1000	0	0	0
r0708	2-Amino-4-Hydroxy-6- (Erythro-1, 2, 3-Trihydroxypropyl) Dihydropteridine Triphosphate 7, 8-8, 9-Dihydrolase	ahdt[c] + h2o[c] -> HC01710[c]	Folate metabolism	1000	0	0	0
r0775	Formamidopyrimidine Nucleoside Triphosphate 7, 8-8, 9-Dihydrolase	HC01651[c] + h2o[c] -> HC01652[c] + for[c] + h[c]	Folate metabolism	1000	0	0	0
r0777	GTP 7, 8-8, 9-Dihydrolase	HC01652[c] -> HC01710[c]	Folate metabolism	1000	0	0	0
r1667pp	Y+Lat2 Utilized Transport, periplasmatic	arg_L[p] + orn[c] <=> arg_L[c] + orn[p]	Transport, periplasmatic	1000	-1000	31.36233	31.36233
r2137pp	Major Facilitator(MFS) TCDB:2.A.1.14.6, periplasmatic	cl[p] <=> cl[c]	Transport, periplasmatic	1000	-1000	0.3567449	0.3567449
rtranscription	RNA transcription c0	-> rnatrans[c]	Exchange/demand reaction	1000	0	127.1274	127.1274
bio1	Biomass reaction	0.0028062 10fthf[c] + 0.0028062 2dmmq8[c] + 0.0028062 5mthf[c] + 0.0028062 ACP[c] + 0.025011 PGP[c] + 0.0028062 adocbl[c] + 0.42793 ala_L[c] + 0.0028062 amet[c] + 0.2467 arg_L[c] + 0.20083 asn_L[c] + 0.20083 asp_L[c] + 40.1102 atp[c] + 0.0028062 btn[c] + 0.0028062 ca2[c] + 0.0028062 cl[c] + 0.010648 clpn180[c] + 0.010648 clpnai17[c] + 0.010648 clpni17[c] + 0.0028062 coa[c] + 0.0028062 cobalt2[c] + 0.025011 colipa[c] + 0.084104 ctp[c] + 0.0028062 cu2[c] + 0.076147 cys_L[c] + 0.015095 datp[c] + 0.016945 dctp[c] + 0.016945 dgtp[c] + dnarep[c] + 0.02504 dtdprmn[c] + 0.015095 dttp[c] + 0.0028062 fad[c] + 0.0028062 fe2[c] + 0.0028062 fe3[c] + 0.0028062 fmn[c] + 0.21909 gln_L[c] + 0.21909 glu_L[c] + 0.50987 gly[c] + 0.0028062 gthrd[c] + 0.13541 gtp[c] + 35.5403 h2o[c] + 0.079264 his_L[c] + 0.2418 ile_L[c] + 0.0028062 k[c] + 0.02504 kdo2lipid4L[c] + 0.37539 leu_L[c] + 0.28544 lys_L[c] + 0.1278 met_L[c] + 0.0028062 mg2[c] + 0.0028062 mn2[c] + 0.0028062 mqn8[c] + 0.0028062 nad[c] + 0.0028062 nadp[c] + 0.010648 pe180[c] + 0.010648 peai17[c] + 0.010648 pei17[c] + 0.010648 pg180[c] + 0.010648 pgai17[c] + 0.010648 pgi17[c] + 0.15452 phe_L[c] + 0.0028062 pheme[c] + 0.18435 pro_L[c] + proteinsynth[c] + 0.0028062 ptrc[c] + 0.0028062 pydx5p[c] + 0.0028062 q8[c] + 0.0028062 ribflv[c] + rnatrans[c] + 0.17946 ser_L[c] + 0.0028062 sheme[c] + 0.0028062 so4[c] + 0.0028062 spmd[c] + 0.0028062 thf[c] + 0.0028062 thmpp[c] + 0.21107 thr_L[c] + 0.047202 trp_L[c] + 0.12068 tyr_L[c] + 0.0028062 uacgam[c] + 0.025011 udcpdp[c] + 0.090832 utp[c] + 0.35223 val_L[c] + 0.0028062 zn2[c] -> 0.025011 PGPm1[c] + 40 adp[c] + 0.0028062 apoACP[c] + biomass[c] + 0.0028062 cbi[c] + 0.0028062 dmbzid[c] + 40 h[c] + 39.9972 pi[c] + 0.4846 ppi[c]	NA	1000	0	127.1274	127.1274
3MHISex	NA	3mhis[e] <=> 3mhis[p]	Transport, periplasmatic	1000	-1000	0	0
4ABUTex	NA	4abut[e] <=> 4abut[p]	Transport, periplasmatic	1000	-1000	54.10945	54.10945
4HPRO_LTex	NA	4hpro_LT[e] <=> 4hpro_LT[p]	Transport, periplasmatic	1000	-1000	0	0
5HTRPex	NA	5htrp[e] <=> 5htrp[p]	Transport, periplasmatic	1000	-1000	0	0
5MTCex	NA	5mtc[e] <=> 5mtc[p]	Transport, periplasmatic	1000	-1000	0	0
LCYSTINex	NA	Lcystin[e] <=> Lcystin[p]	Transport, periplasmatic	1000	-1000	0	0
LKYNRex	NA	Lkynr[e] <=> Lkynr[p]	Transport, periplasmatic	1000	-1000	0	0
LPIPECOLex	NA	Lpipecol[e] <=> Lpipecol[p]	Transport, periplasmatic	1000	-1000	0	0
ACORNex	NA	acorn[e] <=> acorn[p]	Transport, periplasmatic	1000	-1000	-875.6865	-875.6865
ACTYRex	NA	actyr[e] <=> actyr[p]	Transport, periplasmatic	1000	-1000	0	0
ADEex	NA	ade[e] <=> ade[p]	Transport, periplasmatic	1000	-1000	139.8063	139.8063
ALA_Bex	NA	ala_B[e] <=> ala_B[p]	Transport, periplasmatic	1000	-1000	0	0
ALLOPex	NA	allop[e] <=> allop[p]	Transport, periplasmatic	1000	-1000	0	0
AMPex	NA	amp[e] <=> amp[p]	Transport, periplasmatic	1000	-1000	20.20937	20.20937
ASN_Lex	NA	asn_L[e] <=> asn_L[p]	Transport, periplasmatic	1000	-1000	25.531	25.531
CARNex	NA	carn[e] <=> carn[p]	Transport, periplasmatic	1000	-1000	0	0
CITR_Lex	NA	citr_L[e] <=> citr_L[p]	Transport, periplasmatic	1000	-1000	907.4056	907.4056
CMPex	NA	cmp[e] <=> cmp[p]	Transport, periplasmatic	1000	-1000	17.94842	17.94842
CREATex	NA	creat[e] <=> creat[p]	Transport, periplasmatic	1000	-1000	0	0
CRTNex	NA	crtn[e] <=> crtn[p]	Transport, periplasmatic	1000	-1000	0	0
CSNex	NA	csn[e] <=> csn[p]	Transport, periplasmatic	1000	-1000	94.28071	94.28071
HMCRex	NA	hmcr[e] <=> hmcr[p]	Transport, periplasmatic	1000	-1000	0	0
NCAMex	NA	ncam[e] <=> ncam[p]	Transport, periplasmatic	1000	-1000	-999.2865	-999.2865
NRPPHRex	NA	nrpphr[e] <=> nrpphr[p]	Transport, periplasmatic	1000	-1000	0	0
PYDAMex	NA	pydam[e] <=> pydam[p]	Transport, periplasmatic	1000	-1000	0	0
UMPex	NA	ump[e] <=> ump[p]	Transport, periplasmatic	1000	-1000	11.90392	11.90392
URATEex	NA	urate[e] <=> urate[p]	Transport, periplasmatic	1000	-1000	0	0
XTSNex	NA	xtsn[e] <=> xtsn[p]	Transport, periplasmatic	1000	-1000	-80.23613	-80.23613
3MHISpp	NA	3mhis[p] <=> 3mhis[c]	Transport, periplasmatic	1000	-1000	0	0
4ABUTpp	NA	4abut[p] <=> 4abut[c]	Transport, periplasmatic	1000	-1000	54.10945	54.10945
4HPRO_LTpp	NA	4hpro_LT[p] <=> 4hpro_LT[c]	Transport, periplasmatic	1000	-1000	0	0
5HTRPpp	NA	5htrp[p] <=> 5htrp[c]	Transport, periplasmatic	1000	-1000	0	0
5MTCpp	NA	5mtc[p] <=> 5mtc[c]	Transport, periplasmatic	1000	-1000	0	0
LCYSTINpp	NA	Lcystin[p] <=> Lcystin[c]	Transport, periplasmatic	1000	-1000	0	0
LKYNRpp	NA	Lkynr[p] <=> Lkynr[c]	Transport, periplasmatic	1000	-1000	0	0
LPIPECOLpp	NA	Lpipecol[p] <=> Lpipecol[c]	Transport, periplasmatic	1000	-1000	0	0
ACORNpp	NA	acorn[p] <=> acorn[c]	Transport, periplasmatic	1000	-1000	-875.6865	-875.6865
ACTYRpp	NA	actyr[p] <=> actyr[c]	Transport, periplasmatic	1000	-1000	0	0
ADEpp	NA	ade[p] <=> ade[c]	Transport, periplasmatic	1000	-1000	139.8063	139.8063
ALA_Bpp	NA	ala_B[p] <=> ala_B[c]	Transport, periplasmatic	1000	-1000	0	0
ALLOPpp	NA	allop[p] <=> allop[c]	Transport, periplasmatic	1000	-1000	0	0
AMPpp	NA	amp[p] <=> amp[c]	Transport, periplasmatic	1000	-1000	20.20937	20.20937
ASN_Lpp	NA	asn_L[p] <=> asn_L[c]	Transport, periplasmatic	1000	-1000	25.531	25.531
CARNpp	NA	carn[p] <=> carn[c]	Transport, periplasmatic	1000	-1000	0	0
CITR_Lpp	NA	citr_L[p] <=> citr_L[c]	Transport, periplasmatic	1000	-1000	907.4056	907.4056
CMPpp	NA	cmp[p] <=> cmp[c]	Transport, periplasmatic	1000	-1000	17.94842	17.94842
CREATpp	NA	creat[p] <=> creat[c]	Transport, periplasmatic	1000	-1000	0	0
CRTNpp	NA	crtn[p] <=> crtn[c]	Transport, periplasmatic	1000	-1000	0	0
CSNpp	NA	csn[p] <=> csn[c]	Transport, periplasmatic	1000	-1000	94.28071	94.28071
HMCRpp	NA	hmcr[p] <=> hmcr[c]	Transport, periplasmatic	1000	-1000	0	0
NCAMpp	NA	ncam[p] <=> ncam[c]	Transport, periplasmatic	1000	-1000	-999.2865	-999.2865
NRPPHRpp	NA	nrpphr[p] <=> nrpphr[c]	Transport, periplasmatic	1000	-1000	0	0
PYDAMpp	NA	pydam[p] <=> pydam[c]	Transport, periplasmatic	1000	-1000	0	0
UMPpp	NA	ump[p] <=> ump[c]	Transport, periplasmatic	1000	-1000	11.90392	11.90392
URATEpp	NA	urate[p] <=> urate[c]	Transport, periplasmatic	1000	-1000	0	0
XTSNpp	NA	xtsn[p] <=> xtsn[c]	Transport, periplasmatic	1000	-1000	-80.23613	-80.23613
EX_3mhis(e)	EX_3mhis[e]	3mhis[e] <=>	Exchange	1000	-1000	0	0
EX_4abut(e)	EX_4abut[e]	4abut[e] <=>	Exchange	1000	-1000	-54.10945	-54.10945
EX_4hpro_LT(e)	EX_4hpro_LT[e]	4hpro_LT[e] <=>	Exchange	1000	-1000	0	0
EX_5htrp(e)	EX_5htrp[e]	5htrp[e] <=>	Exchange	1000	-1000	0	0
EX_5mtc(e)	EX_5mtc[e]	5mtc[e] <=>	Exchange	1000	-1000	0	0
EX_Lcystin(e)	EX_Lcystin[e]	Lcystin[e] <=>	Exchange	1000	-1000	0	0
EX_Lkynr(e)	EX_Lkynr[e]	Lkynr[e] <=>	Exchange	1000	-1000	0	0
EX_Lpipecol(e)	EX_Lpipecol[e]	Lpipecol[e] <=>	Exchange	1000	-1000	0	0
EX_acorn(e)	EX_acorn[e]	acorn[e] <=>	Exchange	1000	-1000	875.6865	875.6865
EX_actyr(e)	EX_actyr[e]	actyr[e] <=>	Exchange	1000	-1000	0	0
EX_ade(e)	EX_ade[e]	ade[e] <=>	Exchange	1000	-1000	-139.8063	-139.8063
EX_ala_B(e)	EX_ala_B[e]	ala_B[e] <=>	Exchange	1000	-1000	0	0
EX_allop(e)	EX_allop[e]	allop[e] <=>	Exchange	1000	-1000	0	0
EX_amp(e)	EX_amp[e]	amp[e] <=>	Exchange	1000	-1000	-20.20937	-20.20937
EX_asn_L(e)	EX_asn_L[e]	asn_L[e] <=>	Exchange	1000	-1000	-25.531	-25.531
EX_carn(e)	EX_carn[e]	carn[e] <=>	Exchange	1000	-1000	0	0
EX_citr_L(e)	EX_citr_L[e]	citr_L[e] <=>	Exchange	1000	-1000	-907.4056	-907.4056
EX_cmp(e)	EX_cmp[e]	cmp[e] <=>	Exchange	1000	-1000	-17.94842	-17.94842
EX_creat(e)	EX_creat[e]	creat[e] <=>	Exchange	1000	-1000	0	0
EX_crtn(e)	EX_crtn[e]	crtn[e] <=>	Exchange	1000	-1000	0	0
EX_csn(e)	EX_csn[e]	csn[e] <=>	Exchange	1000	-1000	-94.28071	-94.28071
EX_hmcr(e)	EX_hmcr[e]	hmcr[e] <=>	Exchange	1000	-1000	0	0
EX_ncam(e)	EX_ncam[e]	ncam[e] <=>	Exchange	1000	-1000	999.2865	999.2865
EX_nrpphr(e)	EX_nrpphr[e]	nrpphr[e] <=>	Exchange	1000	-1000	0	0
EX_pydam(e)	EX_pydam[e]	pydam[e] <=>	Exchange	1000	-1000	0	0
EX_ump(e)	EX_ump[e]	ump[e] <=>	Exchange	1000	-1000	-11.90392	-11.90392
EX_urate(e)	EX_urate[e]	urate[e] <=>	Exchange	1000	-1000	0	0
EX_xtsn(e)	EX_xtsn[e]	xtsn[e] <=>	Exchange	1000	-1000	80.23613	80.23613

### Sheet: Photobacterium_phosphoreum
This table lists the simulation results (pFBA) for all strains of Photobacterium phosphoreum. Empty cells repesent that the particular reaction is not present in a strain. A positive flux means that the reaction occurs in the forward direction, while a negative flux value represents a reaction flux in reverse direction. All abbreviation are given in VMH Id's (www.vmh.life)
Reaction	Reaction Name	Formula	Subsystem	lower bound (mmol/g DW/h)	upper bound (mmol/g DW/h)	A12_bc58.try.medaka flux (mmol/g DW/h)	A38_bc82.try.medaka flux (mmol/g DW/h)	Bml.final.contigs.megahit.900.fasta.Metabat2.2	Bml.megahit.maxbin2.004 flux (mmol/g DW/h)	Kyr.megahit.maxbin2.002 flux (mmol/g DW/h)	S17_bc13.try.medaka flux (mmol/g DW/h)	S19_bc15.try.medaka flux (mmol/g DW/h)	S20_bc16.try.medaka flux (mmol/g DW/h)	S22_bc18.try.medaka flux (mmol/g DW/h)	S39_bc34.try.medaka flux (mmol/g DW/h)	S48_bc43.try.medaka flux (mmol/g DW/h)	S49_bc44.try.medaka flux (mmol/g DW/h)	Mean species flux in mmol/g DW/h
15DAPtex	1,5-Diaminopentane diffusion extracellular to periplasm	15dap[e] <=> 15dap[p]	Transport, periplasmatic	1000	-1000	0	0	0	0	0	0	0	0	0	0	0	0	0
23DHMPO	(R)-2,3-Dihydroxy-3-methylpentanoate:NADP+ oxidoreductase	23dhmp[c] + nadp[c] <=> 3h3mop[c] + h[c] + nadph[c]	Valine, leucine, and isoleucine metabolism	1000	-1000	0	0	-180.607	0	-1.546307	-1.546303	0	0	-1.546303	0	0	0	-15.43716
23PDE2	2,3-Cyclic UMP 3-nucleotidohydrolase	23cump[c] + h2o[c] -> 3ump[c] + h[c]	Nucleotide interconversion	1000	0	0	0	0	0	0	0	0	0	0	0	0	0	0
23PDE4	2,3-Cyclic CMP 3-nucleotidohydrolase	23ccmp[c] + h2o[c] -> 3cmp[c] + h[c]	Nucleotide interconversion	1000	0	0	0	0	0	0	0	0	0	0	0	0	0	0
23PDE7	2,3-Cyclic AMP 3-nucleotidohydrolase	23camp[c] + h2o[c] -> 3amp[c] + h[c]	Nucleotide interconversion	1000	0	0	0	0	0	0	0	0	0	0	0	0	0	0
23PDE9	2,3-Cyclic GMP 3-nucleotidohydrolase	23cgmp[c] + h2o[c] -> 3gmp[c] + h[c]	Nucleotide interconversion	1000	0	0	0	0	0	0	0	0	0	0	0	0	0	0
2AHBUTI	(S)-2-Aceto-2-hydroxybutanoate isomerase	2ahbut[c] <=> 3h3mop[c]	Valine, leucine, and isoleucine metabolism	1000	-1000	0	0	180.607	0	1.546307	1.546303	0	0	1.546303	0	0	0	15.43716
2MBCOATA	2-methylbutanoyl-CoA[acyl-carrier-protein] transferase	2mbcoa[c] + ACP[c] <=> 2mbutACP[c] + coa[c]	Glycerophospholipid metabolism	1000	-1000	9.392439	9.392437	4.846832	9.392456	9.38783	9.387804	9.390704	9.390705	9.387805	9.390704	9.39244	9.392435	9.012049
2OMMBOX	oxidoreductase	2ommb[c] + nadph[c] + o2[c] -> h2o[c] + nadp[c] + ocmhmxbq[c]	Ubiquinone and other terpenoid-quinone biosynthesis	1000	0	0	0	0	0	0	0	0	0	0	0	0	0	0
2OMPHH	2-octaprenyl-6-methoxyphenol hydroxylase	2omph[c] + o2[c] -> 2ombz[c] + h2o[c]	Ubiquinone and other terpenoid-quinone biosynthesis	1000	0	0	0	0	0	0	0	0	0	0	0	0	0	0
3CARLPDH	3-Carboxy-1-hydroxypropyl-ThPP:lipoamide	HC01435[c] + lpam[c] <=> HC00695[c] + thmpp[c]	Citric acid cycle	1000	-1000	0	0	NA	0	0	0	0	0	0	0	0	0	0
3HAD100	3-hydroxyacyl-[acyl-carrier-protein] dehydratase (n-C10:0)	3hdecACP[c] -> h2o[c] + tdec2eACP[c]	Fatty acid synthesis	1000	0	0	0	0	0	0	0	0	0	0	0	0	0	0
3HAD10M12	10-methyl-3-hydroxy-dodecanoyl-ACP hydro-lyase	10m3hddcaACP[c] -> 10mtddec2eACP[c] + h2o[c]	Fatty acid synthesis	1000	0	9.392439	9.392437	4.846832	9.392456	9.38783	9.387804	9.390704	9.390705	9.387805	9.390704	9.39244	9.392435	9.012049
3HAD11M12	11-methyl-3-hydroxy-dodecanoyl-ACP hydro-lyase	11m3hddcaACP[c] -> 11mtddec2eACP[c] + h2o[c]	Fatty acid synthesis	1000	0	9.392439	9.392437	4.846832	9.392456	9.38783	9.387804	9.390704	9.390705	9.387805	9.390704	9.39244	9.392435	9.012049
3HAD120	3-hydroxyacyl-[acyl-carrier-protein] dehydratase (n-C12:0)	3hddecACP[c] -> h2o[c] + tddec2eACP[c]	Fatty acid synthesis	1000	0	0	0	0	0	0	0	0	0	0	0	0	0	0
3HAD121	3-hydroxyacyl-[acyl-carrier-protein] dehydratase (n-C12:1)	3hcddec5eACP[c] -> h2o[c] + t3c5ddeceACP[c]	Fatty acid synthesis	1000	0	0	0	0	0	0	0	0	0	0	0	0	0	0
3HAD12M14	12-methyl-3-hydroxy-tetra-decanoyl-ACP hydro-lyase	12m3hmyrsACP[c] -> 12mtmrs2eACP[c] + h2o[c]	Fatty acid synthesis	1000	0	9.392439	9.392437	4.846832	9.392456	9.38783	9.387804	9.390704	9.390705	9.387805	9.390704	9.39244	9.392435	9.012049
3HAD13M14	13-methyl-3-hydroxy-tetra-decanoyl-ACP hydro-lyase	13m3hmyrsACP[c] -> 13mtmrs2eACP[c] + h2o[c]	Fatty acid synthesis	1000	0	9.392439	9.392437	4.846832	9.392456	9.38783	9.387804	9.390704	9.390705	9.387805	9.390704	9.39244	9.392435	9.012049
3HAD140	3-hydroxyacyl-[acyl-carrier-protein] dehydratase (n-C14:0)	3hmrsACP[c] -> h2o[c] + tmrs2eACP[c]	Fatty acid synthesis	1000	0	0	0	0	0	0	0	0	0	0	0	0	0	0
3HAD141	3-hydroxyacyl-[acyl-carrier-protein] dehydratase (n-C14:1)	3hcmrs7eACP[c] -> h2o[c] + t3c7mrseACP[c]	Fatty acid synthesis	1000	0	0	0	0	0	0	0	0	0	0	0	0	0	0
3HAD14M16	14-methyl-3-hydroxy-hexa-decanoyl-ACP hydro-lyase	14m3hpalmACP[c] -> 14mtpalm2eACP[c] + h2o[c]	Fatty acid synthesis	1000	0	9.392439	9.392437	4.846832	9.392456	9.38783	9.387804	9.390704	9.390705	9.387805	9.390704	9.39244	9.392435	9.012049
3HAD15M16	15-methyl-3-hydroxy-hexa-decanoyl-ACP hydro-lyase	15m3hpalmACP[c] -> 15mtpalm2eACP[c] + h2o[c]	Fatty acid synthesis	1000	0	9.392439	9.392437	4.846832	9.392456	9.38783	9.387804	9.390704	9.390705	9.387805	9.390704	9.39244	9.392435	9.012049
3HAD160	3-hydroxyacyl-[acyl-carrier-protein] dehydratase (n-C16:0)	3hpalmACP[c] -> h2o[c] + tpalm2eACP[c]	Fatty acid synthesis	1000	0	0	0	0	0	0	0	0	0	0	0	0	0	0
3HAD161	3-hydroxyacyl-[acyl-carrier-protein] dehydratase (n-C16:1)	3hcpalm9eACP[c] -> h2o[c] + t3c9palmeACP[c]	Fatty acid synthesis	1000	0	0	0	NA	0	0	0	0	0	0	0	0	0	0
3HAD180	3-hydroxyacyl-[acyl-carrier-protein] dehydratase (n-C18:0)	3hoctaACP[c] -> h2o[c] + toctd2eACP[c]	Fatty acid synthesis	1000	0	0	0	0	0	0	0	0	0	0	0	0	0	0
3HAD181	3-hydroxyacyl-[acyl-carrier-protein] dehydratase (n-C18:1)	3hcvac11eACP[c] -> h2o[c] + t3c11vaceACP[c]	Fatty acid synthesis	1000	0	0	0	0	0	0	0	0	0	0	0	0	0	0
3HAD40	3-hydroxyacyl-[acyl-carrier-protein] dehydratase (n-C4:0)	3haACP[c] -> but2eACP[c] + h2o[c]	Fatty acid synthesis	1000	0	0	0	0	0	0	0	0	0	0	0	0	0	0
3HAD4M6	4-methyl-3-hydroxy-hexanoyl-ACP hydro-lyase	4m3hhexACP[c] -> 4mthex2eACP[c] + h2o[c]	Fatty acid synthesis	1000	0	9.392439	9.392437	4.846832	9.392456	9.38783	9.387804	9.390704	9.390705	9.387805	9.390704	9.39244	9.392435	9.012049
3HAD5M6	5-methyl-3-hydroxy-hexanoyl-ACP hydro-lyase	5m3hhexACP[c] -> 5mthex2eACP[c] + h2o[c]	Fatty acid synthesis	1000	0	9.392439	9.392437	4.846832	9.392456	9.38783	9.387804	9.390704	9.390705	9.387805	9.390704	9.39244	9.392435	9.012049
3HAD60	3-hydroxyacyl-[acyl-carrier-protein] dehydratase (n-C6:0)	3hhexACP[c] -> h2o[c] + thex2eACP[c]	Fatty acid synthesis	1000	0	0	0	0	0	0	0	0	0	0	0	0	0	0
3HAD6M8	6-methyl-3-hydroxy-octanoyl-ACP hydro-lyase	6m3hocACP[c] -> 6mtoct2eACP[c] + h2o[c]	Fatty acid synthesis	1000	0	9.392439	9.392437	4.846832	9.392456	9.38783	9.387804	9.390704	9.390705	9.387805	9.390704	9.39244	9.392435	9.012049
3HAD7M8	7-methyl-3-hydroxy-octanoyl-ACP hydro-lyase	7m3hocACP[c] -> 7mtoct2eACP[c] + h2o[c]	Fatty acid synthesis	1000	0	9.392439	9.392437	4.846832	9.392456	9.38783	9.387804	9.390704	9.390705	9.387805	9.390704	9.39244	9.392435	9.012049
3HAD80	3-hydroxyacyl-[acyl-carrier-protein] dehydratase (n-C8:0)	3hoctACP[c] -> h2o[c] + toct2eACP[c]	Fatty acid synthesis	1000	0	0	0	0	0	0	0	0	0	0	0	0	0	0
3HAD8M10	8-methyl-3-hydroxy-decanoyl-ACP hydro-lyase	8m3hdcaACP[c] -> 8mtdec2eACP[c] + h2o[c]	Fatty acid synthesis	1000	0	9.392439	9.392437	4.846832	9.392456	9.38783	9.387804	9.390704	9.390705	9.387805	9.390704	9.39244	9.392435	9.012049
3HAD9M10	9-methyl-3-hydroxy-decanoyl-ACP hydro-lyase	9m3hdcaACP[c] -> 9mtdec2eACP[c] + h2o[c]	Fatty acid synthesis	1000	0	9.392439	9.392437	4.846832	9.392456	9.38783	9.387804	9.390704	9.390705	9.387805	9.390704	9.39244	9.392435	9.012049
3HBCOAE	(S)-3-Hydroxybutanoyl-coa[c] 3-epimerase	3hbcoa[c] <=> 3hbcoa_R[c]	Butanoate metabolism	1000	-1000	37.42091	37.42076	0	37.42203	42.53493	42.53286	33.77542	42.56762	33.74355	33.77542	37.42096	37.42055	34.66958
3HBCOAOX	(R)-3-Hydroxybutanoyl-CoA:NADP+ oxidoreductase	3hbcoa_R[c] + nadp[c] <=> aacoa[c] + h[c] + nadph[c]	Glyoxylate and dicarboxylate metabolism	1000	-1000	37.42091	37.42076	NA	37.42203	42.53493	42.53286	33.77542	42.56762	33.74355	33.77542	37.42096	37.42055	37.82136
3HPCOAHL	3-Hydroxypropionyl-CoA hydro-lyase	3hpcoa[c] <=> h2o[c] + prpncoa[c]	Carbon fixation pathways in prokaryotes	1000	-1000	0	0	0	0	0	0	0	0	0	0	0	0	0
3MHISex	NA	3mhis[e] <=> 3mhis[p]	Transport, periplasmatic	1000	-1000	0	0	0	0	0	0	0	0	0	0	0	0	0
3MHISpp	NA	3mhis[p] <=> 3mhis[c]	Transport, periplasmatic	1000	-1000	0	0	4.846832	0	0	0	0	0	0	0	0	0	0.4039027
3MOBS	3-methyl-2-oxobutanoate synthase	3c3hmp[c] + coa[c] + h[c] <=> 3mob[c] + accoa[c] + h2o[c]	Valine, leucine, and isoleucine metabolism	1000	-1000	0	0	4.846832	0	0	0	0	0	0	0	0	0	0.4039027
3OAR100	3-oxoacyl-[acyl-carrier-protein] reductase (n-C10:0)	3odecACP[c] + h[c] + nadph[c] <=> 3hdecACP[c] + nadp[c]	Fatty acid synthesis	1000	-1000	9.392439	9.392437	NA	9.392456	9.38783	9.387804	9.390704	9.390705	9.387805	9.390704	9.39244	9.392435	9.390705
3OAR10M11	10-methyl-3-oxo-undecanoyl-ACPNADP+ oxidoreductase	10m3oundecACP[c] + h[c] + nadph[c] <=> 10m3hundecACP[c] + nadp[c]	Fatty acid synthesis	1000	-1000	9.392439	9.392437	NA	9.392456	9.38783	9.387804	9.390704	9.390705	9.387805	9.390704	9.39244	9.392435	9.390705
3OAR10M12	10-methyl-3-oxo-dodecanoyl-ACPNADP+ oxidoreductase	10m3oddcaACP[c] + h[c] + nadph[c] <=> 10m3hddcaACP[c] + nadp[c]	Fatty acid synthesis	1000	-1000	0	0	4.846832	0	0	0	0	0	0	0	0	0	0.4039027
3OAR11M12	11-methyl-3-oxo-dodecanoyl-ACPNADP+ oxidoreductase	11m3oddcaACP[c] + h[c] + nadph[c] <=> 11m3hddcaACP[c] + nadp[c]	Fatty acid synthesis	1000	-1000	0	0	4.846832	0	0	0	0	0	0	0	0	0	0.4039027
3OAR120	3-oxoacyl-[acyl-carrier-protein] reductase (n-C12:0)	3oddecACP[c] + h[c] + nadph[c] <=> 3hddecACP[c] + nadp[c]	Fatty acid synthesis	1000	-1000	9.392439	9.392437	NA	9.392456	9.38783	9.387804	9.390704	9.390705	9.387805	9.390704	9.39244	9.392435	9.390705
3OAR12M13	12-methyl-3-oxo-tridecanoyl-ACPNADP+ oxidoreductase	12m3otridecACP[c] + h[c] + nadph[c] <=> 12m3htridecACP[c] + nadp[c]	Fatty acid synthesis	1000	-1000	9.392439	9.392437	NA	9.392456	9.38783	9.387804	9.390704	9.390705	9.387805	9.390704	9.39244	9.392435	9.390705
3OAR12M14	12-methyl-3-oxo-tetra-decanoyl-ACPNADP+ oxidoreductase	12m3omyrsACP[c] + h[c] + nadph[c] <=> 12m3hmyrsACP[c] + nadp[c]	Fatty acid synthesis	1000	-1000	22.07461	22.07461	4.846832	22.07465	22.06378	22.06372	22.07054	22.07054	22.06372	22.07054	22.07462	22.0746	20.63523
3OAR13M14	13-methyl-3-oxo-tetra-decanoyl-ACPNADP+ oxidoreductase	13m3omyrsACP[c] + h[c] + nadph[c] <=> 13m3hmyrsACP[c] + nadp[c]	Fatty acid synthesis	1000	-1000	0	0	4.846832	0	0	0	0	0	0	0	0	0	0.4039027
3OAR140	3-oxoacyl-[acyl-carrier-protein] reductase (n-C14:0)	3omrsACP[c] + h[c] + nadph[c] <=> 3hmrsACP[c] + nadp[c]	Fatty acid synthesis	1000	-1000	9.392439	9.392437	NA	9.392456	9.38783	9.387804	9.390704	9.390705	9.387805	9.390704	9.39244	9.392435	9.390705
3OAR14M15	14-methyl-3-oxo-pentadecanoyl-ACPNADP+ oxidoreductase	14m3opentdecACP[c] + h[c] + nadph[c] <=> 14m3hpentdecACP[c] + nadp[c]	Fatty acid synthesis	1000	-1000	9.392439	9.392437	NA	9.392456	9.38783	9.387804	9.390704	9.390705	9.387805	9.390704	9.39244	9.392435	9.390705
3OAR14M16	14-methyl-3-oxo-hexa-decanoyl-ACPNADP+ oxidoreductase	14m3opalmACP[c] + h[c] + nadph[c] <=> 14m3hpalmACP[c] + nadp[c]	Fatty acid synthesis	1000	-1000	0	0	4.846832	0	0	0	0	0	0	0	0	0	0.4039027
3OAR15M16	15-methyl-3-oxo-hexa-decanoyl-ACPNADP+ oxidoreductase	15m3opalmACP[c] + h[c] + nadph[c] <=> 15m3hpalmACP[c] + nadp[c]	Fatty acid synthesis	1000	-1000	0	0	4.846832	0	0	0	0	0	0	0	0	0	0.4039027
3OAR160	3-oxoacyl-[acyl-carrier-protein] reductase (n-C16:0)	3opalmACP[c] + h[c] + nadph[c] <=> 3hpalmACP[c] + nadp[c]	Fatty acid synthesis	1000	-1000	0	0	NA	0	0	0	0	0	0	0	0	0	0
3OAR180	3-oxoacyl-[acyl-carrier-protein] reductase (n-C18:0)	3ooctdACP[c] + h[c] + nadph[c] <=> 3hoctaACP[c] + nadp[c]	Fatty acid synthesis	1000	-1000	0	0	NA	0	0	0	0	0	0	0	0	0	0
3OAR40	3-oxoacyl-[acyl-carrier-protein] reductase (n-C4:0)	actACP[c] + h[c] + nadph[c] <=> 3haACP[c] + nadp[c]	Fatty acid synthesis	1000	-1000	9.392439	9.392437	NA	9.392456	9.38783	9.387804	9.390704	9.390705	9.387805	9.390704	9.39244	9.392435	9.390705
3OAR4M5	4-methyl-3-oxo-pentanoyl-ACPNADP+ oxidoreductase	4m3opentACP[c] + h[c] + nadph[c] <=> 4m3hpentACP[c] + nadp[c]	Fatty acid synthesis	1000	-1000	9.392439	9.392437	NA	9.392456	9.38783	9.387804	9.390704	9.390705	9.387805	9.390704	9.39244	9.392435	9.390705
3OAR4M6	4-methyl-3-oxo-hexanoyl-ACPNADP+ oxidoreductase	4m3ohexACP[c] + h[c] + nadph[c] <=> 4m3hhexACP[c] + nadp[c]	Fatty acid synthesis	1000	-1000	0	0	4.846832	0	0	0	0	0	0	0	0	0	0.4039027
3OAR5M6	5-methyl-3-oxo-hexanoyl-ACPNADP+ oxidoreductase	5m3ohexACP[c] + h[c] + nadph[c] <=> 5m3hhexACP[c] + nadp[c]	Fatty acid synthesis	1000	-1000	0	0	4.846832	0	0	0	0	0	0	0	0	0	0.4039027
3OAR60	3-oxoacyl-[acyl-carrier-protein] reductase (n-C6:0)	3ohexACP[c] + h[c] + nadph[c] <=> 3hhexACP[c] + nadp[c]	Fatty acid synthesis	1000	-1000	9.392439	9.392437	NA	9.392456	9.38783	9.387804	9.390704	9.390705	9.387805	9.390704	9.39244	9.392435	9.390705
3OAR6M7	6-methyl-3-oxo-heptanoyl-ACPNADP+ oxidoreductase	6m3oheptACP[c] + h[c] + nadph[c] <=> 6m3hheptACP[c] + nadp[c]	Fatty acid synthesis	1000	-1000	9.392439	9.392437	NA	9.392456	9.38783	9.387804	9.390704	9.390705	9.387805	9.390704	9.39244	9.392435	9.390705
3OAR6M8	6-methyl-3-oxo-octanoyl-ACPNADP+ oxidoreductase	6m3oocACP[c] + h[c] + nadph[c] <=> 6m3hocACP[c] + nadp[c]	Fatty acid synthesis	1000	-1000	0	0	4.846832	0	0	0	0	0	0	0	0	0	0.4039027
3OAR7M8	7-methyl-3-oxo-octanoyl-ACPNADP+ oxidoreductase	7m3oocACP[c] + h[c] + nadph[c] <=> 7m3hocACP[c] + nadp[c]	Fatty acid synthesis	1000	-1000	9.392439	9.392437	4.846832	9.392456	9.38783	9.387804	9.390704	9.390705	9.387805	9.390704	9.39244	9.392435	9.012049
3OAR80	3-oxoacyl-[acyl-carrier-protein] reductase (n-C8:0)	3ooctACP[c] + h[c] + nadph[c] <=> 3hoctACP[c] + nadp[c]	Fatty acid synthesis	1000	-1000	0	0	NA	0	0	0	0	0	0	0	0	0	0
3OAR8M10	8-methyl-3-oxo-decanoyl-ACPNADP+ oxidoreductase	8m3odcaACP[c] + h[c] + nadph[c] <=> 8m3hdcaACP[c] + nadp[c]	Fatty acid synthesis	1000	-1000	9.392439	9.392437	4.846832	9.392456	9.38783	9.387804	9.390704	9.390705	9.387805	9.390704	9.39244	9.392435	9.012049
3OAR8M9	8-methyl-3-oxo-nonanoyl-ACPNADP+ oxidoreductase	8m3ononACP[c] + h[c] + nadph[c] <=> 8m3hnonACP[c] + nadp[c]	Fatty acid synthesis	1000	-1000	0	0	NA	0	0	0	0	0	0	0	0	0	0
3OAR9M10	9-methyl-3-oxo-decanoyl-ACPNADP+ oxidoreductase	9m3odcaACP[c] + h[c] + nadph[c] <=> 9m3hdcaACP[c] + nadp[c]	Fatty acid synthesis	1000	-1000	0	0	4.846832	0	0	0	0	0	0	0	0	0	0.4039027
3OAS100	3-oxoacyl-[acyl-carrier-protein] synthase (n-C10:0)	h[c] + malACP[c] + ocACP[c] -> 3odecACP[c] + ACP[c] + co2[c]	Fatty acid synthesis	1000	0	9.392439	9.392437	NA	9.392456	9.38783	9.387804	9.390704	9.390705	9.387805	9.390704	9.39244	9.392435	9.390705
3OAS10M11	10-methyl-undecanoyl-ACPmalonyl-[acyl-carrier-protein] C-acyltransferase (decarboxylating)	10mundecACP[c] + h[c] + malACP[c] -> 12m3otridecACP[c] + ACP[c] + co2[c]	Fatty acid synthesis	1000	0	9.392439	9.392437	NA	9.392456	9.38783	9.387804	9.390704	9.390705	9.387805	9.390704	9.39244	9.392435	9.390705
3OAS10M12	10-methyl-dodecanoyl-ACPmalonyl-[acyl-carrier-protein] C-acyltransferase (decarboxylating)	10mddcaACP[c] + h[c] + malACP[c] -> 12m3omyrsACP[c] + ACP[c] + co2[c]	Fatty acid synthesis	1000	0	0	0	4.846832	0	0	0	0	0	0	0	0	0	0.4039027
3OAS11M12	11-methyl-dodecanoyl-ACPmalonyl-[acyl-carrier-protein] C-acyltransferase (decarboxylating)	11mddcaACP[c] + h[c] + malACP[c] -> 13m3omyrsACP[c] + ACP[c] + co2[c]	Fatty acid synthesis	1000	0	0	0	4.846832	0	0	0	0	0	0	0	0	0	0.4039027
3OAS120	3-oxoacyl-[acyl-carrier-protein] synthase (n-C12:0)	dcaACP[c] + h[c] + malACP[c] -> 3oddecACP[c] + ACP[c] + co2[c]	Fatty acid synthesis	1000	0	9.392439	9.392437	NA	9.392456	9.38783	9.387804	9.390704	9.390705	9.387805	9.390704	9.39244	9.392435	9.390705
3OAS12M13	12-methyl-tridecanoyl-ACPmalonyl-[acyl-carrier-protein] C-acyltransferase (decarboxylating)	12mtridecACP[c] + h[c] + malACP[c] -> 14m3opentdecACP[c] + ACP[c] + co2[c]	Fatty acid synthesis	1000	0	9.392439	9.392437	NA	9.392456	9.38783	9.387804	9.390704	9.390705	9.387805	9.390704	9.39244	9.392435	9.390705
3OAS12M14	12-methyl-tetra-decanoyl-ACPmalonyl-[acyl-carrier-protein] C-acyltransferase (decarboxylating)	12mmyrsACP[c] + h[c] + malACP[c] -> 14m3opalmACP[c] + ACP[c] + co2[c]	Fatty acid synthesis	1000	0	22.07461	22.07461	4.846832	22.07465	22.06378	22.06372	22.07054	22.07054	22.06372	22.07054	22.07462	22.0746	20.63523
3OAS13M14	13-methyl-tetra-decanoyl-ACPmalonyl-[acyl-carrier-protein] C-acyltransferase (decarboxylating)	13mmyrsACP[c] + h[c] + malACP[c] -> 15m3opalmACP[c] + ACP[c] + co2[c]	Fatty acid synthesis	1000	0	0	0	4.846832	0	0	0	0	0	0	0	0	0	0.4039027
3OAS140	3-oxoacyl-[acyl-carrier-protein] synthase (n-C14:0)	ddcaACP[c] + h[c] + malACP[c] -> 3omrsACP[c] + ACP[c] + co2[c]	Fatty acid synthesis	1000	0	0	0	NA	0	0	0	0	0	0	0	0	0	0
3OAS160	3-oxoacyl-[acyl-carrier-protein] synthase (n-C16:0)	h[c] + malACP[c] + myrsACP[c] -> 3opalmACP[c] + ACP[c] + co2[c]	Fatty acid synthesis	1000	0	0	0	NA	0	0	0	0	0	0	0	0	0	0
3OAS180	3-oxoacyl-[acyl-carrier-protein] synthase (n-C18:0)	h[c] + malACP[c] + palmACP[c] -> 3ooctdACP[c] + ACP[c] + co2[c]	Fatty acid synthesis	1000	0	9.392439	9.392437	NA	9.392456	9.38783	9.387804	9.390704	9.390705	9.387805	9.390704	9.39244	9.392435	9.390705
3OAS2M3	2-methylpropionyl-ACPmalonyl-[acyl-carrier-protein] C-acyltransferase (decarboxylating)	2mpropACP[c] + h[c] + malACP[c] -> 4m3opentACP[c] + ACP[c] + co2[c]	Fatty acid synthesis	1000	0	9.392439	9.392437	NA	9.392456	9.38783	9.387804	9.390704	9.390705	9.387805	9.390704	9.39244	9.392435	9.390705
3OAS3M4	3-methylbutanoyl-ACPmalonyl-[acyl-carrier-protein] C-acyltransferase (decarboxylating)	3mbutACP[c] + h[c] + malACP[c] -> 5m3ohexACP[c] + ACP[c] + co2[c]	Fatty acid synthesis	1000	0	0	0	4.846832	0	0	0	0	0	0	0	0	0	0.4039027
3OAS4M3O6	4-methyl-3-oxo-hexanoyl-ACPmalonyl-[acyl-carrier-protein] C-acyltransferase (decarboxylating)	2mbutACP[c] + h[c] + malACP[c] -> 4m3ohexACP[c] + ACP[c] + co2[c]	Fatty acid synthesis	1000	0	9.392439	9.392437	4.846832	9.392456	9.38783	9.387804	9.390704	9.390705	9.387805	9.390704	9.39244	9.392435	9.012049
3OAS4M5	4-methyl-pentanoyl-ACPmalonyl-[acyl-carrier-protein] C-acyltransferase (decarboxylating)	4mpentACP[c] + h[c] + malACP[c] -> 6m3oheptACP[c] + ACP[c] + co2[c]	Fatty acid synthesis	1000	0	9.392439	9.392437	NA	9.392456	9.38783	9.387804	9.390704	9.390705	9.387805	9.390704	9.39244	9.392435	9.390705
3OAS4M6	4-methyl-hexanoyl-ACPmalonyl-[acyl-carrier-protein] C-acyltransferase (decarboxylating)	4mhexACP[c] + h[c] + malACP[c] -> 6m3oocACP[c] + ACP[c] + co2[c]	Fatty acid synthesis	1000	0	0	0	4.846832	0	0	0	0	0	0	0	0	0	0.4039027
3OAS5M6	5-methyl-hexanoyl-ACPmalonyl-[acyl-carrier-protein] C-acyltransferase (decarboxylating)	5mhexACP[c] + h[c] + malACP[c] -> 7m3oocACP[c] + ACP[c] + co2[c]	Fatty acid synthesis	1000	0	0	0	4.846832	0	0	0	0	0	0	0	0	0	0.4039027
3OAS60	3-oxoacyl-[acyl-carrier-protein] synthase (n-C6:0)	butACP[c] + h[c] + malACP[c] -> 3ohexACP[c] + ACP[c] + co2[c]	Fatty acid synthesis	1000	0	9.392439	9.392437	NA	9.392456	9.38783	9.387804	9.390704	9.390705	9.387805	9.390704	9.39244	9.392435	9.390705
3OAS6M7	6-methyl-heptanoyl-ACPmalonyl-[acyl-carrier-protein] C-acyltransferase (decarboxylating)	6mheptACP[c] + h[c] + malACP[c] -> 8m3ononACP[c] + ACP[c] + co2[c]	Fatty acid synthesis	1000	0	9.392439	9.392437	NA	9.392456	9.38783	9.387804	9.390704	9.390705	9.387805	9.390704	9.39244	9.392435	9.390705
3OAS6M8	6-methyl-octanoyl-ACPmalonyl-[acyl-carrier-protein] C-acyltransferase (decarboxylating)	6mocACP[c] + h[c] + malACP[c] -> 8m3odcaACP[c] + ACP[c] + co2[c]	Fatty acid synthesis	1000	0	0	0	4.846832	0	0	0	0	0	0	0	0	0	0.4039027
3OAS7M8	7-methyl-octanoyl-ACPmalonyl-[acyl-carrier-protein] C-acyltransferase (decarboxylating)	7mocACP[c] + h[c] + malACP[c] -> 9m3odcaACP[c] + ACP[c] + co2[c]	Fatty acid synthesis	1000	0	9.392439	9.392437	4.846832	9.392456	9.38783	9.387804	9.390704	9.390705	9.387805	9.390704	9.39244	9.392435	9.012049
3OAS80	3-oxoacyl-[acyl-carrier-protein] synthase (n-C8:0)	h[c] + hexACP[c] + malACP[c] -> 3ooctACP[c] + ACP[c] + co2[c]	Fatty acid synthesis	1000	0	0	0	NA	0	0	0	0	0	0	0	0	0	0
3OAS8M10	8-methyl-decanoyl-ACPmalonyl-[acyl-carrier-protein] C-acyltransferase (decarboxylating)	8mdcaACP[c] + h[c] + malACP[c] -> 10m3oddcaACP[c] + ACP[c] + co2[c]	Fatty acid synthesis	1000	0	9.392439	9.392437	0	9.392456	9.38783	9.387804	9.390704	9.390705	9.387805	9.390704	9.39244	9.392435	8.608147
3OAS8M9	8-methyl-nonanoyl-ACPmalonyl-[acyl-carrier-protein] C-acyltransferase (decarboxylating)	8mnonACP[c] + h[c] + malACP[c] -> 10m3oundecACP[c] + ACP[c] + co2[c]	Fatty acid synthesis	1000	0	0	0	NA	0	0	0	0	0	0	0	0	0	0
3OAS9M10	9-methyl-decanoyl-ACPmalonyl-[acyl-carrier-protein] C-acyltransferase (decarboxylating)	9mdcaACP[c] + h[c] + malACP[c] -> 11m3oddcaACP[c] + ACP[c] + co2[c]	Fatty acid synthesis	1000	0	0.3094133	0.3094132	0	0.3094138	0	0	0	0	0	0	0.3094133	0.3094132	0.1289222
4ABUTtex	4-Aminobutanoate diffusion extracellular to periplasm	4abut[e] <=> 4abut[p]	Transport, periplasmatic	1000	-1000	0.3094133	0.3094132	0	0.3094138	0	0	0	0	0	0	0.3094133	0.3094132	0.1289222
4HBZt2pp	4-Hydroxybenzoate transport via proton symport, periplasmatic	4hbz[p] + h[p] <=> 4hbz[c] + h[c]	Transport, periplasmatic	1000	-1000	0	0	NA	0	NA	NA	NA	NA	NA	NA	0	0	0
4HBZtex	4-hydroxybenzoate diffusion extracellular to periplasm	4hbz[e] <=> 4hbz[p]	Transport, periplasmatic	1000	-1000	0	0	NA	0	NA	NA	NA	NA	NA	NA	0	0	0
4HPRO_LTex	NA	4hpro_LT[e] <=> 4hpro_LT[p]	Transport, periplasmatic	1000	-1000	0	0	0	0	0	0	0	0	0	0	0	0	0
4HPRO_LTpp	NA	4hpro_LT[p] <=> 4hpro_LT[c]	Transport, periplasmatic	1000	-1000	0	0	0	0	0	0	0	0	0	0	0	0	0
4HTHRS	4-Hydroxy-L-threonine synthase	h2o[c] + phthr[c] -> 4hthr[c] + pi[c]	Vitamin B6 metabolism	1000	0	0.6188266	0.6188265	0	0.6188277	0.6185229	0.6185212	0.6187123	0.6187123	0.6185213	0.6187123	0.6188267	0.6188264	0.567153
4NTPPH2	4-Nitrophenyl phosphate phosphohydrolase	HC01104[c] + h2o[c] -> h[c] + pi[c] + pnp[c]	Aminobenzoate degradation	1000	0	0	0	NA	0	0	0	0	0	0	0	0	0	0
5AIZCDC	5aizc decarboxylase	5aizc[c] + h[c] -> air[c] + co2[c]	Purine catabolism	1000	0	0	0	0	0	0	0	0	0	0	0	0	0	0
5CM2HMUDI	5 carboxymethyl 2 hydroxymuconate delta isomerase	5cm2hmu[c] <=> 5c2o3ed[c]	Tyrosine metabolism	1000	-1000	0	0	NA	0	0	0	0	0	0	0	0	0	0
5DOAN	5-deoxyadenosine nuclosidase	dad_5[c] + h2o[c] -> 5drib[c] + ade[c]	Arginine and proline metabolism	1000	0	0	0	14.2391	0	0	0	0	0	0	0	0	0	1.186592
5GLUP5T1	(5-Glutamyl)-peptide:amino-acid 5-glutamyltransferase	HC00955[c] + glu_L[c] + h[c] <=> HC01577[c] + h2o[c]	Glutathione metabolism	1000	-1000	0	0	0	0	0	0	0	0	0	0	0	0	0
5GLUP5T2	(5-Glutamyl)-peptide:amino-acid 5-glutamyltransferase	HC00955[c] + glu_L[c] + 2 h[c] -> HC01700[c] + co2[c] + h2o[c]	Glutathione metabolism	1000	0	0	0	0	0	0	0	0	0	0	0	0	0	0
5HTRPex	NA	5htrp[e] <=> 5htrp[p]	Transport, periplasmatic	1000	-1000	0	0	0	0	0	0	0	0	0	0	0	0	0
5HTRPpp	NA	5htrp[p] <=> 5htrp[c]	Transport, periplasmatic	1000	-1000	0	0	0	0	0	0	0	0	0	0	0	0	0
5MTCex	NA	5mtc[e] <=> 5mtc[p]	Transport, periplasmatic	1000	-1000	27.59327	27.59326	0	27.59332	27.57973	27.57965	27.58817	27.58817	27.57965	27.58817	27.59327	27.59326	25.28916
5MTCpp	NA	5mtc[p] <=> 5mtc[c]	Transport, periplasmatic	1000	-1000	0	0	0	0	0	0	0	0	0	0	0	0	0
5MTHCYST	Methyltransferase	5mthglu[c] + ahcys[c] + h[c] <=> amet[c] + thglu[c]	Methionine and cysteine metabolism	1000	-1000	0	0	NA	0	0	0	0	0	0	0	0	0	0
A5PISO	arabinose-5-phosphate isomerase	ru5p_D[c] <=> ara5p[c]	Pentose and glucuronate interconversions	1000	-1000	0	0	NA	0	0	0	0	0	0	0	0	0	0
AACGLYDH	aldehyde dehydrogenase (aminoacetaldehyde, nad[c])	aacald[c] + h2o[c] + nad[c] <=> gly[c] + 2 h[c] + nadh[c]	Pyruvate metabolism	1000	-1000	0	0	NA	0	0	0	0	0	0	0	0	0	0
AACOAT	Acetoacetyl Coenzyme A:Acetate Coa-Transferase	acac[c] + atp[c] + coa[c] -> aacoa[c] + amp[c] + ppi[c]	Propanoate metabolism	1000	0	0	0	0	0	0	0	0	0	0	0	0	0	0
AACPS2	acyl-[acyl-carrier-protein] synthetase (n-C14:1)	ACP[c] + atp[c] + ttdcea[c] -> amp[c] + ppi[c] + tdeACP[c]	Fatty acid synthesis	1000	0	0	0	NA	0	0	0	0	0	0	0	0	0	0
AACPS4	acyl-[acyl-carrier-protein] synthetase (n-C16:1)	ACP[c] + atp[c] + hdcea[c] -> amp[c] + hdeACP[c] + ppi[c]	Fatty acid synthesis	1000	0	0	0	NA	0	0	0	0	0	0	0	0	0	0
AACPS7	acyl-[acyl-carrier-protein] synthetase (n-C12:0)	ACP[c] + atp[c] + ddca[c] -> amp[c] + ddcaACP[c] + ppi[c]	Fatty acid synthesis	1000	0	0	0	0.1596682	0	0	0	0	0	0	0	0	0	0.01330569
AACPS8	acyl-[acyl-carrier-protein] synthetase (n-C10:0)	ACP[c] + atp[c] + dca[c] -> amp[c] + dcaACP[c] + ppi[c]	Fatty acid synthesis	1000	0	0	0	NA	0	0	0	0	0	0	0	0	0	0
ABUTD	Aminobutyraldehyde Dehydrogenase	4abutn[c] + h2o[c] + nad[c] -> 4abut[c] + 2 h[c] + nadh[c]	Beta-alanine metabolism	1000	0	0	0	NA	0	0	0	0	0	0	0	0	0	0
ABUTR	4-Aminobutyraldehyde:nad[c]+ oxidoreductase	4abutn[c] + h2o[c] + nadp[c] <=> 4abut[c] + 2 h[c] + nadph[c]	Beta-alanine metabolism	1000	-1000	571.1604	571.1601	NA	571.1623	571.0863	571.0842	571.0824	571.5115	570.6556	571.0824	571.1605	571.1599	571.1187
ACACT1r	Acetyl Coenzyme A C-Acetyltransferase	2 accoa[c] <=> aacoa[c] + coa[c]	Tryptophan metabolism	1000	-1000	0.3094133	0.3094132	69.55327	0.3094138	0.3092615	0.3092606	0.3093561	0.3093562	0.3092606	0.3093561	0.3094133	0.3094132	6.079682
ACACT2r	acetyl-CoA C-acyltransferase (butanoyl-CoA) (r)	accoa[c] + btcoa[c] <=> 3ohcoa[c] + coa[c]	Fatty acid oxidation	1000	-1000	134.7839	134.7839	0.07487063	134.7841	134.7177	134.7174	134.759	134.759	134.7174	134.759	134.7839	134.7838	123.5353
ACACT3r	acetyl-CoA C-acyltransferase (hexanoyl-CoA) (r)	accoa[c] + hxcoa[c] <=> 3oocoa[c] + coa[c]	Fatty acid oxidation	1000	-1000	0.1943524	0.1942249	0	0.09233487	0.1216711	0.1176077	0.1501346	0.1548506	0.1165768	0.1501346	0.1941988	0.1942872	0.1400311
ACACT4r	acetyl-CoA C-acyltransferase (octanoyl-CoA) (r)	accoa[c] + occoa[c] <=> 3odcoa[c] + coa[c]	Fatty acid oxidation	1000	-1000	0	0	0	0	0	0	0	0	0	0	0	0	0
ACACT5r	acetyl-CoA C-acyltransferase (decanoyl-CoA) (r)	accoa[c] + dcacoa[c] <=> 3oddcoa[c] + coa[c]	Fatty acid oxidation	1000	-1000	0	0	180.607	0	0	0	0	0	0	0	0	0	15.05058
ACACT6r	acetyl-CoA C-acyltransferase (dodecanoyl-CoA) (r)	accoa[c] + ddcacoa[c] <=> 3otdcoa[c] + coa[c]	Fatty acid oxidation	1000	-1000	0	0	5.695642	0	0	0	0	0	0	0	0	0	0.4746368
ACACT7r	acetyl-CoA C-acyltransferase (tetradecanoyl-CoA) (r)	accoa[c] + tdcoa[c] <=> 3ohdcoa[c] + coa[c]	Fatty acid oxidation	1000	-1000	0	0	519.6836	0	0	0	0	0	0	0	0	0	43.30696
ACALD	acetaldehyde dehydrogenase (acetylating)	acald[c] + coa[c] + nad[c] <=> accoa[c] + h[c] + nadh[c]	Pyruvate metabolism	1000	-1000	0	0	NA	0	0	0	0	0	0	0	0	0	0
ACBIPGT	Adenosyl cobinamide phosphate guanyltransferase	adocbip[c] + gtp[c] + h[c] -> agdpcbi[c] + ppi[c]	Vitamin B12 metabolism	1000	0	0	0	-339.0766	0	1.546307	1.546303	0	0	1.546303	0	0	0	-27.86981
ACCOACL	Acetyl-CoA:carbon-dioxide ligase (ADP-forming)	accoa[c] + btn_co2[c] -> apoC_Lys_btn[c] + malcoa[c]	Pyruvate metabolism	1000	0	-988.9627	-988.9627	0	-988.9627	-987.4218	-987.4218	-988.9647	-988.9647	-987.4218	-988.9647	-988.9627	-988.9627	-906.1644
ACCOAL	Acetate Coenzyme A Ligase (ADP-Forming)	atp[c] + coa[c] + ppa[c] -> adp[c] + pi[c] + ppcoa[c]	Propanoate metabolism	1000	0	0	0	0	0	0	0	0	0	0	0	0	0	0
ACGAMT	UDP-N-acetylglucosamine:undecaprenylphosphate N-acetylglucosamine -1-phosphate transferase	uacgam[c] + udcpp[c] -> ump[c] + unaga[c]	Cell wall biosynthesis	1000	0	0	0	NA	0	0	0	0	0	0	0	0	0	0
ACGAMtex	N-acetyl-D-glucosamine diffusion extracellular to periplasm	acgam[e] <=> acgam[p]	Transport, periplasmatic	1000	-1000	-359.0287	-359.0286	NA	-359.0294	-357.3798	-357.3783	-359.8562	-357.699	-359.535	-359.8562	-359.0287	-359.0286	-358.8044
ACGAptspp	N-Acetyl-D-glucosamine transport via PEP:Pyr PTS, periplasmatic	acgam[p] + pep[c] -> acgam6p[c] + pyr[c]	Transport, periplasmatic	1000	0	0	0	NA	0	0	0	0	0	0	0	0	0	0
ACGK	acetylglutamate kinase	acglu[c] + atp[c] -> acg5p[c] + adp[c]	Arginine and proline metabolism	1000	0	0	0	2.423416	0	0	0	0	0	0	0	0	0	0.2019513
ACGS	N-acetylglutamate synthase	accoa[c] + glu_L[c] -> acglu[c] + coa[c] + h[c]	Urea cycle	1000	0	0	0	0	0	0	0	0	0	0	0	0	0	0
ACHBPL	(S)-2-Aceto-2-hydroxybutanoate pyruvate-lyase (carboxylating)	2obut[c] + hethmpp[c] <=> 2ahbut[c] + thmpp[c]	Valine, leucine, and isoleucine metabolism	1000	-1000	0	0	2.423416	0	0	0	0	0	0	0	0	0	0.2019513
ACKr	acetate kinase	ac[c] + atp[c] <=> actp[c] + adp[c]	Pyruvate metabolism	1000	-1000	0	0	0	3.522171	3.520436	3.520426	0	0	3.520427	0	0	0	1.173622
ACLDC	acetolactate decarboxylase	alac_S[c] + h[c] -> actn_R[c] + co2[c]	Butanoate metabolism	1000	0	3.522159	3.522159	NA	0	0	0	3.521513	3.521513	0	3.521513	3.52216	3.522158	2.241198
ACLS_a	pyruvatethiamin diphosphate acetaldehydetransferase	h[c] + pyr[c] + thmpp[c] -> co2[c] + hethmpp[c]	Valine, leucine, and isoleucine metabolism	1000	0	0	0	0	4.696228	4.693915	4.693902	0	0	4.693903	0	0	0	1.564829
ACLS_b	2-Acetolactate pyruvate-lyase (carboxylating)	alac_S[c] + thmpp[c] <=> hethmpp[c] + pyr[c]	Valine, leucine, and isoleucine metabolism	1000	-1000	4.69622	4.696219	0	0	0	0	4.695352	4.695352	0	4.695352	4.69622	4.696218	2.739244
ACM6PH	N-acetylmuramate 6-phosphate hydrolase	acmum6p[c] + h2o[c] -> acgam6p[c] + lac_D[c]	Cell wall biosynthesis	1000	0	0	0	NA	0	0	0	0	0	0	0	0	0	0
ACNAMS	N-acetylneuraminate synthase	acmana[c] + h2o[c] + pep[c] -> acnam[c] + pi[c]	Aminosugar metabolism	1000	0	0	0	NA	NA	NA	NA	0	0	NA	0	0	0	0
ACNML	N-Acetylneuraminate lyase	acnam[c] -> acmana[c] + pyr[c]	Aminosugar metabolism	1000	0	0	0	NA	0	0	0	0	0	0	0	0	0	0
ACOAAGPAT140	myristoyl-1-acylglycerol-3-phosphate O-acyltransferase	1tdecg3p[c] + tdcoa[c] -> coa[c] + pa140[c]	Glycerophospholipid metabolism	1000	0	4.69622	4.696219	2.423416	4.696228	4.693915	4.693902	4.695352	4.695352	4.693903	4.695352	4.69622	4.696218	4.506025
ACOAAGPAT160	palmitoyl-1-acylglycerol-3-phosphate O-acyltransferase	1hdecg3p[c] + pmtcoa[c] -> coa[c] + pa160[c]	Glycerophospholipid metabolism	1000	0	0	0	0	0	0	0	0	0	0	0	0	0	0
ACOAAGPAT180	stearoyl-1-acylglycerol-3-phosphate O-acyltransferase	1odecg3p[c] + stcoa[c] -> coa[c] + pa180[c]	Glycerophospholipid metabolism	1000	0	0	0	0	0	0	0	0	0	0	0	0	0	0
ACOAAGPATAI15	anteisopentadecanoyl-1-acylglycerol-3-phosphate O-acyltransferase	1aipdecg3p[c] + aipdcoa[c] -> coa[c] + h[c] + paai15[c]	Glycerophospholipid metabolism	1000	0	0	0	0	0	0	0	0	0	0	0	0	0	0
ACOAAGPATAI17	anteisoheptadecanoyl-1-acylglycerol-3-phosphate O-acyltransferase	1aihpdecg3p[c] + aihpdcoa[c] -> coa[c] + paai17[c]	Glycerophospholipid metabolism	1000	0	0	0	0	0	0	0	0	0	0	0	0	0	0
ACOAAGPATI14	isotetradecanoyl-1-acylglycerol-3-phosphate O-acyltransferase	1itdecg3p[c] + itdcoa[c] -> coa[c] + h[c] + pai14[c]	Glycerophospholipid metabolism	1000	0	0	0	0	0	0	0	0	0	0	0	0	0	0
ACOAAGPATI15	isopentadecanoyl-1-acylglycerol-3-phosphate O-acyltransferase	1ipdecg3p[c] + ipdcoa[c] -> coa[c] + h[c] + pai15[c]	Glycerophospholipid metabolism	1000	0	0	0	0	0	0	0	0	0	0	0	0	0	0
ACOAAGPATI16	isohexadecanoyl-1-acylglycerol-3-phosphate O-acyltransferase	1ihdecg3p[c] + ihdcoa[c] -> coa[c] + h[c] + pai16[c]	Glycerophospholipid metabolism	1000	0	0	0	0.1596682	0	0	0	0	0	0	0	0	0	0.01330569
ACOAAGPATI17	isoheptadecanoyl-1-acylglycerol-3-phosphate O-acyltransferase	1ihpdecg3p[c] + ihpdcoa[c] -> coa[c] + pai17[c]	Glycerophospholipid metabolism	1000	0	0	0	0	0	0	0	0	0	0	0	0	0	0
ACOAD1	acyl-CoA dehydrogenase (butanoyl-CoA)	b2coa[c] + h[c] + nadh[c] <=> btcoa[c] + nad[c]	Butanoate metabolism	1000	-1000	0	0	0	0	0	0	0	0	0	0	0	0	0
ACOAD2	acyl-CoA dehydrogenase (hexanoyl-CoA)	h[c] + hx2coa[c] + nadh[c] <=> hxcoa[c] + nad[c]	Butanoate metabolism	1000	-1000	0	0	NA	0	0	0	0	0	0	0	0	0	0
ACOAD20	(S)-2-methylbutanoyl-CoA:oxygen 2,3-oxidoreductase	2 2mbcoa[c] + o2[c] -> 2 2mb2coa[c] + 2 h2o[c]	Valine, leucine, and isoleucine metabolism	1000	0	0	0	0	0	0	0	0	0	0	0	0	0	0
ACOAD3rev	acyl-CoA dehydrogenase (octanoyl-CoA), reversed	h[c] + nadh[c] + oc2coa[c] -> nad[c] + occoa[c]	Fatty acid synthesis	1000	0	0	0	NA	0	0	0	0	0	0	0	0	0	0
ACOAD4rev	acyl-CoA dehydrogenase (decanoyl-CoA), reversed	dc2coa[c] + h[c] + nadh[c] -> dcacoa[c] + nad[c]	Fatty acid synthesis	1000	0	0	0	NA	0	0	0	0	0	0	0	0	0	0
ACOAD5rev	acyl-CoA dehydrogenase (dodecanoyl-CoA), reversed	dd2coa[c] + h[c] + nadh[c] -> ddcacoa[c] + nad[c]	Fatty acid synthesis	1000	0	0.3094133	0.3094132	NA	0.3094138	0.3092615	0.3092606	0.3093561	0.3093562	0.3092606	0.3093561	0.3094133	0.3094132	0.3093562
ACOAD6rev	acyl-CoA dehydrogenase (tetradecanoyl-CoA), reversed	h[c] + nadh[c] + td2coa[c] -> nad[c] + tdcoa[c]	Fatty acid synthesis	1000	0	0	0	NA	0	0	0	0	0	0	0	0	0	0
ACOAD7i	acyl-CoA dehydrogenase (hexadecanoyl-CoA), irreversible	h[c] + hdd2coa[c] + nadh[c] -> nad[c] + pmtcoa[c]	Fatty acid synthesis	1000	0	0	0	NA	0	0	0	0	0	0	0	0	0	0
ACOADH2	acyl-CoA dehydrogenase (Isobutiryl-CoA)	2 ibcoa[c] + o2[c] -> 2 2mp2coa[c] + 2 h2o[c]	Valine, leucine, and isoleucine metabolism	1000	0	0	0	0	0	0	0	0	0	0	0	0	0	0
ACOATA	Acetyl Coenzyme A Acp Transacylase	ACP[c] + accoa[c] <=> acACP[c] + coa[c]	Fatty acid oxidation	1000	-1000	-1000	-1000	NA	-1000	-1000	-1000	-1000	-1000	-1000	-1000	-1000	-1000	-1000
ACONTa	aconitase (half-reaction A, Citrate hydro-lyase)	cit[c] <=> acon_C[c] + h2o[c]	Citric acid cycle	1000	-1000	-1000	-1000	0	-1000	-1000	-1000	-1000	-1000	-1000	-1000	-1000	-1000	-916.6667
ACONTb	aconitase (half-reaction B, Isocitrate hydro-lyase)	acon_C[c] + h2o[c] <=> icit[c]	Citric acid cycle	1000	-1000	0	0	38.86178	0	0	0	0	0	0	0	0	0	3.238481
ACORNex	NA	acorn[e] <=> acorn[p]	Transport, periplasmatic	1000	-1000	0.9282399	0.9282397	0.1596682	0.9282415	0.9277844	0.9277818	0.9280684	0.9280685	0.9277819	0.9280684	0.92824	0.9282395	0.8640352
ACORNpp	NA	acorn[p] <=> acorn[c]	Transport, periplasmatic	1000	-1000	0	0	0	0	0	0	0	0	0	0	0	0	0
ACOTA	acetylornithine transaminase	acorn[c] + akg[c] <=> acg5sa[c] + glu_L[c]	Arginine and proline metabolism	1000	-1000	0	0	0.1596682	0	0	0	0	0	0	0	0	0	0.01330569
ACPS1	acyl-carrier protein synthase	apoACP[c] + coa[c] -> ACP[c] + h[c] + pap[c]	CoA synthesis	1000	0	0.9282399	0.9282397	0.1596682	0.9282415	0.9277844	0.9277818	0.9280684	0.9280685	0.9277819	0.9280684	0.92824	0.9282395	0.8640352
ACS	Acetyl Coenzyme A Synthetase	ac[c] + atp[c] + coa[c] -> accoa[c] + amp[c] + ppi[c]	Glycolysis/gluconeogenesis	1000	0	0	0	0	0	0	0	0	0	0	0	0	0	0
ACTYRex	NA	actyr[e] <=> actyr[p]	Transport, periplasmatic	1000	-1000	-184.8611	-184.8621	0	-184.8528	-184.7502	-184.7642	-184.8226	-184.8228	-184.7628	-184.8226	-184.8607	-184.8638	-169.4205
ACTYRpp	NA	actyr[p] <=> actyr[c]	Transport, periplasmatic	1000	-1000	0.3094133	0.3094132	0	0.3094138	0.3092615	0.3092606	0.3093561	0.3093562	0.3092606	0.3093561	0.3094133	0.3094132	0.2835765
ACYP	Acylphosphatase	13dpg[c] + h2o[c] -> 3pg[c] + h[c] + pi[c]	Glycolysis/gluconeogenesis	1000	0	43.90895	43.90914	NA	43.90742	43.71489	43.71737	44.14384	43.75116	44.10969	44.14384	43.90887	43.90936	43.92041
ACYP_2	acylphosphatase (2)	actp[c] + h2o[c] -> ac[c] + h[c] + pi[c]	Pyruvate metabolism	1000	0	0	0	NA	0	0	0	0	0	0	0	0	0	0
ACtex	acetate diffusion extracellular to periplasm	ac[e] <=> ac[p]	Transport, periplasmatic	1000	-1000	0	0	NA	0	0	0	0	0	0	0	0	0	0
ACtrpp	acetate transporter, periplasmatic	ac[p] <=> ac[c]	Transport, periplasmatic	1000	-1000	43.90895	43.90914	NA	43.90742	43.71489	43.71737	44.14384	43.75116	44.10969	44.14384	43.90887	43.90936	43.92041
ADA	Adenosine Deaminase	adn[c] + h2o[c] + h[c] -> ins[c] + nh4[c]	Purine catabolism	1000	0	0.3094133	0.3094132	0	0.3094138	0.3092615	0.3092606	0.3093561	0.3093562	0.3092606	0.3093561	0.3094133	0.3094132	0.2835765
ADCL	4-aminobenzoate synthase	4adcho[c] -> 4abz[c] + h[c] + pyr[c]	Folate metabolism	1000	0	0.3094133	0.3094132	NA	0.3094138	0.3092615	0.3092606	0.3093561	0.3093562	0.3092606	0.3093561	0.3094133	0.3094132	0.3093562
ADCPS1	adenosylcobinamide-phosphate synthase	adcobhex[c] + appl[c] + atp[c] -> adocbi[c] + adp[c] + h[c] + pi[c]	Vitamin B12 metabolism	1000	0	0	0	0	0	0	0	0	0	0	0	0	0	0
ADCPS2	adenosylcobinamide-phosphate synthase	adcobhex[c] + applp[c] + atp[c] -> adocbip[c] + adp[c] + h[c] + pi[c]	Vitamin B12 metabolism	1000	0	0	0	0	0	0	0	0	0	0	0	0	0	0
ADCS	4-amino-4-deoxychorismate synthase	chor[c] + gln_L[c] -> 4adcho[c] + glu_L[c]	Folate metabolism	1000	0	0	0	0	0	0	0	0	0	0	0	0	0	0
ADCYRS	adenosylcobyric acid synthase (glutamine-hydrolysing)	adcobdam[c] + 4 atp[c] + 4 gln_L[c] + 4 h2o[c] -> adcobhex[c] + 4 adp[c] + 4 glu_L[c] + 4 h[c] + 4 pi[c]	Vitamin B12 metabolism	1000	0	0	0	NA	0	0	0	0	0	0	0	0	0	0
ADEex	NA	ade[e] <=> ade[p]	Transport, periplasmatic	1000	-1000	0	0	5.692342	0	0	0	0	0	0	0	0	0	0.4743618
ADEpp	NA	ade[p] <=> ade[c]	Transport, periplasmatic	1000	-1000	0	0	0	0	0	0	0	0	0	0	0	0	0
ADK1	Adenylate Kinase	amp[c] + atp[c] <=> 2 adp[c]	Nucleotide interconversion	1000	-1000	0	0	0	0	0	0	0	0	0	0	0	0	0
ADK2	adenylate kinase (Inorganic triphosphate)	amp[c] + pppi[c] <=> adp[c] + ppi[c]	Nucleotide interconversion	1000	-1000	0	0	0	0	0	0	0	0	0	0	0	0	0
ADNCNT3tcpp	Adenosine Transport Cnt3, periplasmatic	adn[p] + h[p] <=> adn[c] + h[c]	Transport, periplasmatic	1000	-1000	0	0	NA	0	0	0	0	0	0	0	0	0	0
ADNCYC	Adenylate Cyclase	atp[c] -> camp[c] + ppi[c]	Nucleotide interconversion	1000	0	0	0	0	0	0	0	0	0	0	0	0	0	0
ADNUC	adenosine hydrolase	adn[c] + h2o[c] -> ade[c] + rib_D[c]	Purine catabolism	1000	0	0	0	NA	0	0	0	0	0	0	0	0	0	0
ADNex	NA	adn[e] <=> adn[p]	Transport, periplasmatic	1000	-1000	NA	NA	0	NA	NA	NA	NA	NA	NA	NA	NA	NA	0
ADNpp	NA	adn[p] <=> adn[c]	Transport, periplasmatic	1000	-1000	NA	NA	0	NA	NA	NA	NA	NA	NA	NA	NA	NA	0
ADNtex	Adenosine diffusion extracellular to periplasm	adn[e] <=> adn[p]	Transport, periplasmatic	1000	-1000	0	0	NA	0	0	0	0	0	0	0	0	0	0
ADOCBIK	Adenosyl cobinamide kinase	adocbi[c] + atp[c] -> adocbip[c] + adp[c] + h[c]	Vitamin B12 metabolism	1000	0	NA	NA	0	NA	NA	0	0	0	0	0	NA	NA	0
ADOCBIK2	Adenosyl cobinamide kinase (GTP)	adocbi[c] + gtp[c] -> adocbip[c] + gdp[c] + h[c]	Vitamin B12 metabolism	1000	0	0	0	NA	11.03093	0	NA	NA	NA	NA	NA	0	0	1.838489
ADOCBLS	Adenosylcobalamin 5-phosphate synthase	agdpcbi[c] + rdmbzi[c] -> adocbl[c] + gmp[c] + h[c]	Vitamin B12 metabolism	1000	0	11.03091	11.03091	0	0	11.0255	11.02547	11.02887	11.02888	11.02547	11.02887	11.03091	11.03091	9.190558
ADOCBLabcpp	Adenosylcobalamin transport via ABC system, periplasmatic	adocbl[p] + atp[c] + h2o[c] -> adocbl[c] + adp[c] + h[c] + pi[c]	Transport, periplasmatic	1000	0	0	0	0	0	0	0	0	0	0	0	0	0	0
ADOCBLtex	Adenosylcobalamin diffusion extracellular to periplasm	adocbl[e] <=> adocbl[p]	Transport, periplasmatic	1000	-1000	0	0	-0.638673	0	0	0	0	0	0	0	0	0	-0.05322275
ADPRDP	ADPribose Diphosphatase	adprib[c] + h2o[c] -> amp[c] + 2 h[c] + r5p[c]	Nucleotide interconversion	1000	0	0	0	0.638673	0	0	0	0	0	0	0	0	0	0.05322275
ADPT	Adenine Phosphoribosyltransferase	ade[c] + prpp[c] -> amp[c] + ppi[c]	Nucleotide salvage pathway	1000	0	0	0	NA	0	0	0	0	0	0	0	0	0	0
ADSK	Adenylyl-Sulfate Kinase	aps[c] + atp[c] -> adp[c] + h[c] + paps[c]	Nucleotide interconversion	1000	0	0	0	0	0	0	0	0	0	0	0	0	0	0
ADSL1r	adenylsuccinate lyase	dcamp[c] <=> amp[c] + fum[c]	Purine synthesis	1000	-1000	0	0	NA	1.174057	0	0	0	0	0	0	0	0	0.1067325
ADSL2r	adenylosuccinate lyase	25aics[c] <=> aicar[c] + fum[c]	Purine synthesis	1000	-1000	1.174061	1.17406	NA	0	1.173479	1.173476	1.173839	1.173839	1.173476	1.173839	1.17406	1.17406	1.067108
ADSS	Adenylosuccinate Synthase	asp_L[c] + gtp[c] + imp[c] -> dcamp[c] + gdp[c] + 2 h[c] + pi[c]	Nucleotide interconversion	1000	0	0	0	0	0	0	0	0	0	0	0	0	0	0
AEPPT	2 aminoethylphosphonate pyruvate transaminase	2ameph[c] + pyr[c] -> ala_L[c] + ppaca[c]	Phosphonate and phosphinate metabolism	1000	0	0	0	NA	NA	0	0	0	0	0	0	0	0	0
AGDC	N-Acetylglucosamine-6-Phosphate Deacetylase	acgam6p[c] + h2o[c] -> ac[c] + gam6p[c]	Aminosugar metabolism	1000	0	0	0	NA	0	0	0	0	0	0	0	0	0	0
AGM3PA	N-Acetyl-D-glucosamine(anhydrous)N-Acetylmuramyl-tripeptide amidase	anhgm3p[c] + h2o[c] -> LalaDgluMdap[c] + anhgm[c]	Cell wall biosynthesis	1000	0	1.237653	1.237653	4.846832	1.237655	1.237046	1.237042	1.237425	1.237425	1.237043	1.237425	1.237653	1.237653	1.538209
AGM4PA	N-Acetyl-D-glucosamine(anhydrous)N-Acetylmuramyl-tetrapeptide amidase	anhgm4p[c] + h2o[c] -> LalaDgluMdapDala[c] + anhgm[c]	Cell wall biosynthesis	1000	0	0	0	0	0	0	0	0	0	0	0	0	0	0
AGM4PH	N-Acetyl-D-glucosamine(anhydrous)N-Acetylmuramyl-tetrapeptide beta -1,4-N-acetylglucosaminidase	anhgm4p[c] + h2o[c] -> acgam[c] + anhm4p[c]	Cell wall biosynthesis	1000	0	0	0	NA	0	0	0	0	0	0	0	0	0	0
AGMHE	ADP-D-glycero-D-manno-heptose epimerase	adphep_DD[c] -> adphep_LD[c]	Lipopolysaccharide biosynthesis	1000	0	0	0	1.423085	0	0	0	0	0	0	0	0	0	0.1185905
AGMT	agmatinase	agm[c] + h2o[c] -> ptrc[c] + urea[c]	Arginine and proline metabolism	1000	0	9.392439	9.392437	NA	9.392456	-1.546307	-1.546303	9.390704	9.390705	-1.546303	9.390704	9.39244	9.392435	6.408673
AGPAT120	1-tetradecanoyl-sn-glycerol 3-phosphate O-acyltransferase (n-C12:0)	1ddecg3p[c] + ddcaACP[c] -> ACP[c] + pa120[c]	Glycerophospholipid metabolism	1000	0	0	0	0	0	0	0	0	0	0	0	0	0	0
AGPAT140	1-tetradecanoyl-sn-glycerol 3-phosphate O-acyltransferase (n-C14:0)	1tdecg3p[c] + myrsACP[c] -> ACP[c] + pa140[c]	Glycerophospholipid metabolism	1000	0	0	0	0	0	9.38783	9.387804	0	0	9.387805	0	0	0	2.346953
AGPAT141	1-tetradec-7-enoyl-sn-glycerol 3-phosphate O-acyltransferase (n-C14:1)	1tdec7eg3p[c] + tdeACP[c] -> ACP[c] + pa141[c]	Glycerophospholipid metabolism	1000	0	0	0	0	0	0	0	0	0	0	0	0	0	0
AGPAT160	1-hexadecanoyl-sn-glycerol 3-phosphate O-acyltransferase (n-C16:0)	1hdecg3p[c] + palmACP[c] -> ACP[c] + pa160[c]	Glycerophospholipid metabolism	1000	0	4.649611	4.64985	113.0255	4.647749	0	0	4.483936	5.07405	0	4.483936	4.649516	4.650066	12.52619
AGPAT161	1-hexadec-7-enoyl-sn-glycerol 3-phosphate O-acyltransferase (n-C16:1)	1hdec9eg3p[c] + hdeACP[c] -> ACP[c] + pa161[c]	Glycerophospholipid metabolism	1000	0	4.649611	4.64985	0	4.647749	0	0	4.483936	5.07405	0	4.483936	4.649516	4.650066	3.107393
AGPAT180	1-octadecanoyl-sn-glycerol 3-phosphate O-acyltransferase (n-C18:0)	1odecg3p[c] + ocdcaACP[c] -> ACP[c] + pa180[c]	Glycerophospholipid metabolism	1000	0	0.9282399	0.9282397	0	0.9282415	4.729857	4.733407	0.9280684	0.9280685	4.143189	0.9280684	0.92824	0.9282395	1.752655
AGPAT181	1-octadec-7-enoyl-sn-glycerol 3-phosphate O-acyltransferase (n-C18:1)	1odec11eg3p[c] + octeACP[c] -> ACP[c] + pa181[c]	Glycerophospholipid metabolism	1000	0	2.757728	2.757727	0	2.757733	4.729857	4.733407	2.757219	2.757219	4.143189	2.757219	2.757728	2.757727	2.972229
AGPR	N-acetyl-g-glutamyl-phosphate reductase	acg5sa[c] + nadp[c] + pi[c] <=> acg5p[c] + h[c] + nadph[c]	Urea cycle	1000	-1000	0	0	0	0	0.9277844	0.9277818	0	0	0.9277819	0	0	0	0.2319457
AGTi	Alanine glyoxylate aminotransferase (irreversible)	ala_L[c] + glx[c] -> gly[c] + pyr[c]	Alanine and aspartate metabolism	1000	0	0	0	NA	0	2.756375	2.756367	0	0	2.756367	0	0	0	0.7517372
AHCYSNS_r	S-adenosylhomocysteine nucleosidase reversible	ahcys[c] + h2o[c] <=> ade[c] + rhcys[c]	Methionine and cysteine metabolism	1000	-1000	0	0	0	0	0	0	0	0	0	0	0	0	0
AHCYStex	S-Adenosyl-L-homocysteine diffusion extracellular to periplasm	ahcys[e] <=> ahcys[p]	Transport, periplasmatic	1000	-1000	NA	NA	0	NA	NA	NA	NA	NA	NA	NA	NA	NA	0
AHCYStspp	Transport of S-adenosyl-L-homocysteine, secretion, periplasmatic	ahcys[c] -> ahcys[p]	Transport, periplasmatic	1000	0	NA	NA	0	NA	NA	NA	NA	NA	NA	NA	NA	NA	0
AHEXASE3	Hexosaminidase	chtbs[c] + h2o[c] <=> 2 acgam[c]	Aminosugar metabolism	1000	-1000	119.6762	119.6762	NA	119.6765	0	0	119.9521	119.233	0	119.9521	119.6762	119.6762	87.04713
AHMMPS	4-amino-5-hydroxymethyl-2-methylpyrimidine synthetase	air[c] + h2o[c] -> 4ahmmp[c] + gcald[c] + 0.5 o2[c] + pi[c]	Thiamine metabolism	1000	0	-583.9476	-583.9471	0	-583.9516	0	0	-583.3371	-584.4761	0	-583.3371	-583.9478	-583.9466	-389.2409
AHSERL2	O-acetylhomoserine (thiol)-lyase	achms[c] + h2s[c] -> ac[c] + h[c] + hcys_L[c]	Methionine and cysteine metabolism	1000	0	NA	NA	NA	NA	119.1266	119.1261	NA	NA	119.845	NA	NA	NA	119.3659
AHSERL3	O-Acetyl-L-homoserine acetate-lyase	achms[c] + trdrd[c] + tsul[c] <=> ac[c] + h[c] + hcys_L[c] + so3[c] + trdox[c]	Methionine and cysteine metabolism	1000	-1000	NA	NA	NA	NA	-585.1257	-585.1216	NA	NA	-583.9836	NA	NA	NA	-584.7436
AICART	Phosphoribosylaminoimidazolecarboxamide Formyltransferase	10fthf[c] + aicar[c] <=> fprica[c] + thf[c]	Purine synthesis	1000	-1000	0	0	0	0	0	0	0	0	0	0	0	0	0
AIHPDCOATA	14-methyl-hexa-decanoyl-ACP[acyl-carrier-protein] transferase	14mpalmACP[c] + coa[c] <=> ACP[c] + aihpdcoa[c]	Glycerophospholipid metabolism	1000	-1000	0	0	0	0	0	0	0	0	0	0	0	0	0
AIPDCOATA	12-methyl-tetra-decanoyl-ACP[acyl-carrier-protein] transferase	12mmyrsACP[c] + coa[c] <=> ACP[c] + aipdcoa[c]	Glycerophospholipid metabolism	1000	-1000	0	0	NA	0	0	0	0	0	0	0	0	0	0
AIRC4	Phosphoribosylaminoimidazole carboxylase	air[c] + atp[c] + hco3[c] -> 5aizc[c] + adp[c] + h[c] + pi[c]	Purine synthesis	1000	0	0	0	0	0	0	0	0	0	0	0	0	0	0
AKGS	2-Oxogluterate synthase	co2[c] + nadh[c] + succoa[c] -> akg[c] + coa[c] + nad[c]	Pyruvate metabolism	1000	0	0	0	NA	0	0	0	0	0	0	0	0	0	0
AKGt2rpp	2-oxoglutarate reversible transport via symport, periplasmatic	akg[p] + h[p] <=> akg[c] + h[c]	Transport, periplasmatic	1000	-1000	0	0	NA	0	0	0	0	0	0	0	0	0	0
AKGtex	2-Oxoglutarate diffusion extracellular to periplasm	akg[e] <=> akg[p]	Transport, periplasmatic	1000	-1000	0	0	NA	0	0	0	0	0	0	0	0	0	0
AKP1	alkaline phosphatase (Dihydroneopterin)	ahdt[c] + 3 h2o[c] -> dhnpt[c] + 2 h[c] + 3 pi[c]	Folate metabolism	1000	0	0	0	NA	0	0	0	0	0	0	0	0	0	0
ALAALA	D-alanine--D-alanine ligase (EC 6.3.2.4)	2 ala_D[c] + atp[c] -> adp[c] + alaala[c] + h[c] + pi[c]	Alanine and aspartate metabolism	1000	0	0	0	0	0	0	0	0	0	0	0	0	0	0
ALAASP1c	Hydrolysis of L-alanyl-L-aspartate	alaasp[c] + h2o[c] <=> ala_L[c] + asp_L[c]	Peptide metabolism	1000	-1000	0	0	0	0	0	0	0	0	0	0	0	0	0
ALAASPabcpp	L-alanyl-L-aspartate transport via ABC system, periplasmatic	alaasp[p] + atp[c] + h2o[c] -> adp[c] + alaasp[c] + h[c] + pi[c]	Transport, periplasmatic	1000	0	0	0	0	0	0	0	0	0	0	0	0	0	0
ALAASPtex	L-alanyl-L-aspartate diffusion extracellular to periplasm	alaasp[e] <=> alaasp[p]	Transport, periplasmatic	1000	-1000	0	0	0	0	0	0	0	0	0	0	0	0	0
ALACI	(S)-2-Acetolactate isomerase	alac_S[c] <=> 33hmeoxobut[c]	Valine, leucine, and isoleucine metabolism	1000	-1000	0	0	2.846171	0	0	0	0	0	0	0	0	0	0.2371809
ALAD_R	Alanine dehydrogenase (EC 1.4.1.1)	ala_L[c] + h2o[c] + nad[c] <=> h[c] + nadh[c] + nh4[c] + pyr[c]	Alanine and aspartate metabolism	1000	-1000	0	0	NA	0	0	0	0	0	0	0	0	0	0
ALAGLN1c	Hydrolysis of L-alanyl-L-glutamine	alagln[c] + h2o[c] <=> ala_L[c] + gln_L[c]	Peptide metabolism	1000	-1000	0	0	0	0	0	0	0	0	0	0	0	0	0
ALAGLNabcpp	L-alanyl-L-glutamine transport via ABC system, periplasmatic	alagln[p] + atp[c] + h2o[c] -> adp[c] + alagln[c] + h[c] + pi[c]	Transport, periplasmatic	1000	0	5.515456	5.515455	0	5.515466	5.512749	5.512734	5.514437	5.514438	5.512735	5.514437	5.515457	5.515454	5.054901
ALAGLNtex	L-alanyl-L-glutamine diffusion extracellular to periplasm	alagln[e] <=> alagln[p]	Transport, periplasmatic	1000	-1000	0	0	0	0	0	0	0	0	0	0	0	0	0
ALAGLU1c	Hydrolysis of L-alanyl-L-glutamate	alaglu[c] + h2o[c] <=> ala_L[c] + glu_L[c]	Peptide metabolism	1000	-1000	0	0	0	0	0	0	0	0	0	0	0	0	0
ALAGLUabcpp	L-alanyl-L-glutamate transport via ABC system, periplasmatic	alaglu[p] + atp[c] + h2o[c] -> adp[c] + alaglu[c] + h[c] + pi[c]	Transport, periplasmatic	1000	0	0	0	0	0	0	0	0	0	0	0	0	0	0
ALAGLUtex	L-alanyl-L-glutamate diffusion extracellular to periplasm	alaglu[e] <=> alaglu[p]	Transport, periplasmatic	1000	-1000	-267.0947	-267.0941	0	-267.0991	-267.4966	-267.4895	-266.7271	-267.3631	-266.8544	-266.7271	-267.0949	-267.0934	-244.8445
ALAGLY1c	Hydrolysis of L-alanylglycine	alagly[c] + h2o[c] <=> ala_L[c] + gly[c]	Peptide metabolism	1000	-1000	0	0	0	0	0	0	0	0	0	0	0	0	0
ALAGLYabcpp	L-alanylglycine transport via ABC system, periplasmatic	alagly[p] + atp[c] + h2o[c] -> adp[c] + alagly[c] + h[c] + pi[c]	Transport, periplasmatic	1000	0	0	0	0.1596682	0	0	0	0	0	0	0	0	0	0.01330569
ALAGLYtex	L-alanylglycine diffusion extracellular to periplasm	alagly[e] <=> alagly[p]	Transport, periplasmatic	1000	-1000	0	0	0	0	0	0	0	0	0	0	0	0	0
ALAHIS1c	Hydrolysis of L-alanyl-L-histidine	alahis[c] + h2o[c] <=> ala_L[c] + his_L[c]	Peptide metabolism	1000	-1000	267.0947	267.0941	2.266113	267.0991	267.4966	267.4895	266.7271	267.3631	266.8544	266.7271	267.0949	267.0934	245.0333
ALAHISabcpp	L-alanyl-L-histidine transport via ABC system, periplasmatic	alahis[p] + atp[c] + h2o[c] -> adp[c] + alahis[c] + h[c] + pi[c]	Transport, periplasmatic	1000	0	0	0	2.385864	0	0	0	0	0	0	0	0	0	0.198822
ALAHIStex	L-alanyl-L-histidine diffusion extracellular to periplasm	alahis[e] <=> alahis[p]	Transport, periplasmatic	1000	-1000	0	0	8.927299	0	0	0	0	0	0	0	0	0	0.7439416
ALALEU1c	Hydrolysis of L-alanyl-L-leucine	alaleu[c] + h2o[c] <=> ala_L[c] + leu_L[c]	Peptide metabolism	1000	-1000	0	0	8.927299	0	0	0	0	0	0	0	0	0	0.7439416
ALALEUabcpp	L-alanyl-L-leucine transport via ABC system, periplasmatic	alaleu[p] + atp[c] + h2o[c] -> adp[c] + alaleu[c] + h[c] + pi[c]	Transport, periplasmatic	1000	0	0	0	0	0	0	0	0	0	0	0	0	0	0
ALALEUtex	L-alanyl-L-leucine diffusion extracellular to periplasm	alaleu[e] <=> alaleu[p]	Transport, periplasmatic	1000	-1000	0	0	0	0	0	0	0	0	0	0	0	0	0
ALAR	Alanine Racemase	ala_L[c] <=> ala_D[c]	Alanine and aspartate metabolism	1000	-1000	0	0	0	0	0	0	0	0	0	0	0	0	0
ALATHR1c	Hydrolysis of L-alanyl-L-threonine	alathr[c] + h2o[c] <=> ala_L[c] + thr_L[c]	Peptide metabolism	1000	-1000	0	0	7.118727	0	0	0	0	0	0	0	0	0	0.5932273
ALATHRabcpp	L-alanyl-L-threonine transport via ABC system, periplasmatic	alathr[p] + atp[c] + h2o[c] -> adp[c] + alathr[c] + h[c] + pi[c]	Transport, periplasmatic	1000	0	0.3094133	0.3094132	7.118727	0.3094138	0.3092615	0.3092606	0.3093561	0.3093562	0.3092606	0.3093561	0.3094133	0.3094132	0.8768038
ALATHRtex	L-alanyl-L-threonine diffusion extracellular to periplasm	alathr[e] <=> alathr[p]	Transport, periplasmatic	1000	-1000	0	0	411.1909	0	0	0	0	0	0	0	0	0	34.2659
ALA_Bex	NA	ala_B[e] <=> ala_B[p]	Transport, periplasmatic	1000	-1000	4.391391	4.39139	0	4.391398	3.616082	3.616072	4.390579	4.39058	3.616072	4.390579	4.391391	4.391389	3.83141
ALA_Bpp	NA	ala_B[p] <=> ala_B[c]	Transport, periplasmatic	1000	-1000	4.62345	4.623449	0	4.623458	3.848028	3.848017	4.622596	4.622597	3.848018	4.622596	4.623451	4.623448	4.044092
ALCD19	alcohol dehydrogenase (glycerol)	glyald[c] + h[c] + nadh[c] <=> glyc[c] + nad[c]	Pyruvate metabolism	1000	-1000	0	0	0	0	0	0	0	0	0	0	0	0	0
ALCD2x	alcohol dehydrogenase (ethanol)	etoh[c] + nad[c] <=> acald[c] + h[c] + nadh[c]	Glycolysis/gluconeogenesis	1000	-1000	0	0	425.2277	0	0	0	0	0	0	0	0	0	35.43564
ALCD4	alcohol dehydrogenase (butanol)	btoh[c] + nad[c] <=> btal[c] + h[c] + nadh[c]	Pyruvate metabolism	1000	-1000	0	0	NA	0	0	0	0	0	0	0	0	0	0
ALDD2x	Aldehyde Dehydrogenase (Acetaldehyde, NAD)	acald[c] + h2o[c] + nad[c] -> ac[c] + 2 h[c] + nadh[c]	Glycolysis/gluconeogenesis	1000	0	0	0	NA	0	0	0	0	0	0	0	0	0	0
ALDD8x	aldehyde dehydrogenase D glyceraldehyde NAD	glyald[c] + h2o[c] + nad[c] -> glyc_R[c] + 2 h[c] + nadh[c]	Glycolysis/gluconeogenesis	1000	0	0	0	NA	0	0	0	0	0	0	0	0	0	0
ALKP	Alkaline Phosphatase	dhap[c] + h2o[c] -> dha[c] + pi[c]	Glycerophospholipid metabolism	1000	0	0	0	NA	0	0	0	0	0	0	0	0	0	0
ALLOPex	NA	allop[e] <=> allop[p]	Transport, periplasmatic	1000	-1000	0	0	-17.66416	0	0	0	0	0	0	0	0	0	-1.472013
ALLOPpp	NA	allop[p] <=> allop[c]	Transport, periplasmatic	1000	-1000	0	0	11.4269	0	0	0	0	0	0	0	0	0	0.9522419
ALPATE160	apolipoprotein N-acyltransferase (phosphatidylethanolamine, periplasm)	alipp[c] + pe160[c] <=> 2agpe160[c] + h[c] + lipp[c]	Cell wall biosynthesis	1000	-1000	13.79504	13.79503	11.4269	13.79506	13.78826	13.78823	13.79249	13.79249	13.78823	13.79249	13.79504	13.79503	13.59536
ALPATG160	apolipoprotein N-acyltransferase (phosphatidylglycerol, periplasm)	alipp[c] + pg160[c] <=> 2agpg160[c] + h[c] + lipp[c]	Cell wall biosynthesis	1000	-1000	13.79504	13.79503	0	13.79506	13.78826	13.78823	13.79249	13.79249	13.78823	13.79249	13.79504	13.79503	12.64311
ALPHNH	allophanate hydrolase	allphn[c] + h2o[c] + 3 h[c] -> 2 co2[c] + 2 nh4[c]	Arginine and proline metabolism	1000	0	0	0	NA	0	0	0	0	0	0	0	0	0	0
AMANAPEr	N-acetylmannosamine 6-phosphate epimerase	acmanap[c] <=> acgam6p[c]	Aminosugar metabolism	1000	-1000	0	0	NA	0	0	0	0	0	0	0	0	0	0
AMANK	N-Acetyl-D-Mannosamine Kinase	acmana[c] + atp[c] -> acmanap[c] + adp[c] + h[c]	Aminosugar metabolism	1000	0	0	0	NA	0	0	0	325.7842	326.6484	0	325.7842	0	0	88.9288
AMAOTr	adenosylmethionine-8-amino-7-oxononanoate transaminase	8aonn[c] + amet[c] <=> amob[c] + dann[c]	Biotin metabolism	1000	-1000	0	0	NA	0	0	0	0	0	0	0	0	0	0
AMMQLT8	S-adenosylmethione:2-demthylmenaquinole methyltransferase (menaquinone 8)	2dmmql8[c] + amet[c] -> ahcys[c] + h[c] + mql8[c]	Ubiquinone and other terpenoid-quinone biosynthesis	1000	0	326.1255	326.1255	17.66416	326.1255	326.5138	326.5168	0	0	325.6529	0	326.1255	326.1254	218.9146
AMPMS2	4-amino-2-methyl-5-phosphomethylpyrimidine synthetase	air[c] + h2o[c] + nad[c] -> 4ampm[c] + 2 for[c] + 3 h[c] + nadh[c]	Thiamine metabolism	1000	0	0	0	0	0	0	0	0	0	0	0	0	0	0
AMPTASECG	Alanyl Aminopeptidase (Cys-Gly)	cgly[c] + h2o[c] -> cys_L[c] + gly[c]	Glutathione metabolism	1000	0	0	0	0	0	0	0	352.9805	353.8446	0	352.9805	0	0	88.31713
AMPTASEGC	Gly-Cys aminopeptidase	glycys[c] + h2o[c] -> cys_L[c] + gly[c]	Peptide metabolism	1000	0	0	0	0	0	0	0	0	0	0	0	0	0	0
AMPex	NA	amp[e] <=> amp[p]	Transport, periplasmatic	1000	-1000	353.3268	353.3268	NA	353.3269	353.7018	353.7047	-34.22419	-34.22419	352.8408	-34.22419	353.3268	353.3267	247.6553
AMPpp	NA	amp[p] <=> amp[c]	Transport, periplasmatic	1000	-1000	0	0	NA	0	0	0	0	0	0	0	0	0	0
AMPt2pp	AMP transport in via proton symport, irreversible, periplasmatic	amp[p] + h[p] -> amp[c] + h[c]	Transport, periplasmatic	1000	0	NA	NA	0.4790047	NA	NA	NA	NA	NA	NA	NA	NA	NA	0.4790047
AMPtex	AMP diffusion extracellular to periplasm	amp[e] <=> amp[p]	Transport, periplasmatic	1000	-1000	NA	NA	5.150032	NA	NA	NA	NA	NA	NA	NA	NA	NA	5.150032
ANHMK	1,6-anhydrous-N-Acetylmuramate kinase	anhm[c] + atp[c] + h2o[c] -> acmum6p[c] + adp[c] + h[c]	Cell wall biosynthesis	1000	0	-34.23052	-34.23051	NA	-34.23057	-34.21372	-34.21362	0	0	-34.21363	0	-34.23052	-34.2305	-24.89033
ANPRT	anthranilate phosphoribosyltransferase	anth[c] + prpp[c] -> ppi[c] + pran[c]	Tryptophan metabolism	1000	0	0	0	NA	0	0	0	34.22419	34.22419	0	34.22419	0	0	9.333871
ANS	anthranilate synthase	chor[c] + gln_L[c] -> anth[c] + glu_L[c] + h[c] + pyr[c]	Tryptophan metabolism	1000	0	0	0	NA	0	0	0	0	0	0	0	0	0	0
ANS2	anthranilate synthase 2	chor[c] + nh4[c] -> anth[c] + h2o[c] + h[c] + pyr[c]	Tryptophan metabolism	1000	0	34.23052	34.23051	NA	34.23057	34.21372	34.21362	0	0	34.21363	0	34.23052	34.2305	24.89033
AOXSr	8-amino-7-oxononanoate synthase	ala_L[c] + h[c] + pmcoa[c] <=> 8aonn[c] + co2[c] + coa[c]	Biotin metabolism	1000	-1000	0	0	NA	0	0	0	0	0	0	0	0	0	0
AP4AH	Ap4A hydrolase	ap4a[c] + h2o[c] -> 2 adp[c] + 2 h[c]	Nucleotide interconversion	1000	0	0	0	34.7201	0	0	0	0	0	0	0	0	0	2.893342
AP5AH	Ap5A hydrolase	ap5a[c] + h2o[c] -> adp[c] + atp[c] + 2 h[c]	Purine catabolism	1000	0	0	0	0	0	0	0	124.6847	125.5053	0	124.6847	0	0	31.23956
APRAUR	5-amino-6-(5-phosphoribosylamino)uracil reductase	5apru[c] + h[c] + nadph[c] -> 5aprbu[c] + nadp[c]	Vitamin B2 metabolism	1000	0	0	0	34.7201	0	0	0	181.0485	181.869	0	181.0485	0	0	48.22384
ARABDt2pp	D-Arabinose transport via proton symport, periplasmatic	arab_D[p] + h[p] <=> arab_D[c] + h[c]	Transport, periplasmatic	1000	-1000	124.9936	124.9937	0	124.9929	125.63	125.6297	0	0	124.8092	0	124.9935	124.9937	83.41969
ARAB_Dtex	D-Arabinose diffusion extracellular to periplasm	arab_D[e] <=> arab_D[p]	Transport, periplasmatic	1000	-1000	181.3677	181.3678	0	181.3672	181.9765	181.976	0	0	181.1556	0	181.3677	181.3678	120.9955
ARAB_Ltex	L-arabinose diffusion extracellular to periplasm	arab_L[e] <=> arab_L[p]	Transport, periplasmatic	1000	-1000	0	0	NA	0	0	0	NA	NA	0	NA	0	0	0
ARBTptspp	arbutin transport via PEP:Pyr PTS, periplasmatic	arbt[p] + pep[c] -> arbt6p[c] + pyr[c]	Transport, periplasmatic	1000	0	0	0	NA	0	0	0	181.0485	181.869	0	181.0485	0	0	49.45145
ARBTtex	Arbutin diffusion extracellular to periplasm	arbt[e] <=> arbt[p]	Transport, periplasmatic	1000	-1000	181.3677	181.3678	NA	181.3672	181.9765	181.976	0	0	181.1556	0	181.3677	181.3678	131.9951
ARBt2rpp	L-arabinose transport via proton symport, periplasmatic	arab_L[p] + h[p] <=> arab_L[c] + h[c]	Transport, periplasmatic	1000	-1000	0	0	NA	0	0	0	NA	NA	0	NA	0	0	0
ARGDA	Arginine deiminase	arg_L[c] + h2o[c] -> citr_L[c] + nh4[c]	Arginine and proline metabolism	1000	0	0	0	500.0428	0	0	0	0	0	0	0	0	0	41.67023
ARGDC	arginine decarboxylase	arg_L[c] + h[c] -> agm[c] + co2[c]	Arginine and proline metabolism	1000	0	0	0	0.1596682	0	0	0	0	0	0	0	0	0	0.01330569
ARGSL	Argininosuccinate Lyase	argsuc[c] <=> arg_L[c] + fum[c]	Alanine and aspartate metabolism	1000	-1000	1000	1000	69.55327	1000	1000	1000	1000	1000	1000	1000	1000	1000	922.4628
ARGSS	Argininosuccinate Synthase	asp_L[c] + atp[c] + citr_L[c] -> amp[c] + argsuc[c] + h[c] + ppi[c]	Alanine and aspartate metabolism	1000	0	0	0	0.1596682	0	0	0	0	0	0	0	0	0	0.01330569
ARG_Ltex	L-arginine diffusion extracellular to periplasm	arg_L[e] <=> arg_L[p]	Transport, periplasmatic	1000	-1000	0.3094133	0.3094132	0.1596682	0.3094138	0.3092615	0.3092606	0.3093561	0.3093562	0.3092606	0.3093561	0.3094133	0.3094132	0.2968822
ARGabcpp	L-arginine transport via ABC system, periplasmatic	arg_L[p] + atp[c] + h2o[c] -> adp[c] + arg_L[c] + h[c] + pi[c]	Transport, periplasmatic	1000	0	0	0	NA	0	0	0	0	0	0	0	0	0	0
ASAD	aspartate-semialdehyde dehydrogenase	aspsa[c] + nadp[c] + pi[c] <=> 4pasp[c] + h[c] + nadph[c]	Glycine, serine, alanine, and threonine metabolism	1000	-1000	0	0	0.1596682	0	0	0	0	0	0	0	0	0	0.01330569
ASNS1	Asparagine Synthase (Glutamine-Hydrolysing)	asp_L[c] + atp[c] + gln_L[c] + h2o[c] -> amp[c] + asn_L[c] + glu_L[c] + h[c] + ppi[c]	Alanine and aspartate metabolism	1000	0	134.7839	134.7839	NA	134.7841	134.7177	134.7174	134.759	134.759	134.7174	134.759	134.7839	134.7838	134.759
ASN_Lex	NA	asn_L[e] <=> asn_L[p]	Transport, periplasmatic	1000	-1000	0.3094133	0.3094133	NA	0.3094138	0.3092615	0.3092606	0.3093561	0.3093562	0.3092606	0.3093561	0.3094134	0.3094132	0.3093562
ASN_Lpp	NA	asn_L[p] <=> asn_L[c]	Transport, periplasmatic	1000	-1000	0.3094133	0.3094133	NA	0.3094138	0.3092615	0.3092606	0.3093561	0.3093562	0.3092606	0.3093561	0.3094134	0.3094132	0.3093562
ASN_Ltex	L-asparagine diffusion extracellular to periplasm	asn_L[e] <=> asn_L[p]	Transport, periplasmatic	1000	-1000	NA	NA	0	NA	NA	NA	NA	NA	NA	NA	NA	NA	0
ASNt2rpp	L-asparagine reversible transport via proton symport, periplasmatic	asn_L[p] + h[p] <=> asn_L[c] + h[c]	Transport, periplasmatic	1000	-1000	NA	NA	0.1596682	NA	NA	NA	NA	NA	NA	NA	NA	NA	0.1596682
ASPCT	aspartate carbamoyltransferase	asp_L[c] + cbp[c] -> cbasp[c] + h[c] + pi[c]	Pyrimidine synthesis	1000	0	0	0	0.1596682	0	0	0	0	0	0	0	0	0	0.01330569
ASPKi	aspartate kinase, irreversible	asp_L[c] + atp[c] -> 4pasp[c] + adp[c]	Glycine, serine, alanine, and threonine metabolism	1000	0	0.3094133	0.3094132	0	0.3094138	0.3092615	0.3092606	0.3093561	0.3093562	0.3092606	0.3093561	0.3094133	0.3094132	0.2835765
ASPO1	L-aspartate oxidase	asp_L[c] + h2o[c] + o2[c] -> h2o2[c] + nh4[c] + oaa[c]	NAD metabolism	1000	0	0	0	0	0	0	0	0	0	0	0	0	0	0
ASPO5	L-aspartate oxidase	asp_L[c] + fum[c] -> h[c] + iasp[c] + succ[c]	NAD metabolism	1000	0	0.3094133	0.3094132	0	0.3094138	0.3092615	0.3092606	0.3093561	0.3093562	0.3092606	0.3093561	0.3094133	0.3094132	0.2835765
ASPO6	L-aspartate oxidase	asp_L[c] + o2[c] -> h2o2[c] + h[c] + iasp[c]	NAD metabolism	1000	0	0.3094133	0.3094132	0	0.3094138	0.3092615	0.3092606	0.3093561	0.3093562	0.3092606	0.3093561	0.3094133	0.3094132	0.2835765
ASPT	L-aspartase	asp_L[c] -> fum[c] + nh4[c]	Alanine and aspartate metabolism	1000	0	0	0	-425.3873	0	0	0	0	0	0	0	0	0	-35.44895
ASPTA	Aspartate Transaminase	akg[c] + asp_L[c] <=> glu_L[c] + oaa[c]	Alanine and aspartate metabolism	1000	-1000	0	0	0	0	0	0	0	0	0	0	0	0	0
ASP_Ltex	L-aspartate diffusion extracellular to periplasm	asp_L[e] <=> asp_L[p]	Transport, periplasmatic	1000	-1000	0	0	0	0	0	0	0	0	0	0	0	0	0
ASPabcpp	L-aspartate transport via ABC system, periplasmatic	asp_L[p] + atp[c] + h2o[c] -> adp[c] + asp_L[c] + h[c] + pi[c]	Transport, periplasmatic	1000	0	0	0	NA	0	0	0	0	0	0	0	0	0	0
ASPt2_3pp	L-asparate transport via proton symport (3 H), periplasmatic	asp_L[p] + 3 h[p] -> asp_L[c] + 3 h[c]	Transport, periplasmatic	1000	0	-353.6362	-353.6362	0	-353.6363	-354.011	-354.0139	-353.2898	-354.154	-353.1501	-353.2898	-353.6362	-353.6361	-324.1741
ASPt2pp	L-aspartate transport in via proton symport, periplasmatic	asp_L[p] + h[p] -> asp_L[c] + h[c]	Transport, periplasmatic	1000	0	0	0	2.847821	0	0	0	0	0	0	0	0	0	0.2373184
ASR	arsenate reductase	aso4[c] + 2 gthrd[c] -> aso3[c] + gthox[c] + h2o[c]	Respiration	1000	0	0	0	19.48598	0	0	0	0	0	0	0	0	0	1.623831
AST	Arginine succinyltransferase	arg_L[c] + succoa[c] -> coa[c] + h[c] + sucarg[c]	Arginine and proline metabolism	1000	0	0	0	2.425781	0	0	0	0	0	0	0	0	0	0.2021485
ATPPRT	ATP phosphoribosyltransferase	atp[c] + prpp[c] -> ppi[c] + prbatp[c]	Histidine metabolism	1000	0	0	0	NA	0	0	0	0	0	0	0	0	0	0
ATPS4pp	ATP synthase (four protons for one ATP), periplasmatic	adp[c] + 4 h[p] + pi[c] -> atp[c] + h2o[c] + 3 h[c]	Respiration	1000	0	5.518654	5.518652	2.425781	5.518663	5.515945	5.51593	5.517634	5.517634	5.515931	5.517634	5.518654	5.518651	5.25998
BAMPPALDOX	Beta-Aminopropion Aldehyde:NAD+ Oxidoreductase	bamppald[c] + h2o[c] + nad[c] -> ala_B[c] + 2 h[c] + nadh[c]	Beta-alanine metabolism	1000	0	37.76093	37.76092	NA	37.76099	37.7424	37.74229	37.75395	37.75395	37.7423	37.75395	37.76093	37.76091	37.75396
BPNT	3, 5-Bisphosphate Nucleotidase	h2o[c] + pap[c] -> amp[c] + pi[c]	Nucleotide interconversion	1000	0	0	0	0	0	0	0	0	0	0	0	0	0	0
BSORx	Biotin sulfoxide reductase	btnso[c] + h[c] + nadh[c] -> btn[c] + h2o[c] + nad[c]	Biotin metabolism	1000	0	0	0	NA	0	0	0	0	0	0	0	0	0	0
BSORy	Biotin sulfoxide reductase	btnso[c] + h[c] + nadph[c] -> btn[c] + h2o[c] + nadp[c]	Biotin metabolism	1000	0	4.700804	4.700803	NA	4.700812	3.925343	3.925332	4.699935	4.699936	3.925333	4.699935	4.700804	4.700802	4.489076
BTNCLi	biotin-carboxyl-carrier-protein:carbon-dioxide ligase (ADP-forming)	apoC_Lys_btn[c] + atp[c] + hco3[c] -> adp[c] + btn_co2[c] + h[c] + pi[c]	Biotin metabolism	1000	0	4.700804	4.700803	0.4790047	4.700812	3.925343	3.925332	4.699935	4.699936	3.925333	4.699935	4.700804	4.700802	4.154904
BTNt2pp	Biotin Reversible Transport via Proton Symport, periplasmatic	btn[p] + h[p] <=> btn[c] + h[c]	Transport, periplasmatic	1000	-1000	0	0	0.4790047	0	0	0	0	0	0	0	0	0	0.03991706
BTNtex	Biotin diffusion extracellular to periplasm	btn[e] <=> btn[p]	Transport, periplasmatic	1000	-1000	0	0	0.1596682	0	0	0	0	0	0	0	0	0	0.01330569
BTS4	Biotin synthase	amet[c] + dtbt[c] + s[c] -> btn[c] + dad_5[c] + h[c] + met_L[c]	Biotin metabolism	1000	0	0	0	NA	0	0	0	0	0	0	0	0	0	0
CA2tex	calcium(2+) diffusion extracellular to periplasm	ca2[e] <=> ca2[p]	Transport, periplasmatic	1000	-1000	0	0	0.605854	1.547069	1.855569	0	1.856137	1.856137	1.855564	1.856137	0	0	0.9527056
CADVtpp	Lysine/Cadaverine antiporter, periplasmatic	15dap[c] + h[p] + lys_L[p] <=> 15dap[p] + h[c] + lys_L[c]	Transport, periplasmatic	1000	-1000	1.547067	1.547066	0.605854	0	0.3092615	1.855564	0.3093561	0.3093562	0.3092606	0.3093561	1.547067	1.547066	0.8496895
CARNex	NA	carn[e] <=> carn[p]	Transport, periplasmatic	1000	-1000	0	0	0.605854	0.6188277	0.6185229	0.3092606	0.6187123	0.6187123	0.6185213	0.6187123	0	0	0.3855936
CARNpp	NA	carn[p] <=> carn[c]	Transport, periplasmatic	1000	-1000	0.6188266	0.6188265	0.1596682	0	0	0.6185212	0	0	0	0	0.6188267	0.6188263	0.2711246
CAt4ipp	Calcium transport via proton antiport, irreversible, periplasmatic	ca2[p] + h[c] -> ca2[c] + h[p]	Transport, periplasmatic	1000	0	0	0	-1000	0	0	0	0	0	0	0	0	0	-83.33333
CBIAT	Cobinamide adenyltransferase	atp[c] + cbi[c] + h[c] <=> adocbi[c] + pppi[c]	Vitamin B12 metabolism	1000	-1000	0	0	-1000	1.174057	1.173479	0	1.173838	1.173838	1.173476	1.173838	0	0	-82.74646
CBL1abcpp	Cob(1)alamin transport via ABC system, periplasmatic	atp[c] + cbl1[p] + h2o[c] -> adp[c] + cbl1[c] + h[c] + pi[c]	Transport, periplasmatic	1000	0	1.174055	1.174055	0.1596682	0	0	1.173475	0	0	0	0	1.174055	1.174054	0.5024469
CBL1tex	Cob(I)alamin diffusion extracellular to periplasm	cbl1[e] <=> cbl1[p]	Transport, periplasmatic	1000	-1000	0	0	-0.1596682	1.174057	1.173479	0	1.173838	1.173838	1.173476	1.173838	0	0	0.5735714
CBL2abcpp	Cob(II)alamin transport via ABC system, periplasmatic	atp[c] + cbl2[p] + h2o[c] -> adp[c] + cbl2[c] + h[c] + pi[c]	Transport, periplasmatic	1000	0	1.174055	1.174055	0	0	0	1.173475	0	0	0	0	1.174055	1.174054	0.4891412
CBL2tex	Cob(II)alamin diffusion extracellular to periplasm	cbl2[e] <=> cbl2[p]	Transport, periplasmatic	1000	-1000	0	0	0	0	0	0	0	0	0	0	0	0	0
CBMKr	Carbamate kinase	atp[c] + co2[c] + nh4[c] <=> adp[c] + cbp[c] + 2 h[c]	Arginine and proline metabolism	1000	-1000	0	0	0	0	0	0	0	0	0	0	0	0	0
CBPS	Carbamoyl-Phosphate Synthase (Glutamine-Hydrolysing)	2 atp[c] + gln_L[c] + h2o[c] + hco3[c] -> 2 adp[c] + cbp[c] + glu_L[c] + 2 h[c] + pi[c]	Pyrimidine synthesis	1000	0	0	0	0	1.174057	1.173479	0	1.173838	1.173838	1.173476	1.173838	0	0	0.5868771
CCP	Cytochrome c peroxidase	2 focytC[c] + h2o2[c] + 2 h[c] -> 2 ficytC[c] + 2 h2o[c]	Oxidative phosphorylation	1000	0	1.174055	1.174055	NA	0.3094138	0.3092615	1.173475	0.3093561	0.3093562	0.3092606	0.3093561	1.174055	1.174054	0.7023363
CD2abc1pp	cadmium transport out via ABC system, periplasmatic	atp[c] + cd2[c] + h2o[c] -> adp[c] + cd2[p] + h[c] + pi[c]	Transport, periplasmatic	1000	0	0.3094133	0.3094132	0.1596682	-1000	-1000	0.3092606	0	0	-1000	0	0.3094133	0.3094132	-249.8578
CD2tex	Cadmium diffusion extracellular to periplasm	cd2[e] <=> cd2[p]	Transport, periplasmatic	1000	-1000	0	0	0	-1000	-1000	-1000	-1000	-1000	-1000	-1000	0	0	-583.3333
CDOSKT	3-deoxy-D-manno-octulosonic acid transferase	ckdo[c] + kdolipid4[c] <=> cmp[c] + h[c] + kdo2lipid4[c]	Lipopolysaccharide biosynthesis	1000	-1000	-1000	-1000	0	0.3094138	0.3092615	-1000	-1000	-1000	0.3092606	-1000	-1000	-1000	-666.5893
CDPMEK	4-(cytidine 5-diphospho)-2-C-methyl-D-erythritol kinase	4c2me[c] + atp[c] -> 2p4c2me[c] + adp[c] + h[c]	Terpenoid backbone biosynthesis	1000	0	-1000	-1000	0	-0.3094138	-0.3092615	0.3092606	0.3093561	0.3093562	-0.3092606	0.3093561	-1000	-1000	-333.3076
CELBptspp	cellobiose transport via PEPPyr PTS, periplasmatic	cellb[p] + pep[c] -> 6pgg[c] + pyr[c]	Transport, periplasmatic	1000	0	0.3094133	0.3094132	NA	0	0	-0.3092606	-0.3093561	-0.3093562	0	-0.3093561	0.3094133	0.3094132	2.945566e-05
CELLBtex	cellobiose diffusion extracellular to periplasm	cellb[e] <=> cellb[p]	Transport, periplasmatic	1000	-1000	-0.3094133	-0.3094132	NA	0.3094138	0.3092615	0	0	0	0.3092606	0	-0.3094133	-0.3094132	-0.0281561
CGLYabcpp	L-cysteinylglycine transport via ABC system, periplasmatic	atp[c] + cgly[p] + h2o[c] -> adp[c] + cgly[c] + h[c] + pi[c]	Transport, periplasmatic	1000	0	0	0	0	0	0	0.3092606	0.3093561	0.3093562	0	0.3093561	0	0	0.1031108
CGLYtex	L-cysteinylglycine diffusion extracellular to periplasm	cgly[e] <=> cgly[p]	Transport, periplasmatic	1000	-1000	0.3094133	0.3094132	38.66033	0	0	0	0	0	0	0	0.3094133	0.3094132	3.324832
CHLt2rpp	choline transport via proton symport, reversible, periplasmatic	chol[p] + h[p] <=> chol[c] + h[c]	Transport, periplasmatic	1000	-1000	0	0	NA	0.3094138	0.3092615	0	0	0	0.3092606	0	0	0	0.08435781
CHOLSH	Choline sulfate sulfohydrolase	chols[c] + h2o[c] -> chol[c] + h[c] + so4[c]	Glycine, serine, alanine, and threonine metabolism	1000	0	0	0	NA	NA	NA	0.3092606	NA	NA	NA	NA	0	0	0.06185212
CHOLex	NA	chol[e] <=> chol[p]	Transport, periplasmatic	1000	-1000	NA	NA	0.7628366	NA	NA	NA	NA	NA	NA	NA	NA	NA	0.7628366
CHOLpp	NA	chol[p] <=> chol[c]	Transport, periplasmatic	1000	-1000	NA	NA	0.1596682	NA	NA	NA	NA	NA	NA	NA	NA	NA	0.1596682
CHOLtex	Choline diffusion extracellular to periplasm	chol[e] <=> chol[p]	Transport, periplasmatic	1000	-1000	0.3094133	0.3094132	NA	0	0	0	0.3093561	0.3093562	0	0.3093561	0.3094133	0.3094132	0.1968838
CHORM	chorismate mutase	chor[c] -> pphn[c]	Phenylalanine metabolism	1000	0	0	0	0	0	0	0	0	0	0	0	0	0	0
CHORS	chorismate synthase	3psme[c] -> chor[c] + pi[c]	Phenylalanine metabolism	1000	0	0	0	NA	0	0	0	0	0	0	0	0	0	0
CHORtex	chorismate diffusion extracellular to periplasm	chor[e] <=> chor[p]	Transport, periplasmatic	1000	-1000	NA	NA	0	NA	NA	NA	NA	NA	NA	NA	NA	NA	0
CHORtpp	chorismate transport in/out via proton symport, periplasmatic	chor[p] + h[p] <=> chor[c] + h[c]	Transport, periplasmatic	1000	-1000	NA	NA	16.24107	NA	NA	NA	NA	NA	NA	NA	NA	NA	16.24107
CHRPL	Chorismate pyruvate lyase	chor[c] -> 4hbz[c] + pyr[c]	Ubiquinone and other terpenoid-quinone biosynthesis	1000	0	0	0	17.66416	0	1.546307	1.546303	0	0	1.546303	0	0	0	1.858589
CITR_Lex	NA	citr_L[e] <=> citr_L[p]	Transport, periplasmatic	1000	-1000	0	0	0	0	0	0	0	0	0	0	0	0	0
CITR_Lpp	NA	citr_L[p] <=> citr_L[c]	Transport, periplasmatic	1000	-1000	0	0	0	0	0	0	0	0	0	0	0	0	0
CITtex	Citrate diffusion extracellular to periplasm	cit[e] <=> cit[p]	Transport, periplasmatic	1000	-1000	0	0	NA	0	0	0	0	0	0	0	0	0	0
CLPNS140	myristoyl-cardiolipin synthase	2 pg140[c] <=> clpn140[c] + glyc[c]	Glycerophospholipid metabolism	1000	-1000	0	0	NA	0	0	0	0	0	0	0	0	0	0
CLPNS160	palmitoyl-cardiolipin synthase	2 pg160[c] <=> clpn160[c] + glyc[c]	Glycerophospholipid metabolism	1000	-1000	0	0	NA	0	0	0	0	0	0	0	0	0	0
CLPNS180	stearoyl-cardiolipin synthase	2 pg180[c] <=> clpn180[c] + glyc[c]	Glycerophospholipid metabolism	1000	-1000	0	0	0	0	0	0	0	0	0	0	0	0	0
CLPNSAI15	anteisopentadecanoyl-cardiolipin synthase	2 pgai15[c] <=> clpnai15[c] + glyc[c]	Glycerophospholipid metabolism	1000	-1000	0	0	NA	0	0	0	0	0	0	0	0	0	0
CLPNSAI17	anteisoheptadecanoyl-cardiolipin synthase	2 pgai17[c] <=> clpnai17[c] + glyc[c]	Glycerophospholipid metabolism	1000	-1000	0	0	0	0	0	0	0	0	0	0	0	0	0
CLPNSI14	isotetradecanoyl-cardiolipin synthase	2 pgi14[c] <=> clpni14[c] + glyc[c]	Glycerophospholipid metabolism	1000	-1000	0	0	NA	76.31192	76.26276	76.27698	0	0	76.27567	0	0	0	27.73885
CLPNSI15	isopentadecanoyl-cardiolipin synthase	2 pgi15[c] <=> clpni15[c] + glyc[c]	Glycerophospholipid metabolism	1000	-1000	76.32038	76.32147	NA	0	0	0	76.30198	76.30199	0	76.30198	76.31995	76.323	48.5628
CLPNSI16	isohexadecanoyl-cardiolipin synthase	2 pgi16[c] <=> clpni16[c] + glyc[c]	Glycerophospholipid metabolism	1000	-1000	0	0	NA	0.3094138	0.3092615	0.3092606	0	0	0.3092606	0	0	0	0.1124724
CLPNSI17	isoheptadecanoyl-cardiolipin synthase	2 pgi17[c] <=> clpni17[c] + glyc[c]	Glycerophospholipid metabolism	1000	-1000	0.3094133	0.3094132	0	0	0	0	0.3093561	0.3093562	0	0.3093561	0.3094133	0.3094132	0.1804768
CLtex	Chloride diffusion extracellular to periplasm	cl[e] <=> cl[p]	Transport, periplasmatic	1000	-1000	0	0	0	0	0	0	0	0	0	0	0	0	0
CMPSAS	CMP Sialic Acid Synthase	acnam[c] + ctp[c] -> cmpacna[c] + ppi[c]	Aminosugar metabolism	1000	0	0	0	NA	NA	NA	NA	0	0	NA	0	0	0	0
CMPex	NA	cmp[e] <=> cmp[p]	Transport, periplasmatic	1000	-1000	363.1856	363.1852	2.423416	363.1884	363.0708	363.0664	363.4251	363.0613	363.4305	363.4251	363.1857	363.1848	333.1527
CMPpp	NA	cmp[p] <=> cmp[c]	Transport, periplasmatic	1000	-1000	363.1856	363.1852	0	363.1884	363.0708	363.0664	363.4251	363.0613	363.4305	363.4251	363.1857	363.1848	332.9507
CO2tex	carbon dioxide diffusion extracellular to periplasm	co2[e] <=> co2[p]	Transport, periplasmatic	1000	-1000	0	0	0	0	0	0	0	0	0	0	0	0	0
CO2tpp	CO2 Transporter via Diffusion, periplasmatic	co2[p] <=> co2[c]	Transport, periplasmatic	1000	-1000	0	0	2.423416	0	0	0	0	0	0	0	0	0	0.2019513
COBALT2tex	Co2+ diffusion extracellular to periplasm	cobalt2[e] <=> cobalt2[p]	Transport, periplasmatic	1000	-1000	0	0	0	0	0	0	0	0	0	0	0	0	0
COBALTt5pp	cobalt transport in/out via permease (no H+), periplasmatic	cobalt2[c] <=> cobalt2[p]	Transport, periplasmatic	1000	-1000	0	0	0	0	0	0	0	0	0	0	0	0	0
CPPPGO	Coproporphyrinogen Oxidase (O2 Required)	cpppg3[c] + 2 h[c] + o2[c] -> 2 co2[c] + 2 h2o[c] + pppg9[c]	Heme synthesis	1000	0	0	0	0	0	0	0	0	0	0	0	0	0	0
CPPPGO2	Oxygen Independent coproporphyrinogen-III oxidase	2 amet[c] + cpppg3[c] -> 2 co2[c] + 2 dad_5[c] + 2 met_L[c] + pppg9[c]	Vitamin B12 metabolism	1000	0	0	0	2.423416	0	0	0	0	0	0	0	0	0	0.2019513
CREATex	NA	creat[e] <=> creat[p]	Transport, periplasmatic	1000	-1000	0	0	0	0	0	0	0	0	0	0	0	0	0
CREATpp	NA	creat[p] <=> creat[c]	Transport, periplasmatic	1000	-1000	31.47279	31.47278	0.7628366	31.47284	31.45734	31.45725	31.46697	31.46698	31.45726	31.46697	31.47279	31.47277	28.9083
CRTNex	NA	crtn[e] <=> crtn[p]	Transport, periplasmatic	1000	-1000	34.23052	34.23051	0.7628366	34.23057	34.21372	34.21362	34.22419	34.22419	34.21363	34.22419	34.23052	34.2305	31.43575
CRTNpp	NA	crtn[p] <=> crtn[c]	Transport, periplasmatic	1000	-1000	0	0	14.2391	0	0	0	0	0	0	0	0	0	1.186592
CSNex	NA	csn[e] <=> csn[p]	Transport, periplasmatic	1000	-1000	0	0	14.2391	0	0	0	0	0	0	0	0	0	1.186592
CSNpp	NA	csn[p] <=> csn[c]	Transport, periplasmatic	1000	-1000	0	0	0	0	0	0	0	0	0	0	0	0	0
CTPS1	CTP Synthase (NH3)	atp[c] + nh4[c] + utp[c] -> adp[c] + ctp[c] + 2 h[c] + pi[c]	Nucleotide interconversion	1000	0	0	0	0	0	0	0	0	0	0	0	0	0	0
CTPS2	CTP Synthase (Glutamine)	atp[c] + gln_L[c] + h2o[c] + utp[c] -> adp[c] + ctp[c] + glu_L[c] + 2 h[c] + pi[c]	Pyrimidine synthesis	1000	0	0	0	339.0766	0	0	0	0	0	0	0	0	0	28.25639
CU2tex	Cu2+ diffusion extracellular to periplasm	cu2[e] <=> cu2[p]	Transport, periplasmatic	1000	-1000	4.69622	4.696219	180.607	4.696228	4.693915	4.693902	4.695352	4.695352	4.693903	4.695352	4.69622	4.696218	19.35465
CYO1b	cytochrome-c oxidase (2 protons)	2 focytC[c] + 2 h[c] + 0.5 o2[c] -> 2 ficytC[c] + h2o[c]	Respiration	1000	0	NA	NA	17.66416	NA	NA	NA	NA	NA	NA	NA	NA	NA	17.66416
CYOO3pp	cytochrome-c oxidase (H+/e- = 2), periplasmatic	2 focytC[c] + 6 h[c] + 0.5 o2[c] -> 2 ficytC[c] + h2o[c] + 4 h[p]	Respiration	1000	0	NA	NA	17.66416	NA	NA	NA	NA	NA	NA	NA	NA	NA	17.66416
CYRDAAT	cob(I)yrinic acid a,c-diamide adenosyltransferase	atp[c] + co1dam[c] + h[c] -> adcobdam[c] + pppi[c]	Vitamin B12 metabolism	1000	0	0	0	NA	0	0	0	0	0	0	0	0	0	0
CYSDS	Cysteine Desulfhydrase	cys_L[c] + h2o[c] -> h2s[c] + nh4[c] + pyr[c]	Methionine and cysteine metabolism	1000	0	0	0	NA	0	0	0	0	0	0	0	0	0	0
CYSS	cysteine synthase	acser[c] + h2s[c] -> ac[c] + cys_L[c] + h[c]	Methionine and cysteine metabolism	1000	0	4.69622	4.696219	NA	4.696228	4.693915	4.693902	4.695352	4.695352	4.693903	4.695352	4.69622	4.696218	4.695353
CYSS3r	cysteine synthase (Thiosulfate)	acser[c] + trdrd[c] + tsul[c] <=> ac[c] + cys_L[c] + h[c] + so3[c] + trdox[c]	Methionine and cysteine metabolism	1000	-1000	0	0	NA	0	0	0	0	0	0	0	0	0	0
CYSTL	cystathionine b-lyase	cyst_L[c] + h2o[c] -> hcys_L[c] + nh4[c] + pyr[c]	Methionine and cysteine metabolism	1000	0	0	0	NA	0	0	0	0	0	0	0	0	0	0
CYTBD2pp	cytochrome oxidase bd (menaquinol-8: 2 protons), periplasmatic	2 h[c] + mql8[c] + 0.5 o2[c] -> h2o[c] + 2 h[p] + mqn8[c]	Respiration	1000	0	NA	NA	-0.4790047	NA	NA	NA	NA	NA	NA	NA	NA	NA	-0.4790047
CYTBDpp	cytochrome oxidase bd (ubiquinol-8: 2 protons), periplasmatic	2 h[c] + 0.5 o2[c] + q8h2[c] -> h2o[c] + 2 h[p] + q8[c]	Respiration	1000	0	NA	NA	0.4790047	NA	NA	NA	NA	NA	NA	NA	NA	NA	0.4790047
CYTD	Cytidine Deaminase	cytd[c] + h2o[c] + h[c] -> nh4[c] + uri[c]	Pyrimidine catabolism	1000	0	0	0	NA	0	0	0	0	0	0	0	0	0	0
CYTDK1	ATPcytidine 5-Phosphotransferase	atp[c] + cytd[c] -> adp[c] + cmp[c] + h[c]	Nucleotide interconversion	1000	0	4.69622	4.696219	NA	4.696228	4.693915	4.693902	4.695352	4.695352	4.693903	4.695352	4.69622	4.696218	4.695353
CYTDK2	cytidine kinase (GTP)	cytd[c] + gtp[c] -> cmp[c] + gdp[c] + h[c]	Nucleotide interconversion	1000	0	0	0	NA	0	0	0	0	0	0	0	0	0	0
CYTDK3	ITPcytidine 5-phosphotransferase	cytd[c] + itp[c] -> cmp[c] + h[c] + idp[c]	Nucleotide interconversion	1000	0	0	0	NA	0	0	0	0	0	0	0	0	0	0
CYTDK4	UTPcytidine 5-phosphotransferase	cytd[c] + utp[c] -> cmp[c] + h[c] + udp[c]	Nucleotide interconversion	1000	0	0	0	NA	0	0	0	0	0	0	0	0	0	0
CYTDt2rpp	Cytidine Transport in via Proton Symport, Reversible, periplasmatic	cytd[p] + h[p] <=> cytd[c] + h[c]	Transport, periplasmatic	1000	-1000	0	0	NA	0	0	0	0	0	0	0	0	0	0
CYTDtex	Cytidine diffusion extracellular to periplasm	cytd[e] <=> cytd[p]	Transport, periplasmatic	1000	-1000	55.07373	55.07352	NA	0	55.32399	55.31963	54.98295	55.37183	54.93113	54.98295	55.07381	55.07329	50.10971
CYTK1	Cytidylate Kinase (CMP)	atp[c] + cmp[c] <=> adp[c] + cdp[c]	Nucleotide interconversion	1000	-1000	55.07373	55.07352	0	55.07535	55.32399	55.31963	54.98295	55.37183	54.93113	54.98295	55.07381	55.07329	50.52352
CYTK2	Cytidylate Kinase (dCMP)	atp[c] + dcmp[c] <=> adp[c] + dcdp[c]	Nucleotide interconversion	1000	-1000	55.07373	55.07352	0.3193365	55.07535	55.32399	55.31963	54.98295	55.37183	54.93113	54.98295	55.07381	55.07329	50.55013
Cuabcpp	Copper transport via ABC system, periplasmatic	atp[c] + cu2[p] + h2o[c] -> adp[c] + cu2[c] + h[c] + pi[c]	Transport, periplasmatic	1000	0	27.59327	27.59326	0	55.07535	27.57973	27.57965	27.58817	27.58817	27.57965	27.58817	27.59327	27.59326	27.57933
Cut1pp	Copper export via ATPase, periplasmatic	atp[c] + cu2[c] + h2o[c] -> adp[c] + cu2[p] + h[c] + pi[c]	Transport, periplasmatic	1000	0	27.59327	27.59326	0	27.59332	27.57973	27.57965	27.58817	27.58817	27.57965	27.58817	27.59327	27.59326	25.28916
DADA	Deoxyadenosine Deaminase	dad_2[c] + h2o[c] + h[c] -> din[c] + nh4[c]	Nucleotide interconversion	1000	0	0	0	0	27.59332	0	0	0	0	0	0	0	0	2.299443
DADNt2rpp	deoxyadenosine transport in via proton symport reversible, periplasmatic	dad_2[p] + h[p] <=> dad_2[c] + h[c]	Transport, periplasmatic	1000	-1000	1.547067	1.547066	NA	0	1.855569	1.855564	1.856137	1.856137	1.855564	1.856137	1.547067	1.547066	1.574852
DAD_2tex	2-deoxyadenosine diffusion extracellular to periplasm	dad_2[e] <=> dad_2[p]	Transport, periplasmatic	1000	-1000	0	0	NA	1.547069	0	0	0	0	0	0	0	0	0.1406427
DAGK120	diacylglycerol kinase (n-C12:0)	12dgr120[c] + atp[c] -> adp[c] + h[c] + pa120[c]	Glycerophospholipid metabolism	1000	0	0	0	NA	0	0	0	0	0	0	0	0	0	0
DAGK140	diacylglycerol kinase (n-C14:0)	12dgr140[c] + atp[c] -> adp[c] + h[c] + pa140[c]	Glycerophospholipid metabolism	1000	0	49.51138	49.51139	NA	0	48.74907	48.74916	50.05781	48.78847	50.01809	50.05781	49.51138	49.51147	44.95146
DAGK141	diacylglycerol kinase (n-C14:1)	12dgr141[c] + atp[c] -> adp[c] + h[c] + pa141[c]	Glycerophospholipid metabolism	1000	0	49.51138	49.51139	NA	49.51131	48.74907	48.74916	50.05781	48.78847	50.01809	50.05781	49.51138	49.51147	49.45249
DAGK160	diacylglycerol kinase (n-C16:0)	12dgr160[c] + atp[c] -> adp[c] + h[c] + pa160[c]	Glycerophospholipid metabolism	1000	0	359.0287	359.0286	NA	49.51131	357.3798	357.3783	359.8562	357.699	359.535	359.8562	359.0287	359.0286	330.6664
DAGK161	diacylglycerol kinase (n-C16:1)	12dgr161[c] + atp[c] -> adp[c] + h[c] + pa161[c]	Glycerophospholipid metabolism	1000	0	0	0	NA	359.0294	1.546307	1.546303	0	0	1.546303	0	0	0	33.06076
DAGK180	diacylglycerol kinase (n-C18:0)	12dgr180[c] + atp[c] -> adp[c] + h[c] + pa180[c]	Glycerophospholipid metabolism	1000	0	0	0	NA	0	0	0	0	0	0	0	0	0	0
DAGK181	diacylglycerol kinase (n-C18:1)	12dgr181[c] + atp[c] -> adp[c] + h[c] + pa181[c]	Glycerophospholipid metabolism	1000	0	34.23052	34.23051	NA	0	34.21372	34.21362	34.22419	34.22419	34.21363	34.22419	34.23052	34.2305	31.11233
DAPDC	diaminopimelate decarboxylase	26dap_M[c] + h[c] -> co2[c] + lys_L[c]	Lysine metabolism	1000	0	34.23052	34.23051	0	34.23057	34.21372	34.21362	34.22419	34.22419	34.21363	34.22419	34.23052	34.2305	31.37218
DAPDH	diaminopimelate dehydrogenase	2 h[c] + nadph[c] + nh4[c] + thdp[c] -> 26dap_M[c] + nadp[c]	Lysine metabolism	1000	0	NA	NA	0	NA	NA	NA	NA	NA	NA	NA	NA	NA	0
DAPE	diaminopimelate epimerase	26dap_LL[c] <=> 26dap_M[c]	Lysine metabolism	1000	-1000	0	0	0	34.23057	0	0	0	0	0	0	0	0	2.852548
DASYN120	CDP-diacylglycerol synthetase (n-C12:0)	ctp[c] + h[c] + pa120[c] -> cdpdddecg[c] + ppi[c]	Glycerophospholipid metabolism	1000	0	5.820062	5.818958	1.90209	0	5.837373	5.82281	5.823286	5.823176	5.824244	5.823286	5.820504	5.817303	5.011091
DASYN140	CDP-diacylglycerol synthetase (n-C14:0)	ctp[c] + h[c] + pa140[c] -> cdpdtdecg[c] + ppi[c]	Glycerophospholipid metabolism	1000	0	0.9282399	0.9282397	144.3994	5.828672	0.9277844	0.9277818	0.9280684	0.9280685	0.9277819	0.9280684	0.92824	0.9282395	13.29239
DASYN141	CDP-diacylglycerol synthetase (n-C14:1)	ctp[c] + h[c] + pa141[c] -> cdpdtdec7eg[c] + ppi[c]	Glycerophospholipid metabolism	1000	0	0.6188266	0.6188265	-205.9051	0.9282415	0.6185229	0.6185212	0.6187123	0.6187123	0.6185213	0.6187123	0.6188267	0.6188264	-16.56582
DASYN160	CDP-diacylglycerol synthetase (n-C16:0)	ctp[c] + h[c] + pa160[c] -> cdpdhdecg[c] + ppi[c]	Glycerophospholipid metabolism	1000	0	0	0	0.1596682	0.6188277	0	0	0	0	0	0	0	0	0.06487466
DASYN161	CDP-diacylglycerol synthetase (n-C16:1)	ctp[c] + h[c] + pa161[c] -> cdpdhdec9eg[c] + ppi[c]	Glycerophospholipid metabolism	1000	0	0.9282399	0.9282397	0	0	0.9277844	0.9277818	0.9280684	0.9280685	0.9277819	0.9280684	0.92824	0.9282395	0.7733761
DASYN180	CDP-diacylglycerol synthetase (n-C18:0)	ctp[c] + h[c] + pa180[c] -> cdpdodecg[c] + ppi[c]	Glycerophospholipid metabolism	1000	0	0	0	0	0.9282415	0	0	0	0	0	0	0	0	0.07735346
DASYN181	CDP-diacylglycerol synthetase (n-C18:1)	ctp[c] + h[c] + pa181[c] -> cdpdodec11eg[c] + ppi[c]	Glycerophospholipid metabolism	1000	0	0	0	0	0	0	0	0	0	0	0	0	0	0
DASYNAI15	anteisopentadecanoyl-phosphatidate cytidylyltransferase	ctp[c] + h[c] + paai15[c] -> cdpdaipdecg[c] + ppi[c]	Glycerophospholipid metabolism	1000	0	0	0	0	0	0	0	0	0	0	0	0	0	0
DASYNAI17	anteisoheptadecanoyl-phosphatidate cytidylyltransferase	ctp[c] + h[c] + paai17[c] -> cdpdaihpdecg[c] + ppi[c]	Glycerophospholipid metabolism	1000	0	0	0	0.3193365	0	0	0	0	0	0	0	0	0	0.02661137
DASYNI14	isotetradecanoyl-phosphatidate cytidylyltransferase	ctp[c] + h[c] + pai14[c] -> cdpditdecg[c] + ppi[c]	Glycerophospholipid metabolism	1000	0	0	0	0	0	0	0	0	0	0	0	0	0	0
DASYNI15	isopentadecanoyl-phosphatidate cytidylyltransferase	ctp[c] + h[c] + pai15[c] -> cdpdipdecg[c] + ppi[c]	Glycerophospholipid metabolism	1000	0	0.9282399	0.9282397	0	0	0.9277844	0.9277818	0.9280684	0.9280685	0.9277819	0.9280684	0.92824	0.9282395	0.7733761
DASYNI16	isohexadecanoyl-phosphatidate cytidylyltransferase	ctp[c] + h[c] + pai16[c] -> cdpdihdecg[c] + ppi[c]	Glycerophospholipid metabolism	1000	0	1.547067	1.547066	2.485151	0.9282415	1.855569	1.855564	1.856137	1.856137	1.855564	1.856137	1.547067	1.547066	1.728064
DASYNI17	isoheptadecanoyl-phosphatidate cytidylyltransferase	ctp[c] + h[c] + pai17[c] -> cdpdihpdecg[c] + ppi[c]	Glycerophospholipid metabolism	1000	0	1.547067	1.547066	0	1.547069	1.855569	1.855564	1.856137	1.856137	1.855564	1.856137	1.547067	1.547066	1.572537
DB4PS	3,4-Dihydroxy-2-butanone-4-phosphate synthase	ru5p_D[c] -> db4p[c] + for[c] + h[c]	Vitamin B2 metabolism	1000	0	0	0	0	1.547069	0	0	0	0	0	0	0	0	0.1289224
DBTS	dethiobiotin synthase	atp[c] + co2[c] + dann[c] -> adp[c] + dtbt[c] + 3 h[c] + pi[c]	Biotin metabolism	1000	0	224.071	224.0708	NA	0	224.8467	224.8453	223.5223	224.8063	223.5619	223.5223	224.071	224.0707	203.7626
DCMPDAi	dCMP deaminase irreversible	dcmp[c] + h2o[c] + h[c] -> dump[c] + nh4[c]	Pyrimidine catabolism	1000	0	NA	NA	NA	224.0721	NA	NA	NA	NA	NA	NA	NA	NA	224.0721
DCTPD	dCTP deaminase	dctp[c] + h2o[c] + h[c] -> dutp[c] + nh4[c]	Nucleotide interconversion	1000	0	224.071	224.0708	NA	224.0721	224.8467	224.8453	223.5223	224.8063	223.5619	223.5223	224.071	224.0707	224.1328
DCTPD2	dCTP deaminase	ctp[c] + h2o[c] + h[c] -> nh4[c] + utp[c]	Nucleotide interconversion	1000	0	3.685968	3.685967	NA	3.685974	3.684159	3.684149	3.685287	3.685287	3.684149	3.685287	3.685968	3.685966	3.685287
DCYTD	Deoxycytidine Deaminase	dcyt[c] + h2o[c] + h[c] -> duri[c] + nh4[c]	Pyrimidine catabolism	1000	0	53.19447	53.19429	NA	53.19583	59.32722	59.32472	48.81835	59.36899	48.77755	48.81835	53.19454	53.19404	53.67349
DCYTt2rpp	deoxycytidine transport in via proton symport reversible, periplasmatic	dcyt[p] + h[p] <=> dcyt[c] + h[c]	Transport, periplasmatic	1000	-1000	-59.06825	-59.06799	19.48598	-59.07027	-68.27756	-68.27386	-52.50791	-68.33386	-52.45311	-52.50791	-59.06836	-59.06762	-53.18423
DCYTtex	Deoxycytidine diffusion extracellular to periplasm	dcyt[e] <=> dcyt[p]	Transport, periplasmatic	1000	-1000	0.3094133	0.3094132	19.48598	0.3094138	0.3092615	0.3092606	0.3093561	0.3093562	0.3092606	0.3093561	0.3094133	0.3094132	1.907408
DDCAtex	laurate diffusion extracellular to periplasm	ddca[e] <=> ddca[p]	Transport, periplasmatic	1000	-1000	0	0	0	0	0	0	0	0	0	0	0	0	0
DDCAtpp	Fatty acid (dodecanoate) transport via facilitated irreversible diffusion, periplasmatic	ddca[p] <=> ddca[c]	Transport, periplasmatic	1000	-1000	0	0	4.846832	0	0	0	0	0	0	0	0	0	0.4039027
DDGLK	2-dehydro-3-deoxygluconokinase	2ddglcn[c] + atp[c] -> 2ddg6p[c] + adp[c] + h[c]	Pentose and glucuronate interconversions	1000	0	0	0	NA	0	0	0	0	0	0	0	0	0	0
DDPA	3-deoxy-D-arabino-heptulosonate 7-phosphate synthetase	e4p[c] + h2o[c] + pep[c] -> 2dda7p[c] + pi[c]	Phenylalanine metabolism	1000	0	0	0	4.846832	0	0	0	0	0	0	0	0	0	0.4039027
DDPGA	2-dehydro-3-deoxy-phosphogluconate aldolase	4h2oglt[c] <=> glx[c] + pyr[c]	Arginine and proline metabolism	1000	-1000	0.6188266	0.6188265	NA	0.6188277	0.6185229	0.6185212	0.6187123	0.6187123	0.6185213	0.6187123	0.6188267	0.6188264	0.6187124
DGK1	Deoxyguanylate Kinase (dGMP:ATP)	atp[c] + dgmp[c] <=> adp[c] + dgdp[c]	Nucleotide interconversion	1000	-1000	0	0	4.846832	0	0	0	0	0	0	0	0	0	0.4039027
DGSNt2pp	deoxyguanosine transport in via proton symport, periplasmatic	dgsn[p] + h[p] -> dgsn[c] + h[c]	Transport, periplasmatic	1000	0	0	0	NA	0	0	0	0	0	0	0	0	0	0
DGSNtex	Deoxyguanosine diffusion extracellular to periplasm	dgsn[e] <=> dgsn[p]	Transport, periplasmatic	1000	-1000	1.237653	1.237653	NA	1.237655	1.237046	1.237042	1.237425	1.237425	1.237043	1.237425	1.237653	1.237653	1.237425
DHAD1	dihydroxy-acid dehydratase (2,3-dihydroxy-3-methylbutanoate)	23dhmb[c] -> 3mob[c] + h2o[c]	Valine, leucine, and isoleucine metabolism	1000	0	0	0	4.846832	0	0	0	0	0	0	0	0	0	0.4039027
DHAD2	Dihydroxy-acid dehydratase (2,3-dihydroxy-3-methylpentanoate)	23dhmp[c] -> 3mop[c] + h2o[c]	Valine, leucine, and isoleucine metabolism	1000	0	0.6188266	0.6188265	4.846832	0.6188277	0.6185229	0.6185212	0.6187123	0.6187123	0.6185213	0.6187123	0.6188267	0.6188264	0.9710557
DHAPT	Dihydroxyacetone phosphotransferase	dha[c] + pep[c] -> dhap[c] + pyr[c]	Pyruvate metabolism	1000	0	0	0	NA	0	0	0	0	0	0	0	0	0	0
DHDPRy	dihydrodipicolinate reductase (NADPH)	23dhdp[c] + h[c] + nadph[c] -> nadp[c] + thdp[c]	Lysine metabolism	1000	0	0	0	4.846832	0	0	0	0	0	0	0	0	0	0.4039027
DHDPS	dihydrodipicolinate synthase	aspsa[c] + pyr[c] -> 23dhdp[c] + 2 h2o[c] + h[c]	Lysine metabolism	1000	0	0	0	4.846832	0	0	0	0	0	0	0	0	0	0.4039027
DHFOR2	dihydrofolate reductase	dhf[c] + nadp[c] <=> fol[c] + nadph[c]	Folate metabolism	1000	-1000	0	0	4.846832	0	0	0	0	0	0	0	0	0	0.4039027
DHFR	Dihydrofolate Reductase	dhf[c] + h[c] + nadph[c] <=> nadp[c] + thf[c]	Folate metabolism	1000	-1000	817.0589	817.058	4.846832	817.0656	817.0911	817.0802	817.2644	817.0757	817.27	817.2644	817.0592	817.0571	749.4326
DHFS	dihydrofolate synthase	atp[c] + dhpt[c] + glu_L[c] -> adp[c] + dhf[c] + h[c] + pi[c]	Folate metabolism	1000	0	4.891822	4.890718	4.846832	4.900431	4.909589	4.895028	4.895218	4.895108	4.896462	4.895218	4.892264	4.889063	4.891479
DHNAOT4	1,4-dihydroxy-2-naphthoate octaprenyltransferase	dhna[c] + h[c] + octdp[c] -> 2dmmql8[c] + co2[c] + ppi[c]	Ubiquinone and other terpenoid-quinone biosynthesis	1000	0	0	0	4.846832	0	0	0	0	0	0	0	0	0	0.4039027
DHNAS	1,4-dihydroxy-2-naphthoyl-CoA synthase	h[c] + sbzcoa[c] -> dhnacoa[c] + h2o[c]	Ubiquinone and other terpenoid-quinone biosynthesis	1000	0	180.291	180.2906	NA	180.2937	180.4245	180.4194	180.2592	180.4195	180.2596	180.2592	180.2911	180.2902	180.318
DHNPA	dihydroneopterin aldolase	dhnpt[c] -> 2ahhmp[c] + gcald[c]	Folate metabolism	1000	0	125.2172	125.2171	4.846832	125.2184	125.1005	125.0997	125.2763	125.0477	125.3284	125.2763	125.2173	125.2169	115.1719
DHORD2	dihydoorotic acid dehydrogenase (quinone8)	dhor_S[c] + q8[c] -> orot[c] + q8h2[c]	Pyrimidine synthesis	1000	0	125.2172	125.2171	NA	125.2184	125.1005	125.0997	125.2763	125.0477	125.3284	125.2763	125.2173	125.2169	125.2014
DHORD5	dihydroorotic acid (menaquinone-8)	dhor_S[c] + mqn8[c] -> mql8[c] + orot[c]	Pyrimidine synthesis	1000	0	0	0	NA	0	0	0	0	0	0	0	0	0	0
DHORTS	Dihydroorotase	dhor_S[c] + h2o[c] <=> cbasp[c] + h[c]	Pyrimidine synthesis	1000	-1000	37.76093	37.76092	NA	37.76099	37.7424	37.74229	37.75395	37.75395	37.7423	37.75395	37.76093	37.76091	37.75396
DHPPDA	diaminohydroxyphosphoribosylaminopyrimidine deaminase	25dhpp[c] + h2o[c] + h[c] -> 5apru[c] + nh4[c]	Vitamin B2 metabolism	1000	0	37.76093	37.76092	0	37.76099	37.7424	37.74229	37.75395	37.75395	37.7423	37.75395	37.76093	37.76091	34.60779
DHPR	6, 7-Dihydropteridine Reductase	dhbpt[c] + h[c] + nadh[c] -> nad[c] + thbpt[c]	Tetrahydrobiopterin metabolism	1000	0	0	0	NA	0	0	0	0	0	0	0	0	0	0
DHPS	dihydropteroate synthase	2ahhmp[c] + 4abz[c] -> dhpt[c] + h2o[c]	Folate metabolism	1000	0	0	0	0	0	0	0	0	0	0	0	0	0	0
DHQS	3-dehydroquinate synthase	2dda7p[c] -> 3dhq[c] + pi[c]	Phenylalanine metabolism	1000	0	9.392439	9.392437	0	9.392456	9.38783	9.387804	9.390704	9.390705	9.387805	9.390704	9.39244	9.392435	8.608147
DHQTi	3-dehydroquinate dehydratase, irreversible	3dhq[c] -> 3dhsk[c] + h2o[c]	Phenylalanine metabolism	1000	0	9.392439	9.392437	0	9.392456	9.38783	9.387804	9.390704	9.390705	9.387805	9.390704	9.39244	9.392435	8.608147
DHSKDH	3-Dehydroshikimate hydro-lyase	3dhsk[c] -> 34dhb[c] + h2o[c]	Phenylalanine metabolism	1000	0	9.392439	9.392437	0	9.392456	9.38783	9.387804	9.390704	9.390705	9.387805	9.390704	9.39244	9.392435	8.608147
DINSt2pp	deoxyinosine transport in via proton symport, periplasmatic	din[p] + h[p] -> din[c] + h[c]	Transport, periplasmatic	1000	0	9.392439	9.392437	NA	9.392456	9.38783	9.387804	9.390704	9.390705	9.387805	9.390704	9.39244	9.392435	9.390705
DINtex	Deoxyinosine diffusion extracellular to periplasm	din[e] <=> din[p]	Transport, periplasmatic	1000	-1000	9.392439	9.392437	NA	9.392456	9.38783	9.387804	9.390704	9.390705	9.387805	9.390704	9.39244	9.392435	9.390705
DMATT	Dimethylallyltranstransferase	dmpp[c] + ipdp[c] -> grdp[c] + ppi[c]	Cholesterol metabolism	1000	0	9.392439	9.392437	0	9.392456	9.38783	9.387804	9.390704	9.390705	9.387805	9.390704	9.39244	9.392435	8.608147
DMPPS	1-hydroxy-2-methyl-2-(E)-butenyl 4-diphosphate reductase (dmpp)	h2mb4p[c] + h[c] + nadh[c] -> dmpp[c] + h2o[c] + nad[c]	Terpenoid backbone biosynthesis	1000	0	9.392439	9.392437	0	9.392456	9.38783	9.387804	9.390704	9.390705	9.387805	9.390704	9.39244	9.392435	8.608147
DMPPS2r	4-hydroxy-3-methylbut-2-enyl diphosphate reductase (NADP), reversible	h2mb4p[c] + h[c] + nadph[c] <=> dmpp[c] + h2o[c] + nadp[c]	Terpenoid backbone biosynthesis	1000	-1000	9.392439	9.392437	0	9.392456	9.38783	9.387804	9.390704	9.390705	9.387805	9.390704	9.39244	9.392435	8.608147
DMQMT	3-Dimethylubiquinonol 3-methyltransferase	2omhmbl[c] + amet[c] -> ahcys[c] + h[c] + q8h2[c]	Ubiquinone and other terpenoid-quinone biosynthesis	1000	0	9.392439	9.392437	2.847821	9.392456	9.38783	9.387804	9.390704	9.390705	9.387805	9.390704	9.39244	9.392435	8.845465
DMQMT2	3-demethylubiquinone-9 3-o-methyltransferase	amet[c] + ocmhmxbq[c] <=> ahcys[c] + q8[c]	Ubiquinone and other terpenoid-quinone biosynthesis	1000	-1000	9.392439	9.392437	NA	9.392456	9.38783	9.387804	9.390704	9.390705	9.387805	9.390704	9.39244	9.392435	9.390705
DMSOR1	Dimethyl sulfoxide reductase (Menaquinol 8)	dmso[c] + mql8[c] -> dms[c] + h2o[c] + mqn8[c]	Respiration	1000	0	9.392439	9.392437	NA	9.392456	9.38783	9.387804	9.390704	9.390705	9.387805	9.390704	9.39244	9.392435	9.390705
DMSOR2	Dimethyl sulfoxide reductase (Demethylmenaquinol 8)	2dmmql8[c] + dmso[c] -> 2dmmq8[c] + dms[c] + h2o[c]	Respiration	1000	0	9.392439	9.392437	NA	9.392456	9.38783	9.387804	9.390704	9.390705	9.387805	9.390704	9.39244	9.392435	9.390705
DM_4HBA	Sink needed to allow 4-hydroxy-benzoate to leave system	4hba[c] ->	Exchange/demand reaction	1000	0	0	0	1.423085	0	0	0	0	0	0	0	0	0	0.1185905
DM_5DRIB	Sink needed to allow 5-deoxyribose to leave system	5drib[c] ->	Exchange/demand reaction	1000	0	0	0	0	0	0	0	0	0	0	0	0	0	0
DM_atp_c_	Demand for ATP, Cytosolic	atp[c] + h2o[c] -> adp[c] + h[c] + pi[c]	Exchange/demand reaction	1000	0	0	0	1000	0	0	0	0	0	0	0	0	0	83.33333
DM_btn	Demand for biotin	btn[c] ->	Exchange/demand reaction	1000	0	0	0	NA	0	0	0	0	0	0	0	0	0	0
DM_dhptd(c)	Demand reaction for 4,5-dihydroxy-2,3-pentanedione	dhptd[c] <=>	Exchange/demand reaction	1000	-1000	0	0	0	0	0	0	0	0	0	0	0	0	0
DM_kdo2lipid4L(c)	demand reaction for KDO(2)-lipid IV(A) with laurate	kdo2lipid4L[c] ->	Exchange/demand reaction	1000	0	0	0	NA	0	0	0	0	0	0	0	0	0	0
DPCOAK	Dephospho Coenzyme A Kinase	atp[c] + dpcoa[c] -> adp[c] + coa[c] + h[c]	CoA synthesis	1000	0	0	0	0	0	0	0	0	0	0	0	0	0	0
DPRr	2 dehydropantoate 2 reductase	2dhp[c] + h[c] + nadph[c] <=> nadp[c] + pant_R[c]	CoA synthesis	1000	-1000	0	0	0	0	0	0	0	0	0	0	0	0	0
DRBK	Deoxyribokinase	atp[c] + drib[c] -> 2dr5p[c] + adp[c] + h[c]	Pentose phosphate pathway	1000	0	0	0	NA	0	0	0	0	0	0	0	0	0	0
DRIBabcpp	Deoxyribose transport via ABC system, periplasmatic	atp[c] + drib[p] + h2o[c] -> adp[c] + drib[c] + h[c] + pi[c]	Transport, periplasmatic	1000	0	5.518654	5.518652	NA	5.518663	5.515945	5.51593	5.517634	5.517634	5.515931	5.517634	5.518654	5.518651	5.517635
DRIBtex	2-deoxy-D-ribose diffusion extracellular to periplasm	drib[e] <=> drib[p]	Transport, periplasmatic	1000	-1000	2.757728	2.757727	NA	2.757733	2.756375	2.756367	2.757219	2.757219	2.756367	2.757219	2.757728	2.757727	2.757219
DRPAr	2-Deoxy-D-ribose-5-phosphate acetaldehyde-lyase	2dr5p[c] <=> acald[c] + g3p[c]	Pentose phosphate pathway	1000	-1000	0	0	0.638673	0	0	0	0	0	0	0	0	0	0.05322275
DTMPK	DTMP Kinase	atp[c] + dtmp[c] -> adp[c] + dtdp[c]	Nucleotide interconversion	1000	0	1000	1000	0	1000	1000	1000	1000	1000	1000	1000	1000	1000	916.6667
DURIK1	Deoxyuridine Kinase (ATP:Deoxyuridine)	atp[c] + duri[c] -> adp[c] + dump[c] + h[c]	Nucleotide interconversion	1000	0	0	0	NA	0	0	0	0	0	0	0	0	0	0
DURIPP	Deoxyuridine Phosphorylase	duri[c] + pi[c] <=> 2dr1p[c] + ura[c]	Nucleotide interconversion	1000	-1000	0	0	0	0	0	0	0	0	0	0	0	0	0
DURIt2pp	deoxyuridine transport in via proton symport, periplasmatic	duri[p] + h[p] -> duri[c] + h[c]	Transport, periplasmatic	1000	0	-0.3094133	-0.3094132	NA	-0.3094138	1000	1000	1000	1000	1000	1000	-0.3094133	-0.3094132	545.3139
DURItex	Deoxyuridine diffusion extracellular to periplasm	duri[e] <=> duri[p]	Transport, periplasmatic	1000	-1000	1000	1000	NA	1000	0	0	0	0	0	0	1000	1000	454.5455
DUTPDP	DUTP Diphosphatase	dutp[c] + h2o[c] -> dump[c] + h[c] + ppi[c]	Pyrimidine catabolism	1000	0	0	0	0	0	-43.71489	-43.71737	-44.14384	-43.75116	-44.10969	-44.14384	0	0	-21.96507
DXPRIr	1-deoxy-D-xylulose reductoisomerase, reversible	dxyl5p[c] + h[c] + nadph[c] <=> 2me4p[c] + nadp[c]	Terpenoid backbone biosynthesis	1000	-1000	-43.90895	-43.90914	0	-43.90742	0	0	0	0	0	0	-43.90887	-43.90936	-18.29531
DXPS	1-deoxy-D-xylulose 5-phosphate synthase	g3p[c] + h[c] + pyr[c] -> co2[c] + dxyl5p[c]	Terpenoid backbone biosynthesis	1000	0	0	0	0	0	-4.729857	-4.733407	-4.483936	-5.07405	-4.143189	-4.483936	0	0	-2.304031
D_LACD	D-Lactate dehydrogenase irreversible	2 ficytC[c] + lac_D[c] -> 2 focytC[c] + 2 h[c] + pyr[c]	Pyruvate metabolism	1000	0	-4.649611	-4.64985	NA	-4.647749	0	0	0	0	0	0	-4.649516	-4.650066	-2.113345
E4PD	Erythrose 4-phosphate dehydrogenase	e4p[c] + h2o[c] + nad[c] <=> 4per[c] + 2 h[c] + nadh[c]	Vitamin B6 metabolism	1000	-1000	0	0	0	0	0	0	0	0	0	0	0	0	0
EAR10M12	10mtddec2eACP[c][e]:nad[c]P+ oxidoreductase (A-specific)	10mtddec2eACP[c] + h[c] + nadph[c] -> 10mddcaACP[c] + nadp[c]	Fatty acid synthesis	1000	0	0	0	0	0	0	0	NA	0	NA	NA	0	0	0
EAR10M12x	10-methyl-trans-dodec-2-enoyl-ACPNAD+ oxidoreductase (A-specific)	10mtddec2eACP[c] + h[c] + nadh[c] -> 10mddcaACP[c] + nad[c]	Fatty acid synthesis	1000	0	NA	NA	NA	NA	NA	NA	0	NA	0	0	NA	NA	0
EAR11M12	11mtddec2eACP[c][e]:nad[c]P+ oxidoreductase (A-specific)	11mtddec2eACP[c] + h[c] + nadph[c] -> 11mddcaACP[c] + nadp[c]	Fatty acid synthesis	1000	0	NA	NA	NA	NA	0	0	NA	0	NA	NA	NA	NA	0
EAR11M12x	11-methyl-trans-dodec-2-enoyl-ACPNAD+ oxidoreductase (A-specific)	11mtddec2eACP[c] + h[c] + nadh[c] -> 11mddcaACP[c] + nad[c]	Fatty acid synthesis	1000	0	0	0	-8.927299	0	NA	NA	0	NA	0	0	0	0	-0.9919222
EAR12M14	12mtmrs2eACP[c][e]:nad[c]P+ oxidoreductase (A-specific)	12mtmrs2eACP[c] + h[c] + nadph[c] -> 12mmyrsACP[c] + nadp[c]	Fatty acid synthesis	1000	0	NA	NA	NA	NA	0	0	NA	0	NA	NA	NA	NA	0
EAR12M14x	12-methyl-trans-tetra-dec-2-enoyl-ACPNAD+ oxidoreductase (A-specific)	12mtmrs2eACP[c] + h[c] + nadh[c] -> 12mmyrsACP[c] + nad[c]	Fatty acid synthesis	1000	0	0	0	-7.118727	0	NA	NA	0	NA	0	0	0	0	-0.7909697
EAR13M14	13mtmrs2eACP[c][e]:nad[c]P+ oxidoreductase (A-specific)	13mtmrs2eACP[c] + h[c] + nadph[c] -> 13mmyrsACP[c] + nadp[c]	Fatty acid synthesis	1000	0	NA	NA	NA	NA	0	0	NA	0	NA	NA	NA	NA	0
EAR13M14x	13-methyl-trans-tetra-dec-2-enoyl-ACPNAD+ oxidoreductase (A-specific)	13mtmrs2eACP[c] + h[c] + nadh[c] -> 13mmyrsACP[c] + nad[c]	Fatty acid synthesis	1000	0	0	0	-425.2277	0	NA	NA	0	NA	0	0	0	0	-47.24752
EAR14M16	14mtpalm2eACP[c][e]:nad[c]P+ oxidoreductase (A-specific)	14mtpalm2eACP[c] + h[c] + nadph[c] -> 14mpalmACP[c] + nadp[c]	Fatty acid synthesis	1000	0	0	0	-11.4269	0	0	0	NA	0	NA	NA	0	0	-1.269656
EAR14M16x	14-methyl-trans-hexa-dec-2-enoyl-ACPNAD+ oxidoreductase (A-specific)	14mtpalm2eACP[c] + h[c] + nadh[c] -> 14mpalmACP[c] + nad[c]	Fatty acid synthesis	1000	0	NA	NA	NA	NA	NA	NA	0	NA	0	0	NA	NA	0
EAR15M16	15mtpalm2eACP[c][e]:nad[c]P+ oxidoreductase (A-specific)	15mtpalm2eACP[c] + h[c] + nadph[c] -> 15mpalmACP[c] + nadp[c]	Fatty acid synthesis	1000	0	0	0	-34.7201	0	-13.78826	-13.78823	NA	-13.79249	NA	NA	0	0	-8.454342
EAR15M16x	15-methyl-trans-hexa-dec-2-enoyl-ACPNAD+ oxidoreductase (A-specific)	15mtpalm2eACP[c] + h[c] + nadh[c] -> 15mpalmACP[c] + nad[c]	Fatty acid synthesis	1000	0	NA	NA	NA	NA	NA	NA	-13.79249	NA	-13.78823	-13.79249	NA	NA	-13.79107
EAR4M6	4mthex2eACP[c][e]:nad[c]P+ oxidoreductase (A-specific)	4mthex2eACP[c] + h[c] + nadph[c] -> 4mhexACP[c] + nadp[c]	Fatty acid synthesis	1000	0	-13.79504	-13.79503	56.89838	-13.79506	0	0	NA	0	NA	NA	-13.79504	-13.79503	-1.341868
EAR4M6x	4-methyl-trans-hex-2-enoyl-ACPNAD+ oxidoreductase (A-specific)	4mthex2eACP[c] + h[c] + nadh[c] -> 4mhexACP[c] + nad[c]	Fatty acid synthesis	1000	0	NA	NA	NA	NA	NA	NA	0	NA	0	0	NA	NA	0
EAR5M6	5mthex2eACP[c][e]:nad[c]P+ oxidoreductase (A-specific)	5mthex2eACP[c] + h[c] + nadph[c] -> 5mhexACP[c] + nadp[c]	Fatty acid synthesis	1000	0	0	0	-0.1596682	0	0	0	NA	-353.8446	NA	NA	0	0	-39.33381
EAR5M6x	5-methyl-trans-hex-2-enoyl-ACPNAD+ oxidoreductase (A-specific)	5mthex2eACP[c] + h[c] + nadh[c] -> 5mhexACP[c] + nad[c]	Fatty acid synthesis	1000	0	NA	NA	NA	NA	NA	NA	-352.9805	NA	0	-352.9805	NA	NA	-235.3203
EAR6M8	6mtoct2eACP[c][e]:nad[c]P+ oxidoreductase (A-specific)	6mtoct2eACP[c] + h[c] + nadph[c] -> 6mocACP[c] + nadp[c]	Fatty acid synthesis	1000	0	NA	NA	NA	NA	-353.7018	-353.7047	NA	-181.869	NA	NA	NA	NA	-296.4252
EAR6M8x	6-methyl-trans-oct-2-enoyl-ACPNAD+ oxidoreductase (A-specific)	6mtoct2eACP[c] + h[c] + nadh[c] -> 6mocACP[c] + nad[c]	Fatty acid synthesis	1000	0	0	0	-0.1596682	0	NA	NA	-181.0485	NA	-352.8408	-181.0485	0	0	-79.45527
EAR7M8	7mtoct2eACP[c][e]:nad[c]P+ oxidoreductase (A-specific)	7mtoct2eACP[c] + h[c] + nadph[c] -> 7mocACP[c] + nadp[c]	Fatty acid synthesis	1000	0	NA	NA	NA	NA	-181.9765	-181.976	NA	110.2402	NA	NA	NA	NA	-84.57074
EAR7M8x	7-methyl-trans-oct-2-enoyl-ACPNAD+ oxidoreductase (A-specific)	7mtoct2eACP[c] + h[c] + nadh[c] -> 7mocACP[c] + nad[c]	Fatty acid synthesis	1000	0	-353.3268	-353.3268	0	-353.3269	NA	NA	110.2402	NA	-181.1556	110.2402	-353.3268	-353.3267	-191.9232
EAR8M10	8mtdec2eACP[c][e]:nad[c]P+ oxidoreductase (A-specific)	8mtdec2eACP[c] + h[c] + nadph[c] -> 8mdcaACP[c] + nadp[c]	Fatty acid synthesis	1000	0	NA	NA	NA	NA	110.2065	110.2062	NA	-0.3093562	NA	NA	NA	NA	73.36777
EAR8M10x	8-methyl-trans-dec-2-enoyl-ACPNAD+ oxidoreductase (A-specific)	8mtdec2eACP[c] + h[c] + nadh[c] -> 8mdcaACP[c] + nad[c]	Fatty acid synthesis	1000	0	-181.3677	-181.3678	0	-181.3672	NA	NA	-0.3093561	NA	110.2062	-0.3093561	-181.3677	-181.3678	-88.58341
EAR9M10	9mtdec2eACP[c][e]:nad[c]P+ oxidoreductase (A-specific	9mtdec2eACP[c] + h[c] + nadph[c] -> 9mdcaACP[c] + nadp[c]	Fatty acid synthesis	1000	0	NA	NA	NA	NA	-0.3092615	-0.3092606	NA	-0.3093562	NA	NA	NA	NA	-0.3092927
EAR9M10x	9-methyl-trans-dec-2-enoyl-ACPNAD+ oxidoreductase (A-specific)	9mtdec2eACP[c] + h[c] + nadh[c] -> 9mdcaACP[c] + nad[c]	Fatty acid synthesis	1000	0	110.2606	110.2606	0	110.2608	NA	NA	-0.3093561	NA	-0.3092606	-0.3093561	110.2606	110.2606	61.1528
ECOAH1	3-hydroxyacyl-CoA dehydratase (3-hydroxybutanoyl-CoA)	3hbcoa[c] <=> b2coa[c] + h2o[c]	Fatty acid synthesis	1000	-1000	-0.3094133	-0.3094133	-2.425781	-0.3094138	-0.3092615	-0.3092606	0	0	-0.3092606	0	-0.3094134	-0.3094132	-0.4083859
ECOAH12	3-hydroxyacyl-CoA dehydratase (3-hydroxyisobutyryl-CoA)	2mp2coa[c] + h2o[c] -> 3hibutcoa[c]	Fatty acid synthesis	1000	0	-0.3094133	-0.3094132	-0.4790047	-0.3094138	0	0	0	0	0	0	-0.3094133	-0.3094132	-0.1688393
ECOAH3	3-hydroxyacyl-CoA dehydratase (3-hydroxyoctanoyl-CoA)	3hocoa[c] <=> h2o[c] + oc2coa[c]	Fatty acid synthesis	1000	-1000	0	0	-0.1596682	0	0	0	0	0	0	0	0	0	-0.01330569
ECOAH4	3-hydroxyacyl-CoA dehydratase (3-hydroxydecanoyl-CoA)	3hdcoa[c] <=> dc2coa[c] + h2o[c]	Fatty acid synthesis	1000	-1000	0	0	1000	0	0	0	0	0	0	0	0	0	83.33333
ECOAH5	3-hydroxyacyl-CoA dehydratase (3-hydroxydodecanoyl-CoA)	3hddcoa[c] <=> dd2coa[c] + h2o[c]	Fatty acid synthesis	1000	-1000	0	0	-0.1596682	0	0	0	-4.699935	-4.699936	0	-4.699935	0	0	-1.18829
ECOAH6	3-hydroxyacyl-CoA dehydratase (3-hydroxytetradecanoyl-CoA)	3htdcoa[c] <=> h2o[c] + td2coa[c]	Fatty acid synthesis	1000	-1000	0	0	-0.1596682	0	-3.925343	-3.925332	0	0	-3.925333	0	0	0	-0.9946397
ECOAH7	3-hydroxyacyl-CoA dehydratase (3-hydroxyhexadecanoyl-CoA)	3hhdcoa[c] <=> h2o[c] + hdd2coa[c]	Fatty acid synthesis	1000	-1000	-4.700804	-4.700803	-0.7628366	-4.700812	0	0	-0.6187123	-0.6187123	0	-0.6187123	-4.700804	-4.700802	-2.176917
ECOAH9	2-Methylprop-2-enoyl-CoA (2-Methylbut-2-enoyl-CoA)	2mb2coa[c] + h2o[c] <=> 3hmbcoa[c]	Fatty acid synthesis	1000	-1000	0	0	-14.2391	0	-0.6185229	-0.6185212	-0.3093561	-0.3093562	-0.6185213	-0.3093561	0	0	-1.418562
EDA_R	2-dehydro-3-deoxy-D-gluconate-6-phosphate	2ddg6p[c] <=> g3p[c] + pyr[c]	Pentose phosphate pathway	1000	-1000	-0.6188266	-0.6188265	NA	-0.6188277	-0.3092615	-0.3092606	1000	1000	-0.3092606	1000	-0.6188267	-0.6188263	272.3616
EDTXS1	Endotoxin Synthesis (lauroyl transferase)	ddcaACP[c] + kdo2lipid4[c] -> ACP[c] + kdo2lipid4L[c]	Lipopolysaccharide biosynthesis	1000	0	-0.3094133	-0.3094132	-0.3193365	-0.3094138	1000	1000	-0.3093561	-0.3093562	1000	-0.3093561	-0.3094133	-0.3094132	249.7671
EDTXS2	Endotoxin Synthesis (myristoyl transferase)	kdo2lipid4L[c] + myrsACP[c] -> ACP[c] + lipa[c]	Lipopolysaccharide biosynthesis	1000	0	1000	1000	-0.4790047	1000	-0.3092615	-0.3092606	-0.3093561	-0.3093562	-0.3092606	-0.3093561	1000	1000	416.4721
EHGLAT	L-Erythro-4-Hydroxyglutamate:2-Oxoglutarate Aminotransferase	akg[c] + e4hglu[c] -> 4h2oglt[c] + glu_L[c]	Arginine and proline metabolism	1000	0	-0.3094133	-0.3094132	72.55911	-0.3094138	-0.3092615	-0.3092606	0	0	-0.3092606	0	-0.3094133	-0.3094132	5.840355
ENO	Enolase	2pg[c] <=> h2o[c] + pep[c]	Glycolysis/gluconeogenesis	1000	-1000	-0.3094133	-0.3094132	0	-0.3094138	0	0	-363.4251	-363.0613	0	-363.4251	-0.3094133	-0.3094132	-90.95488
EX_15dap(e)	1,5-Diaminopentane exchange	15dap[e] <=>	Exchange/demand reaction	1000	-1000	0	0	0	0	-363.0708	-363.0664	-54.98295	-55.37183	-363.4305	-54.98295	0	0	-104.5755
EX_3mhis(e)	EX_3mhis[e]	3mhis[e] <=>	Exchange	1000	-1000	-363.1856	-363.1852	527.7912	-363.1884	-55.32399	-55.31963	-27.58817	-27.58817	-54.93113	-27.58817	-363.1857	-363.1848	-128.0398
EX_4abut(e)	4-Aminobutanoate exchange	4abut[e] <=>	Exchange/demand reaction	1000	-1000	-55.07373	-55.07352	592.8827	-55.07535	-27.57973	-27.57965	-50.05781	-48.78847	-27.57965	-50.05781	-55.07381	-55.07329	7.155824
EX_4hbz(e)	4-Hydroxybenzoate exchange	4hbz[e] <=>	Exchange/demand reaction	1000	-1000	-27.59327	-27.59326	NA	-27.59332	NA	NA	NA	NA	NA	NA	-27.59327	-27.59326	-27.59327
EX_4hpro_LT(e)	EX_4hpro_LT[e]	4hpro_LT[e] <=>	Exchange	1000	-1000	-49.51138	-49.51139	0	-49.51131	-48.74907	-48.74916	-223.5223	-224.8063	-50.01809	-223.5223	-49.51138	-49.51147	-88.91034
EX_5htrp(e)	EX_5htrp[e]	5htrp[e] <=>	Exchange	1000	-1000	-224.071	-224.0708	0	-224.0721	-224.8467	-224.8453	0	0	-223.5619	0	-224.071	-224.0707	-149.4675
EX_5mtc(e)	EX_5mtc[e]	5mtc[e] <=>	Exchange	1000	-1000	0	0	1.817562	0	0	0	-125.2763	-125.0477	0	-125.2763	0	0	-31.14856
EX_Lcystin(e)	EX_Lcystin[e]	Lcystin[e] <=>	Exchange	1000	-1000	-125.2172	-125.2171	-301.6698	-125.2184	-125.1005	-125.0997	-0.6187123	-0.6187123	-125.3284	-0.6187123	-125.2173	-125.2169	-108.7618
EX_Lkynr(e)	EX_Lkynr[e]	Lkynr[e] <=>	Exchange	1000	-1000	-0.6188266	-0.6188265	-2.385864	-0.6188277	-0.6185229	-0.6185212	-0.3093561	-0.3093562	-0.6185213	-0.3093561	-0.6188267	-0.6188264	-0.688636
EX_Lpipecol(e)	EX_Lpipecol[e]	Lpipecol[e] <=>	Exchange	1000	-1000	-0.3094133	-0.3094132	0	-0.3094138	-0.3092615	-0.3092606	569.8097	569.3807	-0.3092606	569.8097	-0.3094133	-0.3094132	142.2104
EX_ac(e)	Acetate exchange	ac[e] <=>	Exchange/demand reaction	1000	-1000	569.7578	569.758	NA	569.7561	569.7627	569.7644	0	0	570.1931	0	569.7577	569.7582	414.4098
EX_acgam(e)	N-Acetyl-D-glucosamine exchange	acgam[e] <=>	Exchange/demand reaction	1000	-1000	0	0	NA	0	0	0	0	0	0	0	0	0	0
EX_acorn(e)	EX_acorn[e]	acorn[e] <=>	Exchange	1000	-1000	0	0	0	0	0	0	-170.5253	-170.7238	0	-170.5253	0	0	-42.64787
EX_actyr(e)	EX_actyr[e]	actyr[e] <=>	Exchange	1000	-1000	-170.5703	-170.57	-608.8522	-170.5722	-170.7303	-170.7271	0	0	-170.5289	0	-170.5704	-170.5698	-164.4743
EX_ade(e)	EX_ade[e]	ade[e] <=>	Exchange	1000	-1000	0	0	-8.069955	0	0	0	0	0	0	0	0	0	-0.6724962
EX_adn(e)	exchange reaction for Adenosine	adn[e] <=>	Exchange/demand reaction	1000	-1000	0	0	0	0	0	0	0	0	0	0	0	0	0
EX_adocbl(e)	Adenosylcobalamin exchange	adocbl[e] <=>	Exchange/demand reaction	1000	-1000	0	0	0	0	0	0	0.9280684	0.9280685	0	0.9280684	0	0	0.2320171
EX_ahcys(e)	Exchange of S-adenosyl-L-homocysteine	ahcys[e] <=>	Exchange/demand reaction	1000	-1000	NA	NA	0	NA	NA	NA	NA	NA	NA	NA	NA	NA	0
EX_akg(e)	2-Oxoglutarate exchange	akg[e] <=>	Exchange/demand reaction	1000	-1000	0.9282399	0.9282397	NA	0.9282415	0.9277844	0.9277818	0	0	0.9277819	0	0.92824	0.9282395	0.674959
EX_ala_B(e)	EX_ala_B[e]	ala_B[e] <=>	Exchange	1000	-1000	0	0	-632.2517	0	0	0	-15.65342	-17.9539	0	-15.65342	0	0	-56.79271
EX_alaasp(e)	L-alanyl-L-aspartate exchange	alaasp[e] <=>	Exchange/demand reaction	1000	-1000	-16.69091	-16.69068	-1000	-16.69271	-18.07355	-18.07059	149.3935	148.4728	-15.77109	149.3935	-16.691	-16.69047	-57.34259
EX_alagln(e)	L-alanyl-L-glutamine exchange	alagln[e] <=>	Exchange/demand reaction	1000	-1000	148.9909	148.9906	0	148.9934	147.8986	147.8942	0	0	148.8149	0	148.991	148.9899	99.13029
EX_alaglu(e)	L-alanyl-L-glutamate exchange	alaglu[e] <=>	Exchange/demand reaction	1000	-1000	0	0	-4.509993	0	0	0	0	0	0	0	0	0	-0.3758328
EX_alagly(e)	L-alanylglycine exchange	alagly[e] <=>	Exchange/demand reaction	1000	-1000	0	0	233.7309	0	0	0	0	0	0	0	0	0	19.47757
EX_alahis(e)	L-alanyl-L-histidine exchange	alahis[e] <=>	Exchange/demand reaction	1000	-1000	0	0	162.0021	0	0	0	-263.2056	-263.8416	0	-263.2056	0	0	-52.35423
EX_alaleu(e)	L-alanyl-L-leucine exchange	alaleu[e] <=>	Exchange/demand reaction	1000	-1000	-263.5725	-263.5719	-0.1596682	-263.5769	-263.9761	-263.9691	-379.5758	-379.9538	-263.3339	-379.5758	-263.5727	-263.5712	-270.7008
EX_alathr(e)	L-alanyl-L-threonine exchange	alathr[e] <=>	Exchange/demand reaction	1000	-1000	-379.6758	-379.6765	582.6463	-379.671	-379.9339	-379.9417	-4.622596	-4.622597	-379.563	-4.622596	-379.6756	-379.6771	-205.753
EX_allop(e)	EX_allop[e]	allop[e] <=>	Exchange	1000	-1000	-4.62345	-4.623449	0	-4.623458	-3.848028	-3.848017	0	0	-3.848018	0	-4.623451	-4.623448	-2.888443
EX_amp(e)	EX_amp[e]	amp[e] <=>	Exchange	1000	-1000	0	0	0	0	0	0	0	0	0	0	0	0	0
EX_arab_D(e)	D-Arabinose exchange	arab_D[e] <=>	Exchange/demand reaction	1000	-1000	0	0	0	0	0	0	-61.76493	-62.38372	0	-61.76493	0	0	-15.4928
EX_arab_L(e)	L-Arabinose exchange	arab_L[e] <=>	Exchange/demand reaction	1000	-1000	-61.91541	-61.91567	NA	-61.9134	-62.5454	-62.5481	NA	NA	-61.92919	NA	-61.91531	-61.916	-62.07481
EX_arbt(e)	Arbutin exchange	arbt[e] <=>	Exchange/demand reaction	1000	-1000	-14.40072	-14.40072	NA	-14.40074	-15.93996	-15.93991	-14.39806	-14.39806	-15.93992	-14.39806	-14.40072	-14.40071	-14.81978
EX_arg_L(e)	L-Arginine exchange	arg_L[e] <=>	Exchange/demand reaction	1000	-1000	0	0	0	0	0	0	0	0	0	0	0	0	0
EX_asn_L(e)	EX_asn_L[e]	asn_L[e] <=>	Exchange	1000	-1000	0	0	0	0	0	0	0	0	0	0	0	0	0
EX_asp_L(e)	L-Aspartate exchange	asp_L[e] <=>	Exchange/demand reaction	1000	-1000	0	0	0	0	0	0	0	0	0	0	0	0	0
EX_biomass(e)	EX Biomass c0	biomass[c] <=>	Exchange/demand reaction	1000	-1000	217.9298	217.9293	0	217.9331	218.1951	218.1893	218.2302	217.5454	218.8744	218.2302	217.9299	217.9291	199.9096
EX_btn(e)	Biotin exchange	btn[e] <=>	Exchange/demand reaction	1000	-1000	-144.2945	-144.2942	-0.1596682	-144.2973	-143.9173	-143.9141	-144.0956	-143.6105	-144.3995	-144.0956	-144.2947	-144.2939	-132.1389
EX_ca2(e)	Calcium exchange	ca2[e] <=>	Exchange/demand reaction	1000	-1000	0	0	-0.1596682	0	0	0	0	0	0	0	0	0	-0.01330569
EX_carn(e)	EX_carn[e]	carn[e] <=>	Exchange	1000	-1000	0	0	0	0	0	0	0	0	0	0	0	0	0
EX_cbl1(e)	Cob(I)alamin exchange	cbl1[e] <=>	Exchange/demand reaction	1000	-1000	0	0	-0.3193365	0	0	0	0	0	0	0	0	0	-0.02661137
EX_cbl2(e)	Cob(II)alamin exchange	cbl2[e] <=>	Exchange/demand reaction	1000	-1000	-36.05345	-36.05345	1000	-36.05352	-34.48945	-34.48936	-36.04679	-36.0468	-34.48936	-36.04679	-36.05346	-36.05344	50.67701
EX_cd2(e)	Cadmium exchange	cd2[e] <=>	Exchange/demand reaction	1000	-1000	52.25055	52.25006	0	52.2544	51.06335	51.0565	53.1712	51.06974	53.15791	53.1712	52.25075	52.24943	47.82876
EX_cellb(e)	Cellobiose exchange	cellb[e] <=>	Exchange/demand reaction	1000	-1000	-0.3094133	-0.3094132	NA	-0.3094138	-0.3092615	-0.3092606	-0.3093561	-0.3093562	-0.3092606	-0.3093561	-0.3094133	-0.3094132	-0.3093562
EX_cgly(e)	Cys-Gly exchange	cgly[e] <=>	Exchange/demand reaction	1000	-1000	474.6364	474.6364	-4.846832	474.6369	475.7156	475.713	473.8389	475.561	473.9916	473.8389	474.6365	474.6363	434.7496
EX_chol(e)	exchange reaction for Choline	chol[e] <=>	Exchange/demand reaction	1000	-1000	11.13225	11.13252	425.3873	11.13015	11.78715	11.79	10.99115	11.60993	11.17108	10.99115	11.13214	11.13286	45.78231
EX_chor(e)	Chorismate exchange	chor[e] <=>	Exchange/demand reaction	1000	-1000	NA	NA	0	NA	NA	NA	NA	NA	NA	NA	NA	NA	0
EX_cit(e)	Citrate exchange	cit[e] <=>	Exchange/demand reaction	1000	-1000	0	0	NA	0	0	0	0	0	0	0	0	0	0
EX_citr_L(e)	EX_citr_L[e]	citr_L[e] <=>	Exchange	1000	-1000	-466.5392	-466.5391	-8.791938	-466.5393	-465.8831	-465.882	-466.9145	-465.8526	-466.9436	-466.9145	-466.5392	-466.5392	-428.3232
EX_cl(e)	exchange reaction for Chloride	cl[e] <=>	Exchange/demand reaction	1000	-1000	0	0	-0.1596682	0	0	0	0	0	0	0	0	0	-0.01330569
EX_cmp(e)	EX_cmp[e]	cmp[e] <=>	Exchange	1000	-1000	0	0	0	0	0	0	0	0	0	0	0	0	0
EX_co2(e)	CO2 exchange	co2[e] <=>	Exchange/demand reaction	1000	-1000	0	0	-0.3193365	0	0	0	0	0	0	0	0	0	-0.02661137
EX_cobalt2(e)	Co2+ exchange	cobalt2[e] <=>	Exchange/demand reaction	1000	-1000	0	0	134.2959	0	0	0	0	0	0	0	0	0	11.19132
EX_creat(e)	EX_creat[e]	creat[e] <=>	Exchange	1000	-1000	-151.9934	-151.9932	0	-151.9952	-152.1397	-152.1368	-151.9532	-152.1331	-151.9572	-151.9532	-151.9935	-151.993	-139.3535
EX_crtn(e)	EX_crtn[e]	crtn[e] <=>	Exchange	1000	-1000	0	0	-10.48922	0	0	0	0	0	0	0	0	0	-0.8741014
EX_csn(e)	EX_csn[e]	csn[e] <=>	Exchange	1000	-1000	0	0	-0.1596682	0	0	0	0	0	0	0	0	0	-0.01330569
EX_cu2(e)	Cu2+ exchange	cu2[e] <=>	Exchange/demand reaction	1000	-1000	0	0	-0.1596682	0	0	0	0	0	0	0	0	0	-0.01330569
EX_cytd(e)	exchange reaction for Cytidine	cytd[e] <=>	Exchange/demand reaction	1000	-1000	0	0	NA	0	0	0	0	0	0	0	0	0	0
EX_dad_2(e)	exchange reaction for 2-deoxyadenosine	dad_2[e] <=>	Exchange/demand reaction	1000	-1000	0	0	NA	0	0	0	0	0	0	0	0	0	0
EX_dcyt(e)	exchange reaction for Deoxycytidine	dcyt[e] <=>	Exchange/demand reaction	1000	-1000	0	0	-0.4790047	0	0	0	-0.3093561	-0.3093562	0	-0.3093561	0	0	-0.1172561
EX_ddca(e)	laurate exchange	ddca[e] <=>	Exchange/demand reaction	1000	-1000	-0.3094133	-0.3094132	-12.34788	-0.3094138	0	0	-0.3093561	-0.3093562	0	-0.3093561	-0.3094133	-0.3094132	-1.235251
EX_dgsn(e)	exchange reaction for Deoxyguanosine	dgsn[e] <=>	Exchange/demand reaction	1000	-1000	-0.3094133	-0.3094132	NA	-0.3094138	-0.3092615	-0.3092606	0	0	-0.3092606	0	-0.3094133	-0.3094132	-0.2249863
EX_din(e)	exchange reaction for Deoxyinosine	din[e] <=>	Exchange/demand reaction	1000	-1000	0	0	NA	0	-0.3092615	-0.3092606	0	0	-0.3092606	0	0	0	-0.08434388
EX_drib(e)	Deoxyribose exchange	drib[e] <=>	Exchange/demand reaction	1000	-1000	0	0	NA	0	0	0	0.3093562	0.3093562	0	0.3093562	0	0	0.08436986
EX_duri(e)	exchange reaction for Deoxyuridine	duri[e] <=>	Exchange/demand reaction	1000	-1000	0	0	NA	0	0	0	0	0	0	0	0	0	0
EX_fe2(e)	Exchange of Iron (Fe2+)	fe2[e] <=>	Exchange/demand reaction	1000	-1000	439.7491	439.7492	NA	439.748	0	0	440.1904	439.51	0	440.1904	439.7491	439.7494	319.876
EX_fe3(e)	Fe3+ exchange	fe3[e] <=>	Exchange/demand reaction	1000	-1000	0	0	-0.1596682	0	439.8782	439.8814	0	0	440.5614	0	0	0	110.0134
EX_fol(e)	exchange reaction for Folate	fol[e] <=>	Exchange/demand reaction	1000	-1000	NA	NA	-0.1596682	NA	NA	NA	NA	NA	NA	NA	NA	NA	-0.1596682
EX_for(e)	Formate exchange	for[e] <=>	Exchange/demand reaction	1000	-1000	0	0	-0.1596682	0	0	0	0	0	0	0	0	0	-0.01330569
EX_fru(e)	exchange reaction for D-Fructose	fru[e] <=>	Exchange/demand reaction	1000	-1000	584.6878	584.6876	0.4790047	584.6894	0	0	-0.6187123	-0.6187124	0	-0.6187123	584.6879	584.6873	243.5052
EX_fuc1p_L(e)	L-Fucose 1-phosphate exchange	fuc1p_L[e] <=>	Exchange/demand reaction	1000	-1000	-796.2728	-796.2728	NA	-796.2724	584.1986	584.1954	585.008	584.0809	585.1226	585.008	-796.2728	-796.2729	-43.0682
EX_g6p(e)	D-Glucose 6-phosphate exchange	g6p[e] <=>	Exchange/demand reaction	1000	-1000	0	0	NA	0	-796.6163	-796.6167	-795.7789	-796.5785	-795.8173	-795.7789	0	0	-434.2897
EX_gal(e)	exchange reaction for D-Galactose	gal[e] <=>	Exchange/demand reaction	1000	-1000	-9.392439	-9.392437	NA	-9.392456	0	0	0	0	0	0	-9.39244	-9.392435	-4.269292
EX_galctn_D(e)	EX_galctn_D[e]	galctn_D[e] <=>	Exchange	1000	-1000	353.6362	353.6362	-0.1596682	353.6363	-9.38783	-9.387804	-9.390704	-9.390705	-9.387805	-9.390704	353.6362	353.6361	142.6405
EX_galt(e)	Galactitol exchange	galt[e] <=>	Exchange/demand reaction	1000	-1000	0	0	NA	0	354.011	354.0139	353.2898	354.154	353.1501	353.2898	0	0	192.9008
EX_gam(e)	exchange reaction for D-Glucosamine	gam[e] <=>	Exchange/demand reaction	1000	-1000	0	0	NA	0	0	0	0	0	0	0	0	0	0
EX_gcald(e)	Glycolaldehyde exchange	gcald[e] <=>	Exchange/demand reaction	1000	-1000	-17.03747	-17.03747	NA	-17.0375	0	0	0	0	0	0	-17.03747	-17.03746	-7.744306
EX_glc_D(e)	D-Glucose exchange	glc_D[e] <=>	Exchange/demand reaction	1000	-1000	645.1274	645.1265	-2.485151	645.1348	-17.02911	-17.02906	-17.03432	-17.03432	-17.02906	-17.03432	645.1278	645.1256	260.0806
EX_gln_L(e)	EX_gln_L[e]	gln_L[e] <=>	Exchange	1000	-1000	-0.6188266	-0.6188265	-2.685717	-0.6188277	645.74	645.7278	644.957	645.7139	644.9723	644.957	-0.6188267	-0.6188264	322.1907
EX_glu_L(e)	L-Glutamate exchange	glu_L[e] <=>	Exchange/demand reaction	1000	-1000	0	0	-1.423085	0	-0.6185229	-0.6185212	-0.6187123	-0.6187123	-0.6185213	-0.6187123	0	0	-0.427899
EX_gly(e)	exchange reaction for Glycine	gly[e] <=>	Exchange/demand reaction	1000	-1000	0	0	0	0	0	0	0	0	0	0	0	0	0
EX_glyasn(e)	Glycyl-L-asparagine exchange	glyasn[e] <=>	Exchange/demand reaction	1000	-1000	-20.32654	-20.32654	319.0353	-20.32658	0	0	0	0	0	0	-20.32654	-20.32653	18.11688
EX_glyasp(e)	Glycyl-L-aspartate exchange	glyasp[e] <=>	Exchange/demand reaction	1000	-1000	-0.3094133	-0.3094132	0	-0.3094138	-20.31657	-20.31651	-20.32279	-20.32279	-20.31651	-20.32279	-0.3094133	-0.3094132	-10.28875
EX_glyb(e)	Glycine betaine exchange	glyb[e] <=>	Exchange/demand reaction	1000	-1000	-0.3094133	-0.3094132	-0.1596682	-0.3094138	-0.3092615	-0.3092606	-0.3093561	-0.3093562	-0.3092606	-0.3093561	-0.3094133	-0.3094132	-0.2968822
EX_glyc(e)	Glycerol exchange	glyc[e] <=>	Exchange/demand reaction	1000	-1000	0	0	1.423085	0	-0.3092615	-0.3092606	-0.3093561	-0.3093562	-0.3092606	-0.3093561	0	0	-0.03606381
EX_glyc3p(e)	Exchange of Glycerophosphoric Acid	glyc3p[e] <=>	Exchange/demand reaction	1000	-1000	-0.9282399	-0.9282397	0	-0.9282415	0	0	0	0	0	0	-0.92824	-0.9282395	-0.3867667
EX_glycys(e)	Gly-Cys exchange reaction	glycys[e] <=>	Exchange/demand reaction	1000	-1000	0	0	0	0	-0.9277844	-0.9277818	-0.9280684	-0.9280685	-0.9277819	-0.9280684	0	0	-0.4639628
EX_glygln(e)	Glycyl-L-glutamine exchange	glygln[e] <=>	Exchange/demand reaction	1000	-1000	0	0	4.846832	0	0	0	0	0	0	0	0	0	0.4039027
EX_glyglu(e)	Glycyl-L-glutamate exchange	glyglu[e] <=>	Exchange/demand reaction	1000	-1000	237.0368	237.0374	0	237.0326	0	0	0	0	0	0	237.0366	237.0383	98.76515
EX_glyleu(e)	Glycylleucine exchange	glyleu[e] <=>	Exchange/demand reaction	1000	-1000	-0.3094133	-0.3094132	0	-0.3094138	237.4333	237.4409	236.6706	237.3067	236.8043	236.6706	-0.3094133	-0.3094132	118.3983
EX_glymet(e)	Glycyl-L-methionine exchange	glymet[e] <=>	Exchange/demand reaction	1000	-1000	-0.3094133	-0.3094132	0	-0.3094138	-0.3092615	-0.3092606	-0.3093561	-0.3093562	-0.3092606	-0.3093561	-0.3094133	-0.3094132	-0.2835765
EX_glyphe(e)	exchange reaction for glycylphenylalaine	glyphe[e] <=>	Exchange/demand reaction	1000	-1000	-0.3094133	-0.3094132	0	-0.3094138	-0.3092615	-0.3092606	-0.3093561	-0.3093562	-0.3092606	-0.3093561	-0.3094133	-0.3094132	-0.2835765
EX_glypro(e)	Glycylproline exchange	glypro[e] <=>	Exchange/demand reaction	1000	-1000	44.10859	44.10863	0	44.10831	-0.3092615	-0.3092606	-0.3093561	-0.3093562	-0.3092606	-0.3093561	44.10858	44.10865	18.22391
EX_glytyr(e)	Glycyl-L-tyrosine exchange	glytyr[e] <=>	Exchange/demand reaction	1000	-1000	0	0	0	0	44.41524	44.41646	43.8105	44.43333	43.79378	43.8105	0	0	22.05665
EX_gsn(e)	EX_gsn[e]	gsn[e] <=>	Exchange	1000	-1000	-0.3094133	-0.3094132	0	-0.3094138	0	0	0	0	0	0	-0.3094133	-0.3094132	-0.1289222
EX_h(e)	exchange reaction for proton	h[e] <=>	Exchange/demand reaction	1000	-1000	0	0	0	0	-0.3092615	-0.3092606	-0.3093561	-0.3093562	-0.3092606	-0.3093561	0	0	-0.1546543
EX_h2o(e)	H2O exchange	h2o[e] <=>	Exchange/demand reaction	1000	-1000	0	0	134.6244	0	0	0	0	0	0	0	0	0	11.2187
EX_hdca(e)	Hexadecanoate (n-C16:0) exchange	hdca[e] <=>	Exchange/demand reaction	1000	-1000	-5.204521	-5.20452	NA	-5.20453	0	0	0	0	0	0	-5.204522	-5.204519	-2.365692
EX_hg2(e)	Hg2+ exchange	hg2[e] <=>	Exchange/demand reaction	1000	-1000	-2.757728	-2.757727	0	-2.757733	-5.201967	-5.201952	-5.20356	-5.20356	-5.201953	-5.20356	-2.757728	-2.757727	-3.750433
EX_his_L(e)	EX_his_L[e]	his_L[e] <=>	Exchange	1000	-1000	-13.30625	-13.30625	151.866	-13.30627	-2.756375	-2.756367	-2.757219	-2.757219	-2.756367	-2.757219	-13.30625	-13.30624	5.732831
EX_hmcr(e)	EX_hmcr[e]	hmcr[e] <=>	Exchange	1000	-1000	0	0	0	0	-13.29972	-13.29968	-13.30379	-13.30379	-13.29968	-13.30379	0	0	-6.650872
EX_hxan(e)	Hypoxanthine exchange	hxan[e] <=>	Exchange/demand reaction	1000	-1000	180.291	180.2906	0	180.2937	0	0	0	0	0	0	180.2911	180.2902	75.12138
EX_ile_L(e)	L-Isoleucine exchange	ile_L[e] <=>	Exchange/demand reaction	1000	-1000	320.1916	320.1915	0	320.1922	180.4245	180.4194	180.2592	180.4195	180.2596	180.2592	320.1916	320.1915	223.5833
EX_ins(e)	Inosine exchange	ins[e] <=>	Exchange/demand reaction	1000	-1000	0	0	-0.07983412	0	318.5617	318.5604	321.0263	318.8691	320.7171	321.0263	0	0	159.8901
EX_k(e)	K+ exchange	k[e] <=>	Exchange/demand reaction	1000	-1000	0	0	0.3193365	0	0	0	0	0	0	0	0	0	0.02661137
EX_lac_L(e)	L-Lactate exchange	lac_L[e] <=>	Exchange/demand reaction	1000	-1000	-0.3094133	-0.3094132	NA	-0.3094138	0	0	-0.3093561	-0.3093562	0	-0.3093561	-0.3094133	-0.3094132	-0.2250123
EX_leu_L(e)	L-Leucine exchange	leu_L[e] <=>	Exchange/demand reaction	1000	-1000	0	0	0.3193365	0	-0.3092615	-0.3092606	0	0	-0.3092606	0	0	0	-0.05070385
EX_lys_L(e)	L-Lysine exchange	lys_L[e] <=>	Exchange/demand reaction	1000	-1000	0	0	0	0	0	0	0	0	0	0	0	0	0
EX_mal_L(e)	Exchange of L-malate	mal_L[e] <=>	Exchange/demand reaction	1000	-1000	0	0	NA	0	0	0	0	0	0	0	0	0	0
EX_malt(e)	Maltose exchange	malt[e] <=>	Exchange/demand reaction	1000	-1000	0	0	0	0	0	0	0	0	0	0	0	0	0
EX_malthx(e)	Maltohexaose exchange	malthx[e] <=>	Exchange/demand reaction	1000	-1000	2.757728	2.757727	NA	2.757733	0	0	2.757219	2.757219	0	2.757219	2.757728	2.757727	2.005482
EX_malttr(e)	Maltotriose exchange	malttr[e] <=>	Exchange/demand reaction	1000	-1000	0	0	NA	0	2.756375	2.756367	0	0	2.756367	0	0	0	0.7517372
EX_man(e)	exchange reaction for D-Mannose	man[e] <=>	Exchange/demand reaction	1000	-1000	0	0	NA	0	0	0	0	0	0	0	0	0	0
EX_man6p(e)	D-Mannose 6-phosphate exchange	man6p[e] <=>	Exchange/demand reaction	1000	-1000	9.392439	9.392437	NA	9.392456	0	0	9.390704	9.390705	0	9.390704	9.39244	9.392435	6.830393
EX_mantr(e)	Mannotriose exchange	mantr[e] <=>	Exchange/demand reaction	1000	-1000	NA	NA	NA	NA	9.38783	9.387804	NA	NA	9.387805	NA	NA	NA	9.387813
EX_melib(e)	Melibiose exchange	melib[e] <=>	Exchange/demand reaction	1000	-1000	0	0	NA	0	0	0	NA	NA	0	NA	0	0	0
EX_met_D(e)	D-Methionine exchange	met_D[e] <=>	Exchange/demand reaction	1000	-1000	0	0	0.1596682	0	0	0	0	0	0	0	0	0	0.01330569
EX_met_L(e)	L-Methionine exchange	met_L[e] <=>	Exchange/demand reaction	1000	-1000	0	0	0	0	0	0	0	0	0	0	0	0	0
EX_metala(e)	L-methionyl-L-alanine exchange	metala[e] <=>	Exchange/demand reaction	1000	-1000	0	0	0	0	0	0	0	0	0	0	0	0	0
EX_metsox_R_L(e)	L-methionine-R-sulfoxide exchange	metsox_R_L[e] <=>	Exchange/demand reaction	1000	-1000	0	0	0	0	0	0	0	0	0	0	0	0	0
EX_metsox_S_L(e)	L-Methionine S-oxide exchange	metsox_S_L[e] <=>	Exchange/demand reaction	1000	-1000	0	0	0.4790047	0	0	0	0	0	0	0	0	0	0.03991706
EX_mg2(e)	Mg exchange	mg2[e] <=>	Exchange/demand reaction	1000	-1000	0	0	0.4790047	0	0	0	0	0	0	0	0	0	0.03991706
EX_mn2(e)	Mn2+ exchange	mn2[e] <=>	Exchange/demand reaction	1000	-1000	0	0	0	0	0	0	0	0	0	0	0	0	0
EX_mnl(e)	D-Mannitol exchange	mnl[e] <=>	Exchange/demand reaction	1000	-1000	0	0	NA	0	0	0	0	0	0	0	0	0	0
EX_mobd(e)	Molybdate exchange	mobd[e] <=>	Exchange/demand reaction	1000	-1000	0	0	NA	0	0	0	0	0	0	0	0	0	0
EX_n2o(e)	Nitrous oxide exchange	n2o[e] <=>	Exchange/demand reaction	1000	-1000	NA	NA	NA	NA	NA	NA	0	0	NA	0	NA	NA	0
EX_na1(e)	exchange reaction for Sodium	na1[e] <=>	Exchange/demand reaction	1000	-1000	0	0	-72.55911	0	0	0	0	0	0	0	0	0	-6.046592
EX_nac(e)	Nicotinate exchange	nac[e] <=>	Exchange/demand reaction	1000	-1000	NA	NA	-72.55911	NA	NA	NA	NA	NA	NA	NA	NA	NA	-72.55911
EX_ncam(e)	EX_ncam[e]	ncam[e] <=>	Exchange	1000	-1000	0	0	0	0	0	0	0	0	0	0	0	0	0
EX_nh4(e)	Ammonia exchange	nh4[e] <=>	Exchange/demand reaction	1000	-1000	0.3094133	0.3094132	0	0.3094138	0.3092615	0.3092606	0.3093561	0.3093562	0.3092606	0.3093561	0.3094133	0.3094132	0.2835765
EX_ni2(e)	Ni2+ exchange	ni2[e] <=>	Exchange/demand reaction	1000	-1000	0	0	NA	0	0	0	0	0	0	0	0	0	0
EX_nmn(e)	NMN exchange	nmn[e] <=>	Exchange/demand reaction	1000	-1000	0	0	NA	0	0	0	0	0	0	0	0	0	0
EX_no(e)	exchange reaction for NO	no[e] <=>	Exchange/demand reaction	1000	-1000	NA	NA	NA	NA	NA	NA	0.6187123	0.6187123	NA	0.6187123	NA	NA	0.6187123
EX_no2(e)	Nitrite exchange	no2[e] <=>	Exchange/demand reaction	1000	-1000	0.6188266	0.6188265	NA	0.6188277	0.6185229	0.6185212	0.6187123	0.6187123	0.6185213	0.6187123	0.6188267	0.6188264	0.6187124
EX_no3(e)	Nitrate exchange	no3[e] <=>	Exchange/demand reaction	1000	-1000	0.6188266	0.6188265	NA	0.6188277	0.6185229	0.6185212	0	0	0.6185213	0	0.6188267	0.6188264	0.4499727
EX_nrpphr(e)	EX_nrpphr[e]	nrpphr[e] <=>	Exchange	1000	-1000	0	0	0.1596682	0	0	0	0.3093561	0.3093562	0	0.3093561	0	0	0.09064473
EX_o2(e)	exchange reaction for oxugen	o2[e] <=>	Exchange/demand reaction	1000	-1000	0.3094133	0.3094132	0.1596682	0.3094138	0.3092615	0.3092606	0.3093561	0.3093562	0.3092606	0.3093561	0.3094133	0.3094132	0.2968822
EX_ocdca(e)	echange reaction for octadecanoate (n-C18:0)	ocdca[e] <=>	Exchange/demand reaction	1000	-1000	0.3094133	0.3094132	0.1533546	0.3094138	0.3092615	0.3092606	0	0	0.3092606	0	0.3094133	0.3094132	0.219017
EX_orn(e)	Ornithine exchange	orn[e] <=>	Exchange/demand reaction	1000	-1000	0	0	0	0	0	0	0	0	0	0	0	0	0
EX_oxa(e)	Oxalate exchange	oxa[e] <=>	Exchange/demand reaction	1000	-1000	0	0	NA	0	0	0	0	0	0	0	0	0	0
EX_pb(e)	Lead exchange	pb[e] <=>	Exchange/demand reaction	1000	-1000	0	0	0.4790047	0	0	0	0	0	0	0	0	0	0.03991706
EX_phe_L(e)	exchange reaction for L-phenylalanine	phe_L[e] <=>	Exchange/demand reaction	1000	-1000	0	0	0	0	0	0	0.3093561	0.3093562	0	0.3093561	0	0	0.07733904
EX_pheme(e)	exchange reaction for heme	pheme[e] <=>	Exchange/demand reaction	1000	-1000	NA	NA	0	NA	NA	NA	NA	NA	NA	NA	NA	NA	0
EX_pi(e)	Phosphate exchange	pi[e] <=>	Exchange/demand reaction	1000	-1000	0.3094133	0.3094132	0	0.3094138	0.3092615	0.3092606	0	0	0.3092606	0	0.3094133	0.3094132	0.2062375
EX_pnto_R(e)	(R)-Pantothenate exchange	pnto_R[e] <=>	Exchange/demand reaction	1000	-1000	0	0	0	0	0	0	0	0	0	0	0	0	0
EX_ppi(e)	exchange reaction for ppi	ppi[e] <=>	Exchange/demand reaction	1000	-1000	0	0	0	0	0	0	0	0	0	0	0	0	0
EX_pppn(e)	Phenylpropanoate exchange	pppn[e] <=>	Exchange/demand reaction	1000	-1000	0	0	8.701481	0	0	0	0	0	0	0	0	0	0.7251234
EX_pro_L(e)	L-Proline exchange	pro_L[e] <=>	Exchange/demand reaction	1000	-1000	0	0	2.847821	0	0	0	-569.8097	-569.3807	0	-569.8097	0	0	-142.1794
EX_ptrc(e)	Exchange of 1,4-butanediammonium	ptrc[e] <=>	Exchange/demand reaction	1000	-1000	-569.7578	-569.758	0	-569.7561	-569.7627	-569.7644	-569.8097	-569.3807	-570.1931	-569.8097	-569.7577	-569.7582	-522.2923
EX_pydam(e)	EX_pydam[e]	pydam[e] <=>	Exchange	1000	-1000	-569.7578	-569.758	0	-569.7561	-569.7627	-569.7644	0	0	-570.1931	0	-569.7577	-569.7582	-379.8757
EX_pydx(e)	exchange reaction for Pyridoxal	pydx[e] <=>	Exchange/demand reaction	1000	-1000	0	0	0.0001154268	0	0	0	0	0	0	0	0	0	9.618901e-06
EX_rib_D(e)	exchange reaction for ribose	rib_D[e] <=>	Exchange/demand reaction	1000	-1000	0	0	NA	0	0	0	0	0	0	0	0	0	0
EX_ribflv(e)	exchange reaction for Riboflavin	ribflv[e] <=>	Exchange/demand reaction	1000	-1000	0	0	0	0	0	0	0.3093561	0.3093562	0	0.3093561	0	0	0.07733904
EX_salcn(e)	Salicin exchange	salcn[e] <=>	Exchange/demand reaction	1000	-1000	0.3094133	0.3094133	NA	0.3094138	0.3092615	0.3092606	28.38205	28.79727	0.3092606	28.38205	0.3094134	0.3094132	8.003292
EX_sbt_D(e)	d_Sorbitol exchange	sbt_D[e] <=>	Exchange/demand reaction	1000	-1000	28.58063	28.58065	NA	28.58044	28.78546	28.78628	0	0	28.37116	0	28.58062	28.58067	20.80417
EX_ser_L(e)	exchange reaction for L-serine	ser_L[e] <=>	Exchange/demand reaction	1000	-1000	0	0	0	0	0	0	0.9280684	0.9280685	0	0.9280684	0	0	0.2320171
EX_sheme(e)	Siroheme exchange	sheme[e] <=>	Exchange/demand reaction	1000	-1000	0.9282399	0.9282397	0	0.9282415	0.9277844	0.9277818	0	0	0.9277819	0	0.92824	0.9282395	0.6187124
EX_so4(e)	Sulfate exchange	so4[e] <=>	Exchange/demand reaction	1000	-1000	0	0	0	0	0	0	0	0	0	0	0	0	0
EX_spmd(e)	Exchange of spermidine(3+)	spmd[e] <=>	Exchange/demand reaction	1000	-1000	0	0	0	0	0	0	0	0	0	0	0	0	0
EX_succ(e)	Succinate exchange	succ[e] <=>	Exchange/demand reaction	1000	-1000	0	0	0	0	0	0	0	0	0	0	0	0	0
EX_sucr(e)	Sucrose exchange	sucr[e] <=>	Exchange/demand reaction	1000	-1000	0	0	NA	0	0	0	0	0	0	0	0	0	0
EX_thm(e)	exchange reaction for Thiamin	thm[e] <=>	Exchange/demand reaction	1000	-1000	0	0	2.423416	0	0	0	0	0	0	0	0	0	0.2019513
EX_thr_L(e)	EX_thr_L[e]	thr_L[e] <=>	Exchange	1000	-1000	0	0	0	0	0	0	0	0	0	0	0	0	0
EX_thymd(e)	Thymidine exchange	thymd[e] <=>	Exchange/demand reaction	1000	-1000	0	0	0	0	0	0	0	0	0	0	0	0	0
EX_tre(e)	Trehalose exchange	tre[e] <=>	Exchange/demand reaction	1000	-1000	0	0	NA	0	0	0	-43.8105	-44.43333	0	-43.8105	0	0	-12.00494
EX_trp_L(e)	L-Tryptophan exchange	trp_L[e] <=>	Exchange/demand reaction	1000	-1000	-44.10859	-44.10863	0	-44.10831	-44.41524	-44.41646	16.85906	16.85906	-43.79378	16.85906	-44.10858	-44.10865	-25.21592
EX_ttdca(e)	exchange reaction for tetradecanoate (n-C14:0)	ttdca[e] <=>	Exchange/demand reaction	1000	-1000	16.86218	16.86217	2.423416	16.86221	16.8539	16.85385	5.517634	5.517634	16.85386	5.517634	16.86218	16.86217	12.82074
EX_tyr_L(e)	L-Tyrosine exchange	tyr_L[e] <=>	Exchange/demand reaction	1000	-1000	5.518654	5.518652	-30.67883	5.518663	5.515945	5.51593	2.474849	2.474849	5.515931	2.474849	5.518654	5.518651	1.740567
EX_ump(e)	EX_ump[e]	ump[e] <=>	Exchange	1000	-1000	2.475306	2.475306	319.6257	2.475311	2.474092	2.474085	0	0	2.474085	0	2.475307	2.475305	28.28538
EX_ura(e)	Uracil exchange	ura[e] <=>	Exchange/demand reaction	1000	-1000	0	0	0	0	0	0	0.0004145212	0.0004824438	0	0.0004145212	0	0	0.0001092905
EX_urate(e)	EX_urate[e]	urate[e] <=>	Exchange	1000	-1000	0.001704449	0.001696065	0	5.546247e-05	0.0002593977	0.0002238428	0	0	0.0002066258	0	0.001689191	0.001700172	0.0006279338
EX_uri(e)	exchange reaction for Uridine	uri[e] <=>	Exchange/demand reaction	1000	-1000	0	0	0	0	0	0	0	0	0	0	0	0	0
EX_val_L(e)	L-Valine exchange	val_L[e] <=>	Exchange/demand reaction	1000	-1000	0	0	0	0	0	0	0	0	0	0	0	0	0
EX_xan(e)	Xanthine exchange	xan[e] <=>	Exchange/demand reaction	1000	-1000	0	0	0	0	0	0	1.173839	1.173839	0	1.173839	0	0	0.2934598
EX_xtsn(e)	EX_xtsn[e]	xtsn[e] <=>	Exchange	1000	-1000	1.17406	1.17406	-2.846721	1.174057	1.173479	1.173476	0	0	1.173476	0	1.17406	1.174059	0.5453338
EX_xyl_D(e)	D-Xylose exchange	xyl_D[e] <=>	Exchange/demand reaction	1000	-1000	0	0	NA	0	0	0	NA	NA	0	NA	0	0	0
EX_zn2(e)	Zinc exchange	zn2[e] <=>	Exchange/demand reaction	1000	-1000	0	0	-2.846721	0	0	0	0	0	0	0	0	0	-0.2372267
F1PPtpp	Fucose 1-phosphate transport via phosphate antiport, periplasmatic	fuc1p_L[p] + 2 pi[c] <=> fuc1p_L[c] + 2 pi[p]	Transport, periplasmatic	1000	-1000	4.69622	4.696219	NA	4.696228	4.693915	4.693902	4.695352	4.695352	4.693903	4.695352	4.69622	4.696218	4.695353
FACOAE120	fatty-acid-CoA thioesterase (dodecanoate)	ddcacoa[c] + h2o[c] -> coa[c] + ddca[c] + h[c]	Fatty acid oxidation	1000	0	0	0	NA	0	0	0	0	0	0	0	0	0	0
FACOAE141	fatty-acid-CoA thioesterase (tetradecenoate)	h2o[c] + tdecoa[c] -> coa[c] + h[c] + ttdcea[c]	Fatty acid oxidation	1000	0	0	0	NA	0	0	0	0	0	0	0	0	0	0
FACOAE180	fatty-acid-CoA thioesterase (octadecanoate)	h2o[c] + stcoa[c] -> coa[c] + h[c] + ocdca[c]	Fatty acid oxidation	1000	0	0	0	NA	0	0	0	0	0	0	0	0	0	0
FACOAL140i	Fatty-Acid- Coenzyme A Ligase (Tetradecanoate)	atp[c] + coa[c] + ttdca[c] -> amp[c] + ppi[c] + tdcoa[c]	Fatty acid synthesis	1000	0	4.69622	4.696219	1.423085	4.696228	4.693915	4.693902	4.695352	4.695352	4.693903	4.695352	4.69622	4.696218	4.422664
FACOAL160i	C160 Fatty Acid Activation	atp[c] + coa[c] + hdca[c] -> amp[c] + pmtcoa[c] + ppi[c]	Fatty acid synthesis	1000	0	121.379	121.3795	5.692342	121.3749	113.843	113.8501	126.7995	113.8002	126.8447	126.7995	121.3788	121.3801	111.2101
FACOAL161	Fatty-Acid- Coenzyme A Ligase (Hexadecenoate)	atp[c] + coa[c] + hdcea[c] <=> amp[c] + hdcoa[c] + ppi[c]	Fatty acid synthesis	1000	-1000	233.6417	233.6418	1000	233.641	241.4478	241.4486	228.1257	241.503	228.0754	228.1257	233.6417	233.6418	298.0778
FACOAL180i	C180 Fatty Acid Activation	atp[c] + coa[c] + ocdca[c] -> amp[c] + ppi[c] + stcoa[c]	Fatty acid synthesis	1000	0	0	0	0	0	0	0	0	0	0	0	0	0	0
FACOAL181i	C181 Fatty Acid Activation	atp[c] + coa[c] + ocdcea[c] -> amp[c] + odecoa[c] + ppi[c]	Fatty acid synthesis	1000	0	0	0	0	0	0	0	0	0	0	0	0	0	0
FACOALAI15	fatty-acid--CoA ligase (ANTEISO15)	atp[c] + coa[c] + fa4[c] <=> aipdcoa[c] + amp[c] + ppi[c]	Fatty acid synthesis	1000	-1000	0	0	0	0	0	0	0	0	0	0	0	0	0
FACOALAI17	fatty-acid--CoA ligase (ANTEISO17)	atp[c] + coa[c] + fa12[c] <=> aihpdcoa[c] + amp[c] + ppi[c]	Fatty acid synthesis	1000	-1000	0	0	8.701481	0	0	0	0	0	0	0	0	0	0.7251234
FACOALI14	fatty-acid--CoA ligase (ISO14)	atp[c] + coa[c] + fa1[c] <=> amp[c] + itdcoa[c] + ppi[c]	Fatty acid synthesis	1000	-1000	0	0	0.1596682	0	0	0	0	0	0	0	0	0	0.01330569
FACOALI15	fatty-acid--CoA ligase (ISO15)	atp[c] + coa[c] + fa3[c] <=> amp[c] + ipdcoa[c] + ppi[c]	Fatty acid synthesis	1000	-1000	0	0	0.4790047	0	0	0	0	0	0	0	0	0	0.03991706
FACOALI16	fatty-acid--CoA ligase (ISO16)	atp[c] + coa[c] + fa6[c] <=> amp[c] + ihdcoa[c] + ppi[c]	Fatty acid synthesis	1000	-1000	-19.25259	-19.25256	0.3193365	-19.25283	-19.2736	-19.27321	-19.24735	-19.27217	-19.24844	-19.24735	-19.2526	-19.25253	-17.62549
FACOALI17	fatty-acid--CoA ligase (ISO17)	atp[c] + coa[c] + fa11[c] <=> amp[c] + ihpdcoa[c] + ppi[c]	Fatty acid synthesis	1000	-1000	0	0	-71.22867	0	0	0	0	0	0	0	0	0	-5.935722
FADRx	FAD reductase	fad[c] + h[c] + nadh[c] -> fadh2[c] + nad[c]	Vitamin B2 metabolism	1000	0	19.25259	19.25256	79.85578	19.25283	19.2736	19.27321	19.24735	19.27217	19.24844	19.24735	19.2526	19.25253	24.30675
FBA	Fructose-Bisphosphate Aldolase	fdp[c] <=> dhap[c] + g3p[c]	Glycolysis/gluconeogenesis	1000	-1000	38.50518	38.50511	1.423085	38.50565	38.54721	38.54642	38.4947	38.54433	38.49688	38.4947	38.5052	38.50506	35.42279
FBA2	D-Fructose 1-Phosphate D-Glyceraldehyde-3-Phosphate-Lyase	f1p[c] <=> dhap[c] + glyald[c]	Fructose and mannose metabolism	1000	-1000	57.75776	57.75767	1.423085	57.75848	57.82081	57.81963	57.74205	57.8165	57.74532	57.74205	57.7578	57.75758	53.0749
FBA3	Sedoheptulose 1,7-bisphosphate D-glyceraldehyde-3-phosphate-lyase	s17bp[c] <=> dhap[c] + e4p[c]	Pentose phosphate pathway	1000	-1000	170.5703	170.57	1.423085	170.5722	170.7303	170.7271	170.5253	170.7238	170.5289	170.5253	170.5704	170.5698	156.503
FBP	Fructose-Bisphosphatase	fdp[c] + h2o[c] -> f6p[c] + pi[c]	Glycolysis/gluconeogenesis	1000	0	170.5703	170.57	0	170.5722	170.7303	170.7271	170.5253	170.7238	170.5289	170.5253	170.5704	170.5698	156.3844
FCLTc	Ferrochelatase, Cytosol	fe2[c] + ppp9[c] -> 2 h[c] + pheme[c]	Heme synthesis	1000	0	0	0	NA	0	0	0	0	0	0	0	0	0	0
FDH	Formate Dehydrogenase	for[c] + nad[c] -> co2[c] + nadh[c]	Glyoxylate and dicarboxylate metabolism	1000	0	0	0	0	0	0	0	0	0	0	0	0	0	0
FDH2pp	formate dehydrogenase (quinone-8: 2 protons), periplasmatic	for[c] + 3 h[c] + q8[c] -> co2[c] + 2 h[p] + q8h2[c]	Respiration	1000	0	0	0	0	0	0	0	0	0	0	0	0	0	0
FE2DH	Fe2 NAD oxidoreductase	2 fe2[c] + h[c] + nad[c] <=> 2 fe3[c] + nadh[c]	Respiration	1000	-1000	NA	NA	0	NA	NA	NA	NA	NA	NA	NA	NA	NA	0
FE2abcpp	iron (II) transport via ABC system, periplasmatic	atp[c] + fe2[p] + h2o[c] -> adp[c] + fe2[c] + h[c] + pi[c]	Transport, periplasmatic	1000	0	2.757728	2.757727	NA	2.757733	0	0	2.757219	2.757219	0	2.757219	2.757728	2.757727	2.005482
FE2tex	Fe2+ diffusion extracellular to periplasm	fe2[e] <=> fe2[p]	Transport, periplasmatic	1000	-1000	0	0	NA	0	2.756375	2.756367	0	0	2.756367	0	0	0	0.7517372
FE3abcpp	iron (III) transport via ABC system, periplasmatic	atp[c] + fe3[p] + h2o[c] -> adp[c] + fe3[c] + h[c] + pi[c]	Transport, periplasmatic	1000	0	0	0	0	0	0	0	0	0	0	0	0	0	0
FE3tex	Fe3+ diffusion extracellular to periplasm	fe3[e] <=> fe3[p]	Transport, periplasmatic	1000	-1000	11.03091	11.03091	0	11.03093	0	0	11.02887	11.02888	0	11.02887	11.03091	11.03091	7.353433
FEDCabcpp	iron (III) dicitrate transport via ABC system, periplasmatic	atp[c] + 2 cit[p] + fe3[p] + h2o[c] -> adp[c] + 2 cit[c] + fe3[c] + h[c] + pi[c]	Transport, periplasmatic	1000	0	0	0	NA	0	11.0255	11.02547	0	0	11.02547	0	0	0	3.006949
FERO	Ferroxidase	4 fe2[c] + 4 h[c] + o2[c] -> 4 fe3[c] + 2 h2o[c]	Vitamin B2 metabolism	1000	0	0	0	0	0	0	0	0	0	0	0	0	0	0
FGLU	formimidoylglutamase	forglu[c] + h2o[c] + h[c] -> frmd[c] + glu_L[c]	Histidine metabolism	1000	0	0	0	NA	0	0	0	0	0	0	0	0	0	0
FHL	Formate-hydrogen lyase	for[c] + h[c] -> co2[c] + h2[c]	Pyruvate metabolism	1000	0	0	0	NA	0	0	0	0	0	0	0	0	0	0
FLVRx	flavin reductase (NAD)	h[c] + nadh[c] + ribflv[c] -> nad[c] + rbflvrd[c]	Respiration	1000	0	0	0	0	1000	0	0	1000	1000	0	1000	0	0	333.3333
FMNAT	FMN Adenylyltransferase	atp[c] + fmn[c] + h[c] -> fad[c] + ppi[c]	Vitamin B2 metabolism	1000	0	1000	1000	0	0	0	0	0	0	0	0	1000	1000	333.3333
FMNRx	FMN reductase	fmn[c] + h[c] + nadh[c] -> fmnh2[c] + nad[c]	Vitamin B2 metabolism	1000	0	0	0	0	0	1000	1000	0	0	1000	0	0	0	250
FMNRx2	FMN reductase	fmn[c] + h[c] + nadph[c] -> fmnh2[c] + nadp[c]	Vitamin B2 metabolism	1000	0	0	0	-533.1383	-0.9282415	0	0	-0.9280684	-0.9280685	0	-0.9280684	0	0	-44.73756
FOLD3	dihydropteroate synthase	2ahhmd[c] + 4abz[c] -> dhpt[c] + ppi[c]	Folate metabolism	1000	0	-0.9282399	-0.9282397	0	-0.9282415	0	0	-0.9280684	-0.9280685	0	-0.9280684	-0.92824	-0.9282395	-0.6187838
FOLtex	Folate diffusion extracellular to periplasm	fol[e] <=> fol[p]	Transport, periplasmatic	1000	-1000	NA	NA	-1.423085	NA	NA	NA	NA	NA	NA	NA	NA	NA	-1.423085
FOLtpp	FOLt, periplasmatic	fol[p] + h[p] <=> fol[c] + h[c]	Transport, periplasmatic	1000	-1000	NA	NA	0	NA	NA	NA	NA	NA	NA	NA	NA	NA	0
FOMETR	aminomethyltransferase	5fthf[c] + h[c] <=> h2o[c] + methf[c]	Folate metabolism	1000	-1000	-0.9282399	-0.9282397	0	0	-0.9277844	-0.9277818	0	0	-0.9277819	0	-0.92824	-0.9282395	-0.5413589
FORt2rpp	formate transport in via proton symport, periplasmatic	for[p] + h[p] <=> for[c] + h[c]	Transport, periplasmatic	1000	-1000	0	0	-527.7912	0	-0.9277844	-0.9277818	0	0	-0.9277819	0	0	0	-44.21454
FORtex	Formate diffusion extracellular to periplasm	for[e] <=> for[p]	Transport, periplasmatic	1000	-1000	0	0	-527.7912	0	0	0	0	0	0	0	0	0	-43.9826
FPGS7	Folylpolyglutamate Synthetase (10Fthf)	10fthf[c] + atp[c] + 4 glu_L[c] -> 10fthf5glu[c] + adp[c] + 3 h2o[c] + h[c] + pi[c]	Folate metabolism	1000	0	0	0	0	0	0	0	16.85906	16.85906	0	16.85906	0	0	4.214765
FPGS_tm	TetrahydrofolateL-glutamate gamma-ligase (ADP-forming)	atp[c] + glu_L[c] + thf[c] -> adp[c] + h[c] + pi[c] + thfglu[c]	Folate metabolism	1000	0	0	0	0	16.86221	0	0	0.3093561	0.3093562	0	0.3093561	0	0	1.482523
FRD2	fumarate reductase	fum[c] + mql8[c] -> mqn8[c] + succ[c]	Citric acid cycle	1000	0	16.86218	16.86217	0	0	0	16.85385	0.9280684	0.9280685	16.85386	0.9280684	16.86218	16.86217	8.661718
FRD3	fumarate reductase	2dmmql8[c] + fum[c] -> 2dmmq8[c] + succ[c]	Citric acid cycle	1000	0	0	0	0	0.3094138	16.8539	0.3092606	6.751355	6.751245	0.3092606	6.751355	0	0	3.169649
FRD7	fumarate reductase	fum[c] + q8h2[c] -> q8[c] + succ[c]	Citric acid cycle	1000	0	0.3094133	0.3094132	0	0.9282415	0	0.9277818	-106.6345	-106.5681	0.9277819	-106.6345	0.3094133	0.3094132	-26.31797
FRDOr	ferredoxin oxidoreductase	fdxrd[c] + nadp[c] <=> fdxox[c] + h[c] + nadph[c]	Respiration	1000	-1000	0.9282399	0.9282397	0	6.756914	0.3092615	5.204289	124.1974	124.131	5.205722	124.1974	0.92824	0.9282395	32.80958
FRTT	Farnesyltranstransferase	frdp[c] + ipdp[c] -> ggdp[c] + ppi[c]	Cholesterol metabolism	1000	0	6.748302	6.747198	0	-106.6417	0.9277844	-106.5857	2.757219	2.757219	-106.6526	2.757219	6.748744	6.745542	-23.64089
FRUK	fructose-1-phosphate kinase	atp[c] + f1p[c] -> adp[c] + fdp[c] + h[c]	Glycolysis/gluconeogenesis	1000	0	-106.6381	-106.6376	NA	124.2035	5.21885	124.1417	2.757219	2.757219	124.2074	2.757219	-106.6383	-106.637	-3.682529
FRUptspp	D-fructose transport via PEP:Pyr PTS, periplasmatic	fru[p] + pep[c] -> f1p[c] + pyr[c]	Transport, periplasmatic	1000	0	124.2085	124.2092	301.6698	2.757733	-106.58	2.756367	2.757219	2.757219	2.756367	2.757219	124.2083	124.2101	59.039
FRUtex	D-Fructose diffusion extracellular to periplasm	fru[e] <=> fru[p]	Transport, periplasmatic	1000	-1000	2.757728	2.757727	301.6698	2.757733	124.1217	2.756367	0	0	2.756367	0	2.757728	2.757727	37.09107
FT	Farnesyltranstransferase (Trans, Trans, Cis-Geranylgeranyl Diphosphate-Generating)	frdp[c] + ipdp[c] -> ppi[c] + ttc_ggdp[c]	Cholesterol metabolism	1000	0	2.757728	2.757727	0	2.757733	2.756375	2.756367	0	0	2.756367	0	2.757728	2.757727	1.838146
FTHFCL	5-Formethyltetrahydrofolate Cyclo-Ligase	5fthf[c] + atp[c] -> adp[c] + methf[c] + pi[c]	Folate metabolism	1000	0	2.757728	2.757727	0	0	2.756375	0	0	0	0	0	2.757728	2.757727	1.14894
FTHFD	formyltetrahydrofolate deformylase	10fthf[c] + h2o[c] -> for[c] + h[c] + thf[c]	Folate metabolism	1000	0	0	0	NA	0	2.756375	0	0	0	0	0	0	0	0.2505795
FTHFL	Formate-Tetrahydrofolate Ligase	atp[c] + for[c] + thf[c] -> 10fthf[c] + adp[c] + pi[c]	Folate metabolism	1000	0	0	0	0	0	0	0	0	0	0	0	0	0	0
FUC1P_Ltex	L-Fucose 1-phosphate diffusion extracellular to periplasm	fuc1p_L[e] <=> fuc1p_L[p]	Transport, periplasmatic	1000	-1000	0	0	NA	0	0	0	0	0	0	0	0	0	0
FUM	Fumarase	fum[c] + h2o[c] <=> mal_L[c]	Citric acid cycle	1000	-1000	0	0	NA	0	0	0	0	0	0	0	0	0	0
G1PACT	glucosamine-1-phosphate N-acetyltransferase	accoa[c] + gam1p[c] -> acgam1p[c] + coa[c] + h[c]	Cell wall biosynthesis	1000	0	0	0	2.385864	0	0	0	0	0	0	0	0	0	0.198822
G1PTT	Glucose-1-Phosphate Thymidylyltransferase	dttp[c] + g1p[c] + h[c] -> dtdpglu[c] + ppi[c]	Nucleotide sugar metabolism	1000	0	0	0	2.385864	0	0	0	0	0	0	0	0	0	0.198822
G1SAT	glutamate-1-semialdehyde aminotransferase	glu1sa[c] <=> 5aop[c]	Heme synthesis	1000	-1000	0	0	-1.817562	0	0	0	0	0	0	0	0	0	-0.1514635
G3PAT120	glycerol-3-phosphate acyltransferase (C12:0)	ddcaACP[c] + glyc3p[c] -> 1ddecg3p[c] + ACP[c]	Glycerophospholipid metabolism	1000	0	0	0	1.817562	0	0	0	0	0	0	0	0	0	0.1514635
G3PAT140	glycerol-3-phosphate acyltransferase (C14:0)	glyc3p[c] + myrsACP[c] -> 1tdecg3p[c] + ACP[c]	Glycerophospholipid metabolism	1000	0	0	0	175.1523	0	0	0	0	0	0	0	0	0	14.59602
G3PAT141	glycerol-3-phosphate acyltransferase (C14:1)	glyc3p[c] + tdeACP[c] -> 1tdec7eg3p[c] + ACP[c]	Glycerophospholipid metabolism	1000	0	0	0	-175.1523	0	0	0	0	0	0	0	0	0	-14.59602
G3PAT160	glycerol-3-phosphate acyltransferase (C16:0)	glyc3p[c] + palmACP[c] -> 1hdecg3p[c] + ACP[c]	Glycerophospholipid metabolism	1000	0	0	0	0	0	0	0	6.683749	9.574343	0	6.683749	0	0	1.91182
G3PAT161	glycerol-3-phosphate acyltransferase (C16:1)	glyc3p[c] + hdeACP[c] -> 1hdec9eg3p[c] + ACP[c]	Glycerophospholipid metabolism	1000	0	0	0	0	0	0	0	0	0	0	0	0	0	0
G3PAT180	glycerol-3-phosphate acyltransferase (C18:0)	glyc3p[c] + ocdcaACP[c] -> 1odecg3p[c] + ACP[c]	Glycerophospholipid metabolism	1000	0	0	0	0	7.884337	0	9.354541	-2.757219	-2.757219	6.464826	-2.757219	0	0	1.286004
G3PAT181	glycerol-3-phosphate acyltransferase (C18:1)	glyc3p[c] + octeACP[c] -> 1odec11eg3p[c] + ACP[c]	Glycerophospholipid metabolism	1000	0	7.884424	7.884435	0	0	0	0	2.474849	2.474849	0	2.474849	7.884419	7.884444	3.246856
G3PATAI15	anteisopentadecanoyl-glycerol-3-phosphate O-acyltransferase	aipdcoa[c] + glyc3p[c] + h[c] -> 1aipdecg3p[c] + coa[c]	Glycerophospholipid metabolism	1000	0	0	0	0	-2.757733	9.353914	-2.756367	2.474849	2.474849	-2.756367	2.474849	0	0	0.7089996
G3PATAI17	anteisoheptadecanoyl-glycerol-3-phosphate O-acyltransferase	aihpdcoa[c] + glyc3p[c] -> 1aihpdecg3p[c] + coa[c]	Glycerophospholipid metabolism	1000	0	-2.757728	-2.757727	0	2.475311	0	2.474085	15.65342	17.9539	2.474085	15.65342	-2.757728	-2.757727	3.804443
G3PATI14	isotetradecanoyl-glycerol-3-phosphate O-acyltransferase	glyc3p[c] + h[c] + itdcoa[c] -> 1itdecg3p[c] + coa[c]	Glycerophospholipid metabolism	1000	0	2.475306	2.475306	0	2.475311	-2.756375	2.474085	0	0	2.474085	0	2.475307	2.475305	1.214028
G3PATI15	isopentadecanoyl-glycerol-3-phosphate O-acyltransferase	glyc3p[c] + h[c] + ipdcoa[c] -> 1ipdecg3p[c] + coa[c]	Glycerophospholipid metabolism	1000	0	2.475306	2.475306	608.8522	16.69271	2.474092	18.07059	15.65342	17.9539	15.77109	15.65342	2.475307	2.475305	60.08522
G3PATI16	isohexadecanoyl-glycerol-3-phosphate O-acyltransferase	glyc3p[c] + h[c] + ihdcoa[c] -> 1ihdecg3p[c] + coa[c]	Glycerophospholipid metabolism	1000	0	16.69091	16.69068	608.8522	0	2.474092	0	0	0	0	0	16.691	16.69047	56.50745
G3PATI17	isoheptadecanoyl-glycerol-3-phosphate O-acyltransferase	glyc3p[c] + ihpdcoa[c] -> 1ihpdecg3p[c] + coa[c]	Glycerophospholipid metabolism	1000	0	0	0	608.8522	16.69271	18.07355	18.07059	0	0	15.77109	0	0	0	56.45501
G3PD1	Glycerol-3-Phosphate Dehydrogenase (NAD)	glyc3p[c] + nad[c] <=> dhap[c] + h[c] + nadh[c]	Glycerophospholipid metabolism	1000	-1000	16.69091	16.69068	8.069955	0	0	0	0	0	0	0	16.691	16.69047	6.236083
G3PD2	glycerol-3-phosphate dehydrogenase (NADP)	glyc3p[c] + nadp[c] -> dhap[c] + h[c] + nadph[c]	Glycerophospholipid metabolism	1000	0	0	0	8.069955	0	18.07355	0	0	0	0	0	0	0	2.178625
G3PD5	glycerol-3-phosphate dehydrogenase (ubiquinone-8)	glyc3p[c] + q8[c] -> dhap[c] + q8h2[c]	Glycerophospholipid metabolism	1000	0	0	0	8.069955	0	0	0	0	0	0	0	0	0	0.6724962
G3PD6	glycerol-3-phosphate dehydrogenase (menaquinone-8)	glyc3p[c] + mqn8[c] -> dhap[c] + mql8[c]	Glycerophospholipid metabolism	1000	0	0	0	0	0	0	0	0	0	0	0	0	0	0
G3PD7	glycerol-3-phosphate dehydrogenase (demethylmenaquinone-8)	2dmmq8[c] + glyc3p[c] -> 2dmmql8[c] + dhap[c]	Glycerophospholipid metabolism	1000	0	0	0	0	0	0	0	0	0	0	0	0	0	0
G3PD8i	glycerol 3 phosphate dehydrogenase FAD irreversible	fad[c] + glyc3p[c] -> dhap[c] + fadh2[c]	Glycerophospholipid metabolism	1000	0	0	0	0	0	0	0	0	0	0	0	0	0	0
G5SADs	L-Glutamate 5-Semialdehyde Dehydratase (Spontaneous)	glu5sa[c] -> 1pyr5c[c] + h2o[c] + h[c]	Urea cycle	1000	0	0	0	0	0	0	0	0	0	0	0	0	0	0
G5SDr	Glutamate-5-semialdehyde dehydrogenase, reversible	glu5p[c] + h[c] + nadph[c] <=> glu5sa[c] + nadp[c] + pi[c]	Arginine and proline metabolism	1000	-1000	0	0	NA	0	0	0	0	0	0	0	0	0	0
G6PBDH	beta-D-Glucose-6-phosphateNADP+ 1-oxoreductase	g6p_B[c] + nadp[c] <=> 6pgl[c] + h[c] + nadph[c]	Pentose phosphate pathway	1000	-1000	0	0	NA	0	0	0	0	0	0	0	0	0	0
G6PDA	Glucosamine-6-Phosphate Deaminase	gam6p[c] + h2o[c] -> f6p[c] + nh4[c]	Aminosugar metabolism	1000	0	0	0	NA	0	0	0	0	0	0	0	0	0	0
G6PDH2	glucose 6-phosphate dehydrogenase	g6p[c] + nadp[c] -> 6pgl[c] + h[c] + nadph[c]	Pentose phosphate pathway	1000	0	0	0	NA	0	0	0	379.5758	379.9538	0	379.5758	0	0	103.555
G6PI	alpha-D-Glucose 6-phosphate ketol-isomerase	g6p[c] <=> g6p_B[c]	Glycolysis/gluconeogenesis	1000	-1000	0	0	0	0	0	0	379.5758	379.9538	0	379.5758	0	0	94.92544
G6PI3	beta-D-Glucose 6-phosphate ketol-isomerase	g6p_B[c] <=> f6p[c]	Glycolysis/gluconeogenesis	1000	-1000	0	0	0	379.671	0	379.9417	0	0	379.563	0	0	0	94.93131
G6Pt6_2pp	Glucose-6-phosphate transport via phosphate antiport, periplasmatic	g6p[p] + 2 pi[c] -> g6p[c] + 2 pi[p]	Transport, periplasmatic	1000	0	379.6758	379.6765	NA	379.671	0	379.9417	0	0	379.563	0	379.6756	379.6771	241.6255
G6Ptex	D-Glucose 6-phosphate diffusion extracellular to periplasm	g6p[e] <=> g6p[p]	Transport, periplasmatic	1000	-1000	379.6758	379.6765	NA	0	379.9339	0	0	0	0	0	379.6756	379.6771	172.6035
GALCTN_Dex	NA	galctn_D[e] <=> galctn_D[p]	Transport, periplasmatic	1000	-1000	0	0	0	0	379.9339	0	4.622596	4.622597	0	4.622596	0	0	32.81681
GALCTN_Dpp	NA	galctn_D[p] <=> galctn_D[c]	Transport, periplasmatic	1000	-1000	0	0	0	0	0	0	4.622596	4.622597	0	4.622596	0	0	1.155649
GALK	Galactokinase	atp[c] + gal[c] -> adp[c] + gal1p[c] + h[c]	Galactose metabolism	1000	0	0	0	NA	4.623458	0	3.848017	263.2056	263.8416	3.848018	263.2056	0	0	72.96112
GALM1r	aldose 1-epimerase (glucose), reversible	glc_bD[c] <=> glc_D[c]	Glycolysis/gluconeogenesis	1000	-1000	4.62345	4.623449	NA	4.623458	0	3.848017	-263.2056	-263.8416	3.848018	-263.2056	4.623451	4.623448	-69.03996
GALS3	a-galactosidase (melibiose)	h2o[c] + melib[c] -> gal[c] + glc_D[c]	Plant polysaccharide degradation	1000	0	NA	NA	NA	NA	3.848028	263.9691	NA	NA	263.3339	NA	NA	NA	177.0503
GALT	Galactose-1-Phosphate Uridylyltransferase	gal1p[c] + h[c] + utp[c] <=> ppi[c] + udpgal[c]	Galactose metabolism	1000	-1000	4.62345	4.623449	NA	263.5769	3.848028	-263.9691	-82.70044	-69.83014	-263.3339	-82.70044	4.623451	4.623448	-43.32866
GALT1	galactosyltransferase I (LPS core synthesis)	gicolipa[c] + udpg[c] -> gagicolipa[c] + h[c] + udp[c]	Lipopolysaccharide biosynthesis	1000	0	263.5725	263.5719	0	-263.5769	263.9761	-69.94545	-184.0267	-197.533	-82.81185	-184.0267	263.5727	263.5712	28.02866
GALTptspp	Galactitol transport via PEP:Pyr PTS, periplasmatic	galt[p] + pep[c] -> galt1p[c] + pyr[c]	Transport, periplasmatic	1000	0	-263.5725	-263.5719	NA	-77.41649	-263.9761	-197.544	0	0	-184.0425	0	-263.5727	-263.5712	-161.5698
GALTtex	galactitol diffusion extracellular to periplasm	galt[e] <=> galt[p]	Transport, periplasmatic	1000	-1000	-77.41598	-77.41591	NA	-189.6826	-69.9459	0	0	0	0	0	-77.416	-77.41587	-51.75384
GALU	UTP-Glucose-1-Phosphate Uridylyltransferase	g1p[c] + h[c] + utp[c] <=> ppi[c] + udpg[c]	Galactose metabolism	1000	-1000	-189.6787	-189.6782	0	0	-197.5507	0	0	0	0	0	-189.6789	-189.6775	-79.68867
GALabcpp	D-galactose transport via ABC system, periplasmatic	atp[c] + gal[p] + h2o[c] -> adp[c] + gal[c] + h[c] + pi[c]	Transport, periplasmatic	1000	0	0	0	NA	NA	0	0	NA	NA	0	NA	0	0	0
GALt2_2pp	D-Galactose Transport via Proton Symport, periplasmatic	gal[p] + 2 h[p] <=> gal[c] + 2 h[c]	Transport, periplasmatic	1000	-1000	0	0	NA	0	0	0	0	0	0	0	0	0	0
GALtex	D-Galactose diffusion extracellular to periplasm	gal[e] <=> gal[p]	Transport, periplasmatic	1000	-1000	0	0	NA	0	0	0	0	0	0	0	0	0	0
GAMptspp	D-glucosamine transport via PEP:Pyr PTS, periplasmatic	gam[p] + pep[c] -> gam6p[c] + pyr[c]	Transport, periplasmatic	1000	0	0	0	NA	0	0	0	0	0	0	0	0	0	0
GAMtex	D-Glucosamine diffusion extracellular to periplasm	gam[e] <=> gam[p]	Transport, periplasmatic	1000	-1000	0	0	NA	0	0	0	0	0	0	0	0	0	0
GAPD	Glyceraldehyde-3-Phosphate Dehydrogenase	g3p[c] + nad[c] + pi[c] <=> 13dpg[c] + h[c] + nadh[c]	Glycolysis/gluconeogenesis	1000	-1000	0	0	-592.8827	0	0	62.5481	61.76493	62.38372	61.92919	61.76493	0	0	-23.54099
GARFTi	phosphoribosylglycinamide formyltransferase, irreversible	10fthf[c] + gar[c] -> fgam[c] + h[c] + thf[c]	Purine synthesis	1000	0	0	0	-592.8827	0	0	62.5481	61.76493	62.38372	61.92919	61.76493	0	0	-23.54099
GART	GAR transformylase-T	atp[c] + for[c] + gar[c] -> adp[c] + fgam[c] + h[c] + pi[c]	Purine synthesis	1000	0	61.91541	61.91567	NA	61.9134	62.5454	62.5481	61.76493	62.38372	61.92919	61.76493	61.91531	61.916	62.04655
GCALDtex	glycolaldehyde diffusion extracellular to periplasm	gcald[e] <=> gcald[p]	Transport, periplasmatic	1000	-1000	61.91541	61.91567	NA	61.9134	62.5454	15.93991	14.39806	14.39806	15.93992	14.39806	61.91531	61.916	40.65411
GCALDtpp	Glycoaldehydye reversible transport, periplasmatic	gcald[p] <=> gcald[c]	Transport, periplasmatic	1000	-1000	61.91541	61.91567	NA	61.9134	62.5454	15.93991	14.39806	14.39806	15.93992	14.39806	61.91531	61.916	40.65411
GCCa	glycine-cleavage complex	gly[c] + h[c] + lpro[c] -> alpro[c] + co2[c]	Glycine, serine, alanine, and threonine metabolism	1000	0	14.40072	14.40072	NA	14.40074	15.93996	15.93991	14.39806	14.39806	15.93992	14.39806	14.40072	14.40071	14.81978
GCCb	glycine cleavage complex	alpro[c] + thf[c] -> dhlpro[c] + mlthf[c] + nh4[c]	Glycine, serine, alanine, and threonine metabolism	1000	0	14.40072	14.40072	5.692342	14.40074	15.93996	0	0	0	0	0	14.40072	14.40071	7.802993
GCCc	glycine-cleavage complex	dhlpro[c] + nad[c] -> h[c] + lpro[c] + nadh[c]	Glycine, serine, alanine, and threonine metabolism	1000	0	14.40072	14.40072	5.692342	14.40074	15.93996	0	0	0	0	0	14.40072	14.40071	7.802993
GDPMNH	GDP-mannose mannosyl hydrolase	gdpmann[c] + h2o[c] -> gdp[c] + h[c] + man[c]	Pentose and glucuronate interconversions	1000	0	0	0	NA	0	0	NA	NA	NA	NA	NA	0	0	0
GF6PTA	Glutamine-Fructose-6-Phosphate Transaminase	f6p[c] + gln_L[c] -> gam6p[c] + glu_L[c]	Aminosugar metabolism	1000	0	0	0	5.692342	0	0	0	0	0	0	0	0	0	0.4743618
GFUCS	GDP-L-Fucose Synthase	gdpddman[c] + h[c] + nadph[c] -> gdpfuc[c] + nadp[c]	Fructose and mannose metabolism	1000	0	0	0	NA	0	0	NA	NA	NA	NA	NA	0	0	0
GGTA	Gamma-glutamyltransferase	cgly[c] + glu_L[c] -> gthrd[c] + h2o[c]	Glutathione metabolism	1000	0	0	0	0	0	0	0	0	0	0	0	0	0	0
GGTT	geranylgeranyltranstransferase	ggdp[c] + ipdp[c] -> pendp[c] + ppi[c]	Terpenoid backbone biosynthesis	1000	0	0	0	0	0	0	0	0	0	0	0	0	0	0
GHMT2	glycine hydroxymethyltransferase	ser_L[c] + thf[c] -> gly[c] + h2o[c] + mlthf[c]	Glycine, serine, alanine, and threonine metabolism	1000	0	0	0	NA	0	0	0	0	0	0	0	0	0	0
GHMT2r	Glycine Hydroxymethyltransferase, Reversible	ser_L[c] + thf[c] <=> gly[c] + h2o[c] + mlthf[c]	Glycine, serine, alanine, and threonine metabolism	1000	-1000	NA	NA	1.90209	NA	NA	NA	NA	NA	NA	NA	NA	NA	1.90209
GK1	Guanylate Kinase (GMP:ATP)	atp[c] + gmp[c] <=> adp[c] + gdp[c]	Nucleotide interconversion	1000	-1000	0	0	0	0	0	0	0	0	0	0	0	0	0
GK2	guanylate kinase (GMPdATP)	datp[c] + gmp[c] <=> dadp[c] + gdp[c]	Nucleotide interconversion	1000	-1000	0	0	0	0	0	0	0	0	0	0	0	0	0
GLCTR1	glucosyltransferase I (LPS core synthesis)	icolipa[c] + udpg[c] -> gicolipa[c] + h[c] + udp[c]	Lipopolysaccharide biosynthesis	1000	0	0	0	0	0	0	0	0	0	0	0	0	0	0
GLCTR2	glucosyltransferase II (LPS core synthesis)	gagicolipa[c] + udpg[c] -> ggagicolipa[c] + h[c] + udp[c]	Lipopolysaccharide biosynthesis	1000	0	0	0	0	0	0	0	0	0	0	0	0	0	0
GLCTR3	glucosyltransferase III (LPS core synthesis)	ggagicolipa[c] + udpg[c] -> gggagicolipa[c] + h[c] + udp[c]	Lipopolysaccharide biosynthesis	1000	0	-148.9909	-148.9906	0	-148.9934	-147.8986	-147.8942	-149.3935	-148.4728	-148.8149	-149.3935	-148.991	-148.9899	-136.4019
GLC_Dtex	D-glucose diffusion extracellular to periplasm	glc_D[e] <=> glc_D[p]	Transport, periplasmatic	1000	-1000	-148.9909	-148.9906	8.467447	-148.9934	-147.8986	-147.8942	-149.3935	-148.4728	-148.8149	-149.3935	-148.991	-148.9899	-135.6963
GLCptspp	D-glucose transport via PEP:Pyr PTS, periplasmatic	glc_D[p] + pep[c] -> g6p[c] + pyr[c]	Transport, periplasmatic	1000	0	0	0	69.55327	0	0	11.02547	11.02887	11.02888	11.02547	11.02887	0	0	10.3909
GLCt2pp	D-glucose transport in via proton symport, periplasmatic	glc_D[p] + h[p] -> glc_D[c] + h[c]	Transport, periplasmatic	1000	0	11.03091	11.03091	NA	11.03093	11.0255	11.02547	11.02887	11.02888	11.02547	11.02887	11.03091	11.03091	11.02888
GLNS	Glutamine Synthetase	atp[c] + glu_L[c] + nh4[c] -> adp[c] + gln_L[c] + h[c] + pi[c]	Glutamate metabolism	1000	0	11.03091	11.03091	1000	11.03093	11.0255	11.02547	11.02887	11.02888	11.02547	11.02887	11.03091	11.03091	93.44314
GLNSP1	glutamine synthetase (uaaAgld)	atp[c] + nh4[c] + uaaAgla[c] -> adp[c] + h[c] + pi[c] + uaaAgtla[c]	Cell wall biosynthesis	1000	0	11.03091	11.03091	1000	11.03093	11.0255	73.94796	77.46223	74.07678	77.33285	77.46223	11.03091	11.03091	120.5385
GLNSP2	glutamine synthetase (uaaGgla)	atp[c] + nh4[c] + uaaGgla[c] -> adp[c] + h[c] + pi[c] + uaaGgtla[c]	Cell wall biosynthesis	1000	0	76.03871	76.03831	0	76.0418	73.95408	0	0	0	0	0	76.03886	76.03776	37.84579
GLNSP3	glutamine synthetase (uaagmda)	atp[c] + nh4[c] + uaagmda[c] -> adp[c] + h[c] + pi[c] + uaagtmda[c]	Cell wall biosynthesis	1000	0	0	0	0	0	0	0	0	0	0	0	0	0	0
GLN_Lex	NA	gln_L[e] <=> gln_L[p]	Transport, periplasmatic	1000	-1000	0	0	0	0	0	0	0	0	0	0	0	0	0
GLN_Lpp	NA	gln_L[p] <=> gln_L[c]	Transport, periplasmatic	1000	-1000	0	0	0	0	0	0	0	0	0	0	0	0	0
GLU5K	glutamate 5-kinase	atp[c] + glu_L[c] -> adp[c] + glu5p[c]	Arginine and proline metabolism	1000	0	0	0	NA	0	0	0	0	0	0	0	0	0	0
GLUABUTt7pp	4-aminobutyrate/glutamate antiport, periplasmatic	4abut[c] + glu_L[p] <=> 4abut[p] + glu_L[c]	Transport, periplasmatic	1000	-1000	0	0	0	0	0	0	0	0	0	0	0	0	0
GLUCYS	Gamma-Glutamylcysteine Synthetase	atp[c] + cys_L[c] + glu_L[c] -> adp[c] + glucys[c] + h[c] + pi[c]	Glutathione metabolism	1000	0	0	0	0	0	0	0	0	0	0	0	0	0	0
GLUDC	Glutamate Decarboxylase	glu_L[c] + h[c] -> 4abut[c] + co2[c]	Glutamate metabolism	1000	0	0	0	0	0	0	0	0	0	0	0	0	0	0
GLUDxi	glutamate dehydrogenase (NAD)	glu_L[c] + h2o[c] + nad[c] -> akg[c] + h[c] + nadh[c] + nh4[c]	Glutamate metabolism	1000	0	0	0	NA	0	0	0	0	0	0	0	0	0	0
GLUN	glutaminase	gln_L[c] + h2o[c] -> glu_L[c] + nh4[c]	Glutamate metabolism	1000	0	0	0	0	0	0	3.684149	3.685287	3.685287	3.684149	3.685287	0	0	1.535347
GLUOX	L-Glutamate:NADP+ oxidoreductase (transaminating)	2 glu_L[c] + nadp[c] <=> akg[c] + gln_L[c] + h[c] + nadph[c]	Glutamate metabolism	1000	-1000	3.685968	3.685967	0	3.685974	3.684159	91.19475	94.71578	91.33032	94.57831	94.71578	3.685968	3.685966	40.72074
GLUPRT	Glutamine Phosphoribosyldiphosphate Amidotransferase	gln_L[c] + h2o[c] + prpp[c] -> glu_L[c] + ppi[c] + pram[c]	Purine synthesis	1000	0	93.29974	93.30044	0.1596682	93.29427	91.18647	0	0	0	0	0	93.29946	93.30143	46.48679
GLUR	glutamate racemase	glu_D[c] <=> glu_L[c]	Glutamate metabolism	1000	-1000	0	0	0	0	0	0	0	0	0	0	0	0	0
GLUTRR	glutamyl-tRNA reductase	glutrna[c] + h[c] + nadph[c] -> glu1sa[c] + nadp[c] + trnaglu[c]	tRNA Charging	1000	0	0	0	0	0	0	0	0	0	0	0	0	0	0
GLUTRS	Glutamyl-tRNA synthetase	atp[c] + glu_L[c] + trnaglu[c] -> amp[c] + glutrna[c] + ppi[c]	tRNA Charging	1000	0	0	0	0.1596682	0	0	0	0	0	0	0	0	0	0.01330569
GLU_Ltex	L-glutamate diffusion extracellular to periplasm	glu_L[e] <=> glu_L[p]	Transport, periplasmatic	1000	-1000	0	0	1.423085	0	0	0.9277818	0.9280684	0.9280685	0.9277819	0.9280684	0	0	0.5052379
GLUabcpp	L-glutamate transport via ABC system, periplasmatic	atp[c] + glu_L[p] + h2o[c] -> adp[c] + glu_L[c] + h[c] + pi[c]	Transport, periplasmatic	1000	0	0.9282399	0.9282397	NA	0.9282415	0.9277844	0	0	0	0	0	0.92824	0.9282395	0.5062714
GLUt2rpp	L-glutamate transport via proton symport, reversible, periplasmatic	glu_L[p] + h[p] <=> glu_L[c] + h[c]	Transport, periplasmatic	1000	-1000	0	0	1.423085	0	0	0	0	0	0	0	0	0	0.1185905
GLXO1	Glyoxylate Oxidase	glx[c] + h2o[c] + nad[c] -> 2 h[c] + nadh[c] + oxa[c]	Glyoxylate and dicarboxylate metabolism	1000	0	0	0	NA	0	0	0	0	0	0	0	0	0	0
GLXS	Glyoxylate synthase, reversible	coa[c] + h[c] + mal_L[c] <=> accoa[c] + glx[c] + h2o[c]	Glyoxylate and dicarboxylate metabolism	1000	-1000	0	0	1.423085	0	0	0	0	0	0	0	0	0	0.1185905
GLYASN1c	Hydrolysis of Glycyl-L-asparagine	glyasn[c] + h2o[c] <=> asn_L[c] + gly[c]	Peptide metabolism	1000	-1000	0	0	1.423085	0	0	0	0	0	0	0	0	0	0.1185905
GLYASNabcpp	Glycyl-L-asparagine transport via ABC system, periplasmatic	atp[c] + glyasn[p] + h2o[c] -> adp[c] + glyasn[c] + h[c] + pi[c]	Transport, periplasmatic	1000	0	0	0	1.423085	0	0	134.7174	134.759	134.759	134.7174	134.759	0	0	56.26123
GLYASNtex	Glycyl-L-asparagine diffusion extracellular to periplasm	glyasn[e] <=> glyasn[p]	Transport, periplasmatic	1000	-1000	134.7839	134.7839	1.423085	134.7841	134.7177	143.9141	144.0956	143.6105	144.3995	144.0956	134.7839	134.7838	127.5146
GLYASP1c	Hydrolysis of Glycyl-L-aspartate	glyasp[c] + h2o[c] <=> asp_L[c] + gly[c]	Peptide metabolism	1000	-1000	144.2945	144.2942	0.4790047	144.2973	143.9173	143.9141	144.405	143.9198	144.3995	144.405	144.2947	144.2939	132.2429
GLYASPabcpp	Glycyl-L-aspartate transport via ABC system, periplasmatic	atp[c] + glyasp[p] + h2o[c] -> adp[c] + glyasp[c] + h[c] + pi[c]	Transport, periplasmatic	1000	0	144.2945	144.2942	0.4790047	144.2973	143.9173	42.53286	33.77542	42.56762	33.74355	33.77542	144.2947	144.2939	87.68881
GLYASPtex	Glycyl-L-aspartate diffusion extracellular to periplasm	glyasp[e] <=> glyasp[p]	Transport, periplasmatic	1000	-1000	37.42091	37.42076	0	37.42203	42.53493	0	0	0	0	0	37.42096	37.42055	19.13668
GLYATi	glycine C-acetyltransferase irreversible	accoa[c] + gly[c] -> 2aobut[c] + coa[c]	Glycine, serine, alanine, and threonine metabolism	1000	0	0	0	NA	0	0	0	0	0	0	0	0	0	0
GLYBabcpp	Glycine betaine transport via ABC system, periplasmatic	atp[c] + glyb[p] + h2o[c] -> adp[c] + glyb[c] + h[c] + pi[c]	Transport, periplasmatic	1000	0	0	0	NA	0	0	0	0	0	0	0	0	0	0
GLYBex	NA	glyb[e] <=> glyb[p]	Transport, periplasmatic	1000	-1000	NA	NA	0	NA	NA	NA	NA	NA	NA	NA	NA	NA	0
GLYBpp	NA	glyb[p] <=> glyb[c]	Transport, periplasmatic	1000	-1000	NA	NA	0	NA	NA	NA	NA	NA	NA	NA	NA	NA	0
GLYBt2rpp	Glycine betaine transport via proton symport, reversible, periplasmatic	glyb[p] + h[p] <=> glyb[c] + h[c]	Transport, periplasmatic	1000	-1000	0	0	NA	0	0	0	0	0	0	0	0	0	0
GLYBtex	glycine betaine diffusion extracellular to periplasm	glyb[e] <=> glyb[p]	Transport, periplasmatic	1000	-1000	0	0	NA	0	0	0	0	0	0	0	0	0	0
GLYC3Ptex	Glycerol 3-phosphate diffusion extracellular to periplasm	glyc3p[e] <=> glyc3p[p]	Transport, periplasmatic	1000	-1000	0	0	4.509993	0	0	0	0	0	0	0	0	0	0.3758328
GLYC3Ptipp	glycerol-3-phosphate transport in via proton symport irreversible, periplasmatic	glyc3p[p] + h[p] -> glyc3p[c] + h[c]	Transport, periplasmatic	1000	0	0	0	4.509993	0	0	0	0	0	0	0	0	0	0.3758328
GLYCDx	Glycerol dehydrogenase	glyc[c] + nad[c] -> dha[c] + h[c] + nadh[c]	Glycerophospholipid metabolism	1000	0	0	0	0	0	0	0	0	0	0	0	0	0	0
GLYCLTDx	Glycolate dehydrogenase (NAD)	glx[c] + h[c] + nadh[c] -> glyclt[c] + nad[c]	Glyoxylate and dicarboxylate metabolism	1000	0	0	0	0	0	0	0.3092606	0.3093561	0.3093562	0.3092606	0.3093561	0	0	0.1288825
GLYCLTDy	Glycolate Dehydrogenase (NADP)	glx[c] + h[c] + nadph[c] -> glyclt[c] + nadp[c]	Glyoxylate and dicarboxylate metabolism	1000	0	0.3094133	0.3094132	-175.1523	0.3094138	0.3092615	0	0	0	0	0	0.3094133	0.3094132	-14.44133
GLYCYSabcpp	Gly-Cys ABC transporter, periplasmatic	atp[c] + glycys[p] + h2o[c] -> adp[c] + glycys[c] + h[c] + pi[c]	Transport, periplasmatic	1000	0	0	0	175.1523	0	0	0	0	0	0	0	0	0	14.59602
GLYCYStex	Gly-Cys diffusion extracellular to periplasm	glycys[e] <=> glycys[p]	Transport, periplasmatic	1000	-1000	0	0	0	0	0	0	0	0	0	0	0	0	0
GLYCtex	Glycerol diffusion extracellular to periplasm	glyc[e] <=> glyc[p]	Transport, periplasmatic	1000	-1000	0	0	-233.7309	0	0	0	0	0	0	0	0	0	-19.47757
GLYCtpp	Glycerol Transport via Channel, periplasmatic	glyc[c] <=> glyc[p]	Transport, periplasmatic	1000	-1000	0	0	0	0	0	2.756367	2.757219	2.757219	2.756367	2.757219	0	0	1.148699
GLYD	glycerate dehydrogenase	h[c] + hpyr[c] + nadh[c] <=> glyc_R[c] + nad[c]	Glycine, serine, alanine, and threonine metabolism	1000	-1000	2.757728	2.757727	-233.7309	2.757733	2.756375	2.756367	2.757219	2.757219	2.756367	2.757219	2.757728	2.757727	-16.95012
GLYDy	Glycerate dehydrogenase (NADP)	h[c] + hpyr[c] + nadph[c] <=> glyc_R[c] + nadp[c]	Glycine, serine, alanine, and threonine metabolism	1000	-1000	2.757728	2.757727	632.2517	2.757733	2.756375	2.756367	2.757219	2.757219	2.756367	2.757219	2.757728	2.757727	55.2151
GLYGLN1c	Hydrolysis of Glycyl-L-glutamine	glygln[c] + h2o[c] <=> gln_L[c] + gly[c]	Peptide metabolism	1000	-1000	2.757728	2.757727	0.3193365	2.757733	2.756375	2.756367	2.757219	2.757219	2.756367	2.757219	2.757728	2.757727	2.554062
GLYGLNabcpp	Glycyl-L-glutamine transport via ABC system, periplasmatic	atp[c] + glygln[p] + h2o[c] -> adp[c] + glygln[c] + h[c] + pi[c]	Transport, periplasmatic	1000	0	2.757728	2.757727	0	2.757733	2.756375	2.756367	2.757219	2.757219	2.756367	2.757219	2.757728	2.757727	2.527451
GLYGLNtex	Glycyl-L-glutamine diffusion extracellular to periplasm	glygln[e] <=> glygln[p]	Transport, periplasmatic	1000	-1000	2.757728	2.757727	4.846832	2.757733	2.756375	2.756367	2.757219	2.757219	2.756367	2.757219	2.757728	2.757727	2.931353
GLYGLU1c	Hydrolysis of Glycyl-L-glutamate	glyglu[c] + h2o[c] <=> glu_L[c] + gly[c]	Peptide metabolism	1000	-1000	2.757728	2.757727	-175.7601	2.757733	2.756375	0.9277818	0.9280684	0.9280685	0.9277819	0.9280684	2.757728	2.757727	-12.88128
GLYGLUabcpp	Glycyl-L-glutamate transport via ABC system, periplasmatic	atp[c] + glyglu[p] + h2o[c] -> adp[c] + glyglu[c] + h[c] + pi[c]	Transport, periplasmatic	1000	0	0.9282399	0.9282397	-162.0021	0.9282415	0.9277844	0	0	0	0	0	0.92824	0.9282395	-13.03609
GLYGLUtex	Glycyl-L-glutamate diffusion extracellular to periplasm	glyglu[e] <=> glyglu[p]	Transport, periplasmatic	1000	-1000	0	0	-162.0021	0	0	0.9277818	0	0	0.9277819	0	0	0	-13.34554
GLYK	Glycerol Kinase	atp[c] + glyc[c] -> adp[c] + glyc3p[c] + h[c]	Glycerophospholipid metabolism	1000	0	0.9282399	0.9282397	0	0.9282415	0.9277844	0	0.9280684	0.9280685	0	0.9280684	0.92824	0.9282395	0.6960992
GLYLEUHYDROc	Hydrolysis of Glycylleucine	glyleu[c] + h2o[c] <=> gly[c] + leu_L[c]	Peptide metabolism	1000	-1000	0	0	0	0	0	0	0	0	0	0	0	0	0
GLYLEUPEPT1tcpp	Transport of Glycylleucine by the Apical Pept1 Amino Acid Transporters, periplasmatic	glyleu[p] + h[p] -> glyleu[c] + h[c]	Transport, periplasmatic	1000	0	0	0	63.40777	0	0	0	0	0	0	0	0	0	5.283981
GLYLEUtex	Glycylleucine diffusion extracellular to periplasm	glyleu[e] <=> glyleu[p]	Transport, periplasmatic	1000	-1000	0	0	80.99166	0	0	0	0	0	0	0	0	0	6.749305
GLYMET1c	Hydrolysis of Glycyl-L-methionine	glymet[c] + h2o[c] <=> gly[c] + met_L[c]	Peptide metabolism	1000	-1000	0	0	0	0	0	0	0	0	0	0	0	0	0
GLYMETabcpp	Glycyl-L-methionine transport via ABC system, periplasmatic	atp[c] + glymet[p] + h2o[c] -> adp[c] + glymet[c] + h[c] + pi[c]	Transport, periplasmatic	1000	0	0	0	0	0	0	0	0	0	0	0	0	0	0
GLYMETtex	Glycyl-L-methionine diffusion extracellular to periplasm	glymet[e] <=> glymet[p]	Transport, periplasmatic	1000	-1000	0	0	0	0	0	0.3092606	0	0	0.3092606	0	0	0	0.05154344
GLYOX	Hydroxyacylglutathione Hydrolase	h2o[c] + lgt_S[c] -> gthrd[c] + h[c] + lac_D[c]	Pyruvate metabolism	1000	0	0.3094133	0.3094132	0	0.3094138	0.3092615	0	0.3093561	0.3093562	0	0.3093561	0.3094133	0.3094132	0.2320331
GLYPHEHYc	Hydrolysis of Glycylphenylalanine	glyphe[c] + h2o[c] <=> gly[c] + phe_L[c]	Peptide metabolism	1000	-1000	0	0	4.846832	0	0	0	0	0	0	0	0	0	0.4039027
GLYPHEabcpp	Glycyl-L-phenylalanine transport via ABC system, periplasmatic	atp[c] + glyphe[p] + h2o[c] -> adp[c] + glyphe[c] + h[c] + pi[c]	Transport, periplasmatic	1000	0	0	0	-226.0511	0	0	0	0	0	0	0	0	0	-18.83759
GLYPHEtex	Glycylphenylalanine diffusion extracellular to periplasm	glyphe[e] <=> glyphe[p]	Transport, periplasmatic	1000	-1000	0	0	-113.0255	0	0	-63.79929	0	0	-50.61533	0	0	0	-18.95335
GLYPROPRO1c	Hydrolysis of Prolylglycine	glypro[c] + h2o[c] <=> gly[c] + pro_L[c]	Peptide metabolism	1000	-1000	-56.13136	-56.13114	11.39128	-56.13305	-63.80239	63.79929	-50.66313	-63.85142	50.61533	-50.66313	-56.13145	-56.13083	-31.986
GLYPROabcpp	Glycyl-L-proline transport via ABC system, periplasmatic	atp[c] + glypro[p] + h2o[c] -> adp[c] + glypro[c] + h[c] + pi[c]	Transport, periplasmatic	1000	0	56.13136	56.13114	7.118727	56.13305	63.80239	0	50.66313	63.85142	0	50.66313	56.13145	56.13083	43.06305
GLYPROtex	Glycylproline diffusion extracellular to periplasm	glypro[e] <=> glypro[p]	Transport, periplasmatic	1000	-1000	0	0	0	0	0	0	0	0	0	0	0	0	0
GLYTYR1c	Hydrolysis of Glycyl-L-tyrosine	glytyr[c] + h2o[c] <=> gly[c] + tyr_L[c]	Peptide metabolism	1000	-1000	0	0	7.118727	0	0	0	0	0	0	0	0	0	0.5932273
GLYTYRabcpp	Glycyl-L-tyrosine transport via ABC system, periplasmatic	atp[c] + glytyr[p] + h2o[c] -> adp[c] + glytyr[c] + h[c] + pi[c]	Transport, periplasmatic	1000	0	0	0	0.3193365	0	0	0	0	0	0	0	0	0	0.02661137
GLYTYRtex	Glycyl-L-tyrosine diffusion extracellular to periplasm	glytyr[e] <=> glytyr[p]	Transport, periplasmatic	1000	-1000	0	0	0	0	0	0	0	0	0	0	0	0	0
GLYt2rpp	Glycine Reversible Transport via Proton Symport, periplasmatic	gly[p] + h[p] <=> gly[c] + h[c]	Transport, periplasmatic	1000	-1000	0	0	0.1596682	0	0	0	0	0	0	0	0	0	0.01330569
GLYtex	Glycine diffusion extracellular to periplasm	gly[e] <=> gly[p]	Transport, periplasmatic	1000	-1000	0	0	0	0	0	0	0	0	0	0	0	0	0
GMAND	GDP-D-Mannose Dehydratase	gdpmann[c] -> gdpddman[c] + h2o[c]	Fructose and mannose metabolism	1000	0	0	0	NA	0	0	NA	NA	NA	NA	NA	0	0	0
GMHEPAT	D-glycero-D-manno-hepose 1-phosphate adenyltransferase	atp[c] + gmhep1p[c] + h[c] -> adphep_DD[c] + ppi[c]	Lipopolysaccharide biosynthesis	1000	0	-217.9298	-217.9293	4.846832	-217.9331	-218.1951	-218.1893	0	0	-218.8744	0	-217.9299	-217.9291	-145.0053
GMHEPK	D-glycero-D-manno-heptose 7-phosphate kinase	atp[c] + gmhep7p[c] -> adp[c] + gmhep17bp[c] + h[c]	Lipopolysaccharide biosynthesis	1000	0	0	0	-582.6463	0	0	0	-218.2302	-217.5454	0	-218.2302	0	0	-103.0543
GMHEPPA	D-glycero-D-manno-heptose 1,7-bisphosphate phosphatase	gmhep17bp[c] + h2o[c] -> gmhep1p[c] + pi[c]	Lipopolysaccharide biosynthesis	1000	0	0	0	-582.6463	0	0	0	0	0	0	0	0	0	-48.55386
GMPR	GMP Reductase	gmp[c] + 2 h[c] + nadph[c] -> imp[c] + nadp[c] + nh4[c]	Nucleotide interconversion	1000	0	0	0	NA	0	0	0	0	0	0	0	0	0	0
GMPS2	GMP Synthase	atp[c] + gln_L[c] + h2o[c] + xmp[c] -> amp[c] + glu_L[c] + gmp[c] + 2 h[c] + ppi[c]	Nucleotide interconversion	1000	0	0.6188266	0.6188265	2.847821	0.6188277	0.6185229	0.6185212	0	0	0.6185213	0	0.6188267	0.6188264	0.6497933
GND	Phosphogluconate Dehydrogenase	6pgc[c] + nadp[c] -> co2[c] + nadph[c] + ru5p_D[c]	Pentose phosphate pathway	1000	0	0	0	NA	0	0	0	0.6187123	0.6187123	0	0.6187123	0	0	0.1687397
GND2	phosphogluconate dehydrogenase, NAD-dependent	6pgc[c] + nad[c] -> co2[c] + nadh[c] + ru5p_D[c]	Pentose phosphate pathway	1000	0	0	0	NA	0	0	0	0	0	0	0	0	0	0
GNNUC	Guanosine ribohydrolase	gsn[c] + h2o[c] -> gua[c] + rib_D[c]	Nucleotide interconversion	1000	0	0	0	NA	0	0	0	0	0	0	0	0	0	0
GP4GH	Gp4G hydrolase	gp4g[c] + h2o[c] -> 2 gdp[c] + 2 h[c]	Nucleotide interconversion	1000	0	0	0	0	0	0	0	0	0	0	0	0	0	0
GPDDA1	Glycerophosphodiester Phosphodiesterase (Glycerophosphocholine)	g3pc[c] + h2o[c] -> chol[c] + glyc3p[c] + h[c]	Glycerophospholipid metabolism	1000	0	0	0	NA	0	0	0	0	0	0	0	0	0	0
GPDDA2	Glycerophosphodiester phosphodiesterase (Glycerophosphoethanolamine)	g3pe[c] + h2o[c] -> etha[c] + glyc3p[c] + h[c]	Glycerophospholipid metabolism	1000	0	0	0	NA	0	0	0	0	0	0	0	0	0	0
GPDDA3	Glycerophosphodiester phosphodiesterase (Glycerophosphoserine)	g3ps[c] + h2o[c] -> glyc3p[c] + h[c] + ser_L[c]	Glycerophospholipid metabolism	1000	0	0	0	NA	0	0	0	0	0	0	0	0	0	0
GPDDA4	Glycerophosphodiester phosphodiesterase (Glycerophosphoglycerol)	g3pg[c] + h2o[c] -> glyc3p[c] + glyc[c] + h[c]	Glycerophospholipid metabolism	1000	0	9.392439	9.392437	NA	9.392456	9.38783	9.387804	0	0	9.387805	0	9.39244	9.392435	6.829604
GRTT	Geranyltranstransferase	grdp[c] + ipdp[c] -> frdp[c] + ppi[c]	Cholesterol metabolism	1000	0	0	0	0	0	0	0	9.390704	9.390705	0	9.390704	0	0	2.347676
GSNK	guanosine kinase	atp[c] + gsn[c] -> adp[c] + gmp[c] + h[c]	Nucleotide interconversion	1000	0	9.392439	9.392437	NA	9.392456	7.841523	7.841501	0	0	7.841502	0	9.39244	9.392435	6.407885
GSNex	NA	gsn[e] <=> gsn[p]	Transport, periplasmatic	1000	-1000	36.05345	36.05345	0	36.05352	34.48945	34.48936	9.390704	9.390705	34.48936	9.390704	36.05346	36.05344	25.9923
GSNpp	NA	gsn[p] <=> gsn[c]	Transport, periplasmatic	1000	-1000	36.05345	36.05345	0	36.05352	34.48945	34.48936	36.04679	36.0468	34.48936	36.04679	36.05346	36.05344	32.65632
GSPMDA	Glutathionylspermidine amidase	gtspmd[c] + h2o[c] -> gthrd[c] + spmd[c]	Arginine and proline metabolism	1000	0	0	0	NA	0	0	0	36.04679	36.0468	0	36.04679	0	0	9.830944
GSPMDS	Glutathionylspermidine synthetase	atp[c] + gthrd[c] + spmd[c] -> adp[c] + gtspmd[c] + h[c] + pi[c]	Arginine and proline metabolism	1000	0	0	0	NA	0	0	0	0	0	0	0	0	0	0
GTHRD	glutathione disulfide reductase	2 gthrd[c] + nadp[c] <=> gthox[c] + h[c] + nadph[c]	Glutathione metabolism	1000	-1000	247.8591	247.8591	0	247.8595	247.7375	247.7368	0	0	247.7368	0	247.8591	247.859	165.2089
GTHS	Glutathione Synthetase	atp[c] + glucys[c] + gly[c] -> adp[c] + gthrd[c] + h[c] + pi[c]	Glutathione metabolism	1000	0	0	0	0	0	0	0	247.8133	247.8133	0	247.8133	0	0	61.95333
GTPCI	GTP Cyclohydrolase I	gtp[c] + h2o[c] -> ahdt[c] + for[c] + h[c]	Tetrahydrobiopterin metabolism	1000	0	171.8204	171.8208	NA	171.8177	173.7834	173.7888	0	0	170.404	0	171.8203	171.8212	125.1888
GTPCII	GTP cyclohydrolase II	gtp[c] + 3 h2o[c] -> 25dhpp[c] + for[c] + 2 h[c] + ppi[c]	Vitamin B2 metabolism	1000	0	-52.25055	-52.25006	0	-52.2544	-51.06335	-51.0565	170.3511	173.7366	-53.15791	170.3511	-52.25075	-52.24943	8.158818
GTPDPDP	guanosine-5-triphosphate,3-diphosphate diphosphatase	gdptp[c] + h2o[c] -> h[c] + pi[c] + ppgpp[c]	Nucleotide interconversion	1000	0	-52.25055	-52.25006	0	-52.2544	-51.06335	-51.0565	-53.1712	-51.06974	-53.15791	-53.1712	-52.25075	-52.24943	-47.82876
GTPDPK	GTP diphosphokinase	atp[c] + gtp[c] -> amp[c] + gdptp[c] + h[c]	Vitamin B2 metabolism	1000	0	0	0	0	0	0	0	-53.1712	-51.06974	0	-53.1712	0	0	-13.11768
GUAD	Guanine Deaminase	gua[c] + h2o[c] + h[c] -> nh4[c] + xan[c]	Purine catabolism	1000	0	9.559754	9.55967	NA	9.560408	12.63449	12.63329	0	0	7.359703	0	9.559787	9.559547	7.311514
GUAPRT	Guanine Phosphoribosyltransferase	gua[c] + prpp[c] -> gmp[c] + ppi[c]	Nucleotide salvage pathway	1000	0	0	0	0	0	0	0	7.374844	12.65016	0	7.374844	0	0	2.283321
H2CO3D	Carboxylic Acid Dissociation	co2[c] + h2o[c] <=> h[c] + hco3[c]	Miscellaneous	1000	-1000	43.63471	43.63462	0	43.63543	46.69273	46.69143	0	0	41.41785	0	43.63475	43.63449	29.41467
H2Otex	Water diffusion extracellular to periplasm	h2o[e] <=> h2o[p]	Transport, periplasmatic	1000	-1000	0	0	0	0	0	0	41.44351	46.71883	0	41.44351	0	0	10.80049
H2Otpp	H2O Transport via Diffusion, periplasmatic	h2o[p] <=> h2o[c]	Transport, periplasmatic	1000	-1000	0	0	0	0	0	0	0	0	0	0	0	0	0
HACD1	3-hydroxyacyl-CoA dehydrogenase (acetoacetyl-CoA)	aacoa[c] + h[c] + nadh[c] <=> 3hbcoa[c] + nad[c]	Fatty acid synthesis	1000	-1000	0	0	0	0	0	0	0	0	0	0	0	0	0
HACD2	3-hydroxyacyl-CoA dehydrogenase (3-oxohexanoyl-CoA)	3ohcoa[c] + h[c] + nadh[c] <=> 3hhcoa[c] + nad[c]	Fatty acid synthesis	1000	-1000	0	0	0	0	0	0	0	0	0	0	0	0	0
HACD3	3-hydroxyacyl-CoA dehydrogenase (3-oxooctanoyl-CoA)	3oocoa[c] + h[c] + nadh[c] <=> 3hocoa[c] + nad[c]	Fatty acid synthesis	1000	-1000	0	0	0	0	0	0	0	0	0	0	0	0	0
HACD4	3-hydroxyacyl-CoA dehydrogenase (3-oxodecanoyl-CoA)	3odcoa[c] + h[c] + nadh[c] <=> 3hdcoa[c] + nad[c]	Fatty acid synthesis	1000	-1000	0	0	0	0	0	0	0	0	0	0	0	0	0
HACD5	3-hydroxyacyl-CoA dehydrogenase (3-oxododecanoyl-CoA)	3oddcoa[c] + h[c] + nadh[c] <=> 3hddcoa[c] + nad[c]	Fatty acid synthesis	1000	-1000	9.392439	9.392437	0	9.392456	9.38783	9.387804	0	0	9.387805	0	9.39244	9.392435	6.260471
HACD6	3-hydroxyacyl-CoA dehydrogenase (3-oxotetradecanoyl-CoA)	3otdcoa[c] + h[c] + nadh[c] <=> 3htdcoa[c] + nad[c]	Fatty acid synthesis	1000	-1000	-239.3524	-239.3524	0	-239.3529	-238.2532	-238.2522	9.390704	9.390705	-239.69	9.390704	-239.3525	-239.3524	-157.0655
HACD7	3-hydroxyacyl-CoA dehydrogenase (3-oxohexadecanoyl-CoA)	3ohdcoa[c] + h[c] + nadh[c] <=> 3hhdcoa[c] + nad[c]	Fatty acid synthesis	1000	-1000	-119.6762	-119.6762	0	-119.6765	-119.1266	-119.1261	-239.9041	-238.466	-119.845	-239.9041	-119.6762	-119.6762	-139.5628
HACD9	3-hydroxyacyl-CoA dehydrogenase (2-Methylacetoacetyl-CoA)	3hmbcoa[c] + nad[c] <=> 2maacoa[c] + h[c] + nadh[c]	Fatty acid synthesis	1000	-1000	0	0	0	0	0	0	-119.9521	-119.233	0	-119.9521	0	0	-29.92809
HADPCOADH3	3-hydroxyadipyl-CoA dehydrogenase (NADH)	3hadpcoa[c] + nad[c] -> h[c] + nadh[c] + oxadpcoa[c]	Fatty acid synthesis	1000	0	13.79504	13.79503	0	13.79506	13.78826	13.78823	0	0	13.78823	0	13.79504	13.79503	9.194993
HBZOPT	Hydroxybenzoate octaprenyltransferase	4hbz[c] + octdp[c] -> 3ophb[c] + ppi[c]	Ubiquinone and other terpenoid-quinone biosynthesis	1000	0	0	0	0	0	0	0	13.79249	13.79249	0	13.79249	0	0	3.448122
HDCAt2pp	Hexadecanoate transport via proton symport, periplasmatic	h[p] + hdca[p] -> h[c] + hdca[c]	Transport, periplasmatic	1000	0	13.79504	13.79503	NA	13.79506	13.78826	13.78823	0	0	13.78823	0	13.79504	13.79503	10.0309
HDCAtex	Hexadecanoate (n-C16:0) diffusion extracellular to periplasm	hdca[e] <=> hdca[p]	Transport, periplasmatic	1000	-1000	0.3094133	0.3094133	NA	0.3094138	0.3092615	0.3092606	13.79249	13.79249	0.3092606	13.79249	0.3094133	0.3094132	3.986574
HDG3PACT	Hexadecanoyl(palmitoyl)-glycerol-3-phosphate O-acyltransferase	glyc3p[c] + ihdcoa[c] <=> 1hdecg3p[c] + coa[c]	Cell wall biosynthesis	1000	-1000	0	0	0	0	0	0	0.3093561	0.3093562	0	0.3093561	0	0	0.07733904
HEMEOS	Heme O synthase	frdp[c] + h2o[c] + pheme[c] -> hemeO[c] + ppi[c]	Heme synthesis	1000	0	0.3094133	0.3094132	0	0.3094138	0.3092615	0.3092606	0	0	0.3092606	0	0.3094133	0.3094132	0.2062375
HEMEtipp	Heme transport via ABC system, periplasmatic	atp[c] + h2o[c] + pheme[p] -> adp[c] + h[c] + pheme[c] + pi[c]	Transport, periplasmatic	1000	0	NA	NA	0	NA	NA	NA	NA	NA	NA	NA	NA	NA	0
HEPK1	LPS heptose kinase I (LPS core synthesis)	atp[c] + hhlipa[c] -> adp[c] + h[c] + phhlipa[c]	Lipopolysaccharide biosynthesis	1000	0	0	0	0	0	0	0	0.3093561	0.3093562	0	0.3093561	0	0	0.07733904
HEPK2	LPS heptose kinase II (LPS core synthesis)	atp[c] + hphhlipa[c] -> adp[c] + h[c] + phphhlipa[c]	Lipopolysaccharide biosynthesis	1000	0	0	0	0	0	0	0	0	0	0	0	0	0	0
HEPT1	heptosyltransferase I (LPS core synthesis)	adphep_LD[c] + lipa[c] -> adp[c] + h[c] + hlipa[c]	Lipopolysaccharide biosynthesis	1000	0	-474.6364	-474.6364	0	-474.6369	-475.7156	-475.713	-473.8389	-475.561	-473.9916	-473.8389	-474.6365	-474.6363	-435.1535
HEPT2	heptosyltransferase II (LPS core synthesis)	adphep_LD[c] + hlipa[c] -> adp[c] + h[c] + hhlipa[c]	Lipopolysaccharide biosynthesis	1000	0	0	0	0	0	0	0	0	0	0	0	0	0	0
HEPT3	heptosyltransferase III (LPS core synthesis)	adphep_LD[c] + phhlipa[c] -> adp[c] + h[c] + hphhlipa[c]	Lipopolysaccharide biosynthesis	1000	0	0	0	0	0	0	0	0	0	0	0	0	0	0
HEPT4	heptosyltransferase IV (LPS core synthesis)	adphep_LD[c] + gggagicolipa[c] -> adp[c] + colipa[c] + h[c]	Lipopolysaccharide biosynthesis	1000	0	0	0	0	0	0	0	0	0	0	0	0	0	0
HETT	all-trans-Heptaprenyltransferase	hepdp[c] + ipdp[c] -> octdp[c] + ppi[c]	Terpenoid backbone biosynthesis	1000	0	-474.6364	-474.6364	0	-474.6369	-475.7156	-475.713	-473.8389	-475.561	-473.9916	-473.8389	-474.6365	-474.6363	-435.1535
HETZK	hydroxyethylthiazole kinase	4mhetz[c] + atp[c] -> 4mpetz[c] + adp[c] + h[c]	Thiamine metabolism	1000	0	9.392439	9.392437	NA	9.392456	9.38783	9.387804	9.390704	9.390705	9.387805	9.390704	9.39244	9.392435	9.390705
HEX7	Hexokinase (D-Fructose:ATP)	atp[c] + fru[c] -> adp[c] + f6p[c] + h[c]	Fructose and mannose metabolism	1000	0	NA	NA	NA	NA	NA	NA	-10.99115	-11.60993	NA	-10.99115	NA	NA	-11.19741
HEXTT	trans-hexaprenyltranstransferase	hexdp[c] + ipdp[c] -> hepdp[c] + ppi[c]	Terpenoid backbone biosynthesis	1000	0	-11.13225	-11.13252	0	-11.13015	-11.78715	-11.79	-10.99115	-11.60993	-11.17108	-10.99115	-11.13214	-11.13286	-10.33336
HG2abcpp	Mercury (Hg+2) ABC transporter, periplasmatic	atp[c] + h2o[c] + hg2[c] -> adp[c] + h[c] + hg2[p] + pi[c]	Transport, periplasmatic	1000	0	-11.13225	-11.13252	0	-11.13015	-11.78715	-11.79	0	0	-11.17108	0	-11.13214	-11.13286	-7.534012
HG2tex	Hg2+ diffusion extracellular to periplasm	hg2[e] <=> hg2[p]	Transport, periplasmatic	1000	-1000	0	0	0	0	0	0	5.517634	5.517634	0	5.517634	0	0	1.379409
HIBD	3 hydroxyisobutyrate dehydrogenase	3hmp[c] + nad[c] -> 2mop[c] + h[c] + nadh[c]	Valine, leucine, and isoleucine metabolism	1000	0	5.518654	5.518652	0	5.518663	5.515945	5.51593	0	0	5.515931	0	5.518654	5.518651	3.678423
HISTDOX	L-histidinol:NAD+ oxidoreductase	histd[c] + nad[c] <=> h[c] + histl_L[c] + nadh[c]	Histidine metabolism	1000	-1000	0	0	NA	0	0	0	0	0	0	0	0	0	0
HISTLOX	L-histidinal:NAD+ oxidoreductase	h2o[c] + histl_L[c] + nad[c] -> 2 h[c] + his_L[c] + nadh[c]	Histidine metabolism	1000	0	0	0	NA	0	0	0	0	0	0	0	0	0	0
HISTP	histidinol-phosphatase	h2o[c] + hisp[c] -> histd[c] + pi[c]	Histidine metabolism	1000	0	0	0	NA	0	0	0	0	0	0	0	0	0	0
HIS_Lex	NA	his_L[e] <=> his_L[p]	Transport, periplasmatic	1000	-1000	0	0	NA	0	0	0	0	0	0	0	0	0	0
HIS_Lpp	NA	his_L[p] <=> his_L[c]	Transport, periplasmatic	1000	-1000	0	0	NA	0	0	0	0	0	0	0	0	0	0
HIS_Ltex	L-histidine diffusion extracellular to periplasm	his_L[e] <=> his_L[p]	Transport, periplasmatic	1000	-1000	NA	NA	0	NA	NA	NA	NA	NA	NA	NA	NA	NA	0
HISt2rpp	L-histidine reversible transport via proton symport, periplasmatic	h[p] + his_L[p] <=> h[c] + his_L[c]	Transport, periplasmatic	1000	-1000	NA	NA	0	NA	NA	NA	NA	NA	NA	NA	NA	NA	0
HMBS	Hydroxymethylbilane Synthase	h2o[c] + 4 ppbng[c] -> hmbil[c] + 4 nh4[c]	Heme synthesis	1000	0	0	0	0	0	0	0	0	0	0	0	0	0	0
HMCRex	NA	hmcr[e] <=> hmcr[p]	Transport, periplasmatic	1000	-1000	0	0	0	0	0	0	0	0	0	0	0	0	0
HMCRpp	NA	hmcr[p] <=> hmcr[c]	Transport, periplasmatic	1000	-1000	0	0	0	0	0	0	0	0	0	0	0	0	0
HMPK1	hydroxymethylpyrimidine kinase (ATP)	4ahmmp[c] + atp[c] -> 4ampm[c] + adp[c] + h[c]	Thiamine metabolism	1000	0	0	0	NA	0	0	0	0	0	0	0	0	0	0
HMR_0197	fatty-acid-CoA thioesterase (tetradecanoate)	h2o[c] + tdcoa[c] -> coa[c] + h[c] + ttdca[c]	Fatty acid oxidation	1000	0	0	0	NA	0	0	0	0	0	0	0	0	0	0
HPPK	2-amino-4-hydroxy-6-hydroxymethyldihydropteridine diphosphokinase	2ahhmp[c] + atp[c] -> 2ahhmd[c] + amp[c] + h[c]	Folate metabolism	1000	0	0	0	0	0	0	0	0	0	0	0	0	0	0
HSDx	homoserine dehydrogenase (NADH)	hom_L[c] + nad[c] <=> aspsa[c] + h[c] + nadh[c]	Glycine, serine, alanine, and threonine metabolism	1000	-1000	0	0	0	0	0	0	0	0	0	0	0	0	0
HSDy	homoserine dehydrogenase (NADPH)	hom_L[c] + nadp[c] <=> aspsa[c] + h[c] + nadph[c]	Glycine, serine, alanine, and threonine metabolism	1000	-1000	0	0	0	0	0	0	0	0	0	0	0	0	0
HSK	homoserine kinase	atp[c] + hom_L[c] -> adp[c] + h[c] + phom[c]	Glycine, serine, alanine, and threonine metabolism	1000	0	0	0	0	0	0	0	0	0	0	0	0	0	0
HSST	homoserine O-succinyltransferase	hom_L[c] + succoa[c] -> coa[c] + suchms[c]	Methionine and cysteine metabolism	1000	0	0	0	NA	0	0	0	0	0	0	0	0	0	0
HSTPTr	Histidinol-phosphate aminotransferase (EC 2.6.1.9)	akg[c] + hisp[c] <=> glu_L[c] + imacp[c]	Histidine metabolism	1000	-1000	0	0	NA	0	0	0	0	0	0	0	0	0	0
HXANtex	Hypoxanthine diffusion extracellular to periplasm	hxan[e] <=> hxan[p]	Transport, periplasmatic	1000	-1000	0	0	0	0	0	0	0	0	0	0	0	0	0
HXPRT	Hypoxanthine Phosphoribosyltransferase (Hypoxanthine)	hxan[c] + prpp[c] -> imp[c] + ppi[c]	Nucleotide salvage pathway	1000	0	0	0	0	0	0	0	0	0	0	0	0	0	0
HYD1pp	hydrogenase (ubiquinone-8: 2 protons), periplasmatic	h2[c] + 2 h[c] + q8[c] -> 2 h[p] + q8h2[c]	Respiration	1000	0	0	0	NA	0	0	0	0	0	0	0	0	0	0
HYXNtipp	Hypoxanthine transport irreversible, periplasmatic	hxan[p] -> hxan[c]	Transport, periplasmatic	1000	0	0	0	NA	0	0	0	0	0	0	0	0	0	0
HYXNtpp	Hypoxanthine Transport, periplasmatic	hxan[p] <=> hxan[c]	Transport, periplasmatic	1000	-1000	NA	NA	0	NA	NA	NA	NA	NA	NA	NA	NA	NA	0
Htex	proton diffusion extracellular to periplasm	h[e] <=> h[p]	Transport, periplasmatic	1000	-1000	0	0	69.55327	0	0	0	0	0	0	0	0	0	5.796106
IAHDGK	anteisoheptadecanoyl-Diacylglycerol kinase	12daihdglyc[c] + atp[c] -> adp[c] + h[c] + paai17[c]	Glycerophospholipid metabolism	1000	0	0	0	NA	0	0	0	0	0	0	0	0	0	0
IAPDGK	anteisopentadecanoyl-Diacylglycerol kinase	12daipdglyc[c] + atp[c] -> adp[c] + h[c] + paai15[c]	Glycerophospholipid metabolism	1000	0	0	0	NA	0	0	0	0	0	0	0	0	0	0
IBCOATA	2-methylpropionyl-CoA[acyl-carrier-protein] transferase	ACP[c] + ibcoa[c] <=> 2mpropACP[c] + coa[c]	Glycerophospholipid metabolism	1000	-1000	0	0	NA	0	0	0	0	0	0	0	0	0	0
ICHORS	isochorismate synthase	chor[c] <=> ichor[c]	Ubiquinone and other terpenoid-quinone biosynthesis	1000	-1000	0	0	0	0	0	0	0	0	0	0	0	0	0
ICHORT	isochorismatase	h2o[c] + ichor[c] -> 23ddhb[c] + pyr[c]	Biosynthesis of siderophore group nonribosomal peptides	1000	0	0	0	NA	0	0	0	0	0	0	0	0	0	0
ICL	Isocitrate lyase	icit[c] -> glx[c] + succ[c]	Citric acid cycle	1000	0	0	0	0	0	0	0	0	0	0	0	0	0	0
IG3PS	Imidazole-glycerol-3-phosphate synthase	gln_L[c] + prlp[c] -> aicar[c] + eig3p[c] + glu_L[c] + h[c]	Histidine metabolism	1000	0	0	0	NA	0	0	0	0	0	0	0	0	0	0
IGPDH	imidazoleglycerol-phosphate dehydratase	eig3p[c] -> h2o[c] + imacp[c]	Histidine metabolism	1000	0	0	0	NA	0	0	0	0	0	0	0	0	0	0
IGPS	indole-3-glycerol-phosphate synthase	2cpr5p[c] + h[c] -> 3ig3p[c] + co2[c] + h2o[c]	Tryptophan metabolism	1000	0	0	0	NA	0	0	0	0	0	0	0	0	0	0
IHDCOATA	14-methyl-pentadecanoyl-ACP[acyl-carrier-protein] transferase	14mpentdecACP[c] + coa[c] <=> ACP[c] + ihdcoa[c]	Glycerophospholipid metabolism	1000	-1000	0	0	NA	0	0	0	0	0	0	0	0	0	0
IHDGK	isoheptadecanoyl-Diacylglycerol kinase	12dihdglyc[c] + atp[c] -> adp[c] + h[c] + pai17[c]	Glycerophospholipid metabolism	1000	0	0	0	NA	0	0	0	0	0	0	0	0	0	0
IHPDCOATA	15-methyl-hexa-decanoyl-ACP[acyl-carrier-protein] transferase	15mpalmACP[c] + coa[c] <=> ACP[c] + ihpdcoa[c]	Glycerophospholipid metabolism	1000	-1000	0	0	0	0	0	0	0	0	0	0	0	0	0
IHXDGK	isohexadecanoyl-Diacylglycerol kinase	12dixdglyc[c] + atp[c] -> adp[c] + h[c] + pai16[c]	Glycerophospholipid metabolism	1000	0	0	0	NA	0	0	0	0	0	0	0	0	0	0
ILETA	Isoleucine Transaminase	akg[c] + ile_L[c] <=> 3mop[c] + glu_L[c]	Valine, leucine, and isoleucine metabolism	1000	-1000	0	0	0	0	0	0	0	0	0	0	0	0	0
ILE_Ltex	L-isoleucine diffusion extracellular to periplasm	ile_L[e] <=> ile_L[p]	Transport, periplasmatic	1000	-1000	0	0	0	0	0	0	0	0	0	0	0	0	0
ILEt2rpp	L-isoleucine reversible transport via proton symport, periplasmatic	h[p] + ile_L[p] <=> h[c] + ile_L[c]	Transport, periplasmatic	1000	-1000	0	0	0	0	0	0	0	0	0	0	0	0	0
IMACTD	Imidazole Acetaldeyde Dehydrogenase	h2o[c] + im4act[c] + nad[c] -> 2 h[c] + im4ac[c] + nadh[c]	Histidine metabolism	1000	0	0	0	NA	0	0	0	0	0	0	0	0	0	0
IMPC	IMP Cyclohydrolase	h2o[c] + imp[c] <=> fprica[c]	Purine synthesis	1000	-1000	0	0	19.48598	0	0	0	0	0	0	0	0	0	1.623831
IMPD	IMP Dehydrogenase	h2o[c] + imp[c] + nad[c] -> h[c] + nadh[c] + xmp[c]	Nucleotide interconversion	1000	0	0	0	19.48598	0	0	0	0	0	0	0	0	0	1.623831
INSH	Inosine hydrolase	h2o[c] + ins[c] -> hxan[c] + rib_D[c]	Nucleotide interconversion	1000	0	0	0	NA	0	0	0	0	0	0	0	0	0	0
INSK	Insosine Kinase	atp[c] + ins[c] -> adp[c] + h[c] + imp[c]	Purine synthesis	1000	0	0	0	NA	0	0	0	0	0	0	0	0	0	0
INSex	NA	ins[e] <=> ins[p]	Transport, periplasmatic	1000	-1000	NA	NA	19.48598	NA	NA	NA	NA	NA	NA	NA	NA	NA	19.48598
INSpp	NA	ins[p] <=> ins[c]	Transport, periplasmatic	1000	-1000	NA	NA	0	NA	NA	NA	NA	NA	NA	NA	NA	NA	0
INSt2pp	Inosine Transport in via Proton Symport, Reversible, periplasmatic	h[p] + ins[p] <=> h[c] + ins[c]	Transport, periplasmatic	1000	-1000	0	0	NA	0	0	0	0	0	0	0	0	0	0
INStex	Inosine diffusion extracellular to periplasm	ins[e] <=> ins[p]	Transport, periplasmatic	1000	-1000	0	0	NA	0	0	0	0	0	0	0	0	0	0
IPDCOATA	13-methyl-tetra-decanoyl-ACP[acyl-carrier-protein] transferase	13mmyrsACP[c] + coa[c] <=> ACP[c] + ipdcoa[c]	Glycerophospholipid metabolism	1000	-1000	0	0	NA	0	0	0	0	0	0	0	0	0	0
IPDDI	Isopentenyl-Diphosphate D-Isomerase	ipdp[c] <=> dmpp[c]	Squalene and cholesterol synthesis	1000	-1000	0	0	0	0	0	0	0	0	0	0	0	0	0
IPDGK	isopentadecanoyl-Diacylglycerol kinase	12dipdglyc[c] + atp[c] -> adp[c] + h[c] + pai15[c]	Glycerophospholipid metabolism	1000	0	0	0	NA	0	0	0	0	0	0	0	0	0	0
IPDPS	1-hydroxy-2-methyl-2-(E)-butenyl 4-diphosphate reductase (ipdp)	h2mb4p[c] + h[c] + nadh[c] -> h2o[c] + ipdp[c] + nad[c]	Terpenoid backbone biosynthesis	1000	0	0	0	0	0	0	0	0	0	0	0	0	0	0
IPDPS2	isopentenyl-diphosphateNAD(P)+ oxidoreductase	h2mb4p[c] + h[c] + nadph[c] -> h2o[c] + ipdp[c] + nadp[c]	Terpenoid backbone biosynthesis	1000	0	0	0	0.7983412	0	0	0	-473.8389	-475.561	0	-473.8389	0	0	-118.5367
IPMDr	3-isopropylmalate dehydrogenase (EC 1.1.1.85)	3c2hmp[c] + nad[c] <=> 3c4mop[c] + h[c] + nadh[c]	Valine, leucine, and isoleucine metabolism	1000	-1000	-474.6364	-474.6364	0	-474.6369	-475.7156	-475.713	0	0	-473.9916	0	-474.6365	-474.6363	-316.5502
IPPMIa	3-isopropylmalate dehydratase	3c2hmp[c] <=> 2ippm[c] + h2o[c]	Valine, leucine, and isoleucine metabolism	1000	-1000	0	0	0	0	0	0	148.6577	148.3037	0	148.6577	0	0	37.13492
IPPMIb	2-isopropylmalate hydratase	2ippm[c] + h2o[c] <=> 3c3hmp[c]	Valine, leucine, and isoleucine metabolism	1000	-1000	148.5313	148.5313	-0.1596682	148.5313	148.316	148.3157	0	0	148.6695	0	148.5313	148.5313	98.98316
ITDCOATA	12-methyl-tridecanoyl-ACP[acyl-carrier-protein] transferase	12mtridecACP[c] + coa[c] <=> ACP[c] + itdcoa[c]	Glycerophospholipid metabolism	1000	-1000	0	0	NA	0	0	0	0	0	0	0	0	0	0
ITDGK	isotetradecanoyl-Diacylglycerol kinase	12ditdglyc[c] + atp[c] -> adp[c] + h[c] + pai14[c]	Glycerophospholipid metabolism	1000	0	0	0	NA	0	0	0	0	0	0	0	0	0	0
IVCOATA	3-methylbutanoyl-CoA[acyl-carrier-protein] transferase	ACP[c] + ivcoa[c] <=> 3mbutACP[c] + coa[c]	Glycerophospholipid metabolism	1000	-1000	0	0	0	0	0	0	0	0	0	0	0	0	0
KARA1	ketol-acid reductoisomerase (2,3-dihydroxy-3-methylbutanoate)	23dhmb[c] + nadp[c] <=> alac_S[c] + h[c] + nadph[c]	Valine, leucine, and isoleucine metabolism	1000	-1000	0	0	0	0	0	0	0	0	0	0	0	0	0
KARA3	ketol-acid reductoisomerase (2,3-dihydroxy-3-methylbutanoate)	23dhmb[c] + nadp[c] <=> 33hmeoxobut[c] + h[c] + nadph[c]	Valine, leucine, and isoleucine metabolism	1000	-1000	0	0	0	0	0	0	0	0	0	0	0	0	0
KAS14	beta-ketoacyl-ACP synthase	acACP[c] + h[c] + malACP[c] -> ACP[c] + actACP[c] + co2[c]	Fatty acid synthesis	1000	0	0	0	NA	0	0	0	0	0	0	0	0	0	0
KAS16	3-hydroxy-myristoyl-ACP synthesis	ddcaACP[c] + 2 h[c] + malACP[c] + nadph[c] -> 3hmrsACP[c] + ACP[c] + co2[c] + nadp[c]	Fatty acid synthesis	1000	0	NA	NA	0	NA	NA	NA	NA	NA	NA	NA	NA	NA	0
KDOCT2	3-deoxy-manno-octulosonate cytidylyltransferase	ctp[c] + kdo[c] -> ckdo[c] + ppi[c]	Lipopolysaccharide biosynthesis	1000	0	0	0	0	0	0	0	0	0	0	0	0	0	0
KDOPSr	3-deoxy-D-manno-octulosonic-acid 8-phosphate synthease, reversible	ara5p[c] + h2o[c] + pep[c] <=> kdo8p[c] + pi[c]	Lipopolysaccharide biosynthesis	1000	-1000	0	0	0	0	0	0	0	0	0	0	0	0	0
KDOS	3-Deoxy-D-manno-octulosonate synthase	arab_D[c] + pyr[c] -> kdo[c]	Lipopolysaccharide biosynthesis	1000	0	0	0	0	0	0	0	466.9145	465.8526	0	466.9145	0	0	116.6401
Kt1rpp	potassium transport via uniport reversible (facilitated diffusion), periplasmatic	k[p] <=> k[c]	Transport, periplasmatic	1000	-1000	466.5392	466.5391	0.1596682	466.5393	465.8831	465.882	318.2569	317.5489	466.9436	318.2569	466.5392	466.5392	390.4689
Kt3pp	potassium proton antiporter irreversible, periplasmatic	h[p] + k[c] -> h[c] + k[p]	Transport, periplasmatic	1000	0	318.0079	318.0079	0.1596682	318.008	317.5671	317.5664	151.9532	152.1331	318.2741	151.9532	318.0079	318.0079	249.9705
Ktex	potassium diffusion extracellular to periplasm	k[e] <=> k[p]	Transport, periplasmatic	1000	-1000	0	0	0	0	0	152.1368	151.9532	152.1331	151.9572	151.9532	0	0	63.34446
L2A6ODs	L-2-Amino-6-oxopimelate conversion to 2,3,4,5-Tetrahydrodipicolinate (spontaneous)	l2a6o[c] -> h2o[c] + h[c] + thdp[c]	Lysine metabolism	1000	0	151.9934	151.9932	0	151.9952	152.1397	152.1368	151.9532	152.1331	151.9572	151.9532	151.9935	151.993	139.3535
LACZ	b-galactosidase	h2o[c] + lcts[c] -> gal[c] + glc_D[c]	Galactose metabolism	1000	0	151.9934	151.9932	NA	151.9952	152.1397	152.1368	NA	NA	151.9572	NA	151.9935	151.993	152.0253
LAC_Ltex	L-lactate diffusion extracellular to periplasm	lac_L[e] <=> lac_L[p]	Transport, periplasmatic	1000	-1000	151.9934	151.9932	NA	151.9952	152.1397	0	0	0	0	0	151.9935	151.993	82.91892
LCADi	Lactaldehyde Dehydrogenase	h2o[c] + lald_L[c] + nad[c] -> 2 h[c] + lac_L[c] + nadh[c]	Pyruvate metabolism	1000	0	0	0	NA	0	0	0	0	0	0	0	0	0	0
LCYSTINex	NA	Lcystin[e] <=> Lcystin[p]	Transport, periplasmatic	1000	-1000	0	0	0	0	0	0	134.759	134.759	0	134.759	0	0	33.68975
LCYSTINpp	NA	Lcystin[p] <=> Lcystin[c]	Transport, periplasmatic	1000	-1000	134.7839	134.7839	0	134.7841	0	0	0	0	0	0	134.7839	134.7838	56.15997
LDH_D	D-Lactate Dehydrogenase	lac_D[c] + nad[c] <=> h[c] + nadh[c] + pyr[c]	Pyruvate metabolism	1000	-1000	0	0	NA	0	0	0	0	0	0	0	0	0	0
LDH_D2	D-lactate dehydrogenase	lac_D[c] + q8[c] -> pyr[c] + q8h2[c]	Pyruvate metabolism	1000	0	0	0	NA	0	0	134.7174	0	0	134.7174	0	0	0	24.49407
LDH_L	L-Lactate Dehydrogenase	lac_L[c] + nad[c] <=> h[c] + nadh[c] + pyr[c]	Glycolysis/gluconeogenesis	1000	-1000	0	0	NA	0	134.7177	0	0	0	0	0	0	0	12.24707
LEUTA	Leucine Transaminase	akg[c] + leu_L[c] <=> 4mop[c] + glu_L[c]	Valine, leucine, and isoleucine metabolism	1000	-1000	0	0	0	0	0	0	0	0	0	0	0	0	0
LEU_Ltex	L-leucine diffusion extracellular to periplasm	leu_L[e] <=> leu_L[p]	Transport, periplasmatic	1000	-1000	0	0	0	0	0	0	0	0	0	0	0	0	0
LEUt2rpp	L-leucine reversible transport via proton symport, periplasmatic	h[p] + leu_L[p] <=> h[c] + leu_L[c]	Transport, periplasmatic	1000	-1000	0	0	0	422.431	0	0	423.104	421.4193	0	423.104	0	0	140.8382
LGTHL	Lactoylglutathione Lyase	gthrd[c] + mthgxl[c] -> lgt_S[c]	Pyruvate metabolism	1000	0	422.4306	422.4305	NA	0	0	0	0	0	0	0	422.4306	422.4305	153.6111
LKYNRex	NA	Lkynr[e] <=> Lkynr[p]	Transport, periplasmatic	1000	-1000	0	0	0.1596682	37.76099	0	0	37.75395	37.75395	0	37.75395	0	0	12.59854
LKYNRpp	NA	Lkynr[p] <=> Lkynr[c]	Transport, periplasmatic	1000	-1000	37.76093	37.76092	0.1596682	37.76099	0	421.4655	37.75395	37.75395	423.1498	37.75395	37.76093	37.76091	95.57013
LPADSS	Lipid A disaccaride synthase	lipidX[c] + u23ga[c] -> h[c] + lipidAds[c] + udp[c]	Lipopolysaccharide biosynthesis	1000	0	37.76093	37.76092	2.847821	0	421.4679	0	37.75395	37.75395	0	37.75395	37.76093	37.76091	57.3851
LPAMS	Lipoamide synthase	adhlam[c] + thmpp[c] -> hethmpp[c] + lpam[c]	Valine, leucine, and isoleucine metabolism	1000	0	0	0	1.423085	0	0	37.74229	0	0	37.7423	0	0	0	6.408973
LPIPECOLex	NA	Lpipecol[e] <=> Lpipecol[p]	Transport, periplasmatic	1000	-1000	0	0	0	37.76099	37.7424	37.74229	0	0	37.7423	0	0	0	12.58233
LPIPECOLpp	NA	Lpipecol[p] <=> Lpipecol[c]	Transport, periplasmatic	1000	-1000	37.76093	37.76092	0	0	37.7424	0	0	0	0	0	37.76093	37.76091	15.73217
LPLIPAL1A120	Lysophospholipase L1 (2-acylglycerophosphotidate, n-C12:0)	1ddecg3p[c] + h2o[c] -> ddca[c] + glyc3p[c] + h[c]	Glycerophospholipid metabolism	1000	0	0	0	0.1596682	0	0	0	2.165493	2.165493	0	2.165493	0	0	0.554679
LPLIPAL1A140	Lysophospholipase L1 (2-acylglycerophosphotidate, n-C14:0)	1tdecg3p[c] + h2o[c] -> glyc3p[c] + h[c] + ttdca[c]	Glycerophospholipid metabolism	1000	0	0	0	0.1596682	0	0	37.74229	0	0	37.7423	0	0	0	6.303688
LPLIPAL1A141	Lysophospholipase L1 (2-acylglycerophosphotidate, n-C14:1)	1tdec7eg3p[c] + h2o[c] -> glyc3p[c] + h[c] + ttdcea[c]	Glycerophospholipid metabolism	1000	0	0	0	0	2.165897	37.7424	0	0	0	0	0	0	0	3.325691
LPLIPAL1A160	Lysophospholipase L1 (2-acylglycerophosphotidate, n-C16:0)	1hdecg3p[c] + h2o[c] -> glyc3p[c] + h[c] + hdca[c]	Glycerophospholipid metabolism	1000	0	2.165893	2.165893	-0.3193365	0	0	0	-1.546781	-1.546781	0	-1.546781	2.165893	2.165892	0.3086577
LPLIPAL1A161	Lysophospholipase L1 (2-acylglycerophosphotidate, n-C16:1)	1hdec9eg3p[c] + h2o[c] -> glyc3p[c] + h[c] + hdcea[c]	Glycerophospholipid metabolism	1000	0	0	0	0.3193365	0	0	0	0	0	0	0	0	0	0.02661137
LPLIPAL1A180	Lysophospholipase L1 (2-acylglycerophosphotidate, n-C18:0)	1odecg3p[c] + h2o[c] -> glyc3p[c] + h[c] + ocdca[c]	Glycerophospholipid metabolism	1000	0	0	0	0	-1.547069	0	2.164824	0	0	2.164825	0	0	0	0.2318816
LPLIPAL1A181	Lysophospholipase L1 (2-acylglycerophosphotidate, n-C18:1)	1odec11eg3p[c] + h2o[c] -> glyc3p[c] + h[c] + ocdcea[c]	Glycerophospholipid metabolism	1000	0	-1.547067	-1.547066	0	0	2.16483	1.546303	0	0	1.546303	0	-1.547067	-1.547066	-0.07756908
LPLIPAL1E120	Lysophospholipase L1 (2-acylglycerophosphoethanolamine, n-C12:0)	1agpe120[c] + h2o[c] -> ddca[c] + g3pe[c] + h[c]	Glycerophospholipid metabolism	1000	0	0	0	0	0	1.546307	0	0	0	0	0	0	0	0.1288589
LPLIPAL1E140	Lysophospholipase L1 (2-acylglycerophosphoethanolamine, n-C14:0)	1agpe140[c] + h2o[c] -> g3pe[c] + h[c] + ttdca[c]	Glycerophospholipid metabolism	1000	0	0	0	0	0	0	0	0	0	0	0	0	0	0
LPLIPAL1E141	Lysophospholipase L1 (2-acylglycerophosphoethanolamine, n-C14:1)	1agpe141[c] + h2o[c] -> g3pe[c] + h[c] + ttdcea[c]	Glycerophospholipid metabolism	1000	0	0	0	0.1596682	0	0	0	1.237425	1.237425	0	1.237425	0	0	0.3226618
LPLIPAL1E160	Lysophospholipase L1 (2-acylglycerophosphoethanolamine, n-C16:0)	1agpe160[c] + h2o[c] -> g3pe[c] + h[c] + hdca[c]	Glycerophospholipid metabolism	1000	0	0	0	0.3193365	0	0	0	0	0	0	0	0	0	0.02661137
LPLIPAL1E161	Lysophospholipase L1 (2-acylglycerophosphoethanolamine, n-C16:1)	1agpe161[c] + h2o[c] -> g3pe[c] + h[c] + hdcea[c]	Glycerophospholipid metabolism	1000	0	0	0	0.3193365	1.237655	0	0	0	0	0	0	0	0	0.1297493
LPLIPAL1E180	Lysophospholipase L1 (2-acylglycerophosphoethanolamine, n-C18:0)	1agpe180[c] + h2o[c] -> g3pe[c] + h[c] + ocdca[c]	Glycerophospholipid metabolism	1000	0	1.237653	1.237653	-186.3678	0	0	0	0	0	0	0	1.237653	1.237653	-15.1181
LPLIPAL1E181	Lysophospholipase L1 (2-acylglycerophosphoethanolamine, n-C18:1)	1agpe181[c] + h2o[c] -> g3pe[c] + h[c] + ocdcea[c]	Glycerophospholipid metabolism	1000	0	0	0	0	0	0	-0.3092606	0	0	-0.3092606	0	0	0	-0.05154344
LPLIPAL1G120	Lysophospholipase L1 (2-acylglycerophosphoglycerol, n-C12:0)	1agpg120[c] + h2o[c] -> ddca[c] + g3pg[c] + h[c]	Glycerophospholipid metabolism	1000	0	0	0	19.56202	0	-0.3092615	0	0.3093561	0.3093562	0	0.3093561	0	0	1.681735
LPLIPAL1G140	Lysophospholipase L1 (2-acylglycerophosphoglycerol, n-C14:0)	1agpg140[c] + h2o[c] -> g3pg[c] + h[c] + ttdca[c]	Glycerophospholipid metabolism	1000	0	0	0	38.66033	0	0	0	0	0	0	0	0	0	3.221695
LPLIPAL1G141	Lysophospholipase L1 (2-acylglycerophosphoglycerol, n-C14:1)	1agpg141[c] + h2o[c] -> g3pg[c] + h[c] + ttdcea[c]	Glycerophospholipid metabolism	1000	0	0	0	3.908236	0.3094138	0	0	-0.3093561	-0.3093562	0	-0.3093561	0	0	0.2741318
LPLIPAL1G160	Lysophospholipase L1 (2-acylglycerophosphoglycerol, n-C16:0)	1agpg160[c] + h2o[c] -> g3pg[c] + h[c] + hdca[c]	Glycerophospholipid metabolism	1000	0	0.3094133	0.3094132	-191.1611	0	0	0	0	0	0	0	0.3094133	0.3094132	-15.82696
LPLIPAL1G161	Lysophospholipase L1 (2-acylglycerophosphoglycerol, n-C16:1)	1agpg161[c] + h2o[c] -> g3pg[c] + h[c] + hdcea[c]	Glycerophospholipid metabolism	1000	0	0	0	0	-0.3094138	0	0.3092606	0	0	0.3092606	0	0	0	0.02575895
LPLIPAL1G180	Lysophospholipase L1 (2-acylglycerophosphoglycerol, n-C18:0)	1agpg180[c] + h2o[c] -> g3pg[c] + h[c] + ocdca[c]	Glycerophospholipid metabolism	1000	0	-0.3094133	-0.3094132	0.7628366	0	0.3092615	0	0	0	0	0	-0.3094133	-0.3094132	-0.01379625
LPLIPAL1G181	Lysophospholipase L1 (2-acylglycerophosphoglycerol, n-C18:1)	1agpg181[c] + h2o[c] -> g3pg[c] + h[c] + ocdcea[c]	Glycerophospholipid metabolism	1000	0	0	0	-151.0844	0	0	-0.3092606	0	0	-0.3092606	0	0	0	-12.64191
LPLIPAL2A120	Lysophospholipase L2 (2-acylglycerophosphotidate, n-C12:0)	2ddecg3p[c] + h2o[c] -> ddca[c] + glyc3p[c] + 2 h[c]	Glycerophospholipid metabolism	1000	0	0	0	0	0	-0.3092615	0	0	0	0	0	0	0	-0.02577179
LPLIPAL2A140	Lysophospholipase L2 (2-acylglycerophosphotidate, n-C14:0)	2tdecg3p[c] + h2o[c] -> glyc3p[c] + 2 h[c] + ttdca[c]	Glycerophospholipid metabolism	1000	0	0	0	-1000	0	0	0	0	0	0	0	0	0	-83.33333
LPLIPAL2A141	Lysophospholipase L2 (2-acylglycerophosphotidate, n-C14:1)	2tdec7eg3p[c] + h2o[c] -> glyc3p[c] + 2 h[c] + ttdcea[c]	Glycerophospholipid metabolism	1000	0	0	0	-1000	0	0	0	0	0	0	0	0	0	-83.33333
LPLIPAL2A160	Lysophospholipase L2 (2-acylglycerophosphotidate, n-C16:0)	2hdecg3p[c] + h2o[c] -> glyc3p[c] + 2 h[c] + hdca[c]	Glycerophospholipid metabolism	1000	0	0	0	0.4790047	0	0	0	0.3093561	0.3093562	0	0.3093561	0	0	0.1172561
LPLIPAL2A161	Lysophospholipase L2 (2-acylglycerophosphotidate, n-C16:1)	2hdec9eg3p[c] + h2o[c] -> glyc3p[c] + 2 h[c] + hdcea[c]	Glycerophospholipid metabolism	1000	0	0	0	0.3193365	0	0	0	0	0	0	0	0	0	0.02661137
LPLIPAL2A180	Lysophospholipase L2 (2-acylglycerophosphotidate, n-C18:0)	2odecg3p[c] + h2o[c] -> glyc3p[c] + 2 h[c] + ocdca[c]	Glycerophospholipid metabolism	1000	0	0	0	0.1596682	0.3094138	0	0	0	0	0	0	0	0	0.03909017
LPLIPAL2A181	Lysophospholipase L2 (2-acylglycerophosphotidate, n-C18:1)	2odec11eg3p[c] + h2o[c] -> glyc3p[c] + 2 h[c] + ocdcea[c]	Glycerophospholipid metabolism	1000	0	0.3094133	0.3094132	0	0	0	0	0	0	0	0	0.3094133	0.3094132	0.1031378
LPLIPAL2E120	Lysophospholipase L2 (2-acylglycerophosphoethanolamine, n-C12:0)	2agpe120[c] + h2o[c] -> ddca[c] + g3pe[c] + h[c]	Glycerophospholipid metabolism	1000	0	0	0	0	0	0	0.3092606	0.3093561	0.3093562	0.3092606	0.3093561	0	0	0.1288825
LPLIPAL2E140	Lysophospholipase L2 (2-acylglycerophosphoethanolamine, n-C14:0)	2agpe140[c] + h2o[c] -> g3pe[c] + h[c] + ttdca[c]	Glycerophospholipid metabolism	1000	0	0	0	0	0	0.3092615	0	5.517634	5.517634	0	5.517634	0	0	1.40518
LPLIPAL2E141	Lysophospholipase L2 (2-acylglycerophosphoethanolamine, n-C14:1)	2agpe141[c] + h2o[c] -> g3pe[c] + h[c] + ttdcea[c]	Glycerophospholipid metabolism	1000	0	0	0	0	0.3094138	0	0	2.757219	2.757219	0	2.757219	0	0	0.7150891
LPLIPAL2E160	Lysophospholipase L2 (2-acylglycerophosphoethanolamine, n-C16:0)	2agpe160[c] + h2o[c] -> g3pe[c] + h[c] + hdca[c]	Glycerophospholipid metabolism	1000	0	0.3094133	0.3094132	0.4790047	5.518663	0	0	0	0	0	0	0.3094133	0.3094132	0.6029434
LPLIPAL2E161	Lysophospholipase L2 (2-acylglycerophosphoethanolamine, n-C16:1)	2agpe161[c] + h2o[c] -> g3pe[c] + h[c] + hdcea[c]	Glycerophospholipid metabolism	1000	0	5.518654	5.518652	0.3193365	2.757733	0	0.3092606	0	0	0.3092606	0	5.518654	5.518651	2.147517
LPLIPAL2E180	Lysophospholipase L2 (2-acylglycerophosphoethanolamine, n-C18:0)	2agpe180[c] + h2o[c] -> g3pe[c] + h[c] + ocdca[c]	Glycerophospholipid metabolism	1000	0	2.757728	2.757727	0	0	0.3092615	5.51593	0	0	5.515931	0	2.757728	2.757727	1.864336
LPLIPAL2E181	Lysophospholipase L2 (2-acylglycerophosphoethanolamine, n-C18:1)	2agpe181[c] + h2o[c] -> g3pe[c] + h[c] + ocdcea[c]	Glycerophospholipid metabolism	1000	0	0	0	0	0	5.515945	2.756367	0	0	2.756367	0	0	0	0.9190566
LPLIPAL2G120	Lysophospholipase L2 (2-acylglycerophosphoglycerol, n-C12:0)	2agpg120[c] + h2o[c] -> ddca[c] + g3pg[c] + h[c]	Glycerophospholipid metabolism	1000	0	0	0	0	0	2.756375	0	0	0	0	0	0	0	0.2296979
LPLIPAL2G140	Lysophospholipase L2 (2-acylglycerophosphoglycerol, n-C14:0)	2agpg140[c] + h2o[c] -> g3pg[c] + h[c] + ttdca[c]	Glycerophospholipid metabolism	1000	0	0	0	0	0	0	0	0.3093561	0.3093562	0	0.3093561	0	0	0.07733904
LPLIPAL2G141	Lysophospholipase L2 (2-acylglycerophosphoglycerol, n-C14:1)	2agpg141[c] + h2o[c] -> g3pg[c] + h[c] + ttdcea[c]	Glycerophospholipid metabolism	1000	0	0	0	0	0	0	0	0.3093561	0.3093562	0	0.3093561	0	0	0.07733904
LPLIPAL2G160	Lysophospholipase L2 (2-acylglycerophosphoglycerol, n-C16:0)	2agpg160[c] + h2o[c] -> g3pg[c] + h[c] + hdca[c]	Glycerophospholipid metabolism	1000	0	0	0	0	0.3094138	0	0	0	0	0	0	0	0	0.02578449
LPLIPAL2G161	Lysophospholipase L2 (2-acylglycerophosphoglycerol, n-C16:1)	2agpg161[c] + h2o[c] -> g3pg[c] + h[c] + hdcea[c]	Glycerophospholipid metabolism	1000	0	0.3094133	0.3094133	0	0.3094138	0	0	0.3093562	0.3093562	0	0.3093562	0.3094133	0.3094132	0.2062613
LPLIPAL2G180	Lysophospholipase L2 (2-acylglycerophosphoglycerol, n-C18:0)	2agpg180[c] + h2o[c] -> g3pg[c] + h[c] + ocdca[c]	Glycerophospholipid metabolism	1000	0	0.3094133	0.3094133	0	0	0	0.3092606	-0.3093562	-0.3093562	0.3092606	-0.3093562	0.3094133	0.3094132	0.07734215
LPLIPAL2G181	Lysophospholipase L2 (2-acylglycerophosphoglycerol, n-C18:1)	2agpg181[c] + h2o[c] -> g3pg[c] + h[c] + ocdcea[c]	Glycerophospholipid metabolism	1000	0	0	0	0	0	0.3092615	0.3092606	0	0	0.3092606	0	0	0	0.07731522
LYSAM	Lysine 2,3-aminomutase (EC 5.4.3.2)	lys_L[c] <=> 36dahx[c]	Lysine metabolism	1000	-1000	0	0	0	0	0.3092615	0	0	0	0	0	0	0	0.02577179
LYSDC	lysine decarboxylase	h[c] + lys_L[c] -> 15dap[c] + co2[c]	Lysine metabolism	1000	0	0	0	0	0	0	0	0	0	0	0	0	0	0
LYS_Ltex	L-lysine diffusion extracellular to periplasm	lys_L[e] <=> lys_L[p]	Transport, periplasmatic	1000	-1000	0	0	0	0	0	0	0	0	0	0	0	0	0
L_LACD	L-Lactate dehydrogenase, irreversible	2 ficytC[c] + lac_L[c] -> 2 focytC[c] + 2 h[c] + pyr[c]	Pyruvate metabolism	1000	0	0	0	NA	838.5243	0	0	838.0426	839.4651	0	838.0426	0	0	304.9159
L_LACD2	L-Lactate dehydrogenase (ubiquinone)	lac_L[c] + q8[c] -> pyr[c] + q8h2[c]	Pyruvate metabolism	1000	0	838.5249	838.525	NA	0	0	0	0	0	0	0	838.5249	838.5251	304.9182
L_LACD3	L-Lactate dehydrogenase (menaquinone)	lac_L[c] + mqn8[c] -> mql8[c] + pyr[c]	Pyruvate metabolism	1000	0	0	0	NA	0.3094138	0	839.1776	0.3093557	0.3093556	837.7555	0.3093557	0	0	152.561
L_LACt2rpp	L-Lactate Reversible Transport via Proton Symport, periplasmatic	h[p] + lac_L[p] <=> h[c] + lac_L[c]	Transport, periplasmatic	1000	-1000	0.3094115	0.3094116	NA	0	839.1759	0	0	0	0	0	0.3094117	0.3094115	76.40124
MACCOAT	2-Methylacetyl-CoA thiolase	2maacoa[c] + coa[c] -> accoa[c] + ppcoa[c]	Valine, leucine, and isoleucine metabolism	1000	0	1.771757e-06	1.662814e-06	0	0.6188277	0	0.3092605	0.6187123	0.6187123	0.3092606	0.6187123	1.647139e-06	1.707981e-06	0.257791
MALNAtpp	na1[c]/malate symporter, periplasmatic	mal_L[p] + na1[p] <=> mal_L[c] + na1[c]	Transport, periplasmatic	1000	-1000	0.6188266	0.6188265	NA	0.9282415	0.3092614	0	0.9280684	0.9280685	0	0.9280684	0.6188267	0.6188264	0.5906377
MALT	Alpha-Glucosidase	h2o[c] + malt[c] -> 2 glc_D[c]	Starch and sucrose metabolism	1000	0	0.9282399	0.9282397	NA	169.4767	0	0.6185212	169.5992	169.2452	0.6185213	169.5992	0.92824	0.9282395	62.07912
MALTATr	maltose O-acetyltransferase	accoa[c] + malt[c] <=> acmalt[c] + coa[c]	Starch and sucrose metabolism	1000	-1000	169.4766	169.4766	NA	-285.778	0.6185229	0.9277818	-285.9156	-285.7494	0.9277819	-285.9156	169.4766	169.4766	-42.0889
MALTHXabcpp	maltohexaose transport via ABC system, periplasmatic	atp[c] + h2o[c] + malthx[p] -> adp[c] + h[c] + malthx[c] + pi[c]	Transport, periplasmatic	1000	0	-285.7776	-285.7775	NA	0	0.9277844	169.2507	0	0	169.6046	0	-285.7776	-285.7774	-73.02973
MALTHXtex	Maltohexaose diffusion extracellular to periplasm	malthx[e] <=> malthx[p]	Transport, periplasmatic	1000	-1000	0	0	NA	37.90835	169.2511	-285.7859	37.90128	37.90128	-285.9521	37.90128	0	0	-22.80679
MALTTRabcpp	Maltotriose transport via ABC system, periplasmatic	atp[c] + h2o[c] + malttr[p] -> adp[c] + h[c] + malttr[c] + pi[c]	Transport, periplasmatic	1000	0	37.90828	37.90827	NA	74.91811	-285.6028	0	74.90414	74.90415	0	74.90414	37.90828	37.90826	15.06007
MALTTRtex	maltotriose diffusion extracellular to periplasm	malttr[e] <=> malttr[p]	Transport, periplasmatic	1000	-1000	74.91798	74.91796	NA	7.658164	0	37.88957	7.652437	7.652327	37.88958	7.652437	74.91799	74.91795	36.91513
MALTabcpp	maltose transport via ABC system, periplasmatic	atp[c] + h2o[c] + malt[p] -> adp[c] + h[c] + malt[c] + pi[c]	Transport, periplasmatic	1000	0	7.649552	7.648447	NA	-293.3198	37.88968	74.881	-293.2992	-293.133	74.88102	-293.2992	7.649993	7.646792	-86.80042
MALTptspp	maltose transport via PEP:Pyr PTS, periplasmatic	malt[p] + pep[c] -> malt6p[c] + pyr[c]	Transport, periplasmatic	1000	0	-293.3151	-293.3145	0	0	74.88121	7.651395	0	0	7.652829	0	-293.3153	-293.3136	-90.25609
MALTtex	Maltose diffusion extracellular to periplasm	malt[e] <=> malt[p]	Transport, periplasmatic	1000	-1000	0	0	0	1.393807	7.665964	-293.1679	1.397846	1.397846	-293.3348	1.397846	0	0	-47.77078
MAL_Ltex	(S)-malate(2-) diffusion extracellular to periplasm	mal_L[e] <=> mal_L[p]	Transport, periplasmatic	1000	-1000	1.402404	1.403507	NA	-230.8452	-293.1467	0	-230.832	-230.6991	0	-230.832	1.401963	1.40505	-110.0675
MALt2rpp	L-malate reversible transport via proton symport, periplasmatic	h[p] + mal_L[p] <=> h[c] + mal_L[c]	Transport, periplasmatic	1000	-1000	-230.8466	-230.8468	NA	0	0	1.395982	0	0	1.394659	0	-230.8465	-230.8471	-83.69057
MAN1PT2	Mannose-1-Phosphate Guanylyltransferase (GDP)	gdp[c] + h[c] + man1p[c] -> gdpmann[c] + pi[c]	Fructose and mannose metabolism	1000	0	0	0	NA	-439.748	1.381549	NA	NA	NA	NA	NA	0	0	-73.06108
MAN6PI	Mannose-6-Phosphate Isomerase	man6p[c] <=> f6p[c]	Fructose and mannose metabolism	1000	-1000	-439.7491	-439.7492	NA	-439.748	-230.7017	-230.7273	-440.1904	-439.51	-230.86	-440.1904	-439.7491	-439.7494	-382.8113
MAN6Pt6_2pp	Mannose-6-phosphate transport via phosphate antiport, periplasmatic	man6p[p] + 2 pi[c] -> man6p[c] + 2 pi[p]	Transport, periplasmatic	1000	0	-439.7491	-439.7492	NA	0	0	0	-440.1904	-439.51	0	-440.1904	-439.7491	-439.7494	-279.8989
MAN6Ptex	D-Mannose 6-phosphate diffusion extracellular to periplasm	man6p[e] <=> man6p[p]	Transport, periplasmatic	1000	-1000	0	0	NA	0	-439.8782	-439.8814	0	0	-440.5614	0	0	0	-120.0292
MANA4	Alpha-galactosidase (EC 3.2.1.22)	h2o[c] + mantr[c] <=> gal[c] + melib[c]	Fructose and mannose metabolism	1000	-1000	NA	NA	NA	NA	-439.8782	-439.8814	NA	NA	-440.5614	NA	NA	NA	-440.107
MANTRabcpp	mannotriose transport via ABC transporter, periplasmatic	atp[c] + h2o[c] + mantr[p] -> adp[c] + h[c] + mantr[c] + pi[c]	Transport, periplasmatic	1000	0	NA	NA	NA	NA	0	0	NA	NA	0	NA	NA	NA	0
MANTRtex	mannotriose (beta-1,4) diffusion extracellular to periplasm	mantr[e] <=> mantr[p]	Transport, periplasmatic	1000	-1000	NA	NA	NA	NA	0	0	NA	NA	0	NA	NA	NA	0
MANptspp	D-mannose transport via PEP:Pyr PTS, periplasmatic	man[p] + pep[c] -> man6p[c] + pyr[c]	Transport, periplasmatic	1000	0	0	0	NA	0	0	0	0	0	0	0	0	0	0
MANtex	D-Mannose diffusion extracellular to periplasm	man[e] <=> man[p]	Transport, periplasmatic	1000	-1000	0	0	NA	0	0	0	0	0	0	0	0	0	0
MCOATA	Malonyl Coenzyme A-Acp Transacylase	ACP[c] + malcoa[c] <=> coa[c] + malACP[c]	Fatty acid oxidation	1000	-1000	0	0	0	0	0	0	0	0	0	0	0	0	0
MDDCP1	murein D,D-carboxypeptidase (murein5px4p) (periplasm)	h2o[c] + murein5px4p[c] <=> ala_D[c] + murein4px4p[c]	Cell wall biosynthesis	1000	-1000	0	0	0	0.6188277	0.6185229	0.6185212	0	0	0.6185213	0	0	0	0.2061994
MDDCP4	murein D,D-carboxypeptidase (murein5p4p) (periplasm)	h2o[c] + murein5p4p[c] <=> ala_D[c] + murein4p4p[c]	Cell wall biosynthesis	1000	-1000	0.6188266	0.6188265	0	0.6188277	0.6185229	0.6185212	0.6187123	0.6187123	0.6185213	0.6187123	0.6188267	0.6188264	0.567153
MDDEP1	murein D,D-endopeptidase (murein4px4p) (periplasm)	h2o[c] + murein4px4p[c] <=> murein4p4p[c]	Cell wall biosynthesis	1000	-1000	0.6188266	0.6188265	0	0.3094138	0.3092615	0.3092606	0.6187123	0.6187123	0.3092606	0.6187123	0.6188267	0.6188264	0.4640533
MDDEP2	Murein D,D-endopeptidase (murein3px4p)	murein3px4p[c] <=> murein3p4p[c]	Cell wall biosynthesis	1000	-1000	0.3094133	0.3094132	0	0	0	0	0.3093561	0.3093562	0	0.3093561	0.3094133	0.3094132	0.1804768
MDDEP3	murein D,D-endopeptidase (murein5px4p) (periplasm)	h2o[c] + murein5px4p[c] <=> murein5p4p[c]	Cell wall biosynthesis	1000	-1000	0	0	NA	NA	-584.1986	-584.1954	0	0	-585.1226	0	0	0	-175.3517
MDDEP4	murein D,D-endopeptidase (murein4px4px4p) (periplasm)	h2o[c] + murein4px4px4p[c] <=> murein4px4p4p[c]	Cell wall biosynthesis	1000	-1000	-584.6878	-584.6876	-425.3873	-584.6894	-584.1986	-584.1954	-585.008	-584.0809	-585.1226	-585.008	-584.6879	-584.6873	-571.3701
MDH	Malate Dehydrogenase	mal_L[c] + nad[c] <=> h[c] + nadh[c] + oaa[c]	Citric acid cycle	1000	-1000	-584.6878	-584.6876	4.846832	-584.6894	796.307	796.3074	-585.008	-584.0809	795.508	-585.008	-584.6879	-584.6873	-190.3806
ME1	malic enzyme (NAD)	mal_L[c] + nad[c] -> co2[c] + nadh[c] + pyr[c]	Citric acid cycle	1000	0	795.9634	795.9634	NA	795.963	0.3092615	0.3092606	795.7789	796.5785	0.3092606	795.7789	795.9633	795.9635	578.9892
MECDPDH2	2C-methyl-D-erythritol 2,4 cyclodiphosphate dehydratase	2mecdp[c] + nadh[c] -> h2mb4p[c] + h2o[c] + nad[c]	Terpenoid backbone biosynthesis	1000	0	0.3094133	0.3094132	4.846832	0.3094138	796.6163	796.6167	0	0	795.8173	0	0.3094133	0.3094131	199.6203
MECDPS	2-C-methyl-D-erythritol 2,4-cyclodiphosphate synthase	2p4c2me[c] -> 2mecdp[c] + cmp[c]	Terpenoid backbone biosynthesis	1000	0	796.2728	796.2728	0.1596682	796.2724	796.6163	796.6167	795.7789	796.5785	795.8173	795.7789	796.2728	796.2729	729.8925
MELIBt2rpp	Melibiose transport in via symport, reversible, periplasmatic	h[p] + melib[p] <=> h[c] + melib[c]	Transport, periplasmatic	1000	-1000	796.2728	796.2728	NA	796.2724	0	0	NA	NA	0	NA	796.2728	796.2729	497.6705
MELIBtex	Melibiose diffusion extracellular to periplasm	melib[e] <=> melib[p]	Transport, periplasmatic	1000	-1000	0	0	NA	0	0	0	NA	NA	0	NA	0	0	0
MEPCT	2-C-methyl-D-erythritol 4-phosphate cytidylyltransferase	2me4p[c] + ctp[c] + h[c] -> 4c2me[c] + ppi[c]	Terpenoid backbone biosynthesis	1000	0	0	0	4.846832	0	0	0	795.7789	796.5785	0	795.7789	0	0	199.4153
METALA1c	Hydrolysis of L-methionyl-L-alanine	h2o[c] + metala[c] <=> ala_L[c] + met_L[c]	Peptide metabolism	1000	-1000	0	0	4.846832	0	0	0	0	0	0	0	0	0	0.4039027
METALAabcpp	L-methionyl-L-alanine transport via ABC system, periplasmatic	atp[c] + h2o[c] + metala[p] -> adp[c] + h[c] + metala[c] + pi[c]	Transport, periplasmatic	1000	0	0	0	0.1596682	0	0.6185229	0.6185212	0	0	0.6185213	0	0	0	0.1679361
METALAtex	L-methionyl-L-alanine diffusion extracellular to periplasm	metala[e] <=> metala[p]	Transport, periplasmatic	1000	-1000	0.6188266	0.6188265	0.1596682	0.6188277	0	0	0	0	0	0	0.6188267	0.6188264	0.2711502
METAT	Methionine Adenosyltransferase	atp[c] + h2o[c] + met_L[c] -> amet[c] + pi[c] + ppi[c]	Methionine and cysteine metabolism	1000	0	0	0	0.1596682	0	0	0	0.6187123	0.6187124	0	0.6187123	0	0	0.1679838
METB1	O-Acetyl-L-homoserine succinate-lyase (adding cysteine)	achms[c] + cys_L[c] -> ac[c] + cyst_L[c] + h[c]	Methionine and cysteine metabolism	1000	0	0	0	0.1596682	0	0	0	0	0	0	0	0	0	0.01330569
METDabcpp	D-methionine transport via ABC system, periplasmatic	atp[c] + h2o[c] + met_D[p] -> adp[c] + h[c] + met_D[c] + pi[c]	Transport, periplasmatic	1000	0	0	0	0.1596682	0	0	0	0.6187123	0.6187123	0	0.6187123	0	0	0.1679838
METFR	methylenetetrahydrofolate reductase NADPH2	5mthf[c] + nadp[c] <=> 2 h[c] + mlthf[c] + nadph[c]	Folate metabolism	1000	-1000	0	0	-425.3873	0	NA	NA	0	0	NA	0	0	0	-47.26526
METSOX1abcpp	L-methionine S-oxide transport via ABC system, periplasmatic	atp[c] + h2o[c] + metsox_S_L[p] -> adp[c] + h[c] + metsox_S_L[c] + pi[c]	Transport, periplasmatic	1000	0	0	0	0	0	0	0	0	0	0	0	0	0	0
METSOX2abcpp	L-methionine R-oxide transport via ABC system, periplasmatic	atp[c] + h2o[c] + metsox_R_L[p] -> adp[c] + h[c] + metsox_R_L[c] + pi[c]	Transport, periplasmatic	1000	0	0	0	0	0	0	0	0	0	0	0	0	0	0
METSOXR1	L-methionine-S-oxide reductase	metsox_S_L[c] + trdrd[c] -> h2o[c] + met_L[c] + trdox[c]	Methionine and cysteine metabolism	1000	0	0	0	NA	0	0	0	0	0	0	0	0	0	0
METSOX_R_Ltex	L-methionine-R-sulfoxide diffusion extracellular to periplasm	metsox_R_L[e] <=> metsox_R_L[p]	Transport, periplasmatic	1000	-1000	0	0	0	0	0	0	0	0	0	0	0	0	0
METSOX_S_Ltex	L-Methionine Sulfoxide diffusion extracellular to periplasm	metsox_S_L[e] <=> metsox_S_L[p]	Transport, periplasmatic	1000	-1000	0	0	0	0	0	0	0	0	0	0	0	0	0
METSr	5-MethyltetrahydrofolateL-homocysteine S-methyltransferase	5mthf[c] + hcys_L[c] <=> h[c] + met_L[c] + thf[c]	Methionine and cysteine metabolism	1000	-1000	0	0	NA	0	0	0	0	0	0	0	0	0	0
MET_Dtex	D-Methionine diffusion extracellular to periplasm	met_D[e] <=> met_D[p]	Transport, periplasmatic	1000	-1000	0	0	0	0	0	0	0	0	0	0	0	0	0
MET_Ltex	L-methionine diffusion extracellular to periplasm	met_L[e] <=> met_L[p]	Transport, periplasmatic	1000	-1000	0	0	0	0	0	0	0	0	0	0	0	0	0
METabcpp	L-methionine transport via ABC system, periplasmatic	atp[c] + h2o[c] + met_L[p] -> adp[c] + h[c] + met_L[c] + pi[c]	Transport, periplasmatic	1000	0	0	0	1.423085	0	0	0	0	0	0	0	0	0	0.1185905
MG2abcpp	magnesium transport via ABC system, periplasmatic	atp[c] + h2o[c] + mg2[p] -> adp[c] + h[c] + mg2[c] + pi[c]	Transport, periplasmatic	1000	0	0	0	0	0	0	0	0	0	0	0	0	0	0
MG2tex	magnesium diffusion extracellular to periplasm	mg2[e] <=> mg2[p]	Transport, periplasmatic	1000	-1000	0	0	0	0	0	0	0	0	0	0	0	0	0
MGSA	Methylglyoxal Synthase	dhap[c] -> mthgxl[c] + pi[c]	Pyruvate metabolism	1000	0	0	0	NA	0	0	0	0	0	0	0	0	0	0
MGt5pp	magnesium transport in/out via permease (no H+), periplasmatic	mg2[c] <=> mg2[p]	Transport, periplasmatic	1000	-1000	0	0	NA	0	0	0	0	0	0	0	0	0	0
MI1PP	Myo-Inositol 1-Phosphatase	h2o[c] + mi1p_D[c] -> inost[c] + pi[c]	Inositol phosphate metabolism	1000	0	0	0	0	0	0	0	0	0	0	0	0	0	0
MI3PP	Myo-Inositol 3-Phosphatase	h2o[c] + mi3p_D[c] -> inost[c] + pi[c]	Inositol phosphate metabolism	1000	0	0	0	0	0	0	0	0	0	0	0	0	0	0
MI4PP	Myo-Inositol 4-Phosphatase	h2o[c] + mi4p_D[c] -> inost[c] + pi[c]	Inositol phosphate metabolism	1000	0	211.585	211.5853	0	211.583	212.4177	212.4213	0	0	210.6947	0	211.5849	211.5857	141.1215
MICITDr	2-Methylisocitrate Dehydratase	2mcacn[c] + h2o[c] <=> micit[c]	Propanoate metabolism	1000	-1000	0	0	1.423085	0	0	0	0	0	0	0	0	0	0.1185905
MLTGY1	murein lytic transglycosylase (murein4p4p) (periplasm)	murein4p4p[c] <=> 2 anhgm4p[c]	Cell wall biosynthesis	1000	-1000	0	0	0	0	0	0	0	0	0	0	0	0	0
MLTGY3	murein lytic transglycosylase (murein3p3p) (periplasm)	murein3p3p[c] <=> 2 anhgm3p[c]	Cell wall biosynthesis	1000	-1000	0	0	134.6244	0	0	0	0	0	0	0	0	0	11.2187
MLTGY4	murein lytic transglycosylase (murein4px4p4p) (periplasm)	murein4px4p4p[c] <=> anhgm4p[c] + murein4px4p[c]	Cell wall biosynthesis	1000	-1000	0.6188266	0.6188265	0	0.6188277	0.6185229	0.6185212	210.7709	212.4977	0.6185213	210.7709	0.6188267	0.6188263	53.24909
MN2tex	Mn2+ diffusion extracellular to periplasm	mn2[e] <=> mn2[p]	Transport, periplasmatic	1000	-1000	0	0	151.866	0	0	0	0	0	0	0	0	0	12.6555
MNLptspp	mannitol transport via PEP:Pyr PTS, periplasmatic	mnl[p] + pep[c] -> mnl1p[c] + pyr[c]	Transport, periplasmatic	1000	0	-353.6362	-353.6362	NA	-353.6363	-354.011	-354.0139	0	0	-353.1501	0	-353.6362	-353.6361	-257.2142
MNLtex	D-Mannitol diffusion extracellular to periplasm	mnl[e] <=> mnl[p]	Transport, periplasmatic	1000	-1000	9.392439	9.392437	NA	9.392456	9.38783	9.387804	0	0	9.387805	0	9.39244	9.392435	6.829604
MNabcpp	manganese transport via ABC system, periplasmatic	atp[c] + h2o[c] + mn2[p] -> adp[c] + h[c] + mn2[c] + pi[c]	Transport, periplasmatic	1000	0	9.392439	9.392437	NA	9.392456	9.38783	9.387804	0.6187123	0.6187123	9.387805	0.6187123	9.39244	9.392435	6.998344
MNt2pp	manganese transport in via proton symport, periplasmatic	h[p] + mn2[p] -> h[c] + mn2[c]	Transport, periplasmatic	1000	0	0	0	72.55911	0	0	0	0	0	0	0	0	0	6.046592
MOAT	3-deoxy-D-manno-octulosonic acid transferase	ckdo[c] + lipidA[c] -> cmp[c] + h[c] + kdolipid4[c]	Lipopolysaccharide biosynthesis	1000	0	0.3094133	0.3094132	-8.701481	0.3094138	0.3092615	0.3092606	-353.2898	-354.154	0.3092606	-353.2898	0.3094133	0.3094132	-88.91336
MOAT3C	3-deoxy-D-manno-octulosonic acid transferase III (LPS core biosynthesis)	ckdo[c] + phphhlipa[c] -> cmp[c] + h[c] + kphphhlipa[c]	Lipopolysaccharide biosynthesis	1000	0	9.392439	9.392437	0	9.392456	9.38783	9.387804	9.390704	9.390705	9.387805	9.390704	9.39244	9.392435	8.608147
MOBDabcpp	molybdate transport via ABC system, periplasmatic	atp[c] + h2o[c] + mobd[p] -> adp[c] + h[c] + mobd[c] + pi[c]	Transport, periplasmatic	1000	0	9.392439	9.392437	NA	9.392456	9.38783	9.387804	9.390704	9.390705	9.387805	9.390704	9.39244	9.392435	9.390705
MOBDtex	Molybdate diffusion extracellular to periplasm	mobd[e] <=> mobd[p]	Transport, periplasmatic	1000	-1000	0.3094133	0.3094132	NA	0.3094138	0.3092615	0.3092606	0	0	0.3092606	0	0.3094133	0.3094132	0.2249863
MOHMT	3-methyl-2-oxobutanoate hydroxymethyltransferase	3mob[c] + h2o[c] + mlthf[c] -> 2dhp[c] + thf[c]	CoA synthesis	1000	0	0.3094133	0.3094132	-5.693442	0.3094138	0.3092615	0.3092606	0.3093561	0.3093562	0.3092606	0.3093561	0.3094133	0.3094132	-0.190877
MTAN	methylthioadenosine nucleosidase	5mta[c] + h2o[c] -> 5mtr[c] + ade[c]	Arginine and proline metabolism	1000	0	0	0	-1000	0	0	0	9.390704	9.390705	0	9.390704	0	0	-80.98566
MTAP	5-Methylthioadenosine Phosphorylase	5mta[c] + pi[c] -> 5mdr1p[c] + ade[c]	Arginine and proline metabolism	1000	0	0.3094133	0.3094132	NA	0.3094138	0.3092615	0.3092606	9.390704	9.390705	0.3092606	9.390704	0.3094133	0.3094132	2.786088
MTHFC	Methenyltetrahydrofolate Cyclohydrolase	h2o[c] + methf[c] <=> 10fthf[c] + h[c]	Folate metabolism	1000	-1000	0.3094133	0.3094132	0	0.3094138	0.3092615	0.3092606	0.3093561	0.3093562	0.3092606	0.3093561	0.3094133	0.3094132	0.2835765
MTHFD	Methylenetetrahydrofolate Dehydrogenase (NADP)	mlthf[c] + nadp[c] <=> methf[c] + nadph[c]	Folate metabolism	1000	-1000	0.3094133	0.3094132	-1000	0.3094138	0.3092615	0.3092606	0.3093561	0.3093562	0.3092606	0.3093561	0.3094133	0.3094132	-83.04976
MTHPTGHM	5 methyltetrahydropteroyltriglutamate homocysteine S methyltransferase	5mthglu[c] + hcys_L[c] -> met_L[c] + thglu[c]	Methionine and cysteine metabolism	1000	0	-353.6362	-353.6362	NA	-353.6363	-354.011	-354.0139	0	0	-353.1501	0	-353.6362	-353.6361	-257.2142
N2OOpp	Nitrous-oxide:(acceptor) oxidoreductase (NO-forming), periplasmatic	mql8[c] + 2 no[p] <=> h2o[p] + mqn8[c] + n2o[p]	Nitrogen metabolism	1000	-1000	NA	NA	NA	NA	NA	NA	0.3093561	0.3093562	NA	0.3093561	NA	NA	0.3093562
N2Otex	Nitrous oxide diffusion extracellular to periplasm	n2o[e] <=> n2o[p]	Transport, periplasmatic	1000	-1000	NA	NA	NA	NA	NA	NA	0.3093561	0.3093562	NA	0.3093561	NA	NA	0.3093562
NA1tex	Sodium diffusion extracellular to periplasm	na1[e] <=> na1[p]	Transport, periplasmatic	1000	-1000	0	0	-8.540163	0	0	0	0.3093561	0.3093562	0	0.3093561	0	0	-0.6343412
NACt2rpp	Nicotinic acid transport by proton symport reversible, periplasmatic	h[c] + nac[c] <=> h[p] + nac[p]	Transport, periplasmatic	1000	-1000	NA	NA	0	NA	NA	NA	NA	NA	NA	NA	NA	NA	0
NACtex	Nicotinate diffusion extracellular to periplasm	nac[e] <=> nac[p]	Transport, periplasmatic	1000	-1000	NA	NA	0	NA	NA	NA	NA	NA	NA	NA	NA	NA	0
NADDP	NAD diphosphatase	h2o[c] + nad[c] -> amp[c] + 2 h[c] + nmn[c]	NAD metabolism	1000	0	0	0	0	0	0	0	-353.2898	-354.154	0	-353.2898	0	0	-88.39447
NADH10	NADH dehydrogenase (menaquinone-8 & 0 protons)	h[c] + mqn8[c] + nadh[c] -> mql8[c] + nad[c]	Respiration	1000	0	0	0	0	0	0	0	0	0	0	0	0	0	0
NADH5	NADH dehydrogenase (ubiquinone-8 )	h[c] + nadh[c] + q8[c] -> nad[c] + q8h2[c]	Respiration	1000	0	0	0	0	0	0	0	0	0	0	0	0	0	0
NADH6pp	NADH dehydrogenase (ubiquinone-8 & 3.5 protons), periplasmatic	4.5 h[c] + nadh[c] + q8[c] -> 3.5 h[p] + nad[c] + q8h2[c]	Respiration	1000	0	0	0	NA	0	0	0	0	0	0	0	0	0	0
NADH9	NADH dehydrogenase (demethylmenaquinone-8 & 0 protons)	2dmmq8[c] + h[c] + nadh[c] -> 2dmmql8[c] + nad[c]	Respiration	1000	0	0	0	0	0	0	0	0	0	0	0	0	0	0
NADK	NAD Kinase	atp[c] + nad[c] -> adp[c] + h[c] + nadp[c]	NAD metabolism	1000	0	0	0	1.817562	0	0	0	0	0	0	0	0	0	0.1514635
NADK2	NAD kinase (dTTP)	dttp[c] + nad[c] -> dtdp[c] + h[c] + nadp[c]	NAD metabolism	1000	0	0	0	NA	0	0	0	0	0	0	0	0	0	0
NADS1	NAD synthase (nh3)	atp[c] + dnad[c] + nh4[c] -> amp[c] + h[c] + nad[c] + ppi[c]	NAD metabolism	1000	0	0	0	NA	0	0	0	0	0	0	0	0	0	0
NADS2	NAD Synthase (Glutamine-Hydrolysing)	atp[c] + dnad[c] + gln_L[c] + h2o[c] -> amp[c] + glu_L[c] + h[c] + nad[c] + ppi[c]	NAD metabolism	1000	0	NA	NA	0	NA	NA	NA	NA	NA	NA	NA	NA	NA	0
NAPRT	NAPRTase	h[c] + nac[c] + prpp[c] -> nicrnt[c] + ppi[c]	NAD metabolism	1000	0	0	0	NA	0	0	0	0	0	0	0	0	0	0
NAt3_1pp	Sodium Proton Antiporter (H:Na Is 1:1), periplasmatic	h[p] + na1[c] <=> h[c] + na1[p]	Transport, periplasmatic	1000	-1000	NA	NA	0	NA	NA	NA	NA	NA	NA	NA	NA	NA	0
NAt3pp	sodium transport out via proton antiport, periplasmatic	h[p] + na1[c] -> h[c] + na1[p]	Transport, periplasmatic	1000	0	0	0	NA	2.757733	0	0	0	0	0	0	0	0	0.250703
NCAMex	NA	ncam[e] <=> ncam[p]	Transport, periplasmatic	1000	-1000	2.757728	2.757727	1.817562	0	2.756375	2.756367	0	0	2.756367	0	2.757728	2.757727	1.759798
NCAMpp	NA	ncam[p] <=> ncam[c]	Transport, periplasmatic	1000	-1000	0	0	0	0	0	0	0	0	0	0	0	0	0
NDPK1	Nucleoside-Diphosphate Kinase (ATP:GDP)	atp[c] + gdp[c] <=> adp[c] + gtp[c]	Nucleotide interconversion	1000	-1000	0	0	0	0	0	0	2.757219	2.757219	0	2.757219	0	0	0.6893046
NDPK10	Nucleoside-Diphosphate Kinase (ATP:DIDP)	atp[c] + didp[c] <=> adp[c] + ditp[c]	Nucleotide interconversion	1000	-1000	0	0	0	0	0	0	0	0	0	0	0	0	0
NDPK2	Nucleoside-Diphosphate Kinase (ATP:UDP)	atp[c] + udp[c] <=> adp[c] + utp[c]	Nucleotide interconversion	1000	-1000	0	0	1.817562	0	0	0	0	0	0	0	0	0	0.1514635
NDPK3	Nucleoside-Diphosphate Kinase (ATP:CDP)	atp[c] + cdp[c] <=> adp[c] + ctp[c]	Nucleotide interconversion	1000	-1000	0	0	1.817562	0	0	0	0	0	0	0	0	0	0.1514635
NDPK4	Nucleoside-Diphosphate Kinase (ATP:dTDP)	atp[c] + dtdp[c] <=> adp[c] + dttp[c]	Nucleotide interconversion	1000	-1000	0	0	1.817562	0	0	0	0	0	0	0	0	0	0.1514635
NDPK5	Nucleoside-Diphosphate Kinase (ATP:dGDP)	atp[c] + dgdp[c] <=> adp[c] + dgtp[c]	Nucleotide interconversion	1000	-1000	0	0	1.817562	0	0	0	0	0	0	0	0	0	0.1514635
NDPK6	Nucleoside-Diphosphate Kinase (ATP:dUDP)	atp[c] + dudp[c] <=> adp[c] + dutp[c]	Nucleotide interconversion	1000	-1000	0	0	0.1596682	2.757733	0	0	0	0	0	0	0	0	0.2431167
NDPK7	Nucleoside-Diphosphate Kinase (ATP:dCDP)	atp[c] + dcdp[c] <=> adp[c] + dctp[c]	Nucleotide interconversion	1000	-1000	2.757728	2.757727	8.791938	0	2.756375	2.756367	0	0	2.756367	0	2.757728	2.757727	2.340996
NDPK8	Nucleoside-Diphosphate Kinase (ATP:dADP)	atp[c] + dadp[c] <=> adp[c] + datp[c]	Nucleotide interconversion	1000	-1000	0	0	8.791938	0	0	0	0	0	0	0	0	0	0.7326615
NDPK9	Nucleoside-Diphosphate Kinase (ATP:IDP)	atp[c] + idp[c] <=> adp[c] + itp[c]	Nucleotide interconversion	1000	-1000	0	0	0	0	0	0	2.757219	2.757219	0	2.757219	0	0	0.6893046
NH4tbpp	Transport of Ammonium ion, periplasmatic	nh4[p] <=> nh4[c]	Transport, periplasmatic	1000	-1000	0	0	0	0	0	0	0	0	0	0	0	0	0
NH4tex	Ammonium diffusion extracellular to periplasm	nh4[e] <=> nh4[p]	Transport, periplasmatic	1000	-1000	0	0	0	568.8279	0	0	0	0	0	0	0	0	47.40232
NHFRBO	NADH:flavorubredoxin oxidoreductase	h[c] + nadh[c] + 2 no[c] -> h2o[c] + n2o[c] + nad[c]	Transport, extracellular	1000	0	NA	NA	NA	NA	NA	NA	0	0	NA	0	NA	NA	0
NHFRBOr	NADH:flavorubredoxin oxidoreductase, reversible	h[c] + nadh[c] + 2 no[c] <=> h2o[c] + n2o[c] + nad[c]	Transport, extracellular	1000	-1000	568.8296	568.8298	NA	-16.86221	568.8349	568.8366	NA	NA	569.2653	NA	568.8295	568.8299	495.6742
NI2tex	nickel diffusion extracellular to periplasm	ni2[e] <=> ni2[p]	Transport, periplasmatic	1000	-1000	-16.86218	-16.86217	NA	0	-16.8539	-16.85385	0	0	-16.85386	0	-16.86218	-16.86217	-10.72821
NICRNS	Nicotinate D-Ribonucleoside Kinase	atp[c] + nicrns[c] -> adp[c] + h[c] + nicrnt[c]	NAD metabolism	1000	0	NA	NA	0	NA	NA	NA	NA	NA	NA	NA	NA	NA	0
NIabcpp	nickel transport via ABC system, periplasmatic	atp[c] + h2o[c] + ni2[p] -> adp[c] + h[c] + ni2[c] + pi[c]	Transport, periplasmatic	1000	0	0	0	NA	96.26413	0	0	568.8816	568.4526	0	568.8816	0	0	163.8618
NMNPpp	NMN permease, periplasmatic	nmn[p] -> nmn[c]	Transport, periplasmatic	1000	0	96.26294	96.26279	NA	-1000	96.36802	96.36605	-16.85906	-16.85906	96.2422	-16.85906	96.263	96.26264	-34.23178
NMNtex	NMN diffusion extracellular to periplasm	nmn[e] <=> nmn[p]	Transport, periplasmatic	1000	-1000	-1000	-1000	NA	0	-1000	-1000	0	0	-1000	0	-1000	-1000	-636.3636
NNAM	nicotinamidase	h2o[c] + ncam[c] -> nac[c] + nh4[c]	NAD metabolism	1000	0	0	0	NA	0	0	0	96.23675	96.36083	0	96.23675	0	0	26.25767
NNATr	Nicotinate-Nucleotide Adenylyltransferase	atp[c] + h[c] + nicrnt[c] -> dnad[c] + ppi[c]	NAD metabolism	1000	0	0	0	0	-1000	0	0	-1000	-1000	0	-1000	0	0	-333.3333
NNDMBRT	Nicotinate-nucleotide dimethylbenzimidazole phosphoribosyltransferase	dmbzid[c] + nicrnt[c] -> 5prdmbz[c] + h[c] + nac[c]	NAD metabolism	1000	0	-1000	-1000	0	-16.54959	-1000	-1000	0	0	-1000	0	-1000	-1000	-584.7125
NNDPR	Nicotinate-Nucleotide Diphosphorylase (Carboxylating)	2 h[c] + prpp[c] + quln[c] -> co2[c] + nicrnt[c] + ppi[c]	NAD metabolism	1000	0	-16.54957	-16.54956	0.3193365	0	-16.54144	-16.5414	0	0	-16.5414	0	-16.54957	-16.54956	-9.625263
NO2t2rpp	nitrite transport in via proton symport, reversible, periplasmatic	h[p] + no2[p] <=> h[c] + no2[c]	Transport, periplasmatic	1000	-1000	0	0	NA	0	0	0	-1000	-1000	0	-1000	0	0	-272.7273
NO2tex	Nitrite diffusion extracellular to periplasm	no2[e] <=> no2[p]	Transport, periplasmatic	1000	-1000	0	0	NA	0	0	0	-16.54651	-16.54651	0	-16.54651	0	0	-4.512684
NO3R1pp	Nitrate reductase (Ubiquinol-8), periplasmatic	2 h[c] + no3[c] + q8h2[c] -> h2o[c] + 2 h[p] + no2[c] + q8[c]	Respiration	1000	0	0	0	NA	0	0	0	0	0	0	0	0	0	0
NO3R2pp	Nitrate reductase (Menaquinol-8), periplasmatic	2 h[c] + mql8[c] + no3[c] -> h2o[c] + 2 h[p] + mqn8[c] + no2[c]	Respiration	1000	0	0	0	NA	0	0	0	0	0	0	0	0	0	0
NO3t2pp	nitrate transport in via proton symport, periplasmatic	h[p] + no3[p] -> h[c] + no3[c]	Transport, periplasmatic	1000	0	0	0	NA	0	0	0	0	0	0	0	0	0	0
NO3tex	Nitrate diffusion extracellular to periplasm	no3[e] <=> no3[p]	Transport, periplasmatic	1000	-1000	0	0	NA	3.522171	0	0	0	0	0	0	0	0	0.3201974
NODOx	nitric oxide dioxygenase	nadh[c] + 2 no[c] + 2 o2[c] -> h[c] + nad[c] + 2 no3[c]	Nitrogen metabolism	1000	0	3.522165	3.522164	0.3193365	0	3.520436	3.520426	0	0	3.520427	0	3.522165	3.522163	2.080774
NODOy	nitric oxide dioxygenase	nadph[c] + 2 no[c] + 2 o2[c] -> h[c] + nadp[c] + 2 no3[c]	Nitrogen metabolism	1000	0	0	0	0.3193365	0	0	0	0	0	0	0	0	0	0.02661137
NOPHMO	R04987	2oph[c] + h[c] + nadph[c] + o2[c] -> 2ohph[c] + h2o[c] + nadp[c]	Ubiquinone and other terpenoid-quinone biosynthesis	1000	0	0	0	0	3.522171	0	0	3.521514	3.521514	0	3.521514	0	0	1.173893
NOtex	Nitric oxide diffusion extracellular to periplasm	no[e] <=> no[p]	Transport, periplasmatic	1000	-1000	NA	NA	NA	NA	NA	NA	0	0	NA	0	NA	NA	0
NP1_r	nucleotide phosphatase	h[c] + nac[c] + r1p[c] <=> nicrns[c] + pi[c]	NAD metabolism	1000	-1000	3.522165	3.522164	0.07487063	0	3.520436	3.520426	0	0	3.520427	0	3.522165	3.522163	2.060401
NPHS	naphthoate synthase	sbzcoa[c] -> coa[c] + dhna[c]	Ubiquinone and other terpenoid-quinone biosynthesis	1000	0	0	0	0	0	0	0	3.521514	3.521514	0	3.521514	0	0	0.8803785
NRPPHRex	NA	nrpphr[e] <=> nrpphr[p]	Transport, periplasmatic	1000	-1000	0	0	0.3193365	0	0	0	0	0	0	0	0	0	0.02661137
NRPPHRpp	NA	nrpphr[p] <=> nrpphr[c]	Transport, periplasmatic	1000	-1000	0	0	0	3.522171	0	0	0	0	0	0	0	0	0.2935142
NT5C	Nicotinate D-Ribonucleotide Phosphohydrolase	h2o[c] + nicrnt[c] -> nicrns[c] + pi[c]	NAD metabolism	1000	0	3.522165	3.522164	5.150032	0	3.520436	3.520426	0	0	3.520427	0	3.522165	3.522163	2.483332
NTD1	5-Nucleotidase (dUMP)	dump[c] + h2o[c] -> duri[c] + pi[c]	Pyrimidine catabolism	1000	0	0	0	0	0	0	0	3.521514	3.521514	0	3.521514	0	0	0.8803785
NTD10	5-Nucleotidase (XMP)	h2o[c] + xmp[c] -> pi[c] + xtsn[c]	Nucleotide interconversion	1000	0	0	0	134.2959	0	0	0	0	0	0	0	0	0	11.19132
NTD11	5-Nucleotidase (IMP)	h2o[c] + imp[c] -> ins[c] + pi[c]	Purine catabolism	1000	0	0	0	-134.2959	0	0	0	0	0	0	0	0	0	-11.19132
NTD12	5-Nucleotidase (DIMP)	dimp[c] + h2o[c] -> din[c] + pi[c]	Nucleotide interconversion	1000	0	0	0	475.4501	0	0	0	0	0	0	0	0	0	39.62085
NTD2	5-Nucleotidase (UMP)	h2o[c] + ump[c] -> pi[c] + uri[c]	Pyrimidine catabolism	1000	0	0	0	0.3193365	3.522171	0	0	0	0	0	0	0	0	0.3201256
NTD3	5-Nucleotidase (dCMP)	dcmp[c] + h2o[c] -> dcyt[c] + pi[c]	Pyrimidine catabolism	1000	0	3.522165	3.522164	0	0	3.520436	3.520426	0	0	3.520427	0	3.522165	3.522163	2.054162
NTD4	5-Nucleotidase (CMP)	cmp[c] + h2o[c] -> cytd[c] + pi[c]	Pyrimidine catabolism	1000	0	0	0	0	0	0	0	3.521514	3.521514	0	3.521514	0	0	0.8803785
NTD5	5-Nucleotidase (dTMP)	dtmp[c] + h2o[c] -> pi[c] + thymd[c]	Pyrimidine catabolism	1000	0	0	0	0	3.522171	0	0	0	0	0	0	0	0	0.2935142
NTD5_a	5-Nucleotidase (dTMP)	h2o[c] + nmn[c] -> pi[c] + rnam[c]	Vitamin B2 metabolism	1000	0	3.522165	3.522164	0	0	3.520436	3.520426	0	0	3.520427	0	3.522165	3.522163	2.054162
NTD6	5-Nucleotidase (dAMP)	damp[c] + h2o[c] -> dad_2[c] + pi[c]	Nucleotide interconversion	1000	0	0	0	0	0	0	0	3.521514	3.521514	0	3.521514	0	0	0.8803785
NTD7	5-Nucleotidase (AMP)	amp[c] + h2o[c] -> adn[c] + pi[c]	Nucleotide interconversion	1000	0	0	0	0	0	0	0	0	0	0	0	0	0	0
NTD8	5-Nucleotidase (dGMP)	dgmp[c] + h2o[c] -> dgsn[c] + pi[c]	Nucleotide interconversion	1000	0	0	0	0.4790047	3.522171	0	0	0	0	0	0	0	0	0.3334313
NTD9	5-Nucleotidase (GMP)	gmp[c] + h2o[c] -> gsn[c] + pi[c]	Nucleotide interconversion	1000	0	3.522165	3.522164	0	0	3.520436	3.520426	0	0	3.520427	0	3.522165	3.522163	2.054162
NTP10	nucleoside-triphosphatase (ITP)	h2o[c] + itp[c] -> h[c] + idp[c] + pi[c]	Nucleotide interconversion	1000	0	0	0	NA	17.0375	0	0	3.521514	3.521514	0	3.521514	0	0	2.509276
NTP12	nucleoside-triphosphatase (XTP)	h2o[c] + xtp[c] -> h[c] + pi[c] + xdp[c]	Nucleotide interconversion	1000	0	17.03747	17.03747	NA	17.0375	17.02911	17.02906	0	0	17.02906	0	17.03747	17.03746	12.3886
NTP3	nucleoside-triphosphatase (GTP)	gtp[c] + h2o[c] -> gdp[c] + h[c] + pi[c]	Nucleotide interconversion	1000	0	17.03747	17.03747	0	0	17.02911	17.02906	17.03432	17.03432	17.02906	17.03432	17.03747	17.03746	14.195
NTPP4	Nucleoside triphosphate pyrophosphorylase (ctp)	ctp[c] + h2o[c] -> cmp[c] + h[c] + ppi[c]	Nucleotide interconversion	1000	0	0	0	0	0	0	0	17.03432	17.03432	0	17.03432	0	0	4.25858
NTPP6	Nucleoside triphosphate pyrophosphorylase (atp)	atp[c] + h2o[c] -> amp[c] + h[c] + ppi[c]	Nucleotide interconversion	1000	0	0	0	0	0	0	0	0	0	0	0	0	0	0
NTPTP1	Nucleoside triphosphate tripolyhydrolase	dgtp[c] + h2o[c] -> dgsn[c] + pppi[c]	Nucleotide interconversion	1000	0	NA	NA	NA	NA	NA	NA	0	0	NA	0	NA	NA	0
NTRIR2x	nitrite Reductase (NADH)	5 h[c] + 3 nadh[c] + no2[c] -> 2 h2o[c] + 3 nad[c] + nh4[c]	Respiration	1000	0	0	0	NA	0	0	0	0	0	0	0	0	0	0
NTRIR2y	Nitrite reductase (NADP)	5 h[c] + 3 nadph[c] + no2[c] -> 2 h2o[c] + 3 nadp[c] + nh4[c]	Respiration	1000	0	0	0	NA	-645.1348	0	0	0	0	0	0	0	0	-58.64862
O2t5ipp	O2 transport in via diffusion, periplasmatic	o2[p] -> o2[c]	Transport, periplasmatic	1000	0	-645.1274	-645.1265	0	0	-645.74	-645.7278	-644.957	-645.7139	-644.9723	-644.957	-645.1278	-645.1256	-537.7146
O2tex	O2 diffusion extracellular to periplasm	o2[e] <=> o2[p]	Transport, periplasmatic	1000	-1000	0	0	10.48922	0	0	0	0	0	0	0	0	0	0.8741014
OAASr	Oxaloacetate synthase, reversible	cit[c] + coa[c] + h[c] <=> accoa[c] + h2o[c] + oaa[c]	Citric acid cycle	1000	-1000	0	0	NA	0	0	0	0	0	0	0	0	0	0
OBTFL	2-Oxobutanoate formate lyase	2obut[c] + coa[c] -> for[c] + ppcoa[c]	Propanoate metabolism	1000	0	0	0	10.48922	0	0	0	0	0	0	0	0	0	0.8741014
OCBT	ornithine carbamoyltransferase	cbp[c] + orn[c] <=> citr_L[c] + h[c] + pi[c]	Urea cycle	1000	-1000	0	0	8.467447	0.6188277	0	0	0	0	0	0	0	0	0.7571895
OCDCAt2pp	Octadecanoate transport via proton symport, periplasmatic	h[p] + ocdca[p] -> h[c] + ocdca[c]	Transport, periplasmatic	1000	0	0.6188266	0.6188265	0	0.6188277	0.6185229	0.6185212	0.6187123	0.6187123	0.6185213	0.6187123	0.6188267	0.6188264	0.567153
OCDCAtex	octadecanoate (n-C18:0) diffusion extracellular to periplasm	ocdca[e] <=> ocdca[p]	Transport, periplasmatic	1000	-1000	0.6188266	0.6188265	0	0.6188277	0.6185229	0.6185212	0.6187123	0.6187123	0.6185213	0.6187123	0.6188267	0.6188264	0.567153
OHPBAT	O-Phospho-4-hydroxy-L-threonine:2-oxoglutarate aminotransferase	glu_L[c] + ohpb[c] <=> akg[c] + phthr[c]	Vitamin B6 metabolism	1000	-1000	0.6188266	0.6188265	NA	0	0.6185229	0.6185212	0.6187123	0.6187123	0.6185213	0.6187123	0.6188267	0.6188264	0.5624553
OHPHM	2-octaprenyl-6-hydroxyphenol methylase	2ohph[c] + amet[c] -> 2omph[c] + ahcys[c] + h[c]	Ubiquinone and other terpenoid-quinone biosynthesis	1000	0	0	0	0	0.09233487	0	0	0	0	0	0	0	0	0.007694572
OIVD1r	2-oxoisovalerate dehydrogenase (acylating; 4-methyl-2-oxopentaoate)	4mop[c] + coa[c] + nad[c] <=> co2[c] + ivcoa[c] + nadh[c]	Valine, leucine, and isoleucine metabolism	1000	-1000	0.1943524	0.1942249	0	1.237655	0.1216711	0.1176077	0.1501346	0.1548506	0.1165768	0.1501346	0.1941988	0.1942872	0.2354745
OIVD3	2-oxoisovalerate dehydrogenase (acylating; 3-methyl-2-oxopentanoate)	3mop[c] + coa[c] + nad[c] -> 2mbcoa[c] + co2[c] + nadh[c]	Valine, leucine, and isoleucine metabolism	1000	0	1.237653	1.237653	0	0.6188277	1.237046	1.237042	1.237425	1.237425	1.237043	1.237425	1.237653	1.237653	1.082737
OMBZLM	2-Octaprenyl-6-methoxy-benzoquinol methylase	2ombzl[c] + amet[c] -> 2ommbl[c] + ahcys[c] + h[c]	Ubiquinone and other terpenoid-quinone biosynthesis	1000	0	0.6188266	0.6188265	0.605854	0	0.6185229	0.6185212	0.6187123	0.6187123	0.6185213	0.6187123	0.6188267	0.6188264	0.5660719
OMMBLHX3	2-Octaprenyl-3-methyl-6-methoxy-1,4-benzoquinol hydroxylase (anaerobic)	2ommbl[c] + 2 atp[c] + 3 h2o[c] + nad[c] -> 2omhmbl[c] + 2 adp[c] + 3 h[c] + nadh[c] + 2 pi[c]	Ubiquinone and other terpenoid-quinone biosynthesis	1000	0	0	0	0	548.0427	0	0	0	0	0	0	0	0	45.67022
OMPDC	Orotidine-5-Phosphate Decarboxylase	h[c] + orot5p[c] -> co2[c] + ump[c]	Pyrimidine synthesis	1000	0	548.043	548.043	NA	0	547.7164	547.7137	548.4075	547.5433	548.5776	548.4075	548.0429	548.0431	498.2307
OMPHHX3	2-octaprenyl-6-methoxyphenol hydroxylase (anaerobic)	2omph[c] + 2 atp[c] + 3 h2o[c] + nad[c] -> 2ombzl[c] + 2 adp[c] + 3 h[c] + nadh[c] + 2 pi[c]	Ubiquinone and other terpenoid-quinone biosynthesis	1000	0	0	0	0	0	0	0	0	0	0	0	0	0	0
OPHBDC	Octaprenyl-hydroxybenzoate decarboxylase	3ophb[c] + h[c] -> 2oph[c] + co2[c]	Ubiquinone and other terpenoid-quinone biosynthesis	1000	0	0	0	0.605854	0	0	0	0	0	0	0	0	0	0.05048783
OPHHX3	2-Octaprenylphenol hydroxylase (anaerobic)	2oph[c] + 2 atp[c] + 3 h2o[c] + nad[c] -> 2ohph[c] + 2 adp[c] + 3 h[c] + nadh[c] + 2 pi[c]	Ubiquinone and other terpenoid-quinone biosynthesis	1000	0	0	0	0	-657.8293	0	0	0	0	0	0	0	0	-54.81911
ORNtex	Ornithine diffusion extracellular to periplasm	orn[e] <=> orn[p]	Transport, periplasmatic	1000	-1000	-657.8235	-657.8227	0	0.6188277	-658.0429	-658.0333	-657.5088	-658.0765	-657.4667	-657.5088	-657.8238	-657.822	-548.1092
OROTPT	Orotidine-5-phosphate pyrophosphate phosphoribosyltransferase	orot[c] + prpp[c] -> orot5p[c] + ppi[c]	Pyrimidine synthesis	1000	0	0.6188266	0.6188265	0	0	0.6185229	0.6185212	0.6187123	0.6187123	0.6185213	0.6187123	0.6188267	0.6188263	0.515584
OXAtepp	Oxalate secretion by diffusion, periplasmatic	oxa[c] -> oxa[p]	Transport, periplasmatic	1000	0	0	0	NA	0	0	0	0	0	0	0	0	0	0
OXAtex	oxalate(2-) diffusion extracellular to periplasm	oxa[e] <=> oxa[p]	Transport, periplasmatic	1000	-1000	0	0	NA	0	0	0	0	0	0	0	0	0	0
OXOAEL	3-oxoadipate enol-lactone hydrolase	5odhf2a[c] + h2o[c] -> 3oxoadp[c] + h[c]	Benzoate degradation	1000	0	0	0	NA	0.3094138	0	0	0	0	0	0	0	0	0.02812853
P1CM	S adenosyl L methionine precorrin 1 C methyltransferase	amet[c] + pre1[c] <=> ahcys[c] + dscl[c]	Vitamin B12 metabolism	1000	-1000	0.3094133	0.3094132	0.605854	0	0.3092615	0.3092606	0.3093561	0.3093562	0.3092606	0.3093561	0.3094133	0.3094132	0.3082799
P5CD	1-pyrroline-5-carboxylate dehydrogenase	1pyr5c[c] + 2 h2o[c] + nad[c] -> glu_L[c] + h[c] + nadh[c]	Glutamate metabolism	1000	0	0	0	NA	0	0	0	0	0	0	0	0	0	0
P5CRyr	L-ProlineNADP+ 5-oxidoreductase	nadp[c] + pro_L[c] <=> 1pyr5c[c] + 2 h[c] + nadph[c]	Arginine and proline metabolism	1000	-1000	0	0	0	0	0	0	0	0	0	0	0	0	0
PAAMOR	AMP,sulfite:thioredoxin-disulfide oxidoreductase(adenosine-5-phosphosulfate-forming)	h2o[c] + paps[c] + trdrd[c] -> amp[c] + 2 h[c] + pi[c] + so3[c] + trdox[c]	Sulfur metabolism	1000	0	0	0	0	0.9282415	0	0	0	0	0	0	0	0	0.07735346
PACTH	phosphonoacetaldehyde hydrolase	h2o[c] + ppaca[c] -> acald[c] + pi[c]	Aminophosphonate metabolism	1000	0	0.9282399	0.9282397	NA	NA	0.9277844	0.9277818	0.9280684	0.9280685	0.9277819	0.9280684	0.92824	0.9282395	0.9280513
PANTS	pantothenate synthase	ala_B[c] + atp[c] + pant_R[c] -> amp[c] + h[c] + pnto_R[c] + ppi[c]	CoA synthesis	1000	0	0	0	0	0	0	0	0	0	0	0	0	0	0
PAPPT2	phospho-N-acetylmuramoyl-pentapeptide-transferase (gamma-glutamate)	uGgla[c] + udcpp[c] -> uaGgla[c] + ump[c]	Cell wall biosynthesis	1000	0	0	0	0	0	0	0	0	0	0	0	0	0	0
PAPPT3	phospho-N-acetylmuramoyl-pentapeptide-transferase (meso-2,6-diaminopimelate)	udcpp[c] + ugmda[c] -> uagmda[c] + ump[c]	Cell wall biosynthesis	1000	0	0	0	0	0	0	0	0	0	0	0	0	0	0
PAPSR2	phosphoadenylyl-sulfate reductase (glutaredoxin)	grxrd[c] + paps[c] -> grxox[c] + 2 h[c] + pap[c] + so3[c]	Methionine and cysteine metabolism	1000	0	0	0	NA	0	0	0	0	0	0	0	0	0	0
PBtex	Lead diffusion extracellular to periplasm	pb[e] <=> pb[p]	Transport, periplasmatic	1000	-1000	0	0	0	0	0	0	0	0	0	0	0	0	0
PBtpp	Lead (Pb+2) ABC transporter, periplasmatic	atp[c] + h2o[c] + pb[c] -> adp[c] + h[c] + pb[p] + pi[c]	Transport, periplasmatic	1000	0	0	0	0.605854	0	0	0	0	0	0	0	0	0	0.05048783
PDHbr	pyruvate dehydrogenase (dihydrolipoamide) reversible	adhlam[c] + coa[c] <=> accoa[c] + dhlam[c]	Glycolysis/gluconeogenesis	1000	-1000	0	0	0	0	0	0	0	0	0	0	0	0	0
PDHc	pyruvate dehydrogenase (dihydrolipoamide dehydrogenase)	dhlam[c] + nad[c] -> h[c] + lpam[c] + nadh[c]	Glycolysis/gluconeogenesis	1000	0	0	0	0	0	0	0	0	0	0	0	0	0	0
PDX5PO	Pyridoxine 5-Phosphate Oxidase	o2[c] + pdx5p[c] -> h2o2[c] + pydx5p[c]	Vitamin B6 metabolism	1000	0	0	0	NA	0	0	0	0	0	0	0	0	0	0
PDX5PO2	pyridoxine 5-phosphate oxidase (anaerboic	nad[c] + pdx5p[c] -> h[c] + nadh[c] + pydx5p[c]	Vitamin B6 metabolism	1000	0	0	0	NA	0	0	0	0	0	0	0	0	0	0
PDX5PSYN	pyridoxine 5-phosphate synthase	3a2opp[c] + dxyl5p[c] -> 2 h2o[c] + h[c] + pdx5p[c] + pi[c]	Vitamin B6 metabolism	1000	0	0	0	0.605854	0	0	0	0	0	0	0	0	0	0.05048783
PEPGLY	Peptidoglycan subunit synthesis	PGPm1[c] + h[c] + uaagmda[c] -> PGP[c] + co2[c] + udcpdp[c]	Cell wall biosynthesis	1000	0	0	0	0	0	0	0	0	0	0	0	0	0	0
PERD	Erythronate 4-phosphate (4per) dehydrogenase	4per[c] + nad[c] <=> h[c] + nadh[c] + ohpb[c]	Vitamin B6 metabolism	1000	-1000	20.32654	20.32654	0	20.32658	20.31657	20.31651	20.32279	20.32279	20.31651	20.32279	20.32654	20.32653	18.62922
PFK	Phosphofructokinase	atp[c] + f6p[c] -> adp[c] + fdp[c] + h[c]	Glycolysis/gluconeogenesis	1000	0	0	0	0	0	0	0	0	0	0	0	0	0	0
PFK_2	Phosphofructokinase	atp[c] + tag6p_D[c] -> adp[c] + h[c] + tagdp_D[c]	Glycolysis/gluconeogenesis	1000	0	20.32654	20.32654	0.605854	20.32658	20.31657	20.31651	20.32279	20.32279	20.31651	20.32279	20.32654	20.32653	18.67971
PFK_3	ATPSedoheptulose 7-phosphate 1-phosphotransferase	atp[c] + s7p[c] -> adp[c] + h[c] + s17bp[c]	Pentose phosphate pathway	1000	0	-246.9309	-246.9308	0.07487063	-246.9313	-246.8097	-246.809	-246.8853	-246.8853	-246.809	-246.8853	-246.9309	-246.9308	-226.3053
PFL	pyruvate formate lyase	coa[c] + pyr[c] -> accoa[c] + for[c]	Pyruvate metabolism	1000	0	1.547067	1.547066	-5.695642	1.547069	1.855569	1.855564	1.856137	1.856137	1.855564	1.856137	1.547067	1.547066	1.0979
PGAMT	phosphoglucosamine mutase	gam1p[c] <=> gam6p[c]	Cell wall biosynthesis	1000	-1000	0	0	0.3193365	0	0	0	0	0	0	0	0	0	0.02661137
PGCDr	3-Phospho-D-glycerateNAD+ 2-oxidoreductase	3pg[c] + nad[c] <=> 3php[c] + h[c] + nadh[c]	Glycine, serine, alanine, and threonine metabolism	1000	-1000	0	0	0.1596682	0	0	0	0	0	0	0	0	0	0.01330569
PGI	Glucose-6-Phosphate Isomerase	g6p[c] <=> f6p[c]	Glycolysis/gluconeogenesis	1000	-1000	0	0	0	0	0	0	0	0	0	0	0	0	0
PGK	Phosphoglycerate Kinase	3pg[c] + atp[c] <=> 13dpg[c] + adp[c]	Glycolysis/gluconeogenesis	1000	-1000	0	0	0	0	0	0	0	0	0	0	0	0	0
PGL	6-Phosphogluconolactonase	6pgl[c] + h2o[c] -> 6pgc[c] + h[c]	Pentose phosphate pathway	1000	0	0	0	NA	0	0	0	0	0	0	0	0	0	0
PGLYCP	Phosphoglycolate Phosphatase	2pglyc[c] + h2o[c] -> glyclt[c] + pi[c]	Glyoxylate and dicarboxylate metabolism	1000	0	1.174055	1.174055	0.1596682	1.174057	1.173479	1.173475	1.173838	1.173838	1.173476	1.173838	1.174055	1.174054	1.089324
PGM	Phosphoglycerate Mutase	2pg[c] <=> 3pg[c]	Glycolysis/gluconeogenesis	1000	-1000	0	0	233.7309	0	0	0	0	0	0	0	0	0	19.47757
PGMT	Phosphoglucomutase	g1p[c] <=> g6p[c]	Glycolysis/gluconeogenesis	1000	-1000	0	0	0	0	0	0	0	0	0	0	0	0	0
PGPGT	Polyglycerol-phosphate alpha-glucosyltransferase	prl45tca[c] + 45 udpg[c] <=> 45 h[c] + prl45tcaglc[c] + 45 udp[c]	Cell wall biosynthesis	1000	-1000	1.174055	1.174055	8.467447	1.174057	1.173479	1.173475	1.173838	1.173838	1.173476	1.173838	1.174055	1.174054	1.781639
PGPP120	phosphatidylglycerol phosphate phosphatase (n-C14:0)	h2o[c] + pgp120[c] -> pg120[c] + pi[c]	Glycerophospholipid metabolism	1000	0	0	0	0	0	0	0	0	0	0	0	0	0	0
PGPP140	phosphatidylglycerol phosphate phosphatase (n-C14:0)	h2o[c] + pgp140[c] -> pg140[c] + pi[c]	Glycerophospholipid metabolism	1000	0	0	0	233.7309	0	0	0	0	0	0	0	0	0	19.47757
PGPP141	phosphatidylglycerol phosphate phosphatase (n-C14:1)	h2o[c] + pgp141[c] -> pg141[c] + pi[c]	Glycerophospholipid metabolism	1000	0	0	0	0	0	0	0	0	0	0	0	0	0	0
PGPP160	phosphatidylglycerol phosphate phosphatase (n-C16:0)	h2o[c] + pgp160[c] -> pg160[c] + pi[c]	Glycerophospholipid metabolism	1000	0	1.174055	1.174055	0	1.174057	1.173479	1.173475	1.173838	1.173838	1.173476	1.173838	1.174055	1.174054	1.076018
PGPP161	phosphatidylglycerol phosphate phosphatase (n-C16:1)	h2o[c] + pgp161[c] -> pg161[c] + pi[c]	Glycerophospholipid metabolism	1000	0	0	0	0.1596682	0	0	0	0	0	0	0	0	0	0.01330569
PGPP180	phosphatidylglycerol phosphate phosphatase (n-C18:0)	h2o[c] + pgp180[c] -> pg180[c] + pi[c]	Glycerophospholipid metabolism	1000	0	0	0	0.1596682	0	0	0	0	0	0	0	0	0	0.01330569
PGPP181	phosphatidylglycerol phosphate phosphatase (n-C18:1)	h2o[c] + pgp181[c] -> pg181[c] + pi[c]	Glycerophospholipid metabolism	1000	0	0	0	0.1596682	0	0	0	0	0	0	0	0	0	0.01330569
PGPPAI15	anteisopentadecanoyl-Phosphatidylglycerophosphate phosphohydrolase	h2o[c] + pgpai15[c] -> pgai15[c] + pi[c]	Glycerophospholipid metabolism	1000	0	0	0	383.0851	0	0	0	0	0	0	0	0	0	31.92376
PGPPAI17	anteisoheptadecanoyl-Phosphatidylglycerophosphate phosphohydrolase	h2o[c] + pgpai17[c] -> pgai17[c] + pi[c]	Glycerophospholipid metabolism	1000	0	0	0	0.3193365	0	0	0	0	0	0	0	0	0	0.02661137
PGPPI14	isotetradecanoyl-Phosphatidylglycerophosphate phosphohydrolase	h2o[c] + pgpi14[c] -> pgi14[c] + pi[c]	Glycerophospholipid metabolism	1000	0	0	0	0	0	0	0	0	0	0	0	0	0	0
PGPPI15	isopentadecanoyl-Phosphatidylglycerophosphate phosphohydrolase	h2o[c] + pgpi15[c] -> pgi15[c] + pi[c]	Glycerophospholipid metabolism	1000	0	0	0	0	0	0	0	0	0	0	0	0	0	0
PGPPI16	isohexadecanoyl-Phosphatidylglycerophosphate phosphohydrolase	h2o[c] + pgpi16[c] -> pgi16[c] + pi[c]	Glycerophospholipid metabolism	1000	0	1.174055	1.174055	0	1.174057	1.173479	1.173475	1.173838	1.173838	1.173476	1.173838	1.174055	1.174054	1.076018
PGPPI17	isoheptadecanoyl-Phosphatidylglycerophosphate phosphohydrolase	h2o[c] + pgpi17[c] -> pgi17[c] + pi[c]	Glycerophospholipid metabolism	1000	0	0	0	1.423085	0	0	0	0	0	0	0	0	0	0.1185905
PGSA120	Phosphatidylglycerol synthase (n-C12:0)	cdpdddecg[c] + glyc3p[c] -> cmp[c] + h[c] + pgp120[c]	Glycerophospholipid metabolism	1000	0	0	0	NA	0	0	0	0	0	0	0	0	0	0
PGSA140	Phosphatidylglycerol synthase (n-C14:0)	cdpdtdecg[c] + glyc3p[c] -> cmp[c] + h[c] + pgp140[c]	Glycerophospholipid metabolism	1000	0	1.174055	1.174055	NA	1.174057	1.173479	1.173475	1.173838	1.173838	1.173476	1.173838	1.174055	1.174054	1.173838
PGSA141	Phosphatidylglycerol synthase (n-C14:1)	cdpdtdec7eg[c] + glyc3p[c] -> cmp[c] + h[c] + pgp141[c]	Glycerophospholipid metabolism	1000	0	0	0	NA	0	0	0	0	0	0	0	0	0	0
PGSA160	Phosphatidylglycerol synthase (n-C16:0)	cdpdhdecg[c] + glyc3p[c] -> cmp[c] + h[c] + pgp160[c]	Glycerophospholipid metabolism	1000	0	0	0	NA	0	0	0	0	0	0	0	0	0	0
PGSA161	Phosphatidylglycerol synthase (n-C16:1)	cdpdhdec9eg[c] + glyc3p[c] -> cmp[c] + h[c] + pgp161[c]	Glycerophospholipid metabolism	1000	0	0	0	NA	0	0	0	0	0	0	0	0	0	0
PGSA180	Phosphatidylglycerol synthase (n-C18:0)	cdpdodecg[c] + glyc3p[c] -> cmp[c] + h[c] + pgp180[c]	Glycerophospholipid metabolism	1000	0	1.174055	1.174055	0	1.174057	1.173479	1.173475	1.173838	1.173838	1.173476	1.173838	1.174055	1.174054	1.076018
PGSA181	Phosphatidylglycerol synthase (n-C18:1)	cdpdodec11eg[c] + glyc3p[c] -> cmp[c] + h[c] + pgp181[c]	Glycerophospholipid metabolism	1000	0	0.1943524	0.1942249	NA	0.09233487	0.1216711	0.1176077	0.1501346	0.1548506	0.1165768	0.1501346	0.1941988	0.1942872	0.1527612
PGSAAI15	anteisopentadecanoyl-CDPdiacylglycerolsn-glycerol-3-phosphate 3-phosphatidyltransferase	cdpdaipdecg[c] + glyc3p[c] -> cmp[c] + h[c] + pgpai15[c]	Glycerophospholipid metabolism	1000	0	988.9627	988.9627	NA	988.9627	987.4218	987.4218	988.9647	988.9647	987.4218	988.9647	988.9627	988.9627	988.543
PGSAAI17	anteisoheptadecanoyl-CDPdiacylglycerolsn-glycerol-3-phosphate 3-phosphatidyltransferase	cdpdaihpdecg[c] + glyc3p[c] -> cmp[c] + h[c] + pgpai17[c]	Glycerophospholipid metabolism	1000	0	0.6188266	0.6188265	0.4790047	0.6188277	0.6185229	0.6185212	0.6187123	0.6187123	0.6185213	0.6187123	0.6188267	0.6188264	0.6070701
PGSAI14	isotetradecanoyl-CDPdiacylglycerolsn-glycerol-3-phosphate 3-phosphatidyltransferase	cdpditdecg[c] + glyc3p[c] -> cmp[c] + h[c] + pgpi14[c]	Glycerophospholipid metabolism	1000	0	0.3094133	0.3094132	NA	0.3094138	0.3092615	0.3092606	0.3093561	0.3093562	0.3092606	0.3093561	0.3094133	0.3094132	0.3093562
PGSAI15	isopentadecanoyl-CDPdiacylglycerolsn-glycerol-3-phosphate 3-phosphatidyltransferase	cdpdipdecg[c] + glyc3p[c] -> cmp[c] + h[c] + pgpi15[c]	Glycerophospholipid metabolism	1000	0	0	0	NA	0	0	0	0	0	0	0	0	0	0
PGSAI16	isohexadecanoyl-CDPdiacylglycerolsn-glycerol-3-phosphate 3-phosphatidyltransferase	cdpdihdecg[c] + glyc3p[c] -> cmp[c] + h[c] + pgpi16[c]	Glycerophospholipid metabolism	1000	0	0	0	NA	0	0	0	0	0	0	0	0	0	0
PGSAI17	isoheptadecanoyl-CDPdiacylglycerolsn-glycerol-3-phosphate 3-phosphatidyltransferase	cdpdihpdecg[c] + glyc3p[c] -> cmp[c] + h[c] + pgpi17[c]	Glycerophospholipid metabolism	1000	0	0.3094133	0.3094132	0.4790047	0.3094138	0.3092615	0.3092606	0.3093561	0.3093562	0.3092606	0.3093561	0.3094133	0.3094132	0.3234936
PHEMEtex	Protoheme diffusion extracellular to periplasm	pheme[e] <=> pheme[p]	Transport, periplasmatic	1000	-1000	NA	NA	1.060415	NA	NA	NA	NA	NA	NA	NA	NA	NA	1.060415
PHETA1	Phenylalanine Transaminase	akg[c] + phe_L[c] <=> glu_L[c] + phpyr[c]	Phenylalanine metabolism	1000	-1000	43.90895	43.90914	NA	43.90742	43.71489	43.71737	44.14384	43.75116	44.10969	44.14384	43.90887	43.90936	43.92041
PHE_Ltex	L-phenylalanine diffusion extracellular to periplasm	phe_L[e] <=> phe_L[p]	Transport, periplasmatic	1000	-1000	363.1856	363.1852	0.7628366	363.1884	363.0708	363.0664	363.4251	363.0613	363.4305	363.4251	363.1857	363.1848	333.0143
PHEt2rpp	L-phenylalanine reversible transport via proton symport, periplasmatic	h[p] + phe_L[p] <=> h[c] + phe_L[c]	Transport, periplasmatic	1000	-1000	-49.51138	-49.51139	309.4244	-49.51131	-48.74907	-48.74916	-50.05781	-48.78847	-50.01809	-50.05781	-49.51138	-49.51147	-19.54608
PHTHRDH	NAD-dependent threonine 4-phosphate dehydrogenase	nad[c] + phthr[c] <=> amopbut_L[c] + h[c] + nadh[c]	Vitamin B6 metabolism	1000	-1000	49.51138	49.51139	309.4244	49.51131	48.74907	48.74916	50.05781	48.78847	50.01809	50.05781	49.51138	49.51147	71.11681
PIabcpp	phosphate transport via ABC system, periplasmatic	atp[c] + h2o[c] + pi[p] -> adp[c] + h[c] + 2 pi[c]	Transport, periplasmatic	1000	0	-224.071	-224.0708	0.1596682	-224.0721	-224.8467	-224.8453	-223.5223	-224.8063	-223.5619	-223.5223	-224.071	-224.0707	-205.4417
PIt6bipp	PIt6b irreversible, periplasmatic	h[p] + pi[p] -> h[c] + pi[c]	Transport, periplasmatic	1000	0	224.071	224.0708	5.692342	224.0721	224.8467	224.8453	223.5223	224.8063	223.5619	223.5223	224.071	224.0707	205.9294
PIt7irpp	PIt7ir, periplasmatic	3 na1[p] + pi[p] -> 3 na1[c] + pi[c]	Transport, periplasmatic	1000	0	-247.8591	-247.8591	0	-247.8595	-247.7375	-247.7368	-247.8133	-247.8133	-247.7368	-247.8133	-247.8591	-247.859	-227.1622
PItex	hydrogenphosphate diffusion extracellular to periplasm	pi[e] <=> pi[p]	Transport, periplasmatic	1000	-1000	0	0	0	0	0	0	0	0	0	0	0	0	0
PMANM	Phosphomannomutase	man1p[c] <=> man6p[c]	Fructose and mannose metabolism	1000	-1000	0	0	NA	0	0	0	0	0	0	0	0	0	0
PMPK	phosphomethylpyrimidine kinase	4ampm[c] + atp[c] -> 2mahmp[c] + adp[c]	Thiamine metabolism	1000	0	0	0	NA	0	0	0	0	0	0	0	0	0	0
PMTCOATA	hexadecanoyl-ACP[acyl-carrier-protein] transferase	coa[c] + palmACP[c] <=> ACP[c] + pmtcoa[c]	Glycerophospholipid metabolism	1000	-1000	0.3094133	0.3094132	NA	0.3094138	0.3092615	0.3092606	0.3093561	0.3093562	0.3092606	0.3093561	0.3094133	0.3094132	0.3093562
PNP	Purine-Nucleoside Phosphorylase	pi[c] + rnam[c] <=> h[c] + ncam[c] + r1p[c]	NAD metabolism	1000	-1000	0	0	0	0	0	0	0	0	0	0	0	0	0
PNTK	Pantothenate Kinase	atp[c] + pnto_R[c] -> 4ppan[c] + adp[c] + h[c]	CoA synthesis	1000	0	0.3094133	0.3094132	0	0.3094138	0.3092615	0.3092606	0.3093561	0.3093562	0.3092606	0.3093561	0.3094133	0.3094132	0.2835765
PNTO_Rtex	(R)-Pantothenate diffusion extracellular to periplasm	pnto_R[e] <=> pnto_R[p]	Transport, periplasmatic	1000	-1000	0.3094133	0.3094132	0	0.3094138	0.3092615	0.3092606	0.3093561	0.3093562	0.3092606	0.3093561	0.3094133	0.3094132	0.2835765
PNTOt4pp	Pantothenate sodium symporter, periplasmatic	na1[p] + pnto_R[p] -> na1[c] + pnto_R[c]	Transport, periplasmatic	1000	0	588.0326	588.0325	0	588.0335	587.675	587.7319	587.9962	587.6638	588.0642	587.9962	588.0326	588.0323	538.9409
PPA	Inorganic Diphosphatase	h2o[c] + ppi[c] -> h[c] + 2 pi[c]	Oxidative phosphorylation	1000	0	-180.291	-180.2906	0.3193365	-180.2937	-180.4245	-180.4194	-180.2592	-180.4195	-180.2596	-180.2592	-180.2911	-180.2902	-165.2649
PPAKr	Propionate kinase	adp[c] + ppap[c] <=> atp[c] + ppa[c]	Propanoate metabolism	1000	-1000	0	0	0	0	0	0	0	0	0	0	0	0	0
PPBNGS	Porphobilinogen Synthase	2 5aop[c] -> 2 h2o[c] + h[c] + ppbng[c]	Heme synthesis	1000	0	0	0	12.34788	0	0	0	0	0	0	0	0	0	1.02899
PPCDC	Phosphopantothenoylcysteine Decarboxylase	4ppcys[c] + h[c] -> co2[c] + pan4p[c]	CoA synthesis	1000	0	0.6188266	0.6188265	12.34788	0.6188277	0	0	0.6187123	0.6187123	0	0.6187123	0.6188267	0.6188264	1.441513
PPCK	phosphoenolpyruvate carboxykinase	atp[c] + oaa[c] -> adp[c] + co2[c] + pep[c]	Citric acid cycle	1000	0	0	0	2.423416	0	0.6185229	0.6185212	0	0	0.6185213	0	0	0	0.3565818
PPCr	phosphoenolpyruvate carboxylase, reversible	h[c] + oaa[c] + pi[c] <=> co2[c] + h2o[c] + pep[c]	Pyruvate metabolism	1000	-1000	0	0	0	0	0	0	0	0	0	0	0	0	0
PPGPPDP	guanosine-3,5-bis(diphosphate) 3-diphosphatase	h2o[c] + ppgpp[c] -> gdp[c] + ppi[c]	Nucleotide interconversion	1000	0	0	0	0.3193365	0	0	0	0	0	0	0	0	0	0.02661137
PPIt2epp	Diphosphate export via proton symport, periplasmatic	h[c] + ppi[c] -> h[p] + ppi[p]	Transport, periplasmatic	1000	0	0	0	0	0	0	0	0	0	0	0	0	0	0
PPItex	Diphosphate diffusion extracellular to periplasm	ppi[e] <=> ppi[p]	Transport, periplasmatic	1000	-1000	0	0	0.1596682	0	0	0	0	0	0	0	0	0	0.01330569
PPM	Phosphopentomutase	r1p[c] <=> r5p[c]	Pentose phosphate pathway	1000	-1000	2.757728	2.757727	0.1596682	2.757733	0	0	2.757219	2.757219	0	2.757219	2.757728	2.757727	1.851664
PPNCL3	Phosphopantothenate-Cysteine Ligase	4ppan[c] + atp[c] + cys_L[c] -> 4ppcys[c] + amp[c] + h[c] + ppi[c]	CoA synthesis	1000	0	1.237653	1.237653	0	1.237655	2.756375	2.756367	1.237425	1.237425	2.756367	1.237425	1.237653	1.237653	1.514138
PPND	prephenate dehydrogenase	nad[c] + pphn[c] -> 34hpp[c] + co2[c] + nadh[c]	Tyrosine metabolism	1000	0	0	0	0	0	1.237046	1.237042	0	0	1.237043	0	0	0	0.3092609
PPND2	PrephenateNADP+ oxidoreductase(decarboxylating)	nadp[c] + pphn[c] -> 34hpp[c] + co2[c] + nadph[c]	Tyrosine metabolism	1000	0	0.9282399	0.9282397	0	0.9282415	0	0	0.9280684	0.9280685	0	0.9280684	0.92824	0.9282395	0.6187838
PPNDH	prephenate dehydratase	h[c] + pphn[c] -> co2[c] + h2o[c] + phpyr[c]	Phenylalanine metabolism	1000	0	0.9282399	0.9282397	0	0.9282415	0.9277844	0.9277818	0.9280684	0.9280685	0.9277819	0.9280684	0.92824	0.9282395	0.8507295
PPPGO3	protoporphyrinogen oxidase (anaerobic)	3 fum[c] + pppg9[c] -> ppp9[c] + 3 succ[c]	Vitamin B12 metabolism	1000	0	0	0	0.1596682	0	0.9277844	0.9277818	0	0	0.9277819	0	0	0	0.2452514
PPPNt2rpp	3-phenylpropionate transport via proton symport, reversible, periplasmatic	h[p] + pppn[p] <=> h[c] + pppn[c]	Transport, periplasmatic	1000	-1000	0	0	0.1596682	0	0	0	0	0	0	0	0	0	0.01330569
PPPNtex	Phenylpropanoate diffusion extracellular to periplasm	pppn[e] <=> pppn[p]	Transport, periplasmatic	1000	-1000	2.130896	2.129793	0	2.1395	0	0	2.134802	2.134692	0	2.134802	2.131338	2.128139	1.421997
PPS	phosphoenolpyruvate synthase	atp[c] + h2o[c] + pyr[c] -> amp[c] + 2 h[c] + pep[c] + pi[c]	Glycolysis/gluconeogenesis	1000	0	0	0	NA	0	2.150018	2.135465	0	0	2.136898	0	0	0	0.5838529
PPTT	trans-pentaprenyltranstransferase	ipdp[c] + pendp[c] -> hexdp[c] + ppi[c]	Terpenoid backbone biosynthesis	1000	0	1.402402	1.403505	0.1596682	1.393807	0	0	1.397846	1.397846	0	1.397846	1.401961	1.405048	0.9466606
PRAGS	phosphoribosylglycinamide synthetase	atp[c] + gly[c] + pram[c] -> adp[c] + gar[c] + h[c] + pi[c]	Purine synthesis	1000	0	1.402404	1.403507	0.1596682	1.393807	1.381548	1.395982	1.397846	1.397846	1.394659	1.397846	1.401963	1.40505	1.294344
PRAI	phosphoribosylanthranilate isomerase	pran[c] <=> 2cpr5p[c]	Tryptophan metabolism	1000	-1000	0	0	NA	0	1.381549	1.395982	0	0	1.394659	0	0	0	0.37929
PRAIS	phosphoribosylaminoimidazole synthase	atp[c] + fpram[c] -> adp[c] + air[c] + 2 h[c] + pi[c]	Purine synthesis	1000	0	4.891822	4.890718	0.3193365	4.900431	0	0	4.895218	4.895108	0	4.895218	4.892263	4.889063	3.289098
PRAMPC	phosphoribosyl-AMP cyclohydrolase	h2o[c] + prbamp[c] -> prfp[c]	Histidine metabolism	1000	0	0	0	NA	0	4.909589	4.895028	0	0	4.896462	0	0	0	1.336462
PRASCSi	phosphoribosylaminoimidazolesuccinocarboxamide synthase	5aizc[c] + asp_L[c] + atp[c] -> 25aics[c] + adp[c] + h[c] + pi[c]	Purine synthesis	1000	0	0	0	NA	0	0	0	0	0	0	0	0	0	0
PRATPP	phosphoribosyl-ATP pyrophosphatase	h2o[c] + prbatp[c] -> h[c] + ppi[c] + prbamp[c]	Histidine metabolism	1000	0	2.565563e-06	2.430926e-06	NA	0	0	0	0	0	0	0	2.404331e-06	2.489954e-06	8.991613e-07
PRFGS	Phosphoribosylformylglycinamidine Synthase	atp[c] + fgam[c] + gln_L[c] + h2o[c] -> adp[c] + fpram[c] + glu_L[c] + h[c] + pi[c]	Purine synthesis	1000	0	0	0	0.3193365	0	0	0	0	0	0	0	0	0	0.02661137
PRMICI	1-(5-phosphoribosyl)-5-[(5-phosphoribosylamino)methylideneamino)imidazole-4-carboxamide isomerase	prfp[c] <=> prlp[c]	Histidine metabolism	1000	-1000	0	0	NA	0	0	0	0	0	0	0	0	0	0
PRO1x	L-ProlineNAD+ 5-Oxidoreductase	nad[c] + pro_L[c] -> 1pyr5c[c] + 2 h[c] + nadh[c]	Arginine and proline metabolism	1000	0	-278.1211	-278.1206	0	-278.1247	0	0	-278.044	-278.4225	0	-278.044	-278.1212	-278.1201	-185.4265
PROD2	Proline Dehydrogenase	fad[c] + pro_L[c] -> 1pyr5c[c] + fadh2[c] + h[c]	Arginine and proline metabolism	1000	0	-278.1211	-278.1206	NA	-278.1247	-278.4491	-278.4432	-278.044	-278.4225	-278.0654	-278.044	-278.1212	-278.1201	-278.1887
PROD3	Proline dehydrogenase (trans-4-Hydroxy-L-proline)	4hpro_LT[c] + fad[c] <=> 1p3h5c[c] + fadh2[c] + h[c]	Arginine and proline metabolism	1000	-1000	0.3094133	0.3094132	NA	0.3094138	-278.4491	-278.4432	0.3093561	0.3093562	-278.0654	0.3093561	0.3094133	0.3094132	-75.68024
PROTRS	Prolyl-tRNA synthetase	atp[c] + pro_L[c] + trnapro[c] -> amp[c] + ppi[c] + protrna[c]	tRNA Charging	1000	0	11.03091	11.03091	-0.4790047	11.03093	0.3092615	0.3092606	11.02887	11.02888	0.3092606	11.02887	11.03091	11.03091	7.390831
PRO_Ltex	L-proline diffusion extracellular to periplasm	pro_L[e] <=> pro_L[p]	Transport, periplasmatic	1000	-1000	0	0	0.4790047	0	11.0255	11.02547	0	0	11.02547	0	0	0	2.796287
PROabcpp	L-proline transport via ABC system, periplasmatic	atp[c] + h2o[c] + pro_L[p] -> adp[c] + h[c] + pi[c] + pro_L[c]	Transport, periplasmatic	1000	0	0	0	NA	0	0	0	0	0	0	0	0	0	0
PROt2rpp	L-Proline Reversible Transport via Proton Symport, periplasmatic	h[p] + pro_L[p] <=> h[c] + pro_L[c]	Transport, periplasmatic	1000	-1000	NA	NA	-0.05341433	NA	NA	NA	NA	NA	NA	NA	NA	NA	-0.05341433
PROt4pp	Na+/Proline-L Symporter, periplasmatic	na1[p] + pro_L[p] -> na1[c] + pro_L[c]	Transport, periplasmatic	1000	0	0	0	NA	0	0	0	0	0	0	0	0	0	0
PRPPS	Phosphoribosylpyrophosphate Synthetase	atp[c] + r5p[c] <=> amp[c] + h[c] + prpp[c]	Pentose phosphate pathway	1000	-1000	0	0	-0.05341433	0	0	0	0	0	0	0	0	0	-0.004451194
PSCVT	3-phosphoshikimate 1-carboxyvinyltransferase	pep[c] + skm5p[c] <=> 3psme[c] + pi[c]	Phenylalanine metabolism	1000	-1000	0	0	NA	0	0	0	0	0	0	0	0	0	0
PSD120	Phosphatidylserine decarboxylase (n-C12:0)	h[c] + ps120[c] -> co2[c] + pe120[c]	Glycerophospholipid metabolism	1000	0	0	0	0.04710066	0	0	0	0	0	0	0	0	0	0.003925055
PSD140	Phosphatidylserine decarboxylase (n-C14:0)	h[c] + ps140[c] -> co2[c] + pe140[c]	Glycerophospholipid metabolism	1000	0	0	0	0	0	0	0	0	0	0	0	0	0	0
PSD141	Phosphatidylserine decarboxylase (n-C14:1)	h[c] + ps141[c] -> co2[c] + pe141[c]	Glycerophospholipid metabolism	1000	0	34.23052	34.23051	-1.423201	34.23057	0	0	34.22419	34.22419	0	34.22419	34.23052	34.2305	22.70017
PSD160	Phosphatidylserine decarboxylase (n-C16:0)	h[c] + ps160[c] -> co2[c] + pe160[c]	Glycerophospholipid metabolism	1000	0	0	0	-0.0001154268	0	34.21372	34.21362	0	0	34.21363	0	0	0	8.553404
PSD161	Phosphatidylserine decarboxylase (n-C16:1)	h[c] + ps161[c] -> co2[c] + pe161[c]	Glycerophospholipid metabolism	1000	0	-34.23052	-34.23051	2.847821	-34.23057	0	0	-34.22419	-34.22419	0	-34.22419	-34.23052	-34.2305	-22.58145
PSD180	Phosphatidylserine decarboxylase (n-C18:0)	h[c] + ps180[c] -> co2[c] + pe180[c]	Glycerophospholipid metabolism	1000	0	0	0	2.847821	0	-34.21372	-34.21362	0	0	-34.21363	0	0	0	-8.316095
PSD181	Phosphatidylserine decarboxylase (n-C18:1)	h[c] + ps181[c] -> co2[c] + pe181[c]	Glycerophospholipid metabolism	1000	0	0	0	2.847821	0	0	0	0	0	0	0	0	0	0.2373184
PSDAI15	anteisopentadecanoyl-phosphatidylserine decarboxylase	h[c] + psai15[c] -> co2[c] + peai15[c]	Glycerophospholipid metabolism	1000	0	0.6188266	0.6188265	2.847821	0.6188277	0	0	0.6187123	0.6187123	0	0.6187123	0.6188267	0.6188264	0.649841
PSDAI17	anteisoheptadecanoyl-phosphatidylserine decarboxylase	h[c] + psai17[c] -> co2[c] + peai17[c]	Glycerophospholipid metabolism	1000	0	0	0	0	0	0.6185229	0.6185212	0	0	0.6185213	0	0	0	0.1546304
PSDI14	isotetradecanoyl-phosphatidylserine decarboxylase	h[c] + psi14[c] -> co2[c] + pei14[c]	Glycerophospholipid metabolism	1000	0	-237.0368	-237.0374	0	-237.0326	1.546307	1.546303	-236.6706	-237.3067	1.546303	-236.6706	-237.0366	-237.0383	-157.5992
PSDI15	isopentadecanoyl-phosphatidylserine decarboxylase	h[c] + psi15[c] -> co2[c] + pei15[c]	Glycerophospholipid metabolism	1000	0	-237.0368	-237.0374	0	-237.0326	-237.4333	-237.4409	-236.6706	-237.3067	-236.8043	-236.6706	-237.0366	-237.0383	-217.2923
PSDI16	isohexadecanoyl-phosphatidylserine decarboxylase	h[c] + psi16[c] -> co2[c] + pei16[c]	Glycerophospholipid metabolism	1000	0	3.52216	3.522159	0	3.522171	-237.4333	-237.4409	3.521513	3.521513	-236.8043	3.521513	3.52216	3.522158	-56.9586
PSDI17	isoheptadecanoyl-phosphatidylserine decarboxylase	h[c] + psi17[c] -> co2[c] + pei17[c]	Glycerophospholipid metabolism	1000	0	0	0	0	0	3.520436	3.520426	0	0	3.520427	0	0	0	0.8801074
PSERT	Phosphoserine Transaminase	3php[c] + glu_L[c] -> akg[c] + pser_L[c]	Glycine, serine, alanine, and threonine metabolism	1000	0	0	0	NA	0	0	0	0	0	0	0	0	0	0
PSP_L	Phosphoserine Phosphatase (L-Serine)	h2o[c] + pser_L[c] -> pi[c] + ser_L[c]	Glycine, serine, alanine, and threonine metabolism	1000	0	0.6188266	0.6188265	0	0.6188277	0	0	0.6187123	0.6187123	0	0.6187123	0.6188267	0.6188264	0.4125226
PSSA120	Phosphatidylserine syntase (n-C12:0)	cdpdddecg[c] + ser_L[c] -> cmp[c] + h[c] + ps120[c]	Glycerophospholipid metabolism	1000	0	0	0	0	0	0.6185229	0.6185212	0	0	0.6185213	0	0	0	0.1546304
PSSA140	Phosphatidylserine syntase (n-C14:0)	cdpdtdecg[c] + ser_L[c] -> cmp[c] + h[c] + ps140[c]	Glycerophospholipid metabolism	1000	0	0.3094133	0.3094132	0	0.3094138	0	0	0.3093561	0.3093562	0	0.3093561	0.3094133	0.3094132	0.2062613
PSSA141	Phosphatidylserine syntase (n-C14:1)	cdpdtdec7eg[c] + ser_L[c] -> cmp[c] + h[c] + ps141[c]	Glycerophospholipid metabolism	1000	0	0.3094133	0.3094132	0	0.3094138	0.3092615	0.3092606	0.3093561	0.3093562	0.3092606	0.3093561	0.3094133	0.3094132	0.2835765
PSSA160	Phosphatidylserine syntase (n-C16:0)	cdpdhdecg[c] + ser_L[c] -> cmp[c] + h[c] + ps160[c]	Glycerophospholipid metabolism	1000	0	1.547067	1.547066	-350.3046	1.547069	0.3092615	0.3092606	1.856137	1.856137	0.3092606	1.856137	1.547067	1.547066	-28.00609
PSSA161	Phosphatidylserine syntase (n-C16:1)	cdpdhdec9eg[c] + ser_L[c] -> cmp[c] + h[c] + ps161[c]	Glycerophospholipid metabolism	1000	0	1.547067	1.547066	0	1.547069	1.855569	1.855564	1.856137	1.856137	1.855564	1.856137	1.547067	1.547066	1.572537
PSSA180	Phosphatidylserine syntase (n-C18:0)	cdpdodecg[c] + ser_L[c] -> cmp[c] + h[c] + ps180[c]	Glycerophospholipid metabolism	1000	0	0	0	0	0	1.855569	1.855564	0	0	1.855564	0	0	0	0.4638913
PSSA181	Phosphatidylserine syntase (n-C18:1)	cdpdodec11eg[c] + ser_L[c] -> cmp[c] + h[c] + ps181[c]	Glycerophospholipid metabolism	1000	0	0	0	0	0	-1.546307	-1.546303	0	0	-1.546303	0	0	0	-0.3865761
PSSAAI15	anteisopentadecanoyl-CDPdiacylglycerol-serine O-phosphatidyltransferase	cdpdaipdecg[c] + ser_L[c] -> cmp[c] + h[c] + psai15[c]	Glycerophospholipid metabolism	1000	0	0	0	2.485151	0	1.546307	1.546303	0	0	1.546303	0	0	0	0.593672
PSSAAI17	anteisoheptadecanoyl-CDPdiacylglycerol-serine O-phosphatidyltransferase	cdpdaihpdecg[c] + ser_L[c] -> cmp[c] + h[c] + psai17[c]	Glycerophospholipid metabolism	1000	0	0.3094133	0.3094132	0.1596682	0.3094138	0	0	0.3093561	0.3093562	0	0.3093561	0.3094133	0.3094132	0.219567
PSSAI14	isotetradecanoyl-CDPdiacylglycerol-serine O-phosphatidyltransferase	cdpditdecg[c] + ser_L[c] -> cmp[c] + h[c] + psi14[c]	Glycerophospholipid metabolism	1000	0	0.3094133	0.3094132	0.1596682	0.3094138	0.3092615	0.3092606	0.3093561	0.3093562	0.3092606	0.3093561	0.3094133	0.3094132	0.2968822
PSSAI15	isopentadecanoyl-CDPdiacylglycerol-serine O-phosphatidyltransferase	cdpdipdecg[c] + ser_L[c] -> cmp[c] + h[c] + psi15[c]	Glycerophospholipid metabolism	1000	0	0	0	180.607	0	0.3092615	0.3092606	0	0	0.3092606	0	0	0	15.12789
PSSAI16	isohexadecanoyl-CDPdiacylglycerol-serine O-phosphatidyltransferase	cdpdihdecg[c] + ser_L[c] -> cmp[c] + h[c] + psi16[c]	Glycerophospholipid metabolism	1000	0	0	0	0	0	0	0	0	0	0	0	0	0	0
PSSAI17	isoheptadecanoyl-CDPdiacylglycerol-serine O-phosphatidyltransferase	cdpdihpdecg[c] + ser_L[c] -> cmp[c] + h[c] + psi17[c]	Glycerophospholipid metabolism	1000	0	0	0	0	0	0	0	0	0	0	0	0	0	0
PTA2	Phosphate acetyltransferase	pi[c] + ppcoa[c] -> coa[c] + ppap[c]	Propanoate metabolism	1000	0	0.3094133	0.3094132	2.485151	0.3094138	0	0	0.3093561	0.3093562	0	0.3093561	0.3094133	0.3094132	0.4133572
PTAr	phosphotransacetylase	accoa[c] + pi[c] <=> actp[c] + coa[c]	Pyruvate metabolism	1000	-1000	0.3094133	0.3094132	0	0.3094138	0.3092615	0.3092606	0.3093561	0.3093562	0.3092606	0.3093561	0.3094133	0.3094132	0.2835765
PTPAT	Phosphopantetheine Adenylyltransferase (Ec 2.7.7.3)	atp[c] + h[c] + pan4p[c] -> dpcoa[c] + ppi[c]	CoA synthesis	1000	0	0	0	157.5583	0	0.3092615	0.3092606	0	0	0.3092606	0	0	0	13.20718
PTRCORNt7pp	putrescine/ornithine antiporter, periplasmatic	orn[c] + ptrc[p] <=> orn[p] + ptrc[c]	Transport, periplasmatic	1000	-1000	-267.0947	-267.0941	151.866	-267.0991	0	0	-266.7271	-267.3631	0	-266.7271	-267.0949	-267.0934	-165.369
PTRCabcpp	Putrescine-ABC transport, periplasmatic	atp[c] + h2o[c] + ptrc[p] -> adp[c] + h[c] + pi[c] + ptrc[c]	Transport, periplasmatic	1000	0	-2.348121	-2.34812	2.485151	-2.348114	-267.4966	-267.4895	-2.347678	-2.347679	-266.8544	-2.347678	-2.34812	-2.348119	-68.17824
PTRCt2pp	putrescine transport in via proton symport, periplasmatic	h[p] + ptrc[p] -> h[c] + ptrc[c]	Transport, periplasmatic	1000	0	0.6188266	0.6188265	0	0.6188277	-2.346958	-2.346951	0.6187123	0.6187123	-2.346952	0.6187123	0.6188267	0.6188264	-0.1742159
PTRCtex	Putrescine diffusion extracellular to periplasm	ptrc[e] <=> ptrc[p]	Transport, periplasmatic	1000	-1000	0.6188266	0.6188265	0	0.6188277	0	0	0.6187123	0.6187123	0	0.6187123	0.6188267	0.6188264	0.4125226
PUNP1	Purine-Nucleoside Phosphorylase (Adenosine)	adn[c] + pi[c] <=> ade[c] + r1p[c]	Nucleotide interconversion	1000	-1000	0	0	0.1596682	0	0.6185229	0.6185212	0	0	0.6185213	0	0	0	0.1679361
PUNP2	Purine-Nucleoside Phosphorylase (Deoxyadenosine)	dad_2[c] + pi[c] <=> 2dr1p[c] + ade[c]	Purine catabolism	1000	-1000	-44.10859	-44.10863	0.1596682	-44.10831	0.6185229	0.6185212	-43.8105	-44.43333	0.6185213	-43.8105	-44.10858	-44.10865	-29.21515
PUNP3	Purine-Nucleoside Phosphorylase (Guanosine)	gsn[c] + pi[c] <=> gua[c] + r1p[c]	Purine catabolism	1000	-1000	44.10859	44.10863	0	44.10831	0	0	43.8105	44.43333	0	43.8105	44.10858	44.10865	29.38309
PUNP4	Purine-Nucleoside Phosphorylase (Deoxyguanosine)	dgsn[c] + pi[c] <=> 2dr1p[c] + gua[c]	Purine catabolism	1000	-1000	-14.29031	-14.29033	575.4373	-14.29022	-44.41524	-44.41646	-14.19102	-14.39863	-43.79378	-14.19102	-14.29031	-14.29033	27.38163
PUNP5	Purine-Nucleoside Phosphorylase (Inosine)	ins[c] + pi[c] <=> hxan[c] + r1p[c]	Purine catabolism	1000	-1000	-14.29031	-14.29033	0	-14.29022	44.41524	44.41646	-14.19102	-14.39863	43.79378	-14.19102	-14.29031	-14.29033	1.532774
PUNP6	Purine-Nucleoside Phosphorylase (Deoxyinosine)	din[c] + pi[c] <=> 2dr1p[c] + hxan[c]	Purine catabolism	1000	-1000	0	0	1.823252	0	-14.39273	-14.39314	0	0	-14.18558	0	0	0	-3.429016
PUNP7	Purine-Nucleoside Phosphorylase (Xanthosine)	pi[c] + xtsn[c] <=> r1p[c] + xan[c]	Nucleotide interconversion	1000	-1000	34.23052	34.23051	2.685717	34.23057	-14.39273	-14.39314	34.22419	34.22419	-14.18558	34.22419	34.23052	34.2305	19.46162
PUTA3	1-pyrroline-5-carboxylate dehydrogenase	glu5sa[c] + h2o[c] + nad[c] -> glu_L[c] + 2 h[c] + nadh[c]	Glutamate metabolism	1000	0	0	0	NA	0	0	0	0	0	0	0	0	0	0
PYAM5POr	Pyridoxamine 5-Phosphate Oxidase	h2o[c] + o2[c] + pyam5p[c] -> h2o2[c] + nh4[c] + pydx5p[c]	Vitamin B6 metabolism	1000	0	0	0	NA	0	34.21372	34.21362	0	0	34.21363	0	0	0	9.330996
PYDAMK	Pyridoxamine Kinase	atp[c] + pydam[c] -> adp[c] + h[c] + pyam5p[c]	Vitamin B6 metabolism	1000	0	0	0	NA	0	0	0	0	0	0	0	0	0	0
PYDAMex	NA	pydam[e] <=> pydam[p]	Transport, periplasmatic	1000	-1000	0	0	2.685717	0	0	0	0	0	0	0	0	0	0.2238098
PYDAMpp	NA	pydam[p] <=> pydam[c]	Transport, periplasmatic	1000	-1000	-143.8024	-143.8022	1.423085	-143.8043	0	0	-143.6084	-143.7976	0	-143.6084	-143.8025	-143.802	-95.71706
PYDXK	Pyridoxal Kinase	atp[c] + pydx[c] -> adp[c] + h[c] + pydx5p[c]	Vitamin B6 metabolism	1000	0	-2.759432	-2.759423	1.423085	-2.757788	0	0	-2.757633	-2.757701	0	-2.757633	-2.759417	-2.759427	-1.720448
PYDXNK	Pyridoxine Kinase	atp[c] + pydxn[c] -> adp[c] + h[c] + pdx5p[c]	Vitamin B6 metabolism	1000	0	-0.001704449	-0.001696065	NA	-5.546247e-05	-143.8095	-143.8065	-0.0004145212	-0.0004824438	-143.6177	-0.0004145212	-0.001689191	-0.001700172	-39.20381
PYDXtex	Pyridoxal diffusion extracellular to periplasm	pydx[e] <=> pydx[p]	Transport, periplasmatic	1000	-1000	5.518654	5.518652	0	5.518663	-2.756634	-2.756591	5.517634	5.517634	-2.756574	5.517634	5.518654	5.518651	2.989698
PYDXtrpp	Transport of Pyridoxal , periplasmatic	pydx[p] <=> pydx[c]	Transport, periplasmatic	1000	-1000	0	0	5.695642	5.518663	-0.0002593977	-0.0002238428	5.517634	5.517634	-0.0002066258	5.517634	0	0	2.313876
PYK	Pyruvate Kinase	adp[c] + h[c] + pep[c] -> atp[c] + pyr[c]	Glycolysis/gluconeogenesis	1000	0	5.518654	5.518652	1.423085	5.518663	5.515945	5.51593	5.517634	5.517634	5.515931	5.517634	5.518654	5.518651	5.176422
PYNP2r	Pyrimidine-Nucleoside Phosphorylase (Uracil)	pi[c] + uri[c] <=> r1p[c] + ura[c]	Pyrimidine catabolism	1000	-1000	5.518654	5.518652	NA	5.518663	5.515945	5.51593	5.517634	5.517634	5.515931	5.517634	5.518654	5.518651	5.517635
PYRDC	pyruvate decarboxylase	h[c] + pyr[c] -> acald[c] + co2[c]	Pyruvate metabolism	1000	0	5.518654	5.518652	NA	0	5.515945	5.51593	0	0	5.515931	0	5.518654	5.518651	3.511129
QULNS	quinolinate synthase	dhap[c] + iasp[c] -> 2 h2o[c] + pi[c] + quln[c]	NAD metabolism	1000	0	0	0	NA	0	5.515945	5.51593	0	0	5.515931	0	0	0	1.504346
RAFGH	Raffinose galactohydrolase	h2o[c] + raffin[c] -> gal[c] + sucr[c]	Plant polysaccharide degradation	1000	0	NA	NA	NA	NA	0	0	NA	NA	0	NA	NA	NA	0
RBFK	Riboflavin Kinase	atp[c] + ribflv[c] -> adp[c] + fmn[c] + h[c]	Vitamin B2 metabolism	1000	0	0	0	0	0	0	0	0	0	0	0	0	0	0
RBFSa	riboflavin synthase	4r5au[c] + db4p[c] -> dmlz[c] + 2 h2o[c] + pi[c]	Vitamin B2 metabolism	1000	0	0	0	5.695642	0	0	0	0	0	0	0	0	0	0.4746368
RBFSb	riboflavin synthase	2 dmlz[c] -> 4r5au[c] + ribflv[c]	Vitamin B2 metabolism	1000	0	0	0	1.423085	0	0	0	0	0	0	0	0	0	0.1185905
RBK	Ribokinase	atp[c] + rib_D[c] -> adp[c] + h[c] + r5p[c]	Pentose phosphate pathway	1000	0	0	0	NA	0	0	0	0	0	0	0	0	0	0
RE1944C	NA	atp[c] + lipoate[c] <=> CE5656[c] + ppi[c]	Lipoate metabolism	1000	-1000	0	0	NA	0	0	0	0	0	0	0	0	0	0
RE3009C	NA	paps[c] + trdrd[c] -> 2 h[c] + pap[c] + so3[c] + trdox[c]	Methionine and cysteine metabolism	1000	0	0	0	8.701481	0	0	0	0	0	0	0	0	0	0.7251234
RHAT1	rhamnosyltransferase I (LPS core biosynthesis)	dtdprmn[c] + kphphhlipa[c] -> dtdp[c] + h[c] + icolipa[c]	Lipopolysaccharide biosynthesis	1000	0	0	0	0	0	0	0	0	0	0	0	0	0	0
RHCCE	S-ribosylhomocysteine cleavage enzyme	rhcys[c] -> dhptd[c] + hcys_L[c]	Methionine and cysteine metabolism	1000	0	0	0	1.423085	0	0	0	0	0	0	0	0	0	0.1185905
RIBABCtepp	D-ribose transport out via ABC system, periplasmatic	atp[c] + h2o[c] + rib_D[c] -> adp[c] + h[c] + pi[c] + rib_D[p]	Transport, periplasmatic	1000	0	0	0	NA	0	0	0	0	0	0	0	0	0	0
RIBFLVt2rpp	riboflavin transport in via proton symport reversible, periplasmatic	h[p] + ribflv[p] <=> h[c] + ribflv[c]	Transport, periplasmatic	1000	-1000	0	0	1.423085	0	0	0	0	0	0	0	0	0	0.1185905
RIBFLVtex	Riboflavin diffusion extracellular to periplasm	ribflv[e] <=> ribflv[p]	Transport, periplasmatic	1000	-1000	0	0	1.423085	0	0	0	0	0	0	0	0	0	0.1185905
RIB_Dtex	D-ribose diffusion extracellular to periplasm	rib_D[e] <=> rib_D[p]	Transport, periplasmatic	1000	-1000	0	0	NA	0	0	0	0	0	0	0	0	0	0
RIBabcpp	D-ribose transport via ABC system, periplasmatic	atp[c] + h2o[c] + rib_D[p] -> adp[c] + h[c] + pi[c] + rib_D[c]	Transport, periplasmatic	1000	0	0	0	NA	0	0	0	0	0	0	0	0	0	0
RNDR1	Ribonucleoside-Diphosphate Reductase (ADP)	adp[c] + trdrd[c] -> dadp[c] + h2o[c] + trdox[c]	Nucleotide interconversion	1000	0	0	0	1.423085	0	0	0	0	0	0	0	0	0	0.1185905
RNDR1b	ribonucleoside-diphosphate reductase (ADP) (glutaredoxin)	adp[c] + grxrd[c] -> dadp[c] + grxox[c] + h2o[c]	Nucleotide interconversion	1000	0	0	0	NA	0	0	0	0	0	0	0	0	0	0
RNDR2	Ribonucleoside-Diphosphate Reductase (GDP)	gdp[c] + trdrd[c] -> dgdp[c] + h2o[c] + trdox[c]	Nucleotide interconversion	1000	0	0	0	1.423085	0	0	0	0	0	0	0	0	0	0.1185905
RNDR3	Ribonucleoside-Diphosphate Reductase (CDP)	cdp[c] + trdrd[c] -> dcdp[c] + h2o[c] + trdox[c]	Nucleotide interconversion	1000	0	0	0	NA	0	0	0	0	0	0	0	0	0	0
RNDR3b	ribonucleoside-diphosphate reductase (CDP) (glutaredoxin)	cdp[c] + grxrd[c] -> dcdp[c] + grxox[c] + h2o[c]	Nucleotide interconversion	1000	0	0	0	NA	0	0	0	-101.3263	-127.7028	0	-101.3263	0	0	-30.03231
RNDR4	Ribonucleoside-Diphosphate Reductase (UDP)	trdrd[c] + udp[c] -> dudp[c] + h2o[c] + trdox[c]	Nucleotide interconversion	1000	0	-112.2627	-112.2623	NA	-112.2661	-127.6048	-127.5986	0	0	-101.2307	0	-112.2629	-112.2617	-83.43179
RNDR4b	ribonucleoside-diphosphate reductase (UDP) (glutaredoxin)	grxrd[c] + udp[c] -> dudp[c] + grxox[c] + h2o[c]	Nucleotide interconversion	1000	0	0	0	NA	0	0	0	34.22419	34.22419	0	34.22419	0	0	9.333871
RNTR1	ribonucleoside-triphosphate reductase (ATP)	atp[c] + trdrd[c] -> datp[c] + h2o[c] + trdox[c]	Nucleotide interconversion	1000	0	34.23052	34.23051	NA	34.23057	34.21372	34.21362	0	0	34.21363	0	34.23052	34.2305	24.89033
RNTR2	ribonucleoside-triphosphate reductase (GTP)	gtp[c] + trdrd[c] -> dgtp[c] + h2o[c] + trdox[c]	Nucleotide interconversion	1000	0	0	0	NA	0	0	0	0	0	0	0	0	0	0
RNTR3	ribonucleoside-triphosphate reductase (CTP)	ctp[c] + trdrd[c] -> dctp[c] + h2o[c] + trdox[c]	Nucleotide interconversion	1000	0	0	0	NA	0	0	0	359.8562	357.699	0	359.8562	0	0	97.94649
RNTR4	ribonucleoside-triphosphate reductase (UTP)	trdrd[c] + utp[c] -> dutp[c] + h2o[c] + trdox[c]	Nucleotide interconversion	1000	0	359.0287	359.0286	NA	359.0294	358.9261	358.9247	0.3093561	0.3093562	361.0813	0.3093561	359.0287	359.0286	261.364
RPE	Ribulose 5-Phosphate 3-Epimerase	ru5p_D[c] <=> xu5p_D[c]	Pentose phosphate pathway	1000	-1000	0.3094133	0.3094132	1.423085	0.3094138	0.3092615	0.3092606	0.3093561	0.3093562	0.3092606	0.3093561	0.3094133	0.3094132	0.402167
RPI	Ribose-5-Phosphate Isomerase	r5p[c] <=> ru5p_D[c]	Pentose phosphate pathway	1000	-1000	0.3094133	0.3094132	0	0.3094138	0.3092615	0.3092606	0	0	0.3092606	0	0.3094133	0.3094132	0.2062375
RZ5PP	alpha-ribazole 5-phosphate phosphatase	5prdmbz[c] + h2o[c] -> pi[c] + rdmbzi[c]	Vitamin B12 metabolism	1000	0	0	0	1.423085	0	0	0	113.6742	112.1348	0	113.6742	0	0	28.40886
S7PIr	sedoheptulose 7-phosphate isomerase (reversible)	s7p[c] <=> gmhep7p[c]	Lipopolysaccharide biosynthesis	1000	-1000	113.1302	113.1307	5.695642	113.1261	112.9213	112.9286	0	0	114.4669	0	113.13	113.1314	75.97173
SADH	Succinylarginine dihydrolase	2 h2o[c] + 2 h[c] + sucarg[c] -> co2[c] + 2 nh4[c] + sucorn[c]	Arginine and proline metabolism	1000	0	0	0	NA	0	0	0	0	0	0	0	0	0	0
SADT	Sulfate Adenylyltransferase	atp[c] + h[c] + so4[c] -> aps[c] + ppi[c]	Nucleotide interconversion	1000	0	0	0	0	0	0	0	0	0	0	0	0	0	0
SADT2	Sulfate adenyltransferase	atp[c] + gtp[c] + h2o[c] + so4[c] -> aps[c] + gdp[c] + pi[c] + ppi[c]	Sulfur metabolism	1000	0	0	0	9.598769	0	0	0	0	0	0	0	0	0	0.7998974
SALCNtex	Salicin diffusion extracellular to periplasm	salcn[e] <=> salcn[p]	Transport, periplasmatic	1000	-1000	0	0	NA	0	0	0	0	0	0	0	0	0	0
SALCptspp	salicin transport via PEP:Pyr PTS, periplasmatic	pep[c] + salcn[p] -> pyr[c] + salc6p[c]	Transport, periplasmatic	1000	0	0	0	NA	0	0	0	0	0	0	0	0	0	0
SBT_Dtex	D-glucitol diffusion extracellular to periplasm	sbt_D[e] <=> sbt_D[p]	Transport, periplasmatic	1000	-1000	0	0	NA	0	0	0	-132.5795	-132.7687	0	-132.5795	0	0	-36.17525
SBTptspp	D sorbitol transport via PEPPyr PTS, periplasmatic	pep[c] + sbt_D[p] -> pyr[c] + sbt6p[c]	Transport, periplasmatic	1000	0	-132.7715	-132.7713	NA	-132.7733	-132.784	-132.7811	-145.4645	-145.6537	-132.5922	-145.4645	-132.7716	-132.7711	-136.2363
SDPDS	succinyl-diaminopimelate desuccinylase	h2o[c] + sl26da[c] -> 26dap_LL[c] + succ[c]	Lysine metabolism	1000	0	-145.3495	-145.3493	NA	-145.3513	-145.6651	-145.6621	0	0	-145.4732	0	-145.3496	-145.3491	-105.7772
SDPNPT	solanesyl-diphosphate:4-hydroxybenzoate nonaprenyltransferase	4hbz[c] + atnodp[c] <=> nprnlhb[c] + ppi[c]	Terpenoid backbone biosynthesis	1000	-1000	0	0	0	0	0	0	0	0	0	0	0	0	0
SDPTA	succinyldiaminopimelate transaminase	akg[c] + sl26da[c] <=> glu_L[c] + sl2a6o[c]	Lysine metabolism	1000	-1000	0	0	0	0	0	0	0	0	0	0	0	0	0
SELMETAT	Selenomethionine Adenosyltransferase	atp[c] + h2o[c] + selmeth[c] -> pi[c] + ppi[c] + seasmet[c]	Selenoamino acid metabolism	1000	0	0	0	0	0	0	0	0	0	0	0	0	0	0
SELNPS	Selenophosphate Synthase	atp[c] + h2o[c] + seln[c] -> amp[c] + pi[c] + selnp[c]	Selenoamino acid metabolism	1000	0	0	0	0	0	0	0	0	0	0	0	0	0	0
SEPHCHS	2-succinyl-5-enolpyruvyl-6-hydroxy-3-cyclohexene-1-carboxylic-acid synthase	akg[c] + h[c] + ichor[c] -> 2s5epchc[c] + co2[c]	Ubiquinone and other terpenoid-quinone biosynthesis	1000	0	0	0	0	0	0	0	0	0	0	0	0	0	0
SERATi	Serine acetyltransferase (EC 2.3.1.30)	accoa[c] + ser_L[c] -> acser[c] + coa[c]	Methionine and cysteine metabolism	1000	0	0	0	0	0	0	0	0	0	0	0	0	0	0
SER_Ltex	L-serine diffusion extracellular to periplasm	ser_L[e] <=> ser_L[p]	Transport, periplasmatic	1000	-1000	0	0	0	0	0	0	0	0	0	0	0	0	0
SERt2rpp	L-serine reversible transport via proton symport, periplasmatic	h[p] + ser_L[p] <=> h[c] + ser_L[c]	Transport, periplasmatic	1000	-1000	0	0	0	0	0	0	4.895218	4.895108	0	4.895218	0	0	1.223795
SGAT	Stearoyl-glycerol-3-phosphate O-acyltransferase	glyc3p[c] + stcoa[c] -> 1odecg3p[c] + coa[c]	Cell wall biosynthesis	1000	0	4.891822	4.890718	2.847821	4.900431	4.909589	4.895028	0.3093561	0.3093562	4.896462	0.3093561	4.892264	4.889063	3.578439
SGDS	Succinylglutamate desuccinylase	h2o[c] + sucglu[c] -> glu_L[c] + succ[c]	Arginine and proline metabolism	1000	0	0.3094133	0.3094132	NA	0.3094138	0.3092615	0.3092606	0.3093561	0.3093562	0.3092606	0.3093561	0.3094133	0.3094132	0.3093562
SGSAD	Succinylglutamic semialdehyde dehydrogenase	h2o[c] + nad[c] + sucgsa[c] -> 2 h[c] + nadh[c] + sucglu[c]	Arginine and proline metabolism	1000	0	0.3094133	0.3094132	-367.6944	0.3094138	0.3092615	0.3092606	0	0	0.3092606	0	0.3094133	0.3094132	-30.43496
SHCHCS3	2-succinyl-6-hydroxy-2,4-cyclohexadiene-1-carboxylate synthase	2s5epchc[c] -> 2shchc[c] + pyr[c]	Ubiquinone and other terpenoid-quinone biosynthesis	1000	0	0	0	-319.0353	0	0	0	354.9252	355.3032	0	354.9252	0	0	62.17652
SHCHF	sirohydrochlorin ferrochelatase	fe2[c] + scl[c] -> 3 h[c] + sheme[c]	Vitamin B12 metabolism	1000	0	355.0207	355.0213	-319.0353	355.0158	355.2909	355.2987	0	0	354.9201	0	355.0204	355.0219	210.1312
SHEMEabcpp	Siroheme transport via ABC system, periplasmatic	atp[c] + h2o[c] + sheme[p] -> adp[c] + h[c] + pi[c] + sheme[c]	Transport, periplasmatic	1000	0	0	0	28.61778	0	0	0	9.825712	9.825493	0	9.825712	0	0	4.841225
SHEMEtex	Siroheme diffusion extracellular to periplasm	sheme[e] <=> sheme[p]	Transport, periplasmatic	1000	-1000	9.827528	9.827526	0	9.827545	9.822705	9.822457	0	0	9.822679	0	9.827529	9.827303	6.550439
SHK3Dr	shikimate dehydrogenase	3dhsk[c] + h[c] + nadph[c] <=> nadp[c] + skm[c]	Phenylalanine metabolism	1000	-1000	0	0	0	0	0	0	0	0	0	0	0	0	0
SHKK	shikimate kinase	atp[c] + skm[c] -> adp[c] + h[c] + skm5p[c]	Phenylalanine metabolism	1000	0	0	0	0	0	0	0	0	0	0	0	0	0	0
SHSL1r	O-succinylhomoserine lyase reversible	cys_L[c] + suchms[c] <=> cyst_L[c] + h[c] + succ[c]	Methionine and cysteine metabolism	1000	-1000	0	0	0	0	0	0	0	0	0	0	0	0	0
SHSL4r	O-succinylhomoserine lyase (elimination), reversible	h2o[c] + suchms[c] <=> 2obut[c] + h[c] + nh4[c] + succ[c]	Methionine and cysteine metabolism	1000	-1000	0	0	-0.1596682	0	0	0	0	0	0	0	0	0	-0.01330569
SLCYSS	O3-Acetyl-L-serine acetate-lyase (adding hydrogen sulfide)	acser[c] + tsul[c] <=> ac[c] + scys_L[c]	Sulfur metabolism	1000	-1000	0	0	NA	0	0	0	5.20356	5.20356	0	5.20356	0	0	1.419153
SO4t2pp	sulfate transport in via proton symport, periplasmatic	h[p] + so4[p] <=> h[c] + so4[c]	Transport, periplasmatic	1000	-1000	5.204521	5.20452	0.1596682	5.20453	5.201967	5.201952	5.20356	5.20356	5.201953	5.20356	5.204522	5.204519	4.783236
SO4tex	sulfate diffusion extracellular to periplasm	so4[e] <=> so4[p]	Transport, periplasmatic	1000	-1000	5.204521	5.20452	56.89838	5.20453	5.201967	5.201952	50.66313	63.85142	5.201953	50.66313	5.204522	5.204519	21.97538
SOTA	Succinylornithine transaminase	akg[c] + sucorn[c] -> glu_L[c] + sucgsa[c]	Arginine and proline metabolism	1000	0	56.13136	56.13114	56.89838	56.13305	63.80239	63.79929	-50.66313	-63.85142	50.61533	-50.66313	56.13145	56.13083	29.2163
SPMDAT1	Spermidine acetyltransferase	accoa[c] + spmd[c] -> N1aspmd[c] + coa[c] + h[c]	Arginine and proline metabolism	1000	0	-56.13136	-56.13114	NA	-56.13305	-63.80239	-63.79929	2.757219	2.757219	-50.61533	2.757219	-56.13145	-56.13083	-40.96393
SPMDAT2	Spermidine acetyltransferase (N8)	accoa[c] + spmd[c] -> coa[c] + h[c] + n8aspmd[c]	Arginine and proline metabolism	1000	0	2.757728	2.757727	NA	2.757733	2.756375	2.756367	2.757219	2.757219	2.756367	2.757219	2.757728	2.757727	2.757219
SPMDabcpp	spermidine transport via ABC system, periplasmatic	atp[c] + h2o[c] + spmd[p] -> adp[c] + h[c] + pi[c] + spmd[c]	Transport, periplasmatic	1000	0	2.757728	2.757727	0	2.757733	2.756375	2.756367	0	0	2.756367	0	2.757728	2.757727	1.838146
SPMDtex	Spermidine diffusion extracellular to periplasm	spmd[e] <=> spmd[p]	Transport, periplasmatic	1000	-1000	0	0	196.7173	0	0	0	13.30379	13.30379	0	13.30379	0	0	19.71905
SPODM	Superoxide Dismutase	2 h[c] + 2 o2s[c] -> h2o2[c] + o2[c]	ROS detoxification	1000	0	13.30625	13.30625	NA	13.30627	13.29972	13.29968	13.30379	13.30379	13.29968	13.30379	13.30625	13.30624	13.30379
SPTc	serine-pyruvate aminotransferase	pyr[c] + ser_L[c] <=> ala_L[c] + hpyr[c]	Glycine, serine, alanine, and threonine metabolism	1000	-1000	13.30625	13.30625	NA	13.30627	13.29972	13.29968	11.03527	11.03527	13.29968	11.03527	13.30625	13.30624	12.68511
STCOATA	stearyl-ACP[acyl-carrier-protein] transferase	coa[c] + ocdcaACP[c] <=> ACP[c] + stcoa[c]	Glycerophospholipid metabolism	1000	-1000	11.03731	11.0373	NA	11.03733	11.03189	11.03186	2.757219	2.757219	11.03186	2.757219	11.03731	11.0373	8.77762
STYSGH	a-galactosidase (stachyose)	h2o[c] + stys[c] <=> gal[c] + raffin[c]	Plant polysaccharide degradation	1000	-1000	NA	NA	NA	NA	2.756375	2.756367	NA	NA	2.756367	NA	NA	NA	2.75637
SUCBZL	o-succinylbenzoate-CoA ligase	atp[c] + coa[c] + sucbz[c] -> amp[c] + ppi[c] + sbzcoa[c]	Ubiquinone and other terpenoid-quinone biosynthesis	1000	0	2.757728	2.757727	0	2.757733	0	0	0	0	0	0	2.757728	2.757727	1.149054
SUCBZS	O-succinylbenzoate-CoA synthase	2shchc[c] -> h2o[c] + sucbz[c]	Ubiquinone and other terpenoid-quinone biosynthesis	1000	0	0	0	0	0	0	0	0	0	0	0	0	0	0
SUCCt2_3pp	Succintate transport via proton symport (3 H), periplasmatic	3 h[p] + succ[p] -> 3 h[c] + succ[c]	Transport, periplasmatic	1000	0	0	0	232.0006	0	11.03189	0	0	0	0	0	0	0	20.25271
SUCCtex	Succinate diffusion extracellular to periplasm	succ[e] <=> succ[p]	Transport, periplasmatic	1000	-1000	0	0	0	11.03733	2.756375	0	0	0	0	0	0	0	1.149475
SUCCtpp	Succinate transport via diffusion, periplasmatic	succ[c] <=> succ[p]	Transport, periplasmatic	1000	-1000	0	0	0	2.757733	16.8539	11.03186	11.03527	11.03527	11.03186	11.03527	0	0	6.231763
SUCD1	succinate dehydrogenase	fad[c] + succ[c] <=> fadh2[c] + fum[c]	Citric acid cycle	1000	-1000	11.03731	11.0373	0.7628366	16.86221	0	2.756367	2.757219	2.757219	2.756367	2.757219	11.03731	11.0373	6.296555
SUCD4	succinate dehyrdogenase	fadh2[c] + q8[c] <=> fad[c] + q8h2[c]	Citric acid cycle	1000	-1000	2.757728	2.757727	191.924	0	2.756375	16.85385	16.85906	16.85906	16.85386	16.85906	2.757728	2.757727	24.16635
SUCDi	succinate dehydrogenase (irreversible)	q8[c] + succ[c] -> fum[c] + q8h2[c]	Citric acid cycle	1000	0	16.86218	16.86217	0	2.757733	2.756375	0	0	0	0	0	16.86218	16.86217	6.080234
SUCOAS	succinyl-CoA synthetase (ADP-forming)	atp[c] + coa[c] + succ[c] <=> adp[c] + pi[c] + succoa[c]	Citric acid cycle	1000	-1000	0	0	NA	2.757733	2.756375	2.756367	2.757219	2.757219	2.756367	2.757219	0	0	1.754409
SUCRtex	Sucrose diffusion extracellular to periplasm	sucr[e] <=> sucr[p]	Transport, periplasmatic	1000	-1000	2.757728	2.757727	NA	2.757733	2.756375	2.756367	2.757219	2.757219	2.756367	2.757219	2.757728	2.757727	2.757219
SUCptspp	sucrose transport via PEP:Pyr PTS, periplasmatic	pep[c] + sucr[p] -> pyr[c] + suc6p[c]	Transport, periplasmatic	1000	0	2.757728	2.757727	NA	2.757733	2.756375	2.756367	2.757219	2.757219	2.756367	2.757219	2.757728	2.757727	2.757219
SULR	sulfite reductase (NADPH2)	3 h2o[c] + h2s[c] + 3 nadp[c] <=> 5 h[c] + 3 nadph[c] + so3[c]	Sulfur metabolism	1000	-1000	2.757728	2.757727	0	2.757733	2.756375	2.756367	2.757219	2.757219	2.756367	2.757219	2.757728	2.757727	2.527451
SULabcpp	sulfate transport via ABC system, periplasmatic	atp[c] + h2o[c] + so4[p] -> adp[c] + h[c] + pi[c] + so4[c]	Transport, periplasmatic	1000	0	2.757728	2.757727	NA	2.757733	0	2.756367	2.757219	2.757219	2.756367	2.757219	2.757728	2.757727	2.506639
TALA	Transaldolase	g3p[c] + s7p[c] <=> e4p[c] + f6p[c]	Pentose phosphate pathway	1000	-1000	2.757728	2.757727	NA	0	0	2.756367	2.757219	2.757219	2.756367	2.757219	2.757728	2.757727	2.255936
TDCOATA	tetradecanoyl-ACP[acyl-carrier-protein] transferase	coa[c] + myrsACP[c] <=> ACP[c] + tdcoa[c]	Glycerophospholipid metabolism	1000	-1000	2.757728	2.757727	0	0	2.756375	0	0	0	0	0	2.757728	2.757727	1.14894
TDG3PACT	Tetradecanoyl-CoA(myristoyl)-glycerol-3-phosphate O-acyltransferase	glyc3p[c] + tdcoa[c] <=> 1tdecg3p[c] + coa[c]	Cell wall biosynthesis	1000	-1000	0	0	425.2277	2.757733	11.03189	0	0	0	0	0	0	0	36.58478
TDPDRE	DTDP-4-Dehydrorhamnose 3, 5-Epimerase	dtdp4d6dg[c] -> dtdp4d6dm[c]	Cell wall biosynthesis	1000	0	0	0	0.1596682	11.03733	0	2.756367	2.757219	2.757219	2.756367	2.757219	0	0	2.081782
TDPDRR2	dTDP-6-deoxy-L-mannose:NADP+ 4-oxidoreductase	gdprmn[c] + nadp[c] <=> gdpormn[c] + h[c] + nadph[c]	Cell wall biosynthesis	1000	-1000	2.757728	2.757727	NA	NA	NA	NA	NA	NA	NA	NA	2.757728	2.757727	2.757728
TDPDRRr	dTDP-4-dehydrorhamnose reductase, reversible	dtdp4d6dm[c] + h[c] + nadph[c] <=> dtdprmn[c] + nadp[c]	Lipopolysaccharide biosynthesis	1000	-1000	11.03731	11.0373	56.89838	0	0	11.03186	11.03527	11.03527	11.03186	11.03527	11.03731	11.0373	13.01809
TDPGDH	DTDPglucose 4, 6-Dehydratase	dtdpglu[c] -> dtdp4d6dg[c] + h2o[c]	Nucleotide sugar metabolism	1000	0	0	0	56.89838	0	23.50145	0	0	0	0	0	0	0	6.699986
TDSK	Tetraacyldisaccharide 4kinase	atp[c] + lipidAds[c] -> adp[c] + h[c] + lipidA[c]	Lipopolysaccharide biosynthesis	1000	0	23.49281	23.4917	0	23.50145	0	23.48683	0	0	23.48827	0	23.49325	23.49004	13.7037
TECA2S140	Myristoyl-lipoteichoic acid synthesis n=24 linked glucose substituted	myrstca1[c] + 24 udpg[c] <=> 24 h[c] + myrstcaglc[c] + 24 udp[c]	Cell wall biosynthesis	1000	-1000	0	0	0	0	0.3092615	0	23.49277	23.49266	0	23.49277	0	0	5.898955
TECA2S160	Palmitoyl-lipoteichoic acid synthesis n=24 linked glucose substituted	palmtca1[c] + 24 udpg[c] <=> 24 h[c] + palmtcaglc[c] + 24 udp[c]	Cell wall biosynthesis	1000	-1000	0.3094133	0.3094132	0	0.3094138	0.3092615	0.3092606	0	0	0.3092606	0	0.3094133	0.3094132	0.2062375
TECA2S180	Stearoyl-lipoteichoic acsd synthesis n=24 linked glucose substituted	sttca1[c] + 24 udpg[c] <=> 24 h[c] + sttcaglc[c] + 24 udp[c]	Cell wall biosynthesis	1000	-1000	0.3094133	0.3094132	0	0.3094138	0	0.3092606	0.3093561	0.3093562	0.3092606	0.3093561	0.3094133	0.3094132	0.2578047
TECA2SAI15	Anteisopentadecanoyl-lipoteichoic acid synthesis n=24 linked glucose substituted	ai15tca1[c] + 24 udpg[c] <=> ai15tcaglc[c] + 24 h[c] + 24 udp[c]	Cell wall biosynthesis	1000	-1000	0	0	0	0	0	0	0.3093561	0.3093562	0	0.3093561	0	0	0.07733904
TECA2SAI17	Anteisoheptadecanoyl-lipoteichoic acid synthesis n=24 linked glucose substituted	ai17tca1[c] + 24 udpg[c] <=> ai17tcaglc[c] + 24 h[c] + 24 udp[c]	Cell wall biosynthesis	1000	-1000	0	0	0	0	0	0	0	0	0	0	0	0	0
TECA2SI14	Isotetradecanoyl-lipoteichoic acid synthesis n=24 linked glucose substituted	i14tca1[c] + 24 udpg[c] <=> 24 h[c] + i14tcaglc[c] + 24 udp[c]	Cell wall biosynthesis	1000	-1000	0	0	0	0	0	0	0	0	0	0	0	0	0
TECA2SI15	Isopentadecanoyl-lipoteichoic acid synthesis n=24 linked glucose substituted	i15tca1[c] + 24 udpg[c] <=> 24 h[c] + i15tcaglc[c] + 24 udp[c]	Cell wall biosynthesis	1000	-1000	0	0	0	0	0	0	0	0	0	0	0	0	0
TECA2SI16	Isohexadecanoyl-lipoteichoic acid synthesis n=24 linked glucose substituted	i16tca1[c] + 24 udpg[c] <=> 24 h[c] + i16tcaglc[c] + 24 udp[c]	Cell wall biosynthesis	1000	-1000	0	0	0	0	-4.909589	0	0	0	0	0	0	0	-0.4091324
TECA2SI17	Isoheptadecanoyl-lipoteichoic acid synthesis n=24 linked glucose substituted	i17tca1[c] + 24 udpg[c] <=> 24 h[c] + i17tcaglc[c] + 24 udp[c]	Cell wall biosynthesis	1000	-1000	-4.891822	-4.890718	-233.7309	-4.900431	0	-4.895028	0	0	-4.896462	0	-4.892264	-4.889063	-22.33222
TECA5S140	myristoyl-lipoteichoic acid synthesis (n=24), linked, N-acetylglucosamine substituted	myrstca1[c] + 24 uacgam[c] <=> 24 h[c] + myrstcaacgam[c] + 24 udp[c]	Cell wall biosynthesis	1000	-1000	0	0	NA	0	0	0	-4.895218	-4.895108	0	-4.895218	0	0	-1.335049
TECA5S160	palmitoyl-lipoteichoic acid synthesis (n=24), linked, N-acetylglucosamine substituted	palmtca1[c] + 24 uacgam[c] <=> 24 h[c] + palmtcaacgam[c] + 24 udp[c]	Cell wall biosynthesis	1000	-1000	0	0	NA	0	0	0	0	0	0	0	0	0	0
TECA5S180	stearoyl-lipoteichoic acid synthesis (n=24), linked, N-acetylglucosamine substituted	sttca1[c] + 24 uacgam[c] <=> 24 h[c] + sttcaacgam[c] + 24 udp[c]	Cell wall biosynthesis	1000	-1000	0	0	NA	0	0	0	0	0	0	0	0	0	0
TECA5SAI15	anteisopentadecanoyl-lipoteichoic acid synthesis (n=24), linked, N-acetylglucosamine substituted	ai15tca1[c] + 24 uacgam[c] <=> ai15tcaacgam[c] + 24 h[c] + 24 udp[c]	Cell wall biosynthesis	1000	-1000	0	0	NA	0	0	0	0	0	0	0	0	0	0
TECA5SAI17	anteisoheptadecanoyl-lipoteichoic acid synthesis (n=24), linked, N-acetylglucosamine substituted	ai17tca1[c] + 24 uacgam[c] <=> ai17tcaacgam[c] + 24 h[c] + 24 udp[c]	Cell wall biosynthesis	1000	-1000	0	0	NA	0	0	0	0	0	0	0	0	0	0
TECA5SI14	isotetradecanoyl-lipoteichoic acid synthesis (n=24), linked, N-acetylglucosamine substituted	i14tca1[c] + 24 uacgam[c] <=> 24 h[c] + i14tcaacgam[c] + 24 udp[c]	Cell wall biosynthesis	1000	-1000	0	0	NA	0	0	0	0	0	0	0	0	0	0
TECA5SI15	isopentadecanoyl-lipoteichoic acid synthesis (n=24), linked, N-acetylglucosamine substituted	i15tca1[c] + 24 uacgam[c] <=> 24 h[c] + i15tcaacgam[c] + 24 udp[c]	Cell wall biosynthesis	1000	-1000	0	0	NA	0	0	0	0	0	0	0	0	0	0
TECA5SI16	isohexadecanoyl-lipoteichoic acid synthesis (n=24), linked, N-acetylglucosamine substituted	i16tca1[c] + 24 uacgam[c] <=> 24 h[c] + i16tcaacgam[c] + 24 udp[c]	Cell wall biosynthesis	1000	-1000	0	0	NA	0	0	0	0	0	0	0	0	0	0
TECA5SI17	isoheptadecanoyl-lipoteichoic acid synthesis (n=24), linked, N-acetylglucosamine substituted	i17tca1[c] + 24 uacgam[c] <=> 24 h[c] + i17tcaacgam[c] + 24 udp[c]	Cell wall biosynthesis	1000	-1000	0	0	NA	0	0	0	0	0	0	0	0	0	0
TEICH45	teichuronic acid n=45 unlinked GalNAc-GlcA repeated	45 udpacgal[c] + 45 udpglcur[c] <=> 45 h[c] + teich_45_BS[c] + 45 udp[c] + 45 ump[c]	Cell wall biosynthesis	1000	-1000	NA	NA	NA	0	NA	NA	NA	NA	NA	NA	NA	NA	0
TGBPA	Tagatose-bisphosphate aldolase	tagdp_D[c] <=> dhap[c] + g3p[c]	Galactose metabolism	1000	-1000	0	0	NA	0	0	0	0	0	0	0	0	0	0
THD1	NAD(P) transhydrogenase (B-specific)	nad[c] + nadph[c] <=> nadh[c] + nadp[c]	NAD metabolism	1000	-1000	0	0	233.7309	0	0	0	0	0	0	0	0	0	19.47757
THD2pp	NAD(P) transhydrogenase, periplasmatic	2 h[p] + nadh[c] + nadp[c] -> 2 h[c] + nad[c] + nadph[c]	Drug metabolism	1000	0	0	0	0	0	0	0	0	0	0	0	0	0	0
THDPS	tetrahydrodipicolinate succinylase	h2o[c] + succoa[c] + thdp[c] -> coa[c] + sl2a6o[c]	Lysine metabolism	1000	0	0	0	0	0	0	0	0	0	0	0	0	0	0
THIORDXi	hydrogen peroxide reductase (thioredoxin)	h2o2[c] + trdrd[c] -> 2 h2o[c] + trdox[c]	ROS detoxification	1000	0	0	0	0	-180.2937	-180.4245	0	0	0	0	0	0	0	-30.05985
THMDt2rpp	Thymidine Transport in via Proton Symport Reversible, periplasmatic	h[p] + thymd[p] <=> h[c] + thymd[c]	Transport, periplasmatic	1000	-1000	-180.291	-180.2906	0	-180.2937	-180.4245	-180.4194	0	0	-180.2596	0	-180.2911	-180.2902	-120.2133
THMPPC	Thiamin diphosphate carboxylase	acald[c] + thmpp[c] <=> hethmpp[c]	Glycolysis/gluconeogenesis	1000	-1000	-180.291	-180.2906	NA	5.518663	5.515945	-180.4194	-180.2592	-180.4195	-180.2596	-180.2592	-180.2911	-180.2902	-146.5223
THMabcpp	thiamine transport via ABC system, periplasmatic	atp[c] + h2o[c] + thm[p] -> adp[c] + h[c] + pi[c] + thm[c]	Transport, periplasmatic	1000	0	5.518654	5.518652	14.1965	-97.63399	-95.18039	5.51593	-180.2592	-180.4195	5.515931	-180.2592	5.518654	5.518651	-57.20412
THMtex	Thiamin diffusion extracellular to periplasm	thm[e] <=> thm[p]	Transport, periplasmatic	1000	-1000	-97.63272	-97.63256	4.785382	-320.1922	-318.5617	-95.17592	5.517634	5.517634	-97.83543	5.517634	-97.63279	-97.6324	-100.0798
THRA2i	L-allo-Threonine Aldolase	athr_L[c] -> acald[c] + gly[c]	Glycine, serine, alanine, and threonine metabolism	1000	0	-320.1916	-320.1915	NA	-320.1922	-318.5617	-318.5604	-98.69296	-96.03282	-320.7171	-98.69296	-320.1916	-320.1915	-259.2924
THRAi	Threonine aldolase	thr_L[c] -> acald[c] + gly[c]	Glycine, serine, alanine, and threonine metabolism	1000	0	-320.1916	-320.1915	NA	-261.3954	-262.1994	-318.5604	-321.0263	-318.8691	-320.7171	-321.0263	-320.1916	-320.1915	-309.5055
THRD	L-threonine dehydrogenase	nad[c] + thr_L[c] -> 2aobut[c] + h[c] + nadh[c]	Glycine, serine, alanine, and threonine metabolism	1000	0	-261.3959	-261.396	NA	0	0	-262.2024	-321.0263	-318.8691	-261.6996	-321.0263	-261.3959	-261.3962	-230.0371
THRD_L	L-Threonine Deaminase	thr_L[c] -> 2obut[c] + nh4[c]	Glycine, serine, alanine, and threonine metabolism	1000	0	0	0	0	0	0	0	-261.1632	-261.6662	0	-261.1632	0	0	-65.33272
THRS	Threonine Synthase	h2o[c] + phom[c] -> pi[c] + thr_L[c]	Glycine, serine, alanine, and threonine metabolism	1000	0	0	0	0	247.8595	247.7375	0	0	0	0	0	0	0	41.29975
THR_Lex	NA	thr_L[e] <=> thr_L[p]	Transport, periplasmatic	1000	-1000	247.8591	247.8591	0	0	0	247.7368	0	0	247.7368	0	247.8591	247.859	123.9092
THR_Lpp	NA	thr_L[p] <=> thr_L[c]	Transport, periplasmatic	1000	-1000	0	0	0	0	0	0	247.8133	247.8133	0	247.8133	0	0	61.95333
THSFST	Thiosulfate Sulfurtransferase	cyan[c] + tsul[c] <=> h[c] + so3[c] + tcynt[c]	Sulfur metabolism	1000	-1000	0	0	554.625	0	0	0	0	0	0	0	0	0	46.21875
THYMDtex	Thymidine diffusion extracellular to periplasm	thymd[e] <=> thymd[p]	Transport, periplasmatic	1000	-1000	0	0	0	0	0	0	0	0	0	0	0	0	0
THZPSN	thiazole phosphate synthesis	atp[c] + cys_L[c] + dxyl5p[c] + tyr_L[c] -> 4hba[c] + 4mpetz[c] + ala_L[c] + amp[c] + co2[c] + h2o[c] + h[c] + ppi[c]	Thiamine metabolism	1000	0	0	0	8.467447	0.3094138	0.3092615	0	0.3093561	0.3093562	0	0.3093561	0	0	0.8345159
TKT1	Transketolase	r5p[c] + xu5p_D[c] <=> g3p[c] + s7p[c]	Pentose phosphate pathway	1000	-1000	0.3094133	0.3094132	0	0.3094138	0.3092615	0.3092606	0.3093561	0.3093562	0.3092606	0.3093561	0.3094133	0.3094132	0.2835765
TKT2	Transketolase	e4p[c] + xu5p_D[c] <=> f6p[c] + g3p[c]	Pentose phosphate pathway	1000	-1000	0.3094133	0.3094132	233.7309	110.2608	110.2065	0.3092606	110.2402	110.2402	0.3092606	110.2402	0.3094133	0.3094132	65.56459
TMAOR1	Trimethylamine N-oxide reductase (menaquinol 8)	h[c] + mql8[c] + tmao[c] -> h2o[c] + mqn8[c] + tma[c]	Respiration	1000	0	110.2606	110.2606	NA	110.2608	110.2065	110.2062	110.2402	110.2402	110.2062	110.2402	110.2606	110.2606	110.2402
TMAOR1epp	Trimethylamine N-oxide reductase menaquinol 8 (extracellular) irreversible, periplasmatic	h[p] + mql8[c] + tmao[p] -> h2o[p] + mqn8[c] + tma[p]	Respiration	1000	0	110.2606	110.2606	NA	0	0	110.2062	0	0	110.2062	0	110.2606	110.2606	60.13225
TMAOR2	Trimethylamine N-oxide reductase (demethylmenaquinol 8)	2dmmql8[c] + h[c] + tmao[c] -> 2dmmq8[c] + h2o[c] + tma[c]	Respiration	1000	0	0	0	NA	0	0	0	0	0	0	0	0	0	0
TMAOR2epp	Trimethylamine N-oxide reductase demethylmenaquinol 8 (extracellular), periplasmatic	2dmmql8[c] + h[p] + tmao[p] <=> 2dmmq8[c] + h2o[p] + tma[p]	Respiration	1000	-1000	0	0	NA	0	0	0	0	0	0	0	0	0	0
TMAOtex	Trimethylamine N-oxide diffusion extracellular to periplasm	tmao[e] <=> tmao[p]	Transport, periplasmatic	1000	-1000	0	0	NA	0	0	0	0	0	0	0	0	0	0
TMAtex	trimethylamine diffusion extracellular to periplasm	tma[e] <=> tma[p]	Transport, periplasmatic	1000	-1000	0	0	NA	0	0	0	0	0	0	0	0	0	0
TMDK1	Thymidine Kinase (ATP:Thymidine)	atp[c] + thymd[c] -> adp[c] + dtmp[c] + h[c]	Nucleotide interconversion	1000	0	0	0	NA	302.2555	302.0722	0	302.0806	301.9144	0	302.0806	0	0	137.3094
TMDK2	thymidine kinase GTPThymidine	gtp[c] + thymd[c] -> dtmp[c] + gdp[c] + h[c]	Pyrimidine synthesis	1000	0	NA	NA	0	NA	NA	NA	NA	NA	NA	NA	NA	NA	0
TMDPP	Thymidine Phosphorylase	pi[c] + thymd[c] <=> 2dr1p[c] + thym[c]	Pyrimidine catabolism	1000	-1000	302.255	302.255	0	0	0	301.946	0	0	302.1122	0	302.255	302.2549	151.0898
TMDS	Thymidylate Synthase	dump[c] + mlthf[c] -> dhf[c] + dtmp[c]	Nucleotide interconversion	1000	0	0	0	0	0	0	0	0	0	0	0	0	0	0
TMK	thiamine kinase	atp[c] + thm[c] -> adp[c] + h[c] + thmmp[c]	Thiamine metabolism	1000	0	0	0	192.6165	0	0	0	0	0	0	0	0	0	16.05137
TMPK	thiamine-phosphate kinase	atp[c] + thmmp[c] -> adp[c] + thmpp[c]	Thiamine metabolism	1000	0	0	0	6.866497	357.1883	356.9734	0	357.1642	356.9647	0	357.1642	0	0	149.3601
TMPPP	thiamine-phosphate diphosphorylase	2mahmp[c] + 4mpetz[c] + h[c] -> ppi[c] + thmmp[c]	Thiamine metabolism	1000	0	357.186	357.1857	5.327862	0	0	357.0045	0	0	357.2042	0	357.1861	357.1853	179.0233
TPI	Triose-Phosphate Isomerase	dhap[c] <=> g3p[c]	Glycolysis/gluconeogenesis	1000	-1000	0	0	0	0	0	0	0	0	0	0	0	0	0
TRDOXOX	Peptide-methionine thioredoxin-disulfide S-oxidoreductase	h2o[c] + peptmet_L[c] + trdox[c] <=> peptmetox_L[c] + trdrd[c]	Others	1000	-1000	0	0	0	0	0	0	0	0	0	0	0	0	0
TRDR	Thioredoxin Reductase (NADPH)	h[c] + nadph[c] + trdox[c] -> nadp[c] + trdrd[c]	Sulfur metabolism	1000	0	NA	NA	0	NA	0	0	NA	NA	0	NA	NA	NA	0
TRDRr	Thioredoxin reductase (EC 1.8.1.9)	h[c] + nadph[c] + trdox[c] <=> nadp[c] + trdrd[c]	Sulfur metabolism	1000	-1000	0	0	NA	0	NA	NA	0	0	NA	0	0	0	0
TREptspp	trehalose transport via PEP:Pyr PTS, periplasmatic	pep[c] + tre[p] -> pyr[c] + tre6p[c]	Transport, periplasmatic	1000	0	0	0	NA	0	0	0	0	0	0	0	0	0	0
TREtex	Trehalose diffusion extracellular to periplasm	tre[e] <=> tre[p]	Transport, periplasmatic	1000	-1000	0	0	NA	294.7136	294.5283	0	294.697	294.5308	0	294.697	0	0	133.9243
TRPS1	tryptophan synthase (indoleglycerol phosphate)	3ig3p[c] + ser_L[c] -> g3p[c] + h2o[c] + trp_L[c]	Tryptophan metabolism	1000	0	294.7175	294.718	NA	0	0	294.5639	0	0	294.7294	0	294.7173	294.7187	160.7423
TRPS2	tryptophan synthase (indole)	indole[c] + ser_L[c] -> h2o[c] + trp_L[c]	Tryptophan metabolism	1000	0	0	0	NA	0	0	0	0	0	0	0	0	0	0
TRPS3r	(1S,2R)-1-C-(indol-3-yl)glycerol 3-phosphate	3ig3p[c] <=> g3p[c] + indole[c]	Tryptophan metabolism	1000	-1000	0	0	NA	817.0656	817.0911	0	817.2644	817.0757	0	817.2644	0	0	371.4328
TRP_Ltex	L-tryptophan diffusion extracellular to periplasm	trp_L[e] <=> trp_L[p]	Transport, periplasmatic	1000	-1000	817.0589	817.058	0	0	0	817.0802	0	0	817.27	0	817.0592	817.0571	408.5486
TRPt2rpp	L-tryptophan reversible transport via proton symport, periplasmatic	h[p] + trp_L[p] <=> h[c] + trp_L[c]	Transport, periplasmatic	1000	-1000	0	0	0	0	0	0	0	0	0	0	0	0	0
TRSAR	tartronate semialdehyde reductase irreversible	2h3oppan[c] + h[c] + nadh[c] -> glyc_R[c] + nad[c]	Glyoxylate and dicarboxylate metabolism	1000	0	0	0	NA	0	0	0	0	0	0	0	0	0	0
TRSARry	tartronate semialdehyde reductase, NADP	2h3oppan[c] + h[c] + nadph[c] <=> glyc_R[c] + nadp[c]	Glyoxylate and dicarboxylate metabolism	1000	-1000	0	0	NA	0	0	0	0	0	0	0	0	0	0
TTDCAt2pp	Tetradecanoate transport via proton symport, periplasmatic	h[p] + ttdca[p] -> h[c] + ttdca[c]	Transport, periplasmatic	1000	0	0	0	0	0	0	0	0	0	0	0	0	0	0
TTDCAtex	tetradecanoate (n-C14:0) diffusion extracellular to periplasm	ttdca[e] <=> ttdca[p]	Transport, periplasmatic	1000	-1000	0	0	0	0	0	0	0	0	0	0	0	0	0
TYRTA	Tyrosine Transaminase	akg[c] + tyr_L[c] <=> 34hpp[c] + glu_L[c]	Tyrosine metabolism	1000	-1000	0	0	0	353.3269	353.7018	0	352.9805	353.8446	0	352.9805	0	0	147.2362
TYR_Lex	NA	tyr_L[e] <=> tyr_L[p]	Transport, periplasmatic	1000	-1000	NA	NA	0	NA	NA	NA	NA	NA	NA	NA	NA	NA	0
TYR_Lpp	NA	tyr_L[p] <=> tyr_L[c]	Transport, periplasmatic	1000	-1000	NA	NA	0	NA	NA	NA	NA	NA	NA	NA	NA	NA	0
TYR_Ltex	L-tyrosine diffusion extracellular to periplasm	tyr_L[e] <=> tyr_L[p]	Transport, periplasmatic	1000	-1000	353.3268	353.3268	NA	0.3094138	0.3092615	353.7047	0.3093561	0.3093562	352.8408	0.3093561	353.3268	353.3267	192.8545
TYRt2rpp	L-tyrosine reversible transport via proton symport, periplasmatic	h[p] + tyr_L[p] <=> h[c] + tyr_L[c]	Transport, periplasmatic	1000	-1000	0.3094133	0.3094132	NA	110.2608	110.2065	0.3092606	110.2402	110.2402	0.3092606	110.2402	0.3094133	0.3094132	50.27674
U23GAAT	UDP-3-O-(3-hydroxymyristoyl)glucosamine acyltransferase	3hmrsACP[c] + u3hga[c] -> ACP[c] + h[c] + u23ga[c]	Lipopolysaccharide biosynthesis	1000	0	110.2606	110.2606	0	110.2608	110.2065	110.2062	110.2402	110.2402	110.2062	110.2402	110.2606	110.2606	101.0536
UAAGDS	UDP-N-acetylmuramoyl-L-alanyl-D-glutamyl-meso-2,6-diaminopimelate synthetase	26dap_M[c] + atp[c] + uamag[c] -> adp[c] + h[c] + pi[c] + ugmd[c]	Cell wall biosynthesis	1000	0	110.2606	110.2606	0	0	0	110.2062	0	0	110.2062	0	110.2606	110.2606	55.12123
UAAGLAA	UDP-N-acetylmuramoyl-L-alanyl-D-glutamyl-L-lysine:alanyl-D-alanine	alaala[c] + atp[c] + uGgl[c] <=> adp[c] + h[c] + pi[c] + uGgla[c]	Cell wall biosynthesis	1000	-1000	0	0	-233.7309	0	0	0	0	0	0	0	0	0	-19.47757
UAG2E	UDP-N-acetylglucosamine 2-epimerase	uacgam[c] <=> uacmam[c]	Aminosugar metabolism	1000	-1000	0	0	NA	NA	NA	0	0	0	0	0	0	0	0
UAG2EMA	UDP-N-acetyl-D-glucosamine 2-epimerase (Hydrolysis)	h2o[c] + uacgam[c] <=> acmana[c] + h[c] + udp[c]	Aminosugar metabolism	1000	-1000	0	0	NA	NA	NA	0	0	0	0	0	0	0	0
UAG4E	UDP-N-Acetylglucosamine 4-Epimerase	uacgam[c] <=> udpacgal[c]	Aminosugar metabolism	1000	-1000	0	0	NA	0	0	0	0	0	0	0	0	0	0
UAGAAT	UDP-N-acetylglucosamine acyltransferase	3hmrsACP[c] + uacgam[c] <=> ACP[c] + u3aga[c]	Aminosugar metabolism	1000	-1000	0	0	233.7309	0	0	0	0	0	0	0	0	0	19.47757
UAGCVT_r	UDP-N-acetylglucosamine 1-carboxyvinyltransferase (EC 2.5.1.7)	pep[c] + uacgam[c] <=> pi[c] + uaccg[c]	Aminosugar metabolism	1000	-1000	0	0	0	0	0	0	0	0	0	0	0	0	0
UAGDP	UDP-N-Acetylglucosamine Diphosphorylase	acgam1p[c] + h[c] + utp[c] -> ppi[c] + uacgam[c]	Aminosugar metabolism	1000	0	0	0	0	0	0	0	0	0	0	0	0	0	0
UAGPT2	UDP-N-acetylglucosamine-N-acetylmuramyl-(pentapeptide)pyrophosphoryl-undecaprenol N-acetylglucosamine transferase	uaGgla[c] + uacgam[c] -> h[c] + uaaGgla[c] + udp[c]	Cell wall biosynthesis	1000	0	0	0	0	0	0	0	0	0	0	0	0	0	0
UAGPT3	UDP-N-acetylglucosamine-N-acetylmuramyl-(pentapeptide)pyrophosphoryl-undecaprenol N-acetylglucosamine transferase	uacgam[c] + uagmda[c] -> h[c] + uaagmda[c] + udp[c]	Cell wall biosynthesis	1000	0	0	0	0	0	0	0	-409.4251	-408.6686	0	-409.4251	0	0	-102.2932
UAMAGS	UDP-N-acetylmuramoyl-L-alanyl-D-glutamate synthetase	atp[c] + glu_D[c] + uama[c] -> adp[c] + h[c] + pi[c] + uamag[c]	Cell wall biosynthesis	1000	0	-408.951	-408.9508	14.1965	0	0	-408.6393	0	0	-409.3957	0	-408.951	-408.9506	-203.3035
UAMAS	UDP-N-acetylmuramoyl-L-alanine synthetase	ala_L[c] + atp[c] + uamr[c] -> adp[c] + h[c] + pi[c] + uama[c]	Cell wall biosynthesis	1000	0	0	0	4.785382	-408.9523	-408.6413	0	0	0	0	0	0	0	-67.73402
UAPGR	UDP-N-acetylenolpyruvoylglucosamine reductase	h[c] + nadph[c] + uaccg[c] -> nadp[c] + uamr[c]	Cell wall biosynthesis	1000	0	0	0	0	0	0	0	17.99555	17.99544	0	17.99555	0	0	4.498878
UDCPDP	undecaprenyl-diphosphatase	h2o[c] + udcpdp[c] -> h[c] + pi[c] + udcpp[c]	Cell wall biosynthesis	1000	0	17.99457	17.99347	0	0	0	17.99131	22.13955	22.13955	17.99275	22.13955	17.99502	17.99181	14.53146
UDCPDPS	Undecaprenyl diphosphate synthase	frdp[c] + 8 ipdp[c] -> 8 ppi[c] + udcpdp[c]	Cell wall biosynthesis	1000	0	22.14364	22.14363	0	18.00321	18.00591	22.13271	0	0	22.13271	0	22.14364	22.14363	14.07076
UDPG4E	UDPglucose 4-Epimerase	udpg[c] <=> udpgal[c]	Galactose metabolism	1000	-1000	0	0	NA	22.14368	22.13277	0	27.50562	27.50562	0	27.50562	0	0	11.52666
UDPGP	UDPglucose Pyrophosphohydrolase	h2o[c] + udpg[c] -> g1p[c] + 2 h[c] + ump[c]	Starch and sucrose metabolism	1000	0	27.5107	27.5107	0	0	0	27.49713	10.66949	10.66949	27.49713	10.66949	27.51071	27.51069	16.42046
UGMDDS	UDP-N-acetylmuramoyl-L-alanyl-D-glutamyl-meso-2,6-diaminopimeloyl-D-alanyl-D-alanine synthetase	alaala[c] + atp[c] + ugmd[c] -> adp[c] + h[c] + pi[c] + ugmda[c]	Cell wall biosynthesis	1000	0	10.67576	10.67686	554.625	27.51075	27.4972	10.66476	0	0	10.66344	0	10.67532	10.6784	56.13896
UHGADA	UDP-3-O-acetylglucosamine deacetylase	h2o[c] + u3aga[c] -> ac[c] + u3hga[c]	Lipopolysaccharide biosynthesis	1000	0	0	0	0	10.66718	10.65036	0	0	0	0	0	0	0	1.776461
UM4PCP	UDP-N-acetylmuramoyl-L-alanyl-D-gamma-glutamyl-meso-2,6-diaminopimelate-D-alanine L,D-carboxypeptidase	h2o[c] + um4p[c] -> ala_D[c] + ugmd[c]	Cell wall biosynthesis	1000	0	NA	NA	NA	0	0	NA	0	0	NA	0	NA	NA	0
UM4PL	UDP-N-acetylmuramate:L-alanyl-gamma-D-glutamyl-meso-diaminopimelate-D-alanine ligase	LalaDgluMdapDala[c] + atp[c] + uamr[c] -> adp[c] + h[c] + pi[c] + um4p[c]	Cell wall biosynthesis	1000	0	0	0	8.467447	0	0	0	0	0	0	0	0	0	0.7056206
UMPK	UMP Kinase	atp[c] + ump[c] <=> adp[c] + udp[c]	Nucleotide interconversion	1000	-1000	0	0	0	0	0	0	35.25591	32.36532	0	35.25591	0	0	8.573096
UMPex	NA	ump[e] <=> ump[p]	Transport, periplasmatic	1000	-1000	0	0	233.7309	0	0	0	44.65797	42.54185	0	44.65797	0	0	30.46572
UMPpp	NA	ump[p] <=> ump[c]	Transport, periplasmatic	1000	-1000	34.06299	34.06297	0	34.06315	32.57291	32.57217	8.738082	8.738083	35.46189	8.738082	34.063	34.06295	24.76136
UPP3MT3	S adenosyl L methionine uroporphyrinogen III C methyltransferase	amet[c] + uppg3[c] <=> ahcys[c] + h[c] + pre1[c]	Vitamin B12 metabolism	1000	-1000	43.78836	43.78905	0	43.78296	42.4374	42.44559	0	0	44.56022	0	43.78808	43.78996	29.0318
UPP3S	Uroporphyrinogen-Iii Synthase	hmbil[c] -> h2o[c] + uppg3[c]	Heme synthesis	1000	0	8.739697	8.739695	0	8.739712	8.735407	8.735383	0.6187123	0.6187123	8.735384	0.6187123	8.739697	8.739693	5.980067
UPPDC1	Uroporphyrinogen Decarboxylase (Uroporphyrinogen Iii)	4 h[c] + uppg3[c] -> 4 co2[c] + cpppg3[c]	Heme synthesis	1000	0	0	0	192.6165	0	0	0	0	0	0	0	0	0	16.05137
UPPDC2b	uroporphyrinogen decarboxylase (uroporphyrinogen I)	HC01609[c] + 4 h[c] -> 4 co2[c] + cpppg1[c]	Heme synthesis	1000	0	0.6188266	0.6188265	6.866497	0.6188277	0.6185229	0.6185212	0	0	0.6185213	0	0.6188267	0.6188263	0.984683
UPPRT	uracil phosphoribosyltransferase	prpp[c] + ura[c] -> ppi[c] + ump[c]	Nucleotide salvage pathway	1000	0	0	0	5.327862	0	0	0	136.9426	135.4032	0	136.9426	0	0	34.55136
URATEex	NA	urate[e] <=> urate[p]	Transport, periplasmatic	1000	-1000	0	0	0	0	0	0	15.21791	15.21781	0	15.21791	0	0	3.80447
URATEpp	NA	urate[p] <=> urate[c]	Transport, periplasmatic	1000	-1000	136.4029	136.4034	0	136.3989	136.1826	136.1898	0	0	137.7281	0	136.4027	136.4041	91.00936
URAt2pp	uracil transport in via proton symport, periplasmatic	h[p] + ura[p] -> h[c] + ura[c]	Transport, periplasmatic	1000	0	15.21643	15.21532	0	15.22505	15.22913	15.21454	-247.8133	-247.8133	15.21597	-247.8133	15.21687	15.21366	-51.80775
URAtex	uracil diffusion extracellular to periplasm	ura[e] <=> ura[p]	Transport, periplasmatic	1000	-1000	0	0	0	0	0	0	0	0	0	0	0	0	0
UREA	urease	h2o[c] + 2 h[c] + urea[c] -> co2[c] + 2 nh4[c]	Arginine and proline metabolism	1000	0	-247.8591	-247.8591	NA	-247.8595	-247.7375	-247.7368	0	0	-247.7368	0	-247.8591	-247.859	-180.2279
URIDK3	ATP:dUMP Phosphotransferase	atp[c] + dump[c] <=> adp[c] + dudp[c]	Nucleotide interconversion	1000	-1000	0	0	0	0	0	0	0	0	0	0	0	0	0
URIK1	Uridine Kinase (ATP:Uridine)	atp[c] + uri[c] -> adp[c] + h[c] + ump[c]	Pyrimidine synthesis	1000	0	0	0	NA	0	0	0	0	0	0	0	0	0	0
URIK10	cytidine kinase (dCTP:Cytidine)	cytd[c] + dctp[c] -> cmp[c] + dcdp[c] + h[c]	Pyrimidine synthesis	1000	0	0	0	NA	0	0	0	0	0	0	0	0	0	0
URIK11	cytidine kinase (dUTP:Cytidine)	cytd[c] + dutp[c] -> cmp[c] + dudp[c] + h[c]	Pyrimidine synthesis	1000	0	0	0	NA	0	0	0	0	0	0	0	0	0	0
URIK12	cytidine kinase (dATP:Cytidine)	cytd[c] + datp[c] -> cmp[c] + dadp[c] + h[c]	Pyrimidine synthesis	1000	0	0	0	NA	0	0	0	0	0	0	0	0	0	0
URIK13	cytidine kinase (dGTP:Cytidine)	cytd[c] + dgtp[c] -> cmp[c] + dgdp[c] + h[c]	Pyrimidine synthesis	1000	0	0	0	NA	0	0	0	0	0	0	0	0	0	0
URIK14	cytidine kinase (dTTP:Cytidine)	cytd[c] + dttp[c] -> cmp[c] + dtdp[c] + h[c]	Pyrimidine synthesis	1000	0	0	0	NA	0	0	0	0	0	0	0	0	0	0
URIK2	uridine kinase (GTP:Uridine)	gtp[c] + uri[c] -> gdp[c] + h[c] + ump[c]	Pyrimidine synthesis	1000	0	0	0	NA	0	0	0	-409.4251	-408.6686	0	-409.4251	0	0	-111.5926
URIK3	uridine kinase (ITP:Uridine)	itp[c] + uri[c] -> h[c] + idp[c] + ump[c]	Pyrimidine synthesis	1000	0	0	0	NA	0	0	0	0	0	0	0	0	0	0
URIK4	uridine kinase (UTP:Uridine)	uri[c] + utp[c] -> h[c] + udp[c] + ump[c]	Pyrimidine synthesis	1000	0	-408.951	-408.9508	NA	-408.9523	-408.6413	-408.6393	0	0	-409.3957	0	-408.951	-408.9506	-297.4029
URIK5	uridine kinase (dCTP:Uridine)	dctp[c] + uri[c] -> dcdp[c] + h[c] + ump[c]	Pyrimidine synthesis	1000	0	0	0	NA	0	0	0	17.99555	17.99544	0	17.99555	0	0	4.907867
URIK6	uridine kinase (dUTP:Uridine)	dutp[c] + uri[c] -> dudp[c] + h[c] + ump[c]	Pyrimidine synthesis	1000	0	0	0	NA	0	0	0	22.13955	22.13955	0	22.13955	0	0	6.038058
URIK7	uridine kinase (dATP:Uridine)	datp[c] + uri[c] -> dadp[c] + h[c] + ump[c]	Pyrimidine synthesis	1000	0	17.99457	17.99347	NA	18.00321	18.00591	17.99131	0	0	17.99275	0	17.99502	17.99181	13.088
URIK8	uridine kinase (dGTP:Uridine)	dgtp[c] + uri[c] -> dgdp[c] + h[c] + ump[c]	Pyrimidine synthesis	1000	0	22.14364	22.14363	NA	22.14368	22.13277	22.13271	27.50562	27.50562	22.13271	27.50562	22.14364	22.14363	23.60302
URIK9	uridine kinase (dTTP:Uridine)	dttp[c] + uri[c] -> dtdp[c] + h[c] + ump[c]	Pyrimidine synthesis	1000	0	0	0	NA	0	0	0	10.66949	10.66949	0	10.66949	0	0	2.909861
URIex	NA	uri[e] <=> uri[p]	Transport, periplasmatic	1000	-1000	NA	NA	0	NA	NA	NA	NA	NA	NA	NA	NA	NA	0
URIpp	NA	uri[p] <=> uri[c]	Transport, periplasmatic	1000	-1000	NA	NA	0	NA	NA	NA	NA	NA	NA	NA	NA	NA	0
URIt2rpp	Uridine Transport in via Proton Symport Reversible, periplasmatic	h[p] + uri[p] <=> h[c] + uri[c]	Transport, periplasmatic	1000	-1000	27.5107	27.5107	NA	27.51075	27.4972	27.49713	0	0	27.49713	0	27.51071	27.51069	20.00409
URItex	Uridine diffusion extracellular to periplasm	uri[e] <=> uri[p]	Transport, periplasmatic	1000	-1000	10.67576	10.67686	NA	10.66718	10.65036	10.66476	0	0	10.66344	0	10.67532	10.6784	7.759281
USHD	UDP-sugar hydrolase	h2o[c] + u23ga[c] -> 2 h[c] + lipidX[c] + ump[c]	Lipopolysaccharide biosynthesis	1000	0	0	0	0	0	0	0	0	0	0	0	0	0	0
VALTA	Valine Transaminase	akg[c] + val_L[c] <=> 3mob[c] + glu_L[c]	Valine, leucine, and isoleucine metabolism	1000	-1000	0	0	0	0	0	0	0	0	0	0	0	0	0
VAL_Ltex	L-valine diffusion extracellular to periplasm	val_L[e] <=> val_L[p]	Transport, periplasmatic	1000	-1000	0	0	0	0	0	0	35.25591	32.36532	0	35.25591	0	0	8.573096
VALt2rpp	L-valine reversible transport via proton symport, periplasmatic	h[p] + val_L[p] <=> h[c] + val_L[c]	Transport, periplasmatic	1000	-1000	0	0	0	0	0	0	44.65797	42.54185	0	44.65797	0	0	10.98815
VPAMTr	Valine-pyruvate aminotransferase, reversible	pyr[c] + val_L[c] <=> 3mob[c] + ala_L[c]	Valine, leucine, and isoleucine metabolism	1000	-1000	34.06299	34.06297	0	34.06315	32.57291	32.57217	8.738082	8.738083	35.46189	8.738082	34.063	34.06295	24.76136
XANt2pp	xanthine transport in via proton symport, periplasmatic	h[p] + xan[p] -> h[c] + xan[c]	Transport, periplasmatic	1000	0	43.78836	43.78905	233.7309	43.78296	42.4374	42.44559	0	0	44.56022	0	43.78808	43.78996	48.50937
XANtex	Xanthine diffusion extracellular to periplasm	xan[e] <=> xan[p]	Transport, periplasmatic	1000	-1000	8.739697	8.739695	-233.7309	8.739712	8.735407	8.735383	0.6187123	0.6187123	8.735384	0.6187123	8.739697	8.739693	-13.4975
XPPT	xanthine phosphoribosyltransferase	prpp[c] + xan[c] -> ppi[c] + xmp[c]	Purine catabolism	1000	0	NA	NA	0	NA	NA	NA	NA	NA	NA	NA	NA	NA	0
XPPTr	Xanthine phosphoribosyltransferase, reversible	ppi[c] + xmp[c] <=> prpp[c] + xan[c]	Purine catabolism	1000	-1000	0	0	NA	0	0	0	0	0	0	0	0	0	0
XTSNH	Xanthosine hydrolase	h2o[c] + xtsn[c] -> rib_D[c] + xan[c]	Nucleotide interconversion	1000	0	0.6188266	0.6188265	NA	0.6188277	0.6185229	0.6185212	0	0	0.6185213	0	0.6188267	0.6188263	0.4499727
XTSNex	NA	xtsn[e] <=> xtsn[p]	Transport, periplasmatic	1000	-1000	0	0	0	0	0	0	136.9426	135.4032	0	136.9426	0	0	34.10737
XTSNpp	NA	xtsn[p] <=> xtsn[c]	Transport, periplasmatic	1000	-1000	0	0	0	0	0	0	15.21791	15.21781	0	15.21791	0	0	3.80447
XYL_Dtex	aldehydo-D-xylose diffusion extracellular to periplasm	xyl_D[e] <=> xyl_D[p]	Transport, periplasmatic	1000	-1000	136.4029	136.4034	NA	136.3989	136.1826	136.1898	NA	NA	137.7281	NA	136.4027	136.4041	136.514
XYLtpp	D-Xylose Reversible Transport, periplasmatic	xyl_D[p] <=> xyl_D[c]	Transport, periplasmatic	1000	-1000	15.21643	15.21532	NA	15.22505	15.22913	15.21454	NA	NA	15.21597	NA	15.21687	15.21366	15.21837
YUMPS	yUMP synthetase	r5p[c] + ura[c] <=> h2o[c] + psd5p[c]	Pyrimidine synthesis	1000	-1000	0	0	0	0	0	0	0	0	0	0	0	0	0
ZN2t4pp	ZN2t4, periplasmatic	h[p] + k[p] + zn2[c] <=> h[c] + k[c] + zn2[p]	Transport, periplasmatic	1000	-1000	NA	NA	-14.1965	NA	NA	NA	NA	NA	NA	NA	NA	NA	-14.1965
ZN2tex	Zinc diffusion extracellular to periplasm	zn2[e] <=> zn2[p]	Transport, periplasmatic	1000	-1000	-247.8591	-247.8591	-4.785382	-247.8595	-247.7375	-247.7368	-247.8133	-247.8133	-247.7368	-247.8133	-247.8591	-247.859	-227.561
ZNabcpp	zinc transport via ABC system, periplasmatic	atp[c] + h2o[c] + zn2[p] -> adp[c] + h[c] + pi[c] + zn2[c]	Transport, periplasmatic	1000	0	0	0	NA	0	0	0	0	0	0	0	0	0	0
bio1	Biomass reaction	0.0028062 10fthf[c] + 0.0028062 2dmmq8[c] + 0.0028062 5mthf[c] + 0.0028062 ACP[c] + 0.025011 PGP[c] + 0.0028062 adocbl[c] + 0.42793 ala_L[c] + 0.0028062 amet[c] + 0.2467 arg_L[c] + 0.20083 asn_L[c] + 0.20083 asp_L[c] + 40.1102 atp[c] + 0.0028062 btn[c] + 0.0028062 ca2[c] + 0.0028062 cl[c] + 0.010648 clpn180[c] + 0.010648 clpnai17[c] + 0.010648 clpni17[c] + 0.0028062 coa[c] + 0.0028062 cobalt2[c] + 0.025011 colipa[c] + 0.084104 ctp[c] + 0.0028062 cu2[c] + 0.076147 cys_L[c] + 0.019326 datp[c] + 0.012719 dctp[c] + 0.012719 dgtp[c] + dnarep[c] + 0.02504 dtdprmn[c] + 0.019326 dttp[c] + 0.0028062 fad[c] + 0.0028062 fe2[c] + 0.0028062 fe3[c] + 0.0028062 fmn[c] + 0.21909 gln_L[c] + 0.21909 glu_L[c] + 0.50987 gly[c] + 0.0028062 gthrd[c] + 0.13541 gtp[c] + 35.5403 h2o[c] + 0.079264 his_L[c] + 0.2418 ile_L[c] + 0.0028062 k[c] + 0.02504 kdo2lipid4L[c] + 0.37539 leu_L[c] + 0.28544 lys_L[c] + 0.1278 met_L[c] + 0.0028062 mg2[c] + 0.0028062 mn2[c] + 0.0028062 mqn8[c] + 0.0028062 nad[c] + 0.0028062 nadp[c] + 0.010648 pe180[c] + 0.010648 peai17[c] + 0.010648 pei17[c] + 0.010648 pg180[c] + 0.010648 pgai17[c] + 0.010648 pgi17[c] + 0.15452 phe_L[c] + 0.0028062 pheme[c] + 0.18435 pro_L[c] + proteinsynth[c] + 0.0028062 ptrc[c] + 0.0028062 pydx5p[c] + 0.0028062 q8[c] + 0.0028062 ribflv[c] + rnatrans[c] + 0.17946 ser_L[c] + 0.0028062 sheme[c] + 0.0028062 so4[c] + 0.0028062 spmd[c] + 0.0028062 thf[c] + 0.0028062 thmpp[c] + 0.21107 thr_L[c] + 0.047202 trp_L[c] + 0.12068 tyr_L[c] + 0.0028062 uacgam[c] + 0.025011 udcpdp[c] + 0.090832 utp[c] + 0.35223 val_L[c] + 0.0028062 zn2[c] -> 0.025011 PGPm1[c] + 40 adp[c] + 0.0028062 apoACP[c] + biomass[c] + 0.0028062 cbi[c] + 0.0028062 dmbzid[c] + 40 h[c] + 39.9972 pi[c] + 0.48461 ppi[c]	NA	1000	0	0	0	0	0	0	0	0	0	0	0	0	0	0
dreplication	DNA replication c0	-> dnarep[c]	Exchange/demand reaction	1000	0	0	0	0	0	0	0	0	0	0	0	0	0	0
pbiosynthesis	Protein biosynthesis c0	-> proteinsynth[c]	Exchange/demand reaction	1000	0	0	0	0	0	0	0	0	0	0	0	0	0	0
r0010	Hydrogen-Peroxide:Hydrogen-Peroxide Oxidoreductase Ec:1.11.1.6	2 h2o2[c] -> 2 h2o[c] + o2[c]	ROS detoxification	1000	0	0	0	NA	0	0	0	0	0	0	0	0	0	0
r0060	L-Serine Ammonia-Lyase Ec:4.3.1.17	ser_L[c] -> nh4[c] + pyr[c]	Methionine and cysteine metabolism	1000	0	0	0	NA	0	0	0	0	0	0	0	0	0	0
r0082	Oxalosuccinate:NADP+ Oxidoreductase (Decarboxylating) Ec:1.1.1.42	HC01434[c] + h[c] -> akg[c] + co2[c]	Unassigned	1000	0	0	0	NA	0	0	0	0	0	0	0	0	0	0
r0119	Guanosine 5-Triphosphate Pyrophosphohydrolase	gtp[c] + h2o[c] -> gmp[c] + h[c] + ppi[c]	Purine catabolism	1000	0	0	0	0	0	0	0	0	0	0	0	0	0	0
r0120	GTP 7, 8-8, 9-Dihydrolase	gtp[c] + h2o[c] -> HC01651[c]	Folate metabolism	1000	0	0	0	NA	0	0	0	0	0	0	0	0	0	0
r0122	GTP:Pyruvate O2-Phosphotransferase	gdp[c] + h[c] + pep[c] -> gtp[c] + pyr[c]	Glycolysis/gluconeogenesis	1000	0	408.951	408.9508	-554.625	408.9523	408.6413	408.6393	409.4251	408.6686	409.3957	409.4251	408.951	408.9506	328.6938
r0127	L-Asparagine Amidohydrolase / Cyanoamino Acid Metabolism / Nitrogen Metabolism Ec:3.5.1.1 Ec:3.5.1.38	asn_L[c] + h2o[c] -> asp_L[c] + nh4[c]	Alanine and aspartate metabolism	1000	0	0	0	0	0	0	0	0	0	0	0	0	0	0
r0163c	2-oxoglutarate dehydrogenase	akg[c] + h[c] + thmpp[c] -> HC01435[c] + co2[c]	Citric acid cycle	1000	0	0	0	NA	0	0	0	0	0	0	0	0	0	0
r0220	Propinol Adenylate:Coa Ligase (AMP-Forming) Ec:6.2.1.17 Ec:6.2.1.1	HC01668[c] + coa[c] <=> amp[c] + h[c] + ppcoa[c]	Unassigned	1000	-1000	-17.99457	-17.99347	-8.467447	-18.00321	-18.00591	-17.99131	-17.99555	-17.99544	-17.99275	-17.99555	-17.99502	-17.99181	-17.20184
r0280	DATP:Pyruvate O2-Phosphotransferase	dadp[c] + h[c] + pep[c] -> datp[c] + pyr[c]	Glycolysis/gluconeogenesis	1000	0	-22.14364	-22.14363	0	-22.14368	-22.13277	-22.13271	-22.13955	-22.13955	-22.13271	-22.13955	-22.14364	-22.14363	-20.29459
r0318i	Propanoate:CoA ligase (AMP-forming) irreversible	atp[c] + h[c] + ppa[c] -> HC01668[c] + ppi[c]	Unassigned	1000	0	0	0	-233.7309	0	0	0	0	0	0	0	0	0	-19.47757
r0339	ATP:(R)-Glycerate 3-Phosphotransferase Ec:2.7.1.31	atp[c] + glyc_R[c] -> 3pg[c] + adp[c] + h[c]	Unassigned	1000	0	-27.5107	-27.5107	0	-27.51075	-27.4972	-27.49713	-27.50562	-27.50562	-27.49713	-27.50562	-27.51071	-27.51069	-25.21349
r0345	ATP:AMP Phosphotransferase Ec:2.7.4.11	atp[c] + damp[c] <=> adp[c] + dadp[c]	Nucleotide interconversion	1000	-1000	-10.67576	-10.67686	NA	-10.66718	-10.65036	-10.66476	-10.66949	-10.66949	-10.66344	-10.66949	-10.67532	-10.6784	-10.66914
r0377	ATP:Deoxycitidine 5-Phosphotransferase	atp[c] + dcyt[c] -> adp[c] + dcmp[c] + h[c]	Pyrimidine catabolism	1000	0	NA	NA	0	NA	NA	NA	NA	NA	NA	NA	NA	NA	0
r0389i	Pyridoxine:Oxygen Oxidoreductase (Deaminating) irreversible	o2[c] + pydxn[c] -> h2o2[c] + pydx[c]	Vitamin B6 metabolism	1000	0	0	0	NA	0	0	0	0	0	0	0	0	0	0
r0398	NADPH:6, 7-Dihydropteridine Oxidoreductase Ec:1.5.1.34	dhbpt[c] + h[c] + nadph[c] -> nadp[c] + thbpt[c]	Tetrahydrobiopterin metabolism	1000	0	0	0	NA	0	0	0	0	0	0	0	0	0	0
r0413	DATP:Pyruvate O2-Phosphotransferase	dgdp[c] + h[c] + pep[c] -> dgtp[c] + pyr[c]	Glycolysis/gluconeogenesis	1000	0	0	0	0	0	0	0	0	0	0	0	0	0	0
r0422	Isocitrate:NADP+ Oxidoreductase (Decarboxylating) Ec:1.1.1.42	icit[c] + nadp[c] <=> HC01434[c] + h[c] + nadph[c]	Unassigned	1000	-1000	0	0	NA	0	0	0	0	0	0	0	0	0	0
r0556ci	succinyl-CoA:enzyme N6-(dihydrolipoyl)lysine S-succinyltransferase, irreversible	dhlam[c] + succoa[c] -> HC00695[c] + coa[c]	Citric acid cycle	1000	0	-34.06299	-34.06297	NA	-34.06315	-32.57291	-32.57217	-35.25591	-32.36532	-35.46189	-35.25591	-34.063	-34.06295	-33.98174
r0570	2-Deoxy-D-Ribose 1-Phosphate 1, 5-Phosphomutase Ec:5.4.2.7	2dr1p[c] <=> 2dr5p[c]	Pentose phosphate pathway	1000	-1000	-43.78836	-43.78905	-192.6165	-43.78296	-42.4374	-42.44559	-44.65797	-42.54185	-44.56022	-44.65797	-43.78808	-43.78996	-56.07132
r0671	(R)-4-Phosphopantothenate:L-Cysteine Ligase Ec:6.3.2.5	4ppan[c] + ctp[c] + cys_L[c] -> 4ppcys[c] + cmp[c] + h[c] + ppi[c]	CoA synthesis	1000	0	-8.739697	-8.739695	-6.866497	-8.739712	-8.735407	-8.735383	-8.738082	-8.738083	-8.735384	-8.738082	-8.739697	-8.739693	-8.582118
r0679	ATP:Pantothenate 4-Phosphotransferase	HC01231[c] + atp[c] <=> 4ppcys[c] + adp[c] + h[c]	CoA catabolism	1000	-1000	0	0	-5.327862	0	0	0	0	0	0	0	0	0	-0.4439885
r0708	2-Amino-4-Hydroxy-6- (Erythro-1, 2, 3-Trihydroxypropyl) Dihydropteridine Triphosphate 7, 8-8, 9-Dihydrolase	ahdt[c] + h2o[c] -> HC01710[c]	Folate metabolism	1000	0	-0.6188266	-0.6188265	NA	-0.6188277	-0.6185229	-0.6185212	-0.6187123	-0.6187123	-0.6185213	-0.6187123	-0.6188267	-0.6188263	-0.6187124
r0775	Formamidopyrimidine Nucleoside Triphosphate 7, 8-8, 9-Dihydrolase	HC01651[c] + h2o[c] -> HC01652[c] + for[c] + h[c]	Folate metabolism	1000	0	0	0	NA	0	0	0	0	0	0	0	0	0	0
r0777	GTP 7, 8-8, 9-Dihydrolase	HC01652[c] -> HC01710[c]	Folate metabolism	1000	0	0	0	NA	0	0	0	0	0	0	0	0	0	0
r1144pp	Major Facilitator (Mfs) Tcdb:2.A.18.6.3, periplasmatic	glu_L[p] + na1[p] -> glu_L[c] + na1[c]	Transport, periplasmatic	1000	0	-136.4029	-136.4034	NA	-136.3989	-136.1826	-136.1898	-136.9426	-135.4032	-137.7281	-136.9426	-136.4027	-136.4041	-136.491
r1667pp	Y+Lat2 Utilized Transport, periplasmatic	arg_L[p] + orn[c] <=> arg_L[c] + orn[p]	Transport, periplasmatic	1000	-1000	-15.21643	-15.21532	0	-15.22505	-15.22913	-15.21454	-15.21791	-15.21781	-15.21597	-15.21791	-15.21687	-15.21366	-13.95005
r2137pp	Major Facilitator(MFS) TCDB:2.A.1.14.6, periplasmatic	cl[p] <=> cl[c]	Transport, periplasmatic	1000	-1000	0	0	0	0	0	0	0	0	0	0	0	0	0
rtranscription	RNA transcription c0	-> rnatrans[c]	Exchange/demand reaction	1000	0	247.8591	247.8591	0	247.8595	247.7375	247.7368	247.8133	247.8133	247.7368	247.8133	247.8591	247.859	227.1622

### Sheet: Pseudomonas_iridis
This table lists the simulation results (pFBA) for all strains of Pseudomonas iridis. Empty cells repesent that the particular reaction is not present in a strain. A positive flux means that the reaction occurs in the forward direction, while a negative flux value represents a reaction flux in reverse direction. All abbreviation are given in VMH Id's (www.vmh.life)
Reaction	Reaction Name	Formula	Subsystem	lower bound (mmol/g DW/h)	upper bound (mmol/g DW/h)	S13_bc10.try.medaka flux (mmol/g DW/h)	S35_bc30.try.medaka flux (mmol/g DW/h)	S37_bc32.try.medaka flux (mmol/g DW/h)	Mean species flux in mmol/g DW/h
1PPDCRx	Delta1-piperideine-2-carboxylate reductase	Lpipecol[c] + nad[c] <=> 1pipdn2c[c] + h[c] + nadh[c]	Lysine metabolism	1000	-1000	41.21103	41.21034	41.21036	41.21058
1PPDCRy	Delta1-piperideine-2-carboxylate reductase	Lpipecol[c] + nadp[c] <=> 1pipdn2c[c] + h[c] + nadph[c]	Lysine metabolism	1000	-1000	-41.21103	-41.21034	-41.21036	-41.21058
23DHMPO	(R)-2,3-Dihydroxy-3-methylpentanoate:NADP+ oxidoreductase	23dhmp[c] + nadp[c] <=> 3h3mop[c] + h[c] + nadph[c]	Valine, leucine, and isoleucine metabolism	1000	-1000	0	0	0	0
25DOPOX	2,5-dioxopentanoate:NADP+ 5-oxidoreductase	25dop[c] + h2o[c] + nadp[c] <=> akg[c] + 2 h[c] + nadph[c]	Pentose and glucuronate interconversions	1000	-1000	0	0	0	0
2AGPEAT141	2-acyl-glycerophospho-ethanolamine acyltransferase (n-C14:1)	2agpe141[c] + atp[c] + ttdcea[c] -> amp[c] + pe141[c] + ppi[c]	Fatty acid oxidation	1000	0	0	0	0	0
2AGPEAT160	2-acyl-glycerophospho-ethanolamine acyltransferase (n-C16:0)	2agpe160[c] + atp[c] + hdca[c] -> amp[c] + pe160[c] + ppi[c]	Fatty acid oxidation	1000	0	0	0	0	0
2AGPEAT180	2-acyl-glycerophospho-ethanolamine acyltransferase (n-C18:0)	2agpe180[c] + atp[c] + ocdca[c] -> amp[c] + pe180[c] + ppi[c]	Fatty acid oxidation	1000	0	0	0	0	0
2AGPEAT181	2-acyl-glycerophospho-ethanolamine acyltransferase (n-C18:1)	2agpe181[c] + atp[c] + ocdcea[c] -> amp[c] + pe181[c] + ppi[c]	Fatty acid oxidation	1000	0	0	0	0	0
2AGPGAT160	2-acyl-glycerophospho-glycerol acyltransferase (n-C16:0)	2agpg160[c] + atp[c] + hdca[c] -> amp[c] + pg160[c] + ppi[c]	Fatty acid oxidation	1000	0	0	0	0	0
2AGPGAT161	2-acyl-glycerophospho-glycerol acyltransferase (n-C16:1)	2agpg161[c] + atp[c] + hdcea[c] -> amp[c] + pg161[c] + ppi[c]	Fatty acid oxidation	1000	0	0	0	0	0
2AGPGAT180	2-acyl-glycerophospho-glycerol acyltransferase (n-C18:0)	2agpg180[c] + atp[c] + ocdca[c] -> amp[c] + pg180[c] + ppi[c]	Fatty acid oxidation	1000	0	0	0	0	0
2AGPGAT181	2-acyl-glycerophospho-glycerol acyltransferase (n-C18:1)	2agpg181[c] + atp[c] + ocdcea[c] -> amp[c] + pg181[c] + ppi[c]	Fatty acid oxidation	1000	0	0	0	0	0
2AHBUTI	(S)-2-Aceto-2-hydroxybutanoate isomerase	2ahbut[c] <=> 3h3mop[c]	Valine, leucine, and isoleucine metabolism	1000	-1000	0	0	0	0
2HMCOXT	4-oxalocrotonate tautomerase	2hmc[c] <=> oxalc[c]	Benzoate degradation	1000	-1000	0	0	0	0
2HYOXPLACt2rpp	2-Hydroxyphenylacetate transport in via proton symport reversible, periplasmatic	2hyoxplac[p] + h[p] <=> 2hyoxplac[c] + h[c]	Transport, periplasmatic	1000	-1000	0	0	NA	0
2HYOXPLACtex	2-Hydroxyphenylacetate diffusion extracellular to periplasm	2hyoxplac[e] <=> 2hyoxplac[p]	Transport, periplasmatic	1000	-1000	0	0	NA	0
2MBCOATA	2-methylbutanoyl-CoA[acyl-carrier-protein] transferase	2mbcoa[c] + ACP[c] <=> 2mbutACP[c] + coa[c]	Glycerophospholipid metabolism	1000	-1000	6.047777	6.047777	6.047777	6.047777
2MEBCOADH	(S)-2-methylbutanoyl-CoA:enzyme N6-(dihydrolipoyl)lysine S-(2-methylbutanoyl)transferase	2mbcoa[c] + dhlam[c] <=> HC01376[c] + coa[c]	Valine, leucine, and isoleucine metabolism	1000	-1000	-6.047777	-6.047777	-6.047777	-6.047777
2MECOAOX	(S)-2-methylbutanoyl-coa[c]:acceptor 2,3-oxidoreductase	2mbcoa[c] + fad[c] <=> 2mb2coa[c] + fadh2[c]	Valine, leucine, and isoleucine metabolism	1000	-1000	0	0	0	0
2OMMBOX	oxidoreductase	2ommb[c] + nadph[c] + o2[c] -> h2o[c] + nadp[c] + ocmhmxbq[c]	Ubiquinone and other terpenoid-quinone biosynthesis	1000	0	0	0	0	0
2OMPHH	2-octaprenyl-6-methoxyphenol hydroxylase	2omph[c] + o2[c] -> 2ombz[c] + h2o[c]	Ubiquinone and other terpenoid-quinone biosynthesis	1000	0	0	0	0	0
34DCCBR	protocatechuate 3,4-dioxygenase	34dhb[c] + o2[c] -> 3cmuc[c] + 2 h[c]	Benzoate degradation	1000	0	0	0	0	0
34HPPOR	4-Hydroxyphenylpyruvate:Oxygen Oxidoreductase	34hpp[c] + o2[c] -> co2[c] + hgentis[c]	Tyrosine metabolism	1000	0	0	0	0	0
3CARLPDH	3-Carboxy-1-hydroxypropyl-ThPP:lipoamide	HC01435[c] + lpam[c] <=> HC00695[c] + thmpp[c]	Citric acid cycle	1000	-1000	0	0	0	0
3HAD100	3-hydroxyacyl-[acyl-carrier-protein] dehydratase (n-C10:0)	3hdecACP[c] -> h2o[c] + tdec2eACP[c]	Fatty acid synthesis	1000	0	0	0	0	0
3HAD10M12	10-methyl-3-hydroxy-dodecanoyl-ACP hydro-lyase	10m3hddcaACP[c] -> 10mtddec2eACP[c] + h2o[c]	Fatty acid synthesis	1000	0	6.047777	6.047777	6.047777	6.047777
3HAD11M12	11-methyl-3-hydroxy-dodecanoyl-ACP hydro-lyase	11m3hddcaACP[c] -> 11mtddec2eACP[c] + h2o[c]	Fatty acid synthesis	1000	0	6.047777	6.047777	6.047777	6.047777
3HAD120	3-hydroxyacyl-[acyl-carrier-protein] dehydratase (n-C12:0)	3hddecACP[c] -> h2o[c] + tddec2eACP[c]	Fatty acid synthesis	1000	0	0	0	0	0
3HAD121	3-hydroxyacyl-[acyl-carrier-protein] dehydratase (n-C12:1)	3hcddec5eACP[c] -> h2o[c] + t3c5ddeceACP[c]	Fatty acid synthesis	1000	0	0	0	0	0
3HAD12M14	12-methyl-3-hydroxy-tetra-decanoyl-ACP hydro-lyase	12m3hmyrsACP[c] -> 12mtmrs2eACP[c] + h2o[c]	Fatty acid synthesis	1000	0	6.047777	6.047777	6.047777	6.047777
3HAD13M14	13-methyl-3-hydroxy-tetra-decanoyl-ACP hydro-lyase	13m3hmyrsACP[c] -> 13mtmrs2eACP[c] + h2o[c]	Fatty acid synthesis	1000	0	6.047777	6.047777	6.047777	6.047777
3HAD140	3-hydroxyacyl-[acyl-carrier-protein] dehydratase (n-C14:0)	3hmrsACP[c] -> h2o[c] + tmrs2eACP[c]	Fatty acid synthesis	1000	0	0	0	0	0
3HAD141	3-hydroxyacyl-[acyl-carrier-protein] dehydratase (n-C14:1)	3hcmrs7eACP[c] -> h2o[c] + t3c7mrseACP[c]	Fatty acid synthesis	1000	0	0	0	0	0
3HAD14M16	14-methyl-3-hydroxy-hexa-decanoyl-ACP hydro-lyase	14m3hpalmACP[c] -> 14mtpalm2eACP[c] + h2o[c]	Fatty acid synthesis	1000	0	6.047777	6.047777	6.047777	6.047777
3HAD15M16	15-methyl-3-hydroxy-hexa-decanoyl-ACP hydro-lyase	15m3hpalmACP[c] -> 15mtpalm2eACP[c] + h2o[c]	Fatty acid synthesis	1000	0	6.047777	6.047777	6.047777	6.047777
3HAD160	3-hydroxyacyl-[acyl-carrier-protein] dehydratase (n-C16:0)	3hpalmACP[c] -> h2o[c] + tpalm2eACP[c]	Fatty acid synthesis	1000	0	0	0	0	0
3HAD161	3-hydroxyacyl-[acyl-carrier-protein] dehydratase (n-C16:1)	3hcpalm9eACP[c] -> h2o[c] + t3c9palmeACP[c]	Fatty acid synthesis	1000	0	0	0	0	0
3HAD180	3-hydroxyacyl-[acyl-carrier-protein] dehydratase (n-C18:0)	3hoctaACP[c] -> h2o[c] + toctd2eACP[c]	Fatty acid synthesis	1000	0	0	0	0	0
3HAD181	3-hydroxyacyl-[acyl-carrier-protein] dehydratase (n-C18:1)	3hcvac11eACP[c] -> h2o[c] + t3c11vaceACP[c]	Fatty acid synthesis	1000	0	0	0	0	0
3HAD40	3-hydroxyacyl-[acyl-carrier-protein] dehydratase (n-C4:0)	3haACP[c] -> but2eACP[c] + h2o[c]	Fatty acid synthesis	1000	0	0	0	0	0
3HAD4M6	4-methyl-3-hydroxy-hexanoyl-ACP hydro-lyase	4m3hhexACP[c] -> 4mthex2eACP[c] + h2o[c]	Fatty acid synthesis	1000	0	6.047777	6.047777	6.047777	6.047777
3HAD5M6	5-methyl-3-hydroxy-hexanoyl-ACP hydro-lyase	5m3hhexACP[c] -> 5mthex2eACP[c] + h2o[c]	Fatty acid synthesis	1000	0	6.047777	6.047777	6.047777	6.047777
3HAD60	3-hydroxyacyl-[acyl-carrier-protein] dehydratase (n-C6:0)	3hhexACP[c] -> h2o[c] + thex2eACP[c]	Fatty acid synthesis	1000	0	0	0	0	0
3HAD6M8	6-methyl-3-hydroxy-octanoyl-ACP hydro-lyase	6m3hocACP[c] -> 6mtoct2eACP[c] + h2o[c]	Fatty acid synthesis	1000	0	6.047777	6.047777	6.047777	6.047777
3HAD7M8	7-methyl-3-hydroxy-octanoyl-ACP hydro-lyase	7m3hocACP[c] -> 7mtoct2eACP[c] + h2o[c]	Fatty acid synthesis	1000	0	6.047777	6.047777	6.047777	6.047777
3HAD80	3-hydroxyacyl-[acyl-carrier-protein] dehydratase (n-C8:0)	3hoctACP[c] -> h2o[c] + toct2eACP[c]	Fatty acid synthesis	1000	0	0	0	0	0
3HAD8M10	8-methyl-3-hydroxy-decanoyl-ACP hydro-lyase	8m3hdcaACP[c] -> 8mtdec2eACP[c] + h2o[c]	Fatty acid synthesis	1000	0	6.047777	6.047777	6.047777	6.047777
3HAD9M10	9-methyl-3-hydroxy-decanoyl-ACP hydro-lyase	9m3hdcaACP[c] -> 9mtdec2eACP[c] + h2o[c]	Fatty acid synthesis	1000	0	6.047777	6.047777	6.047777	6.047777
3HBCOAE	(S)-3-Hydroxybutanoyl-coa[c] 3-epimerase	3hbcoa[c] <=> 3hbcoa_R[c]	Butanoate metabolism	1000	-1000	0	0	0	0
3HBCOAHL	3-hydroxyisobutyryl-CoA hydrolase	3hibutcoa[c] + h2o[c] -> 3hmp[c] + coa[c] + h[c]	Valine, leucine, and isoleucine metabolism	1000	0	0	0	0	0
3HPCOAHL	3-Hydroxypropionyl-CoA hydro-lyase	3hpcoa[c] <=> h2o[c] + prpncoa[c]	Carbon fixation pathways in prokaryotes	1000	-1000	0	0	0	0
3MEBCOADH	3-methylbutanoyl-CoA:enzyme N6-(dihydrolipoyl)lysine	dhlam[c] + ivcoa[c] <=> HC01376[c] + coa[c]	Valine, leucine, and isoleucine metabolism	1000	-1000	-6.047777	-6.047777	-6.047777	-6.047777
3MHISex	NA	3mhis[e] <=> 3mhis[p]	Transport, periplasmatic	1000	-1000	0	0	0	0
3MHISpp	NA	3mhis[p] <=> 3mhis[c]	Transport, periplasmatic	1000	-1000	0	0	0	0
3MOBDC2	Branched-chain alpha-keto acid dehydrogenase, E1 component, beta subunit (EC 1.2.4.4)	3mob[c] + h[c] + thmpp[c] -> 2m1hptpp[c] + co2[c]	Valine, leucine, and isoleucine metabolism	1000	0	12.09555	12.09555	12.09555	12.09555
3MOBS	3-methyl-2-oxobutanoate synthase	3c3hmp[c] + coa[c] + h[c] <=> 3mob[c] + accoa[c] + h2o[c]	Valine, leucine, and isoleucine metabolism	1000	-1000	0	0	0	0
3MOPDC2	3 methyl 2 oxopentanoate decarboxylase	3mop[c] + h[c] + thmpp[c] -> 2m1hbtpp[c] + co2[c]	Valine, leucine, and isoleucine metabolism	1000	0	0	0	0	0
3OADPCOAT	3-oxoadipate CoA-transferase	3oxoadp[c] + succoa[c] -> oxadpcoa[c] + succ[c]	Benzoate degradation	1000	0	0	0	0	0
3OAR100	3-oxoacyl-[acyl-carrier-protein] reductase (n-C10:0)	3odecACP[c] + h[c] + nadph[c] <=> 3hdecACP[c] + nadp[c]	Fatty acid synthesis	1000	-1000	6.047777	6.047777	6.047777	6.047777
3OAR10M11	10-methyl-3-oxo-undecanoyl-ACPNADP+ oxidoreductase	10m3oundecACP[c] + h[c] + nadph[c] <=> 10m3hundecACP[c] + nadp[c]	Fatty acid synthesis	1000	-1000	6.047777	6.047777	6.047777	6.047777
3OAR10M12	10-methyl-3-oxo-dodecanoyl-ACPNADP+ oxidoreductase	10m3oddcaACP[c] + h[c] + nadph[c] <=> 10m3hddcaACP[c] + nadp[c]	Fatty acid synthesis	1000	-1000	0	0	0	0
3OAR11M12	11-methyl-3-oxo-dodecanoyl-ACPNADP+ oxidoreductase	11m3oddcaACP[c] + h[c] + nadph[c] <=> 11m3hddcaACP[c] + nadp[c]	Fatty acid synthesis	1000	-1000	0	0	0	0
3OAR120	3-oxoacyl-[acyl-carrier-protein] reductase (n-C12:0)	3oddecACP[c] + h[c] + nadph[c] <=> 3hddecACP[c] + nadp[c]	Fatty acid synthesis	1000	-1000	6.047777	6.047777	6.047777	6.047777
3OAR12M13	12-methyl-3-oxo-tridecanoyl-ACPNADP+ oxidoreductase	12m3otridecACP[c] + h[c] + nadph[c] <=> 12m3htridecACP[c] + nadp[c]	Fatty acid synthesis	1000	-1000	6.047777	6.047777	6.047777	6.047777
3OAR12M14	12-methyl-3-oxo-tetra-decanoyl-ACPNADP+ oxidoreductase	12m3omyrsACP[c] + h[c] + nadph[c] <=> 12m3hmyrsACP[c] + nadp[c]	Fatty acid synthesis	1000	-1000	14.21381	14.21381	14.21381	14.21381
3OAR13M14	13-methyl-3-oxo-tetra-decanoyl-ACPNADP+ oxidoreductase	13m3omyrsACP[c] + h[c] + nadph[c] <=> 13m3hmyrsACP[c] + nadp[c]	Fatty acid synthesis	1000	-1000	0	0	0	0
3OAR140	3-oxoacyl-[acyl-carrier-protein] reductase (n-C14:0)	3omrsACP[c] + h[c] + nadph[c] <=> 3hmrsACP[c] + nadp[c]	Fatty acid synthesis	1000	-1000	6.047777	6.047777	6.047777	6.047777
3OAR14M15	14-methyl-3-oxo-pentadecanoyl-ACPNADP+ oxidoreductase	14m3opentdecACP[c] + h[c] + nadph[c] <=> 14m3hpentdecACP[c] + nadp[c]	Fatty acid synthesis	1000	-1000	6.047777	6.047777	6.047777	6.047777
3OAR14M16	14-methyl-3-oxo-hexa-decanoyl-ACPNADP+ oxidoreductase	14m3opalmACP[c] + h[c] + nadph[c] <=> 14m3hpalmACP[c] + nadp[c]	Fatty acid synthesis	1000	-1000	0	0	0	0
3OAR15M16	15-methyl-3-oxo-hexa-decanoyl-ACPNADP+ oxidoreductase	15m3opalmACP[c] + h[c] + nadph[c] <=> 15m3hpalmACP[c] + nadp[c]	Fatty acid synthesis	1000	-1000	0	0	0	0
3OAR160	3-oxoacyl-[acyl-carrier-protein] reductase (n-C16:0)	3opalmACP[c] + h[c] + nadph[c] <=> 3hpalmACP[c] + nadp[c]	Fatty acid synthesis	1000	-1000	0	0	0	0
3OAR180	3-oxoacyl-[acyl-carrier-protein] reductase (n-C18:0)	3ooctdACP[c] + h[c] + nadph[c] <=> 3hoctaACP[c] + nadp[c]	Fatty acid synthesis	1000	-1000	0	0	0	0
3OAR40	3-oxoacyl-[acyl-carrier-protein] reductase (n-C4:0)	actACP[c] + h[c] + nadph[c] <=> 3haACP[c] + nadp[c]	Fatty acid synthesis	1000	-1000	6.047777	6.047777	6.047777	6.047777
3OAR4M5	4-methyl-3-oxo-pentanoyl-ACPNADP+ oxidoreductase	4m3opentACP[c] + h[c] + nadph[c] <=> 4m3hpentACP[c] + nadp[c]	Fatty acid synthesis	1000	-1000	6.047777	6.047777	6.047777	6.047777
3OAR4M6	4-methyl-3-oxo-hexanoyl-ACPNADP+ oxidoreductase	4m3ohexACP[c] + h[c] + nadph[c] <=> 4m3hhexACP[c] + nadp[c]	Fatty acid synthesis	1000	-1000	0	0	0	0
3OAR5M6	5-methyl-3-oxo-hexanoyl-ACPNADP+ oxidoreductase	5m3ohexACP[c] + h[c] + nadph[c] <=> 5m3hhexACP[c] + nadp[c]	Fatty acid synthesis	1000	-1000	0	0	0	0
3OAR60	3-oxoacyl-[acyl-carrier-protein] reductase (n-C6:0)	3ohexACP[c] + h[c] + nadph[c] <=> 3hhexACP[c] + nadp[c]	Fatty acid synthesis	1000	-1000	6.047777	6.047777	6.047777	6.047777
3OAR6M7	6-methyl-3-oxo-heptanoyl-ACPNADP+ oxidoreductase	6m3oheptACP[c] + h[c] + nadph[c] <=> 6m3hheptACP[c] + nadp[c]	Fatty acid synthesis	1000	-1000	6.047777	6.047777	6.047777	6.047777
3OAR6M8	6-methyl-3-oxo-octanoyl-ACPNADP+ oxidoreductase	6m3oocACP[c] + h[c] + nadph[c] <=> 6m3hocACP[c] + nadp[c]	Fatty acid synthesis	1000	-1000	0	0	0	0
3OAR7M8	7-methyl-3-oxo-octanoyl-ACPNADP+ oxidoreductase	7m3oocACP[c] + h[c] + nadph[c] <=> 7m3hocACP[c] + nadp[c]	Fatty acid synthesis	1000	-1000	6.047777	6.047777	6.047777	6.047777
3OAR80	3-oxoacyl-[acyl-carrier-protein] reductase (n-C8:0)	3ooctACP[c] + h[c] + nadph[c] <=> 3hoctACP[c] + nadp[c]	Fatty acid synthesis	1000	-1000	0	0	0	0
3OAR8M10	8-methyl-3-oxo-decanoyl-ACPNADP+ oxidoreductase	8m3odcaACP[c] + h[c] + nadph[c] <=> 8m3hdcaACP[c] + nadp[c]	Fatty acid synthesis	1000	-1000	6.047777	6.047777	6.047777	6.047777
3OAR8M9	8-methyl-3-oxo-nonanoyl-ACPNADP+ oxidoreductase	8m3ononACP[c] + h[c] + nadph[c] <=> 8m3hnonACP[c] + nadp[c]	Fatty acid synthesis	1000	-1000	0	0	0	0
3OAR9M10	9-methyl-3-oxo-decanoyl-ACPNADP+ oxidoreductase	9m3odcaACP[c] + h[c] + nadph[c] <=> 9m3hdcaACP[c] + nadp[c]	Fatty acid synthesis	1000	-1000	0	0	0	0
3OAS100	3-oxoacyl-[acyl-carrier-protein] synthase (n-C10:0)	h[c] + malACP[c] + ocACP[c] -> 3odecACP[c] + ACP[c] + co2[c]	Fatty acid synthesis	1000	0	6.047777	6.047777	6.047777	6.047777
3OAS10M11	10-methyl-undecanoyl-ACPmalonyl-[acyl-carrier-protein] C-acyltransferase (decarboxylating)	10mundecACP[c] + h[c] + malACP[c] -> 12m3otridecACP[c] + ACP[c] + co2[c]	Fatty acid synthesis	1000	0	6.047777	6.047777	6.047777	6.047777
3OAS10M12	10-methyl-dodecanoyl-ACPmalonyl-[acyl-carrier-protein] C-acyltransferase (decarboxylating)	10mddcaACP[c] + h[c] + malACP[c] -> 12m3omyrsACP[c] + ACP[c] + co2[c]	Fatty acid synthesis	1000	0	0	0	0	0
3OAS11M12	11-methyl-dodecanoyl-ACPmalonyl-[acyl-carrier-protein] C-acyltransferase (decarboxylating)	11mddcaACP[c] + h[c] + malACP[c] -> 13m3omyrsACP[c] + ACP[c] + co2[c]	Fatty acid synthesis	1000	0	0	0	0	0
3OAS120	3-oxoacyl-[acyl-carrier-protein] synthase (n-C12:0)	dcaACP[c] + h[c] + malACP[c] -> 3oddecACP[c] + ACP[c] + co2[c]	Fatty acid synthesis	1000	0	0	0	0	0
3OAS121	3-oxoacyl-[acyl-carrier-protein] synthase (n-C12:1)	cdec3eACP[c] + h[c] + malACP[c] -> 3ocddec5eACP[c] + ACP[c] + co2[c]	Fatty acid synthesis	1000	0	6.047777	6.047777	6.047777	6.047777
3OAS12M13	12-methyl-tridecanoyl-ACPmalonyl-[acyl-carrier-protein] C-acyltransferase (decarboxylating)	12mtridecACP[c] + h[c] + malACP[c] -> 14m3opentdecACP[c] + ACP[c] + co2[c]	Fatty acid synthesis	1000	0	6.047777	6.047777	6.047777	6.047777
3OAS12M14	12-methyl-tetra-decanoyl-ACPmalonyl-[acyl-carrier-protein] C-acyltransferase (decarboxylating)	12mmyrsACP[c] + h[c] + malACP[c] -> 14m3opalmACP[c] + ACP[c] + co2[c]	Fatty acid synthesis	1000	0	14.21381	14.21381	14.21381	14.21381
3OAS13M14	13-methyl-tetra-decanoyl-ACPmalonyl-[acyl-carrier-protein] C-acyltransferase (decarboxylating)	13mmyrsACP[c] + h[c] + malACP[c] -> 15m3opalmACP[c] + ACP[c] + co2[c]	Fatty acid synthesis	1000	0	0	0	0	0
3OAS140	3-oxoacyl-[acyl-carrier-protein] synthase (n-C14:0)	ddcaACP[c] + h[c] + malACP[c] -> 3omrsACP[c] + ACP[c] + co2[c]	Fatty acid synthesis	1000	0	0	0	0	0
3OAS141	3-oxoacyl-[acyl-carrier-protein] synthase (n-C14:1)	cddec5eACP[c] + h[c] + malACP[c] -> 3ocmrs7eACP[c] + ACP[c] + co2[c]	Fatty acid synthesis	1000	0	0	0	0	0
3OAS160	3-oxoacyl-[acyl-carrier-protein] synthase (n-C16:0)	h[c] + malACP[c] + myrsACP[c] -> 3opalmACP[c] + ACP[c] + co2[c]	Fatty acid synthesis	1000	0	0	0	0	0
3OAS161	3-oxoacyl-[acyl-carrier-protein] synthase (n-C16:1)	h[c] + malACP[c] + tdeACP[c] -> 3ocpalm9eACP[c] + ACP[c] + co2[c]	Fatty acid synthesis	1000	0	0	0	0	0
3OAS180	3-oxoacyl-[acyl-carrier-protein] synthase (n-C18:0)	h[c] + malACP[c] + palmACP[c] -> 3ooctdACP[c] + ACP[c] + co2[c]	Fatty acid synthesis	1000	0	0	0	0	0
3OAS181	3-oxoacyl-[acyl-carrier-protein] synthase (n-C18:1)	h[c] + hdeACP[c] + malACP[c] -> 3ocvac11eACP[c] + ACP[c] + co2[c]	Fatty acid synthesis	1000	0	6.047777	6.047777	6.047777	6.047777
3OAS2M3	2-methylpropionyl-ACPmalonyl-[acyl-carrier-protein] C-acyltransferase (decarboxylating)	2mpropACP[c] + h[c] + malACP[c] -> 4m3opentACP[c] + ACP[c] + co2[c]	Fatty acid synthesis	1000	0	6.047777	6.047777	6.047777	6.047777
3OAS3M4	3-methylbutanoyl-ACPmalonyl-[acyl-carrier-protein] C-acyltransferase (decarboxylating)	3mbutACP[c] + h[c] + malACP[c] -> 5m3ohexACP[c] + ACP[c] + co2[c]	Fatty acid synthesis	1000	0	0	0	0	0
3OAS4M3O6	4-methyl-3-oxo-hexanoyl-ACPmalonyl-[acyl-carrier-protein] C-acyltransferase (decarboxylating)	2mbutACP[c] + h[c] + malACP[c] -> 4m3ohexACP[c] + ACP[c] + co2[c]	Fatty acid synthesis	1000	0	6.047777	6.047777	6.047777	6.047777
3OAS4M5	4-methyl-pentanoyl-ACPmalonyl-[acyl-carrier-protein] C-acyltransferase (decarboxylating)	4mpentACP[c] + h[c] + malACP[c] -> 6m3oheptACP[c] + ACP[c] + co2[c]	Fatty acid synthesis	1000	0	6.047777	6.047777	6.047777	6.047777
3OAS4M6	4-methyl-hexanoyl-ACPmalonyl-[acyl-carrier-protein] C-acyltransferase (decarboxylating)	4mhexACP[c] + h[c] + malACP[c] -> 6m3oocACP[c] + ACP[c] + co2[c]	Fatty acid synthesis	1000	0	0	0	0	0
3OAS5M6	5-methyl-hexanoyl-ACPmalonyl-[acyl-carrier-protein] C-acyltransferase (decarboxylating)	5mhexACP[c] + h[c] + malACP[c] -> 7m3oocACP[c] + ACP[c] + co2[c]	Fatty acid synthesis	1000	0	0	0	0	0
3OAS60	3-oxoacyl-[acyl-carrier-protein] synthase (n-C6:0)	butACP[c] + h[c] + malACP[c] -> 3ohexACP[c] + ACP[c] + co2[c]	Fatty acid synthesis	1000	0	6.047777	6.047777	6.047777	6.047777
3OAS6M7	6-methyl-heptanoyl-ACPmalonyl-[acyl-carrier-protein] C-acyltransferase (decarboxylating)	6mheptACP[c] + h[c] + malACP[c] -> 8m3ononACP[c] + ACP[c] + co2[c]	Fatty acid synthesis	1000	0	6.047777	6.047777	6.047777	6.047777
3OAS6M8	6-methyl-octanoyl-ACPmalonyl-[acyl-carrier-protein] C-acyltransferase (decarboxylating)	6mocACP[c] + h[c] + malACP[c] -> 8m3odcaACP[c] + ACP[c] + co2[c]	Fatty acid synthesis	1000	0	0	0	0	0
3OAS7M8	7-methyl-octanoyl-ACPmalonyl-[acyl-carrier-protein] C-acyltransferase (decarboxylating)	7mocACP[c] + h[c] + malACP[c] -> 9m3odcaACP[c] + ACP[c] + co2[c]	Fatty acid synthesis	1000	0	6.047777	6.047777	6.047777	6.047777
3OAS80	3-oxoacyl-[acyl-carrier-protein] synthase (n-C8:0)	h[c] + hexACP[c] + malACP[c] -> 3ooctACP[c] + ACP[c] + co2[c]	Fatty acid synthesis	1000	0	0	0	0	0
3OAS8M10	8-methyl-decanoyl-ACPmalonyl-[acyl-carrier-protein] C-acyltransferase (decarboxylating)	8mdcaACP[c] + h[c] + malACP[c] -> 10m3oddcaACP[c] + ACP[c] + co2[c]	Fatty acid synthesis	1000	0	6.047777	6.047777	6.047777	6.047777
3OAS8M9	8-methyl-nonanoyl-ACPmalonyl-[acyl-carrier-protein] C-acyltransferase (decarboxylating)	8mnonACP[c] + h[c] + malACP[c] -> 10m3oundecACP[c] + ACP[c] + co2[c]	Fatty acid synthesis	1000	0	0	0	0	0
3OAS9M10	9-methyl-decanoyl-ACPmalonyl-[acyl-carrier-protein] C-acyltransferase (decarboxylating)	9mdcaACP[c] + h[c] + malACP[c] -> 11m3oddcaACP[c] + ACP[c] + co2[c]	Fatty acid synthesis	1000	0	0	0	0	0
4ABUTtex	4-Aminobutanoate diffusion extracellular to periplasm	4abut[e] <=> 4abut[p]	Transport, periplasmatic	1000	-1000	0.1992308	0.1992308	0.1992308	0.1992308
4HBHYOX	4-hydroxybenzoate,NADH:oxygen oxidoreductase (3-hydroxylating)	4hbz[c] + h[c] + nadph[c] + o2[c] -> 34dhb[c] + h2o[c] + nadp[c]	Benzoate degradation	1000	0	0.1992308	0.1992308	0.1992308	0.1992308
4HBZt2pp	4-Hydroxybenzoate transport via proton symport, periplasmatic	4hbz[p] + h[p] <=> 4hbz[c] + h[c]	Transport, periplasmatic	1000	-1000	0	0	0	0
4HBZtex	4-hydroxybenzoate diffusion extracellular to periplasm	4hbz[e] <=> 4hbz[p]	Transport, periplasmatic	1000	-1000	0	0	0	0
4HPRO_LTex	NA	4hpro_LT[e] <=> 4hpro_LT[p]	Transport, periplasmatic	1000	-1000	0	0	0	0
4HPRO_LTpp	NA	4hpro_LT[p] <=> 4hpro_LT[c]	Transport, periplasmatic	1000	-1000	0	0	0	0
4HTHRS	4-Hydroxy-L-threonine synthase	h2o[c] + phthr[c] -> 4hthr[c] + pi[c]	Vitamin B6 metabolism	1000	0	0	0	0	0
4MOPDC2	4-methyl-2-oxopentanoate decarboxylase	4mop[c] + h[c] + thmpp[c] -> 3m1hbtpp[c] + co2[c]	Valine, leucine, and isoleucine metabolism	1000	0	0	0	0	0
4NTPPH2	4-Nitrophenyl phosphate phosphohydrolase	HC01104[c] + h2o[c] -> h[c] + pi[c] + pnp[c]	Aminobenzoate degradation	1000	0	0	0	0	0
5AIZCDC	5aizc decarboxylase	5aizc[c] + h[c] -> air[c] + co2[c]	Purine catabolism	1000	0	-3.116873	-3.118002	-3.117993	-3.117623
5DOAN	5-deoxyadenosine nuclosidase	dad_5[c] + h2o[c] -> 5drib[c] + ade[c]	Arginine and proline metabolism	1000	0	0	0	0	0
5GLUP5T1	(5-Glutamyl)-peptide:amino-acid 5-glutamyltransferase	HC00955[c] + glu_L[c] + h[c] <=> HC01577[c] + h2o[c]	Glutathione metabolism	1000	-1000	0	0	0	0
5GLUP5T2	(5-Glutamyl)-peptide:amino-acid 5-glutamyltransferase	HC00955[c] + glu_L[c] + 2 h[c] -> HC01700[c] + co2[c] + h2o[c]	Glutathione metabolism	1000	0	0	0	0	0
5HTRPex	NA	5htrp[e] <=> 5htrp[p]	Transport, periplasmatic	1000	-1000	14.36569	14.36688	14.36689	14.36649
5HTRPpp	NA	5htrp[p] <=> 5htrp[c]	Transport, periplasmatic	1000	-1000	0	0	0	0
5MTCex	NA	5mtc[e] <=> 5mtc[p]	Transport, periplasmatic	1000	-1000	0	0	0	0
5MTCpp	NA	5mtc[p] <=> 5mtc[c]	Transport, periplasmatic	1000	-1000	0	0	0	0
5MTHCYST	Methyltransferase	5mthglu[c] + ahcys[c] + h[c] <=> amet[c] + thglu[c]	Methionine and cysteine metabolism	1000	-1000	17.76726	17.76726	17.76726	17.76726
6PGCNOR	6-phospho-D-gluconate:NADP+ 2-oxidoreductase	6pgc[c] + nadp[c] <=> 6p2dhglcn[c] + h[c] + nadph[c]	Pentose and glucuronate interconversions	1000	-1000	0	0	0	0
A5PISO	arabinose-5-phosphate isomerase	ru5p_D[c] <=> ara5p[c]	Pentose and glucuronate interconversions	1000	-1000	0	0	0	0
AACGLYDH	aldehyde dehydrogenase (aminoacetaldehyde, nad[c])	aacald[c] + h2o[c] + nad[c] <=> gly[c] + 2 h[c] + nadh[c]	Pyruvate metabolism	1000	-1000	0	0	0	0
AACOAT	Acetoacetyl Coenzyme A:Acetate Coa-Transferase	acac[c] + atp[c] + coa[c] -> aacoa[c] + amp[c] + ppi[c]	Propanoate metabolism	1000	0	0	0	0	0
AACPS2	acyl-[acyl-carrier-protein] synthetase (n-C14:1)	ACP[c] + atp[c] + ttdcea[c] -> amp[c] + ppi[c] + tdeACP[c]	Fatty acid synthesis	1000	0	41.21103	41.21034	41.21036	41.21058
AACPS3	acyl-[acyl-carrier-protein] synthetase (n-C16:0)	ACP[c] + atp[c] + hdca[c] -> amp[c] + palmACP[c] + ppi[c]	Fatty acid synthesis	1000	0	-41.21103	-41.21034	-41.21036	-41.21058
AACPS4	acyl-[acyl-carrier-protein] synthetase (n-C16:1)	ACP[c] + atp[c] + hdcea[c] -> amp[c] + hdeACP[c] + ppi[c]	Fatty acid synthesis	1000	0	0	0	0	0
AACPS7	acyl-[acyl-carrier-protein] synthetase (n-C12:0)	ACP[c] + atp[c] + ddca[c] -> amp[c] + ddcaACP[c] + ppi[c]	Fatty acid synthesis	1000	0	0	0	0	0
AACPS8	acyl-[acyl-carrier-protein] synthetase (n-C10:0)	ACP[c] + atp[c] + dca[c] -> amp[c] + dcaACP[c] + ppi[c]	Fatty acid synthesis	1000	0	-14.36569	-14.36688	-14.36689	-14.36649
AACPS9	acyl-[acyl-carrier-protein] synthetase (n-C8:0)	ACP[c] + atp[c] + octa[c] -> amp[c] + ocACP[c] + ppi[c]	Fatty acid synthesis	1000	0	0	0	0	0
AB14LACH	L-Arabinono-1,4-lactone lactonohydrolase	ab14lac_L[c] + h2o[c] <=> arabt_L[c] + h[c]	Ascorbate and aldarate metabolism	1000	-1000	0	0	0	0
ABTA	4-aminobutyrate transaminase	4abut[c] + akg[c] -> glu_L[c] + sucsal[c]	Glutamate metabolism	1000	0	0	0	0	0
ABUTD	Aminobutyraldehyde Dehydrogenase	4abutn[c] + h2o[c] + nad[c] -> 4abut[c] + 2 h[c] + nadh[c]	Beta-alanine metabolism	1000	0	0	0	0	0
ABUTR	4-Aminobutyraldehyde:nad[c]+ oxidoreductase	4abutn[c] + h2o[c] + nadp[c] <=> 4abut[c] + 2 h[c] + nadph[c]	Beta-alanine metabolism	1000	-1000	0	0	0	0
ABUTt2rpp	Transport of 4-Aminobutyrate via Proton Symport, Reversible, periplasmatic	4abut[p] + h[p] <=> 4abut[c] + h[c]	Transport, periplasmatic	1000	-1000	0	0	0	0
AC2DHOR	gluconate 2-dehydrogenase (acceptor)	fad[c] + glcn[c] -> 2dhglcn[c] + fadh2[c]	Pentose phosphate pathway	1000	0	-48.02661	-48.02856	-48.02855	-48.02791
ACACT1r	Acetyl Coenzyme A C-Acetyltransferase	2 accoa[c] <=> aacoa[c] + coa[c]	Tryptophan metabolism	1000	-1000	-48.02661	-48.02856	-48.02855	-48.02791
ACACT2r	acetyl-CoA C-acyltransferase (butanoyl-CoA) (r)	accoa[c] + btcoa[c] <=> 3ohcoa[c] + coa[c]	Fatty acid oxidation	1000	-1000	0.1992308	0.1992308	0.1992308	0.1992308
ACACT3r	acetyl-CoA C-acyltransferase (hexanoyl-CoA) (r)	accoa[c] + hxcoa[c] <=> 3oocoa[c] + coa[c]	Fatty acid oxidation	1000	-1000	57.85809	57.85809	57.85809	57.85809
ACACT4r	acetyl-CoA C-acyltransferase (octanoyl-CoA) (r)	accoa[c] + occoa[c] <=> 3odcoa[c] + coa[c]	Fatty acid oxidation	1000	-1000	28.92905	28.92905	28.92905	28.92905
ACACT5r	acetyl-CoA C-acyltransferase (decanoyl-CoA) (r)	accoa[c] + dcacoa[c] <=> 3oddcoa[c] + coa[c]	Fatty acid oxidation	1000	-1000	0	0	0	0
ACACT6r	acetyl-CoA C-acyltransferase (dodecanoyl-CoA) (r)	accoa[c] + ddcacoa[c] <=> 3otdcoa[c] + coa[c]	Fatty acid oxidation	1000	-1000	0	0	0	0
ACACT7r	acetyl-CoA C-acyltransferase (tetradecanoyl-CoA) (r)	accoa[c] + tdcoa[c] <=> 3ohdcoa[c] + coa[c]	Fatty acid oxidation	1000	-1000	0	0	0	0
ACACt2pp	Acetoacetate Transport via Proton Symport, periplasmatic	acac[p] + h[p] <=> acac[c] + h[c]	Transport, periplasmatic	1000	-1000	0	0	0	0
ACACtex	acetoacetate diffusion extracellular to periplasm	acac[e] <=> acac[p]	Transport, periplasmatic	1000	-1000	0	0	0	0
ACBIPGT	Adenosyl cobinamide phosphate guanyltransferase	adocbip[c] + gtp[c] + h[c] -> agdpcbi[c] + ppi[c]	Vitamin B12 metabolism	1000	0	0	0	0	0
ACCOAC	Acetyl Coenzyme A Carboxylase	accoa[c] + atp[c] + hco3[c] -> adp[c] + h[c] + malcoa[c] + pi[c]	Fatty acid oxidation	1000	0	0	0	0	0
ACCOACL	Acetyl-CoA:carbon-dioxide ligase (ADP-forming)	accoa[c] + btn_co2[c] -> apoC_Lys_btn[c] + malcoa[c]	Pyruvate metabolism	1000	0	0	0	0	0
ACCOAL	Acetate Coenzyme A Ligase (ADP-Forming)	atp[c] + coa[c] + ppa[c] -> adp[c] + pi[c] + ppcoa[c]	Propanoate metabolism	1000	0	0	0	0	0
ACGAM2E	N-Acetylglucosamine 2-Epimerase	acgam[c] <=> acmana[c]	Aminosugar metabolism	1000	-1000	-12.09555	-12.09555	-12.09555	-12.09555
ACGAMT	UDP-N-acetylglucosamine:undecaprenylphosphate N-acetylglucosamine -1-phosphate transferase	uacgam[c] + udcpp[c] -> ump[c] + unaga[c]	Cell wall biosynthesis	1000	0	0	0	0	0
ACGAMtex	N-acetyl-D-glucosamine diffusion extracellular to periplasm	acgam[e] <=> acgam[p]	Transport, periplasmatic	1000	-1000	0	0	0	0
ACGAptspp	N-Acetyl-D-glucosamine transport via PEP:Pyr PTS, periplasmatic	acgam[p] + pep[c] -> acgam6p[c] + pyr[c]	Transport, periplasmatic	1000	0	2.267917	2.267917	2.267917	2.267917
ACGK	acetylglutamate kinase	acglu[c] + atp[c] -> acg5p[c] + adp[c]	Arginine and proline metabolism	1000	0	0	0	0	0
ACGS	N-acetylglutamate synthase	accoa[c] + glu_L[c] -> acglu[c] + coa[c] + h[c]	Urea cycle	1000	0	3.023889	3.023889	3.023889	3.023889
ACHBPL	(S)-2-Aceto-2-hydroxybutanoate pyruvate-lyase (carboxylating)	2obut[c] + hethmpp[c] <=> 2ahbut[c] + thmpp[c]	Valine, leucine, and isoleucine metabolism	1000	-1000	0	0	0	0
ACLS_a	pyruvatethiamin diphosphate acetaldehydetransferase	h[c] + pyr[c] + thmpp[c] -> co2[c] + hethmpp[c]	Valine, leucine, and isoleucine metabolism	1000	0	0	0	0	0
ACLS_b	2-Acetolactate pyruvate-lyase (carboxylating)	alac_S[c] + thmpp[c] <=> hethmpp[c] + pyr[c]	Valine, leucine, and isoleucine metabolism	1000	-1000	0	0	0	0
ACOAAGPAT140	myristoyl-1-acylglycerol-3-phosphate O-acyltransferase	1tdecg3p[c] + tdcoa[c] -> coa[c] + pa140[c]	Glycerophospholipid metabolism	1000	0	3.023889	3.023889	3.023889	3.023889
ACOAAGPAT160	palmitoyl-1-acylglycerol-3-phosphate O-acyltransferase	1hdecg3p[c] + pmtcoa[c] -> coa[c] + pa160[c]	Glycerophospholipid metabolism	1000	0	0	0	0	0
ACOAAGPAT180	stearoyl-1-acylglycerol-3-phosphate O-acyltransferase	1odecg3p[c] + stcoa[c] -> coa[c] + pa180[c]	Glycerophospholipid metabolism	1000	0	0	0	0	0
ACOAAGPATAI15	anteisopentadecanoyl-1-acylglycerol-3-phosphate O-acyltransferase	1aipdecg3p[c] + aipdcoa[c] -> coa[c] + h[c] + paai15[c]	Glycerophospholipid metabolism	1000	0	0	0	0	0
ACOAAGPATAI17	anteisoheptadecanoyl-1-acylglycerol-3-phosphate O-acyltransferase	1aihpdecg3p[c] + aihpdcoa[c] -> coa[c] + paai17[c]	Glycerophospholipid metabolism	1000	0	0	0	0	0
ACOAAGPATI14	isotetradecanoyl-1-acylglycerol-3-phosphate O-acyltransferase	1itdecg3p[c] + itdcoa[c] -> coa[c] + h[c] + pai14[c]	Glycerophospholipid metabolism	1000	0	0	0	0	0
ACOAAGPATI15	isopentadecanoyl-1-acylglycerol-3-phosphate O-acyltransferase	1ipdecg3p[c] + ipdcoa[c] -> coa[c] + h[c] + pai15[c]	Glycerophospholipid metabolism	1000	0	0	0	0	0
ACOAAGPATI16	isohexadecanoyl-1-acylglycerol-3-phosphate O-acyltransferase	1ihdecg3p[c] + ihdcoa[c] -> coa[c] + h[c] + pai16[c]	Glycerophospholipid metabolism	1000	0	0	0	0	0
ACOAAGPATI17	isoheptadecanoyl-1-acylglycerol-3-phosphate O-acyltransferase	1ihpdecg3p[c] + ihpdcoa[c] -> coa[c] + pai17[c]	Glycerophospholipid metabolism	1000	0	-103.0866	-103.0825	-103.0825	-103.0839
ACOAD1	acyl-CoA dehydrogenase (butanoyl-CoA)	b2coa[c] + h[c] + nadh[c] <=> btcoa[c] + nad[c]	Butanoate metabolism	1000	-1000	0	0	0	0
ACOAD1fi	acyl-CoA dehydrogenase (butanoyl-CoA)	btcoa[c] + fad[c] -> b2coa[c] + fadh2[c]	Butanoate metabolism	1000	0	0	0	0	0
ACOAD2fi	acyl-CoA dehydrogeanse (hexanoyl-CoA), irreversible	fad[c] + hxcoa[c] -> fadh2[c] + hx2coa[c]	Fatty acid synthesis	1000	0	0	0	0	0
ACOAD3f	acyl-CoA dehydrogenase (octanoyl-CoA)	fad[c] + occoa[c] <=> fadh2[c] + oc2coa[c]	Fatty acid synthesis	1000	-1000	0	0	0	0
ACOAD7f	acyl-CoA dehydrogenase (hexadecanoyl-CoA)	fad[c] + pmtcoa[c] <=> fadh2[c] + hdd2coa[c]	Fatty acid synthesis	1000	-1000	0.1992308	0.1992308	0.1992308	0.1992308
ACOAD8	3-Methylbutanoyl-CoA:(acceptor) 2,3-oxidoreductase	fad[c] + ivcoa[c] <=> 3mb2coa[c] + fadh2[c]	Valine, leucine, and isoleucine metabolism	1000	-1000	0	0	0	0
ACOATA	Acetyl Coenzyme A Acp Transacylase	ACP[c] + accoa[c] <=> acACP[c] + coa[c]	Fatty acid oxidation	1000	-1000	0	0	0	0
ACODAr	Acetylornithine deacetylase, reversible	acorn[c] + h2o[c] <=> ac[c] + orn[c]	Urea cycle	1000	-1000	0	0	0	0
ACONMT	Trans-aconitate methyltransferase	acon_T[c] + amet[c] -> aconm[c] + ahcys[c]	Arginine and proline metabolism	1000	0	0	0	0	0
ACONTa	aconitase (half-reaction A, Citrate hydro-lyase)	cit[c] <=> acon_C[c] + h2o[c]	Citric acid cycle	1000	-1000	0	0	0	0
ACONTb	aconitase (half-reaction B, Isocitrate hydro-lyase)	acon_C[c] + h2o[c] <=> icit[c]	Citric acid cycle	1000	-1000	0	0	0	0
ACORNex	NA	acorn[e] <=> acorn[p]	Transport, periplasmatic	1000	-1000	0	0	0	0
ACORNpp	NA	acorn[p] <=> acorn[c]	Transport, periplasmatic	1000	-1000	0	0	0	0
ACOTA	acetylornithine transaminase	acorn[c] + akg[c] <=> acg5sa[c] + glu_L[c]	Arginine and proline metabolism	1000	-1000	64.05164	64.25207	64.25201	64.18524
ACPS1	acyl-carrier protein synthase	apoACP[c] + coa[c] -> ACP[c] + h[c] + pap[c]	CoA synthesis	1000	0	0.1992308	0.1992308	0.1992308	0.1992308
ACPpds	[acyl-carrier-protein] phosphodiesterase	ACP[c] + h2o[c] -> apoACP[c] + h[c] + pan4p[c]	CoA synthesis	1000	0	0	0	0	0
ACS	Acetyl Coenzyme A Synthetase	ac[c] + atp[c] + coa[c] -> accoa[c] + amp[c] + ppi[c]	Glycolysis/gluconeogenesis	1000	0	0	0	0	0
ACTYRex	NA	actyr[e] <=> actyr[p]	Transport, periplasmatic	1000	-1000	0	0	0	0
ACTYRpp	NA	actyr[p] <=> actyr[c]	Transport, periplasmatic	1000	-1000	0	0	0	0
ADA	Adenosine Deaminase	adn[c] + h2o[c] + h[c] -> ins[c] + nh4[c]	Purine catabolism	1000	0	0.1992308	0.1992308	0.1992308	0.1992308
ADCL	4-aminobenzoate synthase	4adcho[c] -> 4abz[c] + h[c] + pyr[c]	Folate metabolism	1000	0	0.1992308	0.1992308	0.1992308	0.1992308
ADCPS1	adenosylcobinamide-phosphate synthase	adcobhex[c] + appl[c] + atp[c] -> adocbi[c] + adp[c] + h[c] + pi[c]	Vitamin B12 metabolism	1000	0	0	0	0	0
ADCPS2	adenosylcobinamide-phosphate synthase	adcobhex[c] + applp[c] + atp[c] -> adocbip[c] + adp[c] + h[c] + pi[c]	Vitamin B12 metabolism	1000	0	0	0	0	0
ADCS	4-amino-4-deoxychorismate synthase	chor[c] + gln_L[c] -> 4adcho[c] + glu_L[c]	Folate metabolism	1000	0	0	0	0	0
ADCYRS	adenosylcobyric acid synthase (glutamine-hydrolysing)	adcobdam[c] + 4 atp[c] + 4 gln_L[c] + 4 h2o[c] -> adcobhex[c] + 4 adp[c] + 4 glu_L[c] + 4 h[c] + 4 pi[c]	Vitamin B12 metabolism	1000	0	0	0	0	0
ADEex	NA	ade[e] <=> ade[p]	Transport, periplasmatic	1000	-1000	0	0	0	0
ADEpp	NA	ade[p] <=> ade[c]	Transport, periplasmatic	1000	-1000	0	0	0	0
ADK1	Adenylate Kinase	amp[c] + atp[c] <=> 2 adp[c]	Nucleotide interconversion	1000	-1000	0	0	0	0
ADK2	adenylate kinase (Inorganic triphosphate)	amp[c] + pppi[c] <=> adp[c] + ppi[c]	Nucleotide interconversion	1000	-1000	0	0	0	0
ADMDC	Adenosylmethionine Decarboxylase	amet[c] + h[c] -> ametam[c] + co2[c]	Arginine and proline metabolism	1000	0	0	0	0	0
ADNCYC	Adenylate Cyclase	atp[c] -> camp[c] + ppi[c]	Nucleotide interconversion	1000	0	0	0	0	0
ADNUC	adenosine hydrolase	adn[c] + h2o[c] -> ade[c] + rib_D[c]	Purine catabolism	1000	0	0	0	0	0
ADNex	NA	adn[e] <=> adn[p]	Transport, periplasmatic	1000	-1000	0	0	0	0
ADNpp	NA	adn[p] <=> adn[c]	Transport, periplasmatic	1000	-1000	0	0	0	0
ADOCBIK	Adenosyl cobinamide kinase	adocbi[c] + atp[c] -> adocbip[c] + adp[c] + h[c]	Vitamin B12 metabolism	1000	0	0	0	0	0
ADOCBIK2	Adenosyl cobinamide kinase (GTP)	adocbi[c] + gtp[c] -> adocbip[c] + gdp[c] + h[c]	Vitamin B12 metabolism	1000	0	7.102787	7.102787	7.102787	7.102787
ADOCBLS	Adenosylcobalamin 5-phosphate synthase	agdpcbi[c] + rdmbzi[c] -> adocbl[c] + gmp[c] + h[c]	Vitamin B12 metabolism	1000	0	0	0	0	0
ADOCBLabcpp	Adenosylcobalamin transport via ABC system, periplasmatic	adocbl[p] + atp[c] + h2o[c] -> adocbl[c] + adp[c] + h[c] + pi[c]	Transport, periplasmatic	1000	0	0	0	0	0
ADOCBLtex	Adenosylcobalamin diffusion extracellular to periplasm	adocbl[e] <=> adocbl[p]	Transport, periplasmatic	1000	-1000	0	0	0	0
ADPRDP	ADPribose Diphosphatase	adprib[c] + h2o[c] -> amp[c] + 2 h[c] + r5p[c]	Nucleotide interconversion	1000	0	0	0	0	0
ADPT	Adenine Phosphoribosyltransferase	ade[c] + prpp[c] -> amp[c] + ppi[c]	Nucleotide salvage pathway	1000	0	0	0	0	0
ADSK	Adenylyl-Sulfate Kinase	aps[c] + atp[c] -> adp[c] + h[c] + paps[c]	Nucleotide interconversion	1000	0	0.7559714	0.7559714	0.7559715	0.7559715
ADSL1r	adenylsuccinate lyase	dcamp[c] <=> amp[c] + fum[c]	Purine synthesis	1000	-1000	0	0	0	0
ADSL2r	adenylosuccinate lyase	25aics[c] <=> aicar[c] + fum[c]	Purine synthesis	1000	-1000	0	0	0	0
ADSS	Adenylosuccinate Synthase	asp_L[c] + gtp[c] + imp[c] -> dcamp[c] + gdp[c] + 2 h[c] + pi[c]	Nucleotide interconversion	1000	0	10.546	10.54939	10.54936	10.54825
AEPPT	2 aminoethylphosphonate pyruvate transaminase	2ameph[c] + pyr[c] -> ala_L[c] + ppaca[c]	Phosphonate and phosphinate metabolism	1000	0	0	0	0	0
AGDC	N-Acetylglucosamine-6-Phosphate Deacetylase	acgam6p[c] + h2o[c] -> ac[c] + gam6p[c]	Aminosugar metabolism	1000	0	0	0	0	0
AGM3PA	N-Acetyl-D-glucosamine(anhydrous)N-Acetylmuramyl-tripeptide amidase	anhgm3p[c] + h2o[c] -> LalaDgluMdap[c] + anhgm[c]	Cell wall biosynthesis	1000	0	0	-1.775697	-1.775697	-1.183798
AGM4PA	N-Acetyl-D-glucosamine(anhydrous)N-Acetylmuramyl-tetrapeptide amidase	anhgm4p[c] + h2o[c] -> LalaDgluMdapDala[c] + anhgm[c]	Cell wall biosynthesis	1000	0	-1.775697	0	0	-0.5918989
AGM4PH	N-Acetyl-D-glucosamine(anhydrous)N-Acetylmuramyl-tetrapeptide beta -1,4-N-acetylglucosaminidase	anhgm4p[c] + h2o[c] -> acgam[c] + anhm4p[c]	Cell wall biosynthesis	1000	0	0	6.047777	6.047777	4.031852
AGMD	Agmantine deiminase	agm[c] + h2o[c] -> ncptrc[c] + nh4[c]	Arginine and proline metabolism	1000	0	6.047777	0	0	2.015926
AGMHE	ADP-D-glycero-D-manno-heptose epimerase	adphep_DD[c] -> adphep_LD[c]	Lipopolysaccharide biosynthesis	1000	0	0	0	0	0
AGPAT120	1-tetradecanoyl-sn-glycerol 3-phosphate O-acyltransferase (n-C12:0)	1ddecg3p[c] + ddcaACP[c] -> ACP[c] + pa120[c]	Glycerophospholipid metabolism	1000	0	0	0	0	0
AGPAT140	1-tetradecanoyl-sn-glycerol 3-phosphate O-acyltransferase (n-C14:0)	1tdecg3p[c] + myrsACP[c] -> ACP[c] + pa140[c]	Glycerophospholipid metabolism	1000	0	0	124.7065	124.7066	83.1377
AGPAT141	1-tetradec-7-enoyl-sn-glycerol 3-phosphate O-acyltransferase (n-C14:1)	1tdec7eg3p[c] + tdeACP[c] -> ACP[c] + pa141[c]	Glycerophospholipid metabolism	1000	0	124.7107	124.7065	124.7066	124.7079
AGPAT160	1-hexadecanoyl-sn-glycerol 3-phosphate O-acyltransferase (n-C16:0)	1hdecg3p[c] + palmACP[c] -> ACP[c] + pa160[c]	Glycerophospholipid metabolism	1000	0	124.7107	0	0	41.57023
AGPAT161	1-hexadec-7-enoyl-sn-glycerol 3-phosphate O-acyltransferase (n-C16:1)	1hdec9eg3p[c] + hdeACP[c] -> ACP[c] + pa161[c]	Glycerophospholipid metabolism	1000	0	0	1.775697	1.775697	1.183798
AGPAT180	1-octadecanoyl-sn-glycerol 3-phosphate O-acyltransferase (n-C18:0)	1odecg3p[c] + ocdcaACP[c] -> ACP[c] + pa180[c]	Glycerophospholipid metabolism	1000	0	1.775697	0	0	0.5918989
AGPAT181	1-octadec-7-enoyl-sn-glycerol 3-phosphate O-acyltransferase (n-C18:1)	1odec11eg3p[c] + octeACP[c] -> ACP[c] + pa181[c]	Glycerophospholipid metabolism	1000	0	0	0	0	0
AGPR	N-acetyl-g-glutamyl-phosphate reductase	acg5sa[c] + nadp[c] + pi[c] <=> acg5p[c] + h[c] + nadph[c]	Urea cycle	1000	-1000	0	0	0	0
AHC	Adenosylhomocysteinase	ahcys[c] + h2o[c] <=> adn[c] + hcys_L[c]	Methionine and cysteine metabolism	1000	-1000	0	4.031852	4.031852	2.687901
AHEXASE3	Hexosaminidase	chtbs[c] + h2o[c] <=> 2 acgam[c]	Aminosugar metabolism	1000	-1000	4.031852	NA	NA	4.031852
AHMMPS	4-amino-5-hydroxymethyl-2-methylpyrimidine synthetase	air[c] + h2o[c] -> 4ahmmp[c] + gcald[c] + 0.5 o2[c] + pi[c]	Thiamine metabolism	1000	0	0	0	0	0
AHSERL2	O-acetylhomoserine (thiol)-lyase	achms[c] + h2s[c] -> ac[c] + h[c] + hcys_L[c]	Methionine and cysteine metabolism	1000	0	0	0	0	0
AHSERL3	O-Acetyl-L-homoserine acetate-lyase	achms[c] + trdrd[c] + tsul[c] <=> ac[c] + h[c] + hcys_L[c] + so3[c] + trdox[c]	Methionine and cysteine metabolism	1000	-1000	0	0	0	0
AICART	Phosphoribosylaminoimidazolecarboxamide Formyltransferase	10fthf[c] + aicar[c] <=> fprica[c] + thf[c]	Purine synthesis	1000	-1000	0	0	0	0
AIHPDCOATA	14-methyl-hexa-decanoyl-ACP[acyl-carrier-protein] transferase	14mpalmACP[c] + coa[c] <=> ACP[c] + aihpdcoa[c]	Glycerophospholipid metabolism	1000	-1000	0	0	0	0
AIPDCOATA	12-methyl-tetra-decanoyl-ACP[acyl-carrier-protein] transferase	12mmyrsACP[c] + coa[c] <=> ACP[c] + aipdcoa[c]	Glycerophospholipid metabolism	1000	-1000	0	0	0	0
AIRC4	Phosphoribosylaminoimidazole carboxylase	air[c] + atp[c] + hco3[c] -> 5aizc[c] + adp[c] + h[c] + pi[c]	Purine synthesis	1000	0	0	0	0	0
AKGS	2-Oxogluterate synthase	co2[c] + nadh[c] + succoa[c] -> akg[c] + coa[c] + nad[c]	Pyruvate metabolism	1000	0	0	0	0	0
AKGt2rpp	2-oxoglutarate reversible transport via symport, periplasmatic	akg[p] + h[p] <=> akg[c] + h[c]	Transport, periplasmatic	1000	-1000	0	0	0	0
AKGtex	2-Oxoglutarate diffusion extracellular to periplasm	akg[e] <=> akg[p]	Transport, periplasmatic	1000	-1000	0	0	0	0
AKP1	alkaline phosphatase (Dihydroneopterin)	ahdt[c] + 3 h2o[c] -> dhnpt[c] + 2 h[c] + 3 pi[c]	Folate metabolism	1000	0	0	0	0	0
ALAALA	D-alanine--D-alanine ligase (EC 6.3.2.4)	2 ala_D[c] + atp[c] -> adp[c] + alaala[c] + h[c] + pi[c]	Alanine and aspartate metabolism	1000	0	0	0	0	0
ALAASP1c	Hydrolysis of L-alanyl-L-aspartate	alaasp[c] + h2o[c] <=> ala_L[c] + asp_L[c]	Peptide metabolism	1000	-1000	0	0	0	0
ALAASPabcpp	L-alanyl-L-aspartate transport via ABC system, periplasmatic	alaasp[p] + atp[c] + h2o[c] -> adp[c] + alaasp[c] + h[c] + pi[c]	Transport, periplasmatic	1000	0	0	0	0	0
ALAASPtex	L-alanyl-L-aspartate diffusion extracellular to periplasm	alaasp[e] <=> alaasp[p]	Transport, periplasmatic	1000	-1000	0	0	0	0
ALACI	(S)-2-Acetolactate isomerase	alac_S[c] <=> 33hmeoxobut[c]	Valine, leucine, and isoleucine metabolism	1000	-1000	3.551394	3.551394	3.551394	3.551394
ALAGLN1c	Hydrolysis of L-alanyl-L-glutamine	alagln[c] + h2o[c] <=> ala_L[c] + gln_L[c]	Peptide metabolism	1000	-1000	0	0	0	0
ALAGLNabcpp	L-alanyl-L-glutamine transport via ABC system, periplasmatic	alagln[p] + atp[c] + h2o[c] -> adp[c] + alagln[c] + h[c] + pi[c]	Transport, periplasmatic	1000	0	0	0	0	0
ALAGLNtex	L-alanyl-L-glutamine diffusion extracellular to periplasm	alagln[e] <=> alagln[p]	Transport, periplasmatic	1000	-1000	0	0	0	0
ALAGLU1c	Hydrolysis of L-alanyl-L-glutamate	alaglu[c] + h2o[c] <=> ala_L[c] + glu_L[c]	Peptide metabolism	1000	-1000	-682.1178	-682.1172	-682.1172	-682.1174
ALAGLUabcpp	L-alanyl-L-glutamate transport via ABC system, periplasmatic	alaglu[p] + atp[c] + h2o[c] -> adp[c] + alaglu[c] + h[c] + pi[c]	Transport, periplasmatic	1000	0	-682.1178	-682.1172	-682.1172	-682.1174
ALAGLUtex	L-alanyl-L-glutamate diffusion extracellular to periplasm	alaglu[e] <=> alaglu[p]	Transport, periplasmatic	1000	-1000	-4.315984	-4.313967	-4.313959	-4.314636
ALAGLY1c	Hydrolysis of L-alanylglycine	alagly[c] + h2o[c] <=> ala_L[c] + gly[c]	Peptide metabolism	1000	-1000	0	0	0	0
ALAGLYabcpp	L-alanylglycine transport via ABC system, periplasmatic	alagly[p] + atp[c] + h2o[c] -> adp[c] + alagly[c] + h[c] + pi[c]	Transport, periplasmatic	1000	0	0	0	0	0
ALAGLYtex	L-alanylglycine diffusion extracellular to periplasm	alagly[e] <=> alagly[p]	Transport, periplasmatic	1000	-1000	95.9797	95.97558	95.97561	95.97696
ALAHIS1c	Hydrolysis of L-alanyl-L-histidine	alahis[c] + h2o[c] <=> ala_L[c] + his_L[c]	Peptide metabolism	1000	-1000	0	0	0	0
ALAHISabcpp	L-alanyl-L-histidine transport via ABC system, periplasmatic	alahis[p] + atp[c] + h2o[c] -> adp[c] + alahis[c] + h[c] + pi[c]	Transport, periplasmatic	1000	0	0	0	0	0
ALAHIStex	L-alanyl-L-histidine diffusion extracellular to periplasm	alahis[e] <=> alahis[p]	Transport, periplasmatic	1000	-1000	0	0	0	0
ALALEU1c	Hydrolysis of L-alanyl-L-leucine	alaleu[c] + h2o[c] <=> ala_L[c] + leu_L[c]	Peptide metabolism	1000	-1000	0	0	0	0
ALALEUabcpp	L-alanyl-L-leucine transport via ABC system, periplasmatic	alaleu[p] + atp[c] + h2o[c] -> adp[c] + alaleu[c] + h[c] + pi[c]	Transport, periplasmatic	1000	0	0	0	0	0
ALALEUtex	L-alanyl-L-leucine diffusion extracellular to periplasm	alaleu[e] <=> alaleu[p]	Transport, periplasmatic	1000	-1000	0	0	0	0
ALAR	Alanine Racemase	ala_L[c] <=> ala_D[c]	Alanine and aspartate metabolism	1000	-1000	0	0	0	0
ALATHR1c	Hydrolysis of L-alanyl-L-threonine	alathr[c] + h2o[c] <=> ala_L[c] + thr_L[c]	Peptide metabolism	1000	-1000	0	0	0	0
ALATHRabcpp	L-alanyl-L-threonine transport via ABC system, periplasmatic	alathr[p] + atp[c] + h2o[c] -> adp[c] + alathr[c] + h[c] + pi[c]	Transport, periplasmatic	1000	0	0	0	0	0
ALATHRtex	L-alanyl-L-threonine diffusion extracellular to periplasm	alathr[e] <=> alathr[p]	Transport, periplasmatic	1000	-1000	0	0	0	0
ALA_Bex	NA	ala_B[e] <=> ala_B[p]	Transport, periplasmatic	1000	-1000	0	0	0	0
ALA_Bpp	NA	ala_B[p] <=> ala_B[c]	Transport, periplasmatic	1000	-1000	0	0	0	0
ALA_Ltex	L-alanine diffusion extracellular to periplasm	ala_L[e] <=> ala_L[p]	Transport, periplasmatic	1000	-1000	0	0	0	0
ALAt2rpp	L-Alanine Reversible Transport via Proton Symport, periplasmatic	ala_L[p] + h[p] <=> ala_L[c] + h[c]	Transport, periplasmatic	1000	-1000	10.74523	10.74862	10.74859	10.74748
ALCD19	alcohol dehydrogenase (glycerol)	glyald[c] + h[c] + nadh[c] <=> glyc[c] + nad[c]	Pyruvate metabolism	1000	-1000	10.74523	10.74862	10.74859	10.74748
ALCD2x	alcohol dehydrogenase (ethanol)	etoh[c] + nad[c] <=> acald[c] + h[c] + nadh[c]	Glycolysis/gluconeogenesis	1000	-1000	0	0	0	0
ALDD1	aldehyde dehydrogenase (formaldehyde, NAD)	fald[c] + h2o[c] + nad[c] -> for[c] + 2 h[c] + nadh[c]	Methane metabolism	1000	0	0	0	0	0
ALDD2x	Aldehyde Dehydrogenase (Acetaldehyde, NAD)	acald[c] + h2o[c] + nad[c] -> ac[c] + 2 h[c] + nadh[c]	Glycolysis/gluconeogenesis	1000	0	0	0	0	0
ALDD8x	aldehyde dehydrogenase D glyceraldehyde NAD	glyald[c] + h2o[c] + nad[c] -> glyc_R[c] + 2 h[c] + nadh[c]	Glycolysis/gluconeogenesis	1000	0	0	0	0	0
ALGD	GDP-D-mannose:NAD+ 6-oxidoreductase	gdpmann[c] + h2o[c] + 2 nad[c] <=> gdpmanur[c] + 3 h[c] + 2 nadh[c]	Fructose and mannose metabolism	1000	-1000	0.1992308	0.1992308	0.1992308	0.1992308
ALKP	Alkaline Phosphatase	dhap[c] + h2o[c] -> dha[c] + pi[c]	Glycerophospholipid metabolism	1000	0	0	0	0	0
ALLOPex	NA	allop[e] <=> allop[p]	Transport, periplasmatic	1000	-1000	0	0	0	0
ALLOPpp	NA	allop[p] <=> allop[c]	Transport, periplasmatic	1000	-1000	115.9395	115.918	115.918	115.9252
ALLTAH	Allantoate amidinohydrolase	alltt[c] + h2o[c] <=> urdglyc[c] + urea[c]	Purine catabolism	1000	-1000	0	0	0	0
ALLTNRS	R06605 (unclear reaction, KEGG)	5hxudidzcba[c] + h[c] -> alltn_R[c] + co2[c]	Purine catabolism	1000	0	0	0	0	0
ALPATE160	apolipoprotein N-acyltransferase (phosphatidylethanolamine, periplasm)	alipp[c] + pe160[c] <=> 2agpe160[c] + h[c] + lipp[c]	Cell wall biosynthesis	1000	-1000	0	0	0	0
ALPATG160	apolipoprotein N-acyltransferase (phosphatidylglycerol, periplasm)	alipp[c] + pg160[c] <=> 2agpg160[c] + h[c] + lipp[c]	Cell wall biosynthesis	1000	-1000	0	0	0	0
ALPHNH	allophanate hydrolase	allphn[c] + h2o[c] + 3 h[c] -> 2 co2[c] + 2 nh4[c]	Arginine and proline metabolism	1000	0	0	0	0	0
AMALT1	Amylomaltase (maltotriose)	malt[c] + malttr[c] -> glc_D[c] + maltttr[c]	Starch and sucrose metabolism	1000	0	0	0	0	0
AMALT2	Amylomaltase (maltotetraose)	malt[c] + maltttr[c] -> glc_D[c] + maltpt[c]	Starch and sucrose metabolism	1000	0	0	0	0	0
AMALT3	Amylomaltase (maltopentaose)	malt[c] + maltpt[c] -> glc_D[c] + malthx[c]	Starch and sucrose metabolism	1000	0	0	0	0	0
AMALT4	Amylomaltase (maltohexaose)	malt[c] + malthx[c] -> glc_D[c] + malthp[c]	Starch and sucrose metabolism	1000	0	0	0	0	0
AMAOTr	adenosylmethionine-8-amino-7-oxononanoate transaminase	8aonn[c] + amet[c] <=> amob[c] + dann[c]	Biotin metabolism	1000	-1000	0	0	0	0
AMETt2pp	S-adenosyl-L-methionine transport in via proton symport, periplasmatic	amet[p] + h[p] -> amet[c] + h[c]	Transport, periplasmatic	1000	0	0	0	0	0
AMETtex	S-Adenosyl-L-methionine diffusion extracellular to periplasm	amet[e] <=> amet[p]	Transport, periplasmatic	1000	-1000	0	0	0	0
AMID	amidase	4gudbd[c] + h2o[c] -> 4gubut[c] + nh4[c]	Arginine and proline metabolism	1000	0	0	0	0	0
AMID2	amidase	h2o[c] + pad[c] -> nh4[c] + pac[c]	Arginine and proline metabolism	1000	0	8.882602	8.882602	8.882602	8.882602
AMID4	amidase	ad[c] + h2o[c] -> ac[c] + nh4[c]	Arginine and proline metabolism	1000	0	0	0	0	0
AMID5	amidase	aa[c] + h2o[c] -> acryl[c] + nh4[c]	Arginine and proline metabolism	1000	0	8.882602	8.882602	8.882602	8.882602
AMMQLT8	S-adenosylmethione:2-demthylmenaquinole methyltransferase (menaquinone 8)	2dmmql8[c] + amet[c] -> ahcys[c] + h[c] + mql8[c]	Ubiquinone and other terpenoid-quinone biosynthesis	1000	0	0	0	0	0
AMMQT8	S-adenosylmethione:2-demthylmenaquinone methyltransferase (menaquinone 8)	2dmmq8[c] + amet[c] -> ahcys[c] + h[c] + mqn8[c]	Ubiquinone and other terpenoid-quinone biosynthesis	1000	0	0	0	0	0
AMPMS2	4-amino-2-methyl-5-phosphomethylpyrimidine synthetase	air[c] + h2o[c] + nad[c] -> 4ampm[c] + 2 for[c] + 3 h[c] + nadh[c]	Thiamine metabolism	1000	0	0	0	0	0
AMPN	AMP nucleosidase	amp[c] + h2o[c] -> ade[c] + r5p[c]	Nucleotide interconversion	1000	0	0	0	0	0
AMPTASECG	Alanyl Aminopeptidase (Cys-Gly)	cgly[c] + h2o[c] -> cys_L[c] + gly[c]	Glutathione metabolism	1000	0	251.6724	251.6735	251.6735	251.6731
AMPTASEGC	Gly-Cys aminopeptidase	glycys[c] + h2o[c] -> cys_L[c] + gly[c]	Peptide metabolism	1000	0	0	0	0	0
AMPex	NA	amp[e] <=> amp[p]	Transport, periplasmatic	1000	-1000	0	0	0	0
AMPpp	NA	amp[p] <=> amp[c]	Transport, periplasmatic	1000	-1000	0	0	0	0
ANHMK	1,6-anhydrous-N-Acetylmuramate kinase	anhm[c] + atp[c] + h2o[c] -> acmum6p[c] + adp[c] + h[c]	Cell wall biosynthesis	1000	0	269.1873	269.1883	269.1883	269.188
ANPRT	anthranilate phosphoribosyltransferase	anth[c] + prpp[c] -> ppi[c] + pran[c]	Tryptophan metabolism	1000	0	0	0	0	0
ANS	anthranilate synthase	chor[c] + gln_L[c] -> anth[c] + glu_L[c] + h[c] + pyr[c]	Tryptophan metabolism	1000	0	0	0	0	0
ANS2	anthranilate synthase 2	chor[c] + nh4[c] -> anth[c] + h2o[c] + h[c] + pyr[c]	Tryptophan metabolism	1000	0	0	0	0	0
AOXHEXCYCL	6-Amino-2-oxohexanoate cyclation	6a2ohxnt[c] <=> 1pipdn2c[c] + h2o[c]	Lysine metabolism	1000	-1000	0	0	0	0
AOXSr	8-amino-7-oxononanoate synthase	ala_L[c] + h[c] + pmcoa[c] <=> 8aonn[c] + co2[c] + coa[c]	Biotin metabolism	1000	-1000	14.25825	14.25825	14.25825	14.25825
AP4AH	Ap4A hydrolase	ap4a[c] + h2o[c] -> 2 adp[c] + 2 h[c]	Nucleotide interconversion	1000	0	14.25825	14.25825	14.25825	14.25825
AP5AH	Ap5A hydrolase	ap5a[c] + h2o[c] -> adp[c] + atp[c] + 2 h[c]	Purine catabolism	1000	0	-13.69719	-13.69342	-13.69344	-13.69468
APATr	B-alanine-pyruvate aminotransferase	ala_B[c] + pyr[c] <=> ala_L[c] + msa[c]	Beta-alanine metabolism	1000	-1000	-13.69719	-13.69342	-13.69344	-13.69468
APENTAMAH	5-Aminopentanamide amidohydrolase	5apentam[c] + h2o[c] -> 5aptn[c] + nh4[c]	Lysine metabolism	1000	0	13.69719	13.69342	13.69344	13.69468
APRAUR	5-amino-6-(5-phosphoribosylamino)uracil reductase	5apru[c] + h[c] + nadph[c] -> 5aprbu[c] + nadp[c]	Vitamin B2 metabolism	1000	0	13.69719	13.69342	13.69344	13.69468
ARABDt2pp	D-Arabinose transport via proton symport, periplasmatic	arab_D[p] + h[p] <=> arab_D[c] + h[c]	Transport, periplasmatic	1000	-1000	0	0	0	0
ARABTH	L-Arabinonate hydro-lyase	arabt_L[c] <=> 2ddpent[c] + h2o[c]	Ascorbate and aldarate metabolism	1000	-1000	0	0	0	0
ARAB_Dtex	D-Arabinose diffusion extracellular to periplasm	arab_D[e] <=> arab_D[p]	Transport, periplasmatic	1000	-1000	0	0	0	0
ARAB_Ltex	L-arabinose diffusion extracellular to periplasm	arab_L[e] <=> arab_L[p]	Transport, periplasmatic	1000	-1000	0	0	0	0
ARBTptspp	arbutin transport via PEP:Pyr PTS, periplasmatic	arbt[p] + pep[c] -> arbt6p[c] + pyr[c]	Transport, periplasmatic	1000	0	0	0	0	0
ARBTtex	Arbutin diffusion extracellular to periplasm	arbt[e] <=> arbt[p]	Transport, periplasmatic	1000	-1000	0	0	0	0
ARBabcpp	L-arabinose transport via ABC system, periplasmatic	arab_L[p] + atp[c] + h2o[c] -> adp[c] + arab_L[c] + h[c] + pi[c]	Transport, periplasmatic	1000	0	244.986	244.9851	244.9851	244.9854
ARGDA	Arginine deiminase	arg_L[c] + h2o[c] -> citr_L[c] + nh4[c]	Arginine and proline metabolism	1000	0	259.2443	259.2433	259.2433	259.2436
ARGDC	arginine decarboxylase	arg_L[c] + h[c] -> agm[c] + co2[c]	Arginine and proline metabolism	1000	0	0	0	0	0
ARGSL	Argininosuccinate Lyase	argsuc[c] <=> arg_L[c] + fum[c]	Alanine and aspartate metabolism	1000	-1000	0	0	0	0
ARGSS	Argininosuccinate Synthase	asp_L[c] + atp[c] + citr_L[c] -> amp[c] + argsuc[c] + h[c] + ppi[c]	Alanine and aspartate metabolism	1000	0	259.2443	259.2433	259.2433	259.2436
ARG_Ltex	L-arginine diffusion extracellular to periplasm	arg_L[e] <=> arg_L[p]	Transport, periplasmatic	1000	-1000	13.69719	13.69342	13.69344	13.69468
ARGabcpp	L-arginine transport via ABC system, periplasmatic	arg_L[p] + atp[c] + h2o[c] -> adp[c] + arg_L[c] + h[c] + pi[c]	Transport, periplasmatic	1000	0	0	0	0	0
ARGt2pp	L arginine transport in via proton symport, periplasmatic	arg_L[p] + h[p] -> arg_L[c] + h[c]	Transport, periplasmatic	1000	0	0	0	0	0
ASAD	aspartate-semialdehyde dehydrogenase	aspsa[c] + nadp[c] + pi[c] <=> 4pasp[c] + h[c] + nadph[c]	Glycine, serine, alanine, and threonine metabolism	1000	-1000	1000	1000	1000	1000
ASNS1	Asparagine Synthase (Glutamine-Hydrolysing)	asp_L[c] + atp[c] + gln_L[c] + h2o[c] -> amp[c] + asn_L[c] + glu_L[c] + h[c] + ppi[c]	Alanine and aspartate metabolism	1000	0	0	0	0	0
ASN_Ltex	L-asparagine diffusion extracellular to periplasm	asn_L[e] <=> asn_L[p]	Transport, periplasmatic	1000	-1000	62.3923	62.39544	62.39544	62.39439
ASNt2rpp	L-asparagine reversible transport via proton symport, periplasmatic	asn_L[p] + h[p] <=> asn_L[c] + h[c]	Transport, periplasmatic	1000	-1000	0	0	0	0
ASO3tex	arsenite diffusion extracellular to periplasm	aso3[e] <=> aso3[p]	Transport, periplasmatic	1000	-1000	0	0	0	0
ASO3tpp	arsenite transport via diffusion, periplasmatic	aso3[p] <=> aso3[c]	Transport, periplasmatic	1000	-1000	0	0	0	0
ASO4tex	arsenate diffusion extracellular to periplasm	aso4[e] <=> aso4[p]	Transport, periplasmatic	1000	-1000	62.3923	62.39544	62.39544	62.39439
ASO4tpp	Arsenate transport via permease, periplasmatic	aso4[p] <=> aso4[c]	Transport, periplasmatic	1000	-1000	62.3923	62.39544	62.39544	62.39439
ASPCT	aspartate carbamoyltransferase	asp_L[c] + cbp[c] -> cbasp[c] + h[c] + pi[c]	Pyrimidine synthesis	1000	0	0.1992308	0.1992308	0.1992308	0.1992308
ASPKi	aspartate kinase, irreversible	asp_L[c] + atp[c] -> 4pasp[c] + adp[c]	Glycine, serine, alanine, and threonine metabolism	1000	0	28.92905	28.92905	28.92905	28.92905
ASPO1	L-aspartate oxidase	asp_L[c] + h2o[c] + o2[c] -> h2o2[c] + nh4[c] + oaa[c]	NAD metabolism	1000	0	0.1992308	0.1992308	0.1992308	0.1992308
ASPO5	L-aspartate oxidase	asp_L[c] + fum[c] -> h[c] + iasp[c] + succ[c]	NAD metabolism	1000	0	0.1992308	0.1992308	0.1992308	0.1992308
ASPO6	L-aspartate oxidase	asp_L[c] + o2[c] -> h2o2[c] + h[c] + iasp[c]	NAD metabolism	1000	0	0	0	0	0
ASPT	L-aspartase	asp_L[c] -> fum[c] + nh4[c]	Alanine and aspartate metabolism	1000	0	0	0	0	0
ASPTA	Aspartate Transaminase	akg[c] + asp_L[c] <=> glu_L[c] + oaa[c]	Alanine and aspartate metabolism	1000	-1000	0	0	0	0
ASP_Ltex	L-aspartate diffusion extracellular to periplasm	asp_L[e] <=> asp_L[p]	Transport, periplasmatic	1000	-1000	0	0	0	0
ASPabcpp	L-aspartate transport via ABC system, periplasmatic	asp_L[p] + atp[c] + h2o[c] -> adp[c] + asp_L[c] + h[c] + pi[c]	Transport, periplasmatic	1000	0	0	0	0	0
ASPt2_2ipp	Aspartate transport via proton symport (2 H) irreversible, periplasmatic	asp_L[p] + 2 h[p] -> asp_L[c] + 2 h[c]	Transport, periplasmatic	1000	0	0	0	0	0
ASPt2rpp	L-aspartate reversible transport via proton symport, periplasmatic	asp_L[p] + h[p] <=> asp_L[c] + h[c]	Transport, periplasmatic	1000	-1000	0	0	0	0
ASR	arsenate reductase	aso4[c] + 2 gthrd[c] -> aso3[c] + gthox[c] + h2o[c]	Respiration	1000	0	0	0	0	0
AST	Arginine succinyltransferase	arg_L[c] + succoa[c] -> coa[c] + h[c] + sucarg[c]	Arginine and proline metabolism	1000	0	0	0	0	0
ATPPRT	ATP phosphoribosyltransferase	atp[c] + prpp[c] -> ppi[c] + prbatp[c]	Histidine metabolism	1000	0	0	0	0	0
ATPS4pp	ATP synthase (four protons for one ATP), periplasmatic	adp[c] + 4 h[p] + pi[c] -> atp[c] + h2o[c] + 3 h[c]	Respiration	1000	0	0	0	0	0
BAMPPALDOX	Beta-Aminopropion Aldehyde:NAD+ Oxidoreductase	bamppald[c] + h2o[c] + nad[c] -> ala_B[c] + 2 h[c] + nadh[c]	Beta-alanine metabolism	1000	0	0.1992308	0.1992308	0.1992308	0.1992308
BDH	(R)-3-Hydroxybutanoate:NAD+ oxidoreductase	bhb[c] + nad[c] <=> acac[c] + h[c] + nadh[c]	Butanoate metabolism	1000	-1000	0.1992308	0.1992308	0.1992308	0.1992308
BETALDHx	betaine-aldehyde dehydrogenase	betald[c] + h2o[c] + nad[c] -> glyb[c] + 2 h[c] + nadh[c]	Glycine, serine, alanine, and threonine metabolism	1000	0	0.1992308	0.1992308	0.1992308	0.1992308
BETALDHy	betaine-aldehyde dehydrogenase	betald[c] + h2o[c] + nadp[c] -> glyb[c] + 2 h[c] + nadph[c]	Glycine, serine, alanine, and threonine metabolism	1000	0	0	0	0	0
BGLAr	1,4-beta-D-Glucan glucohydrolase, reversible	cellb[c] + h2o[c] <=> 2 glc_bD[c]	Starch and sucrose metabolism	1000	-1000	0	0	0	0
BHBtex	(R)-3-hydroxybutyrate diffusion extracellular to periplasm	bhb[e] <=> bhb[p]	Transport, periplasmatic	1000	-1000	0	0	0	0
BHBtppp	Transport of (R)-3-hydroxybutanoate [extraorganism-cytosol](passive), periplasmatic	bhb[p] <=> bhb[c]	Transport, periplasmatic	1000	-1000	0	0	0	0
BPNT	3, 5-Bisphosphate Nucleotidase	h2o[c] + pap[c] -> amp[c] + pi[c]	Nucleotide interconversion	1000	0	-637.8353	-637.8365	-637.8365	-637.8361
BTNCLi	biotin-carboxyl-carrier-protein:carbon-dioxide ligase (ADP-forming)	apoC_Lys_btn[c] + atp[c] + hco3[c] -> adp[c] + btn_co2[c] + h[c] + pi[c]	Biotin metabolism	1000	0	28.92905	28.92905	28.92905	28.92905
BTNt2pp	Biotin Reversible Transport via Proton Symport, periplasmatic	btn[p] + h[p] <=> btn[c] + h[c]	Transport, periplasmatic	1000	-1000	0	0	0	0
BTNtex	Biotin diffusion extracellular to periplasm	btn[e] <=> btn[p]	Transport, periplasmatic	1000	-1000	0	0	0	0
BTS4	Biotin synthase	amet[c] + dtbt[c] + s[c] -> btn[c] + dad_5[c] + h[c] + met_L[c]	Biotin metabolism	1000	0	0	0	0	0
BUP2	Beta-Ureidopropionase (D-3-Amino-Isobutanoate Forming)	3uib[c] + h2o[c] + 2 h[c] -> 3aib_D[c] + co2[c] + nh4[c]	Pyrimidine catabolism	1000	0	0	0	0	0
BUTSO3abcpp	butanesulfonate transport via ABC system, periplasmatic	atp[c] + butso3[p] + h2o[c] -> adp[c] + butso3[c] + h[c] + pi[c]	Transport, periplasmatic	1000	0	0	0	0	0
BUTSO3tex	butanesulfonate diffusion extracellular to periplasm	butso3[e] <=> butso3[p]	Transport, periplasmatic	1000	-1000	3.553453	3.553453	3.553453	3.553453
BUTt2rpp	Butyrate Transport via Proton Symport, Reversible, periplasmatic	but[p] + h[p] <=> but[c] + h[c]	Transport, periplasmatic	1000	-1000	24.3142	24.3142	24.3142	24.3142
BUTtex	butyrate diffusion extracellular to periplasm	but[e] <=> but[p]	Transport, periplasmatic	1000	-1000	0.1992308	0.1992308	0.1992308	0.1992308
BZAMAH	Acylamide aminohydrolase	bzam[c] + h2o[c] -> bz[c] + nh4[c]	Aminobenzoate degradation	1000	0	0.1992308	0.1992308	0.1992308	0.1992308
BZAMt2rpp	Benzamide transport via proton symport, periplasm	bzam[p] + h[p] <=> bzam[c] + h[c]	Transport, periplasmatic	1000	-1000	0	0	0	0
BZAMtex	Benzamide diffusion extracellular to periplasm	bzam[e] <=> bzam[p]	Transport, extracellular	1000	-1000	0	0	0	0
BZtepp	beta-glucuronidase reaction product export Benzoate, periplasmatic	bz[c] -> bz[p]	Transport, periplasmatic	1000	0	0	0	0	0
BZtex	benzoate diffusion extracellular to periplasm	bz[e] <=> bz[p]	Transport, periplasmatic	1000	-1000	0	0	0	0
CA2tex	calcium(2+) diffusion extracellular to periplasm	ca2[e] <=> ca2[p]	Transport, periplasmatic	1000	-1000	0	0	0	0
CARNex	NA	carn[e] <=> carn[p]	Transport, periplasmatic	1000	-1000	0	0	0	0
CARNpp	NA	carn[p] <=> carn[c]	Transport, periplasmatic	1000	-1000	0.3984615	0.3984615	0.3984615	0.3984615
CAt4ipp	Calcium transport via proton antiport, irreversible, periplasmatic	ca2[p] + h[c] -> ca2[c] + h[p]	Transport, periplasmatic	1000	0	0	0	0	0
CBIAT	Cobinamide adenyltransferase	atp[c] + cbi[c] + h[c] <=> adocbi[c] + pppi[c]	Vitamin B12 metabolism	1000	-1000	0	0	0	0
CBL1abcpp	Cob(1)alamin transport via ABC system, periplasmatic	atp[c] + cbl1[p] + h2o[c] -> adp[c] + cbl1[c] + h[c] + pi[c]	Transport, periplasmatic	1000	0	0	0	0	0
CBL1tex	Cob(I)alamin diffusion extracellular to periplasm	cbl1[e] <=> cbl1[p]	Transport, periplasmatic	1000	-1000	0.7559722	0.7559722	0.7559722	0.7559722
CBL2abcpp	Cob(II)alamin transport via ABC system, periplasmatic	atp[c] + cbl2[p] + h2o[c] -> adp[c] + cbl2[c] + h[c] + pi[c]	Transport, periplasmatic	1000	0	0	0	0	0
CBL2tex	Cob(II)alamin diffusion extracellular to periplasm	cbl2[e] <=> cbl2[p]	Transport, periplasmatic	1000	-1000	0.7559722	0.7559722	0.7559722	0.7559722
CBMKr	Carbamate kinase	atp[c] + co2[c] + nh4[c] <=> adp[c] + cbp[c] + 2 h[c]	Arginine and proline metabolism	1000	-1000	0	0	0	0
CBMTHL	carbamate hydro-lyase	cynt[c] + h2o[c] -> cbmt[c]	Nitrogen metabolism	1000	0	0	0	0	0
CBMTHL2	carbamate hydro-lyase	cbmt[c] + 2 h[c] <=> co2[c] + nh4[c]	Nitrogen metabolism	1000	-1000	0	0	0	0
CBPS	Carbamoyl-Phosphate Synthase (Glutamine-Hydrolysing)	2 atp[c] + gln_L[c] + h2o[c] + hco3[c] -> 2 adp[c] + cbp[c] + glu_L[c] + 2 h[c] + pi[c]	Pyrimidine synthesis	1000	0	0.7559722	0.7559722	0.7559722	0.7559722
CD2abc1pp	cadmium transport out via ABC system, periplasmatic	atp[c] + cd2[c] + h2o[c] -> adp[c] + cd2[p] + h[c] + pi[c]	Transport, periplasmatic	1000	0	0.1992308	0.1992308	0.1992308	0.1992308
CD2t6rpp	cadmium transport out via antiport, reversible, periplasmatic	cd2[c] + h[p] + k[p] <=> cd2[p] + h[c] + k[c]	Transport, periplasmatic	1000	-1000	0	0	0	0
CD2tex	Cadmium diffusion extracellular to periplasm	cd2[e] <=> cd2[p]	Transport, periplasmatic	1000	-1000	0	0	0	0
CDOSKT	3-deoxy-D-manno-octulosonic acid transferase	ckdo[c] + kdolipid4[c] <=> cmp[c] + h[c] + kdo2lipid4[c]	Lipopolysaccharide biosynthesis	1000	-1000	-1000	-1000	-1000	-1000
CDPMEK	4-(cytidine 5-diphospho)-2-C-methyl-D-erythritol kinase	4c2me[c] + atp[c] -> 2p4c2me[c] + adp[c] + h[c]	Terpenoid backbone biosynthesis	1000	0	-1000	-1000	-1000	-1000
CGLYabcpp	L-cysteinylglycine transport via ABC system, periplasmatic	atp[c] + cgly[p] + h2o[c] -> adp[c] + cgly[c] + h[c] + pi[c]	Transport, periplasmatic	1000	0	0.1992308	0.1992308	0.1992308	0.1992308
CGLYtex	L-cysteinylglycine diffusion extracellular to periplasm	cgly[e] <=> cgly[p]	Transport, periplasmatic	1000	-1000	-0.1992308	-0.1992308	-0.1992308	-0.1992308
CHLabcpp	choline transport via ABC system, periplasmatic	atp[c] + chol[p] + h2o[c] -> adp[c] + chol[c] + h[c] + pi[c]	Transport, periplasmatic	1000	0	0	0	0	0
CHLt2rpp	choline transport via proton symport, reversible, periplasmatic	chol[p] + h[p] <=> chol[c] + h[c]	Transport, periplasmatic	1000	-1000	0	0	0	0
CHOLD	choline dehydrogenase	chol[c] + nad[c] -> betald[c] + h[c] + nadh[c]	Glycine, serine, alanine, and threonine metabolism	1000	0	0	0	0	0
CHOLSH	Choline sulfate sulfohydrolase	chols[c] + h2o[c] -> chol[c] + h[c] + so4[c]	Glycine, serine, alanine, and threonine metabolism	1000	0	0	0	0	0
CHOLtex	Choline diffusion extracellular to periplasm	chol[e] <=> chol[p]	Transport, periplasmatic	1000	-1000	0	0	0	0
CHORM	chorismate mutase	chor[c] -> pphn[c]	Phenylalanine metabolism	1000	0	0	0	0	0
CHORS	chorismate synthase	3psme[c] -> chor[c] + pi[c]	Phenylalanine metabolism	1000	0	0	0	0	0
CHRPL	Chorismate pyruvate lyase	chor[c] -> 4hbz[c] + pyr[c]	Ubiquinone and other terpenoid-quinone biosynthesis	1000	0	0	0	0	0
CITR_Lex	NA	citr_L[e] <=> citr_L[p]	Transport, periplasmatic	1000	-1000	0	0	0	0
CITR_Lpp	NA	citr_L[p] <=> citr_L[c]	Transport, periplasmatic	1000	-1000	0	0	0	0
CLPNS140	myristoyl-cardiolipin synthase	2 pg140[c] <=> clpn140[c] + glyc[c]	Glycerophospholipid metabolism	1000	-1000	0	0	0	0
CLPNS160	palmitoyl-cardiolipin synthase	2 pg160[c] <=> clpn160[c] + glyc[c]	Glycerophospholipid metabolism	1000	-1000	0	0	0	0
CLPNS180	stearoyl-cardiolipin synthase	2 pg180[c] <=> clpn180[c] + glyc[c]	Glycerophospholipid metabolism	1000	-1000	0.1992308	0.1992308	0.1992308	0.1992308
CLPNSAI15	anteisopentadecanoyl-cardiolipin synthase	2 pgai15[c] <=> clpnai15[c] + glyc[c]	Glycerophospholipid metabolism	1000	-1000	-28.92905	-28.92905	-28.92905	-28.92905
CLPNSAI17	anteisoheptadecanoyl-cardiolipin synthase	2 pgai17[c] <=> clpnai17[c] + glyc[c]	Glycerophospholipid metabolism	1000	-1000	0	0	0	0
CLPNSI14	isotetradecanoyl-cardiolipin synthase	2 pgi14[c] <=> clpni14[c] + glyc[c]	Glycerophospholipid metabolism	1000	-1000	0	0	0	0
CLPNSI15	isopentadecanoyl-cardiolipin synthase	2 pgi15[c] <=> clpni15[c] + glyc[c]	Glycerophospholipid metabolism	1000	-1000	0	0	0	0
CLPNSI16	isohexadecanoyl-cardiolipin synthase	2 pgi16[c] <=> clpni16[c] + glyc[c]	Glycerophospholipid metabolism	1000	-1000	0	0	0	0
CLPNSI17	isoheptadecanoyl-cardiolipin synthase	2 pgi17[c] <=> clpni17[c] + glyc[c]	Glycerophospholipid metabolism	1000	-1000	1.775697	1.775697	1.775697	1.775697
CLtex	Chloride diffusion extracellular to periplasm	cl[e] <=> cl[p]	Transport, periplasmatic	1000	-1000	0	0	0	0
CMLDC	4-carboxymuconolactone decarboxylase	2c25dho[c] + h[c] -> 5odhf2a[c] + co2[c]	Benzoate degradation	1000	0	0	0	0	0
CMPSAS	CMP Sialic Acid Synthase	acnam[c] + ctp[c] -> cmpacna[c] + ppi[c]	Aminosugar metabolism	1000	0	0	0	0	0
CMPex	NA	cmp[e] <=> cmp[p]	Transport, periplasmatic	1000	-1000	4.028945	4.028945	4.028945	4.028945
CMPpp	NA	cmp[p] <=> cmp[c]	Transport, periplasmatic	1000	-1000	4.028945	4.028945	4.028945	4.028945
CO2tex	carbon dioxide diffusion extracellular to periplasm	co2[e] <=> co2[p]	Transport, periplasmatic	1000	-1000	0	0	0	0
CO2tpp	CO2 Transporter via Diffusion, periplasmatic	co2[p] <=> co2[c]	Transport, periplasmatic	1000	-1000	49.57694	49.56068	49.56075	49.56612
COBALT2tex	Co2+ diffusion extracellular to periplasm	cobalt2[e] <=> cobalt2[p]	Transport, periplasmatic	1000	-1000	0	0	0	0
COBALTt5pp	cobalt transport in/out via permease (no H+), periplasmatic	cobalt2[c] <=> cobalt2[p]	Transport, periplasmatic	1000	-1000	0.1992308	0.1992308	0.1992308	0.1992308
CPC2MT	precorrin-2 C20-methyltransferase	amet[c] + copre2[c] -> ahcys[c] + copre3[c] + h[c]	Vitamin B12 metabolism	1000	0	0	0	0	0
CPC3MT	precorrin-3B C17-methyltransferase	amet[c] + copre3[c] -> ahcys[c] + copre4[c]	Vitamin B12 metabolism	1000	0	0	0	0	0
CPC4MT	precorrin-4 C11-methyltransferase	amet[c] + copre4[c] -> ahcys[c] + copre5[c] + h[c]	Vitamin B12 metabolism	1000	0	0	0	0	0
CPC6R	precorrin-6A reductase	copre6[c] + h[c] + nadph[c] -> codhpre6[c] + nadp[c]	Vitamin B12 metabolism	1000	0	0	0	0	0
CPC8MM	precorrin-8X methylmutase	copre8[c] <=> cobya[c]	Vitamin B12 metabolism	1000	-1000	0	0	0	0
CPPPGO	Coproporphyrinogen Oxidase (O2 Required)	cpppg3[c] + 2 h[c] + o2[c] -> 2 co2[c] + 2 h2o[c] + pppg9[c]	Heme synthesis	1000	0	0	0	0	0
CPPPGO2	Oxygen Independent coproporphyrinogen-III oxidase	2 amet[c] + cpppg3[c] -> 2 co2[c] + 2 dad_5[c] + 2 met_L[c] + pppg9[c]	Vitamin B12 metabolism	1000	0	0	0	0	0
CREATex	NA	creat[e] <=> creat[p]	Transport, periplasmatic	1000	-1000	0	0	0	0
CREATpp	NA	creat[p] <=> creat[c]	Transport, periplasmatic	1000	-1000	0	0	0	0
CRTNex	NA	crtn[e] <=> crtn[p]	Transport, periplasmatic	1000	-1000	0	0	0	0
CRTNpp	NA	crtn[p] <=> crtn[c]	Transport, periplasmatic	1000	-1000	0	0	0	0
CSND	Cytosine Deaminase	csn[c] + h2o[c] + h[c] -> nh4[c] + ura[c]	Pyrimidine catabolism	1000	0	0	0	0	0
CSNt2pp	cytosine transport in via proton symport, periplasmatic	csn[p] + h[p] -> csn[c] + h[c]	Transport, periplasmatic	1000	0	1.775697	1.775697	1.775697	1.775697
CSNtex	cytosine diffusion extracellular to periplasm	csn[e] <=> csn[p]	Transport, periplasmatic	1000	-1000	0	0	0	0
CTPS1	CTP Synthase (NH3)	atp[c] + nh4[c] + utp[c] -> adp[c] + ctp[c] + 2 h[c] + pi[c]	Nucleotide interconversion	1000	0	0	0	0	0
CTPS2	CTP Synthase (Glutamine)	atp[c] + gln_L[c] + h2o[c] + utp[c] -> adp[c] + ctp[c] + glu_L[c] + 2 h[c] + pi[c]	Pyrimidine synthesis	1000	0	0	0	0	0
CU2tex	Cu2+ diffusion extracellular to periplasm	cu2[e] <=> cu2[p]	Transport, periplasmatic	1000	-1000	0	0	0	0
CYNTCNL	Cyanate C-N-lyase	cynt[c] + h[c] + hco3[c] <=> cbmt[c] + co2[c]	Nitrogen metabolism	1000	-1000	0	0	0	0
CYRDAAT	cob(I)yrinic acid a,c-diamide adenosyltransferase	atp[c] + co1dam[c] + h[c] -> adcobdam[c] + pppi[c]	Vitamin B12 metabolism	1000	0	3.023889	3.023889	3.023889	3.023889
CYRDAR	cob(II)yrinic acid a,c-diamide reductase	2 co2dam[c] + nadh[c] -> 2 co1dam[c] + h[c] + nad[c]	Vitamin B12 metabolism	1000	0	0	0	0	0
CYSDS	Cysteine Desulfhydrase	cys_L[c] + h2o[c] -> h2s[c] + nh4[c] + pyr[c]	Methionine and cysteine metabolism	1000	0	0	0	0	0
CYSS	cysteine synthase	acser[c] + h2s[c] -> ac[c] + cys_L[c] + h[c]	Methionine and cysteine metabolism	1000	0	3.023889	3.023889	3.023889	3.023889
CYSS3r	cysteine synthase (Thiosulfate)	acser[c] + trdrd[c] + tsul[c] <=> ac[c] + cys_L[c] + h[c] + so3[c] + trdox[c]	Methionine and cysteine metabolism	1000	-1000	0	0	0	0
CYSTGL	Cystathionine G-Lyase	cyst_L[c] + h2o[c] -> 2obut[c] + cys_L[c] + nh4[c]	Methionine and cysteine metabolism	1000	0	0	0	0	0
CYSTL	cystathionine b-lyase	cyst_L[c] + h2o[c] -> hcys_L[c] + nh4[c] + pyr[c]	Methionine and cysteine metabolism	1000	0	0	0	0	0
CYSTS	Cystathionine Beta-Synthase	hcys_L[c] + ser_L[c] -> cyst_L[c] + h2o[c]	Methionine and cysteine metabolism	1000	0	3.023889	3.023889	3.023889	3.023889
CYS_Ltex	L-cysteine diffusion extracellular to periplasm	cys_L[e] <=> cys_L[p]	Transport, periplasmatic	1000	-1000	0	0	0	0
CYSt2rpp	L-cysteine reversible transport via proton symport, periplasmatic	cys_L[p] + h[p] <=> cys_L[c] + h[c]	Transport, periplasmatic	1000	-1000	0	0	0	0
CYTDK3	ITPcytidine 5-phosphotransferase	cytd[c] + itp[c] -> cmp[c] + h[c] + idp[c]	Nucleotide interconversion	1000	0	0	0	0	0
CYTK1	Cytidylate Kinase (CMP)	atp[c] + cmp[c] <=> adp[c] + cdp[c]	Nucleotide interconversion	1000	-1000	0	0	0	0
CYTK2	Cytidylate Kinase (dCMP)	atp[c] + dcmp[c] <=> adp[c] + dcdp[c]	Nucleotide interconversion	1000	-1000	17.76726	17.76726	17.76726	17.76726
Cuabcpp	Copper transport via ABC system, periplasmatic	atp[c] + cu2[p] + h2o[c] -> adp[c] + cu2[c] + h[c] + pi[c]	Transport, periplasmatic	1000	0	17.76726	17.76726	17.76726	17.76726
Cut1pp	Copper export via ATPase, periplasmatic	atp[c] + cu2[c] + h2o[c] -> adp[c] + cu2[p] + h[c] + pi[c]	Transport, periplasmatic	1000	0	0	0	0	0
D4DGCDi	5-Dehydro-4-deoxy-D-glucarate hydro-lyase (decarboxylating), irreversible	5dh4dglc[c] + h[c] -> 25dop[c] + co2[c] + h2o[c]	Ascorbate and aldarate metabolism	1000	0	0	0	0	0
DAAD	D-Amino acid dehydrogenase	ala_D[c] + fad[c] + h2o[c] -> fadh2[c] + nh4[c] + pyr[c]	Alanine and aspartate metabolism	1000	0	0.3984615	0.3984615	0.3984615	0.3984615
DADA	Deoxyadenosine Deaminase	dad_2[c] + h2o[c] + h[c] -> din[c] + nh4[c]	Nucleotide interconversion	1000	0	0	0	0	0
DAGK120	diacylglycerol kinase (n-C12:0)	12dgr120[c] + atp[c] -> adp[c] + h[c] + pa120[c]	Glycerophospholipid metabolism	1000	0	0	0	0	0
DAGK140	diacylglycerol kinase (n-C14:0)	12dgr140[c] + atp[c] -> adp[c] + h[c] + pa140[c]	Glycerophospholipid metabolism	1000	0	0	0	0	0
DAGK141	diacylglycerol kinase (n-C14:1)	12dgr141[c] + atp[c] -> adp[c] + h[c] + pa141[c]	Glycerophospholipid metabolism	1000	0	12.09555	12.09555	12.09555	12.09555
DAGK160	diacylglycerol kinase (n-C16:0)	12dgr160[c] + atp[c] -> adp[c] + h[c] + pa160[c]	Glycerophospholipid metabolism	1000	0	0	0	0	0
DAGK161	diacylglycerol kinase (n-C16:1)	12dgr161[c] + atp[c] -> adp[c] + h[c] + pa161[c]	Glycerophospholipid metabolism	1000	0	0	0	0	0
DAGK180	diacylglycerol kinase (n-C18:0)	12dgr180[c] + atp[c] -> adp[c] + h[c] + pa180[c]	Glycerophospholipid metabolism	1000	0	1.775697	1.775697	1.775697	1.775697
DAGK181	diacylglycerol kinase (n-C18:1)	12dgr181[c] + atp[c] -> adp[c] + h[c] + pa181[c]	Glycerophospholipid metabolism	1000	0	1.775697	1.775697	1.775697	1.775697
DAPDC	diaminopimelate decarboxylase	26dap_M[c] + h[c] -> co2[c] + lys_L[c]	Lysine metabolism	1000	0	-0.5976923	-0.5976923	-0.5976923	-0.5976923
DAPE	diaminopimelate epimerase	26dap_LL[c] <=> 26dap_M[c]	Lysine metabolism	1000	-1000	3.312746	3.329004	3.328862	3.323537
DASYN120	CDP-diacylglycerol synthetase (n-C12:0)	ctp[c] + h[c] + pa120[c] -> cdpdddecg[c] + ppi[c]	Glycerophospholipid metabolism	1000	0	0	0	0	0
DASYN140	CDP-diacylglycerol synthetase (n-C14:0)	ctp[c] + h[c] + pa140[c] -> cdpdtdecg[c] + ppi[c]	Glycerophospholipid metabolism	1000	0	0	0	0	0
DASYN141	CDP-diacylglycerol synthetase (n-C14:1)	ctp[c] + h[c] + pa141[c] -> cdpdtdec7eg[c] + ppi[c]	Glycerophospholipid metabolism	1000	0	0.3984615	0.3984615	0.3984615	0.3984615
DASYN160	CDP-diacylglycerol synthetase (n-C16:0)	ctp[c] + h[c] + pa160[c] -> cdpdhdecg[c] + ppi[c]	Glycerophospholipid metabolism	1000	0	0	0	0	0
DASYN161	CDP-diacylglycerol synthetase (n-C16:1)	ctp[c] + h[c] + pa161[c] -> cdpdhdec9eg[c] + ppi[c]	Glycerophospholipid metabolism	1000	0	0	0	0	0
DASYN180	CDP-diacylglycerol synthetase (n-C18:0)	ctp[c] + h[c] + pa180[c] -> cdpdodecg[c] + ppi[c]	Glycerophospholipid metabolism	1000	0	0	0	0	0
DASYN181	CDP-diacylglycerol synthetase (n-C18:1)	ctp[c] + h[c] + pa181[c] -> cdpdodec11eg[c] + ppi[c]	Glycerophospholipid metabolism	1000	0	0	0	0	0
DASYNAI15	anteisopentadecanoyl-phosphatidate cytidylyltransferase	ctp[c] + h[c] + paai15[c] -> cdpdaipdecg[c] + ppi[c]	Glycerophospholipid metabolism	1000	0	0	0	0	0
DASYNAI17	anteisoheptadecanoyl-phosphatidate cytidylyltransferase	ctp[c] + h[c] + paai17[c] -> cdpdaihpdecg[c] + ppi[c]	Glycerophospholipid metabolism	1000	0	0	0	0	0
DASYNI14	isotetradecanoyl-phosphatidate cytidylyltransferase	ctp[c] + h[c] + pai14[c] -> cdpditdecg[c] + ppi[c]	Glycerophospholipid metabolism	1000	0	0	0	0	0
DASYNI15	isopentadecanoyl-phosphatidate cytidylyltransferase	ctp[c] + h[c] + pai15[c] -> cdpdipdecg[c] + ppi[c]	Glycerophospholipid metabolism	1000	0	0	0	0	0
DASYNI16	isohexadecanoyl-phosphatidate cytidylyltransferase	ctp[c] + h[c] + pai16[c] -> cdpdihdecg[c] + ppi[c]	Glycerophospholipid metabolism	1000	0	0.3984615	0.3984615	0.3984615	0.3984615
DASYNI17	isoheptadecanoyl-phosphatidate cytidylyltransferase	ctp[c] + h[c] + pai17[c] -> cdpdihpdecg[c] + ppi[c]	Glycerophospholipid metabolism	1000	0	0.3984615	0.3984615	0.3984615	0.3984615
DB4PS	3,4-Dihydroxy-2-butanone-4-phosphate synthase	ru5p_D[c] -> db4p[c] + for[c] + h[c]	Vitamin B2 metabolism	1000	0	0	0	0	0
DBTS	dethiobiotin synthase	atp[c] + co2[c] + dann[c] -> adp[c] + dtbt[c] + 3 h[c] + pi[c]	Biotin metabolism	1000	0	0	0	0	0
DCTPD	dCTP deaminase	dctp[c] + h2o[c] + h[c] -> dutp[c] + nh4[c]	Nucleotide interconversion	1000	0	0	0	0	0
DCTPD2	dCTP deaminase	ctp[c] + h2o[c] + h[c] -> nh4[c] + utp[c]	Nucleotide interconversion	1000	0	0	0	0	0
DDCAtex	laurate diffusion extracellular to periplasm	ddca[e] <=> ddca[p]	Transport, periplasmatic	1000	-1000	2.373389	2.373389	2.373389	2.373389
DDCAtpp	Fatty acid (dodecanoate) transport via facilitated irreversible diffusion, periplasmatic	ddca[p] <=> ddca[c]	Transport, periplasmatic	1000	-1000	0	0	0	0
DDGALK	2-dehydro-3-deoxygalactonokinase	2dh3dgal[c] + atp[c] -> 2dh3dgal6p[c] + adp[c] + h[c]	Galactose metabolism	1000	0	2.373389	2.373389	2.373389	2.373389
DDGLK	2-dehydro-3-deoxygluconokinase	2ddglcn[c] + atp[c] -> 2ddg6p[c] + adp[c] + h[c]	Pentose and glucuronate interconversions	1000	0	0.1992308	0.1992308	0.1992308	0.1992308
DDPA	3-deoxy-D-arabino-heptulosonate 7-phosphate synthetase	e4p[c] + h2o[c] + pep[c] -> 2dda7p[c] + pi[c]	Phenylalanine metabolism	1000	0	0	0	0	0
DDPGA	2-dehydro-3-deoxy-phosphogluconate aldolase	4h2oglt[c] <=> glx[c] + pyr[c]	Arginine and proline metabolism	1000	-1000	0	0	0	0
DDPGALA	2-dehydro-3-deoxy-6-phosphogalactonate aldolase	2dh3dgal6p[c] <=> g3p[c] + pyr[c]	Galactose metabolism	1000	-1000	0	0	0	0
DGK1	Deoxyguanylate Kinase (dGMP:ATP)	atp[c] + dgmp[c] <=> adp[c] + dgdp[c]	Nucleotide interconversion	1000	-1000	0	0	0	0
DHAD1	dihydroxy-acid dehydratase (2,3-dihydroxy-3-methylbutanoate)	23dhmb[c] -> 3mob[c] + h2o[c]	Valine, leucine, and isoleucine metabolism	1000	0	0	0	0	0
DHAD2	Dihydroxy-acid dehydratase (2,3-dihydroxy-3-methylpentanoate)	23dhmp[c] -> 3mop[c] + h2o[c]	Valine, leucine, and isoleucine metabolism	1000	0	0	0	0	0
DHAPT	Dihydroxyacetone phosphotransferase	dha[c] + pep[c] -> dhap[c] + pyr[c]	Pyruvate metabolism	1000	0	0	0	0	0
DHDPRy	dihydrodipicolinate reductase (NADPH)	23dhdp[c] + h[c] + nadph[c] -> nadp[c] + thdp[c]	Lysine metabolism	1000	0	0.3984615	0.3984615	0.3984615	0.3984615
DHDPS	dihydrodipicolinate synthase	aspsa[c] + pyr[c] -> 23dhdp[c] + 2 h2o[c] + h[c]	Lysine metabolism	1000	0	0	0	0	0
DHFOR2	dihydrofolate reductase	dhf[c] + nadp[c] <=> fol[c] + nadph[c]	Folate metabolism	1000	-1000	0	0	0	0
DHFR	Dihydrofolate Reductase	dhf[c] + h[c] + nadph[c] <=> nadp[c] + thf[c]	Folate metabolism	1000	-1000	0	0	0	0
DHFS	dihydrofolate synthase	atp[c] + dhpt[c] + glu_L[c] -> adp[c] + dhf[c] + h[c] + pi[c]	Folate metabolism	1000	0	0	0	0	0
DHLCOALT	2-methylpropanoyl-coa[c]:enzyme N6-(dihydrolipoyl)lysine	dhlam[c] + ibcoa[c] <=> 2mpdhl[c] + coa[c]	Valine, leucine, and isoleucine metabolism	1000	-1000	2.715053	2.731312	2.73117	2.725845
DHNAOT4	1,4-dihydroxy-2-naphthoate octaprenyltransferase	dhna[c] + h[c] + octdp[c] -> 2dmmql8[c] + co2[c] + ppi[c]	Ubiquinone and other terpenoid-quinone biosynthesis	1000	0	0	0	0	0
DHNPA	dihydroneopterin aldolase	dhnpt[c] -> 2ahhmp[c] + gcald[c]	Folate metabolism	1000	0	0	0	0	0
DHORD2	dihydoorotic acid dehydrogenase (quinone8)	dhor_S[c] + q8[c] -> orot[c] + q8h2[c]	Pyrimidine synthesis	1000	0	0	0	0	0
DHORD5	dihydroorotic acid (menaquinone-8)	dhor_S[c] + mqn8[c] -> mql8[c] + orot[c]	Pyrimidine synthesis	1000	0	0	0	0	0
DHORTS	Dihydroorotase	dhor_S[c] + h2o[c] <=> cbasp[c] + h[c]	Pyrimidine synthesis	1000	-1000	24.3142	24.3142	24.3142	24.3142
DHPM1	Dihydropyrimidinase (5, 6-Dihydrouracil)	56dura[c] + h2o[c] -> cala[c] + h[c]	Pyrimidine catabolism	1000	0	24.3142	24.3142	24.3142	24.3142
DHPM2	Dihydropyrimidinase (Dihydrothymine)	56dthm[c] + h2o[c] -> 3uib[c] + h[c]	Pyrimidine catabolism	1000	0	0	0	0	0
DHPPDA	diaminohydroxyphosphoribosylaminopyrimidine deaminase	25dhpp[c] + h2o[c] + h[c] -> 5apru[c] + nh4[c]	Vitamin B2 metabolism	1000	0	0	0	0	0
DHPS	dihydropteroate synthase	2ahhmp[c] + 4abz[c] -> dhpt[c] + h2o[c]	Folate metabolism	1000	0	0	0	0	0
DHQS	3-dehydroquinate synthase	2dda7p[c] -> 3dhq[c] + pi[c]	Phenylalanine metabolism	1000	0	0	0	0	0
DHQTi	3-dehydroquinate dehydratase, irreversible	3dhq[c] -> 3dhsk[c] + h2o[c]	Phenylalanine metabolism	1000	0	0	0	0	0
DHSKDH	3-Dehydroshikimate hydro-lyase	3dhsk[c] -> 34dhb[c] + h2o[c]	Phenylalanine metabolism	1000	0	6.047777	6.047777	6.047777	6.047777
DKGR	2,5-diketo-D-gluconate reductase (NADPH)	25dkglcn[c] + h[c] + nadph[c] <=> 5dglcn[c] + nadp[c]	Ascorbate and aldarate metabolism	1000	-1000	6.047777	6.047777	6.047777	6.047777
DKMPPD2	Acireductone Dixoygenase 1 (Homo Sapiens)	dhmtp[c] + o2[c] -> 2kmb[c] + for[c] + h[c]	Methionine and cysteine metabolism	1000	0	0	0	0	0
DKMPPD3	Acireductone Synthase (Homo Sapiens)	dkmpp[c] + h2o[c] -> dhmtp[c] + h[c] + pi[c]	Methionine and cysteine metabolism	1000	0	0	0	0	0
DMATT	Dimethylallyltranstransferase	dmpp[c] + ipdp[c] -> grdp[c] + ppi[c]	Cholesterol metabolism	1000	0	6.047777	6.047777	6.047777	6.047777
DMPPS	1-hydroxy-2-methyl-2-(E)-butenyl 4-diphosphate reductase (dmpp)	h2mb4p[c] + h[c] + nadh[c] -> dmpp[c] + h2o[c] + nad[c]	Terpenoid backbone biosynthesis	1000	0	6.047777	6.047777	6.047777	6.047777
DMPPS2r	4-hydroxy-3-methylbut-2-enyl diphosphate reductase (NADP), reversible	h2mb4p[c] + h[c] + nadph[c] <=> dmpp[c] + h2o[c] + nadp[c]	Terpenoid backbone biosynthesis	1000	-1000	0	0	0	0
DMQMT	3-Dimethylubiquinonol 3-methyltransferase	2omhmbl[c] + amet[c] -> ahcys[c] + h[c] + q8h2[c]	Ubiquinone and other terpenoid-quinone biosynthesis	1000	0	0	0	0	0
DMQMT2	3-demethylubiquinone-9 3-o-methyltransferase	amet[c] + ocmhmxbq[c] <=> ahcys[c] + q8[c]	Ubiquinone and other terpenoid-quinone biosynthesis	1000	-1000	6.047777	6.047777	6.047777	6.047777
DM_4HBA	Sink needed to allow 4-hydroxy-benzoate to leave system	4hba[c] ->	Exchange/demand reaction	1000	0	6.047777	6.047777	6.047777	6.047777
DM_5DRIB	Sink needed to allow 5-deoxyribose to leave system	5drib[c] ->	Exchange/demand reaction	1000	0	0	0	0	0
DM_5MTR	Sink needed to allow 5-Methylthio-D-ribose to leave system	5mtr[c] ->	Exchange/demand reaction	1000	0	0	0	0	0
DM_atp_c_	Demand for ATP, Cytosolic	atp[c] + h2o[c] -> adp[c] + h[c] + pi[c]	Exchange/demand reaction	1000	0	0	0	0	0
DM_btn	Demand for biotin	btn[c] ->	Exchange/demand reaction	1000	0	0	0	0	0
DM_kdo2lipid4L(c)	demand reaction for KDO(2)-lipid IV(A) with laurate	kdo2lipid4L[c] ->	Exchange/demand reaction	1000	0	6.047777	6.047777	6.047777	6.047777
DPCOAK	Dephospho Coenzyme A Kinase	atp[c] + dpcoa[c] -> adp[c] + coa[c] + h[c]	CoA synthesis	1000	0	6.047777	6.047777	6.047777	6.047777
DPRr	2 dehydropantoate 2 reductase	2dhp[c] + h[c] + nadph[c] <=> nadp[c] + pant_R[c]	CoA synthesis	1000	-1000	0	0	0	0
DRBK	Deoxyribokinase	atp[c] + drib[c] -> 2dr5p[c] + adp[c] + h[c]	Pentose phosphate pathway	1000	0	0	0	0	0
DRIBabcpp	Deoxyribose transport via ABC system, periplasmatic	atp[c] + drib[p] + h2o[c] -> adp[c] + drib[c] + h[c] + pi[c]	Transport, periplasmatic	1000	0	6.047777	6.047777	6.047777	6.047777
DRIBtex	2-deoxy-D-ribose diffusion extracellular to periplasm	drib[e] <=> drib[p]	Transport, periplasmatic	1000	-1000	6.047777	6.047777	6.047777	6.047777
DTMPK	DTMP Kinase	atp[c] + dtmp[c] -> adp[c] + dtdp[c]	Nucleotide interconversion	1000	0	0	0	0	0
DURAD2	Dihydrothymin Dehydrogenase (NADP)	56dthm[c] + nadp[c] <=> h[c] + nadph[c] + thym[c]	Pyrimidine catabolism	1000	-1000	6.047777	6.047777	6.047777	6.047777
DURADi	dihydrouracil dehydrogenase (NADP) irreversible	56dura[c] + nadp[c] -> h[c] + nadph[c] + ura[c]	Pyrimidine catabolism	1000	0	0	0	0	0
DURIPP	Deoxyuridine Phosphorylase	duri[c] + pi[c] <=> 2dr1p[c] + ura[c]	Nucleotide interconversion	1000	-1000	6.047777	6.047777	6.047777	6.047777
DUTPDP	DUTP Diphosphatase	dutp[c] + h2o[c] -> dump[c] + h[c] + ppi[c]	Pyrimidine catabolism	1000	0	0	0	0	0
DXPRIr	1-deoxy-D-xylulose reductoisomerase, reversible	dxyl5p[c] + h[c] + nadph[c] <=> 2me4p[c] + nadp[c]	Terpenoid backbone biosynthesis	1000	-1000	0	0	0	0
DXPS	1-deoxy-D-xylulose 5-phosphate synthase	g3p[c] + h[c] + pyr[c] -> co2[c] + dxyl5p[c]	Terpenoid backbone biosynthesis	1000	0	0	0	0	0
DXYLK	1-Deoxy-D-xylulose kinase	atp[c] + dxyl[c] -> adp[c] + dxyl5p[c] + h[c]	Terpenoid backbone biosynthesis	1000	0	0	0	0	0
D_LACD	D-Lactate dehydrogenase irreversible	2 ficytC[c] + lac_D[c] -> 2 focytC[c] + 2 h[c] + pyr[c]	Pyruvate metabolism	1000	0	0	0	0	0
E4PD	Erythrose 4-phosphate dehydrogenase	e4p[c] + h2o[c] + nad[c] <=> 4per[c] + 2 h[c] + nadh[c]	Vitamin B6 metabolism	1000	-1000	0	0	0	0
EAR100x	enoyl-[acyl-carrier-protein] reductase (NADH) (n-C10:0)	h[c] + nadh[c] + tdec2eACP[c] -> dcaACP[c] + nad[c]	Fatty acid synthesis	1000	0	0	0	0	0
EAR10M11x	10-methyl-trans-undec-2-enoyl-ACPNAD+ oxidoreductase (A-specific)	10mtundec2eACP[c] + h[c] + nadh[c] -> 10mundecACP[c] + nad[c]	Fatty acid synthesis	1000	0	0	0	0	0
EAR10M12x	10-methyl-trans-dodec-2-enoyl-ACPNAD+ oxidoreductase (A-specific)	10mtddec2eACP[c] + h[c] + nadh[c] -> 10mddcaACP[c] + nad[c]	Fatty acid synthesis	1000	0	0	0	0	0
EAR11M12x	11-methyl-trans-dodec-2-enoyl-ACPNAD+ oxidoreductase (A-specific)	11mtddec2eACP[c] + h[c] + nadh[c] -> 11mddcaACP[c] + nad[c]	Fatty acid synthesis	1000	0	57.03937	57.03783	57.0378	57.03833
EAR120x	enoyl-[acyl-carrier-protein] reductase (NADH) (n-C12:0)	h[c] + nadh[c] + tddec2eACP[c] -> ddcaACP[c] + nad[c]	Fatty acid synthesis	1000	0	57.03937	57.03783	57.0378	57.03833
EAR12M13x	12-methyl-trans-tridec-2-enoyl-ACPNAD+ oxidoreductase (A-specific)	12mttritec2eACP[c] + h[c] + nadh[c] -> 12mtridecACP[c] + nad[c]	Fatty acid synthesis	1000	0	3.553453	3.553453	3.553453	3.553453
EAR12M14x	12-methyl-trans-tetra-dec-2-enoyl-ACPNAD+ oxidoreductase (A-specific)	12mtmrs2eACP[c] + h[c] + nadh[c] -> 12mmyrsACP[c] + nad[c]	Fatty acid synthesis	1000	0	1.775697	1.775697	1.775697	1.775697
EAR13M14x	13-methyl-trans-tetra-dec-2-enoyl-ACPNAD+ oxidoreductase (A-specific)	13mtmrs2eACP[c] + h[c] + nadh[c] -> 13mmyrsACP[c] + nad[c]	Fatty acid synthesis	1000	0	0	0	0	0
EAR140x	enoyl-[acyl-carrier-protein] reductase (NADH) (n-C14:0)	h[c] + nadh[c] + tmrs2eACP[c] -> myrsACP[c] + nad[c]	Fatty acid synthesis	1000	0	1000	1000	1000	1000
EAR14M15x	14-methyl-trans-pentadec-2-enoyl-ACPNAD+ oxidoreductase (A-specific)	14mtpentdec2eACP[c] + h[c] + nadh[c] -> 14mpentdecACP[c] + nad[c]	Fatty acid synthesis	1000	0	0	0	0	0
EAR14M16x	14-methyl-trans-hexa-dec-2-enoyl-ACPNAD+ oxidoreductase (A-specific)	14mtpalm2eACP[c] + h[c] + nadh[c] -> 14mpalmACP[c] + nad[c]	Fatty acid synthesis	1000	0	0	0	0	0
EAR15M16x	15-methyl-trans-hexa-dec-2-enoyl-ACPNAD+ oxidoreductase (A-specific)	15mtpalm2eACP[c] + h[c] + nadh[c] -> 15mpalmACP[c] + nad[c]	Fatty acid synthesis	1000	0	0	0	0	0
EAR160x	enoyl-[acyl-carrier-protein] reductase (NADH) (n-C16:0)	h[c] + nadh[c] + tpalm2eACP[c] -> nad[c] + palmACP[c]	Fatty acid synthesis	1000	0	0	0	0	0
EAR180x	enoyl-[acyl-carrier-protein] reductase (NADH) (n-C18:0)	h[c] + nadh[c] + toctd2eACP[c] -> nad[c] + ocdcaACP[c]	Fatty acid synthesis	1000	0	0	0	0	0
EAR40x	enoyl-[acyl-carrier-protein] reductase (NADH) (n-C4:0)	but2eACP[c] + h[c] + nadh[c] -> butACP[c] + nad[c]	Fatty acid synthesis	1000	0	0	0	0	0
EAR4M5x	4-methyl-trans-pent-2-enoyl-ACPNAD+ oxidoreductase (A-specific)	4mtpent2eACP[c] + h[c] + nadh[c] -> 4mpentACP[c] + nad[c]	Fatty acid synthesis	1000	0	0	0	-0.1992308	-0.06641025
EAR4M6x	4-methyl-trans-hex-2-enoyl-ACPNAD+ oxidoreductase (A-specific)	4mthex2eACP[c] + h[c] + nadh[c] -> 4mhexACP[c] + nad[c]	Fatty acid synthesis	1000	0	-0.1992308	-0.1992308	0	-0.1328205
EAR5M6x	5-methyl-trans-hex-2-enoyl-ACPNAD+ oxidoreductase (A-specific)	5mthex2eACP[c] + h[c] + nadh[c] -> 5mhexACP[c] + nad[c]	Fatty acid synthesis	1000	0	0	0	0	0
EAR60x	enoyl-[acyl-carrier-protein] reductase (NADH) (n-C6:0)	h[c] + nadh[c] + thex2eACP[c] -> hexACP[c] + nad[c]	Fatty acid synthesis	1000	0	0	0	48.02855	16.00952
EAR6M7x	6-methyl-trans-hept-2-enoyl-ACPNAD+ oxidoreductase (A-specific)	6mthept2eACP[c] + h[c] + nadh[c] -> 6mheptACP[c] + nad[c]	Fatty acid synthesis	1000	0	48.02661	48.02856	0	32.01839
EAR6M8x	6-methyl-trans-oct-2-enoyl-ACPNAD+ oxidoreductase (A-specific)	6mtoct2eACP[c] + h[c] + nadh[c] -> 6mocACP[c] + nad[c]	Fatty acid synthesis	1000	0	0	0	0	0
EAR7M8x	7-methyl-trans-oct-2-enoyl-ACPNAD+ oxidoreductase (A-specific)	7mtoct2eACP[c] + h[c] + nadh[c] -> 7mocACP[c] + nad[c]	Fatty acid synthesis	1000	0	0	0	-124.7066	-41.56886
EAR80x	enoyl-[acyl-carrier-protein] reductase (NADH) (n-C8:0)	h[c] + nadh[c] + toct2eACP[c] -> nad[c] + ocACP[c]	Fatty acid synthesis	1000	0	-124.7107	-124.7065	682.1172	144.2333
EAR8M10x	8-methyl-trans-dec-2-enoyl-ACPNAD+ oxidoreductase (A-specific)	8mtdec2eACP[c] + h[c] + nadh[c] -> 8mdcaACP[c] + nad[c]	Fatty acid synthesis	1000	0	682.1178	682.1172	0	454.745
EAR8M9x	8-methyl-trans-non-2-enoyl-ACPNAD+ oxidoreductase (A-specific)	8mtnon2eACP[c] + h[c] + nadh[c] -> 8mnonACP[c] + nad[c]	Fatty acid synthesis	1000	0	0	0	0	0
EAR9M10x	9-methyl-trans-dec-2-enoyl-ACPNAD+ oxidoreductase (A-specific)	9mtdec2eACP[c] + h[c] + nadh[c] -> 9mdcaACP[c] + nad[c]	Fatty acid synthesis	1000	0	0	0	0	0
ECOAH1	3-hydroxyacyl-CoA dehydratase (3-hydroxybutanoyl-CoA)	3hbcoa[c] <=> b2coa[c] + h2o[c]	Fatty acid synthesis	1000	-1000	0	0	0	0
ECOAH12	3-hydroxyacyl-CoA dehydratase (3-hydroxyisobutyryl-CoA)	2mp2coa[c] + h2o[c] -> 3hibutcoa[c]	Fatty acid synthesis	1000	0	0	0	0	0
ECOAH2	3-hydroxyacyl-CoA dehydratase (3-hydroxyhexanoyl-CoA)	3hhcoa[c] <=> h2o[c] + hx2coa[c]	Fatty acid synthesis	1000	-1000	0	0	0	0
ECOAH3	3-hydroxyacyl-CoA dehydratase (3-hydroxyoctanoyl-CoA)	3hocoa[c] <=> h2o[c] + oc2coa[c]	Fatty acid synthesis	1000	-1000	0	0	0	0
ECOAH4	3-hydroxyacyl-CoA dehydratase (3-hydroxydecanoyl-CoA)	3hdcoa[c] <=> dc2coa[c] + h2o[c]	Fatty acid synthesis	1000	-1000	0	0	-10.74859	-3.582865
ECOAH5	3-hydroxyacyl-CoA dehydratase (3-hydroxydodecanoyl-CoA)	3hddcoa[c] <=> dd2coa[c] + h2o[c]	Fatty acid synthesis	1000	-1000	-10.74523	-10.74862	-8.882602	-10.12549
ECOAH6	3-hydroxyacyl-CoA dehydratase (3-hydroxytetradecanoyl-CoA)	3htdcoa[c] <=> h2o[c] + td2coa[c]	Fatty acid synthesis	1000	-1000	-8.882602	-8.882602	0	-5.921735
ECOAH7	3-hydroxyacyl-CoA dehydratase (3-hydroxyhexadecanoyl-CoA)	3hhdcoa[c] <=> h2o[c] + hdd2coa[c]	Fatty acid synthesis	1000	-1000	0	0	0	0
ECOAH9	2-Methylprop-2-enoyl-CoA (2-Methylbut-2-enoyl-CoA)	2mb2coa[c] + h2o[c] <=> 3hmbcoa[c]	Fatty acid synthesis	1000	-1000	0	0	-269.1883	-89.72944
EDA_R	2-dehydro-3-deoxy-D-gluconate-6-phosphate	2ddg6p[c] <=> g3p[c] + pyr[c]	Pentose phosphate pathway	1000	-1000	-269.1873	-269.1883	-14.25825	-184.2113
EDD	6-phosphogluconate dehydratase	6pgc[c] -> 2ddg6p[c] + h2o[c]	Pentose phosphate pathway	1000	0	-14.25825	-14.25825	13.69344	-4.941023
EDTXS1	Endotoxin Synthesis (lauroyl transferase)	ddcaACP[c] + kdo2lipid4[c] -> ACP[c] + kdo2lipid4L[c]	Lipopolysaccharide biosynthesis	1000	0	13.69719	13.69342	-13.69344	4.565722
EDTXS2	Endotoxin Synthesis (myristoyl transferase)	kdo2lipid4L[c] + myrsACP[c] -> ACP[c] + lipa[c]	Lipopolysaccharide biosynthesis	1000	0	-13.69719	-13.69342	-259.2433	-95.54465
EHGLAT	L-Erythro-4-Hydroxyglutamate:2-Oxoglutarate Aminotransferase	akg[c] + e4hglu[c] -> 4h2oglt[c] + glu_L[c]	Arginine and proline metabolism	1000	0	-259.2443	-259.2433	-62.39544	-193.6277
ENO	Enolase	2pg[c] <=> h2o[c] + pep[c]	Glycolysis/gluconeogenesis	1000	-1000	-62.3923	-62.39544	70.99664	-17.93037
ETHAAL	Ethanolamine ammonia-lyase	etha[c] -> acald[c] + nh4[c]	Cell wall biosynthesis	1000	0	70.99664	70.99664	-0.1992308	47.26468
ETHAt2pp	Ethanolamine transport in via proton symport, periplasmatic	etha[p] + h[p] -> etha[c] + h[c]	Transport, periplasmatic	1000	0	-0.1992308	-0.1992308	0	-0.1328205
ETHAtex	etha[c] diffusion extracellular to periplasm	etha[e] <=> etha[p]	Transport, periplasmatic	1000	-1000	0	0	0	0
ETHSO3abcpp	ethanesulfonate transport via ABC system, periplasmatic	atp[c] + ethso3[p] + h2o[c] -> adp[c] + ethso3[c] + h[c] + pi[c]	Transport, periplasmatic	1000	0	0	0	0	0
ETHSO3tex	ethanesulfonate diffusion extracellular to periplasm	ethso3[e] <=> ethso3[p]	Transport, periplasmatic	1000	-1000	0	0	0	0
EX_2hyoxplac(e)	2-Hydroxyphenylacetate exchange	2hyoxplac[e] <=>	Exchange/demand reaction	1000	-1000	0	0	NA	0
EX_3mhis(e)	EX_3mhis[e]	3mhis[e] <=>	Exchange	1000	-1000	-0.1992308	-0.1992308	-0.1992308	-0.1992308
EX_4abut(e)	4-Aminobutanoate exchange	4abut[e] <=>	Exchange/demand reaction	1000	-1000	0	0	0	0
EX_4hbz(e)	4-Hydroxybenzoate exchange	4hbz[e] <=>	Exchange/demand reaction	1000	-1000	0	0	0	0
EX_4hpro_LT(e)	EX_4hpro_LT[e]	4hpro_LT[e] <=>	Exchange	1000	-1000	0	0	0	0
EX_5htrp(e)	EX_5htrp[e]	5htrp[e] <=>	Exchange	1000	-1000	-0.1992308	-0.1992308	-0.1992308	-0.1992308
EX_5mtc(e)	EX_5mtc[e]	5mtc[e] <=>	Exchange	1000	-1000	0	0	0	0
EX_HC00319(e)	exchange for Malonate	HC00319[e] <=>	Exchange/demand reaction	1000	-1000	-0.1992308	-0.1992308	-0.1992308	-0.1992308
EX_Lcyst(e)	L-cysteate exchange	Lcyst[e] <=>	Exchange/demand reaction	1000	-1000	1000	1000	1000	1000
EX_Lcystin(e)	EX_Lcystin[e]	Lcystin[e] <=>	Exchange	1000	-1000	-0.1992308	-0.1992308	-0.1992308	-0.1992308
EX_Lkynr(e)	EX_Lkynr[e]	Lkynr[e] <=>	Exchange	1000	-1000	0	0	0	0
EX_Lpipecol(e)	EX_Lpipecol[e]	Lpipecol[e] <=>	Exchange	1000	-1000	-0.1992308	-0.1992308	-0.1992308	-0.1992308
EX_acac(e)	Acetoacetate exchange	acac[e] <=>	Exchange/demand reaction	1000	-1000	-4.028945	-4.028945	-4.028945	-4.028945
EX_acgam(e)	N-Acetyl-D-glucosamine exchange	acgam[e] <=>	Exchange/demand reaction	1000	-1000	-17.76726	-17.76726	-17.76726	-17.76726
EX_acorn(e)	EX_acorn[e]	acorn[e] <=>	Exchange	1000	-1000	0	0	0	0
EX_actyr(e)	EX_actyr[e]	actyr[e] <=>	Exchange	1000	-1000	0	0	0	0
EX_ade(e)	EX_ade[e]	ade[e] <=>	Exchange	1000	-1000	0	0	0	0
EX_adn(e)	EX_adn[e]	adn[e] <=>	Exchange	1000	-1000	-0.5976923	-0.5976923	-0.5976923	-0.5976923
EX_adocbl(e)	Adenosylcobalamin exchange	adocbl[e] <=>	Exchange/demand reaction	1000	-1000	-0.5976923	-0.5976923	-0.5976923	-0.5976923
EX_akg(e)	2-Oxoglutarate exchange	akg[e] <=>	Exchange/demand reaction	1000	-1000	-362.621	-362.6273	-362.6273	-362.6252
EX_ala_B(e)	EX_ala_B[e]	ala_B[e] <=>	Exchange	1000	-1000	-289.0178	-289.0192	-289.0192	-289.0187
EX_ala_L(e)	exchange reaction for L-alanine	ala_L[e] <=>	Exchange/demand reaction	1000	-1000	0	0	0	0
EX_alaasp(e)	L-alanyl-L-aspartate exchange	alaasp[e] <=>	Exchange/demand reaction	1000	-1000	0	0	0	0
EX_alagln(e)	L-alanyl-L-glutamine exchange	alagln[e] <=>	Exchange/demand reaction	1000	-1000	0	0	0	0
EX_alaglu(e)	L-alanyl-L-glutamate exchange	alaglu[e] <=>	Exchange/demand reaction	1000	-1000	0	0	0	0
EX_alagly(e)	L-alanylglycine exchange	alagly[e] <=>	Exchange/demand reaction	1000	-1000	0	0	0	0
EX_alahis(e)	L-alanyl-L-histidine exchange	alahis[e] <=>	Exchange/demand reaction	1000	-1000	0	0	0	0
EX_alaleu(e)	L-alanyl-L-leucine exchange	alaleu[e] <=>	Exchange/demand reaction	1000	-1000	18.56247	18.56445	18.56443	18.56378
EX_alathr(e)	L-alanyl-L-threonine exchange	alathr[e] <=>	Exchange/demand reaction	1000	-1000	0	0	0	0
EX_allop(e)	EX_allop[e]	allop[e] <=>	Exchange	1000	-1000	215.2461	215.2493	215.2493	215.2483
EX_amet(e)	S-Adenosyl-L-methionine exchange	amet[e] <=>	Exchange/demand reaction	1000	-1000	111.3564	111.3579	111.3579	111.3574
EX_amp(e)	EX_amp[e]	amp[e] <=>	Exchange	1000	-1000	118.8654	118.8758	118.8757	118.8723
EX_arab_D(e)	D-Arabinose exchange	arab_D[e] <=>	Exchange/demand reaction	1000	-1000	0	0	0	0
EX_arab_L(e)	L-Arabinose exchange	arab_L[e] <=>	Exchange/demand reaction	1000	-1000	0	0	0	0
EX_arbt(e)	Arbutin exchange	arbt[e] <=>	Exchange/demand reaction	1000	-1000	0	0	0	0
EX_arg_L(e)	L-Arginine exchange	arg_L[e] <=>	Exchange/demand reaction	1000	-1000	-39.49517	-39.5029	-39.50291	-39.50033
EX_asn_L(e)	exchange reaction for L-asparagine	asn_L[e] <=>	Exchange/demand reaction	1000	-1000	-179.2462	-179.2292	-179.2292	-179.2349
EX_aso3(e)	arsenite exchange	aso3[e] <=>	Exchange/demand reaction	1000	-1000	0	0	0	0
EX_aso4(e)	Arsenate exchange	aso4[e] <=>	Exchange/demand reaction	1000	-1000	0	0	0	0
EX_asp_L(e)	L-Aspartate exchange	asp_L[e] <=>	Exchange/demand reaction	1000	-1000	0	0	0	0
EX_bhb(e)	(R)-3-Hydroxybutanoate transport via H+ symport	bhb[e] <=>	Exchange/demand reaction	1000	-1000	-56.5515	-56.54986	-56.54988	-56.55041
EX_biomass(e)	EX Biomass c0	biomass[c] <=>	Exchange/demand reaction	1000	-1000	0	0	0	0
EX_btn(e)	Biotin exchange	btn[e] <=>	Exchange/demand reaction	1000	-1000	0	0	0	0
EX_but(e)	Butyrate (n-C4:0) exchange	but[e] <=>	Exchange/demand reaction	1000	-1000	0	0	0	0
EX_butso3(e)	butanesulfonate exchange	butso3[e] <=>	Exchange/demand reaction	1000	-1000	0	0	0	0
EX_bz(e)	Benzoate exchange	bz[e] <=>	Exchange/demand reaction	1000	-1000	-368.3681	-368.3547	-368.3547	-368.3592
EX_bzam(e)	Benzamide exchange	bzam[e] <=>	Exchange/demand reaction	1000	-1000	41.94963	41.95469	41.95465	41.95299
EX_ca2(e)	Calcium exchange	ca2[e] <=>	Exchange/demand reaction	1000	-1000	0	0	0	0
EX_carn(e)	EX_carn[e]	carn[e] <=>	Exchange	1000	-1000	0	0	0	0
EX_cbl1(e)	Cob(I)alamin exchange	cbl1[e] <=>	Exchange/demand reaction	1000	-1000	0	0	0	0
EX_cbl2(e)	Cob(II)alamin exchange	cbl2[e] <=>	Exchange/demand reaction	1000	-1000	-5.627477	-5.627477	-5.627477	-5.627477
EX_cd2(e)	Cadmium exchange	cd2[e] <=>	Exchange/demand reaction	1000	-1000	-42.67423	-42.66757	-42.66757	-42.66979
EX_cgly(e)	Cys-Gly exchange	cgly[e] <=>	Exchange/demand reaction	1000	-1000	-29.26254	-29.26254	-29.26254	-29.26254
EX_chol(e)	exchange reaction for Choline	chol[e] <=>	Exchange/demand reaction	1000	-1000	0	0	0	0
EX_citr_L(e)	EX_citr_L[e]	citr_L[e] <=>	Exchange	1000	-1000	-0.1992308	-0.1992308	-0.1992308	-0.1992308
EX_cl(e)	exchange reaction for Chloride	cl[e] <=>	Exchange/demand reaction	1000	-1000	610.6858	610.6837	610.6836	610.6844
EX_cmp(e)	EX_cmp[e]	cmp[e] <=>	Exchange	1000	-1000	29.90007	29.89843	29.89845	29.89898
EX_co2(e)	CO2 exchange	co2[e] <=>	Exchange/demand reaction	1000	-1000	-20.26528	-20.26528	-20.26528	-20.26528
EX_cobalt2(e)	Co2+ exchange	cobalt2[e] <=>	Exchange/demand reaction	1000	-1000	-87.82231	-87.81766	-87.81768	-87.81922
EX_creat(e)	EX_creat[e]	creat[e] <=>	Exchange	1000	-1000	0	0	0	0
EX_crtn(e)	EX_crtn[e]	crtn[e] <=>	Exchange	1000	-1000	0	0	0	0
EX_csn(e)	Cytosine exchange	csn[e] <=>	Exchange/demand reaction	1000	-1000	0	0	0	0
EX_cu2(e)	Cu2+ exchange	cu2[e] <=>	Exchange/demand reaction	1000	-1000	0	0	0	0
EX_cys_L(e)	exchange reaction for L-cysteine	cys_L[e] <=>	Exchange/demand reaction	1000	-1000	0	0	0	0
EX_ddca(e)	laurate exchange	ddca[e] <=>	Exchange/demand reaction	1000	-1000	-0.3030634	-0.2996773	-0.2997034	-0.3008147
EX_drib(e)	Deoxyribose exchange	drib[e] <=>	Exchange/demand reaction	1000	-1000	0	0	0	0
EX_etha(e)	Ethanolamine exchange	etha[e] <=>	Exchange/demand reaction	1000	-1000	0	0	0	0
EX_ethso3(e)	ethanesulfonate exchange	ethso3[e] <=>	Exchange/demand reaction	1000	-1000	0	0	0	0
EX_fe3(e)	Fe3+ exchange	fe3[e] <=>	Exchange/demand reaction	1000	-1000	-0.1992308	-0.1992308	-0.1992308	-0.1992308
EX_fol(e)	exchange reaction for Folate	fol[e] <=>	Exchange/demand reaction	1000	-1000	-0.1992308	-0.1992308	-0.1992308	-0.1992308
EX_fru(e)	exchange reaction for D-Fructose	fru[e] <=>	Exchange/demand reaction	1000	-1000	0	0	0	0
EX_fum(e)	exchange reaction for fumarate	fum[e] <=>	Exchange/demand reaction	1000	-1000	0	0	0	0
EX_galct_D(e)	D-Galactarate exchange	galct_D[e] <=>	Exchange/demand reaction	1000	-1000	0	0	0	0
EX_galctn_D(e)	D-Galactonate exchange	galctn_D[e] <=>	Exchange/demand reaction	1000	-1000	0	0	0	0
EX_galt(e)	Galactitol exchange	galt[e] <=>	Exchange/demand reaction	1000	-1000	0	0	0	0
EX_gam(e)	exchange reaction for D-Glucosamine	gam[e] <=>	Exchange/demand reaction	1000	-1000	-0.3984615	-0.3984615	-0.3984615	-0.3984615
EX_gcald(e)	Glycolaldehyde exchange	gcald[e] <=>	Exchange/demand reaction	1000	-1000	314.4824	314.4896	314.4896	314.4872
EX_glc_D(e)	D-Glucose exchange	glc_D[e] <=>	Exchange/demand reaction	1000	-1000	-110.4523	-110.4445	-110.4444	-110.4471
EX_glcn(e)	D-Gluconate exchange	glcn[e] <=>	Exchange/demand reaction	1000	-1000	380.5422	380.5418	380.5418	380.5419
EX_glcr(e)	D-Glucarate exchange	glcr[e] <=>	Exchange/demand reaction	1000	-1000	-380.5422	-380.5418	-380.5418	-380.5419
EX_gln_L(e)	exchange reaction for L-glutamine	gln_L[e] <=>	Exchange/demand reaction	1000	-1000	0	0	0	0
EX_glu_L(e)	L-Glutamate exchange	glu_L[e] <=>	Exchange/demand reaction	1000	-1000	-6.047777	-6.047777	-6.047777	-6.047777
EX_gly(e)	exchange reaction for Glycine	gly[e] <=>	Exchange/demand reaction	1000	-1000	269.1873	269.1883	269.1883	269.188
EX_glyasn(e)	Glycyl-L-asparagine exchange	glyasn[e] <=>	Exchange/demand reaction	1000	-1000	81.00885	81.00647	81.00643	81.00725
EX_glyasp(e)	Glycyl-L-aspartate exchange	glyasp[e] <=>	Exchange/demand reaction	1000	-1000	0	0	0	0
EX_glyb(e)	Glycine betaine exchange	glyb[e] <=>	Exchange/demand reaction	1000	-1000	-10.9704	-10.9704	-10.9704	-10.9704
EX_glyc(e)	Glycerol exchange	glyc[e] <=>	Exchange/demand reaction	1000	-1000	-0.1992308	-0.1992308	-0.1992308	-0.1992308
EX_glyc3p(e)	Exchange of Glycerophosphoric Acid	glyc3p[e] <=>	Exchange/demand reaction	1000	-1000	0	0	0	0
EX_glycys(e)	Gly-Cys exchange reaction	glycys[e] <=>	Exchange/demand reaction	1000	-1000	-0.3984615	-0.3984615	-0.3984615	-0.3984615
EX_glygln(e)	Glycyl-L-glutamine exchange	glygln[e] <=>	Exchange/demand reaction	1000	-1000	183.5168	183.5017	183.5018	183.5068
EX_glyglu(e)	Glycyl-L-glutamate exchange	glyglu[e] <=>	Exchange/demand reaction	1000	-1000	0	0	0	0
EX_glyleu(e)	Glycylleucine exchange	glyleu[e] <=>	Exchange/demand reaction	1000	-1000	15.90326	15.89871	15.89876	15.90024
EX_glymet(e)	Glycyl-L-methionine exchange	glymet[e] <=>	Exchange/demand reaction	1000	-1000	-0.1992308	-0.1992308	-0.1992308	-0.1992308
EX_glyphe(e)	exchange reaction for glycylphenylalaine	glyphe[e] <=>	Exchange/demand reaction	1000	-1000	-0.1992308	-0.1992308	-0.1992308	-0.1992308
EX_glypro(e)	Glycylproline exchange	glypro[e] <=>	Exchange/demand reaction	1000	-1000	0	0	0	0
EX_glytyr(e)	Glycyl-L-tyrosine exchange	glytyr[e] <=>	Exchange/demand reaction	1000	-1000	-0.5976923	-0.5976923	-0.5976923	-0.5976923
EX_gsn(e)	EX_gsn[e]	gsn[e] <=>	Exchange	1000	-1000	0	0	0	0
EX_h(e)	exchange reaction for proton	h[e] <=>	Exchange/demand reaction	1000	-1000	0	0	0	0
EX_h2o(e)	H2O exchange	h2o[e] <=>	Exchange/demand reaction	1000	-1000	-19.31787	-19.33413	-19.33399	-19.32866
EX_hdca(e)	Hexadecanoate (n-C16:0) exchange	hdca[e] <=>	Exchange/demand reaction	1000	-1000	0	0	0	0
EX_hexs(e)	Hexanesulfonate exchange	hexs[e] <=>	Exchange/demand reaction	1000	-1000	-0.1992308	-0.1992308	-0.1992308	-0.1992308
EX_hg2(e)	Hg2+ exchange	hg2[e] <=>	Exchange/demand reaction	1000	-1000	-0.1992308	-0.1992308	-0.1992308	-0.1992308
EX_his_L(e)	exchange reaction for L-histidine	his_L[e] <=>	Exchange/demand reaction	1000	-1000	219.7037	219.7031	219.7031	219.7033
EX_hmcr(e)	EX_hmcr[e]	hmcr[e] <=>	Exchange	1000	-1000	0	0	0	0
EX_hxan(e)	Hypoxanthine exchange	hxan[e] <=>	Exchange/demand reaction	1000	-1000	0	0	0	0
EX_ile_L(e)	L-Isoleucine exchange	ile_L[e] <=>	Exchange/demand reaction	1000	-1000	0	0	0	0
EX_ins(e)	EX_ins[e]	ins[e] <=>	Exchange	1000	-1000	-0.1992308	-0.1992308	-0.1992308	-0.1992308
EX_isetac(e)	Isethionic acid exchange	isetac[e] <=>	Exchange/demand reaction	1000	-1000	-110.965	-110.9608	-110.9609	-110.9622
EX_k(e)	K+ exchange	k[e] <=>	Exchange/demand reaction	1000	-1000	-18.56247	-18.56445	-18.56443	-18.56378
EX_lac_L(e)	L-Lactate exchange	lac_L[e] <=>	Exchange/demand reaction	1000	-1000	-3.351183	-3.351183	-3.351183	-3.351183
EX_leu_L(e)	L-Leucine exchange	leu_L[e] <=>	Exchange/demand reaction	1000	-1000	0	0	0	0
EX_lys_L(e)	L-Lysine exchange	lys_L[e] <=>	Exchange/demand reaction	1000	-1000	-1.775697	-1.775697	-1.775697	-1.775697
EX_mal_L(e)	Exchange of L-malate	mal_L[e] <=>	Exchange/demand reaction	1000	-1000	-8.567874	-8.567874	-8.567874	-8.567874
EX_malt(e)	Maltose exchange	malt[e] <=>	Exchange/demand reaction	1000	-1000	0	0	0	0
EX_malthx(e)	Maltohexaose exchange	malthx[e] <=>	Exchange/demand reaction	1000	-1000	0	0	0	0
EX_malttr(e)	Maltotriose exchange	malttr[e] <=>	Exchange/demand reaction	1000	-1000	-12.91159	-12.91159	-12.91159	-12.91159
EX_man(e)	exchange reaction for D-Mannose	man[e] <=>	Exchange/demand reaction	1000	-1000	0	0	0	0
EX_met_D(e)	D-Methionine exchange	met_D[e] <=>	Exchange/demand reaction	1000	-1000	0	0	0	0
EX_met_L(e)	L-Methionine exchange	met_L[e] <=>	Exchange/demand reaction	1000	-1000	-0.1992308	-0.1992308	-0.1992308	-0.1992308
EX_metala(e)	L-methionyl-L-alanine exchange	metala[e] <=>	Exchange/demand reaction	1000	-1000	0	0	0	0
EX_metsox_R_L(e)	L-methionine-R-sulfoxide exchange	metsox_R_L[e] <=>	Exchange/demand reaction	1000	-1000	0	0	0	0
EX_metsox_S_L(e)	L-Methionine S-oxide exchange	metsox_S_L[e] <=>	Exchange/demand reaction	1000	-1000	0	0	0	0
EX_mg2(e)	Mg exchange	mg2[e] <=>	Exchange/demand reaction	1000	-1000	1.775697	1.775697	1.775697	1.775697
EX_mn2(e)	Mn2+ exchange	mn2[e] <=>	Exchange/demand reaction	1000	-1000	0	0	0	0
EX_mnl(e)	D-Mannitol exchange	mnl[e] <=>	Exchange/demand reaction	1000	-1000	0	0	0	0
EX_mobd(e)	Molybdate exchange	mobd[e] <=>	Exchange/demand reaction	1000	-1000	6.047777	6.047777	6.047777	6.047777
EX_mops(e)	3-(n-Morpholino)Propanesulfonic Acid exchange	mops[e] <=>	Exchange/demand reaction	1000	-1000	0	0	0	0
EX_mso3(e)	methanesulfonate exchange	mso3[e] <=>	Exchange/demand reaction	1000	-1000	0	0	0	0
EX_na1(e)	exchange reaction for Sodium	na1[e] <=>	Exchange/demand reaction	1000	-1000	0	0	0	0
EX_nac(e)	Nicotinate exchange	nac[e] <=>	Exchange/demand reaction	1000	-1000	0	0	0	0
EX_ncam(e)	EX_ncam[e]	ncam[e] <=>	Exchange	1000	-1000	0	0	0	0
EX_nh4(e)	Ammonia exchange	nh4[e] <=>	Exchange/demand reaction	1000	-1000	0	0	0	0
EX_nmn(e)	NMN exchange	nmn[e] <=>	Exchange/demand reaction	1000	-1000	0	0	0	0
EX_no2(e)	Nitrite exchange	no2[e] <=>	Exchange/demand reaction	1000	-1000	366.937	366.9413	366.9413	366.9399
EX_no3(e)	Nitrate exchange	no3[e] <=>	Exchange/demand reaction	1000	-1000	-4.315984	-4.313967	-4.313959	-4.314636
EX_nrpphr(e)	EX_nrpphr[e]	nrpphr[e] <=>	Exchange	1000	-1000	0	0	0	0
EX_o2(e)	exchange reaction for oxugen	o2[e] <=>	Exchange/demand reaction	1000	-1000	0	0	0	0
EX_ocdca(e)	echange reaction for octadecanoate (n-C18:0)	ocdca[e] <=>	Exchange/demand reaction	1000	-1000	0	0	0	0
EX_orn(e)	Ornithine exchange	orn[e] <=>	Exchange/demand reaction	1000	-1000	0	0	0	0
EX_oxa(e)	Oxalate exchange	oxa[e] <=>	Exchange/demand reaction	1000	-1000	0	0	0	0
EX_pb(e)	Lead exchange	pb[e] <=>	Exchange/demand reaction	1000	-1000	0	0	0	0
EX_phe_L(e)	exchange reaction for L-phenylalanine	phe_L[e] <=>	Exchange/demand reaction	1000	-1000	0	0	0	0
EX_pheme(e)	exchange reaction for heme	pheme[e] <=>	Exchange/demand reaction	1000	-1000	0	0	0	0
EX_pi(e)	Phosphate exchange	pi[e] <=>	Exchange/demand reaction	1000	-1000	0	0	0	0
EX_pnto_R(e)	(R)-Pantothenate exchange	pnto_R[e] <=>	Exchange/demand reaction	1000	-1000	0	0	0	0
EX_ppi(e)	exchange reaction for ppi	ppi[e] <=>	Exchange/demand reaction	1000	-1000	0	0	0	0
EX_ppt(e)	Phosphonate exchange	ppt[e] <=>	Exchange/demand reaction	1000	-1000	0	0	0	0
EX_pro_L(e)	L-Proline exchange	pro_L[e] <=>	Exchange/demand reaction	1000	-1000	0.1992308	0.1992308	0.1992308	0.1992308
EX_ptrc(e)	Exchange of 1,4-butanediammonium	ptrc[e] <=>	Exchange/demand reaction	1000	-1000	0	0	0	0
EX_pydam(e)	EX_pydam[e]	pydam[e] <=>	Exchange	1000	-1000	0.5976923	0.5976923	0.5976923	0.5976923
EX_pydx(e)	exchange reaction for Pyridoxal	pydx[e] <=>	Exchange/demand reaction	1000	-1000	0.5976923	0.5976923	0.5976923	0.5976923
EX_rib_D(e)	exchange reaction for ribose	rib_D[e] <=>	Exchange/demand reaction	1000	-1000	0	0	0	0
EX_ribflv(e)	exchange reaction for Riboflavin	ribflv[e] <=>	Exchange/demand reaction	1000	-1000	0.1992308	0.1992308	0.1992308	0.1992308
EX_salcn(e)	Salicin exchange	salcn[e] <=>	Exchange/demand reaction	1000	-1000	0	0	0	0
EX_sbt_D(e)	d_Sorbitol exchange	sbt_D[e] <=>	Exchange/demand reaction	1000	-1000	0	0	0	0
EX_ser_L(e)	exchange reaction for L-serine	ser_L[e] <=>	Exchange/demand reaction	1000	-1000	0.5976923	0.5976923	0.5976923	0.5976923
EX_sheme(e)	Siroheme exchange	sheme[e] <=>	Exchange/demand reaction	1000	-1000	0.5976923	0.5976923	0.5976923	0.5976923
EX_so4(e)	Sulfate exchange	so4[e] <=>	Exchange/demand reaction	1000	-1000	0	0	0	0
EX_spmd(e)	Exchange of spermidine(3+)	spmd[e] <=>	Exchange/demand reaction	1000	-1000	0	0	0	0
EX_succ(e)	Succinate exchange	succ[e] <=>	Exchange/demand reaction	1000	-1000	0	0	0	0
EX_sucr(e)	Sucrose exchange	sucr[e] <=>	Exchange/demand reaction	1000	-1000	0	0	0	0
EX_sulfac(e)	sulfoacetate exchange	sulfac[e] <=>	Exchange/demand reaction	1000	-1000	78.83427	78.83305	78.83305	78.83346
EX_taur(e)	Taurine exchange	taur[e] <=>	Exchange/demand reaction	1000	-1000	94.24498	94.2454	94.2454	94.24526
EX_thm(e)	exchange reaction for Thiamin	thm[e] <=>	Exchange/demand reaction	1000	-1000	80.55277	80.55384	80.55383	80.55348
EX_thr_L(e)	L-Threonine exchange	thr_L[e] <=>	Exchange/demand reaction	1000	-1000	366.937	366.9413	366.9413	366.9399
EX_tre(e)	Trehalose exchange	tre[e] <=>	Exchange/demand reaction	1000	-1000	362.621	362.6273	362.6273	362.6252
EX_trp_L(e)	L-Tryptophan exchange	trp_L[e] <=>	Exchange/demand reaction	1000	-1000	362.621	362.6273	362.6273	362.6252
EX_tsul(e)	Thiosulfate exchange	tsul[e] <=>	Exchange/demand reaction	1000	-1000	0	0	0	0
EX_ttdca(e)	exchange reaction for tetradecanoate (n-C14:0)	ttdca[e] <=>	Exchange/demand reaction	1000	-1000	0	0	0	0
EX_tyr_L(e)	L-Tyrosine exchange	tyr_L[e] <=>	Exchange/demand reaction	1000	-1000	0	0	0	0
EX_ump(e)	EX_ump[e]	ump[e] <=>	Exchange	1000	-1000	68.91571	68.91766	68.91763	68.917
EX_ura(e)	Uracil exchange	ura[e] <=>	Exchange/demand reaction	1000	-1000	0	0	0	0
EX_urate(e)	EX_urate[e]	urate[e] <=>	Exchange	1000	-1000	289.0178	289.0192	289.0192	289.0187
EX_urea(e)	Urea exchange	urea[e] <=>	Exchange/demand reaction	1000	-1000	-289.0178	-289.0192	-289.0192	-289.0187
EX_uri(e)	EX_uri[e]	uri[e] <=>	Exchange	1000	-1000	18.56247	18.56445	18.56443	18.56378
EX_val_L(e)	L-Valine exchange	val_L[e] <=>	Exchange/demand reaction	1000	-1000	10.85753	10.85753	10.85753	10.85753
EX_xan(e)	Xanthine exchange	xan[e] <=>	Exchange/demand reaction	1000	-1000	0	0	0	0
EX_xtsn(e)	EX_xtsn[e]	xtsn[e] <=>	Exchange	1000	-1000	3.553453	3.553453	3.553453	3.553453
EX_xyl_D(e)	D-Xylose exchange	xyl_D[e] <=>	Exchange/demand reaction	1000	-1000	1.593846	1.593846	1.593846	1.593846
EX_zn2(e)	Zinc exchange	zn2[e] <=>	Exchange/demand reaction	1000	-1000	0	0	0	0
FACOAE120	fatty-acid-CoA thioesterase (dodecanoate)	ddcacoa[c] + h2o[c] -> coa[c] + ddca[c] + h[c]	Fatty acid oxidation	1000	0	0.0003241089	0.0003287882	0.0003263639	0.0003264203
FACOAE141	fatty-acid-CoA thioesterase (tetradecenoate)	h2o[c] + tdecoa[c] -> coa[c] + h[c] + ttdcea[c]	Fatty acid oxidation	1000	0	0	0	0	0
FACOAE180	fatty-acid-CoA thioesterase (octadecanoate)	h2o[c] + stcoa[c] -> coa[c] + h[c] + ocdca[c]	Fatty acid oxidation	1000	0	0	0	0	0
FACOAL140i	Fatty-Acid- Coenzyme A Ligase (Tetradecanoate)	atp[c] + coa[c] + ttdca[c] -> amp[c] + ppi[c] + tdcoa[c]	Fatty acid synthesis	1000	0	0	0	0	0
FACOAL160i	C160 Fatty Acid Activation	atp[c] + coa[c] + hdca[c] -> amp[c] + pmtcoa[c] + ppi[c]	Fatty acid synthesis	1000	0	0.7559752	0.7559751	0.7559748	0.7559751
FACOAL161	Fatty-Acid- Coenzyme A Ligase (Hexadecenoate)	atp[c] + coa[c] + hdcea[c] <=> amp[c] + hdcoa[c] + ppi[c]	Fatty acid synthesis	1000	-1000	0	0	0	0
FACOAL180i	C180 Fatty Acid Activation	atp[c] + coa[c] + ocdca[c] -> amp[c] + ppi[c] + stcoa[c]	Fatty acid synthesis	1000	0	0	0	0	0
FACOAL181i	C181 Fatty Acid Activation	atp[c] + coa[c] + ocdcea[c] -> amp[c] + odecoa[c] + ppi[c]	Fatty acid synthesis	1000	0	3.023889	3.023889	3.023889	3.023889
FACOALAI15	fatty-acid--CoA ligase (ANTEISO15)	atp[c] + coa[c] + fa4[c] <=> aipdcoa[c] + amp[c] + ppi[c]	Fatty acid synthesis	1000	-1000	0	0	0	0
FACOALAI17	fatty-acid--CoA ligase (ANTEISO17)	atp[c] + coa[c] + fa12[c] <=> aihpdcoa[c] + amp[c] + ppi[c]	Fatty acid synthesis	1000	-1000	0	0	0	0
FACOALI14	fatty-acid--CoA ligase (ISO14)	atp[c] + coa[c] + fa1[c] <=> amp[c] + itdcoa[c] + ppi[c]	Fatty acid synthesis	1000	-1000	0	0	0	0
FACOALI15	fatty-acid--CoA ligase (ISO15)	atp[c] + coa[c] + fa3[c] <=> amp[c] + ipdcoa[c] + ppi[c]	Fatty acid synthesis	1000	-1000	3.023889	3.023889	3.023889	3.023889
FACOALI16	fatty-acid--CoA ligase (ISO16)	atp[c] + coa[c] + fa6[c] <=> amp[c] + ihdcoa[c] + ppi[c]	Fatty acid synthesis	1000	-1000	141.62	141.6157	141.6157	141.6171
FACOALI17	fatty-acid--CoA ligase (ISO17)	atp[c] + coa[c] + fa11[c] <=> amp[c] + ihpdcoa[c] + ppi[c]	Fatty acid synthesis	1000	-1000	59.19792	59.19498	59.19496	59.19595
FBA	Fructose-Bisphosphate Aldolase	fdp[c] <=> dhap[c] + g3p[c]	Glycolysis/gluconeogenesis	1000	-1000	0	0	0	0
FBA2	D-Fructose 1-Phosphate D-Glyceraldehyde-3-Phosphate-Lyase	f1p[c] <=> dhap[c] + glyald[c]	Fructose and mannose metabolism	1000	-1000	0	0	0	0
FBA3	Sedoheptulose 1,7-bisphosphate D-glyceraldehyde-3-phosphate-lyase	s17bp[c] <=> dhap[c] + e4p[c]	Pentose phosphate pathway	1000	-1000	0	0	0	0
FBP	Fructose-Bisphosphatase	fdp[c] + h2o[c] -> f6p[c] + pi[c]	Glycolysis/gluconeogenesis	1000	0	0	0	0	0
FCLTc	Ferrochelatase, Cytosol	fe2[c] + ppp9[c] -> 2 h[c] + pheme[c]	Heme synthesis	1000	0	0	0	0	0
FDH	Formate Dehydrogenase	for[c] + nad[c] -> co2[c] + nadh[c]	Glyoxylate and dicarboxylate metabolism	1000	0	0	0	0	0
FDH2pp	formate dehydrogenase (quinone-8: 2 protons), periplasmatic	for[c] + 3 h[c] + q8[c] -> co2[c] + 2 h[p] + q8h2[c]	Respiration	1000	0	27.5314	27.53039	27.53037	27.53072
FDMO	FMNH2-dependent monooxygenase	fmnh2[c] + isetac[c] + o2[c] -> fmn[c] + gcald[c] + h2o[c] + h[c] + so3[c]	Respiration	1000	0	0	0	0	0
FDMO2	FMNH2-dependent monooxygenase (methanesulfonate)	fmnh2[c] + mso3[c] + o2[c] -> fald[c] + fmn[c] + h2o[c] + h[c] + so3[c]	Respiration	1000	0	29.50796	29.50744	29.50742	29.50761
FDMO3	FMNH2-dependent monooxygenase (ethanesulfonate)	ethso3[c] + fmnh2[c] + o2[c] -> acald[c] + fmn[c] + h2o[c] + h[c] + so3[c]	Respiration	1000	0	1.976557	1.977053	1.977049	1.976886
FDMO4	FMNH2-dependent monooxygenase (butanesulfonate)	butso3[c] + fmnh2[c] + o2[c] -> btal[c] + fmn[c] + h2o[c] + h[c] + so3[c]	Respiration	1000	0	-25.55485	-25.55333	-25.55333	-25.55384
FDMO5	FMN-dependent monooxygenase (hexanesulfonate)	fmnh2[c] + hexs[c] + o2[c] -> fmn[c] + h2o[c] + h[c] + hxal[c] + so3[c]	Respiration	1000	0	0	0	0	0
FDMO6	FMNH2-dependent monooxygenase (sulfoacetate)	fmnh2[c] + o2[c] + sulfac[c] -> fmn[c] + glx[c] + h2o[c] + h[c] + so3[c]	Respiration	1000	0	0	0	0	0
FE2DHi	Fe2 NAD oxidoreductase irreversible	2 fe3[c] + nadh[c] -> 2 fe2[c] + h[c] + nad[c]	Respiration	1000	0	0	0	0	0
FE3Ri	Fe(III) reduction	fadh2[c] + 2 fe3[c] -> fad[c] + 2 fe2[c] + 2 h[c]	Respiration	1000	0	0	0	0	0
FE3abcpp	iron (III) transport via ABC system, periplasmatic	atp[c] + fe3[p] + h2o[c] -> adp[c] + fe3[c] + h[c] + pi[c]	Transport, periplasmatic	1000	0	0	0	0	0
FE3t4pp	iron III transport, periplasmatic	fe3[p] -> fe3[c]	Transport, periplasmatic	1000	0	0	0	0	0
FE3tex	Fe3+ diffusion extracellular to periplasm	fe3[e] <=> fe3[p]	Transport, periplasmatic	1000	-1000	-18.56247	-18.56445	-18.56443	-18.56378
FERO	Ferroxidase	4 fe2[c] + 4 h[c] + o2[c] -> 4 fe3[c] + 2 h2o[c]	Vitamin B2 metabolism	1000	0	1.775697	1.775697	1.775697	1.775697
FMNAT	FMN Adenylyltransferase	atp[c] + fmn[c] + h[c] -> fad[c] + ppi[c]	Vitamin B2 metabolism	1000	0	0	0	0	0
FMNRx	FMN reductase	fmn[c] + h[c] + nadh[c] -> fmnh2[c] + nad[c]	Vitamin B2 metabolism	1000	0	0	0	0	0
FOLD3	dihydropteroate synthase	2ahhmd[c] + 4abz[c] -> dhpt[c] + ppi[c]	Folate metabolism	1000	0	7.102787	7.102787	7.102787	7.102787
FOLtex	Folate diffusion extracellular to periplasm	fol[e] <=> fol[p]	Transport, periplasmatic	1000	-1000	0	0	0	0
FOLtpp	FOLt, periplasmatic	fol[p] + h[p] <=> fol[c] + h[c]	Transport, periplasmatic	1000	-1000	0	0	0	0
FOMETR	aminomethyltransferase	5fthf[c] + h[c] <=> h2o[c] + methf[c]	Folate metabolism	1000	-1000	541.211	541.2103	541.2104	541.2106
FPGS7	Folylpolyglutamate Synthetase (10Fthf)	10fthf[c] + atp[c] + 4 glu_L[c] -> 10fthf5glu[c] + adp[c] + 3 h2o[c] + h[c] + pi[c]	Folate metabolism	1000	0	458.789	458.7897	458.7896	458.7894
FPGS_tm	TetrahydrofolateL-glutamate gamma-ligase (ADP-forming)	atp[c] + glu_L[c] + thf[c] -> adp[c] + h[c] + pi[c] + thfglu[c]	Folate metabolism	1000	0	0	0	0	0
FRD2	fumarate reductase	fum[c] + mql8[c] -> mqn8[c] + succ[c]	Citric acid cycle	1000	0	0	0	0	0
FRD3	fumarate reductase	2dmmql8[c] + fum[c] -> 2dmmq8[c] + succ[c]	Citric acid cycle	1000	0	0	0	0	0
FRD7	fumarate reductase	fum[c] + q8h2[c] -> q8[c] + succ[c]	Citric acid cycle	1000	0	0	0	0	0
FRDOr	ferredoxin oxidoreductase	fdxrd[c] + nadp[c] <=> fdxox[c] + h[c] + nadph[c]	Respiration	1000	-1000	0	0	0	0
FRUK	fructose-1-phosphate kinase	atp[c] + f1p[c] -> adp[c] + fdp[c] + h[c]	Glycolysis/gluconeogenesis	1000	0	0	0	0	0
FRUptspp	D-fructose transport via PEP:Pyr PTS, periplasmatic	fru[p] + pep[c] -> f1p[c] + pyr[c]	Transport, periplasmatic	1000	0	0	0	0	0
FRUtex	D-Fructose diffusion extracellular to periplasm	fru[e] <=> fru[p]	Transport, periplasmatic	1000	-1000	0	0	0	0
FT	Farnesyltranstransferase (Trans, Trans, Cis-Geranylgeranyl Diphosphate-Generating)	frdp[c] + ipdp[c] -> ppi[c] + ttc_ggdp[c]	Cholesterol metabolism	1000	0	10.85753	10.85753	10.85753	10.85753
FTHFCL	5-Formethyltetrahydrofolate Cyclo-Ligase	5fthf[c] + atp[c] -> adp[c] + methf[c] + pi[c]	Folate metabolism	1000	0	-41.21103	-41.21034	-41.21036	-41.21058
FTHFD	formyltetrahydrofolate deformylase	10fthf[c] + h2o[c] -> for[c] + h[c] + thf[c]	Folate metabolism	1000	0	0	0	0	0
FUM	Fumarase	fum[c] + h2o[c] <=> mal_L[c]	Citric acid cycle	1000	-1000	41.21103	41.21034	41.21036	41.21058
FUMt2_2pp	Fumarate transport via proton symport (2 H), periplasmatic	fum[p] + 2 h[p] -> fum[c] + 2 h[c]	Transport, periplasmatic	1000	0	0.1992308	0.1992308	0.1992308	0.1992308
FUMtex	Fumarate diffusion extracellular to periplasm	fum[e] <=> fum[p]	Transport, periplasmatic	1000	-1000	2.533203	2.549461	2.549319	2.543994
FUMtpp	Fumarate transport via diffusion, periplasmatic	fum[c] <=> fum[p]	Transport, periplasmatic	1000	-1000	-64.55926	-64.56541	-64.5654	-64.56336
G15LACH	D-Glucono-1,5-lactone lactonohydrolase	g15lac[c] + h2o[c] <=> glcn[c] + h[c]	Pentose phosphate pathway	1000	-1000	75.70951	75.6994	75.69946	75.70279
G1PACT	glucosamine-1-phosphate N-acetyltransferase	accoa[c] + gam1p[c] -> acgam1p[c] + coa[c] + h[c]	Cell wall biosynthesis	1000	0	0	0	0	0
G1PCT	Glucose-1-phosphate cytidylyltransferase (EC 2.7.7.33)	ctp[c] + g1p[c] + h[c] <=> cdpglc[c] + ppi[c]	Starch and sucrose metabolism	1000	-1000	-18.56247	0	0	-6.187489
G1PTT	Glucose-1-Phosphate Thymidylyltransferase	dttp[c] + g1p[c] + h[c] -> dtdpglu[c] + ppi[c]	Nucleotide sugar metabolism	1000	0	-18.56247	-18.56445	-18.56443	-18.56378
G1SAT	glutamate-1-semialdehyde aminotransferase	glu1sa[c] <=> 5aop[c]	Heme synthesis	1000	-1000	0	-18.56445	-18.56443	-12.37629
G3PAT120	glycerol-3-phosphate acyltransferase (C12:0)	ddcaACP[c] + glyc3p[c] -> 1ddecg3p[c] + ACP[c]	Glycerophospholipid metabolism	1000	0	0	0	0	0
G3PAT140	glycerol-3-phosphate acyltransferase (C14:0)	glyc3p[c] + myrsACP[c] -> 1tdecg3p[c] + ACP[c]	Glycerophospholipid metabolism	1000	0	0	0	0	0
G3PAT141	glycerol-3-phosphate acyltransferase (C14:1)	glyc3p[c] + tdeACP[c] -> 1tdec7eg3p[c] + ACP[c]	Glycerophospholipid metabolism	1000	0	0	0	0	0
G3PAT160	glycerol-3-phosphate acyltransferase (C16:0)	glyc3p[c] + palmACP[c] -> 1hdecg3p[c] + ACP[c]	Glycerophospholipid metabolism	1000	0	0	0	0	0
G3PAT161	glycerol-3-phosphate acyltransferase (C16:1)	glyc3p[c] + hdeACP[c] -> 1hdec9eg3p[c] + ACP[c]	Glycerophospholipid metabolism	1000	0	0	0	0	0
G3PAT180	glycerol-3-phosphate acyltransferase (C18:0)	glyc3p[c] + ocdcaACP[c] -> 1odecg3p[c] + ACP[c]	Glycerophospholipid metabolism	1000	0	1.775697	0	0	0.5918989
G3PAT181	glycerol-3-phosphate acyltransferase (C18:1)	glyc3p[c] + octeACP[c] -> 1odec11eg3p[c] + ACP[c]	Glycerophospholipid metabolism	1000	0	1.775697	1.775697	1.775697	1.775697
G3PATAI15	anteisopentadecanoyl-glycerol-3-phosphate O-acyltransferase	aipdcoa[c] + glyc3p[c] + h[c] -> 1aipdecg3p[c] + coa[c]	Glycerophospholipid metabolism	1000	0	1.775697	1.775697	1.775697	1.775697
G3PATAI17	anteisoheptadecanoyl-glycerol-3-phosphate O-acyltransferase	aihpdcoa[c] + glyc3p[c] -> 1aihpdecg3p[c] + coa[c]	Glycerophospholipid metabolism	1000	0	0	1.775697	1.775697	1.183798
G3PATI14	isotetradecanoyl-glycerol-3-phosphate O-acyltransferase	glyc3p[c] + h[c] + itdcoa[c] -> 1itdecg3p[c] + coa[c]	Glycerophospholipid metabolism	1000	0	0	0	0	0
G3PATI15	isopentadecanoyl-glycerol-3-phosphate O-acyltransferase	glyc3p[c] + h[c] + ipdcoa[c] -> 1ipdecg3p[c] + coa[c]	Glycerophospholipid metabolism	1000	0	80.55277	0	0	26.85092
G3PATI16	isohexadecanoyl-glycerol-3-phosphate O-acyltransferase	glyc3p[c] + h[c] + ihdcoa[c] -> 1ihdecg3p[c] + coa[c]	Glycerophospholipid metabolism	1000	0	0	80.55384	80.55383	53.70256
G3PATI17	isoheptadecanoyl-glycerol-3-phosphate O-acyltransferase	glyc3p[c] + ihpdcoa[c] -> 1ihpdecg3p[c] + coa[c]	Glycerophospholipid metabolism	1000	0	0	0	0	0
G3PD1	Glycerol-3-Phosphate Dehydrogenase (NAD)	glyc3p[c] + nad[c] <=> dhap[c] + h[c] + nadh[c]	Glycerophospholipid metabolism	1000	-1000	0	0	0	0
G3PD2	glycerol-3-phosphate dehydrogenase (NADP)	glyc3p[c] + nadp[c] -> dhap[c] + h[c] + nadph[c]	Glycerophospholipid metabolism	1000	0	0	0	0	0
G3PD5	glycerol-3-phosphate dehydrogenase (ubiquinone-8)	glyc3p[c] + q8[c] -> dhap[c] + q8h2[c]	Glycerophospholipid metabolism	1000	0	-215.2461	0	0	-71.74871
G3PD6	glycerol-3-phosphate dehydrogenase (menaquinone-8)	glyc3p[c] + mqn8[c] -> dhap[c] + mql8[c]	Glycerophospholipid metabolism	1000	0	0	-215.2493	-215.2493	-143.4995
G3PD7	glycerol-3-phosphate dehydrogenase (demethylmenaquinone-8)	2dmmq8[c] + glyc3p[c] -> 2dmmql8[c] + dhap[c]	Glycerophospholipid metabolism	1000	0	-215.2461	0	0	-71.74871
G3PD8i	glycerol 3 phosphate dehydrogenase FAD irreversible	fad[c] + glyc3p[c] -> dhap[c] + fadh2[c]	Glycerophospholipid metabolism	1000	0	0	-215.2493	-215.2493	-143.4995
G5SADs	L-Glutamate 5-Semialdehyde Dehydratase (Spontaneous)	glu5sa[c] -> 1pyr5c[c] + h2o[c] + h[c]	Urea cycle	1000	0	0	0	0	0
G5SDr	Glutamate-5-semialdehyde dehydrogenase, reversible	glu5p[c] + h[c] + nadph[c] <=> glu5sa[c] + nadp[c] + pi[c]	Arginine and proline metabolism	1000	-1000	0	0	0	0
G6PBDH	beta-D-Glucose-6-phosphateNADP+ 1-oxoreductase	g6p_B[c] + nadp[c] <=> 6pgl[c] + h[c] + nadph[c]	Pentose phosphate pathway	1000	-1000	-344.8235	0	0	-114.9412
G6PDA	Glucosamine-6-Phosphate Deaminase	gam6p[c] + h2o[c] -> f6p[c] + nh4[c]	Aminosugar metabolism	1000	0	0	-344.8228	-344.8228	-229.8819
G6PDH2	glucose 6-phosphate dehydrogenase	g6p[c] + nadp[c] -> 6pgl[c] + h[c] + nadph[c]	Pentose phosphate pathway	1000	0	161.1055	0	0	53.70185
G6PI	alpha-D-Glucose 6-phosphate ketol-isomerase	g6p[c] <=> g6p_B[c]	Glycolysis/gluconeogenesis	1000	-1000	0	161.1077	161.1077	107.4051
G6PI3	beta-D-Glucose 6-phosphate ketol-isomerase	g6p_B[c] <=> f6p[c]	Glycolysis/gluconeogenesis	1000	-1000	-1.775697	0	0	-0.5918989
GALACtpp	galactarate transport in via proton symport, periplasmatic	galct_D[p] + h[p] <=> galct_D[c] + h[c]	Transport, periplasmatic	1000	-1000	1.593846	-1.775697	-1.775697	-0.6525159
GALCTD	galactarate dehydratase	galct_D[c] -> 5dh4dglc[c] + h2o[c]	Ascorbate and aldarate metabolism	1000	0	1.593846	1.593846	1.593846	1.593846
GALCTND	galactonate dehydratase	galctn_D[c] -> 2dh3dgal[c] + h2o[c]	Galactose metabolism	1000	0	-111.3564	1.593846	1.593846	-36.05623
GALCTN_Dtex	D-Galactonate diffusion extracellular to periplasm	galctn_D[e] <=> galctn_D[p]	Transport, periplasmatic	1000	-1000	0	-111.3579	-111.3579	-74.2386
GALCTNt2rpp	D-galactonate transport via proton symport, reversible, periplasmatic	galctn_D[p] + h[p] <=> galctn_D[c] + h[c]	Transport, periplasmatic	1000	-1000	-111.3564	0	0	-37.11879
GALCT_Dtex	D-Galactarate diffusion extracellular to periplasm	galct_D[e] <=> galct_D[p]	Transport, periplasmatic	1000	-1000	0	-111.3579	-111.3579	-74.2386
GALM1r	aldose 1-epimerase (glucose), reversible	glc_bD[c] <=> glc_D[c]	Glycolysis/gluconeogenesis	1000	-1000	81.00885	0	0	27.00295
GALT1	galactosyltransferase I (LPS core synthesis)	gicolipa[c] + udpg[c] -> gagicolipa[c] + h[c] + udp[c]	Lipopolysaccharide biosynthesis	1000	0	81.00885	81.00647	81.00643	81.00725
GALTptspp	Galactitol transport via PEP:Pyr PTS, periplasmatic	galt[p] + pep[c] -> galt1p[c] + pyr[c]	Transport, periplasmatic	1000	0	0	81.00647	81.00643	54.0043
GALTtex	galactitol diffusion extracellular to periplasm	galt[e] <=> galt[p]	Transport, periplasmatic	1000	-1000	0	0	0	0
GALU	UTP-Glucose-1-Phosphate Uridylyltransferase	g1p[c] + h[c] + utp[c] <=> ppi[c] + udpg[c]	Galactose metabolism	1000	-1000	0	0	0	0
GAMptspp	D-glucosamine transport via PEP:Pyr PTS, periplasmatic	gam[p] + pep[c] -> gam6p[c] + pyr[c]	Transport, periplasmatic	1000	0	0	0	0	0
GAMtex	D-Glucosamine diffusion extracellular to periplasm	gam[e] <=> gam[p]	Transport, periplasmatic	1000	-1000	0	0	0	0
GAPD	Glyceraldehyde-3-Phosphate Dehydrogenase	g3p[c] + nad[c] + pi[c] <=> 13dpg[c] + h[c] + nadh[c]	Glycolysis/gluconeogenesis	1000	-1000	0	0	0	0
GAPD_NADP	D-Glyceraldehyde-3-phosphate:NADP+ oxidoreductase(phosphorylating)	g3p[c] + nadp[c] + pi[c] <=> 13dpg[c] + h[c] + nadph[c]	Glycolysis/gluconeogenesis	1000	-1000	0	0	0	0
GARFTi	phosphoribosylglycinamide formyltransferase, irreversible	10fthf[c] + gar[c] -> fgam[c] + h[c] + thf[c]	Purine synthesis	1000	0	0	0	0	0
GART	GAR transformylase-T	atp[c] + for[c] + gar[c] -> adp[c] + fgam[c] + h[c] + pi[c]	Purine synthesis	1000	0	0	0	0	0
GCALDtex	glycolaldehyde diffusion extracellular to periplasm	gcald[e] <=> gcald[p]	Transport, periplasmatic	1000	-1000	179.2462	0	0	59.74873
GCALDtpp	Glycoaldehydye reversible transport, periplasmatic	gcald[p] <=> gcald[c]	Transport, periplasmatic	1000	-1000	179.2462	179.2292	179.2292	179.2349
GCCa	glycine-cleavage complex	gly[c] + h[c] + lpro[c] -> alpro[c] + co2[c]	Glycine, serine, alanine, and threonine metabolism	1000	0	0	179.2292	179.2292	119.4861
GCCb	glycine cleavage complex	alpro[c] + thf[c] -> dhlpro[c] + mlthf[c] + nh4[c]	Glycine, serine, alanine, and threonine metabolism	1000	0	0	0	0	0
GCCc	glycine-cleavage complex	dhlpro[c] + nad[c] -> h[c] + lpro[c] + nadh[c]	Glycine, serine, alanine, and threonine metabolism	1000	0	0	0	0	0
GDPMNP	GDP-mannose phyrophosphatase	gdpmann[c] + h2o[c] -> gmp[c] + 2 h[c] + man1p[c]	Pentose and glucuronate interconversions	1000	0	0	0	0	0
GF6PTA	Glutamine-Fructose-6-Phosphate Transaminase	f6p[c] + gln_L[c] -> gam6p[c] + glu_L[c]	Aminosugar metabolism	1000	0	0	0	0	0
GGGABADr	gamma-glutamyl-gamma aminobutyric acid dehydrogenase	ggbutal[c] + h2o[c] + nadp[c] <=> gg4abut[c] + 2 h[c] + nadph[c]	Arginine and proline metabolism	1000	-1000	0	0	0	0
GGGABAH	gamma-glutamyl-gamma-aminobutyric acid hydrolase	gg4abut[c] + h2o[c] -> 4abut[c] + glu_L[c]	Arginine and proline metabolism	1000	0	0	0	0	0
GGGABARr	Gamma-glutamyl-gamma aminobutyric acid dehydrogenase, NAD	ggbutal[c] + h2o[c] + nad[c] <=> gg4abut[c] + 2 h[c] + nadh[c]	Arginine and proline metabolism	1000	-1000	0	0	0	0
GGTA	Gamma-glutamyltransferase	cgly[c] + glu_L[c] -> gthrd[c] + h2o[c]	Glutathione metabolism	1000	0	39.49517	0	0	13.16506
GHMT2r	Glycine Hydroxymethyltransferase, Reversible	ser_L[c] + thf[c] <=> gly[c] + h2o[c] + mlthf[c]	Glycine, serine, alanine, and threonine metabolism	1000	-1000	-39.49517	39.5029	39.50291	13.17021
GK1	Guanylate Kinase (GMP:ATP)	atp[c] + gmp[c] <=> adp[c] + gdp[c]	Nucleotide interconversion	1000	-1000	-49.45324	-39.5029	-39.50291	-42.81968
GK2	guanylate kinase (GMPdATP)	datp[c] + gmp[c] <=> dadp[c] + gdp[c]	Nucleotide interconversion	1000	-1000	32.96882	-49.45241	-49.45243	-21.97867
GLCDepp	Glucose dehydrogenase (ubiquinone-8 as acceptor), periplasmatic	glc_D[p] + h2o[p] + q8[c] -> glcn[p] + h[p] + q8h2[c]	Pentose phosphate pathway	1000	0	0	32.96828	32.96828	21.97885
GLCND	Gluconate dehydratase	glcn[c] -> 2ddglcn[c] + h2o[c]	Pentose phosphate pathway	1000	0	NA	0	0	0
GLCNt2rpp	D-gluconate transport via proton symport, reversible, periplasmatic	glcn[p] + h[p] <=> glcn[c] + h[c]	Transport, periplasmatic	1000	-1000	0	0	0	0
GLCNtex	D-gluconate diffusion extracellular to periplasm	glcn[e] <=> glcn[p]	Transport, periplasmatic	1000	-1000	0	0	0	0
GLCP	glycogen phosphorylase	glycogen[c] + pi[c] -> g1p[c]	Starch and sucrose metabolism	1000	0	0	0	0	0
GLCRD	glucarate dehydratase	glcr[c] -> 5dh4dglc[c] + h2o[c]	Ascorbate and aldarate metabolism	1000	0	0	0	0	0
GLCRHL	D-glucarate hydro-lyase	glcr[c] -> 2dh3dglc[c] + h2o[c]	Ascorbate and aldarate metabolism	1000	0	0	0	0	0
GLCRt2pp	glucarate transport in via proton symport, periplasmatic	glcr[p] + h[p] <=> glcr[c] + h[c]	Transport, periplasmatic	1000	-1000	37.4471	37.45685	37.45687	37.45361
GLCRtex	D-glucarate(2-) diffusion extracellular to periplasm	glcr[e] <=> glcr[p]	Transport, periplasmatic	1000	-1000	56.5515	56.54986	56.54988	56.55041
GLCS1	glycogen synthase (ADPGlc)	adpglc[c] -> adp[c] + glycogen[c] + h[c]	Starch and sucrose metabolism	1000	0	56.5515	56.54986	56.54988	56.55041
GLCTR1	glucosyltransferase I (LPS core synthesis)	icolipa[c] + udpg[c] -> gicolipa[c] + h[c] + udp[c]	Lipopolysaccharide biosynthesis	1000	0	56.5515	56.54986	56.54988	56.55041
GLCTR2	glucosyltransferase II (LPS core synthesis)	gagicolipa[c] + udpg[c] -> ggagicolipa[c] + h[c] + udp[c]	Lipopolysaccharide biosynthesis	1000	0	0	0	0	0
GLCTR3	glucosyltransferase III (LPS core synthesis)	ggagicolipa[c] + udpg[c] -> gggagicolipa[c] + h[c] + udp[c]	Lipopolysaccharide biosynthesis	1000	0	0	0	0	0
GLC_Dtex	D-glucose diffusion extracellular to periplasm	glc_D[e] <=> glc_D[p]	Transport, periplasmatic	1000	-1000	0	0	0	0
GLCptspp	D-glucose transport via PEP:Pyr PTS, periplasmatic	glc_D[p] + pep[c] -> g6p[c] + pyr[c]	Transport, periplasmatic	1000	0	0	0	0	0
GLFRDO	glu-L[c]:ferredoxin oxidoreductase (transaminating)	fdxox[c] + 2 glu_L[c] <=> akg[c] + fdxrd[c] + gln_L[c]	Glyoxylate and dicarboxylate metabolism	1000	-1000	0	0	0	0
GLNS	Glutamine Synthetase	atp[c] + glu_L[c] + nh4[c] -> adp[c] + gln_L[c] + h[c] + pi[c]	Glutamate metabolism	1000	0	0	0	0	0
GLNSP1	glutamine synthetase (uaaAgld)	atp[c] + nh4[c] + uaaAgla[c] -> adp[c] + h[c] + pi[c] + uaaAgtla[c]	Cell wall biosynthesis	1000	0	0	0	0	0
GLNSP2	glutamine synthetase (uaaGgla)	atp[c] + nh4[c] + uaaGgla[c] -> adp[c] + h[c] + pi[c] + uaaGgtla[c]	Cell wall biosynthesis	1000	0	0	0	0	0
GLNSP3	glutamine synthetase (uaagmda)	atp[c] + nh4[c] + uaagmda[c] -> adp[c] + h[c] + pi[c] + uaagtmda[c]	Cell wall biosynthesis	1000	0	0	0	0	0
GLN_Ltex	L-glutamine diffusion extracellular to periplasm	gln_L[e] <=> gln_L[p]	Transport, periplasmatic	1000	-1000	0	0	0	0
GLNabcpp	L-glutamine transport via ABC system, periplasmatic	atp[c] + gln_L[p] + h2o[c] -> adp[c] + gln_L[c] + h[c] + pi[c]	Transport, periplasmatic	1000	0	0	0	0	0
GLNt2rpp	L-glutamine reversible transport via proton symport, periplasmatic	gln_L[p] + h[p] <=> gln_L[c] + h[c]	Transport, periplasmatic	1000	-1000	0	0	0	0
GLU5K	glutamate 5-kinase	atp[c] + glu_L[c] -> adp[c] + glu5p[c]	Arginine and proline metabolism	1000	0	0	0	0	0
GLUCYS	Gamma-Glutamylcysteine Synthetase	atp[c] + cys_L[c] + glu_L[c] -> adp[c] + glucys[c] + h[c] + pi[c]	Glutathione metabolism	1000	0	0	0	0	0
GLUDxi	glutamate dehydrogenase (NAD)	glu_L[c] + h2o[c] + nad[c] -> akg[c] + h[c] + nadh[c] + nh4[c]	Glutamate metabolism	1000	0	0	0	0	0
GLUDy	glutamate dehydrogenase (NADP)	glu_L[c] + h2o[c] + nadp[c] <=> akg[c] + h[c] + nadph[c] + nh4[c]	Glutamate metabolism	1000	-1000	-118.8654	-118.8758	-118.8757	-118.8723
GLUN	glutaminase	gln_L[c] + h2o[c] -> glu_L[c] + nh4[c]	Glutamate metabolism	1000	0	-118.8654	-118.8758	-118.8757	-118.8723
GLUOX	L-Glutamate:NADP+ oxidoreductase (transaminating)	2 glu_L[c] + nadp[c] <=> akg[c] + gln_L[c] + h[c] + nadph[c]	Glutamate metabolism	1000	-1000	0	0	0	0
GLUPRT	Glutamine Phosphoribosyldiphosphate Amidotransferase	gln_L[c] + h2o[c] + prpp[c] -> glu_L[c] + ppi[c] + pram[c]	Purine synthesis	1000	0	7.102787	7.102787	7.102787	7.102787
GLUR	glutamate racemase	glu_D[c] <=> glu_L[c]	Glutamate metabolism	1000	-1000	7.102787	7.102787	7.102787	7.102787
GLUTRR	glutamyl-tRNA reductase	glutrna[c] + h[c] + nadph[c] -> glu1sa[c] + nadp[c] + trnaglu[c]	tRNA Charging	1000	0	7.102787	7.102787	7.102787	7.102787
GLUTRS	Glutamyl-tRNA synthetase	atp[c] + glu_L[c] + trnaglu[c] -> amp[c] + glutrna[c] + ppi[c]	tRNA Charging	1000	0	0	0	0	0
GLU_Ltex	L-glutamate diffusion extracellular to periplasm	glu_L[e] <=> glu_L[p]	Transport, periplasmatic	1000	-1000	0	0	0	0
GLUabcpp	L-glutamate transport via ABC system, periplasmatic	atp[c] + glu_L[p] + h2o[c] -> adp[c] + glu_L[c] + h[c] + pi[c]	Transport, periplasmatic	1000	0	0	0	0	0
GLUt2rpp	L-glutamate transport via proton symport, reversible, periplasmatic	glu_L[p] + h[p] <=> glu_L[c] + h[c]	Transport, periplasmatic	1000	-1000	0	0	0	0
GLXCL	glyoxalate carboligase	2 glx[c] + h[c] -> 2h3oppan[c] + co2[c]	Glyoxylate and dicarboxylate metabolism	1000	0	0	0	0	0
GLXO1	Glyoxylate Oxidase	glx[c] + h2o[c] + nad[c] -> 2 h[c] + nadh[c] + oxa[c]	Glyoxylate and dicarboxylate metabolism	1000	0	50.49226	50.49257	50.49257	50.49247
GLXS	Glyoxylate synthase, reversible	coa[c] + h[c] + mal_L[c] <=> accoa[c] + glx[c] + h2o[c]	Glyoxylate and dicarboxylate metabolism	1000	-1000	-31.9298	-31.92812	-31.92814	-31.92869
GLYASN1c	Hydrolysis of Glycyl-L-asparagine	glyasn[c] + h2o[c] <=> asn_L[c] + gly[c]	Peptide metabolism	1000	-1000	0	0	0	0
GLYASNabcpp	Glycyl-L-asparagine transport via ABC system, periplasmatic	atp[c] + glyasn[p] + h2o[c] -> adp[c] + glyasn[c] + h[c] + pi[c]	Transport, periplasmatic	1000	0	0	0	0	0
GLYASNtex	Glycyl-L-asparagine diffusion extracellular to periplasm	glyasn[e] <=> glyasn[p]	Transport, periplasmatic	1000	-1000	0	0	0	0
GLYASP1c	Hydrolysis of Glycyl-L-aspartate	glyasp[c] + h2o[c] <=> asp_L[c] + gly[c]	Peptide metabolism	1000	-1000	0	0	0	0
GLYASPabcpp	Glycyl-L-aspartate transport via ABC system, periplasmatic	atp[c] + glyasp[p] + h2o[c] -> adp[c] + glyasp[c] + h[c] + pi[c]	Transport, periplasmatic	1000	0	0	0	0	0
GLYASPtex	Glycyl-L-aspartate diffusion extracellular to periplasm	glyasp[e] <=> glyasp[p]	Transport, periplasmatic	1000	-1000	2.373389	2.373389	2.373389	2.373389
GLYBabcpp	Glycine betaine transport via ABC system, periplasmatic	atp[c] + glyb[p] + h2o[c] -> adp[c] + glyb[c] + h[c] + pi[c]	Transport, periplasmatic	1000	0	0	0	0	0
GLYBtex	glycine betaine diffusion extracellular to periplasm	glyb[e] <=> glyb[p]	Transport, periplasmatic	1000	-1000	-13.69719	-13.69342	-13.69344	-13.69468
GLYC3Pabcpp	sn-Glycerol 3-phosphate transport via ABC system, periplasmatic	atp[c] + glyc3p[p] + h2o[c] -> adp[c] + glyc3p[c] + h[c] + pi[c]	Transport, periplasmatic	1000	0	0	0	0	0
GLYC3Ptex	Glycerol 3-phosphate diffusion extracellular to periplasm	glyc3p[e] <=> glyc3p[p]	Transport, periplasmatic	1000	-1000	0	0	0	0
GLYC3Ptipp	glycerol-3-phosphate transport in via proton symport irreversible, periplasmatic	glyc3p[p] + h[p] -> glyc3p[c] + h[c]	Transport, periplasmatic	1000	0	0	0	0	0
GLYCLTDx	Glycolate dehydrogenase (NAD)	glx[c] + h[c] + nadh[c] -> glyclt[c] + nad[c]	Glyoxylate and dicarboxylate metabolism	1000	0	0	0	0	0
GLYCLTDy	Glycolate Dehydrogenase (NADP)	glx[c] + h[c] + nadph[c] -> glyclt[c] + nadp[c]	Glyoxylate and dicarboxylate metabolism	1000	0	0	0	0	0
GLYCTO1	Glycolate oxidase	glyclt[c] + o2[c] -> glx[c] + h2o2[c]	Glyoxylate and dicarboxylate metabolism	1000	0	10.95102	10.93476	10.93483	10.9402
GLYCTO2	Glycolate oxidase	glyclt[c] + q8[c] -> glx[c] + q8h2[c]	Glyoxylate and dicarboxylate metabolism	1000	0	57.85809	57.85809	57.85809	57.85809
GLYCTO3	Glycolate oxidase	glyclt[c] + mqn8[c] -> glx[c] + mql8[c]	Glyoxylate and dicarboxylate metabolism	1000	0	-41.94963	-41.95469	-41.95465	-41.95299
GLYCTO4	Glycolate oxidase	2dmmq8[c] + glyclt[c] -> 2dmmql8[c] + glx[c]	Glyoxylate and dicarboxylate metabolism	1000	0	-41.94963	-41.95469	-41.95465	-41.95299
GLYCYSabcpp	Gly-Cys ABC transporter, periplasmatic	atp[c] + glycys[p] + h2o[c] -> adp[c] + glycys[c] + h[c] + pi[c]	Transport, periplasmatic	1000	0	-41.21103	-41.21034	-41.21036	-41.21058
GLYCYStex	Gly-Cys diffusion extracellular to periplasm	glycys[e] <=> glycys[p]	Transport, periplasmatic	1000	-1000	0	0	0	0
GLYCtex	Glycerol diffusion extracellular to periplasm	glyc[e] <=> glyc[p]	Transport, periplasmatic	1000	-1000	0	0	0	0
GLYCtpp	Glycerol Transport via Channel, periplasmatic	glyc[c] <=> glyc[p]	Transport, periplasmatic	1000	-1000	0	0	0	0
GLYD	glycerate dehydrogenase	h[c] + hpyr[c] + nadh[c] <=> glyc_R[c] + nad[c]	Glycine, serine, alanine, and threonine metabolism	1000	-1000	0	0	0	0
GLYDy	Glycerate dehydrogenase (NADP)	h[c] + hpyr[c] + nadph[c] <=> glyc_R[c] + nadp[c]	Glycine, serine, alanine, and threonine metabolism	1000	-1000	0	0	0	0
GLYGLN1c	Hydrolysis of Glycyl-L-glutamine	glygln[c] + h2o[c] <=> gln_L[c] + gly[c]	Peptide metabolism	1000	-1000	0	0	0	0
GLYGLNabcpp	Glycyl-L-glutamine transport via ABC system, periplasmatic	atp[c] + glygln[p] + h2o[c] -> adp[c] + glygln[c] + h[c] + pi[c]	Transport, periplasmatic	1000	0	0	0	0	0
GLYGLNtex	Glycyl-L-glutamine diffusion extracellular to periplasm	glygln[e] <=> glygln[p]	Transport, periplasmatic	1000	-1000	0	0	0	0
GLYGLU1c	Hydrolysis of Glycyl-L-glutamate	glyglu[c] + h2o[c] <=> glu_L[c] + gly[c]	Peptide metabolism	1000	-1000	0.1992308	0.1992308	0.1992308	0.1992308
GLYGLUabcpp	Glycyl-L-glutamate transport via ABC system, periplasmatic	atp[c] + glyglu[p] + h2o[c] -> adp[c] + glyglu[c] + h[c] + pi[c]	Transport, periplasmatic	1000	0	0	0	0	0
GLYGLUtex	Glycyl-L-glutamate diffusion extracellular to periplasm	glyglu[e] <=> glyglu[p]	Transport, periplasmatic	1000	-1000	6.233746	6.236003	6.235986	6.235245
GLYK	Glycerol Kinase	atp[c] + glyc[c] -> adp[c] + glyc3p[c] + h[c]	Glycerophospholipid metabolism	1000	0	0	0	0	0
GLYLEUHYDROc	Hydrolysis of Glycylleucine	glyleu[c] + h2o[c] <=> gly[c] + leu_L[c]	Peptide metabolism	1000	-1000	0	0	0	0
GLYLEUPEPT1tcpp	Transport of Glycylleucine by the Apical Pept1 Amino Acid Transporters, periplasmatic	glyleu[p] + h[p] -> glyleu[c] + h[c]	Transport, periplasmatic	1000	0	0	0	0	0
GLYLEUtex	Glycylleucine diffusion extracellular to periplasm	glyleu[e] <=> glyleu[p]	Transport, periplasmatic	1000	-1000	0	0	0	0
GLYMET1c	Hydrolysis of Glycyl-L-methionine	glymet[c] + h2o[c] <=> gly[c] + met_L[c]	Peptide metabolism	1000	-1000	0	0	0	0
GLYMETabcpp	Glycyl-L-methionine transport via ABC system, periplasmatic	atp[c] + glymet[p] + h2o[c] -> adp[c] + glymet[c] + h[c] + pi[c]	Transport, periplasmatic	1000	0	0	0	0	0
GLYMETtex	Glycyl-L-methionine diffusion extracellular to periplasm	glymet[e] <=> glymet[p]	Transport, periplasmatic	1000	-1000	0.1992308	0.1992308	0.1992308	0.1992308
GLYO	Glycine oxidase	gly[c] + o2[c] -> h2o2[c] + imogly[c]	Thiamine metabolism	1000	0	1.775697	1.775697	1.775697	1.775697
GLYO1	NA	gly[c] + h2o[c] + o2[c] -> glx[c] + h2o2[c] + nh4[c]	Thiamine metabolism	1000	0	1.775697	1.775697	1.775697	1.775697
GLYOX	Hydroxyacylglutathione Hydrolase	h2o[c] + lgt_S[c] -> gthrd[c] + h[c] + lac_D[c]	Pyruvate metabolism	1000	0	1.775697	1.775697	1.775697	1.775697
GLYPHEHYc	Hydrolysis of Glycylphenylalanine	glyphe[c] + h2o[c] <=> gly[c] + phe_L[c]	Peptide metabolism	1000	-1000	1.775697	1.775697	1.775697	1.775697
GLYPHEabcpp	Glycyl-L-phenylalanine transport via ABC system, periplasmatic	atp[c] + glyphe[p] + h2o[c] -> adp[c] + glyphe[c] + h[c] + pi[c]	Transport, periplasmatic	1000	0	1.775697	1.775697	1.775697	1.775697
GLYPHEtex	Glycylphenylalanine diffusion extracellular to periplasm	glyphe[e] <=> glyphe[p]	Transport, periplasmatic	1000	-1000	1.775697	1.775697	1.775697	1.775697
GLYPROPRO1c	Hydrolysis of Prolylglycine	glypro[c] + h2o[c] <=> gly[c] + pro_L[c]	Peptide metabolism	1000	-1000	0.5976923	0.5976923	0.5976923	0.5976923
GLYPROabcpp	Glycyl-L-proline transport via ABC system, periplasmatic	atp[c] + glypro[p] + h2o[c] -> adp[c] + glypro[c] + h[c] + pi[c]	Transport, periplasmatic	1000	0	0	0	0	0
GLYPROtex	Glycylproline diffusion extracellular to periplasm	glypro[e] <=> glypro[p]	Transport, periplasmatic	1000	-1000	0	0	0	0
GLYTYR1c	Hydrolysis of Glycyl-L-tyrosine	glytyr[c] + h2o[c] <=> gly[c] + tyr_L[c]	Peptide metabolism	1000	-1000	0	0	0	0
GLYTYRabcpp	Glycyl-L-tyrosine transport via ABC system, periplasmatic	atp[c] + glytyr[p] + h2o[c] -> adp[c] + glytyr[c] + h[c] + pi[c]	Transport, periplasmatic	1000	0	0	0	0	0
GLYTYRtex	Glycyl-L-tyrosine diffusion extracellular to periplasm	glytyr[e] <=> glytyr[p]	Transport, periplasmatic	1000	-1000	0.5976923	0.5976923	0.5976923	0.5976923
GLYt2rpp	Glycine Reversible Transport via Proton Symport, periplasmatic	gly[p] + h[p] <=> gly[c] + h[c]	Transport, periplasmatic	1000	-1000	0	0	0	0
GLYtex	Glycine diffusion extracellular to periplasm	gly[e] <=> gly[p]	Transport, periplasmatic	1000	-1000	0	0	0	0
GMAND	GDP-D-Mannose Dehydratase	gdpmann[c] -> gdpddman[c] + h2o[c]	Fructose and mannose metabolism	1000	0	0	0	0	0
GMHEPAT	D-glycero-D-manno-hepose 1-phosphate adenyltransferase	atp[c] + gmhep1p[c] + h[c] -> adphep_DD[c] + ppi[c]	Lipopolysaccharide biosynthesis	1000	0	0	0	0	0
GMHEPK	D-glycero-D-manno-heptose 7-phosphate kinase	atp[c] + gmhep7p[c] -> adp[c] + gmhep17bp[c] + h[c]	Lipopolysaccharide biosynthesis	1000	0	0	0	0	0
GMHEPPA	D-glycero-D-manno-heptose 1,7-bisphosphate phosphatase	gmhep17bp[c] + h2o[c] -> gmhep1p[c] + pi[c]	Lipopolysaccharide biosynthesis	1000	0	0	0	0	0
GMPS2	GMP Synthase	atp[c] + gln_L[c] + h2o[c] + xmp[c] -> amp[c] + glu_L[c] + gmp[c] + 2 h[c] + ppi[c]	Nucleotide interconversion	1000	0	0	0	0	0
GND	Phosphogluconate Dehydrogenase	6pgc[c] + nadp[c] -> co2[c] + nadph[c] + ru5p_D[c]	Pentose phosphate pathway	1000	0	0	0	0	0
GND2	phosphogluconate dehydrogenase, NAD-dependent	6pgc[c] + nad[c] -> co2[c] + nadh[c] + ru5p_D[c]	Pentose phosphate pathway	1000	0	5.627477	5.627477	5.627477	5.627477
GNK	gluconokinase	atp[c] + glcn[c] -> 6pgc[c] + adp[c] + h[c]	Pentose phosphate pathway	1000	0	0	0	0	0
GNNUC	Guanosine ribohydrolase	gsn[c] + h2o[c] -> gua[c] + rib_D[c]	Nucleotide interconversion	1000	0	5.627477	5.627477	5.627477	5.627477
GNOX	beta-D-Glucose:NAD+ 1-oxoreductase	glc_bD[c] + nad[c] <=> g15lac[c] + h[c] + nadh[c]	Pentose phosphate pathway	1000	-1000	0	0	0	0
GNOXy	beta-D-Glucose:NADP+ 1-oxoreductase	glc_bD[c] + nadp[c] <=> g15lac[c] + h[c] + nadph[c]	Pentose phosphate pathway	1000	-1000	0	0	0	0
GP4GH	Gp4G hydrolase	gp4g[c] + h2o[c] -> 2 gdp[c] + 2 h[c]	Nucleotide interconversion	1000	0	0.1992308	0.1992308	0.1992308	0.1992308
GPDDA1	Glycerophosphodiester Phosphodiesterase (Glycerophosphocholine)	g3pc[c] + h2o[c] -> chol[c] + glyc3p[c] + h[c]	Glycerophospholipid metabolism	1000	0	0	0	0	0
GPDDA2	Glycerophosphodiester phosphodiesterase (Glycerophosphoethanolamine)	g3pe[c] + h2o[c] -> etha[c] + glyc3p[c] + h[c]	Glycerophospholipid metabolism	1000	0	0	0	0	0
GPDDA3	Glycerophosphodiester phosphodiesterase (Glycerophosphoserine)	g3ps[c] + h2o[c] -> glyc3p[c] + h[c] + ser_L[c]	Glycerophospholipid metabolism	1000	0	0	0	0	0
GPDDA4	Glycerophosphodiester phosphodiesterase (Glycerophosphoglycerol)	g3pg[c] + h2o[c] -> glyc3p[c] + glyc[c] + h[c]	Glycerophospholipid metabolism	1000	0	0	0	0	0
GRTT	Geranyltranstransferase	grdp[c] + ipdp[c] -> frdp[c] + ppi[c]	Cholesterol metabolism	1000	0	16.48441	16.48414	16.48414	16.48423
GSNex	NA	gsn[e] <=> gsn[p]	Transport, periplasmatic	1000	-1000	42.09888	42.09819	42.0982	42.09843
GSNpp	NA	gsn[p] <=> gsn[c]	Transport, periplasmatic	1000	-1000	-40.32318	-40.3225	-40.32251	-40.32273
GTHP	Glutathione Peroxidase	2 gthrd[c] + h2o2[c] -> gthox[c] + 2 h2o[c]	Glutathione metabolism	1000	0	-1.775697	-1.775697	-1.775697	-1.775697
GTHRD	glutathione disulfide reductase	2 gthrd[c] + nadp[c] <=> gthox[c] + h[c] + nadph[c]	Glutathione metabolism	1000	-1000	0	0	0	0
GTHS	Glutathione Synthetase	atp[c] + glucys[c] + gly[c] -> adp[c] + gthrd[c] + h[c] + pi[c]	Glutathione metabolism	1000	0	0	0	0	0
GTPCI	GTP Cyclohydrolase I	gtp[c] + h2o[c] -> ahdt[c] + for[c] + h[c]	Tetrahydrobiopterin metabolism	1000	0	15.94905	15.94929	15.94927	15.94921
GTPCII	GTP cyclohydrolase II	gtp[c] + 3 h2o[c] -> 25dhpp[c] + for[c] + 2 h[c] + ppi[c]	Vitamin B2 metabolism	1000	0	42.67423	42.66757	42.66757	42.66979
GTPDPK	GTP diphosphokinase	atp[c] + gtp[c] -> amp[c] + gdptp[c] + h[c]	Vitamin B2 metabolism	1000	0	0	0	0	0
GUAD	Guanine Deaminase	gua[c] + h2o[c] + h[c] -> nh4[c] + xan[c]	Purine catabolism	1000	0	0	0	0	0
GUAPRT	Guanine Phosphoribosyltransferase	gua[c] + prpp[c] -> gmp[c] + ppi[c]	Nucleotide salvage pathway	1000	0	42.67423	42.66757	42.66757	42.66979
H2CO3D	Carboxylic Acid Dissociation	co2[c] + h2o[c] <=> h[c] + hco3[c]	Miscellaneous	1000	-1000	368.3681	368.3547	368.3547	368.3592
H2Otex	Water diffusion extracellular to periplasm	h2o[e] <=> h2o[p]	Transport, periplasmatic	1000	-1000	0	0	0	0
H2Otpp	H2O Transport via Diffusion, periplasmatic	h2o[p] <=> h2o[c]	Transport, periplasmatic	1000	-1000	0	0	0	0
HACD1	3-hydroxyacyl-CoA dehydrogenase (acetoacetyl-CoA)	aacoa[c] + h[c] + nadh[c] <=> 3hbcoa[c] + nad[c]	Fatty acid synthesis	1000	-1000	0	0	0	0
HACD2	3-hydroxyacyl-CoA dehydrogenase (3-oxohexanoyl-CoA)	3ohcoa[c] + h[c] + nadh[c] <=> 3hhcoa[c] + nad[c]	Fatty acid synthesis	1000	-1000	0	0	0	0
HACD3	3-hydroxyacyl-CoA dehydrogenase (3-oxooctanoyl-CoA)	3oocoa[c] + h[c] + nadh[c] <=> 3hocoa[c] + nad[c]	Fatty acid synthesis	1000	-1000	0.3984615	0.3984615	0.3984615	0.3984615
HACD4	3-hydroxyacyl-CoA dehydrogenase (3-oxodecanoyl-CoA)	3odcoa[c] + h[c] + nadh[c] <=> 3hdcoa[c] + nad[c]	Fatty acid synthesis	1000	-1000	0	0	0	0
HACD5	3-hydroxyacyl-CoA dehydrogenase (3-oxododecanoyl-CoA)	3oddcoa[c] + h[c] + nadh[c] <=> 3hddcoa[c] + nad[c]	Fatty acid synthesis	1000	-1000	0	0	0	0
HACD6	3-hydroxyacyl-CoA dehydrogenase (3-oxotetradecanoyl-CoA)	3otdcoa[c] + h[c] + nadh[c] <=> 3htdcoa[c] + nad[c]	Fatty acid synthesis	1000	-1000	0	0	0	0
HACD7	3-hydroxyacyl-CoA dehydrogenase (3-oxohexadecanoyl-CoA)	3ohdcoa[c] + h[c] + nadh[c] <=> 3hhdcoa[c] + nad[c]	Fatty acid synthesis	1000	-1000	0	0	0	0
HACD9	3-hydroxyacyl-CoA dehydrogenase (2-Methylacetoacetyl-CoA)	3hmbcoa[c] + nad[c] <=> 2maacoa[c] + h[c] + nadh[c]	Fatty acid synthesis	1000	-1000	0	0	0	0
HADPCOADH3	3-hydroxyadipyl-CoA dehydrogenase (NADH)	3hadpcoa[c] + nad[c] -> h[c] + nadh[c] + oxadpcoa[c]	Fatty acid synthesis	1000	0	0	0	0	0
HBZOPT	Hydroxybenzoate octaprenyltransferase	4hbz[c] + octdp[c] -> 3ophb[c] + ppi[c]	Ubiquinone and other terpenoid-quinone biosynthesis	1000	0	0	0	0	0
HC00319tex	Malonate diffusion extracellular to periplasm	HC00319[e] <=> HC00319[p]	Transport, periplasmatic	1000	-1000	6.047777	6.047777	6.047777	6.047777
HCYSMT	homocysteine S-methyltransferase	amet[c] + hcys_L[c] -> ahcys[c] + h[c] + met_L[c]	Methionine and cysteine metabolism	1000	0	0	0	0	0
HCYSMT2	Homocysteine Methyltransferase	hcys_L[c] + mmet[c] -> h[c] + 2 met_L[c]	Methionine and cysteine metabolism	1000	0	12.09555	12.09555	12.09555	12.09555
HDCAt2pp	Hexadecanoate transport via proton symport, periplasmatic	h[p] + hdca[p] -> h[c] + hdca[c]	Transport, periplasmatic	1000	0	29.26254	29.26254	29.26254	29.26254
HDCAtex	Hexadecanoate (n-C16:0) diffusion extracellular to periplasm	hdca[e] <=> hdca[p]	Transport, periplasmatic	1000	-1000	0	0	0	0
HDCAtrpp	Fatty Acid Transport via Diffusion, periplasmatic	hdca[p] <=> hdca[c]	Transport, periplasmatic	1000	-1000	29.26254	29.26254	29.26254	29.26254
HDG3PACT	Hexadecanoyl(palmitoyl)-glycerol-3-phosphate O-acyltransferase	glyc3p[c] + ihdcoa[c] <=> 1hdecg3p[c] + coa[c]	Cell wall biosynthesis	1000	-1000	0	0	0	0
HEMEOS	Heme O synthase	frdp[c] + h2o[c] + pheme[c] -> hemeO[c] + ppi[c]	Heme synthesis	1000	0	0	0	0	0
HEMEtipp	Heme transport via ABC system, periplasmatic	atp[c] + h2o[c] + pheme[p] -> adp[c] + h[c] + pheme[c] + pi[c]	Transport, periplasmatic	1000	0	0	0	0	0
HEPK1	LPS heptose kinase I (LPS core synthesis)	atp[c] + hhlipa[c] -> adp[c] + h[c] + phhlipa[c]	Lipopolysaccharide biosynthesis	1000	0	0	0	0	0
HEPK2	LPS heptose kinase II (LPS core synthesis)	atp[c] + hphhlipa[c] -> adp[c] + h[c] + phphhlipa[c]	Lipopolysaccharide biosynthesis	1000	0	0	0	0	0
HEPT1	heptosyltransferase I (LPS core synthesis)	adphep_LD[c] + lipa[c] -> adp[c] + h[c] + hlipa[c]	Lipopolysaccharide biosynthesis	1000	0	0	0	0	0
HEPT2	heptosyltransferase II (LPS core synthesis)	adphep_LD[c] + hlipa[c] -> adp[c] + h[c] + hhlipa[c]	Lipopolysaccharide biosynthesis	1000	0	0	0	0	0
HEPT3	heptosyltransferase III (LPS core synthesis)	adphep_LD[c] + phhlipa[c] -> adp[c] + h[c] + hphhlipa[c]	Lipopolysaccharide biosynthesis	1000	0	0	0	0	0
HEPT4	heptosyltransferase IV (LPS core synthesis)	adphep_LD[c] + gggagicolipa[c] -> adp[c] + colipa[c] + h[c]	Lipopolysaccharide biosynthesis	1000	0	21.94081	21.94081	21.94081	21.94081
HETT	all-trans-Heptaprenyltransferase	hepdp[c] + ipdp[c] -> octdp[c] + ppi[c]	Terpenoid backbone biosynthesis	1000	0	0.5976923	0.5976923	0.5976923	0.5976923
HEX1	Hexokinase (D-Glucose:ATP)	atp[c] + glc_D[c] -> adp[c] + g6p[c] + h[c]	Glycolysis/gluconeogenesis	1000	0	0	0	0	0
HEX7	Hexokinase (D-Fructose:ATP)	atp[c] + fru[c] -> adp[c] + f6p[c] + h[c]	Fructose and mannose metabolism	1000	0	0	0	0	0
HEXSabcpp	hexanesulfonate transport via ABC system, periplasmatic	atp[c] + h2o[c] + hexs[p] -> adp[c] + h[c] + hexs[c] + pi[c]	Transport, periplasmatic	1000	0	0	0	0	0
HEXStex	hexanesulfonate diffusion extracellular to periplasm	hexs[e] <=> hexs[p]	Transport, periplasmatic	1000	-1000	0	0	0	0
HEXTT	trans-hexaprenyltranstransferase	hexdp[c] + ipdp[c] -> hepdp[c] + ppi[c]	Terpenoid backbone biosynthesis	1000	0	0	0	0	0
HEXb	ATPD-glucose 6-phosphotransferase	atp[c] + glc_bD[c] -> adp[c] + g6p_B[c] + h[c]	Glycolysis/gluconeogenesis	1000	0	0	0	0	0
HG2abcpp	Mercury (Hg+2) ABC transporter, periplasmatic	atp[c] + h2o[c] + hg2[c] -> adp[c] + h[c] + hg2[p] + pi[c]	Transport, periplasmatic	1000	0	0	0	0	0
HG2tex	Hg2+ diffusion extracellular to periplasm	hg2[e] <=> hg2[p]	Transport, periplasmatic	1000	-1000	6.047777	6.047777	6.047777	6.047777
HIBD	3 hydroxyisobutyrate dehydrogenase	3hmp[c] + nad[c] -> 2mop[c] + h[c] + nadh[c]	Valine, leucine, and isoleucine metabolism	1000	0	0	0	0	0
HISD	Histidase	his_L[c] -> nh4[c] + urcan[c]	Histidine metabolism	1000	0	-8.063703	-8.063703	-8.063703	-8.063703
HISTDOX	L-histidinol:NAD+ oxidoreductase	histd[c] + nad[c] <=> h[c] + histl_L[c] + nadh[c]	Histidine metabolism	1000	-1000	-4.031852	-4.031852	-4.031852	-4.031852
HISTLOX	L-histidinal:NAD+ oxidoreductase	h2o[c] + histl_L[c] + nad[c] -> 2 h[c] + his_L[c] + nadh[c]	Histidine metabolism	1000	0	0	0	0	0
HISTP	histidinol-phosphatase	h2o[c] + hisp[c] -> histd[c] + pi[c]	Histidine metabolism	1000	0	8.882602	8.882602	8.882602	8.882602
HIS_Ltex	L-histidine diffusion extracellular to periplasm	his_L[e] <=> his_L[p]	Transport, periplasmatic	1000	-1000	0	0	0	0
HISabcpp	L-histidine transport via ABC system, periplasmatic	atp[c] + h2o[c] + his_L[p] -> adp[c] + h[c] + his_L[c] + pi[c]	Transport, periplasmatic	1000	0	0	0	0	0
HISt2rpp	L-histidine reversible transport via proton symport, periplasmatic	h[p] + his_L[p] <=> h[c] + his_L[c]	Transport, periplasmatic	1000	-1000	8.882602	8.882602	8.882602	8.882602
HKMPPI	2-Hydroxy-3-keto-5-methylthiopentenyl-1-phosphate isomerase	hkmpp[c] -> dkmpp[c]	Methionine and cysteine metabolism	1000	0	0.3984615	0.3984615	0.3984615	0.3984615
HKtpp	H+/K+ Gastric/Non-Gastric P-ATPase And ABC ATPase, periplasmatic	atp[c] + h2o[c] + k[p] -> adp[c] + h[p] + k[c] + pi[c]	Drug metabolism	1000	0	0	0	0	0
HMBS	Hydroxymethylbilane Synthase	h2o[c] + 4 ppbng[c] -> hmbil[c] + 4 nh4[c]	Heme synthesis	1000	0	0.1992308	0.1992308	0.1992308	0.1992308
HMCRex	NA	hmcr[e] <=> hmcr[p]	Transport, periplasmatic	1000	-1000	0	0	0	0
HMCRpp	NA	hmcr[p] <=> hmcr[c]	Transport, periplasmatic	1000	-1000	-610.6858	0	0	-203.5619
HMGL	Hydroxymethylglutaryl-CoA lyase	hmgcoa[c] -> acac[c] + accoa[c]	Butanoate metabolism	1000	0	0	-610.6837	-610.6836	-407.1224
HMPK1	hydroxymethylpyrimidine kinase (ATP)	4ahmmp[c] + atp[c] -> 4ampm[c] + adp[c] + h[c]	Thiamine metabolism	1000	0	0	0	0	0
HMR_0197	fatty-acid-CoA thioesterase (tetradecanoate)	h2o[c] + tdcoa[c] -> coa[c] + h[c] + ttdca[c]	Fatty acid oxidation	1000	0	0	0	0	0
HPPK	2-amino-4-hydroxy-6-hydroxymethyldihydropteridine diphosphokinase	2ahhmp[c] + atp[c] -> 2ahhmd[c] + amp[c] + h[c]	Folate metabolism	1000	0	0	0	0	0
HPYRI	hydroxypyruvate isomerase	hpyr[c] <=> 2h3oppan[c]	Glyoxylate and dicarboxylate metabolism	1000	-1000	0	0	0	0
HSDx	homoserine dehydrogenase (NADH)	hom_L[c] + nad[c] <=> aspsa[c] + h[c] + nadh[c]	Glycine, serine, alanine, and threonine metabolism	1000	-1000	0	0	0	0
HSDy	homoserine dehydrogenase (NADPH)	hom_L[c] + nadp[c] <=> aspsa[c] + h[c] + nadph[c]	Glycine, serine, alanine, and threonine metabolism	1000	-1000	-610.6858	0	0	-203.5619
HSERTA	homoserine O-trans-acetylase	accoa[c] + hom_L[c] <=> achms[c] + coa[c]	Methionine and cysteine metabolism	1000	-1000	0	-610.6837	-610.6836	-407.1224
HSK	homoserine kinase	atp[c] + hom_L[c] -> adp[c] + h[c] + phom[c]	Glycine, serine, alanine, and threonine metabolism	1000	0	-29.90007	0	0	-9.966691
HSTPTr	Histidinol-phosphate aminotransferase (EC 2.6.1.9)	akg[c] + hisp[c] <=> glu_L[c] + imacp[c]	Histidine metabolism	1000	-1000	0	-29.89843	-29.89845	-19.93229
HXAND	hypoxanthine dehydrogenase	h2o[c] + hxan[c] + nad[c] -> h[c] + nadh[c] + xan[c]	Nucleotide interconversion	1000	0	-29.90007	0	0	-9.966691
HXANtex	Hypoxanthine diffusion extracellular to periplasm	hxan[e] <=> hxan[p]	Transport, periplasmatic	1000	-1000	0	-29.89843	-29.89845	-19.93229
HXPRT	Hypoxanthine Phosphoribosyltransferase (Hypoxanthine)	hxan[c] + prpp[c] -> imp[c] + ppi[c]	Nucleotide salvage pathway	1000	0	0	0	0	0
HYD1pp	hydrogenase (ubiquinone-8: 2 protons), periplasmatic	h2[c] + 2 h[c] + q8[c] -> 2 h[p] + q8h2[c]	Respiration	1000	0	3.553453	0	0	1.184484
HYXNtpp	Hypoxanthine Transport, periplasmatic	hxan[p] <=> hxan[c]	Transport, periplasmatic	1000	-1000	0	3.553453	3.553453	2.368968
Htex	proton diffusion extracellular to periplasm	h[e] <=> h[p]	Transport, periplasmatic	1000	-1000	12.09555	0	0	4.031852
IAHDGK	anteisoheptadecanoyl-Diacylglycerol kinase	12daihdglyc[c] + atp[c] -> adp[c] + h[c] + paai17[c]	Glycerophospholipid metabolism	1000	0	0	12.09555	12.09555	8.063703
IAPDGK	anteisopentadecanoyl-Diacylglycerol kinase	12daipdglyc[c] + atp[c] -> adp[c] + h[c] + paai15[c]	Glycerophospholipid metabolism	1000	0	12.09555	0	0	4.031852
IBCOAMPO	2-Methylpropanoyl-coa[c]:(acceptor) 2,3-oxidoreductase	fad[c] + ibcoa[c] <=> 2mp2coa[c] + fadh2[c]	Valine, leucine, and isoleucine metabolism	1000	-1000	0	12.09555	12.09555	8.063703
IBCOATA	2-methylpropionyl-CoA[acyl-carrier-protein] transferase	ACP[c] + ibcoa[c] <=> 2mpropACP[c] + coa[c]	Glycerophospholipid metabolism	1000	-1000	0	0	0	0
ICHORS	isochorismate synthase	chor[c] <=> ichor[c]	Ubiquinone and other terpenoid-quinone biosynthesis	1000	-1000	0	0	0	0
ICHORT	isochorismatase	h2o[c] + ichor[c] -> 23ddhb[c] + pyr[c]	Biosynthesis of siderophore group nonribosomal peptides	1000	0	0	0	0	0
ICL	Isocitrate lyase	icit[c] -> glx[c] + succ[c]	Citric acid cycle	1000	0	0	0	0	0
IG3PS	Imidazole-glycerol-3-phosphate synthase	gln_L[c] + prlp[c] -> aicar[c] + eig3p[c] + glu_L[c] + h[c]	Histidine metabolism	1000	0	0	0	0	0
IGPDH	imidazoleglycerol-phosphate dehydratase	eig3p[c] -> h2o[c] + imacp[c]	Histidine metabolism	1000	0	0	0	0	0
IGPS	indole-3-glycerol-phosphate synthase	2cpr5p[c] + h[c] -> 3ig3p[c] + co2[c] + h2o[c]	Tryptophan metabolism	1000	0	0	0	0	0
IHDCOATA	14-methyl-pentadecanoyl-ACP[acyl-carrier-protein] transferase	14mpentdecACP[c] + coa[c] <=> ACP[c] + ihdcoa[c]	Glycerophospholipid metabolism	1000	-1000	0	0	0	0
IHDGK	isoheptadecanoyl-Diacylglycerol kinase	12dihdglyc[c] + atp[c] -> adp[c] + h[c] + pai17[c]	Glycerophospholipid metabolism	1000	0	0	0	0	0
IHPDCOATA	15-methyl-hexa-decanoyl-ACP[acyl-carrier-protein] transferase	15mpalmACP[c] + coa[c] <=> ACP[c] + ihpdcoa[c]	Glycerophospholipid metabolism	1000	-1000	0	0	0	0
IHXDGK	isohexadecanoyl-Diacylglycerol kinase	12dixdglyc[c] + atp[c] -> adp[c] + h[c] + pai16[c]	Glycerophospholipid metabolism	1000	0	0	0	0	0
ILETA	Isoleucine Transaminase	akg[c] + ile_L[c] <=> 3mop[c] + glu_L[c]	Valine, leucine, and isoleucine metabolism	1000	-1000	0	0	0	0
ILE_Ltex	L-isoleucine diffusion extracellular to periplasm	ile_L[e] <=> ile_L[p]	Transport, periplasmatic	1000	-1000	0	0	0	0
ILEabcpp	L-isoleucine transport via ABC system, periplasmatic	atp[c] + h2o[c] + ile_L[p] -> adp[c] + h[c] + ile_L[c] + pi[c]	Transport, periplasmatic	1000	0	0	0	0	0
ILEt2rpp	L-isoleucine reversible transport via proton symport, periplasmatic	h[p] + ile_L[p] <=> h[c] + ile_L[c]	Transport, periplasmatic	1000	-1000	0	0	0	0
IMACTD	Imidazole Acetaldeyde Dehydrogenase	h2o[c] + im4act[c] + nad[c] -> 2 h[c] + im4ac[c] + nadh[c]	Histidine metabolism	1000	0	0	0	0	0
IMPC	IMP Cyclohydrolase	h2o[c] + imp[c] <=> fprica[c]	Purine synthesis	1000	-1000	0	0	0	0
IMPD	IMP Dehydrogenase	h2o[c] + imp[c] + nad[c] -> h[c] + nadh[c] + xmp[c]	Nucleotide interconversion	1000	0	0	0	0	0
INHINDH	iad[c] amidohydrolase	h2o[c] + ind3acam[c] -> ind3ac[c] + nh4[c]	Histidine metabolism	1000	0	0	0	0	0
INSH	Inosine hydrolase	h2o[c] + ins[c] -> hxan[c] + rib_D[c]	Nucleotide interconversion	1000	0	0	0	0	0
INSex	NA	ins[e] <=> ins[p]	Transport, periplasmatic	1000	-1000	0	0	0	0
INSpp	NA	ins[p] <=> ins[c]	Transport, periplasmatic	1000	-1000	0	0	0	0
IPDCOATA	13-methyl-tetra-decanoyl-ACP[acyl-carrier-protein] transferase	13mmyrsACP[c] + coa[c] <=> ACP[c] + ipdcoa[c]	Glycerophospholipid metabolism	1000	-1000	0	0	0	0
IPDGK	isopentadecanoyl-Diacylglycerol kinase	12dipdglyc[c] + atp[c] -> adp[c] + h[c] + pai15[c]	Glycerophospholipid metabolism	1000	0	0	0	0	0
IPDPS	1-hydroxy-2-methyl-2-(E)-butenyl 4-diphosphate reductase (ipdp)	h2mb4p[c] + h[c] + nadh[c] -> h2o[c] + ipdp[c] + nad[c]	Terpenoid backbone biosynthesis	1000	0	0	0	0	0
IPDPS2	isopentenyl-diphosphateNAD(P)+ oxidoreductase	h2mb4p[c] + h[c] + nadph[c] -> h2o[c] + ipdp[c] + nadp[c]	Terpenoid backbone biosynthesis	1000	0	0	0	0	0
IPFPHS	Hexaprenyl-pyrophosphate-synthase	frdp[c] + 3 ipdp[c] -> hexdp[c] + 3 ppi[c]	Terpenoid backbone biosynthesis	1000	0	0	0	0	0
IPMDr	3-isopropylmalate dehydrogenase (EC 1.1.1.85)	3c2hmp[c] + nad[c] <=> 3c4mop[c] + h[c] + nadh[c]	Valine, leucine, and isoleucine metabolism	1000	-1000	0	0	0	0
IPPMIa	3-isopropylmalate dehydratase	3c2hmp[c] <=> 2ippm[c] + h2o[c]	Valine, leucine, and isoleucine metabolism	1000	-1000	0	0	0	0
IPPMIb	2-isopropylmalate hydratase	2ippm[c] + h2o[c] <=> 3c3hmp[c]	Valine, leucine, and isoleucine metabolism	1000	-1000	0	0	0	0
ISETACabcpp	isethionate transport via ABC system, periplasmatic	atp[c] + h2o[c] + isetac[p] -> adp[c] + h[c] + isetac[c] + pi[c]	Transport, periplasmatic	1000	0	0	0	0	0
ISETACtex	Isethionic acid diffusion extracellular to periplasm	isetac[e] <=> isetac[p]	Transport, periplasmatic	1000	-1000	0	0	0	0
ITDCOATA	12-methyl-tridecanoyl-ACP[acyl-carrier-protein] transferase	12mtridecACP[c] + coa[c] <=> ACP[c] + itdcoa[c]	Glycerophospholipid metabolism	1000	-1000	0	0	0	0
ITDGK	isotetradecanoyl-Diacylglycerol kinase	12ditdglyc[c] + atp[c] -> adp[c] + h[c] + pai14[c]	Glycerophospholipid metabolism	1000	0	0	0	0	0
IVCOATA	3-methylbutanoyl-CoA[acyl-carrier-protein] transferase	ACP[c] + ivcoa[c] <=> 3mbutACP[c] + coa[c]	Glycerophospholipid metabolism	1000	-1000	0	0	0	0
IZPN	Imidazolonepropionase	4izp[c] + h2o[c] -> forglu[c] + h[c]	Histidine metabolism	1000	0	0	0	0	0
KARA1	ketol-acid reductoisomerase (2,3-dihydroxy-3-methylbutanoate)	23dhmb[c] + nadp[c] <=> alac_S[c] + h[c] + nadph[c]	Valine, leucine, and isoleucine metabolism	1000	-1000	0	0	0	0
KARA3	ketol-acid reductoisomerase (2,3-dihydroxy-3-methylbutanoate)	23dhmb[c] + nadp[c] <=> 33hmeoxobut[c] + h[c] + nadph[c]	Valine, leucine, and isoleucine metabolism	1000	-1000	0	0	0	0
KAS14	beta-ketoacyl-ACP synthase	acACP[c] + h[c] + malACP[c] -> ACP[c] + actACP[c] + co2[c]	Fatty acid synthesis	1000	0	0	0	0	0
KDOCT2	3-deoxy-manno-octulosonate cytidylyltransferase	ctp[c] + kdo[c] -> ckdo[c] + ppi[c]	Lipopolysaccharide biosynthesis	1000	0	0	0	0	0
KDOPP	3-deoxy-manno-octulosonate-8-phosphatase	h2o[c] + kdo8p[c] -> kdo[c] + pi[c]	Lipopolysaccharide biosynthesis	1000	0	0	0	0	0
KDOPSr	3-deoxy-D-manno-octulosonic-acid 8-phosphate synthease, reversible	ara5p[c] + h2o[c] + pep[c] <=> kdo8p[c] + pi[c]	Lipopolysaccharide biosynthesis	1000	-1000	0	0	0	0
KDOS	3-Deoxy-D-manno-octulosonate synthase	arab_D[c] + pyr[c] -> kdo[c]	Lipopolysaccharide biosynthesis	1000	0	0	0	0	0
Kt1rpp	potassium transport via uniport reversible (facilitated diffusion), periplasmatic	k[p] <=> k[c]	Transport, periplasmatic	1000	-1000	0	0	0	0
Kt3pp	potassium proton antiporter irreversible, periplasmatic	h[p] + k[c] -> h[c] + k[p]	Transport, periplasmatic	1000	0	20.26528	0	0	6.755093
Ktex	potassium diffusion extracellular to periplasm	k[e] <=> k[p]	Transport, periplasmatic	1000	-1000	0	20.26528	20.26528	13.51019
L2A6ODs	L-2-Amino-6-oxopimelate conversion to 2,3,4,5-Tetrahydrodipicolinate (spontaneous)	l2a6o[c] -> h2o[c] + h[c] + thdp[c]	Lysine metabolism	1000	0	-20.26528	0	0	-6.755093
LACZ	b-galactosidase	h2o[c] + lcts[c] -> gal[c] + glc_D[c]	Galactose metabolism	1000	0	NA	-20.26528	-20.26528	-20.26528
LAC_Ltex	L-lactate diffusion extracellular to periplasm	lac_L[e] <=> lac_L[p]	Transport, periplasmatic	1000	-1000	0	0	0	0
LARGNAT	L-arogenate:2-oxoglutarate aminotransferase	Largn[c] + oaa[c] <=> asp_L[c] + pphn[c]	Phenylalanine metabolism	1000	-1000	0	0	0	0
LCADi	Lactaldehyde Dehydrogenase	h2o[c] + lald_L[c] + nad[c] -> 2 h[c] + lac_L[c] + nadh[c]	Pyruvate metabolism	1000	0	-610.6858	-610.6837	-610.6836	-610.6844
LCYSTINex	NA	Lcystin[e] <=> Lcystin[p]	Transport, periplasmatic	1000	-1000	0	0	0	0
LCYSTINpp	NA	Lcystin[p] <=> Lcystin[c]	Transport, periplasmatic	1000	-1000	-496.1617	-496.1618	-496.1618	-496.1618
LCYSTabcpp	L-cysteate transport via ABC system, periplasmatic	Lcyst[p] + atp[c] + h2o[c] -> Lcyst[c] + adp[c] + h[c] + pi[c]	Transport, periplasmatic	1000	0	0	0	0	0
LCYSTtex	L-cysteate(1-) diffusion extracellular to periplasm	Lcyst[e] <=> Lcyst[p]	Transport, periplasmatic	1000	-1000	0	0	0	0
LDH_D	D-Lactate Dehydrogenase	lac_D[c] + nad[c] <=> h[c] + nadh[c] + pyr[c]	Pyruvate metabolism	1000	-1000	0	0	0	0
LDH_D2	D-lactate dehydrogenase	lac_D[c] + q8[c] -> pyr[c] + q8h2[c]	Pyruvate metabolism	1000	0	0	0	0	0
LDH_L	L-Lactate Dehydrogenase	lac_L[c] + nad[c] <=> h[c] + nadh[c] + pyr[c]	Glycolysis/gluconeogenesis	1000	-1000	0	0	0	0
LEUTA	Leucine Transaminase	akg[c] + leu_L[c] <=> 4mop[c] + glu_L[c]	Valine, leucine, and isoleucine metabolism	1000	-1000	0	0	0	0
LEU_Ltex	L-leucine diffusion extracellular to periplasm	leu_L[e] <=> leu_L[p]	Transport, periplasmatic	1000	-1000	0	0	0	0
LEUabcpp	L-leucine transport via ABC system, periplasmatic	atp[c] + h2o[c] + leu_L[p] -> adp[c] + h[c] + leu_L[c] + pi[c]	Transport, periplasmatic	1000	0	0	0	0	0
LEUt2rpp	L-leucine reversible transport via proton symport, periplasmatic	h[p] + leu_L[p] <=> h[c] + leu_L[c]	Transport, periplasmatic	1000	-1000	0	0	0	0
LGTHL	Lactoylglutathione Lyase	gthrd[c] + mthgxl[c] -> lgt_S[c]	Pyruvate metabolism	1000	0	0	0	0	0
LKYNRex	NA	Lkynr[e] <=> Lkynr[p]	Transport, periplasmatic	1000	-1000	0	0	0	0
LKYNRpp	NA	Lkynr[p] <=> Lkynr[c]	Transport, periplasmatic	1000	-1000	87.82231	87.81766	87.81768	87.81922
LLEUD	L-leucine:NAD+ oxidoreductase(deaminating) irreversible	h2o[c] + leu_L[c] + nad[c] -> 4mop[c] + h[c] + nadh[c] + nh4[c]	Valine, leucine, and isoleucine metabolism	1000	0	0	0	0	0
LPADSS	Lipid A disaccaride synthase	lipidX[c] + u23ga[c] -> h[c] + lipidAds[c] + udp[c]	Lipopolysaccharide biosynthesis	1000	0	87.82231	87.81766	87.81768	87.81922
LPAMMBT	NA	3m1hbtpp[c] + lpam[c] <=> HC01377[c] + thmpp[c]	Valine, leucine, and isoleucine metabolism	1000	-1000	0	0	0	0
LPAMMBT2	NA	2m1hbtpp[c] + lpam[c] <=> HC01376[c] + thmpp[c]	Valine, leucine, and isoleucine metabolism	1000	-1000	0	0	0	0
LPAMMPT	NA	2m1hptpp[c] + lpam[c] <=> 2mpdhl[c] + thmpp[c]	Valine, leucine, and isoleucine metabolism	1000	-1000	0	0	0	0
LPAMS	Lipoamide synthase	adhlam[c] + thmpp[c] -> hethmpp[c] + lpam[c]	Valine, leucine, and isoleucine metabolism	1000	0	0	0	0	0
LPCOX	L-pipecolate oxidase (1.5.3.7)	Lpipecol[c] + o2[c] -> h2o2[c] + h[c] + thp2c[c]	Lysine metabolism	1000	0	0	0	0	0
LPIPECOLex	NA	Lpipecol[e] <=> Lpipecol[p]	Transport, periplasmatic	1000	-1000	0	0	0	0
LPIPECOLpp	NA	Lpipecol[p] <=> Lpipecol[c]	Transport, periplasmatic	1000	-1000	0	0	0	0
LPLIPAL1A120	Lysophospholipase L1 (2-acylglycerophosphotidate, n-C12:0)	1ddecg3p[c] + h2o[c] -> ddca[c] + glyc3p[c] + h[c]	Glycerophospholipid metabolism	1000	0	0	0	0	0
LPLIPAL1A140	Lysophospholipase L1 (2-acylglycerophosphotidate, n-C14:0)	1tdecg3p[c] + h2o[c] -> glyc3p[c] + h[c] + ttdca[c]	Glycerophospholipid metabolism	1000	0	0	0	0	0
LPLIPAL1A141	Lysophospholipase L1 (2-acylglycerophosphotidate, n-C14:1)	1tdec7eg3p[c] + h2o[c] -> glyc3p[c] + h[c] + ttdcea[c]	Glycerophospholipid metabolism	1000	0	86.78714	86.78714	86.78714	86.78714
LPLIPAL1A160	Lysophospholipase L1 (2-acylglycerophosphotidate, n-C16:0)	1hdecg3p[c] + h2o[c] -> glyc3p[c] + h[c] + hdca[c]	Glycerophospholipid metabolism	1000	0	0	0	0	0
LPLIPAL1A161	Lysophospholipase L1 (2-acylglycerophosphotidate, n-C16:1)	1hdec9eg3p[c] + h2o[c] -> glyc3p[c] + h[c] + hdcea[c]	Glycerophospholipid metabolism	1000	0	0	0	0	0
LPLIPAL1A180	Lysophospholipase L1 (2-acylglycerophosphotidate, n-C18:0)	1odecg3p[c] + h2o[c] -> glyc3p[c] + h[c] + ocdca[c]	Glycerophospholipid metabolism	1000	0	0	0	0	0
LPLIPAL1A181	Lysophospholipase L1 (2-acylglycerophosphotidate, n-C18:1)	1odec11eg3p[c] + h2o[c] -> glyc3p[c] + h[c] + ocdcea[c]	Glycerophospholipid metabolism	1000	0	0	0	0	0
LPLIPAL1E120	Lysophospholipase L1 (2-acylglycerophosphoethanolamine, n-C12:0)	1agpe120[c] + h2o[c] -> ddca[c] + g3pe[c] + h[c]	Glycerophospholipid metabolism	1000	0	0	0	0	0
LPLIPAL1E140	Lysophospholipase L1 (2-acylglycerophosphoethanolamine, n-C14:0)	1agpe140[c] + h2o[c] -> g3pe[c] + h[c] + ttdca[c]	Glycerophospholipid metabolism	1000	0	0	0	0	0
LPLIPAL1E141	Lysophospholipase L1 (2-acylglycerophosphoethanolamine, n-C14:1)	1agpe141[c] + h2o[c] -> g3pe[c] + h[c] + ttdcea[c]	Glycerophospholipid metabolism	1000	0	0	0	0	0
LPLIPAL1E160	Lysophospholipase L1 (2-acylglycerophosphoethanolamine, n-C16:0)	1agpe160[c] + h2o[c] -> g3pe[c] + h[c] + hdca[c]	Glycerophospholipid metabolism	1000	0	0	0	0	0
LPLIPAL1E161	Lysophospholipase L1 (2-acylglycerophosphoethanolamine, n-C16:1)	1agpe161[c] + h2o[c] -> g3pe[c] + h[c] + hdcea[c]	Glycerophospholipid metabolism	1000	0	75.72916	75.72886	75.72887	75.72897
LPLIPAL1E180	Lysophospholipase L1 (2-acylglycerophosphoethanolamine, n-C18:0)	1agpe180[c] + h2o[c] -> g3pe[c] + h[c] + ocdca[c]	Glycerophospholipid metabolism	1000	0	0	0	0	0
LPLIPAL1E181	Lysophospholipase L1 (2-acylglycerophosphoethanolamine, n-C18:1)	1agpe181[c] + h2o[c] -> g3pe[c] + h[c] + ocdcea[c]	Glycerophospholipid metabolism	1000	0	0	0	0	0
LPLIPAL1G120	Lysophospholipase L1 (2-acylglycerophosphoglycerol, n-C12:0)	1agpg120[c] + h2o[c] -> ddca[c] + g3pg[c] + h[c]	Glycerophospholipid metabolism	1000	0	24.3142	24.3142	24.3142	24.3142
LPLIPAL1G140	Lysophospholipase L1 (2-acylglycerophosphoglycerol, n-C14:0)	1agpg140[c] + h2o[c] -> g3pg[c] + h[c] + ttdca[c]	Glycerophospholipid metabolism	1000	0	24.3142	24.3142	24.3142	24.3142
LPLIPAL1G141	Lysophospholipase L1 (2-acylglycerophosphoglycerol, n-C14:1)	1agpg141[c] + h2o[c] -> g3pg[c] + h[c] + ttdcea[c]	Glycerophospholipid metabolism	1000	0	24.3142	24.3142	24.3142	24.3142
LPLIPAL1G160	Lysophospholipase L1 (2-acylglycerophosphoglycerol, n-C16:0)	1agpg160[c] + h2o[c] -> g3pg[c] + h[c] + hdca[c]	Glycerophospholipid metabolism	1000	0	0	0	0	0
LPLIPAL1G161	Lysophospholipase L1 (2-acylglycerophosphoglycerol, n-C16:1)	1agpg161[c] + h2o[c] -> g3pg[c] + h[c] + hdcea[c]	Glycerophospholipid metabolism	1000	0	0	0	0	0
LPLIPAL1G180	Lysophospholipase L1 (2-acylglycerophosphoglycerol, n-C18:0)	1agpg180[c] + h2o[c] -> g3pg[c] + h[c] + ocdca[c]	Glycerophospholipid metabolism	1000	0	0	0	0	0
LPLIPAL1G181	Lysophospholipase L1 (2-acylglycerophosphoglycerol, n-C18:1)	1agpg181[c] + h2o[c] -> g3pg[c] + h[c] + ocdcea[c]	Glycerophospholipid metabolism	1000	0	0	0	0	0
LPLIPAL2A120	Lysophospholipase L2 (2-acylglycerophosphotidate, n-C12:0)	2ddecg3p[c] + h2o[c] -> ddca[c] + glyc3p[c] + 2 h[c]	Glycerophospholipid metabolism	1000	0	0	0	0	0
LPLIPAL2A140	Lysophospholipase L2 (2-acylglycerophosphotidate, n-C14:0)	2tdecg3p[c] + h2o[c] -> glyc3p[c] + 2 h[c] + ttdca[c]	Glycerophospholipid metabolism	1000	0	0.3810815	0.3810815	0.3810815	0.3810815
LPLIPAL2A141	Lysophospholipase L2 (2-acylglycerophosphotidate, n-C14:1)	2tdec7eg3p[c] + h2o[c] -> glyc3p[c] + 2 h[c] + ttdcea[c]	Glycerophospholipid metabolism	1000	0	0	0	0	0
LPLIPAL2A160	Lysophospholipase L2 (2-acylglycerophosphotidate, n-C16:0)	2hdecg3p[c] + h2o[c] -> glyc3p[c] + 2 h[c] + hdca[c]	Glycerophospholipid metabolism	1000	0	0	0	0	0
LPLIPAL2A161	Lysophospholipase L2 (2-acylglycerophosphotidate, n-C16:1)	2hdec9eg3p[c] + h2o[c] -> glyc3p[c] + 2 h[c] + hdcea[c]	Glycerophospholipid metabolism	1000	0	0	0	0	0
LPLIPAL2A180	Lysophospholipase L2 (2-acylglycerophosphotidate, n-C18:0)	2odecg3p[c] + h2o[c] -> glyc3p[c] + 2 h[c] + ocdca[c]	Glycerophospholipid metabolism	1000	0	0	0	0	0
LPLIPAL2A181	Lysophospholipase L2 (2-acylglycerophosphotidate, n-C18:1)	2odec11eg3p[c] + h2o[c] -> glyc3p[c] + 2 h[c] + ocdcea[c]	Glycerophospholipid metabolism	1000	0	0	0	0	0
LPLIPAL2E120	Lysophospholipase L2 (2-acylglycerophosphoethanolamine, n-C12:0)	2agpe120[c] + h2o[c] -> ddca[c] + g3pe[c] + h[c]	Glycerophospholipid metabolism	1000	0	-0.5803123	-0.5803123	-0.5803123	-0.5803123
LPLIPAL2E140	Lysophospholipase L2 (2-acylglycerophosphoethanolamine, n-C14:0)	2agpe140[c] + h2o[c] -> g3pe[c] + h[c] + ttdca[c]	Glycerophospholipid metabolism	1000	0	0	0	0	0
LPLIPAL2E141	Lysophospholipase L2 (2-acylglycerophosphoethanolamine, n-C14:1)	2agpe141[c] + h2o[c] -> g3pe[c] + h[c] + ttdcea[c]	Glycerophospholipid metabolism	1000	0	0.3030634	0.2996773	0.2997034	0.3008147
LPLIPAL2E160	Lysophospholipase L2 (2-acylglycerophosphoethanolamine, n-C16:0)	2agpe160[c] + h2o[c] -> g3pe[c] + h[c] + hdca[c]	Glycerophospholipid metabolism	1000	0	0	0	0	0
LPLIPAL2E161	Lysophospholipase L2 (2-acylglycerophosphoethanolamine, n-C16:1)	2agpe161[c] + h2o[c] -> g3pe[c] + h[c] + hdcea[c]	Glycerophospholipid metabolism	1000	0	0.3030634	0.2996773	0.2997034	0.3008147
LPLIPAL2E180	Lysophospholipase L2 (2-acylglycerophosphoethanolamine, n-C18:0)	2agpe180[c] + h2o[c] -> g3pe[c] + h[c] + ocdca[c]	Glycerophospholipid metabolism	1000	0	0	0	0	0
LPLIPAL2E181	Lysophospholipase L2 (2-acylglycerophosphoethanolamine, n-C18:1)	2agpe181[c] + h2o[c] -> g3pe[c] + h[c] + ocdcea[c]	Glycerophospholipid metabolism	1000	0	0.1992308	0.1992308	0.1992308	0.1992308
LPLIPAL2G120	Lysophospholipase L2 (2-acylglycerophosphoglycerol, n-C12:0)	2agpg120[c] + h2o[c] -> ddca[c] + g3pg[c] + h[c]	Glycerophospholipid metabolism	1000	0	0	0	0	0
LPLIPAL2G140	Lysophospholipase L2 (2-acylglycerophosphoglycerol, n-C14:0)	2agpg140[c] + h2o[c] -> g3pg[c] + h[c] + ttdca[c]	Glycerophospholipid metabolism	1000	0	-0.1992308	-0.1992308	-0.1992308	-0.1992308
LPLIPAL2G141	Lysophospholipase L2 (2-acylglycerophosphoglycerol, n-C14:1)	2agpg141[c] + h2o[c] -> g3pg[c] + h[c] + ttdcea[c]	Glycerophospholipid metabolism	1000	0	0	0	0	0
LPLIPAL2G160	Lysophospholipase L2 (2-acylglycerophosphoglycerol, n-C16:0)	2agpg160[c] + h2o[c] -> g3pg[c] + h[c] + hdca[c]	Glycerophospholipid metabolism	1000	0	0	0	0	0
LPLIPAL2G161	Lysophospholipase L2 (2-acylglycerophosphoglycerol, n-C16:1)	2agpg161[c] + h2o[c] -> g3pg[c] + h[c] + hdcea[c]	Glycerophospholipid metabolism	1000	0	0	0	0	0
LPLIPAL2G180	Lysophospholipase L2 (2-acylglycerophosphoglycerol, n-C18:0)	2agpg180[c] + h2o[c] -> g3pg[c] + h[c] + ocdca[c]	Glycerophospholipid metabolism	1000	0	0	0	0	0
LPLIPAL2G181	Lysophospholipase L2 (2-acylglycerophosphoglycerol, n-C18:1)	2agpg181[c] + h2o[c] -> g3pg[c] + h[c] + ocdcea[c]	Glycerophospholipid metabolism	1000	0	0	0	0	0
LYS2OX	L-Lysine:oxygen 2-oxidoreductase (decarboxylating)	lys_L[c] + o2[c] -> 5apentam[c] + co2[c] + h2o[c]	Lysine metabolism	1000	0	0	0	0	0
LYSDC	lysine decarboxylase	h[c] + lys_L[c] -> 15dap[c] + co2[c]	Lysine metabolism	1000	0	0	0	0	0
LYS_Ltex	L-lysine diffusion extracellular to periplasm	lys_L[e] <=> lys_L[p]	Transport, periplasmatic	1000	-1000	0	0	0	0
LYSabcpp	L-lysine transport via ABC system, periplasmatic	atp[c] + h2o[c] + lys_L[p] -> adp[c] + h[c] + lys_L[c] + pi[c]	Transport, periplasmatic	1000	0	0	0	0	0
LYSt3rpp	L-lysine transport out via proton antiport reversible, periplasmatic	h[p] + lys_L[c] <=> h[c] + lys_L[p]	Transport, periplasmatic	1000	-1000	0.1992308	0.1992308	0.1992308	0.1992308
L_ALAOPAT	ala-L[c]:3-oxopropanoate aminotransferase	2mop[c] + ala_L[c] <=> 3aib[c] + pyr[c]	Alanine and aspartate metabolism	1000	-1000	0	0	0	0
L_ILE3MRi	ile-L[c]:nad[c]+ oxidoreductase(deaminating) irreversible	h2o[c] + ile_L[c] + nad[c] -> 3mop[c] + h[c] + nadh[c] + nh4[c]	Valine, leucine, and isoleucine metabolism	1000	0	0	0	0	0
L_LACt2rpp	L-Lactate Reversible Transport via Proton Symport, periplasmatic	h[p] + lac_L[p] <=> h[c] + lac_L[c]	Transport, periplasmatic	1000	-1000	0.1992308	0.1992308	0.1992308	0.1992308
L_TRPCOO	Tryptophan 2-monooxygenase	o2[c] + trp_L[c] -> co2[c] + h2o[c] + ind3acam[c]	Tryptophan metabolism	1000	0	3.553453	3.553453	3.553453	3.553453
L_VALMOD	Valine dehydrogenase (NAD+)	h2o[c] + nad[c] + val_L[c] <=> 3mob[c] + h[c] + nadh[c] + nh4[c]	Valine, leucine, and isoleucine metabolism	1000	-1000	1.775697	1.775697	1.775697	1.775697
MACCOAT	2-Methylacetyl-CoA thiolase	2maacoa[c] + coa[c] -> accoa[c] + ppcoa[c]	Valine, leucine, and isoleucine metabolism	1000	0	0	0	0	0
MALDC	Malonate decarboxylase	HC00319[c] + h[c] -> ac[c] + co2[c]	Others	1000	0	0	0	0	0
MALFADOi	(S)-Malate:FAD oxidoreductase, irreversible	fad[c] + mal_L[c] -> fadh2[c] + oaa[c]	Citric acid cycle	1000	0	0	0	0	0
MALNtpp	Transport of malonate [extraorganism-cytosol](secondary symport), periplasmatic	HC00319[p] + na1[p] <=> HC00319[c] + na1[c]	Transport, periplasmatic	1000	-1000	0	0	0	0
MALTHXabcpp	maltohexaose transport via ABC system, periplasmatic	atp[c] + h2o[c] + malthx[p] -> adp[c] + h[c] + malthx[c] + pi[c]	Transport, periplasmatic	1000	0	0	0	0	0
MALTHXtex	Maltohexaose diffusion extracellular to periplasm	malthx[e] <=> malthx[p]	Transport, periplasmatic	1000	-1000	0	0	0	0
MALTTRabcpp	Maltotriose transport via ABC system, periplasmatic	atp[c] + h2o[c] + malttr[p] -> adp[c] + h[c] + malttr[c] + pi[c]	Transport, periplasmatic	1000	0	0	0	0	0
MALTTRtex	maltotriose diffusion extracellular to periplasm	malttr[e] <=> malttr[p]	Transport, periplasmatic	1000	-1000	0.1992308	0.1992308	0.1992308	0.1992308
MALTabcpp	maltose transport via ABC system, periplasmatic	atp[c] + h2o[c] + malt[p] -> adp[c] + h[c] + malt[c] + pi[c]	Transport, periplasmatic	1000	0	0.1992308	0.1992308	0.1992308	0.1992308
MALTptspp	maltose transport via PEP:Pyr PTS, periplasmatic	malt[p] + pep[c] -> malt6p[c] + pyr[c]	Transport, periplasmatic	1000	0	3.116873	3.118002	3.117993	3.117623
MALTtex	Maltose diffusion extracellular to periplasm	malt[e] <=> malt[p]	Transport, periplasmatic	1000	-1000	0	0	0	0
MAL_Ltex	(S)-malate(2-) diffusion extracellular to periplasm	mal_L[e] <=> mal_L[p]	Transport, periplasmatic	1000	-1000	0	0	0	0
MALt2_2pp	Malate transport via proton symport (2 H), periplasmatic	2 h[p] + mal_L[p] -> 2 h[c] + mal_L[c]	Transport, periplasmatic	1000	0	0	0	0	0
MALt2rpp	L-malate reversible transport via proton symport, periplasmatic	h[p] + mal_L[p] <=> h[c] + mal_L[c]	Transport, periplasmatic	1000	-1000	0.3984615	0.3984615	0.3984615	0.3984615
MAN1PT2	Mannose-1-Phosphate Guanylyltransferase (GDP)	gdp[c] + h[c] + man1p[c] -> gdpmann[c] + pi[c]	Fructose and mannose metabolism	1000	0	0.3984615	0.3984615	0.3984615	0.3984615
MAN6PI	Mannose-6-Phosphate Isomerase	man6p[c] <=> f6p[c]	Fructose and mannose metabolism	1000	-1000	0	0	0	0
MANAD_D	D-mannitol dehydrogenase	mnl[c] + nad[c] <=> fru[c] + h[c] + nadh[c]	Fructose and mannose metabolism	1000	-1000	0	0	0	0
MANptspp	D-mannose transport via PEP:Pyr PTS, periplasmatic	man[p] + pep[c] -> man6p[c] + pyr[c]	Transport, periplasmatic	1000	0	0	0	0	0
MANtex	D-Mannose diffusion extracellular to periplasm	man[e] <=> man[p]	Transport, periplasmatic	1000	-1000	445.8817	445.8822	445.8822	445.882
MCCCr	Methylcrotonyl-CoA carboxylase	3mb2coa[c] + atp[c] + hco3[c] <=> 3mgcoa[c] + adp[c] + h[c] + pi[c]	Valine, leucine, and isoleucine metabolism	1000	-1000	78.63504	78.63382	78.63382	78.63423
MCITD	2-methylcitrate dehydratase	2mcit[c] -> 2mcacn[c] + h2o[c]	Propanoate metabolism	1000	0	0	0	0	0
MCITL2	methylisocitrate lyase	micit[c] <=> pyr[c] + succ[c]	Propanoate metabolism	1000	-1000	0.1992307	0.1992307	0.1992307	0.1992307
MCITS	2-Methylcitrate Synthase	h2o[c] + oaa[c] + ppcoa[c] -> 2mcit[c] + coa[c] + h[c]	Propanoate metabolism	1000	0	0	0	0	0
MCOATA	Malonyl Coenzyme A-Acp Transacylase	ACP[c] + malcoa[c] <=> coa[c] + malACP[c]	Fatty acid oxidation	1000	-1000	0.3984615	0.3984615	0.3984615	0.3984615
MCSNAH1r	5-Methylcytosine aminohydrolase	5mtc[c] + h2o[c] + h[c] -> nh4[c] + thym[c]	Pyrimidine catabolism	1000	0	0.5976923	0.5976923	0.5976923	0.5976923
MDDCP1	murein D,D-carboxypeptidase (murein5px4p) (periplasm)	h2o[c] + murein5px4p[c] <=> ala_D[c] + murein4px4p[c]	Cell wall biosynthesis	1000	-1000	0	0	0	0
MDDCP4	murein D,D-carboxypeptidase (murein5p4p) (periplasm)	h2o[c] + murein5p4p[c] <=> ala_D[c] + murein4p4p[c]	Cell wall biosynthesis	1000	-1000	-173.5861	-173.5852	-173.5852	-173.5855
MDDEP1	murein D,D-endopeptidase (murein4px4p) (periplasm)	h2o[c] + murein4px4p[c] <=> murein4p4p[c]	Cell wall biosynthesis	1000	-1000	0	0	0	0
MDDEP2	Murein D,D-endopeptidase (murein3px4p)	murein3px4p[c] <=> murein3p4p[c]	Cell wall biosynthesis	1000	-1000	24.40908	24.40908	24.40908	24.40908
MDDEP3	murein D,D-endopeptidase (murein5px4p) (periplasm)	h2o[c] + murein5px4p[c] <=> murein5p4p[c]	Cell wall biosynthesis	1000	-1000	48.23957	48.23957	48.23957	48.23957
MDDEP4	murein D,D-endopeptidase (murein4px4px4p) (periplasm)	h2o[c] + murein4px4px4p[c] <=> murein4px4p4p[c]	Cell wall biosynthesis	1000	-1000	4.49075	4.507008	4.506866	4.501542
MDH2	Malate dehydrogenase (ubiquinone 8 as acceptor)	mal_L[c] + q8[c] -> oaa[c] + q8h2[c]	Citric acid cycle	1000	0	-177.9235	-177.9307	-177.9307	-177.9283
MDH3	Malate dehydrogenase (menaquinone 8 as acceptor)	mal_L[c] + mqn8[c] -> mql8[c] + oaa[c]	Citric acid cycle	1000	0	0	0	0	0
MDRPD	5-Methylthio-5-Deoxy-D-Ribulose 1-Phosphate Dehydratase	5mdru1p[c] -> dkmpp[c] + h2o[c]	Arginine and proline metabolism	1000	0	1.337364	1.321105	1.321176	1.326548
ME2	Malic Enzyme (NADP)	mal_L[c] + nadp[c] -> co2[c] + nadph[c] + pyr[c]	Pyruvate metabolism	1000	0	-140.2688	-140.2648	-140.2649	-140.2662
MECDPDH2	2C-methyl-D-erythritol 2,4 cyclodiphosphate dehydratase	2mecdp[c] + nadh[c] -> h2mb4p[c] + h2o[c] + nad[c]	Terpenoid backbone biosynthesis	1000	0	0	0	0	0
MECDPS	2-C-methyl-D-erythritol 2,4-cyclodiphosphate synthase	2p4c2me[c] -> 2mecdp[c] + cmp[c]	Terpenoid backbone biosynthesis	1000	0	0	0	0	0
MEPCT	2-C-methyl-D-erythritol 4-phosphate cytidylyltransferase	2me4p[c] + ctp[c] + h[c] -> 4c2me[c] + ppi[c]	Terpenoid backbone biosynthesis	1000	0	0	0	0	0
METALA1c	Hydrolysis of L-methionyl-L-alanine	h2o[c] + metala[c] <=> ala_L[c] + met_L[c]	Peptide metabolism	1000	-1000	-314.4824	-314.4896	-314.4896	-314.4872
METALAabcpp	L-methionyl-L-alanine transport via ABC system, periplasmatic	atp[c] + h2o[c] + metala[p] -> adp[c] + h[c] + metala[c] + pi[c]	Transport, periplasmatic	1000	0	-314.4824	-314.4896	-314.4896	-314.4872
METALAtex	L-methionyl-L-alanine diffusion extracellular to periplasm	metala[e] <=> metala[p]	Transport, periplasmatic	1000	-1000	110.4523	110.4445	110.4444	110.4471
METAT	Methionine Adenosyltransferase	atp[c] + h2o[c] + met_L[c] -> amet[c] + pi[c] + ppi[c]	Methionine and cysteine metabolism	1000	0	110.4523	110.4445	110.4444	110.4471
METDabcpp	D-methionine transport via ABC system, periplasmatic	atp[c] + h2o[c] + met_D[p] -> adp[c] + h[c] + met_D[c] + pi[c]	Transport, periplasmatic	1000	0	110.4523	110.4445	110.4444	110.4471
METFR	methylenetetrahydrofolate reductase NADPH2	5mthf[c] + nadp[c] <=> 2 h[c] + mlthf[c] + nadph[c]	Folate metabolism	1000	-1000	0	0	0	0
METSOX1abcpp	L-methionine S-oxide transport via ABC system, periplasmatic	atp[c] + h2o[c] + metsox_S_L[p] -> adp[c] + h[c] + metsox_S_L[c] + pi[c]	Transport, periplasmatic	1000	0	0.3984615	0.3984615	0.3984615	0.3984615
METSOX2abcpp	L-methionine R-oxide transport via ABC system, periplasmatic	atp[c] + h2o[c] + metsox_R_L[p] -> adp[c] + h[c] + metsox_R_L[c] + pi[c]	Transport, periplasmatic	1000	0	0.1992308	0.1992308	0.1992308	0.1992308
METSOXR1r	L-methionine-S-oxide reductase, reversible	metsox_S_L[c] + trdrd[c] <=> h2o[c] + met_L[c] + trdox[c]	Methionine and cysteine metabolism	1000	-1000	0	0	0	0
METSOX_R_Ltex	L-methionine-R-sulfoxide diffusion extracellular to periplasm	metsox_R_L[e] <=> metsox_R_L[p]	Transport, periplasmatic	1000	-1000	-380.5422	-380.5418	-380.5418	-380.5419
METSOX_S_Ltex	L-Methionine Sulfoxide diffusion extracellular to periplasm	metsox_S_L[e] <=> metsox_S_L[p]	Transport, periplasmatic	1000	-1000	-380.5422	-380.5418	-380.5418	-380.5419
METSr	5-MethyltetrahydrofolateL-homocysteine S-methyltransferase	5mthf[c] + hcys_L[c] <=> h[c] + met_L[c] + thf[c]	Methionine and cysteine metabolism	1000	-1000	304.6138	304.6137	304.6137	304.6137
MET_Dtex	D-Methionine diffusion extracellular to periplasm	met_D[e] <=> met_D[p]	Transport, periplasmatic	1000	-1000	75.92839	75.92809	75.92811	75.9282
MET_Ltex	L-methionine diffusion extracellular to periplasm	met_L[e] <=> met_L[p]	Transport, periplasmatic	1000	-1000	380.5422	380.5418	380.5418	380.5419
METabcpp	L-methionine transport via ABC system, periplasmatic	atp[c] + h2o[c] + met_L[p] -> adp[c] + h[c] + met_L[c] + pi[c]	Transport, periplasmatic	1000	0	380.5422	380.5418	380.5418	380.5419
METt2rpp	L-methionine reversible transport via proton symport, periplasmatic	h[p] + met_L[p] <=> h[c] + met_L[c]	Transport, periplasmatic	1000	-1000	0	0	0	0
MG2abcpp	magnesium transport via ABC system, periplasmatic	atp[c] + h2o[c] + mg2[p] -> adp[c] + h[c] + mg2[c] + pi[c]	Transport, periplasmatic	1000	0	0	0	0	0
MG2tex	magnesium diffusion extracellular to periplasm	mg2[e] <=> mg2[p]	Transport, periplasmatic	1000	-1000	0	0	0	0
MGCOAH	(S)-3-Hydroxy-3-methylglutaryl-CoA hydro-lyase	hmgcoa[c] <=> 3mgcoa[c] + h2o[c]	Valine, leucine, and isoleucine metabolism	1000	-1000	0	0	0	0
MGt5pp	magnesium transport in/out via permease (no H+), periplasmatic	mg2[c] <=> mg2[p]	Transport, periplasmatic	1000	-1000	0.3984615	0.3984615	0.3984615	0.3984615
MI1PP	Myo-Inositol 1-Phosphatase	h2o[c] + mi1p_D[c] -> inost[c] + pi[c]	Inositol phosphate metabolism	1000	0	0	0	0	0
MI3PP	Myo-Inositol 3-Phosphatase	h2o[c] + mi3p_D[c] -> inost[c] + pi[c]	Inositol phosphate metabolism	1000	0	0	0	0	0
MI4PP	Myo-Inositol 4-Phosphatase	h2o[c] + mi4p_D[c] -> inost[c] + pi[c]	Inositol phosphate metabolism	1000	0	0	0	0	0
MICITDr	2-Methylisocitrate Dehydratase	2mcacn[c] + h2o[c] <=> micit[c]	Propanoate metabolism	1000	-1000	0	0	0	0
MLTGY1	murein lytic transglycosylase (murein4p4p) (periplasm)	murein4p4p[c] <=> 2 anhgm4p[c]	Cell wall biosynthesis	1000	-1000	0	0	0	0
MLTGY3	murein lytic transglycosylase (murein3p3p) (periplasm)	murein3p3p[c] <=> 2 anhgm3p[c]	Cell wall biosynthesis	1000	-1000	0	0	0	0
MLTGY4	murein lytic transglycosylase (murein4px4p4p) (periplasm)	murein4px4p4p[c] <=> anhgm4p[c] + murein4px4p[c]	Cell wall biosynthesis	1000	-1000	0	0	0	0
MMSAD1	methylmalonate-semialdehyde dehydrogenase	2mop[c] + coa[c] + nad[c] -> co2[c] + nadh[c] + ppcoa[c]	Valine, leucine, and isoleucine metabolism	1000	0	0	0	0	0
MMSAD3	methylmalonate-semialdehyde dehydrogenase (malonic semialdehyde)	coa[c] + msa[c] + nad[c] -> accoa[c] + co2[c] + nadh[c]	Valine, leucine, and isoleucine metabolism	1000	0	0	0	0	0
MN2tex	Mn2+ diffusion extracellular to periplasm	mn2[e] <=> mn2[p]	Transport, periplasmatic	1000	-1000	0	0	0	0
MNLptspp	mannitol transport via PEP:Pyr PTS, periplasmatic	mnl[p] + pep[c] -> mnl1p[c] + pyr[c]	Transport, periplasmatic	1000	0	0	0	0	0
MNLtex	D-Mannitol diffusion extracellular to periplasm	mnl[e] <=> mnl[p]	Transport, periplasmatic	1000	-1000	0	0	0	0
MNt2pp	manganese transport in via proton symport, periplasmatic	h[p] + mn2[p] -> h[c] + mn2[c]	Transport, periplasmatic	1000	0	0	0	0	0
MOAT	3-deoxy-D-manno-octulosonic acid transferase	ckdo[c] + lipidA[c] -> cmp[c] + h[c] + kdolipid4[c]	Lipopolysaccharide biosynthesis	1000	0	0	0	0	0
MOAT3C	3-deoxy-D-manno-octulosonic acid transferase III (LPS core biosynthesis)	ckdo[c] + phphhlipa[c] -> cmp[c] + h[c] + kphphhlipa[c]	Lipopolysaccharide biosynthesis	1000	0	0	0	0	0
MOBDabcpp	molybdate transport via ABC system, periplasmatic	atp[c] + h2o[c] + mobd[p] -> adp[c] + h[c] + mobd[c] + pi[c]	Transport, periplasmatic	1000	0	0	0	0	0
MOBDtex	Molybdate diffusion extracellular to periplasm	mobd[e] <=> mobd[p]	Transport, periplasmatic	1000	-1000	0	0	0	0
MOHMT	3-methyl-2-oxobutanoate hydroxymethyltransferase	3mob[c] + h2o[c] + mlthf[c] -> 2dhp[c] + thf[c]	CoA synthesis	1000	0	0	0	0	0
MOPSabcpp	MOPS transport via ABC system, periplasmatic	atp[c] + h2o[c] + mops[p] -> adp[c] + h[c] + mops[c] + pi[c]	Transport, periplasmatic	1000	0	0	0	0	0
MOPStex	3-(n-Morpholino)Propanesulfonic Acid diffusion extracellular to periplasm	mops[e] <=> mops[p]	Transport, periplasmatic	1000	-1000	0	0	0	0
MSO3abcpp	methanesulfonate transport via ABC system (periplasm), periplasmatic	atp[c] + h2o[c] + mso3[p] -> adp[c] + h[c] + mso3[c] + pi[c]	Transport, periplasmatic	1000	0	0	0	0	0
MSO3tex	methanesulfonate diffusion extracellular to periplasm	mso3[e] <=> mso3[p]	Transport, periplasmatic	1000	-1000	0	0	0	0
MTHFC	Methenyltetrahydrofolate Cyclohydrolase	h2o[c] + methf[c] <=> 10fthf[c] + h[c]	Folate metabolism	1000	-1000	-637.8353	-637.8365	-637.8365	-637.8361
MTHFD	Methylenetetrahydrofolate Dehydrogenase (NADP)	mlthf[c] + nadp[c] <=> methf[c] + nadph[c]	Folate metabolism	1000	-1000	0	0	0	0
MTHPTGHM	5 methyltetrahydropteroyltriglutamate homocysteine S methyltransferase	5mthglu[c] + hcys_L[c] -> met_L[c] + thglu[c]	Methionine and cysteine metabolism	1000	0	6.047777	6.047777	6.047777	6.047777
MTI	maltose trehalose isomerase	tre[c] <=> malt[c]	Starch and sucrose metabolism	1000	-1000	6.047777	6.047777	6.047777	6.047777
MTRI	5-Methylthioribose-1-Phosphate Isomerase	5mdr1p[c] <=> 5mdru1p[c]	Arginine and proline metabolism	1000	-1000	0	0	0	0
NA1tex	Sodium diffusion extracellular to periplasm	na1[e] <=> na1[p]	Transport, periplasmatic	1000	-1000	0	0	0	0
NACUPpp	Uptake of Nicotinic Acid , periplasmatic	nac[p] -> nac[c]	Transport, periplasmatic	1000	0	0.1992308	0.1992308	0.1992308	0.1992308
NACtex	Nicotinate diffusion extracellular to periplasm	nac[e] <=> nac[p]	Transport, periplasmatic	1000	-1000	0.1992308	0.1992308	0.1992308	0.1992308
NADDP	NAD diphosphatase	h2o[c] + nad[c] -> amp[c] + 2 h[c] + nmn[c]	NAD metabolism	1000	0	0.1992308	0.1992308	0.1992308	0.1992308
NADH10	NADH dehydrogenase (menaquinone-8 & 0 protons)	h[c] + mqn8[c] + nadh[c] -> mql8[c] + nad[c]	Respiration	1000	0	0	0	0	0
NADH5	NADH dehydrogenase (ubiquinone-8 )	h[c] + nadh[c] + q8[c] -> nad[c] + q8h2[c]	Respiration	1000	0	0.1992308	0.1992308	0.1992308	0.1992308
NADH6pp	NADH dehydrogenase (ubiquinone-8 & 3.5 protons), periplasmatic	4.5 h[c] + nadh[c] + q8[c] -> 3.5 h[p] + nad[c] + q8h2[c]	Respiration	1000	0	0.1992308	0.1992308	0.1992308	0.1992308
NADH8pp	NADH dehydrogenase (demethylmenaquinone-8 & 2.8 protons), periplasmatic	2dmmq8[c] + 3.8 h[c] + nadh[c] -> 2dmmql8[c] + 2.8 h[p] + nad[c]	Respiration	1000	0	0.1992308	0.1992308	0.1992308	0.1992308
NADH9	NADH dehydrogenase (demethylmenaquinone-8 & 0 protons)	2dmmq8[c] + h[c] + nadh[c] -> 2dmmql8[c] + nad[c]	Respiration	1000	0	265.5614	265.5657	265.5657	265.5643
NADK	NAD Kinase	atp[c] + nad[c] -> adp[c] + h[c] + nadp[c]	NAD metabolism	1000	0	0	0	0	0
NADK2	NAD kinase (dTTP)	dttp[c] + nad[c] -> dtdp[c] + h[c] + nadp[c]	NAD metabolism	1000	0	0	0	0	0
NADS1	NAD synthase (nh3)	atp[c] + dnad[c] + nh4[c] -> amp[c] + h[c] + nad[c] + ppi[c]	NAD metabolism	1000	0	0	0	0	0
NAPRT	NAPRTase	h[c] + nac[c] + prpp[c] -> nicrnt[c] + ppi[c]	NAD metabolism	1000	0	-269.1873	-269.1883	-269.1883	-269.188
NAt3_1pp	Sodium Proton Antiporter (H:Na Is 1:1), periplasmatic	h[p] + na1[c] <=> h[c] + na1[p]	Transport, periplasmatic	1000	-1000	0	0	0	0
NCAMex	NA	ncam[e] <=> ncam[p]	Transport, periplasmatic	1000	-1000	81.00885	81.00647	81.00643	81.00725
NCAMpp	NA	ncam[p] <=> ncam[c]	Transport, periplasmatic	1000	-1000	-81.00885	-81.00647	-81.00643	-81.00725
NDPK1	Nucleoside-Diphosphate Kinase (ATP:GDP)	atp[c] + gdp[c] <=> adp[c] + gtp[c]	Nucleotide interconversion	1000	-1000	0	0	0	0
NDPK10	Nucleoside-Diphosphate Kinase (ATP:DIDP)	atp[c] + didp[c] <=> adp[c] + ditp[c]	Nucleotide interconversion	1000	-1000	0	0	0	0
NDPK2	Nucleoside-Diphosphate Kinase (ATP:UDP)	atp[c] + udp[c] <=> adp[c] + utp[c]	Nucleotide interconversion	1000	-1000	0.1992308	0.1992308	0.1992308	0.1992308
NDPK3	Nucleoside-Diphosphate Kinase (ATP:CDP)	atp[c] + cdp[c] <=> adp[c] + ctp[c]	Nucleotide interconversion	1000	-1000	236.5699	236.5788	236.5787	236.5758
NDPK4	Nucleoside-Diphosphate Kinase (ATP:dTDP)	atp[c] + dtdp[c] <=> adp[c] + dttp[c]	Nucleotide interconversion	1000	-1000	77.07393	77.07904	77.07899	77.07732
NDPK5	Nucleoside-Diphosphate Kinase (ATP:dGDP)	atp[c] + dgdp[c] <=> adp[c] + dgtp[c]	Nucleotide interconversion	1000	-1000	0	0	0	0
NDPK6	Nucleoside-Diphosphate Kinase (ATP:dUDP)	atp[c] + dudp[c] <=> adp[c] + dutp[c]	Nucleotide interconversion	1000	-1000	0	0	0	0
NDPK7	Nucleoside-Diphosphate Kinase (ATP:dCDP)	atp[c] + dcdp[c] <=> adp[c] + dctp[c]	Nucleotide interconversion	1000	-1000	0	0	0	0
NDPK8	Nucleoside-Diphosphate Kinase (ATP:dADP)	atp[c] + dadp[c] <=> adp[c] + datp[c]	Nucleotide interconversion	1000	-1000	0	0	0	0
NDPK9	Nucleoside-Diphosphate Kinase (ATP:IDP)	atp[c] + idp[c] <=> adp[c] + itp[c]	Nucleotide interconversion	1000	-1000	1.775697	1.775697	1.775697	1.775697
NFLGLNH	N-Formimino-L-glutamate iminohydrolase	forglu[c] + h2o[c] + h[c] <=> nforglu[c] + nh4[c]	Histidine metabolism	1000	-1000	0	0	0	0
NFORGLUAH	Nforglu[c] amidohydrolase	h2o[c] + nforglu[c] <=> for[c] + glu_L[c]	Histidine metabolism	1000	-1000	0	0	0	0
NH4tbpp	Transport of Ammonium ion, periplasmatic	nh4[p] <=> nh4[c]	Transport, periplasmatic	1000	-1000	0	0	0	0
NH4tex	Ammonium diffusion extracellular to periplasm	nh4[e] <=> nh4[p]	Transport, periplasmatic	1000	-1000	0	0	0	0
NMNPH	NMN phosphatase	adp[c] + h[c] + nmn[c] -> atp[c] + rnam[c]	NAD metabolism	1000	0	0	0	0	0
NMNPpp	NMN permease, periplasmatic	nmn[p] -> nmn[c]	Transport, periplasmatic	1000	0	0	0	0	0
NMNtex	NMN diffusion extracellular to periplasm	nmn[e] <=> nmn[p]	Transport, periplasmatic	1000	-1000	0	0	0	0
NNAM	nicotinamidase	h2o[c] + ncam[c] -> nac[c] + nh4[c]	NAD metabolism	1000	0	0	0	0	0
NNATr	Nicotinate-Nucleotide Adenylyltransferase	atp[c] + h[c] + nicrnt[c] -> dnad[c] + ppi[c]	NAD metabolism	1000	0	0	0	0	0
NNDMBRT	Nicotinate-nucleotide dimethylbenzimidazole phosphoribosyltransferase	dmbzid[c] + nicrnt[c] -> 5prdmbz[c] + h[c] + nac[c]	NAD metabolism	1000	0	-12.09555	-12.09555	-12.09555	-12.09555
NNDPR	Nicotinate-Nucleotide Diphosphorylase (Carboxylating)	2 h[c] + prpp[c] + quln[c] -> co2[c] + nicrnt[c] + ppi[c]	NAD metabolism	1000	0	0	0	0	0
NO2t2rpp	nitrite transport in via proton symport, reversible, periplasmatic	h[p] + no2[p] <=> h[c] + no2[c]	Transport, periplasmatic	1000	-1000	0	0	0	0
NO2tex	Nitrite diffusion extracellular to periplasm	no2[e] <=> no2[p]	Transport, periplasmatic	1000	-1000	0	0	0	0
NO3R1pp	Nitrate reductase (Ubiquinol-8), periplasmatic	2 h[c] + no3[c] + q8h2[c] -> h2o[c] + 2 h[p] + no2[c] + q8[c]	Respiration	1000	0	0	0	0	0
NO3R2pp	Nitrate reductase (Menaquinol-8), periplasmatic	2 h[c] + mql8[c] + no3[c] -> h2o[c] + 2 h[p] + mqn8[c] + no2[c]	Respiration	1000	0	1.775697	1.775697	1.775697	1.775697
NO3t2pp	nitrate transport in via proton symport, periplasmatic	h[p] + no3[p] -> h[c] + no3[c]	Transport, periplasmatic	1000	0	0	0	0	0
NO3tex	Nitrate diffusion extracellular to periplasm	no3[e] <=> no3[p]	Transport, periplasmatic	1000	-1000	0	0	0	0
NODOx	nitric oxide dioxygenase	nadh[c] + 2 no[c] + 2 o2[c] -> h[c] + nad[c] + 2 no3[c]	Nitrogen metabolism	1000	0	-10.85753	-10.85753	-10.85753	-10.85753
NODOy	nitric oxide dioxygenase	nadph[c] + 2 no[c] + 2 o2[c] -> h[c] + nadp[c] + 2 no3[c]	Nitrogen metabolism	1000	0	0	0	0	0
NOPHMO	R04987	2oph[c] + h[c] + nadph[c] + o2[c] -> 2ohph[c] + h2o[c] + nadp[c]	Ubiquinone and other terpenoid-quinone biosynthesis	1000	0	-23.57829	-23.57628	-23.57628	-23.57695
NP1_r	nucleotide phosphatase	h[c] + nac[c] + r1p[c] <=> nicrns[c] + pi[c]	NAD metabolism	1000	-1000	-1000	-1000	-1000	-1000
NPHS	naphthoate synthase	sbzcoa[c] -> coa[c] + dhna[c]	Ubiquinone and other terpenoid-quinone biosynthesis	1000	0	57.03937	57.03783	57.0378	57.03833
NRPPHRex	NA	nrpphr[e] <=> nrpphr[p]	Transport, periplasmatic	1000	-1000	0	0	0	0
NRPPHRpp	NA	nrpphr[p] <=> nrpphr[c]	Transport, periplasmatic	1000	-1000	-1000	-1000	-1000	-1000
NT5C	Nicotinate D-Ribonucleotide Phosphohydrolase	h2o[c] + nicrnt[c] -> nicrns[c] + pi[c]	NAD metabolism	1000	0	-10.65624	-10.65624	-10.65624	-10.65624
NTD1	5-Nucleotidase (dUMP)	dump[c] + h2o[c] -> duri[c] + pi[c]	Pyrimidine catabolism	1000	0	0	0	0	0
NTD10	5-Nucleotidase (XMP)	h2o[c] + xmp[c] -> pi[c] + xtsn[c]	Nucleotide interconversion	1000	0	0	0	0	0
NTD11	5-Nucleotidase (IMP)	h2o[c] + imp[c] -> ins[c] + pi[c]	Purine catabolism	1000	0	0	0	0	0
NTD2	5-Nucleotidase (UMP)	h2o[c] + ump[c] -> pi[c] + uri[c]	Pyrimidine catabolism	1000	0	0	0	0	0
NTD3	5-Nucleotidase (dCMP)	dcmp[c] + h2o[c] -> dcyt[c] + pi[c]	Pyrimidine catabolism	1000	0	0	0	0	0
NTD4	5-Nucleotidase (CMP)	cmp[c] + h2o[c] -> cytd[c] + pi[c]	Pyrimidine catabolism	1000	0	2.267917	2.267917	2.267917	2.267917
NTD5	5-Nucleotidase (dTMP)	dtmp[c] + h2o[c] -> pi[c] + thymd[c]	Pyrimidine catabolism	1000	0	0	0	0	0
NTD5_a	5-Nucleotidase (dTMP)	h2o[c] + nmn[c] -> pi[c] + rnam[c]	Vitamin B2 metabolism	1000	0	0	0	0	0
NTD6	5-Nucleotidase (dAMP)	damp[c] + h2o[c] -> dad_2[c] + pi[c]	Nucleotide interconversion	1000	0	2.267917	2.267917	2.267917	2.267917
NTD7	5-Nucleotidase (AMP)	amp[c] + h2o[c] -> adn[c] + pi[c]	Nucleotide interconversion	1000	0	0	0	0	0
NTD8	5-Nucleotidase (dGMP)	dgmp[c] + h2o[c] -> dgsn[c] + pi[c]	Nucleotide interconversion	1000	0	0	0	0	0
NTD9	5-Nucleotidase (GMP)	gmp[c] + h2o[c] -> gsn[c] + pi[c]	Nucleotide interconversion	1000	0	0	0	0	0
NTP3	nucleoside-triphosphatase (GTP)	gtp[c] + h2o[c] -> gdp[c] + h[c] + pi[c]	Nucleotide interconversion	1000	0	2.267917	2.267917	2.267917	2.267917
NTPP4	Nucleoside triphosphate pyrophosphorylase (ctp)	ctp[c] + h2o[c] -> cmp[c] + h[c] + ppi[c]	Nucleotide interconversion	1000	0	0	0	0	0
NTPP6	Nucleoside triphosphate pyrophosphorylase (atp)	atp[c] + h2o[c] -> amp[c] + h[c] + ppi[c]	Nucleotide interconversion	1000	0	0	0	0	0
NTRARz	nitrate reductase (NADPH,TRDRD)	no3[c] + trdrd[c] -> h2o[c] + no2[c] + trdox[c]	Respiration	1000	0	0	0	0	0
NTRIR2x	nitrite Reductase (NADH)	5 h[c] + 3 nadh[c] + no2[c] -> 2 h2o[c] + 3 nad[c] + nh4[c]	Respiration	1000	0	0	0	0	0
NTRIR2y	Nitrite reductase (NADP)	5 h[c] + 3 nadph[c] + no2[c] -> 2 h2o[c] + 3 nadp[c] + nh4[c]	Respiration	1000	0	0	0	0	0
O2t5ipp	O2 transport in via diffusion, periplasmatic	o2[p] -> o2[c]	Transport, periplasmatic	1000	0	2.267917	2.267917	2.267917	2.267917
O2tex	O2 diffusion extracellular to periplasm	o2[e] <=> o2[p]	Transport, periplasmatic	1000	-1000	0	0	0	0
OAASr	Oxaloacetate synthase, reversible	cit[c] + coa[c] + h[c] <=> accoa[c] + h2o[c] + oaa[c]	Citric acid cycle	1000	-1000	0	0	0	0
OCBT	ornithine carbamoyltransferase	cbp[c] + orn[c] <=> citr_L[c] + h[c] + pi[c]	Urea cycle	1000	-1000	2.267917	2.267917	2.267917	2.267917
OCDCAt2pp	Octadecanoate transport via proton symport, periplasmatic	h[p] + ocdca[p] -> h[c] + ocdca[c]	Transport, periplasmatic	1000	0	0	0	0	0
OCDCAtex	octadecanoate (n-C18:0) diffusion extracellular to periplasm	ocdca[e] <=> ocdca[p]	Transport, periplasmatic	1000	-1000	0	0	0	0
OCDCAtrpp	Fatty Acid Transport via Diffusion, periplasmatic	ocdca[p] <=> ocdca[c]	Transport, periplasmatic	1000	-1000	0	0	0	0
OCOAT1	3-oxoacid CoA-transferase (Succinyl-CoA: acetoacetate)	acac[c] + succoa[c] -> aacoa[c] + succ[c]	Valine, leucine, and isoleucine metabolism	1000	0	2.267917	2.267917	2.267917	2.267917
OHPBAT	O-Phospho-4-hydroxy-L-threonine:2-oxoglutarate aminotransferase	glu_L[c] + ohpb[c] <=> akg[c] + phthr[c]	Vitamin B6 metabolism	1000	-1000	0	0	0	0
OHPHM	2-octaprenyl-6-hydroxyphenol methylase	2ohph[c] + amet[c] -> 2omph[c] + ahcys[c] + h[c]	Ubiquinone and other terpenoid-quinone biosynthesis	1000	0	0.1992308	0.1992308	0.1992308	0.1992308
OMBZLM	2-Octaprenyl-6-methoxy-benzoquinol methylase	2ombzl[c] + amet[c] -> 2ommbl[c] + ahcys[c] + h[c]	Ubiquinone and other terpenoid-quinone biosynthesis	1000	0	0	0	0	0
OMMBLHX3	2-Octaprenyl-3-methyl-6-methoxy-1,4-benzoquinol hydroxylase (anaerobic)	2ommbl[c] + 2 atp[c] + 3 h2o[c] + nad[c] -> 2omhmbl[c] + 2 adp[c] + 3 h[c] + nadh[c] + 2 pi[c]	Ubiquinone and other terpenoid-quinone biosynthesis	1000	0	0	0	0	0
OMPDC	Orotidine-5-Phosphate Decarboxylase	h[c] + orot5p[c] -> co2[c] + ump[c]	Pyrimidine synthesis	1000	0	10.9704	10.9704	10.9704	10.9704
OMPHHX3	2-octaprenyl-6-methoxyphenol hydroxylase (anaerobic)	2omph[c] + 2 atp[c] + 3 h2o[c] + nad[c] -> 2ombzl[c] + 2 adp[c] + 3 h[c] + nadh[c] + 2 pi[c]	Ubiquinone and other terpenoid-quinone biosynthesis	1000	0	10.9704	10.9704	10.9704	10.9704
OPHBDC	Octaprenyl-hydroxybenzoate decarboxylase	3ophb[c] + h[c] -> 2oph[c] + co2[c]	Ubiquinone and other terpenoid-quinone biosynthesis	1000	0	41.21103	41.21034	41.21036	41.21058
OPHHX3	2-Octaprenylphenol hydroxylase (anaerobic)	2oph[c] + 2 atp[c] + 3 h2o[c] + nad[c] -> 2ohph[c] + 2 adp[c] + 3 h[c] + nadh[c] + 2 pi[c]	Ubiquinone and other terpenoid-quinone biosynthesis	1000	0	0	0	0	0
ORNCD	ornithine cyclodeaminase	orn[c] -> nh4[c] + pro_L[c]	Arginine and proline metabolism	1000	0	0	0	0	0
ORNDC	Ornithine Decarboxylase	h[c] + orn[c] -> co2[c] + ptrc[c]	Urea cycle	1000	0	0	0	0	0
ORNTAC	ornithine transacetylase	acorn[c] + glu_L[c] <=> acglu[c] + orn[c]	Arginine and proline metabolism	1000	-1000	0	0	0	0
ORNabcpp	ornithine transport via ABC system, periplasmatic	atp[c] + h2o[c] + orn[p] -> adp[c] + h[c] + orn[c] + pi[c]	Transport, periplasmatic	1000	0	0	0	0	0
ORNtex	Ornithine diffusion extracellular to periplasm	orn[e] <=> orn[p]	Transport, periplasmatic	1000	-1000	0	0	0	0
OROTPT	Orotidine-5-phosphate pyrophosphate phosphoribosyltransferase	orot[c] + prpp[c] -> orot5p[c] + ppi[c]	Pyrimidine synthesis	1000	0	0	0	0	0
OXAtepp	Oxalate secretion by diffusion, periplasmatic	oxa[c] -> oxa[p]	Transport, periplasmatic	1000	0	0	0	0	0
OXAtex	oxalate(2-) diffusion extracellular to periplasm	oxa[e] <=> oxa[p]	Transport, periplasmatic	1000	-1000	0	0	0	0
OXOAEL	3-oxoadipate enol-lactone hydrolase	5odhf2a[c] + h2o[c] -> 3oxoadp[c] + h[c]	Benzoate degradation	1000	0	110.4523	110.4445	110.4444	110.4471
OXPTNDH	glutarate-semialdehyde:NAD+ oxidoreductase	h2o[c] + nad[c] + oxptn[c] <=> glutar[c] + 2 h[c] + nadh[c]	Lysine metabolism	1000	-1000	0.3984615	0.3984615	0.3984615	0.3984615
P1CM	S adenosyl L methionine precorrin 1 C methyltransferase	amet[c] + pre1[c] <=> ahcys[c] + dscl[c]	Vitamin B12 metabolism	1000	-1000	0.3984615	0.3984615	0.3984615	0.3984615
P5CD	1-pyrroline-5-carboxylate dehydrogenase	1pyr5c[c] + 2 h2o[c] + nad[c] -> glu_L[c] + h[c] + nadh[c]	Glutamate metabolism	1000	0	0.3984615	0.3984615	0.3984615	0.3984615
P5CRyr	L-ProlineNADP+ 5-oxidoreductase	nadp[c] + pro_L[c] <=> 1pyr5c[c] + 2 h[c] + nadph[c]	Arginine and proline metabolism	1000	-1000	0	0	0	0
PAAMOR	AMP,sulfite:thioredoxin-disulfide oxidoreductase(adenosine-5-phosphosulfate-forming)	h2o[c] + paps[c] + trdrd[c] -> amp[c] + 2 h[c] + pi[c] + so3[c] + trdox[c]	Sulfur metabolism	1000	0	0.796923	0.796923	0.796923	0.796923
PACTH	phosphonoacetaldehyde hydrolase	h2o[c] + ppaca[c] -> acald[c] + pi[c]	Aminophosphonate metabolism	1000	0	0.3984615	0.3984615	0.3984615	0.3984615
PANTS	pantothenate synthase	ala_B[c] + atp[c] + pant_R[c] -> amp[c] + h[c] + pnto_R[c] + ppi[c]	CoA synthesis	1000	0	0	0	0	0
PAPPT2	phospho-N-acetylmuramoyl-pentapeptide-transferase (gamma-glutamate)	uGgla[c] + udcpp[c] -> uaGgla[c] + ump[c]	Cell wall biosynthesis	1000	0	0	0	0	0
PAPPT3	phospho-N-acetylmuramoyl-pentapeptide-transferase (meso-2,6-diaminopimelate)	udcpp[c] + ugmda[c] -> uagmda[c] + ump[c]	Cell wall biosynthesis	1000	0	320.7152	320.7139	320.714	320.7144
PAPSR2	phosphoadenylyl-sulfate reductase (glutaredoxin)	grxrd[c] + paps[c] -> grxox[c] + 2 h[c] + pap[c] + so3[c]	Methionine and cysteine metabolism	1000	0	0	0	0	0
PBtex	Lead diffusion extracellular to periplasm	pb[e] <=> pb[p]	Transport, periplasmatic	1000	-1000	183.5168	183.5017	183.5018	183.5068
PBtpp	Lead (Pb+2) ABC transporter, periplasmatic	atp[c] + h2o[c] + pb[c] -> adp[c] + h[c] + pb[p] + pi[c]	Transport, periplasmatic	1000	0	-183.5168	-183.5017	-183.5018	-183.5068
PC11M	precorrin-4 C11-methyltransferase	amet[c] + pre4[c] -> ahcys[c] + h[c] + pre5[c]	Vitamin B12 metabolism	1000	0	0.3984615	0.3984615	0.3984615	0.3984615
PC17M	precorrin-3B C17-methyltransferase	amet[c] + pre3b[c] -> ahcys[c] + 3 h[c] + pre4[c]	Vitamin B12 metabolism	1000	0	0	0	0	0
PC20M	precorrin-2 C20-methyltransferase	amet[c] + dscl[c] -> ahcys[c] + h[c] + pre3a[c]	Vitamin B12 metabolism	1000	0	0	0	0	0
PC6AR	precorrin-6A reductase	h[c] + nadph[c] + pre6a[c] -> nadp[c] + pre6b[c]	Vitamin B12 metabolism	1000	0	0	0	0	0
PC8XM	precorrin-8X methylmutase	h[c] + pre8[c] -> hgbyr[c]	Vitamin B12 metabolism	1000	0	0	0	0	0
PCAB	2-Carboxy-2,5-dihydro-5-oxofuran-2-acetate lyase (decyclizing)	2c25dho[c] <=> 3cmuc[c] + h[c]	Benzoate degradation	1000	-1000	0	0	0	0
PDHbr	pyruvate dehydrogenase (dihydrolipoamide) reversible	adhlam[c] + coa[c] <=> accoa[c] + dhlam[c]	Glycolysis/gluconeogenesis	1000	-1000	0	0	0	0
PDHc	pyruvate dehydrogenase (dihydrolipoamide dehydrogenase)	dhlam[c] + nad[c] -> h[c] + lpam[c] + nadh[c]	Glycolysis/gluconeogenesis	1000	0	0	0	0	0
PDX5PO	Pyridoxine 5-Phosphate Oxidase	o2[c] + pdx5p[c] -> h2o2[c] + pydx5p[c]	Vitamin B6 metabolism	1000	0	0	0	0	0
PDX5PO2	pyridoxine 5-phosphate oxidase (anaerboic	nad[c] + pdx5p[c] -> h[c] + nadh[c] + pydx5p[c]	Vitamin B6 metabolism	1000	0	0	0	0	0
PDX5PSYN	pyridoxine 5-phosphate synthase	3a2opp[c] + dxyl5p[c] -> 2 h2o[c] + h[c] + pdx5p[c] + pi[c]	Vitamin B6 metabolism	1000	0	0	0	0	0
PEPGLY	Peptidoglycan subunit synthesis	PGPm1[c] + h[c] + uaagmda[c] -> PGP[c] + co2[c] + udcpdp[c]	Cell wall biosynthesis	1000	0	0	0	0	0
PERD	Erythronate 4-phosphate (4per) dehydrogenase	4per[c] + nad[c] <=> h[c] + nadh[c] + ohpb[c]	Vitamin B6 metabolism	1000	-1000	0	0	0	0
PFK_2	Phosphofructokinase	atp[c] + tag6p_D[c] -> adp[c] + h[c] + tagdp_D[c]	Glycolysis/gluconeogenesis	1000	0	0	0	0	0
PGAMT	phosphoglucosamine mutase	gam1p[c] <=> gam6p[c]	Cell wall biosynthesis	1000	-1000	0	0	0	0
PGCDr	3-Phospho-D-glycerateNAD+ 2-oxidoreductase	3pg[c] + nad[c] <=> 3php[c] + h[c] + nadh[c]	Glycine, serine, alanine, and threonine metabolism	1000	-1000	0	0	0	0
PGI	Glucose-6-Phosphate Isomerase	g6p[c] <=> f6p[c]	Glycolysis/gluconeogenesis	1000	-1000	0	159.4997	159.4997	106.3331
PGK	Phosphoglycerate Kinase	3pg[c] + atp[c] <=> 13dpg[c] + adp[c]	Glycolysis/gluconeogenesis	1000	-1000	159.496	0	0	53.16533
PGL	6-Phosphogluconolactonase	6pgl[c] + h2o[c] -> 6pgc[c] + h[c]	Pentose phosphate pathway	1000	0	0	0	0	0
PGLYCP	Phosphoglycolate Phosphatase	2pglyc[c] + h2o[c] -> glyclt[c] + pi[c]	Glyoxylate and dicarboxylate metabolism	1000	0	0	0	0	0
PGM	Phosphoglycerate Mutase	2pg[c] <=> 3pg[c]	Glycolysis/gluconeogenesis	1000	-1000	0	-15.89871	-15.89876	-10.59915
PGMT	Phosphoglucomutase	g1p[c] <=> g6p[c]	Glycolysis/gluconeogenesis	1000	-1000	-15.90326	0	0	-5.301088
PGPP120	phosphatidylglycerol phosphate phosphatase (n-C14:0)	h2o[c] + pgp120[c] -> pg120[c] + pi[c]	Glycerophospholipid metabolism	1000	0	0	-15.89871	-15.89876	-10.59915
PGPP140	phosphatidylglycerol phosphate phosphatase (n-C14:0)	h2o[c] + pgp140[c] -> pg140[c] + pi[c]	Glycerophospholipid metabolism	1000	0	-15.90326	0	0	-5.301088
PGPP141	phosphatidylglycerol phosphate phosphatase (n-C14:1)	h2o[c] + pgp141[c] -> pg141[c] + pi[c]	Glycerophospholipid metabolism	1000	0	0	0	0	0
PGPP160	phosphatidylglycerol phosphate phosphatase (n-C16:0)	h2o[c] + pgp160[c] -> pg160[c] + pi[c]	Glycerophospholipid metabolism	1000	0	0	0	0	0
PGPP161	phosphatidylglycerol phosphate phosphatase (n-C16:1)	h2o[c] + pgp161[c] -> pg161[c] + pi[c]	Glycerophospholipid metabolism	1000	0	0	11.53245	11.53252	7.688325
PGPP180	phosphatidylglycerol phosphate phosphatase (n-C18:0)	h2o[c] + pgp180[c] -> pg180[c] + pi[c]	Glycerophospholipid metabolism	1000	0	11.54871	0.3984615	0.3984615	4.115211
PGPP181	phosphatidylglycerol phosphate phosphatase (n-C18:1)	h2o[c] + pgp181[c] -> pg181[c] + pi[c]	Glycerophospholipid metabolism	1000	0	0.3984615	0	0	0.1328205
PGPPAI15	anteisopentadecanoyl-Phosphatidylglycerophosphate phosphohydrolase	h2o[c] + pgpai15[c] -> pgai15[c] + pi[c]	Glycerophospholipid metabolism	1000	0	0	0	0	0
PGPPAI17	anteisoheptadecanoyl-Phosphatidylglycerophosphate phosphohydrolase	h2o[c] + pgpai17[c] -> pgai17[c] + pi[c]	Glycerophospholipid metabolism	1000	0	0	0	0	0
PGPPI14	isotetradecanoyl-Phosphatidylglycerophosphate phosphohydrolase	h2o[c] + pgpi14[c] -> pgi14[c] + pi[c]	Glycerophospholipid metabolism	1000	0	0	0	0	0
PGPPI15	isopentadecanoyl-Phosphatidylglycerophosphate phosphohydrolase	h2o[c] + pgpi15[c] -> pgi15[c] + pi[c]	Glycerophospholipid metabolism	1000	0	0	0	0	0
PGPPI16	isohexadecanoyl-Phosphatidylglycerophosphate phosphohydrolase	h2o[c] + pgpi16[c] -> pgi16[c] + pi[c]	Glycerophospholipid metabolism	1000	0	0	0.7559722	0.7559722	0.5039814
PGPPI17	isoheptadecanoyl-Phosphatidylglycerophosphate phosphohydrolase	h2o[c] + pgpi17[c] -> pgi17[c] + pi[c]	Glycerophospholipid metabolism	1000	0	0.7559722	0	0	0.2519907
PGSA120	Phosphatidylglycerol synthase (n-C12:0)	cdpdddecg[c] + glyc3p[c] -> cmp[c] + h[c] + pgp120[c]	Glycerophospholipid metabolism	1000	0	0	0	0	0
PGSA140	Phosphatidylglycerol synthase (n-C14:0)	cdpdtdecg[c] + glyc3p[c] -> cmp[c] + h[c] + pgp140[c]	Glycerophospholipid metabolism	1000	0	0	0.7559722	0.7559722	0.5039814
PGSA141	Phosphatidylglycerol synthase (n-C14:1)	cdpdtdec7eg[c] + glyc3p[c] -> cmp[c] + h[c] + pgp141[c]	Glycerophospholipid metabolism	1000	0	0.7559722	0	0	0.2519907
PGSA160	Phosphatidylglycerol synthase (n-C16:0)	cdpdhdecg[c] + glyc3p[c] -> cmp[c] + h[c] + pgp160[c]	Glycerophospholipid metabolism	1000	0	0	0	0	0
PGSA161	Phosphatidylglycerol synthase (n-C16:1)	cdpdhdec9eg[c] + glyc3p[c] -> cmp[c] + h[c] + pgp161[c]	Glycerophospholipid metabolism	1000	0	0	0	0	0
PGSA180	Phosphatidylglycerol synthase (n-C18:0)	cdpdodecg[c] + glyc3p[c] -> cmp[c] + h[c] + pgp180[c]	Glycerophospholipid metabolism	1000	0	0	0.7559722	0.7559722	0.5039814
PGSA181	Phosphatidylglycerol synthase (n-C18:1)	cdpdodec11eg[c] + glyc3p[c] -> cmp[c] + h[c] + pgp181[c]	Glycerophospholipid metabolism	1000	0	0.7559722	0	0	0.2519907
PGSAAI15	anteisopentadecanoyl-CDPdiacylglycerolsn-glycerol-3-phosphate 3-phosphatidyltransferase	cdpdaipdecg[c] + glyc3p[c] -> cmp[c] + h[c] + pgpai15[c]	Glycerophospholipid metabolism	1000	0	0	0	0	0
PGSAAI17	anteisoheptadecanoyl-CDPdiacylglycerolsn-glycerol-3-phosphate 3-phosphatidyltransferase	cdpdaihpdecg[c] + glyc3p[c] -> cmp[c] + h[c] + pgpai17[c]	Glycerophospholipid metabolism	1000	0	0	0	0	0
PGSAI14	isotetradecanoyl-CDPdiacylglycerolsn-glycerol-3-phosphate 3-phosphatidyltransferase	cdpditdecg[c] + glyc3p[c] -> cmp[c] + h[c] + pgpi14[c]	Glycerophospholipid metabolism	1000	0	0	0	0	0
PGSAI15	isopentadecanoyl-CDPdiacylglycerolsn-glycerol-3-phosphate 3-phosphatidyltransferase	cdpdipdecg[c] + glyc3p[c] -> cmp[c] + h[c] + pgpi15[c]	Glycerophospholipid metabolism	1000	0	0	0	0	0
PGSAI16	isohexadecanoyl-CDPdiacylglycerolsn-glycerol-3-phosphate 3-phosphatidyltransferase	cdpdihdecg[c] + glyc3p[c] -> cmp[c] + h[c] + pgpi16[c]	Glycerophospholipid metabolism	1000	0	0	0	0	0
PGSAI17	isoheptadecanoyl-CDPdiacylglycerolsn-glycerol-3-phosphate 3-phosphatidyltransferase	cdpdihpdecg[c] + glyc3p[c] -> cmp[c] + h[c] + pgpi17[c]	Glycerophospholipid metabolism	1000	0	0	0	0	0
PHE4MO	L-Phenylalanine,tetrahydrobiopterin:oxygen oxidoreductase	o2[c] + phe_L[c] + thbpt[c] -> dhbpt[c] + h2o[c] + tyr_L[c]	Phenylalanine metabolism	1000	0	0	0	0	0
PHEMEtex	Protoheme diffusion extracellular to periplasm	pheme[e] <=> pheme[p]	Transport, periplasmatic	1000	-1000	0	0.7559722	0.7559722	0.5039814
PHETA1	Phenylalanine Transaminase	akg[c] + phe_L[c] <=> glu_L[c] + phpyr[c]	Phenylalanine metabolism	1000	-1000	0.7559722	0	0	0.2519907
PHETHPTOX2	L-Phenylalanine, Tetrahydrobiopterin:Oxygen Oxidoreductase (4-Hydroxylating)	o2[c] + phe_L[c] + thbpt[c] -> thbpt4acam[c] + tyr_L[c]	Phenylalanine metabolism	1000	0	0	0	0	0
PHE_Ltex	L-phenylalanine diffusion extracellular to periplasm	phe_L[e] <=> phe_L[p]	Transport, periplasmatic	1000	-1000	0	0.7559722	0.7559722	0.5039814
PHEt2rpp	L-phenylalanine reversible transport via proton symport, periplasmatic	h[p] + phe_L[p] <=> h[c] + phe_L[c]	Transport, periplasmatic	1000	-1000	0.7559722	0	0	0.2519907
PHPB2i	acetoacetyl-CoA reductase reversible	aacoa[c] + h[c] + nadph[c] -> 3hbcoa[c] + nadp[c]	Butanoate metabolism	1000	0	0	0	0	0
PHTHRDH	NAD-dependent threonine 4-phosphate dehydrogenase	nad[c] + phthr[c] <=> amopbut_L[c] + h[c] + nadh[c]	Vitamin B6 metabolism	1000	-1000	0	0	0	0
PHYQS	2-heptaprenyl-1,4-naphthoquinone methyltransferase (EC 2.1.1.163)	amet[c] + dmphqno[c] <=> ahcys[c] + h[c] + phyQ[c]	Ubiquinone and other terpenoid-quinone biosynthesis	1000	-1000	0	0.7559722	0.7559722	0.5039814
PIabcpp	phosphate transport via ABC system, periplasmatic	atp[c] + h2o[c] + pi[p] -> adp[c] + h[c] + 2 pi[c]	Transport, periplasmatic	1000	0	0.7559722	0	0	0.2519907
PIt6bipp	PIt6b irreversible, periplasmatic	h[p] + pi[p] -> h[c] + pi[c]	Transport, periplasmatic	1000	0	0	0	0	0
PIt7irpp	PIt7ir, periplasmatic	3 na1[p] + pi[p] -> 3 na1[c] + pi[c]	Transport, periplasmatic	1000	0	0	0.3984615	0.3984615	0.265641
PItex	hydrogenphosphate diffusion extracellular to periplasm	pi[e] <=> pi[p]	Transport, periplasmatic	1000	-1000	0.3984615	0	0	0.1328205
PMANM	Phosphomannomutase	man1p[c] <=> man6p[c]	Fructose and mannose metabolism	1000	-1000	0	0.1992308	0.1992308	0.1328205
PMPK	phosphomethylpyrimidine kinase	4ampm[c] + atp[c] -> 2mahmp[c] + adp[c]	Thiamine metabolism	1000	0	0.1992308	0.1992308	0.1992308	0.1992308
PMTCOATA	hexadecanoyl-ACP[acyl-carrier-protein] transferase	coa[c] + palmACP[c] <=> ACP[c] + pmtcoa[c]	Glycerophospholipid metabolism	1000	-1000	0.1992308	-78.71166	-78.7117	-52.40804
PNP	Purine-Nucleoside Phosphorylase	pi[c] + rnam[c] <=> h[c] + ncam[c] + r1p[c]	NAD metabolism	1000	-1000	-78.72913	0	0	-26.24304
PNTK	Pantothenate Kinase	atp[c] + pnto_R[c] -> 4ppan[c] + adp[c] + h[c]	CoA synthesis	1000	0	0	10.93476	10.93483	7.289863
PNTO_Rtex	(R)-Pantothenate diffusion extracellular to periplasm	pnto_R[e] <=> pnto_R[p]	Transport, periplasmatic	1000	-1000	10.95102	0	0	3.650339
PNTOt2pp	Pantothenate reversible transport via proton symport, periplasmatic	h[p] + pnto_R[p] <=> h[c] + pnto_R[c]	Transport, periplasmatic	1000	-1000	0	-26.71828	-26.71829	-17.81219
PPA	Inorganic Diphosphatase	h2o[c] + ppi[c] -> h[c] + 2 pi[c]	Oxidative phosphorylation	1000	0	-26.72518	0	0	-8.908392
PPBNGS	Porphobilinogen Synthase	2 5aop[c] -> 2 h2o[c] + h[c] + ppbng[c]	Heme synthesis	1000	0	0	-15.94929	-15.94927	-10.63285
PPCDC	Phosphopantothenoylcysteine Decarboxylase	4ppcys[c] + h[c] -> co2[c] + pan4p[c]	CoA synthesis	1000	0	-15.94905	0	0	-5.316351
PPCK	phosphoenolpyruvate carboxykinase	atp[c] + oaa[c] -> adp[c] + co2[c] + pep[c]	Citric acid cycle	1000	0	0	0	0	0
PPCOAOc	Propanoyl-CoA:FAD 2,3-oxidoreductase	fad[c] + ppcoa[c] <=> fadh2[c] + prpncoa[c]	Propanoate metabolism	1000	-1000	0	0	0	0
PPCr	phosphoenolpyruvate carboxylase, reversible	h[c] + oaa[c] + pi[c] <=> co2[c] + h2o[c] + pep[c]	Pyruvate metabolism	1000	-1000	0	0.1992308	0.1992308	0.1328205
PPGPPDP	guanosine-3,5-bis(diphosphate) 3-diphosphatase	h2o[c] + ppgpp[c] -> gdp[c] + ppi[c]	Nucleotide interconversion	1000	0	0.1992308	0	0	0.06641025
PPIt2epp	Diphosphate export via proton symport, periplasmatic	h[c] + ppi[c] -> h[p] + ppi[p]	Transport, periplasmatic	1000	0	0	0.1992308	0.1992308	0.1328205
PPItex	Diphosphate diffusion extracellular to periplasm	ppi[e] <=> ppi[p]	Transport, periplasmatic	1000	-1000	0.1992308	0.1992308	0.1992308	0.1992308
PPNCL3	Phosphopantothenate-Cysteine Ligase	4ppan[c] + atp[c] + cys_L[c] -> 4ppcys[c] + amp[c] + h[c] + ppi[c]	CoA synthesis	1000	0	0.1992308	357.1826	357.1826	238.1881
PPND	prephenate dehydrogenase	nad[c] + pphn[c] -> 34hpp[c] + co2[c] + nadh[c]	Tyrosine metabolism	1000	0	357.1844	0	0	119.0615
PPND2	PrephenateNADP+ oxidoreductase(decarboxylating)	nadp[c] + pphn[c] -> 34hpp[c] + co2[c] + nadph[c]	Tyrosine metabolism	1000	0	0	0	0	0
PPNDH	prephenate dehydratase	h[c] + pphn[c] -> co2[c] + h2o[c] + phpyr[c]	Phenylalanine metabolism	1000	0	0	0	0	0
PPOR	Phenylpyruvate:Oxygen Oxidoreductase (Hydroxylating, Decarboxylating)	o2[c] + phpyr[c] -> 2hyoxplac[c] + co2[c]	Phenylalanine metabolism	1000	0	0	0	0	0
PPS	phosphoenolpyruvate synthase	atp[c] + h2o[c] + pyr[c] -> amp[c] + 2 h[c] + pep[c] + pi[c]	Glycolysis/gluconeogenesis	1000	0	0	0.3984615	0.3984615	0.265641
PPTabcpp	phosphonate transport via ABC system, periplasmatic	atp[c] + h2o[c] + ppt[p] <=> adp[c] + h[c] + pi[c] + ppt[c]	Transport, periplasmatic	1000	-1000	0.3984615	0	0	0.1328205
PPTtex	Phosphonate diffusion extracellular to periplasm	ppt[e] <=> ppt[p]	Transport, extracellular	1000	-1000	0	0	0	0
PRAGS	phosphoribosylglycinamide synthetase	atp[c] + gly[c] + pram[c] -> adp[c] + gar[c] + h[c] + pi[c]	Purine synthesis	1000	0	0	0	0	0
PRAI	phosphoribosylanthranilate isomerase	pran[c] <=> 2cpr5p[c]	Tryptophan metabolism	1000	-1000	0	0	0	0
PRAIS	phosphoribosylaminoimidazole synthase	atp[c] + fpram[c] -> adp[c] + air[c] + 2 h[c] + pi[c]	Purine synthesis	1000	0	0	0	0	0
PRAMPC	phosphoribosyl-AMP cyclohydrolase	h2o[c] + prbamp[c] -> prfp[c]	Histidine metabolism	1000	0	0	0	0	0
PRASCSi	phosphoribosylaminoimidazolesuccinocarboxamide synthase	5aizc[c] + asp_L[c] + atp[c] -> 25aics[c] + adp[c] + h[c] + pi[c]	Purine synthesis	1000	0	0	0	0	0
PRATPP	phosphoribosyl-ATP pyrophosphatase	h2o[c] + prbatp[c] -> h[c] + ppi[c] + prbamp[c]	Histidine metabolism	1000	0	0	1.775697	1.775697	1.183798
PRE3A	Cobalamin biosynthesis protein CobG	h[c] + 0.5 o2[c] + pre3a[c] -> pre3b[c]	Vitamin B12 metabolism	1000	0	1.775697	NA	NA	1.775697
PRFGS	Phosphoribosylformylglycinamidine Synthase	atp[c] + fgam[c] + gln_L[c] + h2o[c] -> adp[c] + fpram[c] + glu_L[c] + h[c] + pi[c]	Purine synthesis	1000	0	0	0	0	0
PRMICI	1-(5-phosphoribosyl)-5-[(5-phosphoribosylamino)methylideneamino)imidazole-4-carboxamide isomerase	prfp[c] <=> prlp[c]	Histidine metabolism	1000	-1000	0.5976923	0.5976923	0.5976923	0.5976923
PRO1x	L-ProlineNAD+ 5-Oxidoreductase	nad[c] + pro_L[c] -> 1pyr5c[c] + 2 h[c] + nadh[c]	Arginine and proline metabolism	1000	0	0.5976923	0.5976923	0.5976923	0.5976923
PROD2	Proline Dehydrogenase	fad[c] + pro_L[c] -> 1pyr5c[c] + fadh2[c] + h[c]	Arginine and proline metabolism	1000	0	0	0	0	0
PROD3	Proline dehydrogenase (trans-4-Hydroxy-L-proline)	4hpro_LT[c] + fad[c] <=> 1p3h5c[c] + fadh2[c] + h[c]	Arginine and proline metabolism	1000	-1000	0	0	0	0
PRODTHLOX	NADPH protein-disulfide oxidoreductase	nadp[c] + prodthl[c] <=> h[c] + nadph[c] + prodslfd[c]	Others	1000	-1000	0.9372976	0.9535558	0.9534138	0.9480891
PROPAT4tepp	Transport of Proline via Pat4, periplasmatic	pro_L[p] <=> pro_L[c]	Transport, periplasmatic	1000	-1000	1.337364	1.321105	1.321176	1.326548
PROTRS	Prolyl-tRNA synthetase	atp[c] + pro_L[c] + trnapro[c] -> amp[c] + ppi[c] + protrna[c]	tRNA Charging	1000	0	0	0	0	0
PRO_Ltex	L-proline diffusion extracellular to periplasm	pro_L[e] <=> pro_L[p]	Transport, periplasmatic	1000	-1000	1.337364	1.321105	1.321176	1.326548
PROabcpp	L-proline transport via ABC system, periplasmatic	atp[c] + h2o[c] + pro_L[p] -> adp[c] + h[c] + pi[c] + pro_L[c]	Transport, periplasmatic	1000	0	2.715053	2.731312	2.73117	2.725845
PROt2pp	L proline transport in via proton symport, periplasmatic	h[p] + pro_L[p] -> h[c] + pro_L[c]	Transport, periplasmatic	1000	0	0	0	0	0
PROt4pp	Na+/Proline-L Symporter, periplasmatic	na1[p] + pro_L[p] -> na1[c] + pro_L[c]	Transport, periplasmatic	1000	0	67.09346	67.08993	67.08992	67.0911
PRPPS	Phosphoribosylpyrophosphate Synthetase	atp[c] + r5p[c] <=> amp[c] + h[c] + prpp[c]	Pentose phosphate pathway	1000	-1000	67.09346	67.08993	67.08992	67.0911
PSCVT	3-phosphoshikimate 1-carboxyvinyltransferase	pep[c] + skm5p[c] <=> 3psme[c] + pi[c]	Phenylalanine metabolism	1000	-1000	0.1992308	0.1992308	0.1992308	0.1992308
PSD120	Phosphatidylserine decarboxylase (n-C12:0)	h[c] + ps120[c] -> co2[c] + pe120[c]	Glycerophospholipid metabolism	1000	0	7.102787	7.102787	7.102787	7.102787
PSD140	Phosphatidylserine decarboxylase (n-C14:0)	h[c] + ps140[c] -> co2[c] + pe140[c]	Glycerophospholipid metabolism	1000	0	0	0	0	0
PSD141	Phosphatidylserine decarboxylase (n-C14:1)	h[c] + ps141[c] -> co2[c] + pe141[c]	Glycerophospholipid metabolism	1000	0	0	0	0	0
PSD160	Phosphatidylserine decarboxylase (n-C16:0)	h[c] + ps160[c] -> co2[c] + pe160[c]	Glycerophospholipid metabolism	1000	0	0	0	0	0
PSD161	Phosphatidylserine decarboxylase (n-C16:1)	h[c] + ps161[c] -> co2[c] + pe161[c]	Glycerophospholipid metabolism	1000	0	0	0	0	0
PSD180	Phosphatidylserine decarboxylase (n-C18:0)	h[c] + ps180[c] -> co2[c] + pe180[c]	Glycerophospholipid metabolism	1000	0	0	0	0	0
PSD181	Phosphatidylserine decarboxylase (n-C18:1)	h[c] + ps181[c] -> co2[c] + pe181[c]	Glycerophospholipid metabolism	1000	0	0	0	0	0
PSDAI15	anteisopentadecanoyl-phosphatidylserine decarboxylase	h[c] + psai15[c] -> co2[c] + peai15[c]	Glycerophospholipid metabolism	1000	0	0	0	0	0
PSDAI17	anteisoheptadecanoyl-phosphatidylserine decarboxylase	h[c] + psai17[c] -> co2[c] + peai17[c]	Glycerophospholipid metabolism	1000	0	0	0	0	0
PSDI14	isotetradecanoyl-phosphatidylserine decarboxylase	h[c] + psi14[c] -> co2[c] + pei14[c]	Glycerophospholipid metabolism	1000	0	0	1.775697	1.775697	1.183798
PSDI15	isopentadecanoyl-phosphatidylserine decarboxylase	h[c] + psi15[c] -> co2[c] + pei15[c]	Glycerophospholipid metabolism	1000	0	1.775697	0	0	0.5918989
PSDI16	isohexadecanoyl-phosphatidylserine decarboxylase	h[c] + psi16[c] -> co2[c] + pei16[c]	Glycerophospholipid metabolism	1000	0	0	-1.775697	-1.775697	-1.183798
PSDI17	isoheptadecanoyl-phosphatidylserine decarboxylase	h[c] + psi17[c] -> co2[c] + pei17[c]	Glycerophospholipid metabolism	1000	0	-1.775697	0	0	-0.5918989
PSERT	Phosphoserine Transaminase	3php[c] + glu_L[c] -> akg[c] + pser_L[c]	Glycine, serine, alanine, and threonine metabolism	1000	0	0	0	0	0
PSP_D	phosphoserine phosphatase (d_Serine)	h2o[c] + pser_D[c] -> pi[c] + ser_D[c]	Glycine, serine, alanine, and threonine metabolism	1000	0	0	1.775697	1.775697	1.183798
PSP_L	Phosphoserine Phosphatase (L-Serine)	h2o[c] + pser_L[c] -> pi[c] + ser_L[c]	Glycine, serine, alanine, and threonine metabolism	1000	0	1.775697	19.33413	19.33399	13.48127
PSSA120	Phosphatidylserine syntase (n-C12:0)	cdpdddecg[c] + ser_L[c] -> cmp[c] + h[c] + ps120[c]	Glycerophospholipid metabolism	1000	0	19.31787	19.33413	19.33399	19.32866
PSSA140	Phosphatidylserine syntase (n-C14:0)	cdpdtdecg[c] + ser_L[c] -> cmp[c] + h[c] + ps140[c]	Glycerophospholipid metabolism	1000	0	19.31787	2.267914	2.267914	7.951233
PSSA141	Phosphatidylserine syntase (n-C14:1)	cdpdtdec7eg[c] + ser_L[c] -> cmp[c] + h[c] + ps141[c]	Glycerophospholipid metabolism	1000	0	2.267913	0	0	0.7559712
PSSA160	Phosphatidylserine syntase (n-C16:0)	cdpdhdecg[c] + ser_L[c] -> cmp[c] + h[c] + ps160[c]	Glycerophospholipid metabolism	1000	0	0	0	0	0
PSSA161	Phosphatidylserine syntase (n-C16:1)	cdpdhdec9eg[c] + ser_L[c] -> cmp[c] + h[c] + ps161[c]	Glycerophospholipid metabolism	1000	0	0	0.3984615	0.3984615	0.265641
PSSA180	Phosphatidylserine syntase (n-C18:0)	cdpdodecg[c] + ser_L[c] -> cmp[c] + h[c] + ps180[c]	Glycerophospholipid metabolism	1000	0	0.3984615	0.1992308	0.1992308	0.265641
PSSA181	Phosphatidylserine syntase (n-C18:1)	cdpdodec11eg[c] + ser_L[c] -> cmp[c] + h[c] + ps181[c]	Glycerophospholipid metabolism	1000	0	0.1992308	0.1992308	0.1992308	0.1992308
PSSAAI15	anteisopentadecanoyl-CDPdiacylglycerol-serine O-phosphatidyltransferase	cdpdaipdecg[c] + ser_L[c] -> cmp[c] + h[c] + psai15[c]	Glycerophospholipid metabolism	1000	0	0.1992308	0	0	0.06641025
PSSAAI17	anteisoheptadecanoyl-CDPdiacylglycerol-serine O-phosphatidyltransferase	cdpdaihpdecg[c] + ser_L[c] -> cmp[c] + h[c] + psai17[c]	Glycerophospholipid metabolism	1000	0	0	0	0	0
PSSAI14	isotetradecanoyl-CDPdiacylglycerol-serine O-phosphatidyltransferase	cdpditdecg[c] + ser_L[c] -> cmp[c] + h[c] + psi14[c]	Glycerophospholipid metabolism	1000	0	0	0.3984615	0.3984615	0.265641
PSSAI15	isopentadecanoyl-CDPdiacylglycerol-serine O-phosphatidyltransferase	cdpdipdecg[c] + ser_L[c] -> cmp[c] + h[c] + psi15[c]	Glycerophospholipid metabolism	1000	0	0.3984615	0.3984615	0.3984615	0.3984615
PSSAI16	isohexadecanoyl-CDPdiacylglycerol-serine O-phosphatidyltransferase	cdpdihdecg[c] + ser_L[c] -> cmp[c] + h[c] + psi16[c]	Glycerophospholipid metabolism	1000	0	0.3984615	0	0	0.1328205
PSSAI17	isoheptadecanoyl-CDPdiacylglycerol-serine O-phosphatidyltransferase	cdpdihpdecg[c] + ser_L[c] -> cmp[c] + h[c] + psi17[c]	Glycerophospholipid metabolism	1000	0	0	0	0	0
PTA2	Phosphate acetyltransferase	pi[c] + ppcoa[c] -> coa[c] + ppap[c]	Propanoate metabolism	1000	0	0	0.1992308	0.1992308	0.1328205
PTAr	phosphotransacetylase	accoa[c] + pi[c] <=> actp[c] + coa[c]	Pyruvate metabolism	1000	-1000	0.1992308	0.1992308	0.1992308	0.1992308
PTPAT	Phosphopantetheine Adenylyltransferase (Ec 2.7.7.3)	atp[c] + h[c] + pan4p[c] -> dpcoa[c] + ppi[c]	CoA synthesis	1000	0	0.1992308	0	0	0.06641025
PTRCabcpp	Putrescine-ABC transport, periplasmatic	atp[c] + h2o[c] + ptrc[p] -> adp[c] + h[c] + pi[c] + ptrc[c]	Transport, periplasmatic	1000	0	0	0.1992308	0.1992308	0.1328205
PTRCt2pp	putrescine transport in via proton symport, periplasmatic	h[p] + ptrc[p] -> h[c] + ptrc[c]	Transport, periplasmatic	1000	0	0.1992308	0	0	0.06641025
PTRCtex	Putrescine diffusion extracellular to periplasm	ptrc[e] <=> ptrc[p]	Transport, periplasmatic	1000	-1000	0	0.1992308	0.1992308	0.1328205
PUNP1	Purine-Nucleoside Phosphorylase (Adenosine)	adn[c] + pi[c] <=> ade[c] + r1p[c]	Nucleotide interconversion	1000	-1000	0.1992308	0	0	0.06641025
PUNP2	Purine-Nucleoside Phosphorylase (Deoxyadenosine)	dad_2[c] + pi[c] <=> 2dr1p[c] + ade[c]	Purine catabolism	1000	-1000	0	0	0	0
PUNP3	Purine-Nucleoside Phosphorylase (Guanosine)	gsn[c] + pi[c] <=> gua[c] + r1p[c]	Purine catabolism	1000	-1000	0	-0.3984615	-0.3984615	-0.265641
PUNP4	Purine-Nucleoside Phosphorylase (Deoxyguanosine)	dgsn[c] + pi[c] <=> 2dr1p[c] + gua[c]	Purine catabolism	1000	-1000	-0.3984615	-1.511947	-1.511946	-1.140785
PUNP5	Purine-Nucleoside Phosphorylase (Inosine)	ins[c] + pi[c] <=> hxan[c] + r1p[c]	Purine catabolism	1000	-1000	-1.511947	0.3984615	0.3984615	-0.2383412
PUNP6	Purine-Nucleoside Phosphorylase (Deoxyinosine)	din[c] + pi[c] <=> 2dr1p[c] + hxan[c]	Purine catabolism	1000	-1000	0.3984615	0.3984615	0.3984615	0.3984615
PUNP7	Purine-Nucleoside Phosphorylase (Xanthosine)	pi[c] + xtsn[c] <=> r1p[c] + xan[c]	Nucleotide interconversion	1000	-1000	0.3984615	0	0	0.1328205
PUTA3	1-pyrroline-5-carboxylate dehydrogenase	glu5sa[c] + h2o[c] + nad[c] -> glu_L[c] + 2 h[c] + nadh[c]	Glutamate metabolism	1000	0	0	-219.7031	-219.7031	-146.4687
PYAM5POr	Pyridoxamine 5-Phosphate Oxidase	h2o[c] + o2[c] + pyam5p[c] -> h2o2[c] + nh4[c] + pydx5p[c]	Vitamin B6 metabolism	1000	0	-219.7037	219.7031	219.7031	73.23416
PYDAMK	Pyridoxamine Kinase	atp[c] + pydam[c] -> adp[c] + h[c] + pyam5p[c]	Vitamin B6 metabolism	1000	0	219.7037	-47.02309	-47.02309	41.88583
PYDAMex	NA	pydam[e] <=> pydam[p]	Transport, periplasmatic	1000	-1000	-47.02287	-47.22232	-47.22232	-47.15583
PYDAMpp	NA	pydam[p] <=> pydam[c]	Transport, periplasmatic	1000	-1000	-47.2221	0	0	-15.7407
PYDXK	Pyridoxal Kinase	atp[c] + pydx[c] -> adp[c] + h[c] + pydx5p[c]	Vitamin B6 metabolism	1000	0	0	1.775697	1.775697	1.183798
PYDXNK	Pyridoxine Kinase	atp[c] + pydxn[c] -> adp[c] + h[c] + pdx5p[c]	Vitamin B6 metabolism	1000	0	1.775697	0	0	0.5918989
PYDXtex	Pyridoxal diffusion extracellular to periplasm	pydx[e] <=> pydx[p]	Transport, periplasmatic	1000	-1000	0	0	0	0
PYDXtrpp	Transport of Pyridoxal , periplasmatic	pydx[p] <=> pydx[c]	Transport, periplasmatic	1000	-1000	0	0	0	0
PYK	Pyruvate Kinase	adp[c] + h[c] + pep[c] -> atp[c] + pyr[c]	Glycolysis/gluconeogenesis	1000	0	0	0	0	0
PYROX	pyruvate oxidase	h[c] + o2[c] + pi[c] + pyr[c] -> actp[c] + co2[c] + h2o2[c]	Pyruvate metabolism	1000	0	0	0	0	0
QUIDH	Quinate:pyrroloquinoline-quinone 5-oxidoreductase	pqq[c] + quint[c] -> 3dhq[c] + pqqh2[c]	Phenylalanine metabolism	1000	0	0	0	0	0
QULNS	quinolinate synthase	dhap[c] + iasp[c] -> 2 h2o[c] + pi[c] + quln[c]	NAD metabolism	1000	0	0	30.1928	30.1928	20.12853
R05219	Precorrin 5 <=> Precorrin 6X	amet[c] + h2o[c] + pre5[c] -> ac[c] + ahcys[c] + h[c] + pre6a[c]	Vitamin B12 metabolism	1000	0	30.19456	0	0	10.06485
RBFK	Riboflavin Kinase	atp[c] + ribflv[c] -> adp[c] + fmn[c] + h[c]	Vitamin B2 metabolism	1000	0	0	0	0	0
RBFSa	riboflavin synthase	4r5au[c] + db4p[c] -> dmlz[c] + 2 h2o[c] + pi[c]	Vitamin B2 metabolism	1000	0	0	-1.776026	-1.776023	-1.184016
RBFSb	riboflavin synthase	2 dmlz[c] -> 4r5au[c] + ribflv[c]	Vitamin B2 metabolism	1000	0	-1.776021	-0.0003287881	-0.0003263638	-0.5922254
RBK	Ribokinase	atp[c] + rib_D[c] -> adp[c] + h[c] + r5p[c]	Pentose phosphate pathway	1000	0	-0.0003241087	0	0	-0.0001080362
RE1944C	NA	atp[c] + lipoate[c] <=> CE5656[c] + ppi[c]	Lipoate metabolism	1000	-1000	0	0	0	0
RE3009C	NA	paps[c] + trdrd[c] -> 2 h[c] + pap[c] + so3[c] + trdox[c]	Methionine and cysteine metabolism	1000	0	0	3.553453	3.553453	2.368968
RE3351C	NA	C11821[c] + h2o[c] <=> alltn_R[c] + co2[c]	Others	1000	-1000	3.553453	0	0	1.184484
RE3352C	NA	C11821[c] + h2o[c] <=> alltn[c] + co2[c]	Purine catabolism	1000	-1000	0	3.553453	3.553453	2.368968
RHAT1	rhamnosyltransferase I (LPS core biosynthesis)	dtdprmn[c] + kphphhlipa[c] -> dtdp[c] + h[c] + icolipa[c]	Lipopolysaccharide biosynthesis	1000	0	3.553453	3.553453	3.553453	3.553453
RIBABCtepp	D-ribose transport out via ABC system, periplasmatic	atp[c] + h2o[c] + rib_D[c] -> adp[c] + h[c] + pi[c] + rib_D[p]	Transport, periplasmatic	1000	0	3.553453	3.553453	3.553453	3.553453
RIBFLVt2rpp	riboflavin transport in via proton symport reversible, periplasmatic	h[p] + ribflv[p] <=> h[c] + ribflv[c]	Transport, periplasmatic	1000	-1000	3.553453	0	0	1.184484
RIBFLVtex	Riboflavin diffusion extracellular to periplasm	ribflv[e] <=> ribflv[p]	Transport, periplasmatic	1000	-1000	0	0	0	0
RIB_Dtex	D-ribose diffusion extracellular to periplasm	rib_D[e] <=> rib_D[p]	Transport, periplasmatic	1000	-1000	0	0	0	0
RIBabcpp	D-ribose transport via ABC system, periplasmatic	atp[c] + h2o[c] + rib_D[p] -> adp[c] + h[c] + pi[c] + rib_D[c]	Transport, periplasmatic	1000	0	0	0	0	0
RNDR1	Ribonucleoside-Diphosphate Reductase (ADP)	adp[c] + trdrd[c] -> dadp[c] + h2o[c] + trdox[c]	Nucleotide interconversion	1000	0	0	0	0	0
RNDR2	Ribonucleoside-Diphosphate Reductase (GDP)	gdp[c] + trdrd[c] -> dgdp[c] + h2o[c] + trdox[c]	Nucleotide interconversion	1000	0	0	0	0	0
RNDR2b	ribonucleoside-diphosphate reductase (GDP) (glutaredoxin)	gdp[c] + grxrd[c] -> dgdp[c] + grxox[c] + h2o[c]	Nucleotide interconversion	1000	0	0	0	0	0
RNDR3	Ribonucleoside-Diphosphate Reductase (CDP)	cdp[c] + trdrd[c] -> dcdp[c] + h2o[c] + trdox[c]	Nucleotide interconversion	1000	0	0	0	0	0
RNDR4	Ribonucleoside-Diphosphate Reductase (UDP)	trdrd[c] + udp[c] -> dudp[c] + h2o[c] + trdox[c]	Nucleotide interconversion	1000	0	0	0	0	0
RNDR4b	ribonucleoside-diphosphate reductase (UDP) (glutaredoxin)	grxrd[c] + udp[c] -> dudp[c] + grxox[c] + h2o[c]	Nucleotide interconversion	1000	0	0	0	0	0
RPE	Ribulose 5-Phosphate 3-Epimerase	ru5p_D[c] <=> xu5p_D[c]	Pentose phosphate pathway	1000	-1000	0	0	0	0
RPI	Ribose-5-Phosphate Isomerase	r5p[c] <=> ru5p_D[c]	Pentose phosphate pathway	1000	-1000	0	82.42069	82.42071	54.94713
RZ5PP	alpha-ribazole 5-phosphate phosphatase	5prdmbz[c] + h2o[c] -> pi[c] + rdmbzi[c]	Vitamin B12 metabolism	1000	0	82.42206	0	0	27.47402
S7PIr	sedoheptulose 7-phosphate isomerase (reversible)	s7p[c] <=> gmhep7p[c]	Lipopolysaccharide biosynthesis	1000	-1000	0	1.775697	1.775697	1.183798
SADH	Succinylarginine dihydrolase	2 h2o[c] + 2 h[c] + sucarg[c] -> co2[c] + 2 nh4[c] + sucorn[c]	Arginine and proline metabolism	1000	0	1.775697	0	0	0.5918989
SADT	Sulfate Adenylyltransferase	atp[c] + h[c] + so4[c] -> aps[c] + ppi[c]	Nucleotide interconversion	1000	0	0	0.1992308	0.1992308	0.1328205
SADT2	Sulfate adenyltransferase	atp[c] + gtp[c] + h2o[c] + so4[c] -> aps[c] + gdp[c] + pi[c] + ppi[c]	Sulfur metabolism	1000	0	0.1992308	0.1992308	0.1992308	0.1992308
SALCNtex	Salicin diffusion extracellular to periplasm	salcn[e] <=> salcn[p]	Transport, periplasmatic	1000	-1000	0.1992308	0	0	0.06641025
SALCptspp	salicin transport via PEP:Pyr PTS, periplasmatic	pep[c] + salcn[p] -> pyr[c] + salc6p[c]	Transport, periplasmatic	1000	0	0	95.97558	95.97561	63.98373
SARCOX	sarcosine oxidase	h2o[c] + o2[c] + sarcs[c] -> fald[c] + gly[c] + h2o2[c]	Glycine, serine, alanine, and threonine metabolism	1000	0	95.9797	0	0	31.99323
SBTPD	sorbitol-6-phosphate dehydrogenase	nad[c] + sbt6p[c] <=> f6p[c] + h[c] + nadh[c]	Fructose and mannose metabolism	1000	-1000	0	NA	NA	0
SBT_Dtex	D-glucitol diffusion extracellular to periplasm	sbt_D[e] <=> sbt_D[p]	Transport, periplasmatic	1000	-1000	0	0	0	0
SBTptspp	D sorbitol transport via PEPPyr PTS, periplasmatic	pep[c] + sbt_D[p] -> pyr[c] + sbt6p[c]	Transport, periplasmatic	1000	0	0	0	0	0
SDPDS	succinyl-diaminopimelate desuccinylase	h2o[c] + sl26da[c] -> 26dap_LL[c] + succ[c]	Lysine metabolism	1000	0	110.965	110.9608	110.9609	110.9622
SDPNPT	solanesyl-diphosphate:4-hydroxybenzoate nonaprenyltransferase	4hbz[c] + atnodp[c] <=> nprnlhb[c] + ppi[c]	Terpenoid backbone biosynthesis	1000	-1000	110.965	110.9608	110.9609	110.9622
SDPTA	succinyldiaminopimelate transaminase	akg[c] + sl26da[c] <=> glu_L[c] + sl2a6o[c]	Lysine metabolism	1000	-1000	0	0	0	0
SELMETAT	Selenomethionine Adenosyltransferase	atp[c] + h2o[c] + selmeth[c] -> pi[c] + ppi[c] + seasmet[c]	Selenoamino acid metabolism	1000	0	0	0	0	0
SELNPS	Selenophosphate Synthase	atp[c] + h2o[c] + seln[c] -> amp[c] + pi[c] + selnp[c]	Selenoamino acid metabolism	1000	0	37.29735	37.29559	37.29558	37.29618
SERATi	Serine acetyltransferase (EC 2.3.1.30)	accoa[c] + ser_L[c] -> acser[c] + coa[c]	Methionine and cysteine metabolism	1000	0	29.7961	29.79434	29.79434	29.79493
SER_Ltex	L-serine diffusion extracellular to periplasm	ser_L[e] <=> ser_L[p]	Transport, periplasmatic	1000	-1000	0	0.1992308	0.1992308	0.1328205
SERt2rpp	L-serine reversible transport via proton symport, periplasmatic	h[p] + ser_L[p] <=> h[c] + ser_L[c]	Transport, periplasmatic	1000	-1000	2.715053	0	0	0.9050178
SGAT	Stearoyl-glycerol-3-phosphate O-acyltransferase	glyc3p[c] + stcoa[c] -> 1odecg3p[c] + coa[c]	Cell wall biosynthesis	1000	0	0.1992308	2.731312	2.73117	1.887237
SGDS	Succinylglutamate desuccinylase	h2o[c] + sucglu[c] -> glu_L[c] + succ[c]	Arginine and proline metabolism	1000	0	0.1992308	0	0	0.06641025
SGSAD	Succinylglutamic semialdehyde dehydrogenase	h2o[c] + nad[c] + sucgsa[c] -> 2 h[c] + nadh[c] + sucglu[c]	Arginine and proline metabolism	1000	0	0	0	0	0
SHCHCS	2-succinyl-6-hydroxy-2,4-cyclohexadiene-1-carboxylate synthase	ichor[c] + sucsal[c] -> 2shchc[c] + pyr[c]	Ubiquinone and other terpenoid-quinone biosynthesis	1000	0	563.4389	563.438	563.438	563.4383
SHCHD2	sirohydrochlorin dehydrogenase (NAD)	dscl[c] + nad[c] -> h[c] + nadh[c] + scl[c]	Vitamin B12 metabolism	1000	0	0	0	0	0
SHCHF	sirohydrochlorin ferrochelatase	fe2[c] + scl[c] -> 3 h[c] + sheme[c]	Vitamin B12 metabolism	1000	0	6.327078	6.327078	6.326936	6.327031
SHEMEabcpp	Siroheme transport via ABC system, periplasmatic	atp[c] + h2o[c] + sheme[p] -> adp[c] + h[c] + pi[c] + sheme[c]	Transport, periplasmatic	1000	0	18.56247	18.56445	18.56443	18.56378
SHEMEtex	Siroheme diffusion extracellular to periplasm	sheme[e] <=> sheme[p]	Transport, periplasmatic	1000	-1000	18.56247	18.56445	18.56443	18.56378
SHK3Dr	shikimate dehydrogenase	3dhsk[c] + h[c] + nadph[c] <=> nadp[c] + skm[c]	Phenylalanine metabolism	1000	-1000	18.56247	18.56445	18.56443	18.56378
SHKK	shikimate kinase	atp[c] + skm[c] -> adp[c] + h[c] + skm5p[c]	Phenylalanine metabolism	1000	0	0	0	0	0
SHSL2	O-succinylhomoserine lyase (H2S), irreversible	h2s[c] + suchms[c] -> h[c] + hcys_L[c] + succ[c]	Methionine and cysteine metabolism	1000	0	0	0	0	0
SLCYSS	O3-Acetyl-L-serine acetate-lyase (adding hydrogen sulfide)	acser[c] + tsul[c] <=> ac[c] + scys_L[c]	Sulfur metabolism	1000	-1000	0	0	0	0
SO4t2pp	sulfate transport in via proton symport, periplasmatic	h[p] + so4[p] <=> h[c] + so4[c]	Transport, periplasmatic	1000	-1000	3.351183	3.351183	3.351183	3.351183
SO4tex	sulfate diffusion extracellular to periplasm	so4[e] <=> so4[p]	Transport, periplasmatic	1000	-1000	3.351183	3.351183	3.351183	3.351183
SOTA	Succinylornithine transaminase	akg[c] + sucorn[c] -> glu_L[c] + sucgsa[c]	Arginine and proline metabolism	1000	0	0	0	0	0
SPMDabcpp	spermidine transport via ABC system, periplasmatic	atp[c] + h2o[c] + spmd[p] -> adp[c] + h[c] + pi[c] + spmd[c]	Transport, periplasmatic	1000	0	16.48441	16.48414	16.48414	16.48423
SPMDt3pp	spermidine transport out via proton antiport, periplasmatic	h[p] + spmd[c] -> h[c] + spmd[p]	Transport, periplasmatic	1000	0	0	0	0	0
SPMDtex	Spermidine diffusion extracellular to periplasm	spmd[e] <=> spmd[p]	Transport, periplasmatic	1000	-1000	0	0	0	0
SPMS	Spermidine Synthase	ametam[c] + ptrc[c] -> 5mta[c] + h[c] + spmd[c]	Urea cycle	1000	0	0	0	0	0
SPODM	Superoxide Dismutase	2 h[c] + 2 o2s[c] -> h2o2[c] + o2[c]	ROS detoxification	1000	0	1.775697	1.775697	1.775697	1.775697
SSALxr	succinate-semialdehyde dehydrogenase (NAD), reversible	h2o[c] + nad[c] + sucsal[c] <=> 2 h[c] + nadh[c] + succ[c]	Butanoate metabolism	1000	-1000	1.775697	1.775697	1.775697	1.775697
STCOATA	stearyl-ACP[acyl-carrier-protein] transferase	coa[c] + ocdcaACP[c] <=> ACP[c] + stcoa[c]	Glycerophospholipid metabolism	1000	-1000	0	0	0	0
SUCBZL	o-succinylbenzoate-CoA ligase	atp[c] + coa[c] + sucbz[c] -> amp[c] + ppi[c] + sbzcoa[c]	Ubiquinone and other terpenoid-quinone biosynthesis	1000	0	8.567874	8.567874	8.567874	8.567874
SUCBZS	O-succinylbenzoate-CoA synthase	2shchc[c] -> h2o[c] + sucbz[c]	Ubiquinone and other terpenoid-quinone biosynthesis	1000	0	8.567874	8.567874	8.567874	8.567874
SUCCt2_2pp	succinate transport via proton symport (2 H), periplasmatic	2 h[p] + succ[p] -> 2 h[c] + succ[c]	Transport, periplasmatic	1000	0	7.106905	7.106905	7.106905	7.106905
SUCCtex	Succinate diffusion extracellular to periplasm	succ[e] <=> succ[p]	Transport, periplasmatic	1000	-1000	1.775697	1.775697	1.775697	1.775697
SUCCtpp	Succinate transport via diffusion, periplasmatic	succ[c] <=> succ[p]	Transport, periplasmatic	1000	-1000	0	0	0	0
SUCD1	succinate dehydrogenase	fad[c] + succ[c] <=> fadh2[c] + fum[c]	Citric acid cycle	1000	-1000	0	0	0	0
SUCD4	succinate dehyrdogenase	fadh2[c] + q8[c] <=> fad[c] + q8h2[c]	Citric acid cycle	1000	-1000	7.106905	7.106905	7.106905	7.106905
SUCDi	succinate dehydrogenase (irreversible)	q8[c] + succ[c] -> fum[c] + q8h2[c]	Citric acid cycle	1000	0	1.775697	1.775697	1.775697	1.775697
SUCOAS	succinyl-CoA synthetase (ADP-forming)	atp[c] + coa[c] + succ[c] <=> adp[c] + pi[c] + succoa[c]	Citric acid cycle	1000	-1000	10.85753	10.85753	10.85753	10.85753
SUCRtex	Sucrose diffusion extracellular to periplasm	sucr[e] <=> sucr[p]	Transport, periplasmatic	1000	-1000	0	0	0	0
SUCptspp	sucrose transport via PEP:Pyr PTS, periplasmatic	pep[c] + sucr[p] -> pyr[c] + suc6p[c]	Transport, periplasmatic	1000	0	1.775697	1.775697	1.775697	1.775697
SULFACabcpp	sulfoacetate transport via ABC system, periplasmatic	atp[c] + h2o[c] + sulfac[p] -> adp[c] + h[c] + pi[c] + sulfac[c]	Transport, periplasmatic	1000	0	1.775697	1.775697	1.775697	1.775697
SULFACtex	sulfoacetate diffusion extracellular to periplasm	sulfac[e] <=> sulfac[p]	Transport, periplasmatic	1000	-1000	1.775697	1.775697	1.775697	1.775697
SULR	sulfite reductase (NADPH2)	3 h2o[c] + h2s[c] + 3 nadp[c] <=> 5 h[c] + 3 nadph[c] + so3[c]	Sulfur metabolism	1000	-1000	1.775697	1.775697	1.775697	1.775697
SULabcpp	sulfate transport via ABC system, periplasmatic	atp[c] + h2o[c] + so4[p] -> adp[c] + h[c] + pi[c] + so4[c]	Transport, periplasmatic	1000	0	1.775697	1.775697	1.775697	1.775697
TALA	Transaldolase	g3p[c] + s7p[c] <=> e4p[c] + f6p[c]	Pentose phosphate pathway	1000	-1000	1.775697	1.775697	1.775697	1.775697
TAURabcpp	taurine transport via ABC system, periplasmatic	atp[c] + h2o[c] + taur[p] -> adp[c] + h[c] + pi[c] + taur[c]	Transport, periplasmatic	1000	0	0	0	0	0
TAURtex	Taurine diffusion extracellular to periplasm	taur[e] <=> taur[p]	Transport, periplasmatic	1000	-1000	0	0	0	0
TDCOATA	tetradecanoyl-ACP[acyl-carrier-protein] transferase	coa[c] + myrsACP[c] <=> ACP[c] + tdcoa[c]	Glycerophospholipid metabolism	1000	-1000	1.775697	1.775697	1.775697	1.775697
TDG3PACT	Tetradecanoyl-CoA(myristoyl)-glycerol-3-phosphate O-acyltransferase	glyc3p[c] + tdcoa[c] <=> 1tdecg3p[c] + coa[c]	Cell wall biosynthesis	1000	-1000	7.106905	7.106905	7.106905	7.106905
TDPADGAT	dTDP-4-amino-4,6-dideoxy-D-glucose acetyltransferase	accoa[c] + dtdp4addg[c] -> coa[c] + dtdp4aaddg[c] + h[c]	Cell wall biosynthesis	1000	0	0	0	0	0
TDPAGTA	dTDP-4-amino-4,6-dideoxy-D-glucose transaminase	dtdp4d6dg[c] + glu_L[c] -> akg[c] + dtdp4addg[c]	Cell wall biosynthesis	1000	0	0	0	0	0
TDPDRE	DTDP-4-Dehydrorhamnose 3, 5-Epimerase	dtdp4d6dg[c] -> dtdp4d6dm[c]	Cell wall biosynthesis	1000	0	14.6922	14.70846	14.70832	14.70299
TDPDRR2	dTDP-6-deoxy-L-mannose:NADP+ 4-oxidoreductase	gdprmn[c] + nadp[c] <=> gdpormn[c] + h[c] + nadph[c]	Cell wall biosynthesis	1000	-1000	0	0	0	0
TDPDRRr	dTDP-4-dehydrorhamnose reductase, reversible	dtdp4d6dm[c] + h[c] + nadph[c] <=> dtdprmn[c] + nadp[c]	Lipopolysaccharide biosynthesis	1000	-1000	0	0	0	0
TDPGDH	DTDPglucose 4, 6-Dehydratase	dtdpglu[c] -> dtdp4d6dg[c] + h2o[c]	Nucleotide sugar metabolism	1000	0	0.1992308	0.1992308	0.1992308	0.1992308
TDSK	Tetraacyldisaccharide 4kinase	atp[c] + lipidAds[c] -> adp[c] + h[c] + lipidA[c]	Lipopolysaccharide biosynthesis	1000	0	0.1992308	0.1992308	0.1992308	0.1992308
TECA5S140	myristoyl-lipoteichoic acid synthesis (n=24), linked, N-acetylglucosamine substituted	myrstca1[c] + 24 uacgam[c] <=> 24 h[c] + myrstcaacgam[c] + 24 udp[c]	Cell wall biosynthesis	1000	-1000	0	0	0	0
TECA5S160	palmitoyl-lipoteichoic acid synthesis (n=24), linked, N-acetylglucosamine substituted	palmtca1[c] + 24 uacgam[c] <=> 24 h[c] + palmtcaacgam[c] + 24 udp[c]	Cell wall biosynthesis	1000	-1000	0	0	0	0
TECA5S180	stearoyl-lipoteichoic acid synthesis (n=24), linked, N-acetylglucosamine substituted	sttca1[c] + 24 uacgam[c] <=> 24 h[c] + sttcaacgam[c] + 24 udp[c]	Cell wall biosynthesis	1000	-1000	0	0	0	0
TECA5SAI15	anteisopentadecanoyl-lipoteichoic acid synthesis (n=24), linked, N-acetylglucosamine substituted	ai15tca1[c] + 24 uacgam[c] <=> ai15tcaacgam[c] + 24 h[c] + 24 udp[c]	Cell wall biosynthesis	1000	-1000	0	0	0	0
TECA5SAI17	anteisoheptadecanoyl-lipoteichoic acid synthesis (n=24), linked, N-acetylglucosamine substituted	ai17tca1[c] + 24 uacgam[c] <=> ai17tcaacgam[c] + 24 h[c] + 24 udp[c]	Cell wall biosynthesis	1000	-1000	0	0	0	0
TECA5SI14	isotetradecanoyl-lipoteichoic acid synthesis (n=24), linked, N-acetylglucosamine substituted	i14tca1[c] + 24 uacgam[c] <=> 24 h[c] + i14tcaacgam[c] + 24 udp[c]	Cell wall biosynthesis	1000	-1000	0	0	0	0
TECA5SI15	isopentadecanoyl-lipoteichoic acid synthesis (n=24), linked, N-acetylglucosamine substituted	i15tca1[c] + 24 uacgam[c] <=> 24 h[c] + i15tcaacgam[c] + 24 udp[c]	Cell wall biosynthesis	1000	-1000	0	0	0	0
TECA5SI16	isohexadecanoyl-lipoteichoic acid synthesis (n=24), linked, N-acetylglucosamine substituted	i16tca1[c] + 24 uacgam[c] <=> 24 h[c] + i16tcaacgam[c] + 24 udp[c]	Cell wall biosynthesis	1000	-1000	0	0	0	0
TECA5SI17	isoheptadecanoyl-lipoteichoic acid synthesis (n=24), linked, N-acetylglucosamine substituted	i17tca1[c] + 24 uacgam[c] <=> 24 h[c] + i17tcaacgam[c] + 24 udp[c]	Cell wall biosynthesis	1000	-1000	0	0	0	0
TFMO2	FMN-dependent monooxygenase taurine	fmnh2[c] + o2[c] + taur[c] -> aacald[c] + fmn[c] + h2o[c] + h[c] + so3[c]	Sulfur metabolism	1000	0	0	0	0	0
THBPT4ACAMDASE	Tetrahydrobiopterin-4A-Carbinolamine Dehydratase	thbpt4acam[c] -> dhbpt[c] + h2o[c]	Tetrahydrobiopterin metabolism	1000	0	0	0	0	0
THD1	NAD(P) transhydrogenase (B-specific)	nad[c] + nadph[c] <=> nadh[c] + nadp[c]	NAD metabolism	1000	-1000	-2.715053	-2.731312	-2.73117	-2.725845
THD2pp	NAD(P) transhydrogenase, periplasmatic	2 h[p] + nadh[c] + nadp[c] -> 2 h[c] + nad[c] + nadph[c]	Drug metabolism	1000	0	3.553453	3.553453	3.553453	3.553453
THDPS	tetrahydrodipicolinate succinylase	h2o[c] + succoa[c] + thdp[c] -> coa[c] + sl2a6o[c]	Lysine metabolism	1000	0	-233.7603	-233.7597	-233.7597	-233.7599
THIORDXi	hydrogen peroxide reductase (thioredoxin)	h2o2[c] + trdrd[c] -> 2 h2o[c] + trdox[c]	ROS detoxification	1000	0	12.91159	12.91159	12.91159	12.91159
THMt3pp	Thiamine Transport in via Proton Antiport, periplasmatic	h[c] + thm[p] <=> h[p] + thm[c]	Transport, periplasmatic	1000	-1000	0	0	0	0
THMtex	Thiamin diffusion extracellular to periplasm	thm[e] <=> thm[p]	Transport, periplasmatic	1000	-1000	12.91159	12.91159	12.91159	12.91159
THRA2i	L-allo-Threonine Aldolase	athr_L[c] -> acald[c] + gly[c]	Glycine, serine, alanine, and threonine metabolism	1000	0	717.8265	717.8259	717.8259	717.8261
THRAr	Threonine Aldolase	thr_L[c] <=> acald[c] + gly[c]	Glycine, serine, alanine, and threonine metabolism	1000	-1000	0	0	0	0
THRD_L	L-Threonine Deaminase	thr_L[c] -> 2obut[c] + nh4[c]	Glycine, serine, alanine, and threonine metabolism	1000	0	0	0	0	0
THRPD	threonine-phosphate decarboxylase	h[c] + thrp[c] -> applp[c] + co2[c]	Vitamin B12 metabolism	1000	0	0	0	0	0
THRS	Threonine Synthase	h2o[c] + phom[c] -> pi[c] + thr_L[c]	Glycine, serine, alanine, and threonine metabolism	1000	0	0	0	0	0
THR_Ltex	L-threonine diffusion extracellular to periplasm	thr_L[e] <=> thr_L[p]	Transport, periplasmatic	1000	-1000	0	0	0	0
THRt2rpp	L-threonine reversible transport via proton symport, periplasmatic	h[p] + thr_L[p] <=> h[c] + thr_L[c]	Transport, periplasmatic	1000	-1000	0	0	0	0
THSFST	Thiosulfate Sulfurtransferase	cyan[c] + tsul[c] <=> h[c] + so3[c] + tcynt[c]	Sulfur metabolism	1000	-1000	0	0	0	0
THZPSN	thiazole phosphate synthesis	atp[c] + cys_L[c] + dxyl5p[c] + tyr_L[c] -> 4hba[c] + 4mpetz[c] + ala_L[c] + amp[c] + co2[c] + h2o[c] + h[c] + ppi[c]	Thiamine metabolism	1000	0	0	0	0	0
TKT1	Transketolase	r5p[c] + xu5p_D[c] <=> g3p[c] + s7p[c]	Pentose phosphate pathway	1000	-1000	0	0	0	0
TKT2	Transketolase	e4p[c] + xu5p_D[c] <=> f6p[c] + g3p[c]	Pentose phosphate pathway	1000	-1000	0	0	0	0
TMDPK	Thiamin Pyrophosphokinase (Ec 2.7.6.2)	atp[c] + thm[c] -> amp[c] + h[c] + thmpp[c]	Thiamine metabolism	1000	0	NA	-0.1992308	-0.1992308	-0.1992308
TMDPP	Thymidine Phosphorylase	pi[c] + thymd[c] <=> 2dr1p[c] + thym[c]	Pyrimidine catabolism	1000	-1000	-0.1992308	0.1992308	0.1992308	0.06641025
TMDS	Thymidylate Synthase	dump[c] + mlthf[c] -> dhf[c] + dtmp[c]	Nucleotide interconversion	1000	0	0.1992308	0	0	0.06641025
TMK	thiamine kinase	atp[c] + thm[c] -> adp[c] + h[c] + thmmp[c]	Thiamine metabolism	1000	0	0	NA	NA	0
TMPK	thiamine-phosphate kinase	atp[c] + thmmp[c] -> adp[c] + thmpp[c]	Thiamine metabolism	1000	0	70.99664	70.99664	70.99664	70.99664
TMPPP	thiamine-phosphate diphosphorylase	2mahmp[c] + 4mpetz[c] + h[c] -> ppi[c] + thmmp[c]	Thiamine metabolism	1000	0	70.99664	70.99664	70.99664	70.99664
TPI	Triose-Phosphate Isomerase	dhap[c] <=> g3p[c]	Glycolysis/gluconeogenesis	1000	-1000	0	0	0	0
TRDOXOX	Peptide-methionine thioredoxin-disulfide S-oxidoreductase	h2o[c] + peptmet_L[c] + trdox[c] <=> peptmetox_L[c] + trdrd[c]	Others	1000	-1000	0	0	0	0
TRDRr	Thioredoxin reductase (EC 1.8.1.9)	h[c] + nadph[c] + trdox[c] <=> nadp[c] + trdrd[c]	Sulfur metabolism	1000	-1000	0	0	0	0
TRE6PH	trehalose-6-phosphate hydrolase	h2o[c] + tre6p[c] -> g6p[c] + glc_D[c]	Starch and sucrose metabolism	1000	0	0	0	0	0
TREptspp	trehalose transport via PEP:Pyr PTS, periplasmatic	pep[c] + tre[p] -> pyr[c] + tre6p[c]	Transport, periplasmatic	1000	0	0	0	0	0
TREtex	Trehalose diffusion extracellular to periplasm	tre[e] <=> tre[p]	Transport, periplasmatic	1000	-1000	183.5982	183.5974	183.5974	183.5976
TRPS1	tryptophan synthase (indoleglycerol phosphate)	3ig3p[c] + ser_L[c] -> g3p[c] + h2o[c] + trp_L[c]	Tryptophan metabolism	1000	0	0	0	0	0
TRPS2	tryptophan synthase (indole)	indole[c] + ser_L[c] -> h2o[c] + trp_L[c]	Tryptophan metabolism	1000	0	0	0	0	0
TRPS3r	(1S,2R)-1-C-(indol-3-yl)glycerol 3-phosphate	3ig3p[c] <=> g3p[c] + indole[c]	Tryptophan metabolism	1000	-1000	0	0	0	0
TRP_Ltex	L-tryptophan diffusion extracellular to periplasm	trp_L[e] <=> trp_L[p]	Transport, periplasmatic	1000	-1000	216.9156	216.9178	216.9177	216.917
TRPt2rpp	L-tryptophan reversible transport via proton symport, periplasmatic	h[p] + trp_L[p] <=> h[c] + trp_L[c]	Transport, periplasmatic	1000	-1000	0	0	0	0
TRSAR	tartronate semialdehyde reductase irreversible	2h3oppan[c] + h[c] + nadh[c] -> glyc_R[c] + nad[c]	Glyoxylate and dicarboxylate metabolism	1000	0	0	0	0	0
TRSARry	tartronate semialdehyde reductase, NADP	2h3oppan[c] + h[c] + nadph[c] <=> glyc_R[c] + nadp[c]	Glyoxylate and dicarboxylate metabolism	1000	-1000	0	0	0	0
TSULabcpp	thiosulfate transport via ABC system, periplasmatic	atp[c] + h2o[c] + tsul[p] -> adp[c] + h[c] + pi[c] + tsul[c]	Transport, periplasmatic	1000	0	0	0	0	0
TSULtex	thiosulfate(2-) diffusion extracellular to periplasm	tsul[e] <=> tsul[p]	Transport, periplasmatic	1000	-1000	179.2609	179.2518	179.2519	179.2549
TTDCAt2pp	Tetradecanoate transport via proton symport, periplasmatic	h[p] + ttdca[p] -> h[c] + ttdca[c]	Transport, periplasmatic	1000	0	0	0	0	0
TTDCAtex	tetradecanoate (n-C14:0) diffusion extracellular to periplasm	ttdca[e] <=> ttdca[p]	Transport, periplasmatic	1000	-1000	0	0	0	0
TTDCAtrpp	Tetradecanoate (Transport), periplasmatic	ttdca[p] <=> ttdca[c]	Transport, periplasmatic	1000	-1000	0	0	0	0
TYRTA	Tyrosine Transaminase	akg[c] + tyr_L[c] <=> 34hpp[c] + glu_L[c]	Tyrosine metabolism	1000	-1000	0	0	0	0
TYR_Ltex	L-tyrosine diffusion extracellular to periplasm	tyr_L[e] <=> tyr_L[p]	Transport, periplasmatic	1000	-1000	0	0	0	0
TYRt2rpp	L-tyrosine reversible transport via proton symport, periplasmatic	h[p] + tyr_L[p] <=> h[c] + tyr_L[c]	Transport, periplasmatic	1000	-1000	0	0	0	0
U23GAAT	UDP-3-O-(3-hydroxymyristoyl)glucosamine acyltransferase	3hmrsACP[c] + u3hga[c] -> ACP[c] + h[c] + u23ga[c]	Lipopolysaccharide biosynthesis	1000	0	0	0	0	0
UAAGDS	UDP-N-acetylmuramoyl-L-alanyl-D-glutamyl-meso-2,6-diaminopimelate synthetase	26dap_M[c] + atp[c] + uamag[c] -> adp[c] + h[c] + pi[c] + ugmd[c]	Cell wall biosynthesis	1000	0	0	0	0	0
UAAGLAA	UDP-N-acetylmuramoyl-L-alanyl-D-glutamyl-L-lysine:alanyl-D-alanine	alaala[c] + atp[c] + uGgl[c] <=> adp[c] + h[c] + pi[c] + uGgla[c]	Cell wall biosynthesis	1000	-1000	0	0	0	0
UAG4E	UDP-N-Acetylglucosamine 4-Epimerase	uacgam[c] <=> udpacgal[c]	Aminosugar metabolism	1000	-1000	269.1873	269.1883	269.1883	269.188
UAGAAT	UDP-N-acetylglucosamine acyltransferase	3hmrsACP[c] + uacgam[c] <=> ACP[c] + u3aga[c]	Aminosugar metabolism	1000	-1000	0.1992308	0.1992308	0.1992308	0.1992308
UAGCVT_r	UDP-N-acetylglucosamine 1-carboxyvinyltransferase (EC 2.5.1.7)	pep[c] + uacgam[c] <=> pi[c] + uaccg[c]	Aminosugar metabolism	1000	-1000	70.99664	70.99664	70.99664	70.99664
UAGDP	UDP-N-Acetylglucosamine Diphosphorylase	acgam1p[c] + h[c] + utp[c] -> ppi[c] + uacgam[c]	Aminosugar metabolism	1000	0	70.99664	70.99664	70.99664	70.99664
UAGPT2	UDP-N-acetylglucosamine-N-acetylmuramyl-(pentapeptide)pyrophosphoryl-undecaprenol N-acetylglucosamine transferase	uaGgla[c] + uacgam[c] -> h[c] + uaaGgla[c] + udp[c]	Cell wall biosynthesis	1000	0	0	0	0	0
UAGPT3	UDP-N-acetylglucosamine-N-acetylmuramyl-(pentapeptide)pyrophosphoryl-undecaprenol N-acetylglucosamine transferase	uacgam[c] + uagmda[c] -> h[c] + uaagmda[c] + udp[c]	Cell wall biosynthesis	1000	0	0	0	0	0
UAMAGS	UDP-N-acetylmuramoyl-L-alanyl-D-glutamate synthetase	atp[c] + glu_D[c] + uama[c] -> adp[c] + h[c] + pi[c] + uamag[c]	Cell wall biosynthesis	1000	0	0	0	0	0
UAMAS	UDP-N-acetylmuramoyl-L-alanine synthetase	ala_L[c] + atp[c] + uamr[c] -> adp[c] + h[c] + pi[c] + uama[c]	Cell wall biosynthesis	1000	0	0	0	0	0
UAPGR	UDP-N-acetylenolpyruvoylglucosamine reductase	h[c] + nadph[c] + uaccg[c] -> nadp[c] + uamr[c]	Cell wall biosynthesis	1000	0	0	0	0	0
UDCPDP	undecaprenyl-diphosphatase	h2o[c] + udcpdp[c] -> h[c] + pi[c] + udcpp[c]	Cell wall biosynthesis	1000	0	0	0	0	0
UDCPDPS	Undecaprenyl diphosphate synthase	frdp[c] + 8 ipdp[c] -> 8 ppi[c] + udcpdp[c]	Cell wall biosynthesis	1000	0	0	0	0	0
UDPG4E	UDPglucose 4-Epimerase	udpg[c] <=> udpgal[c]	Galactose metabolism	1000	-1000	-103.0866	-103.0825	-103.0825	-103.0839
UGLYCH	Ureidoglycolate hydrolase	h2o[c] + 2 h[c] + urdglyc[c] -> co2[c] + glx[c] + 2 nh4[c]	Nitrogen metabolism	1000	0	0	0	0	0
UGMDDS	UDP-N-acetylmuramoyl-L-alanyl-D-glutamyl-meso-2,6-diaminopimeloyl-D-alanyl-D-alanine synthetase	alaala[c] + atp[c] + ugmd[c] -> adp[c] + h[c] + pi[c] + ugmda[c]	Cell wall biosynthesis	1000	0	-37.21039	-37.20632	-37.20633	-37.20768
UHGADA	UDP-3-O-acetylglucosamine deacetylase	h2o[c] + u3aga[c] -> ac[c] + u3hga[c]	Lipopolysaccharide biosynthesis	1000	0	-89.27514	-89.26105	-89.26106	-89.26575
UM4PCP	UDP-N-acetylmuramoyl-L-alanyl-D-gamma-glutamyl-meso-2,6-diaminopimelate-D-alanine L,D-carboxypeptidase	h2o[c] + um4p[c] -> ala_D[c] + ugmd[c]	Cell wall biosynthesis	1000	0	0	0	0	0
UM4PL	UDP-N-acetylmuramate:L-alanyl-gamma-D-glutamyl-meso-diaminopimelate-D-alanine ligase	LalaDgluMdapDala[c] + atp[c] + uamr[c] -> adp[c] + h[c] + pi[c] + um4p[c]	Cell wall biosynthesis	1000	0	0	0	0	0
UMPK	UMP Kinase	atp[c] + ump[c] <=> adp[c] + udp[c]	Nucleotide interconversion	1000	-1000	125.6968	125.6915	125.6914	125.6932
UMPex	NA	ump[e] <=> ump[p]	Transport, periplasmatic	1000	-1000	0	0	0	0
UMPpp	NA	ump[p] <=> ump[c]	Transport, periplasmatic	1000	-1000	386.1629	386.1631	386.1631	386.163
UNK3	2-keto-4-methylthiobutyrate transamination	2kmb[c] + glu_L[c] -> akg[c] + met_L[c]	Methionine and cysteine metabolism	1000	0	7.308465	7.292206	7.292277	7.297649
UP4GH	P1,P4-Bis(5-nucleosyl)-tetraphosphate nucleotidohydrolase	h2o[c] + up4g[c] <=> 2 h[c] + ump[c] + utp[c]	Pyrimidine catabolism	1000	-1000	0	0	0	0
UPP3MT3	S adenosyl L methionine uroporphyrinogen III C methyltransferase	amet[c] + uppg3[c] <=> ahcys[c] + h[c] + pre1[c]	Vitamin B12 metabolism	1000	-1000	0	0	0	0
UPP3S	Uroporphyrinogen-Iii Synthase	hmbil[c] -> h2o[c] + uppg3[c]	Heme synthesis	1000	0	10.95102	10.93476	10.93483	10.9402
UPPDC1	Uroporphyrinogen Decarboxylase (Uroporphyrinogen Iii)	4 h[c] + uppg3[c] -> 4 co2[c] + cpppg3[c]	Heme synthesis	1000	0	0	0	0	0
UPPDC2b	uroporphyrinogen decarboxylase (uroporphyrinogen I)	HC01609[c] + 4 h[c] -> 4 co2[c] + cpppg1[c]	Heme synthesis	1000	0	-26.72518	-26.71828	-26.71829	-26.72058
UPPN	B-Ureidopropionase	cala[c] + h2o[c] + 2 h[c] -> ala_B[c] + co2[c] + nh4[c]	Pyrimidine catabolism	1000	0	-110.4523	-110.4445	-110.4444	-110.4471
UPPRT	uracil phosphoribosyltransferase	prpp[c] + ura[c] -> ppi[c] + ump[c]	Nucleotide salvage pathway	1000	0	0	0	0	0
URATEex	NA	urate[e] <=> urate[p]	Transport, periplasmatic	1000	-1000	0	0	0	0
URATEpp	NA	urate[p] <=> urate[c]	Transport, periplasmatic	1000	-1000	9.36305	9.379309	9.379167	9.373842
URAt2pp	uracil transport in via proton symport, periplasmatic	h[p] + ura[p] -> h[c] + ura[c]	Transport, periplasmatic	1000	0	0	0	0	0
URAtex	uracil diffusion extracellular to periplasm	ura[e] <=> ura[p]	Transport, periplasmatic	1000	-1000	0	0	0	0
URCN	Urocanase	h2o[c] + urcan[c] -> 4izp[c]	Histidine metabolism	1000	0	-15.94905	-15.94929	-15.94927	-15.94921
UREA	urease	h2o[c] + 2 h[c] + urea[c] -> co2[c] + 2 nh4[c]	Arginine and proline metabolism	1000	0	0	0	0	0
UREAtex	Urea diffusion extracellular to periplasm	urea[e] <=> urea[p]	Transport, periplasmatic	1000	-1000	0	0	0	0
UREAtpp	Urea Transport via Facilitate Diffusion, periplasmatic	urea[p] <=> urea[c]	Transport, periplasmatic	1000	-1000	0	0	0	0
URFGTT	UDP-L-rhamnose:flavonol-3-O-D-glucoside L-rhamnosyltransferase	2ombz[c] + amet[c] -> 2ommb[c] + ahcys[c] + h[c]	Cell wall biosynthesis	1000	0	0	0	0	0
URIDK3	ATP:dUMP Phosphotransferase	atp[c] + dump[c] <=> adp[c] + dudp[c]	Nucleotide interconversion	1000	-1000	0	0	0	0
URIex	NA	uri[e] <=> uri[p]	Transport, periplasmatic	1000	-1000	0	0	0	0
URIpp	NA	uri[p] <=> uri[c]	Transport, periplasmatic	1000	-1000	0	0	0	0
USHD	UDP-sugar hydrolase	h2o[c] + u23ga[c] -> 2 h[c] + lipidX[c] + ump[c]	Lipopolysaccharide biosynthesis	1000	0	-103.0866	-103.0825	-103.0825	-103.0839
VALTA	Valine Transaminase	akg[c] + val_L[c] <=> 3mob[c] + glu_L[c]	Valine, leucine, and isoleucine metabolism	1000	-1000	0	0	0	0
VAL_Ltex	L-valine diffusion extracellular to periplasm	val_L[e] <=> val_L[p]	Transport, periplasmatic	1000	-1000	-37.21039	-37.20632	-37.20633	-37.20768
VALabcpp	L-valine transport via ABC system, periplasmatic	atp[c] + h2o[c] + val_L[p] -> adp[c] + h[c] + pi[c] + val_L[c]	Transport, periplasmatic	1000	0	-89.27514	-89.26105	-89.26106	-89.26575
VALt2rpp	L-valine reversible transport via proton symport, periplasmatic	h[p] + val_L[p] <=> h[c] + val_L[c]	Transport, periplasmatic	1000	-1000	0	0	0	0
VPAMTr	Valine-pyruvate aminotransferase, reversible	pyr[c] + val_L[c] <=> 3mob[c] + ala_L[c]	Valine, leucine, and isoleucine metabolism	1000	-1000	0	0	0	0
XANt2pp	xanthine transport in via proton symport, periplasmatic	h[p] + xan[p] -> h[c] + xan[c]	Transport, periplasmatic	1000	0	125.6968	125.6915	125.6914	125.6932
XANtex	Xanthine diffusion extracellular to periplasm	xan[e] <=> xan[p]	Transport, periplasmatic	1000	-1000	0	0	0	0
XPPT	xanthine phosphoribosyltransferase	prpp[c] + xan[c] -> ppi[c] + xmp[c]	Purine catabolism	1000	0	386.1629	386.1631	386.1631	386.163
XTSNH	Xanthosine hydrolase	h2o[c] + xtsn[c] -> rib_D[c] + xan[c]	Nucleotide interconversion	1000	0	7.308465	7.292206	7.292277	7.297649
XTSNex	NA	xtsn[e] <=> xtsn[p]	Transport, periplasmatic	1000	-1000	0	0	0	0
XTSNpp	NA	xtsn[p] <=> xtsn[c]	Transport, periplasmatic	1000	-1000	0	0	0	0
XYLI1	xylose isomerase	xyl_D[c] <=> xylu_D[c]	Pentose and glucuronate interconversions	1000	-1000	10.95102	10.93476	10.93483	10.9402
XYLI2	xylose isomerase	glc_D[c] <=> fru[c]	Fructose and mannose metabolism	1000	-1000	0	0	0	0
XYLK	Xylulokinase	atp[c] + xylu_D[c] -> adp[c] + h[c] + xu5p_D[c]	Pentose phosphate pathway	1000	0	-26.72518	-26.71828	-26.71829	-26.72058
XYL_Dtex	aldehydo-D-xylose diffusion extracellular to periplasm	xyl_D[e] <=> xyl_D[p]	Transport, periplasmatic	1000	-1000	-110.4523	-110.4445	-110.4444	-110.4471
XYLabcpp	D-xylose transport via ABC system, periplasmatic	atp[c] + h2o[c] + xyl_D[p] -> adp[c] + h[c] + pi[c] + xyl_D[c]	Transport, periplasmatic	1000	0	0	0	0	0
YUMPS	yUMP synthetase	r5p[c] + ura[c] <=> h2o[c] + psd5p[c]	Pyrimidine synthesis	1000	-1000	0	0	0	0
ZN2t4pp	ZN2t4, periplasmatic	h[p] + k[p] + zn2[c] <=> h[c] + k[c] + zn2[p]	Transport, periplasmatic	1000	-1000	9.36305	9.379309	9.379167	9.373842
ZN2tex	Zinc diffusion extracellular to periplasm	zn2[e] <=> zn2[p]	Transport, periplasmatic	1000	-1000	0	0	0	0
ZNabcpp	zinc transport via ABC system, periplasmatic	atp[c] + h2o[c] + zn2[p] -> adp[c] + h[c] + pi[c] + zn2[c]	Transport, periplasmatic	1000	0	0	0	0	0
bio1	Biomass reaction	0.0028062 10fthf[c] + 0.0028062 2dmmq8[c] + 0.0028062 5mthf[c] + 0.0028062 ACP[c] + 0.025011 PGP[c] + 0.0028062 adocbl[c] + 0.42793 ala_L[c] + 0.0028062 amet[c] + 0.2467 arg_L[c] + 0.20083 asn_L[c] + 0.20083 asp_L[c] + 40.1102 atp[c] + 0.0028062 btn[c] + 0.0028062 ca2[c] + 0.0028062 cl[c] + 0.010648 clpn180[c] + 0.010648 clpnai17[c] + 0.010648 clpni17[c] + 0.0028062 coa[c] + 0.0028062 cobalt2[c] + 0.025011 colipa[c] + 0.084104 ctp[c] + 0.0028062 cu2[c] + 0.076147 cys_L[c] + 0.013202 datp[c] + 0.018837 dctp[c] + 0.018837 dgtp[c] + dnarep[c] + 0.02504 dtdprmn[c] + 0.013202 dttp[c] + 0.0028062 fad[c] + 0.0028062 fe2[c] + 0.0028062 fe3[c] + 0.0028062 fmn[c] + 0.21909 gln_L[c] + 0.21909 glu_L[c] + 0.50987 gly[c] + 0.0028062 gthrd[c] + 0.13541 gtp[c] + 35.5403 h2o[c] + 0.079264 his_L[c] + 0.2418 ile_L[c] + 0.0028062 k[c] + 0.02504 kdo2lipid4L[c] + 0.37539 leu_L[c] + 0.28544 lys_L[c] + 0.1278 met_L[c] + 0.0028062 mg2[c] + 0.0028062 mn2[c] + 0.0028062 mqn8[c] + 0.0028062 nad[c] + 0.0028062 nadp[c] + 0.010648 pe180[c] + 0.010648 peai17[c] + 0.010648 pei17[c] + 0.010648 pg180[c] + 0.010648 pgai17[c] + 0.010648 pgi17[c] + 0.15452 phe_L[c] + 0.0028062 pheme[c] + 0.18435 pro_L[c] + proteinsynth[c] + 0.0028062 ptrc[c] + 0.0028062 pydx5p[c] + 0.0028062 q8[c] + 0.0028062 ribflv[c] + rnatrans[c] + 0.17946 ser_L[c] + 0.0028062 sheme[c] + 0.0028062 so4[c] + 0.0028062 spmd[c] + 0.0028062 thf[c] + 0.0028062 thmpp[c] + 0.21107 thr_L[c] + 0.047202 trp_L[c] + 0.12068 tyr_L[c] + 0.0028062 uacgam[c] + 0.025011 udcpdp[c] + 0.090832 utp[c] + 0.35223 val_L[c] + 0.0028062 zn2[c] -> 0.025011 PGPm1[c] + 40 adp[c] + 0.0028062 apoACP[c] + biomass[c] + 0.0028062 cbi[c] + 0.0028062 dmbzid[c] + 40 h[c] + 39.9972 pi[c] + 0.48459 ppi[c]	NA	1000	0	-15.94905	-15.94929	-15.94927	-15.94921
dreplication	DNA replication c0	-> dnarep[c]	Exchange/demand reaction	1000	0	0	0	0	0
pbiosynthesis	Protein biosynthesis c0	-> proteinsynth[c]	Exchange/demand reaction	1000	0	0	0	0	0
r0010	Hydrogen-Peroxide:Hydrogen-Peroxide Oxidoreductase Ec:1.11.1.6	2 h2o2[c] -> 2 h2o[c] + o2[c]	ROS detoxification	1000	0	0	0	0	0
r0060	L-Serine Ammonia-Lyase Ec:4.3.1.17	ser_L[c] -> nh4[c] + pyr[c]	Methionine and cysteine metabolism	1000	0	0	0	0	0
r0082	Oxalosuccinate:NADP+ Oxidoreductase (Decarboxylating) Ec:1.1.1.42	HC01434[c] + h[c] -> akg[c] + co2[c]	Unassigned	1000	0	0	0	0	0
r0119	Guanosine 5-Triphosphate Pyrophosphohydrolase	gtp[c] + h2o[c] -> gmp[c] + h[c] + ppi[c]	Purine catabolism	1000	0	0	0	0	0
r0120	GTP 7, 8-8, 9-Dihydrolase	gtp[c] + h2o[c] -> HC01651[c]	Folate metabolism	1000	0	0	0	0	0
r0122	GTP:Pyruvate O2-Phosphotransferase	gdp[c] + h[c] + pep[c] -> gtp[c] + pyr[c]	Glycolysis/gluconeogenesis	1000	0	103.0866	103.0825	103.0825	103.0839
r0127	L-Asparagine Amidohydrolase / Cyanoamino Acid Metabolism / Nitrogen Metabolism Ec:3.5.1.1 Ec:3.5.1.38	asn_L[c] + h2o[c] -> asp_L[c] + nh4[c]	Alanine and aspartate metabolism	1000	0	0	0	0	0
r0163c	2-oxoglutarate dehydrogenase	akg[c] + h[c] + thmpp[c] -> HC01435[c] + co2[c]	Citric acid cycle	1000	0	37.21039	37.20632	37.20633	37.20768
r0220	Propinol Adenylate:Coa Ligase (AMP-Forming) Ec:6.2.1.17 Ec:6.2.1.1	HC01668[c] + coa[c] <=> amp[c] + h[c] + ppcoa[c]	Unassigned	1000	-1000	89.27514	89.26105	89.26106	89.26575
r0280	DATP:Pyruvate O2-Phosphotransferase	dadp[c] + h[c] + pep[c] -> datp[c] + pyr[c]	Glycolysis/gluconeogenesis	1000	0	0	0	0	0
r0318i	Propanoate:CoA ligase (AMP-forming) irreversible	atp[c] + h[c] + ppa[c] -> HC01668[c] + ppi[c]	Unassigned	1000	0	0	0	0	0
r0339	ATP:(R)-Glycerate 3-Phosphotransferase Ec:2.7.1.31	atp[c] + glyc_R[c] -> 3pg[c] + adp[c] + h[c]	Unassigned	1000	0	-125.6968	-125.6915	-125.6914	-125.6932
r0345	ATP:AMP Phosphotransferase Ec:2.7.4.11	atp[c] + damp[c] <=> adp[c] + dadp[c]	Nucleotide interconversion	1000	-1000	0	0	0	0
r0389i	Pyridoxine:Oxygen Oxidoreductase (Deaminating) irreversible	o2[c] + pydxn[c] -> h2o2[c] + pydx[c]	Vitamin B6 metabolism	1000	0	-386.1629	-386.1631	-386.1631	-386.163
r0413	DATP:Pyruvate O2-Phosphotransferase	dgdp[c] + h[c] + pep[c] -> dgtp[c] + pyr[c]	Glycolysis/gluconeogenesis	1000	0	-7.308465	-7.292206	-7.292277	-7.297649
r0422	Isocitrate:NADP+ Oxidoreductase (Decarboxylating) Ec:1.1.1.42	icit[c] + nadp[c] <=> HC01434[c] + h[c] + nadph[c]	Unassigned	1000	-1000	0	0	0	0
r0502	Xanthine:NAD+ Oxidoreductase	h2o[c] + nad[c] + xan[c] -> h[c] + nadh[c] + urate[c]	Purine catabolism	1000	0	0	0	0	0
r0556ci	succinyl-CoA:enzyme N6-(dihydrolipoyl)lysine S-succinyltransferase, irreversible	dhlam[c] + succoa[c] -> HC00695[c] + coa[c]	Citric acid cycle	1000	0	-10.95102	-10.93476	-10.93483	-10.9402
r0671	(R)-4-Phosphopantothenate:L-Cysteine Ligase Ec:6.3.2.5	4ppan[c] + ctp[c] + cys_L[c] -> 4ppcys[c] + cmp[c] + h[c] + ppi[c]	CoA synthesis	1000	0	0	0	0	0
r0679	ATP:Pantothenate 4-Phosphotransferase	HC01231[c] + atp[c] <=> 4ppcys[c] + adp[c] + h[c]	CoA catabolism	1000	-1000	26.72518	26.71828	26.71829	26.72058
r0708	2-Amino-4-Hydroxy-6- (Erythro-1, 2, 3-Trihydroxypropyl) Dihydropteridine Triphosphate 7, 8-8, 9-Dihydrolase	ahdt[c] + h2o[c] -> HC01710[c]	Folate metabolism	1000	0	110.4523	110.4445	110.4444	110.4471
r0775	Formamidopyrimidine Nucleoside Triphosphate 7, 8-8, 9-Dihydrolase	HC01651[c] + h2o[c] -> HC01652[c] + for[c] + h[c]	Folate metabolism	1000	0	0	0	0	0
r0777	GTP 7, 8-8, 9-Dihydrolase	HC01652[c] -> HC01710[c]	Folate metabolism	1000	0	0	0	0	0
r1144pp	Major Facilitator (Mfs) Tcdb:2.A.18.6.3, periplasmatic	glu_L[p] + na1[p] -> glu_L[c] + na1[c]	Transport, periplasmatic	1000	0	-9.36305	-9.379309	-9.379167	-9.373842
r1667pp	Y+Lat2 Utilized Transport, periplasmatic	arg_L[p] + orn[c] <=> arg_L[c] + orn[p]	Transport, periplasmatic	1000	-1000	0	0	0	0
r2137pp	Major Facilitator(MFS) TCDB:2.A.1.14.6, periplasmatic	cl[p] <=> cl[c]	Transport, periplasmatic	1000	-1000	0	0	0	0
rtranscription	RNA transcription c0	-> rnatrans[c]	Exchange/demand reaction	1000	0	15.94905	15.94929	15.94927	15.94921

### Sheet: Pseudomonas_sp
This table lists the simulation results (pFBA) for all strains of Pseudomonas sp. Empty cells repesent that the particular reaction is not present in a strain. A positive flux means that the reaction occurs in the forward direction, while a negative flux value represents a reaction flux in reverse direction. All abbreviation are given in VMH Id's (www.vmh.life)
Reaction	Reaction Name	Formula	Subsystem	lower bound (mmol/g DW/h)	upper bound (mmol/g DW/h)	S3_bc03.try.medaka flux (mmol/g DW/h)	S36_bc31.try.medaka flux (mmol/g DW/h)	S8_bc07.try.medaka flux (mmol/g DW/h)	Mean species flux in mmol/g DW/h
1P4H2CBXLAH	1-Pyrroline-4-hydroxy-2-carboxylate aminohydrolase (decyclizing)	1p4h2cbxl[c] + h2o[c] + h[c] <=> 25dop[c] + nh4[c]	Arginine and proline metabolism	1000	-1000	0	0	0	0
1PPDCRx	Delta1-piperideine-2-carboxylate reductase	Lpipecol[c] + nad[c] <=> 1pipdn2c[c] + h[c] + nadh[c]	Lysine metabolism	1000	-1000	39.79523	40.26219	40.26204	40.10649
1PPDCRy	Delta1-piperideine-2-carboxylate reductase	Lpipecol[c] + nadp[c] <=> 1pipdn2c[c] + h[c] + nadph[c]	Lysine metabolism	1000	-1000	-39.79523	-40.26219	-40.26204	-40.10649
23DHMPO	(R)-2,3-Dihydroxy-3-methylpentanoate:NADP+ oxidoreductase	23dhmp[c] + nadp[c] <=> 3h3mop[c] + h[c] + nadph[c]	Valine, leucine, and isoleucine metabolism	1000	-1000	0	0	0	0
25DOPOX	2,5-dioxopentanoate:NADP+ 5-oxidoreductase	25dop[c] + h2o[c] + nadp[c] <=> akg[c] + 2 h[c] + nadph[c]	Pentose and glucuronate interconversions	1000	-1000	0	0	0	0
25K5O2AI	2-Oxo-2,5-dihydrofuran-5-acetate delta3-delat2-isomerase	25d5o2a[c] <=> 5odhf2a[c]	Benzoate degradation	1000	-1000	0	0	0	0
2AGPEAT141	2-acyl-glycerophospho-ethanolamine acyltransferase (n-C14:1)	2agpe141[c] + atp[c] + ttdcea[c] -> amp[c] + pe141[c] + ppi[c]	Fatty acid oxidation	1000	0	0	0	0	0
2AGPEAT160	2-acyl-glycerophospho-ethanolamine acyltransferase (n-C16:0)	2agpe160[c] + atp[c] + hdca[c] -> amp[c] + pe160[c] + ppi[c]	Fatty acid oxidation	1000	0	0	0	0	0
2AGPEAT180	2-acyl-glycerophospho-ethanolamine acyltransferase (n-C18:0)	2agpe180[c] + atp[c] + ocdca[c] -> amp[c] + pe180[c] + ppi[c]	Fatty acid oxidation	1000	0	0	0	0	0
2AGPEAT181	2-acyl-glycerophospho-ethanolamine acyltransferase (n-C18:1)	2agpe181[c] + atp[c] + ocdcea[c] -> amp[c] + pe181[c] + ppi[c]	Fatty acid oxidation	1000	0	0	0	0	0
2AGPGAT160	2-acyl-glycerophospho-glycerol acyltransferase (n-C16:0)	2agpg160[c] + atp[c] + hdca[c] -> amp[c] + pg160[c] + ppi[c]	Fatty acid oxidation	1000	0	0	0	0	0
2AGPGAT161	2-acyl-glycerophospho-glycerol acyltransferase (n-C16:1)	2agpg161[c] + atp[c] + hdcea[c] -> amp[c] + pg161[c] + ppi[c]	Fatty acid oxidation	1000	0	0	0	0	0
2AGPGAT180	2-acyl-glycerophospho-glycerol acyltransferase (n-C18:0)	2agpg180[c] + atp[c] + ocdca[c] -> amp[c] + pg180[c] + ppi[c]	Fatty acid oxidation	1000	0	0	0	0	0
2AGPGAT181	2-acyl-glycerophospho-glycerol acyltransferase (n-C18:1)	2agpg181[c] + atp[c] + ocdcea[c] -> amp[c] + pg181[c] + ppi[c]	Fatty acid oxidation	1000	0	0	0	0	0
2AHBUTI	(S)-2-Aceto-2-hydroxybutanoate isomerase	2ahbut[c] <=> 3h3mop[c]	Valine, leucine, and isoleucine metabolism	1000	-1000	0	0	0	0
2HMCOXT	4-oxalocrotonate tautomerase	2hmc[c] <=> oxalc[c]	Benzoate degradation	1000	-1000	0	0	0	0
2HYOXPLACt2rpp	2-Hydroxyphenylacetate transport in via proton symport reversible, periplasmatic	2hyoxplac[p] + h[p] <=> 2hyoxplac[c] + h[c]	Transport, periplasmatic	1000	-1000	0	NA	NA	0
2HYOXPLACtex	2-Hydroxyphenylacetate diffusion extracellular to periplasm	2hyoxplac[e] <=> 2hyoxplac[p]	Transport, periplasmatic	1000	-1000	0	NA	NA	0
2INSD	2-Inosose dehydratase	2ins[c] -> dkdi[c] + h2o[c]	Inositol phosphate metabolism	1000	0	0	0	0	0
2MBCOATA	2-methylbutanoyl-CoA[acyl-carrier-protein] transferase	2mbcoa[c] + ACP[c] <=> 2mbutACP[c] + coa[c]	Glycerophospholipid metabolism	1000	-1000	6.047777	6.047777	6.047777	6.047777
2MEBCOADH	(S)-2-methylbutanoyl-CoA:enzyme N6-(dihydrolipoyl)lysine S-(2-methylbutanoyl)transferase	2mbcoa[c] + dhlam[c] <=> HC01376[c] + coa[c]	Valine, leucine, and isoleucine metabolism	1000	-1000	-6.047777	-6.047777	-6.047777	-6.047777
2MECOAOX	(S)-2-methylbutanoyl-coa[c]:acceptor 2,3-oxidoreductase	2mbcoa[c] + fad[c] <=> 2mb2coa[c] + fadh2[c]	Valine, leucine, and isoleucine metabolism	1000	-1000	0	0	0	0
2OMMBOX	oxidoreductase	2ommb[c] + nadph[c] + o2[c] -> h2o[c] + nadp[c] + ocmhmxbq[c]	Ubiquinone and other terpenoid-quinone biosynthesis	1000	0	0	0	0	0
2OMPHH	2-octaprenyl-6-methoxyphenol hydroxylase	2omph[c] + o2[c] -> 2ombz[c] + h2o[c]	Ubiquinone and other terpenoid-quinone biosynthesis	1000	0	0	0	0	0
34DCCBR	protocatechuate 3,4-dioxygenase	34dhb[c] + o2[c] -> 3cmuc[c] + 2 h[c]	Benzoate degradation	1000	0	0	0	0	0
34HPPOR	4-Hydroxyphenylpyruvate:Oxygen Oxidoreductase	34hpp[c] + o2[c] -> co2[c] + hgentis[c]	Tyrosine metabolism	1000	0	0	0	0	0
3CARLPDH	3-Carboxy-1-hydroxypropyl-ThPP:lipoamide	HC01435[c] + lpam[c] <=> HC00695[c] + thmpp[c]	Citric acid cycle	1000	-1000	0	0	0	0
3HAD100	3-hydroxyacyl-[acyl-carrier-protein] dehydratase (n-C10:0)	3hdecACP[c] -> h2o[c] + tdec2eACP[c]	Fatty acid synthesis	1000	0	0	0	0	0
3HAD10M12	10-methyl-3-hydroxy-dodecanoyl-ACP hydro-lyase	10m3hddcaACP[c] -> 10mtddec2eACP[c] + h2o[c]	Fatty acid synthesis	1000	0	6.047777	6.047777	6.047777	6.047777
3HAD11M12	11-methyl-3-hydroxy-dodecanoyl-ACP hydro-lyase	11m3hddcaACP[c] -> 11mtddec2eACP[c] + h2o[c]	Fatty acid synthesis	1000	0	6.047777	6.047777	6.047777	6.047777
3HAD120	3-hydroxyacyl-[acyl-carrier-protein] dehydratase (n-C12:0)	3hddecACP[c] -> h2o[c] + tddec2eACP[c]	Fatty acid synthesis	1000	0	0	0	0	0
3HAD121	3-hydroxyacyl-[acyl-carrier-protein] dehydratase (n-C12:1)	3hcddec5eACP[c] -> h2o[c] + t3c5ddeceACP[c]	Fatty acid synthesis	1000	0	0	0	0	0
3HAD12M14	12-methyl-3-hydroxy-tetra-decanoyl-ACP hydro-lyase	12m3hmyrsACP[c] -> 12mtmrs2eACP[c] + h2o[c]	Fatty acid synthesis	1000	0	6.047777	6.047777	6.047777	6.047777
3HAD13M14	13-methyl-3-hydroxy-tetra-decanoyl-ACP hydro-lyase	13m3hmyrsACP[c] -> 13mtmrs2eACP[c] + h2o[c]	Fatty acid synthesis	1000	0	6.047777	6.047777	6.047777	6.047777
3HAD140	3-hydroxyacyl-[acyl-carrier-protein] dehydratase (n-C14:0)	3hmrsACP[c] -> h2o[c] + tmrs2eACP[c]	Fatty acid synthesis	1000	0	0	0	0	0
3HAD141	3-hydroxyacyl-[acyl-carrier-protein] dehydratase (n-C14:1)	3hcmrs7eACP[c] -> h2o[c] + t3c7mrseACP[c]	Fatty acid synthesis	1000	0	0	0	0	0
3HAD14M16	14-methyl-3-hydroxy-hexa-decanoyl-ACP hydro-lyase	14m3hpalmACP[c] -> 14mtpalm2eACP[c] + h2o[c]	Fatty acid synthesis	1000	0	6.047777	6.047777	6.047777	6.047777
3HAD15M16	15-methyl-3-hydroxy-hexa-decanoyl-ACP hydro-lyase	15m3hpalmACP[c] -> 15mtpalm2eACP[c] + h2o[c]	Fatty acid synthesis	1000	0	6.047777	6.047777	6.047777	6.047777
3HAD160	3-hydroxyacyl-[acyl-carrier-protein] dehydratase (n-C16:0)	3hpalmACP[c] -> h2o[c] + tpalm2eACP[c]	Fatty acid synthesis	1000	0	0	0	0	0
3HAD161	3-hydroxyacyl-[acyl-carrier-protein] dehydratase (n-C16:1)	3hcpalm9eACP[c] -> h2o[c] + t3c9palmeACP[c]	Fatty acid synthesis	1000	0	0	0	0	0
3HAD180	3-hydroxyacyl-[acyl-carrier-protein] dehydratase (n-C18:0)	3hoctaACP[c] -> h2o[c] + toctd2eACP[c]	Fatty acid synthesis	1000	0	0	0	0	0
3HAD181	3-hydroxyacyl-[acyl-carrier-protein] dehydratase (n-C18:1)	3hcvac11eACP[c] -> h2o[c] + t3c11vaceACP[c]	Fatty acid synthesis	1000	0	0	0	0	0
3HAD40	3-hydroxyacyl-[acyl-carrier-protein] dehydratase (n-C4:0)	3haACP[c] -> but2eACP[c] + h2o[c]	Fatty acid synthesis	1000	0	0	0	0	0
3HAD4M6	4-methyl-3-hydroxy-hexanoyl-ACP hydro-lyase	4m3hhexACP[c] -> 4mthex2eACP[c] + h2o[c]	Fatty acid synthesis	1000	0	6.047777	6.047777	6.047777	6.047777
3HAD5M6	5-methyl-3-hydroxy-hexanoyl-ACP hydro-lyase	5m3hhexACP[c] -> 5mthex2eACP[c] + h2o[c]	Fatty acid synthesis	1000	0	6.047777	6.047777	6.047777	6.047777
3HAD60	3-hydroxyacyl-[acyl-carrier-protein] dehydratase (n-C6:0)	3hhexACP[c] -> h2o[c] + thex2eACP[c]	Fatty acid synthesis	1000	0	0	0	0	0
3HAD6M8	6-methyl-3-hydroxy-octanoyl-ACP hydro-lyase	6m3hocACP[c] -> 6mtoct2eACP[c] + h2o[c]	Fatty acid synthesis	1000	0	6.047777	6.047777	6.047777	6.047777
3HAD7M8	7-methyl-3-hydroxy-octanoyl-ACP hydro-lyase	7m3hocACP[c] -> 7mtoct2eACP[c] + h2o[c]	Fatty acid synthesis	1000	0	6.047777	6.047777	6.047777	6.047777
3HAD80	3-hydroxyacyl-[acyl-carrier-protein] dehydratase (n-C8:0)	3hoctACP[c] -> h2o[c] + toct2eACP[c]	Fatty acid synthesis	1000	0	0	0	0	0
3HAD8M10	8-methyl-3-hydroxy-decanoyl-ACP hydro-lyase	8m3hdcaACP[c] -> 8mtdec2eACP[c] + h2o[c]	Fatty acid synthesis	1000	0	6.047777	6.047777	6.047777	6.047777
3HAD9M10	9-methyl-3-hydroxy-decanoyl-ACP hydro-lyase	9m3hdcaACP[c] -> 9mtdec2eACP[c] + h2o[c]	Fatty acid synthesis	1000	0	6.047777	6.047777	6.047777	6.047777
3HBCOAE	(S)-3-Hydroxybutanoyl-coa[c] 3-epimerase	3hbcoa[c] <=> 3hbcoa_R[c]	Butanoate metabolism	1000	-1000	0	0	0	0
3HBCOAHL	3-hydroxyisobutyryl-CoA hydrolase	3hibutcoa[c] + h2o[c] -> 3hmp[c] + coa[c] + h[c]	Valine, leucine, and isoleucine metabolism	1000	0	0	0	0	0
3HPCOAHL	3-Hydroxypropionyl-CoA hydro-lyase	3hpcoa[c] <=> h2o[c] + prpncoa[c]	Carbon fixation pathways in prokaryotes	1000	-1000	0	0	0	0
3MEBCOADH	3-methylbutanoyl-CoA:enzyme N6-(dihydrolipoyl)lysine	dhlam[c] + ivcoa[c] <=> HC01376[c] + coa[c]	Valine, leucine, and isoleucine metabolism	1000	-1000	-6.047777	-6.047777	-6.047777	-6.047777
3MHISex	NA	3mhis[e] <=> 3mhis[p]	Transport, periplasmatic	1000	-1000	0	0	0	0
3MHISpp	NA	3mhis[p] <=> 3mhis[c]	Transport, periplasmatic	1000	-1000	0	0	0	0
3MOBDC2	Branched-chain alpha-keto acid dehydrogenase, E1 component, beta subunit (EC 1.2.4.4)	3mob[c] + h[c] + thmpp[c] -> 2m1hptpp[c] + co2[c]	Valine, leucine, and isoleucine metabolism	1000	0	12.09555	12.09555	12.09555	12.09555
3MOBS	3-methyl-2-oxobutanoate synthase	3c3hmp[c] + coa[c] + h[c] <=> 3mob[c] + accoa[c] + h2o[c]	Valine, leucine, and isoleucine metabolism	1000	-1000	0	0	0	0
3MOPDC2	3 methyl 2 oxopentanoate decarboxylase	3mop[c] + h[c] + thmpp[c] -> 2m1hbtpp[c] + co2[c]	Valine, leucine, and isoleucine metabolism	1000	0	0	0	0	0
3OADPCOAT	3-oxoadipate CoA-transferase	3oxoadp[c] + succoa[c] -> oxadpcoa[c] + succ[c]	Benzoate degradation	1000	0	0	0	0	0
3OAR100	3-oxoacyl-[acyl-carrier-protein] reductase (n-C10:0)	3odecACP[c] + h[c] + nadph[c] <=> 3hdecACP[c] + nadp[c]	Fatty acid synthesis	1000	-1000	6.047777	6.047777	6.047777	6.047777
3OAR10M11	10-methyl-3-oxo-undecanoyl-ACPNADP+ oxidoreductase	10m3oundecACP[c] + h[c] + nadph[c] <=> 10m3hundecACP[c] + nadp[c]	Fatty acid synthesis	1000	-1000	6.047777	6.047777	6.047777	6.047777
3OAR10M12	10-methyl-3-oxo-dodecanoyl-ACPNADP+ oxidoreductase	10m3oddcaACP[c] + h[c] + nadph[c] <=> 10m3hddcaACP[c] + nadp[c]	Fatty acid synthesis	1000	-1000	0	0	0	0
3OAR11M12	11-methyl-3-oxo-dodecanoyl-ACPNADP+ oxidoreductase	11m3oddcaACP[c] + h[c] + nadph[c] <=> 11m3hddcaACP[c] + nadp[c]	Fatty acid synthesis	1000	-1000	0	0	0	0
3OAR120	3-oxoacyl-[acyl-carrier-protein] reductase (n-C12:0)	3oddecACP[c] + h[c] + nadph[c] <=> 3hddecACP[c] + nadp[c]	Fatty acid synthesis	1000	-1000	6.047777	6.047777	6.047777	6.047777
3OAR12M13	12-methyl-3-oxo-tridecanoyl-ACPNADP+ oxidoreductase	12m3otridecACP[c] + h[c] + nadph[c] <=> 12m3htridecACP[c] + nadp[c]	Fatty acid synthesis	1000	-1000	6.047777	6.047777	6.047777	6.047777
3OAR12M14	12-methyl-3-oxo-tetra-decanoyl-ACPNADP+ oxidoreductase	12m3omyrsACP[c] + h[c] + nadph[c] <=> 12m3hmyrsACP[c] + nadp[c]	Fatty acid synthesis	1000	-1000	14.21381	14.21381	14.21381	14.21381
3OAR13M14	13-methyl-3-oxo-tetra-decanoyl-ACPNADP+ oxidoreductase	13m3omyrsACP[c] + h[c] + nadph[c] <=> 13m3hmyrsACP[c] + nadp[c]	Fatty acid synthesis	1000	-1000	0	0	0	0
3OAR140	3-oxoacyl-[acyl-carrier-protein] reductase (n-C14:0)	3omrsACP[c] + h[c] + nadph[c] <=> 3hmrsACP[c] + nadp[c]	Fatty acid synthesis	1000	-1000	6.047777	6.047777	6.047777	6.047777
3OAR14M15	14-methyl-3-oxo-pentadecanoyl-ACPNADP+ oxidoreductase	14m3opentdecACP[c] + h[c] + nadph[c] <=> 14m3hpentdecACP[c] + nadp[c]	Fatty acid synthesis	1000	-1000	6.047777	6.047777	6.047777	6.047777
3OAR14M16	14-methyl-3-oxo-hexa-decanoyl-ACPNADP+ oxidoreductase	14m3opalmACP[c] + h[c] + nadph[c] <=> 14m3hpalmACP[c] + nadp[c]	Fatty acid synthesis	1000	-1000	0	0	0	0
3OAR15M16	15-methyl-3-oxo-hexa-decanoyl-ACPNADP+ oxidoreductase	15m3opalmACP[c] + h[c] + nadph[c] <=> 15m3hpalmACP[c] + nadp[c]	Fatty acid synthesis	1000	-1000	0	0	0	0
3OAR160	3-oxoacyl-[acyl-carrier-protein] reductase (n-C16:0)	3opalmACP[c] + h[c] + nadph[c] <=> 3hpalmACP[c] + nadp[c]	Fatty acid synthesis	1000	-1000	0	0	0	0
3OAR180	3-oxoacyl-[acyl-carrier-protein] reductase (n-C18:0)	3ooctdACP[c] + h[c] + nadph[c] <=> 3hoctaACP[c] + nadp[c]	Fatty acid synthesis	1000	-1000	0	0	0	0
3OAR40	3-oxoacyl-[acyl-carrier-protein] reductase (n-C4:0)	actACP[c] + h[c] + nadph[c] <=> 3haACP[c] + nadp[c]	Fatty acid synthesis	1000	-1000	6.047777	6.047777	6.047777	6.047777
3OAR4M5	4-methyl-3-oxo-pentanoyl-ACPNADP+ oxidoreductase	4m3opentACP[c] + h[c] + nadph[c] <=> 4m3hpentACP[c] + nadp[c]	Fatty acid synthesis	1000	-1000	6.047777	6.047777	6.047777	6.047777
3OAR4M6	4-methyl-3-oxo-hexanoyl-ACPNADP+ oxidoreductase	4m3ohexACP[c] + h[c] + nadph[c] <=> 4m3hhexACP[c] + nadp[c]	Fatty acid synthesis	1000	-1000	0	0	0	0
3OAR5M6	5-methyl-3-oxo-hexanoyl-ACPNADP+ oxidoreductase	5m3ohexACP[c] + h[c] + nadph[c] <=> 5m3hhexACP[c] + nadp[c]	Fatty acid synthesis	1000	-1000	0	0	0	0
3OAR60	3-oxoacyl-[acyl-carrier-protein] reductase (n-C6:0)	3ohexACP[c] + h[c] + nadph[c] <=> 3hhexACP[c] + nadp[c]	Fatty acid synthesis	1000	-1000	6.047777	6.047777	6.047777	6.047777
3OAR6M7	6-methyl-3-oxo-heptanoyl-ACPNADP+ oxidoreductase	6m3oheptACP[c] + h[c] + nadph[c] <=> 6m3hheptACP[c] + nadp[c]	Fatty acid synthesis	1000	-1000	6.047777	6.047777	6.047777	6.047777
3OAR6M8	6-methyl-3-oxo-octanoyl-ACPNADP+ oxidoreductase	6m3oocACP[c] + h[c] + nadph[c] <=> 6m3hocACP[c] + nadp[c]	Fatty acid synthesis	1000	-1000	0	0	0	0
3OAR7M8	7-methyl-3-oxo-octanoyl-ACPNADP+ oxidoreductase	7m3oocACP[c] + h[c] + nadph[c] <=> 7m3hocACP[c] + nadp[c]	Fatty acid synthesis	1000	-1000	6.047777	6.047777	6.047777	6.047777
3OAR80	3-oxoacyl-[acyl-carrier-protein] reductase (n-C8:0)	3ooctACP[c] + h[c] + nadph[c] <=> 3hoctACP[c] + nadp[c]	Fatty acid synthesis	1000	-1000	0	0	0	0
3OAR8M10	8-methyl-3-oxo-decanoyl-ACPNADP+ oxidoreductase	8m3odcaACP[c] + h[c] + nadph[c] <=> 8m3hdcaACP[c] + nadp[c]	Fatty acid synthesis	1000	-1000	6.047777	6.047777	6.047777	6.047777
3OAR8M9	8-methyl-3-oxo-nonanoyl-ACPNADP+ oxidoreductase	8m3ononACP[c] + h[c] + nadph[c] <=> 8m3hnonACP[c] + nadp[c]	Fatty acid synthesis	1000	-1000	0	0	0	0
3OAR9M10	9-methyl-3-oxo-decanoyl-ACPNADP+ oxidoreductase	9m3odcaACP[c] + h[c] + nadph[c] <=> 9m3hdcaACP[c] + nadp[c]	Fatty acid synthesis	1000	-1000	0	0	0	0
3OAS100	3-oxoacyl-[acyl-carrier-protein] synthase (n-C10:0)	h[c] + malACP[c] + ocACP[c] -> 3odecACP[c] + ACP[c] + co2[c]	Fatty acid synthesis	1000	0	6.047777	6.047777	6.047777	6.047777
3OAS10M11	10-methyl-undecanoyl-ACPmalonyl-[acyl-carrier-protein] C-acyltransferase (decarboxylating)	10mundecACP[c] + h[c] + malACP[c] -> 12m3otridecACP[c] + ACP[c] + co2[c]	Fatty acid synthesis	1000	0	6.047777	6.047777	6.047777	6.047777
3OAS10M12	10-methyl-dodecanoyl-ACPmalonyl-[acyl-carrier-protein] C-acyltransferase (decarboxylating)	10mddcaACP[c] + h[c] + malACP[c] -> 12m3omyrsACP[c] + ACP[c] + co2[c]	Fatty acid synthesis	1000	0	0	0	0	0
3OAS11M12	11-methyl-dodecanoyl-ACPmalonyl-[acyl-carrier-protein] C-acyltransferase (decarboxylating)	11mddcaACP[c] + h[c] + malACP[c] -> 13m3omyrsACP[c] + ACP[c] + co2[c]	Fatty acid synthesis	1000	0	0	0	0	0
3OAS120	3-oxoacyl-[acyl-carrier-protein] synthase (n-C12:0)	dcaACP[c] + h[c] + malACP[c] -> 3oddecACP[c] + ACP[c] + co2[c]	Fatty acid synthesis	1000	0	0	0	0	0
3OAS121	3-oxoacyl-[acyl-carrier-protein] synthase (n-C12:1)	cdec3eACP[c] + h[c] + malACP[c] -> 3ocddec5eACP[c] + ACP[c] + co2[c]	Fatty acid synthesis	1000	0	6.047777	6.047777	6.047777	6.047777
3OAS12M13	12-methyl-tridecanoyl-ACPmalonyl-[acyl-carrier-protein] C-acyltransferase (decarboxylating)	12mtridecACP[c] + h[c] + malACP[c] -> 14m3opentdecACP[c] + ACP[c] + co2[c]	Fatty acid synthesis	1000	0	6.047777	6.047777	6.047777	6.047777
3OAS12M14	12-methyl-tetra-decanoyl-ACPmalonyl-[acyl-carrier-protein] C-acyltransferase (decarboxylating)	12mmyrsACP[c] + h[c] + malACP[c] -> 14m3opalmACP[c] + ACP[c] + co2[c]	Fatty acid synthesis	1000	0	14.21381	14.21381	14.21381	14.21381
3OAS13M14	13-methyl-tetra-decanoyl-ACPmalonyl-[acyl-carrier-protein] C-acyltransferase (decarboxylating)	13mmyrsACP[c] + h[c] + malACP[c] -> 15m3opalmACP[c] + ACP[c] + co2[c]	Fatty acid synthesis	1000	0	0	0	0	0
3OAS140	3-oxoacyl-[acyl-carrier-protein] synthase (n-C14:0)	ddcaACP[c] + h[c] + malACP[c] -> 3omrsACP[c] + ACP[c] + co2[c]	Fatty acid synthesis	1000	0	0	0	0	0
3OAS141	3-oxoacyl-[acyl-carrier-protein] synthase (n-C14:1)	cddec5eACP[c] + h[c] + malACP[c] -> 3ocmrs7eACP[c] + ACP[c] + co2[c]	Fatty acid synthesis	1000	0	0	0	0	0
3OAS160	3-oxoacyl-[acyl-carrier-protein] synthase (n-C16:0)	h[c] + malACP[c] + myrsACP[c] -> 3opalmACP[c] + ACP[c] + co2[c]	Fatty acid synthesis	1000	0	0	0	0	0
3OAS161	3-oxoacyl-[acyl-carrier-protein] synthase (n-C16:1)	h[c] + malACP[c] + tdeACP[c] -> 3ocpalm9eACP[c] + ACP[c] + co2[c]	Fatty acid synthesis	1000	0	0	0	0	0
3OAS180	3-oxoacyl-[acyl-carrier-protein] synthase (n-C18:0)	h[c] + malACP[c] + palmACP[c] -> 3ooctdACP[c] + ACP[c] + co2[c]	Fatty acid synthesis	1000	0	0	0	0	0
3OAS181	3-oxoacyl-[acyl-carrier-protein] synthase (n-C18:1)	h[c] + hdeACP[c] + malACP[c] -> 3ocvac11eACP[c] + ACP[c] + co2[c]	Fatty acid synthesis	1000	0	6.047777	6.047777	6.047777	6.047777
3OAS2M3	2-methylpropionyl-ACPmalonyl-[acyl-carrier-protein] C-acyltransferase (decarboxylating)	2mpropACP[c] + h[c] + malACP[c] -> 4m3opentACP[c] + ACP[c] + co2[c]	Fatty acid synthesis	1000	0	6.047777	6.047777	6.047777	6.047777
3OAS3M4	3-methylbutanoyl-ACPmalonyl-[acyl-carrier-protein] C-acyltransferase (decarboxylating)	3mbutACP[c] + h[c] + malACP[c] -> 5m3ohexACP[c] + ACP[c] + co2[c]	Fatty acid synthesis	1000	0	0	0	0	0
3OAS4M3O6	4-methyl-3-oxo-hexanoyl-ACPmalonyl-[acyl-carrier-protein] C-acyltransferase (decarboxylating)	2mbutACP[c] + h[c] + malACP[c] -> 4m3ohexACP[c] + ACP[c] + co2[c]	Fatty acid synthesis	1000	0	6.047777	6.047777	6.047777	6.047777
3OAS4M5	4-methyl-pentanoyl-ACPmalonyl-[acyl-carrier-protein] C-acyltransferase (decarboxylating)	4mpentACP[c] + h[c] + malACP[c] -> 6m3oheptACP[c] + ACP[c] + co2[c]	Fatty acid synthesis	1000	0	6.047777	6.047777	6.047777	6.047777
3OAS4M6	4-methyl-hexanoyl-ACPmalonyl-[acyl-carrier-protein] C-acyltransferase (decarboxylating)	4mhexACP[c] + h[c] + malACP[c] -> 6m3oocACP[c] + ACP[c] + co2[c]	Fatty acid synthesis	1000	0	0	0	0	0
3OAS5M6	5-methyl-hexanoyl-ACPmalonyl-[acyl-carrier-protein] C-acyltransferase (decarboxylating)	5mhexACP[c] + h[c] + malACP[c] -> 7m3oocACP[c] + ACP[c] + co2[c]	Fatty acid synthesis	1000	0	0	0	0	0
3OAS60	3-oxoacyl-[acyl-carrier-protein] synthase (n-C6:0)	butACP[c] + h[c] + malACP[c] -> 3ohexACP[c] + ACP[c] + co2[c]	Fatty acid synthesis	1000	0	6.047777	6.047777	6.047777	6.047777
3OAS6M7	6-methyl-heptanoyl-ACPmalonyl-[acyl-carrier-protein] C-acyltransferase (decarboxylating)	6mheptACP[c] + h[c] + malACP[c] -> 8m3ononACP[c] + ACP[c] + co2[c]	Fatty acid synthesis	1000	0	6.047777	6.047777	6.047777	6.047777
3OAS6M8	6-methyl-octanoyl-ACPmalonyl-[acyl-carrier-protein] C-acyltransferase (decarboxylating)	6mocACP[c] + h[c] + malACP[c] -> 8m3odcaACP[c] + ACP[c] + co2[c]	Fatty acid synthesis	1000	0	0	0	0	0
3OAS7M8	7-methyl-octanoyl-ACPmalonyl-[acyl-carrier-protein] C-acyltransferase (decarboxylating)	7mocACP[c] + h[c] + malACP[c] -> 9m3odcaACP[c] + ACP[c] + co2[c]	Fatty acid synthesis	1000	0	6.047777	6.047777	6.047777	6.047777
3OAS80	3-oxoacyl-[acyl-carrier-protein] synthase (n-C8:0)	h[c] + hexACP[c] + malACP[c] -> 3ooctACP[c] + ACP[c] + co2[c]	Fatty acid synthesis	1000	0	0	0	0	0
3OAS8M10	8-methyl-decanoyl-ACPmalonyl-[acyl-carrier-protein] C-acyltransferase (decarboxylating)	8mdcaACP[c] + h[c] + malACP[c] -> 10m3oddcaACP[c] + ACP[c] + co2[c]	Fatty acid synthesis	1000	0	6.047777	6.047777	6.047777	6.047777
3OAS8M9	8-methyl-nonanoyl-ACPmalonyl-[acyl-carrier-protein] C-acyltransferase (decarboxylating)	8mnonACP[c] + h[c] + malACP[c] -> 10m3oundecACP[c] + ACP[c] + co2[c]	Fatty acid synthesis	1000	0	0	0	0	0
3OAS9M10	9-methyl-decanoyl-ACPmalonyl-[acyl-carrier-protein] C-acyltransferase (decarboxylating)	9mdcaACP[c] + h[c] + malACP[c] -> 11m3oddcaACP[c] + ACP[c] + co2[c]	Fatty acid synthesis	1000	0	0	0	0	0
4ABUTtex	4-Aminobutanoate diffusion extracellular to periplasm	4abut[e] <=> 4abut[p]	Transport, periplasmatic	1000	-1000	0.1992308	0.1992308	0.1992308	0.1992308
4HBHYOX	4-hydroxybenzoate,NADH:oxygen oxidoreductase (3-hydroxylating)	4hbz[c] + h[c] + nadph[c] + o2[c] -> 34dhb[c] + h2o[c] + nadp[c]	Benzoate degradation	1000	0	0.1992308	0.1992308	0.1992308	0.1992308
4HBZt2pp	4-Hydroxybenzoate transport via proton symport, periplasmatic	4hbz[p] + h[p] <=> 4hbz[c] + h[c]	Transport, periplasmatic	1000	-1000	0	0	0	0
4HBZtex	4-hydroxybenzoate diffusion extracellular to periplasm	4hbz[e] <=> 4hbz[p]	Transport, periplasmatic	1000	-1000	0	0	0	0
4HPROI	trans-4-Hydroxy-L-proline 2-epimerase	4hpro_LT[c] <=> 4hpro_D[c]	Arginine and proline metabolism	1000	-1000	0	0	0	0
4HPRO_LTex	NA	4hpro_LT[e] <=> 4hpro_LT[p]	Transport, periplasmatic	1000	-1000	0	0	0	0
4HPRO_LTpp	NA	4hpro_LT[p] <=> 4hpro_LT[c]	Transport, periplasmatic	1000	-1000	0	0	0	0
4HTHRS	4-Hydroxy-L-threonine synthase	h2o[c] + phthr[c] -> 4hthr[c] + pi[c]	Vitamin B6 metabolism	1000	0	0	0	0	0
4MOPDC2	4-methyl-2-oxopentanoate decarboxylase	4mop[c] + h[c] + thmpp[c] -> 3m1hbtpp[c] + co2[c]	Valine, leucine, and isoleucine metabolism	1000	0	0	0	0	0
5AIZCDC	5aizc decarboxylase	5aizc[c] + h[c] -> air[c] + co2[c]	Purine catabolism	1000	0	0	0	0	0
5DGCLURI	5-deoxy-glucuronate isomerase (EC 5.3.1.-)	5dgclur[c] <=> d5kg[c]	Inositol phosphate metabolism	1000	-1000	-12.02035	-11.51273	-11.51238	-11.68182
5DOAN	5-deoxyadenosine nuclosidase	dad_5[c] + h2o[c] -> 5drib[c] + ade[c]	Arginine and proline metabolism	1000	0	0	0	0	0
5GLUP5T1	(5-Glutamyl)-peptide:amino-acid 5-glutamyltransferase	HC00955[c] + glu_L[c] + h[c] <=> HC01577[c] + h2o[c]	Glutathione metabolism	1000	-1000	0	0	0	0
5GLUP5T2	(5-Glutamyl)-peptide:amino-acid 5-glutamyltransferase	HC00955[c] + glu_L[c] + 2 h[c] -> HC01700[c] + co2[c] + h2o[c]	Glutathione metabolism	1000	0	0	0	0	0
5HTRPex	NA	5htrp[e] <=> 5htrp[p]	Transport, periplasmatic	1000	-1000	11.59474	14.52543	14.52084	13.547
5HTRPpp	NA	5htrp[p] <=> 5htrp[c]	Transport, periplasmatic	1000	-1000	0	0	0	0
5MTCex	NA	5mtc[e] <=> 5mtc[p]	Transport, periplasmatic	1000	-1000	0	0	0	0
5MTCpp	NA	5mtc[p] <=> 5mtc[c]	Transport, periplasmatic	1000	-1000	0	0	0	0
5MTHCYST	Methyltransferase	5mthglu[c] + ahcys[c] + h[c] <=> amet[c] + thglu[c]	Methionine and cysteine metabolism	1000	-1000	17.76726	17.76726	17.76726	17.76726
6PGCNOR	6-phospho-D-gluconate:NADP+ 2-oxidoreductase	6pgc[c] + nadp[c] <=> 6p2dhglcn[c] + h[c] + nadph[c]	Pentose and glucuronate interconversions	1000	-1000	0	0	0	0
A5PISO	arabinose-5-phosphate isomerase	ru5p_D[c] <=> ara5p[c]	Pentose and glucuronate interconversions	1000	-1000	0	0	0	0
AACGLYDH	aldehyde dehydrogenase (aminoacetaldehyde, nad[c])	aacald[c] + h2o[c] + nad[c] <=> gly[c] + 2 h[c] + nadh[c]	Pyruvate metabolism	1000	-1000	0	0	0	0
AACOAT	Acetoacetyl Coenzyme A:Acetate Coa-Transferase	acac[c] + atp[c] + coa[c] -> aacoa[c] + amp[c] + ppi[c]	Propanoate metabolism	1000	0	0	0	0	0
AACPS2	acyl-[acyl-carrier-protein] synthetase (n-C14:1)	ACP[c] + atp[c] + ttdcea[c] -> amp[c] + ppi[c] + tdeACP[c]	Fatty acid synthesis	1000	0	39.79523	40.26219	40.26204	40.10649
AACPS3	acyl-[acyl-carrier-protein] synthetase (n-C16:0)	ACP[c] + atp[c] + hdca[c] -> amp[c] + palmACP[c] + ppi[c]	Fatty acid synthesis	1000	0	-39.79523	-40.26219	-40.26204	-40.10649
AACPS4	acyl-[acyl-carrier-protein] synthetase (n-C16:1)	ACP[c] + atp[c] + hdcea[c] -> amp[c] + hdeACP[c] + ppi[c]	Fatty acid synthesis	1000	0	0	0	0	0
AACPS7	acyl-[acyl-carrier-protein] synthetase (n-C12:0)	ACP[c] + atp[c] + ddca[c] -> amp[c] + ddcaACP[c] + ppi[c]	Fatty acid synthesis	1000	0	0	0	0	0
AACPS8	acyl-[acyl-carrier-protein] synthetase (n-C10:0)	ACP[c] + atp[c] + dca[c] -> amp[c] + dcaACP[c] + ppi[c]	Fatty acid synthesis	1000	0	-11.59474	-14.52543	-14.52084	-13.547
AACPS9	acyl-[acyl-carrier-protein] synthetase (n-C8:0)	ACP[c] + atp[c] + octa[c] -> amp[c] + ocACP[c] + ppi[c]	Fatty acid synthesis	1000	0	0	0	0	0
AB14LACH	L-Arabinono-1,4-lactone lactonohydrolase	ab14lac_L[c] + h2o[c] <=> arabt_L[c] + h[c]	Ascorbate and aldarate metabolism	1000	-1000	0	0	0	0
ABTA	4-aminobutyrate transaminase	4abut[c] + akg[c] -> glu_L[c] + sucsal[c]	Glutamate metabolism	1000	0	0	0	0	0
ABUTD	Aminobutyraldehyde Dehydrogenase	4abutn[c] + h2o[c] + nad[c] -> 4abut[c] + 2 h[c] + nadh[c]	Beta-alanine metabolism	1000	0	0	0	0	0
ABUTR	4-Aminobutyraldehyde:nad[c]+ oxidoreductase	4abutn[c] + h2o[c] + nadp[c] <=> 4abut[c] + 2 h[c] + nadph[c]	Beta-alanine metabolism	1000	-1000	0	0	0	0
ABUTt2rpp	Transport of 4-Aminobutyrate via Proton Symport, Reversible, periplasmatic	4abut[p] + h[p] <=> 4abut[c] + h[c]	Transport, periplasmatic	1000	-1000	0	0	0	0
AC2DHOR	gluconate 2-dehydrogenase (acceptor)	fad[c] + glcn[c] -> 2dhglcn[c] + fadh2[c]	Pentose phosphate pathway	1000	0	-51.03355	-47.91115	-47.91394	-48.95288
ACACT1r	Acetyl Coenzyme A C-Acetyltransferase	2 accoa[c] <=> aacoa[c] + coa[c]	Tryptophan metabolism	1000	-1000	-51.03355	-47.91115	-47.91394	-48.95288
ACACT2r	acetyl-CoA C-acyltransferase (butanoyl-CoA) (r)	accoa[c] + btcoa[c] <=> 3ohcoa[c] + coa[c]	Fatty acid oxidation	1000	-1000	0.1992308	0.1992308	0.1992308	0.1992308
ACACT3r	acetyl-CoA C-acyltransferase (hexanoyl-CoA) (r)	accoa[c] + hxcoa[c] <=> 3oocoa[c] + coa[c]	Fatty acid oxidation	1000	-1000	57.85809	57.85809	57.85809	57.85809
ACACT4r	acetyl-CoA C-acyltransferase (octanoyl-CoA) (r)	accoa[c] + occoa[c] <=> 3odcoa[c] + coa[c]	Fatty acid oxidation	1000	-1000	28.92905	28.92905	28.92905	28.92905
ACACT5r	acetyl-CoA C-acyltransferase (decanoyl-CoA) (r)	accoa[c] + dcacoa[c] <=> 3oddcoa[c] + coa[c]	Fatty acid oxidation	1000	-1000	0	0	0	0
ACACT6r	acetyl-CoA C-acyltransferase (dodecanoyl-CoA) (r)	accoa[c] + ddcacoa[c] <=> 3otdcoa[c] + coa[c]	Fatty acid oxidation	1000	-1000	0	0	0	0
ACACT7r	acetyl-CoA C-acyltransferase (tetradecanoyl-CoA) (r)	accoa[c] + tdcoa[c] <=> 3ohdcoa[c] + coa[c]	Fatty acid oxidation	1000	-1000	0	0	0	0
ACACt2pp	Acetoacetate Transport via Proton Symport, periplasmatic	acac[p] + h[p] <=> acac[c] + h[c]	Transport, periplasmatic	1000	-1000	3.609225e-05	0.1076834	0.1085049	0.07207479
ACACtex	acetoacetate diffusion extracellular to periplasm	acac[e] <=> acac[p]	Transport, periplasmatic	1000	-1000	3.609225e-05	0.1076834	0.1085049	0.07207479
ACBIPGT	Adenosyl cobinamide phosphate guanyltransferase	adocbip[c] + gtp[c] + h[c] -> agdpcbi[c] + ppi[c]	Vitamin B12 metabolism	1000	0	0	0	0	0
ACCOAC	Acetyl Coenzyme A Carboxylase	accoa[c] + atp[c] + hco3[c] -> adp[c] + h[c] + malcoa[c] + pi[c]	Fatty acid oxidation	1000	0	0	0	0	0
ACCOACL	Acetyl-CoA:carbon-dioxide ligase (ADP-forming)	accoa[c] + btn_co2[c] -> apoC_Lys_btn[c] + malcoa[c]	Pyruvate metabolism	1000	0	0	0	0	0
ACCOAL	Acetate Coenzyme A Ligase (ADP-Forming)	atp[c] + coa[c] + ppa[c] -> adp[c] + pi[c] + ppcoa[c]	Propanoate metabolism	1000	0	0	0	0	0
ACGAM2E	N-Acetylglucosamine 2-Epimerase	acgam[c] <=> acmana[c]	Aminosugar metabolism	1000	-1000	-12.09555	-12.09555	-12.09555	-12.09555
ACGAMT	UDP-N-acetylglucosamine:undecaprenylphosphate N-acetylglucosamine -1-phosphate transferase	uacgam[c] + udcpp[c] -> ump[c] + unaga[c]	Cell wall biosynthesis	1000	0	0	0	0	0
ACGAMtex	N-acetyl-D-glucosamine diffusion extracellular to periplasm	acgam[e] <=> acgam[p]	Transport, periplasmatic	1000	-1000	0	0	0	0
ACGAptspp	N-Acetyl-D-glucosamine transport via PEP:Pyr PTS, periplasmatic	acgam[p] + pep[c] -> acgam6p[c] + pyr[c]	Transport, periplasmatic	1000	0	2.267918	2.267917	2.267917	2.267918
ACGK	acetylglutamate kinase	acglu[c] + atp[c] -> acg5p[c] + adp[c]	Arginine and proline metabolism	1000	0	0	0	0	0
ACGS	N-acetylglutamate synthase	accoa[c] + glu_L[c] -> acglu[c] + coa[c] + h[c]	Urea cycle	1000	0	3.023889	3.023889	3.023889	3.023889
ACHBPL	(S)-2-Aceto-2-hydroxybutanoate pyruvate-lyase (carboxylating)	2obut[c] + hethmpp[c] <=> 2ahbut[c] + thmpp[c]	Valine, leucine, and isoleucine metabolism	1000	-1000	0	0	0	0
ACLS_a	pyruvatethiamin diphosphate acetaldehydetransferase	h[c] + pyr[c] + thmpp[c] -> co2[c] + hethmpp[c]	Valine, leucine, and isoleucine metabolism	1000	0	0	0	0	0
ACLS_b	2-Acetolactate pyruvate-lyase (carboxylating)	alac_S[c] + thmpp[c] <=> hethmpp[c] + pyr[c]	Valine, leucine, and isoleucine metabolism	1000	-1000	0	0	0	0
ACOAAGPAT140	myristoyl-1-acylglycerol-3-phosphate O-acyltransferase	1tdecg3p[c] + tdcoa[c] -> coa[c] + pa140[c]	Glycerophospholipid metabolism	1000	0	3.023889	3.023889	3.023889	3.023889
ACOAAGPAT160	palmitoyl-1-acylglycerol-3-phosphate O-acyltransferase	1hdecg3p[c] + pmtcoa[c] -> coa[c] + pa160[c]	Glycerophospholipid metabolism	1000	0	0	0	0	0
ACOAAGPAT180	stearoyl-1-acylglycerol-3-phosphate O-acyltransferase	1odecg3p[c] + stcoa[c] -> coa[c] + pa180[c]	Glycerophospholipid metabolism	1000	0	0	0	0	0
ACOAAGPATAI15	anteisopentadecanoyl-1-acylglycerol-3-phosphate O-acyltransferase	1aipdecg3p[c] + aipdcoa[c] -> coa[c] + h[c] + paai15[c]	Glycerophospholipid metabolism	1000	0	0	0	0	0
ACOAAGPATAI17	anteisoheptadecanoyl-1-acylglycerol-3-phosphate O-acyltransferase	1aihpdecg3p[c] + aihpdcoa[c] -> coa[c] + paai17[c]	Glycerophospholipid metabolism	1000	0	0	0	0	0
ACOAAGPATI14	isotetradecanoyl-1-acylglycerol-3-phosphate O-acyltransferase	1itdecg3p[c] + itdcoa[c] -> coa[c] + h[c] + pai14[c]	Glycerophospholipid metabolism	1000	0	0	0	0	0
ACOAAGPATI15	isopentadecanoyl-1-acylglycerol-3-phosphate O-acyltransferase	1ipdecg3p[c] + ipdcoa[c] -> coa[c] + h[c] + pai15[c]	Glycerophospholipid metabolism	1000	0	0	0	0	0
ACOAAGPATI16	isohexadecanoyl-1-acylglycerol-3-phosphate O-acyltransferase	1ihdecg3p[c] + ihdcoa[c] -> coa[c] + h[c] + pai16[c]	Glycerophospholipid metabolism	1000	0	0	0	0	0
ACOAAGPATI17	isoheptadecanoyl-1-acylglycerol-3-phosphate O-acyltransferase	1ihpdecg3p[c] + ihpdcoa[c] -> coa[c] + pai17[c]	Glycerophospholipid metabolism	1000	0	-105.1469	-103.4834	-103.4837	-104.038
ACOAD1	acyl-CoA dehydrogenase (butanoyl-CoA)	b2coa[c] + h[c] + nadh[c] <=> btcoa[c] + nad[c]	Butanoate metabolism	1000	-1000	0	0	0	0
ACOAD1fi	acyl-CoA dehydrogenase (butanoyl-CoA)	btcoa[c] + fad[c] -> b2coa[c] + fadh2[c]	Butanoate metabolism	1000	0	0	0	0	0
ACOAD2fi	acyl-CoA dehydrogeanse (hexanoyl-CoA), irreversible	fad[c] + hxcoa[c] -> fadh2[c] + hx2coa[c]	Fatty acid synthesis	1000	0	0	0	0	0
ACOAD3f	acyl-CoA dehydrogenase (octanoyl-CoA)	fad[c] + occoa[c] <=> fadh2[c] + oc2coa[c]	Fatty acid synthesis	1000	-1000	0	0	0	0
ACOAD7f	acyl-CoA dehydrogenase (hexadecanoyl-CoA)	fad[c] + pmtcoa[c] <=> fadh2[c] + hdd2coa[c]	Fatty acid synthesis	1000	-1000	0.1992308	0.1992308	0.1992308	0.1992308
ACOAD8	3-Methylbutanoyl-CoA:(acceptor) 2,3-oxidoreductase	fad[c] + ivcoa[c] <=> 3mb2coa[c] + fadh2[c]	Valine, leucine, and isoleucine metabolism	1000	-1000	0	0	0	0
ACOATA	Acetyl Coenzyme A Acp Transacylase	ACP[c] + accoa[c] <=> acACP[c] + coa[c]	Fatty acid oxidation	1000	-1000	0	0	0	0
ACODAr	Acetylornithine deacetylase, reversible	acorn[c] + h2o[c] <=> ac[c] + orn[c]	Urea cycle	1000	-1000	-9.875744	0	0	-3.291915
ACONMT	Trans-aconitate methyltransferase	acon_T[c] + amet[c] -> aconm[c] + ahcys[c]	Arginine and proline metabolism	1000	0	0	0	0	0
ACONTa	aconitase (half-reaction A, Citrate hydro-lyase)	cit[c] <=> acon_C[c] + h2o[c]	Citric acid cycle	1000	-1000	0	0	0	0
ACONTb	aconitase (half-reaction B, Isocitrate hydro-lyase)	acon_C[c] + h2o[c] <=> icit[c]	Citric acid cycle	1000	-1000	0	0	0	0
ACORNex	NA	acorn[e] <=> acorn[p]	Transport, periplasmatic	1000	-1000	0	0	0	0
ACORNpp	NA	acorn[p] <=> acorn[c]	Transport, periplasmatic	1000	-1000	0	0	0	0
ACOTA	acetylornithine transaminase	acorn[c] + akg[c] <=> acg5sa[c] + glu_L[c]	Arginine and proline metabolism	1000	-1000	0	64.21138	64.40603	42.87247
ACPS1	acyl-carrier protein synthase	apoACP[c] + coa[c] -> ACP[c] + h[c] + pap[c]	CoA synthesis	1000	0	61.47986	0.1992308	0.1992308	20.62611
ACPpds	[acyl-carrier-protein] phosphodiesterase	ACP[c] + h2o[c] -> apoACP[c] + h[c] + pan4p[c]	CoA synthesis	1000	0	0.1992308	0	0	0.06641025
ACS	Acetyl Coenzyme A Synthetase	ac[c] + atp[c] + coa[c] -> accoa[c] + amp[c] + ppi[c]	Glycolysis/gluconeogenesis	1000	0	0	0	0	0
ACTPO	acetyl-phosphate ammonia:thioredoxin disulfide;?Ñ?è oxidoreductase(glycine-forming);?Ñ?è	actp[c] + h2o[c] + nh4[c] + trdox[c] <=> gly[c] + h[c] + pi[c] + trdrd[c]	Stickland reaction	1000	-1000	0	NA	NA	0
ACTYRex	NA	actyr[e] <=> actyr[p]	Transport, periplasmatic	1000	-1000	0	0	0	0
ACTYRpp	NA	actyr[p] <=> actyr[c]	Transport, periplasmatic	1000	-1000	0	0	0	0
ADA	Adenosine Deaminase	adn[c] + h2o[c] + h[c] -> ins[c] + nh4[c]	Purine catabolism	1000	0	0.1992308	0.1992308	0.1992308	0.1992308
ADCL	4-aminobenzoate synthase	4adcho[c] -> 4abz[c] + h[c] + pyr[c]	Folate metabolism	1000	0	0.1992308	0.1992308	0.1992308	0.1992308
ADCPS1	adenosylcobinamide-phosphate synthase	adcobhex[c] + appl[c] + atp[c] -> adocbi[c] + adp[c] + h[c] + pi[c]	Vitamin B12 metabolism	1000	0	0	0	0	0
ADCPS2	adenosylcobinamide-phosphate synthase	adcobhex[c] + applp[c] + atp[c] -> adocbip[c] + adp[c] + h[c] + pi[c]	Vitamin B12 metabolism	1000	0	0	0	0	0
ADCS	4-amino-4-deoxychorismate synthase	chor[c] + gln_L[c] -> 4adcho[c] + glu_L[c]	Folate metabolism	1000	0	0	0	0	0
ADCYRS	adenosylcobyric acid synthase (glutamine-hydrolysing)	adcobdam[c] + 4 atp[c] + 4 gln_L[c] + 4 h2o[c] -> adcobhex[c] + 4 adp[c] + 4 glu_L[c] + 4 h[c] + 4 pi[c]	Vitamin B12 metabolism	1000	0	0	0	0	0
ADEex	NA	ade[e] <=> ade[p]	Transport, periplasmatic	1000	-1000	0	0	0	0
ADEpp	NA	ade[p] <=> ade[c]	Transport, periplasmatic	1000	-1000	0	0	0	0
ADK1	Adenylate Kinase	amp[c] + atp[c] <=> 2 adp[c]	Nucleotide interconversion	1000	-1000	0	0	0	0
ADK2	adenylate kinase (Inorganic triphosphate)	amp[c] + pppi[c] <=> adp[c] + ppi[c]	Nucleotide interconversion	1000	-1000	0	0	0	0
ADMDC	Adenosylmethionine Decarboxylase	amet[c] + h[c] -> ametam[c] + co2[c]	Arginine and proline metabolism	1000	0	0	0	0	0
ADNCYC	Adenylate Cyclase	atp[c] -> camp[c] + ppi[c]	Nucleotide interconversion	1000	0	3.609225e-05	0.1076834	0.1085049	0.07207479
ADNUC	adenosine hydrolase	adn[c] + h2o[c] -> ade[c] + rib_D[c]	Purine catabolism	1000	0	0	0	0	0
ADNex	NA	adn[e] <=> adn[p]	Transport, periplasmatic	1000	-1000	0	0	0	0
ADNpp	NA	adn[p] <=> adn[c]	Transport, periplasmatic	1000	-1000	0	0	0	0
ADOCBIK	Adenosyl cobinamide kinase	adocbi[c] + atp[c] -> adocbip[c] + adp[c] + h[c]	Vitamin B12 metabolism	1000	0	0	0	0	0
ADOCBIK2	Adenosyl cobinamide kinase (GTP)	adocbi[c] + gtp[c] -> adocbip[c] + gdp[c] + h[c]	Vitamin B12 metabolism	1000	0	7.102787	7.102787	7.102787	7.102787
ADOCBLS	Adenosylcobalamin 5-phosphate synthase	agdpcbi[c] + rdmbzi[c] -> adocbl[c] + gmp[c] + h[c]	Vitamin B12 metabolism	1000	0	0	0	0	0
ADOCBLabcpp	Adenosylcobalamin transport via ABC system, periplasmatic	adocbl[p] + atp[c] + h2o[c] -> adocbl[c] + adp[c] + h[c] + pi[c]	Transport, periplasmatic	1000	0	0	0	0	0
ADOCBLtex	Adenosylcobalamin diffusion extracellular to periplasm	adocbl[e] <=> adocbl[p]	Transport, periplasmatic	1000	-1000	0	0	0	0
ADPRDP	ADPribose Diphosphatase	adprib[c] + h2o[c] -> amp[c] + 2 h[c] + r5p[c]	Nucleotide interconversion	1000	0	0	0	0	0
ADPT	Adenine Phosphoribosyltransferase	ade[c] + prpp[c] -> amp[c] + ppi[c]	Nucleotide salvage pathway	1000	0	0	0	0	0
ADSK	Adenylyl-Sulfate Kinase	aps[c] + atp[c] -> adp[c] + h[c] + paps[c]	Nucleotide interconversion	1000	0	0	0	0	0
ADSL1r	adenylsuccinate lyase	dcamp[c] <=> amp[c] + fum[c]	Purine synthesis	1000	-1000	0.7559706	0.7559714	0.7559713	0.7559711
ADSL2r	adenylosuccinate lyase	25aics[c] <=> aicar[c] + fum[c]	Purine synthesis	1000	-1000	0	0	0	0
ADSS	Adenylosuccinate Synthase	asp_L[c] + gtp[c] + imp[c] -> dcamp[c] + gdp[c] + 2 h[c] + pi[c]	Nucleotide interconversion	1000	0	0	0	0	0
AEPPT	2 aminoethylphosphonate pyruvate transaminase	2ameph[c] + pyr[c] -> ala_L[c] + ppaca[c]	Phosphonate and phosphinate metabolism	1000	0	13.21573	12.70811	12.70777	12.8772
AGDC	N-Acetylglucosamine-6-Phosphate Deacetylase	acgam6p[c] + h2o[c] -> ac[c] + gam6p[c]	Aminosugar metabolism	1000	0	0	0	0	0
AGM3PA	N-Acetyl-D-glucosamine(anhydrous)N-Acetylmuramyl-tripeptide amidase	anhgm3p[c] + h2o[c] -> LalaDgluMdap[c] + anhgm[c]	Cell wall biosynthesis	1000	0	0	0	0	0
AGM4PA	N-Acetyl-D-glucosamine(anhydrous)N-Acetylmuramyl-tetrapeptide amidase	anhgm4p[c] + h2o[c] -> LalaDgluMdapDala[c] + anhgm[c]	Cell wall biosynthesis	1000	0	-1.775697	-1.775697	-1.775697	-1.775697
AGM4PH	N-Acetyl-D-glucosamine(anhydrous)N-Acetylmuramyl-tetrapeptide beta -1,4-N-acetylglucosaminidase	anhgm4p[c] + h2o[c] -> acgam[c] + anhm4p[c]	Cell wall biosynthesis	1000	0	0	0	0	0
AGMD	Agmantine deiminase	agm[c] + h2o[c] -> ncptrc[c] + nh4[c]	Arginine and proline metabolism	1000	0	6.047777	6.047777	6.047777	6.047777
AGMHE	ADP-D-glycero-D-manno-heptose epimerase	adphep_DD[c] -> adphep_LD[c]	Lipopolysaccharide biosynthesis	1000	0	0	0	0	0
AGMT	agmatinase	agm[c] + h2o[c] -> ptrc[c] + urea[c]	Arginine and proline metabolism	1000	0	0	0	0	0
AGPAT120	1-tetradecanoyl-sn-glycerol 3-phosphate O-acyltransferase (n-C12:0)	1ddecg3p[c] + ddcaACP[c] -> ACP[c] + pa120[c]	Glycerophospholipid metabolism	1000	0	0	0	0	0
AGPAT140	1-tetradecanoyl-sn-glycerol 3-phosphate O-acyltransferase (n-C14:0)	1tdecg3p[c] + myrsACP[c] -> ACP[c] + pa140[c]	Glycerophospholipid metabolism	1000	0	119.9659	121.1729	121.1744	120.771
AGPAT141	1-tetradec-7-enoyl-sn-glycerol 3-phosphate O-acyltransferase (n-C14:1)	1tdec7eg3p[c] + tdeACP[c] -> ACP[c] + pa141[c]	Glycerophospholipid metabolism	1000	0	119.9659	121.1729	121.1744	120.771
AGPAT160	1-hexadecanoyl-sn-glycerol 3-phosphate O-acyltransferase (n-C16:0)	1hdecg3p[c] + palmACP[c] -> ACP[c] + pa160[c]	Glycerophospholipid metabolism	1000	0	1.775697	1.775697	1.775697	1.775697
AGPAT161	1-hexadec-7-enoyl-sn-glycerol 3-phosphate O-acyltransferase (n-C16:1)	1hdec9eg3p[c] + hdeACP[c] -> ACP[c] + pa161[c]	Glycerophospholipid metabolism	1000	0	0	0	0	0
AGPAT180	1-octadecanoyl-sn-glycerol 3-phosphate O-acyltransferase (n-C18:0)	1odecg3p[c] + ocdcaACP[c] -> ACP[c] + pa180[c]	Glycerophospholipid metabolism	1000	0	0	0	0	0
AGPAT181	1-octadec-7-enoyl-sn-glycerol 3-phosphate O-acyltransferase (n-C18:1)	1odec11eg3p[c] + octeACP[c] -> ACP[c] + pa181[c]	Glycerophospholipid metabolism	1000	0	0	0	0	0
AGPR	N-acetyl-g-glutamyl-phosphate reductase	acg5sa[c] + nadp[c] + pi[c] <=> acg5p[c] + h[c] + nadph[c]	Urea cycle	1000	-1000	4.031852	4.031852	4.031852	4.031852
AHC	Adenosylhomocysteinase	ahcys[c] + h2o[c] <=> adn[c] + hcys_L[c]	Methionine and cysteine metabolism	1000	-1000	0	0	0	0
AHMMPS	4-amino-5-hydroxymethyl-2-methylpyrimidine synthetase	air[c] + h2o[c] -> 4ahmmp[c] + gcald[c] + 0.5 o2[c] + pi[c]	Thiamine metabolism	1000	0	0	0	0	0
AHSERL2	O-acetylhomoserine (thiol)-lyase	achms[c] + h2s[c] -> ac[c] + h[c] + hcys_L[c]	Methionine and cysteine metabolism	1000	0	0	0	0	0
AHSERL3	O-Acetyl-L-homoserine acetate-lyase	achms[c] + trdrd[c] + tsul[c] <=> ac[c] + h[c] + hcys_L[c] + so3[c] + trdox[c]	Methionine and cysteine metabolism	1000	-1000	0	0	0	0
AICART	Phosphoribosylaminoimidazolecarboxamide Formyltransferase	10fthf[c] + aicar[c] <=> fprica[c] + thf[c]	Purine synthesis	1000	-1000	0	0	0	0
AIHPDCOATA	14-methyl-hexa-decanoyl-ACP[acyl-carrier-protein] transferase	14mpalmACP[c] + coa[c] <=> ACP[c] + aihpdcoa[c]	Glycerophospholipid metabolism	1000	-1000	0	0	0	0
AIPDCOATA	12-methyl-tetra-decanoyl-ACP[acyl-carrier-protein] transferase	12mmyrsACP[c] + coa[c] <=> ACP[c] + aipdcoa[c]	Glycerophospholipid metabolism	1000	-1000	0	0	0	0
AIRC4	Phosphoribosylaminoimidazole carboxylase	air[c] + atp[c] + hco3[c] -> 5aizc[c] + adp[c] + h[c] + pi[c]	Purine synthesis	1000	0	0	0	0	0
AKGS	2-Oxogluterate synthase	co2[c] + nadh[c] + succoa[c] -> akg[c] + coa[c] + nad[c]	Pyruvate metabolism	1000	0	0	0	0	0
AKGt2rpp	2-oxoglutarate reversible transport via symport, periplasmatic	akg[p] + h[p] <=> akg[c] + h[c]	Transport, periplasmatic	1000	-1000	0	0	0	0
AKGtex	2-Oxoglutarate diffusion extracellular to periplasm	akg[e] <=> akg[p]	Transport, periplasmatic	1000	-1000	0	0	0	0
ALAALA	D-alanine--D-alanine ligase (EC 6.3.2.4)	2 ala_D[c] + atp[c] -> adp[c] + alaala[c] + h[c] + pi[c]	Alanine and aspartate metabolism	1000	0	0	0	0	0
ALAASP1c	Hydrolysis of L-alanyl-L-aspartate	alaasp[c] + h2o[c] <=> ala_L[c] + asp_L[c]	Peptide metabolism	1000	-1000	0	0	0	0
ALAASPabcpp	L-alanyl-L-aspartate transport via ABC system, periplasmatic	alaasp[p] + atp[c] + h2o[c] -> adp[c] + alaasp[c] + h[c] + pi[c]	Transport, periplasmatic	1000	0	0	0	0	0
ALAASPtex	L-alanyl-L-aspartate diffusion extracellular to periplasm	alaasp[e] <=> alaasp[p]	Transport, periplasmatic	1000	-1000	0	0	0	0
ALACI	(S)-2-Acetolactate isomerase	alac_S[c] <=> 33hmeoxobut[c]	Valine, leucine, and isoleucine metabolism	1000	-1000	3.551394	3.551394	3.551394	3.551394
ALAGLN1c	Hydrolysis of L-alanyl-L-glutamine	alagln[c] + h2o[c] <=> ala_L[c] + gln_L[c]	Peptide metabolism	1000	-1000	0	0	0	0
ALAGLNabcpp	L-alanyl-L-glutamine transport via ABC system, periplasmatic	alagln[p] + atp[c] + h2o[c] -> adp[c] + alagln[c] + h[c] + pi[c]	Transport, periplasmatic	1000	0	0	0	0	0
ALAGLNtex	L-alanyl-L-glutamine diffusion extracellular to periplasm	alagln[e] <=> alagln[p]	Transport, periplasmatic	1000	-1000	0	0	0	0
ALAGLU1c	Hydrolysis of L-alanyl-L-glutamate	alaglu[c] + h2o[c] <=> ala_L[c] + glu_L[c]	Peptide metabolism	1000	-1000	-677.7871	-676.9351	-676.9349	-677.219
ALAGLUabcpp	L-alanyl-L-glutamate transport via ABC system, periplasmatic	alaglu[p] + atp[c] + h2o[c] -> adp[c] + alaglu[c] + h[c] + pi[c]	Transport, periplasmatic	1000	0	-677.7871	-676.9351	-676.9349	-677.219
ALAGLUtex	L-alanyl-L-glutamate diffusion extracellular to periplasm	alaglu[e] <=> alaglu[p]	Transport, periplasmatic	1000	-1000	-2.495696	-2.293111	-2.292308	-2.360372
ALAGLY1c	Hydrolysis of L-alanylglycine	alagly[c] + h2o[c] <=> ala_L[c] + gly[c]	Peptide metabolism	1000	-1000	0	0	0	0
ALAGLYabcpp	L-alanylglycine transport via ABC system, periplasmatic	alagly[p] + atp[c] + h2o[c] -> adp[c] + alagly[c] + h[c] + pi[c]	Transport, periplasmatic	1000	0	0	0	0	0
ALAGLYtex	L-alanylglycine diffusion extracellular to periplasm	alagly[e] <=> alagly[p]	Transport, periplasmatic	1000	-1000	98.04	96.26881	96.26833	96.85905
ALAHIS1c	Hydrolysis of L-alanyl-L-histidine	alahis[c] + h2o[c] <=> ala_L[c] + his_L[c]	Peptide metabolism	1000	-1000	0	0	0	0
ALAHISabcpp	L-alanyl-L-histidine transport via ABC system, periplasmatic	alahis[p] + atp[c] + h2o[c] -> adp[c] + alahis[c] + h[c] + pi[c]	Transport, periplasmatic	1000	0	0	0	0	0
ALAHIStex	L-alanyl-L-histidine diffusion extracellular to periplasm	alahis[e] <=> alahis[p]	Transport, periplasmatic	1000	-1000	0	0	0	0
ALALEU1c	Hydrolysis of L-alanyl-L-leucine	alaleu[c] + h2o[c] <=> ala_L[c] + leu_L[c]	Peptide metabolism	1000	-1000	0	0	0	0
ALALEUabcpp	L-alanyl-L-leucine transport via ABC system, periplasmatic	alaleu[p] + atp[c] + h2o[c] -> adp[c] + alaleu[c] + h[c] + pi[c]	Transport, periplasmatic	1000	0	0	0	0	0
ALALEUtex	L-alanyl-L-leucine diffusion extracellular to periplasm	alaleu[e] <=> alaleu[p]	Transport, periplasmatic	1000	-1000	0	0	0	0
ALAR	Alanine Racemase	ala_L[c] <=> ala_D[c]	Alanine and aspartate metabolism	1000	-1000	0	0	0	0
ALATHR1c	Hydrolysis of L-alanyl-L-threonine	alathr[c] + h2o[c] <=> ala_L[c] + thr_L[c]	Peptide metabolism	1000	-1000	0	0	0	0
ALATHRabcpp	L-alanyl-L-threonine transport via ABC system, periplasmatic	alathr[p] + atp[c] + h2o[c] -> adp[c] + alathr[c] + h[c] + pi[c]	Transport, periplasmatic	1000	0	0	0	0	0
ALATHRtex	L-alanyl-L-threonine diffusion extracellular to periplasm	alathr[e] <=> alathr[p]	Transport, periplasmatic	1000	-1000	0	0	0	0
ALA_Bex	NA	ala_B[e] <=> ala_B[p]	Transport, periplasmatic	1000	-1000	0	0	0	0
ALA_Bpp	NA	ala_B[p] <=> ala_B[c]	Transport, periplasmatic	1000	-1000	0	0	0	0
ALA_Ltex	L-alanine diffusion extracellular to periplasm	ala_L[e] <=> ala_L[p]	Transport, periplasmatic	1000	-1000	13.41496	12.90734	12.907	13.07643
ALAt2rpp	L-Alanine Reversible Transport via Proton Symport, periplasmatic	ala_L[p] + h[p] <=> ala_L[c] + h[c]	Transport, periplasmatic	1000	-1000	13.41496	12.90734	12.907	13.07643
ALCD19	alcohol dehydrogenase (glycerol)	glyald[c] + h[c] + nadh[c] <=> glyc[c] + nad[c]	Pyruvate metabolism	1000	-1000	0	0	0	0
ALCD2x	alcohol dehydrogenase (ethanol)	etoh[c] + nad[c] <=> acald[c] + h[c] + nadh[c]	Glycolysis/gluconeogenesis	1000	-1000	0	0	0	0
ALDD1	aldehyde dehydrogenase (formaldehyde, NAD)	fald[c] + h2o[c] + nad[c] -> for[c] + 2 h[c] + nadh[c]	Methane metabolism	1000	0	0	0	0	0
ALDD2x	Aldehyde Dehydrogenase (Acetaldehyde, NAD)	acald[c] + h2o[c] + nad[c] -> ac[c] + 2 h[c] + nadh[c]	Glycolysis/gluconeogenesis	1000	0	0	0	0	0
ALDD8x	aldehyde dehydrogenase D glyceraldehyde NAD	glyald[c] + h2o[c] + nad[c] -> glyc_R[c] + 2 h[c] + nadh[c]	Glycolysis/gluconeogenesis	1000	0	0.1992308	0.1992308	0.1992308	0.1992308
ALGD	GDP-D-mannose:NAD+ 6-oxidoreductase	gdpmann[c] + h2o[c] + 2 nad[c] <=> gdpmanur[c] + 3 h[c] + 2 nadh[c]	Fructose and mannose metabolism	1000	-1000	0	0	0	0
ALLOPex	NA	allop[e] <=> allop[p]	Transport, periplasmatic	1000	-1000	0	0	0	0
ALLOPpp	NA	allop[p] <=> allop[c]	Transport, periplasmatic	1000	-1000	121.7946	123.3961	123.3945	122.8617
ALLTAH	Allantoate amidinohydrolase	alltt[c] + h2o[c] <=> urdglyc[c] + urea[c]	Purine catabolism	1000	-1000	0	0	0	0
ALLTNRS	R06605 (unclear reaction, KEGG)	5hxudidzcba[c] + h[c] -> alltn_R[c] + co2[c]	Purine catabolism	1000	0	0	0	0	0
ALPATE160	apolipoprotein N-acyltransferase (phosphatidylethanolamine, periplasm)	alipp[c] + pe160[c] <=> 2agpe160[c] + h[c] + lipp[c]	Cell wall biosynthesis	1000	-1000	0	0	0	0
ALPATG160	apolipoprotein N-acyltransferase (phosphatidylglycerol, periplasm)	alipp[c] + pg160[c] <=> 2agpg160[c] + h[c] + lipp[c]	Cell wall biosynthesis	1000	-1000	0	0	0	0
ALPHNH	allophanate hydrolase	allphn[c] + h2o[c] + 3 h[c] -> 2 co2[c] + 2 nh4[c]	Arginine and proline metabolism	1000	0	0	0	0	0
AMALT1	Amylomaltase (maltotriose)	malt[c] + malttr[c] -> glc_D[c] + maltttr[c]	Starch and sucrose metabolism	1000	0	0	0	0	0
AMALT2	Amylomaltase (maltotetraose)	malt[c] + maltttr[c] -> glc_D[c] + maltpt[c]	Starch and sucrose metabolism	1000	0	0	0	0	0
AMALT3	Amylomaltase (maltopentaose)	malt[c] + maltpt[c] -> glc_D[c] + malthx[c]	Starch and sucrose metabolism	1000	0	0	0	0	0
AMALT4	Amylomaltase (maltohexaose)	malt[c] + malthx[c] -> glc_D[c] + malthp[c]	Starch and sucrose metabolism	1000	0	0	0	0	0
AMAOTr	adenosylmethionine-8-amino-7-oxononanoate transaminase	8aonn[c] + amet[c] <=> amob[c] + dann[c]	Biotin metabolism	1000	-1000	0	0	0	0
AMETt2pp	S-adenosyl-L-methionine transport in via proton symport, periplasmatic	amet[p] + h[p] -> amet[c] + h[c]	Transport, periplasmatic	1000	0	0	0	0	0
AMETtex	S-Adenosyl-L-methionine diffusion extracellular to periplasm	amet[e] <=> amet[p]	Transport, periplasmatic	1000	-1000	0	0	0	0
AMID	amidase	4gudbd[c] + h2o[c] -> 4gubut[c] + nh4[c]	Arginine and proline metabolism	1000	0	0	0	0	0
AMID2	amidase	h2o[c] + pad[c] -> nh4[c] + pac[c]	Arginine and proline metabolism	1000	0	0	0	0	0
AMID4	amidase	ad[c] + h2o[c] -> ac[c] + nh4[c]	Arginine and proline metabolism	1000	0	8.882602	8.882602	8.882602	8.882602
AMID5	amidase	aa[c] + h2o[c] -> acryl[c] + nh4[c]	Arginine and proline metabolism	1000	0	0	0	0	0
AMMQLT8	S-adenosylmethione:2-demthylmenaquinole methyltransferase (menaquinone 8)	2dmmql8[c] + amet[c] -> ahcys[c] + h[c] + mql8[c]	Ubiquinone and other terpenoid-quinone biosynthesis	1000	0	8.882602	8.882602	8.882602	8.882602
AMMQT8	S-adenosylmethione:2-demthylmenaquinone methyltransferase (menaquinone 8)	2dmmq8[c] + amet[c] -> ahcys[c] + h[c] + mqn8[c]	Ubiquinone and other terpenoid-quinone biosynthesis	1000	0	0	0	0	0
AMPMS2	4-amino-2-methyl-5-phosphomethylpyrimidine synthetase	air[c] + h2o[c] + nad[c] -> 4ampm[c] + 2 for[c] + 3 h[c] + nadh[c]	Thiamine metabolism	1000	0	0	0	0	0
AMPN	AMP nucleosidase	amp[c] + h2o[c] -> ade[c] + r5p[c]	Nucleotide interconversion	1000	0	0	0	0	0
AMPSO3OX	AMP,sulfite:(FAD) oxidoreductase	amp[c] + fad[c] + 2 h[c] + so3[c] <=> aps[c] + fadh2[c]	Sulfur metabolism	1000	-1000	0	0	0	0
AMPTASECG	Alanyl Aminopeptidase (Cys-Gly)	cgly[c] + h2o[c] -> cys_L[c] + gly[c]	Glutathione metabolism	1000	0	246.8021	248.3391	248.3396	247.8269
AMPTASEGC	Gly-Cys aminopeptidase	glycys[c] + h2o[c] -> cys_L[c] + gly[c]	Peptide metabolism	1000	0	0	0	0	0
AMPex	NA	amp[e] <=> amp[p]	Transport, periplasmatic	1000	-1000	0	0	0	0
AMPpp	NA	amp[p] <=> amp[c]	Transport, periplasmatic	1000	-1000	0	0	0	0
ANHMK	1,6-anhydrous-N-Acetylmuramate kinase	anhm[c] + atp[c] + h2o[c] -> acmum6p[c] + adp[c] + h[c]	Cell wall biosynthesis	1000	0	264.317	265.8539	265.8545	265.3418
ANPRT	anthranilate phosphoribosyltransferase	anth[c] + prpp[c] -> ppi[c] + pran[c]	Tryptophan metabolism	1000	0	0	0	0	0
ANS	anthranilate synthase	chor[c] + gln_L[c] -> anth[c] + glu_L[c] + h[c] + pyr[c]	Tryptophan metabolism	1000	0	0	0	0	0
ANS2	anthranilate synthase 2	chor[c] + nh4[c] -> anth[c] + h2o[c] + h[c] + pyr[c]	Tryptophan metabolism	1000	0	0	0	0	0
AOXHEXCYCL	6-Amino-2-oxohexanoate cyclation	6a2ohxnt[c] <=> 1pipdn2c[c] + h2o[c]	Lysine metabolism	1000	-1000	0	0	0	0
AOXSr	8-amino-7-oxononanoate synthase	ala_L[c] + h[c] + pmcoa[c] <=> 8aonn[c] + co2[c] + coa[c]	Biotin metabolism	1000	-1000	14.25825	14.25825	14.25825	14.25825
AP4AH	Ap4A hydrolase	ap4a[c] + h2o[c] -> 2 adp[c] + 2 h[c]	Nucleotide interconversion	1000	0	14.25825	14.25825	14.25825	14.25825
AP5AH	Ap5A hydrolase	ap5a[c] + h2o[c] -> adp[c] + atp[c] + 2 h[c]	Purine catabolism	1000	0	-10.8163	-12.45526	-12.45526	-11.90894
APATr	B-alanine-pyruvate aminotransferase	ala_B[c] + pyr[c] <=> ala_L[c] + msa[c]	Beta-alanine metabolism	1000	-1000	-10.8163	-12.45526	-12.45526	-11.90894
APENTAMAH	5-Aminopentanamide amidohydrolase	5apentam[c] + h2o[c] -> 5aptn[c] + nh4[c]	Lysine metabolism	1000	0	10.8163	12.45526	12.45526	11.90894
APRAUR	5-amino-6-(5-phosphoribosylamino)uracil reductase	5apru[c] + h[c] + nadph[c] -> 5aprbu[c] + nadp[c]	Vitamin B2 metabolism	1000	0	10.8163	12.45526	12.45526	11.90894
ARABDt2pp	D-Arabinose transport via proton symport, periplasmatic	arab_D[p] + h[p] <=> arab_D[c] + h[c]	Transport, periplasmatic	1000	-1000	0	0	0	0
ARABTH	L-Arabinonate hydro-lyase	arabt_L[c] <=> 2ddpent[c] + h2o[c]	Ascorbate and aldarate metabolism	1000	-1000	0	0	0	0
ARAB_Dtex	D-Arabinose diffusion extracellular to periplasm	arab_D[e] <=> arab_D[p]	Transport, periplasmatic	1000	-1000	0	0	0	0
ARAB_Ltex	L-arabinose diffusion extracellular to periplasm	arab_L[e] <=> arab_L[p]	Transport, periplasmatic	1000	-1000	0	0	0	0
ARBTptspp	arbutin transport via PEP:Pyr PTS, periplasmatic	arbt[p] + pep[c] -> arbt6p[c] + pyr[c]	Transport, periplasmatic	1000	0	0	0	0	0
ARBTtex	Arbutin diffusion extracellular to periplasm	arbt[e] <=> arbt[p]	Transport, periplasmatic	1000	-1000	0	0	0	0
ARBabcpp	L-arabinose transport via ABC system, periplasmatic	arab_L[p] + atp[c] + h2o[c] -> adp[c] + arab_L[c] + h[c] + pi[c]	Transport, periplasmatic	1000	0	246.5845	247.0855	247.0868	246.919
ARGDA	Arginine deiminase	arg_L[c] + h2o[c] -> citr_L[c] + nh4[c]	Arginine and proline metabolism	1000	0	260.8428	261.3438	261.3451	261.1772
ARGDC	arginine decarboxylase	arg_L[c] + h[c] -> agm[c] + co2[c]	Arginine and proline metabolism	1000	0	0	0	0	0
ARGSL	Argininosuccinate Lyase	argsuc[c] <=> arg_L[c] + fum[c]	Alanine and aspartate metabolism	1000	-1000	0	0	0	0
ARGSS	Argininosuccinate Synthase	asp_L[c] + atp[c] + citr_L[c] -> amp[c] + argsuc[c] + h[c] + ppi[c]	Alanine and aspartate metabolism	1000	0	260.8428	261.3438	261.3451	261.1772
ARG_Ltex	L-arginine diffusion extracellular to periplasm	arg_L[e] <=> arg_L[p]	Transport, periplasmatic	1000	-1000	10.8163	12.45526	12.45526	11.90894
ARGabcpp	L-arginine transport via ABC system, periplasmatic	arg_L[p] + atp[c] + h2o[c] -> adp[c] + arg_L[c] + h[c] + pi[c]	Transport, periplasmatic	1000	0	0	0	0	0
ARGt2pp	L arginine transport in via proton symport, periplasmatic	arg_L[p] + h[p] -> arg_L[c] + h[c]	Transport, periplasmatic	1000	0	0	0	0	0
ASAD	aspartate-semialdehyde dehydrogenase	aspsa[c] + nadp[c] + pi[c] <=> 4pasp[c] + h[c] + nadph[c]	Glycine, serine, alanine, and threonine metabolism	1000	-1000	1000	1000	1000	1000
ASNS1	Asparagine Synthase (Glutamine-Hydrolysing)	asp_L[c] + atp[c] + gln_L[c] + h2o[c] -> amp[c] + asn_L[c] + glu_L[c] + h[c] + ppi[c]	Alanine and aspartate metabolism	1000	0	0	0	0	0
ASN_Ltex	L-asparagine diffusion extracellular to periplasm	asn_L[e] <=> asn_L[p]	Transport, periplasmatic	1000	-1000	62.62829	62.43658	62.43478	62.49988
ASNt2rpp	L-asparagine reversible transport via proton symport, periplasmatic	asn_L[p] + h[p] <=> asn_L[c] + h[c]	Transport, periplasmatic	1000	-1000	0	0	0	0
ASO3tex	arsenite diffusion extracellular to periplasm	aso3[e] <=> aso3[p]	Transport, periplasmatic	1000	-1000	0	0	0	0
ASO3tpp	arsenite transport via diffusion, periplasmatic	aso3[p] <=> aso3[c]	Transport, periplasmatic	1000	-1000	0	0	0	0
ASO4tex	arsenate diffusion extracellular to periplasm	aso4[e] <=> aso4[p]	Transport, periplasmatic	1000	-1000	62.62829	62.43658	62.43478	62.49988
ASO4tpp	Arsenate transport via permease, periplasmatic	aso4[p] <=> aso4[c]	Transport, periplasmatic	1000	-1000	62.62829	62.43658	62.43478	62.49988
ASPCT	aspartate carbamoyltransferase	asp_L[c] + cbp[c] -> cbasp[c] + h[c] + pi[c]	Pyrimidine synthesis	1000	0	0.1992308	0.1992308	0.1992308	0.1992308
ASPKi	aspartate kinase, irreversible	asp_L[c] + atp[c] -> 4pasp[c] + adp[c]	Glycine, serine, alanine, and threonine metabolism	1000	0	28.92905	28.92905	28.92905	28.92905
ASPO1	L-aspartate oxidase	asp_L[c] + h2o[c] + o2[c] -> h2o2[c] + nh4[c] + oaa[c]	NAD metabolism	1000	0	0.1992308	0.1992308	0.1992308	0.1992308
ASPO5	L-aspartate oxidase	asp_L[c] + fum[c] -> h[c] + iasp[c] + succ[c]	NAD metabolism	1000	0	0.1992308	0.1992308	0.1992308	0.1992308
ASPO6	L-aspartate oxidase	asp_L[c] + o2[c] -> h2o2[c] + h[c] + iasp[c]	NAD metabolism	1000	0	0	0	0	0
ASPT	L-aspartase	asp_L[c] -> fum[c] + nh4[c]	Alanine and aspartate metabolism	1000	0	0	0	0	0
ASPTA	Aspartate Transaminase	akg[c] + asp_L[c] <=> glu_L[c] + oaa[c]	Alanine and aspartate metabolism	1000	-1000	0	0	0	0
ASP_Ltex	L-aspartate diffusion extracellular to periplasm	asp_L[e] <=> asp_L[p]	Transport, periplasmatic	1000	-1000	0	0	0	0
ASPabcpp	L-aspartate transport via ABC system, periplasmatic	asp_L[p] + atp[c] + h2o[c] -> adp[c] + asp_L[c] + h[c] + pi[c]	Transport, periplasmatic	1000	0	0	0	0	0
ASPt2_2ipp	Aspartate transport via proton symport (2 H) irreversible, periplasmatic	asp_L[p] + 2 h[p] -> asp_L[c] + 2 h[c]	Transport, periplasmatic	1000	0	0	0	0	0
ASPt2rpp	L-aspartate reversible transport via proton symport, periplasmatic	asp_L[p] + h[p] <=> asp_L[c] + h[c]	Transport, periplasmatic	1000	-1000	0	0	0	0
ASR	arsenate reductase	aso4[c] + 2 gthrd[c] -> aso3[c] + gthox[c] + h2o[c]	Respiration	1000	0	0	0	0	0
AST	Arginine succinyltransferase	arg_L[c] + succoa[c] -> coa[c] + h[c] + sucarg[c]	Arginine and proline metabolism	1000	0	0	0	0	0
ATPPRT	ATP phosphoribosyltransferase	atp[c] + prpp[c] -> ppi[c] + prbatp[c]	Histidine metabolism	1000	0	0	0	0	0
ATPS4pp	ATP synthase (four protons for one ATP), periplasmatic	adp[c] + 4 h[p] + pi[c] -> atp[c] + h2o[c] + 3 h[c]	Respiration	1000	0	0	0	0	0
BAMPPALDOX	Beta-Aminopropion Aldehyde:NAD+ Oxidoreductase	bamppald[c] + h2o[c] + nad[c] -> ala_B[c] + 2 h[c] + nadh[c]	Beta-alanine metabolism	1000	0	0	0	0	0
BDH	(R)-3-Hydroxybutanoate:NAD+ oxidoreductase	bhb[c] + nad[c] <=> acac[c] + h[c] + nadh[c]	Butanoate metabolism	1000	-1000	0	0	0	0
BETALDHx	betaine-aldehyde dehydrogenase	betald[c] + h2o[c] + nad[c] -> glyb[c] + 2 h[c] + nadh[c]	Glycine, serine, alanine, and threonine metabolism	1000	0	0	0	0	0
BETALDHy	betaine-aldehyde dehydrogenase	betald[c] + h2o[c] + nadp[c] -> glyb[c] + 2 h[c] + nadph[c]	Glycine, serine, alanine, and threonine metabolism	1000	0	0.1992308	0.1992308	0.1992308	0.1992308
BGLAr	1,4-beta-D-Glucan glucohydrolase, reversible	cellb[c] + h2o[c] <=> 2 glc_bD[c]	Starch and sucrose metabolism	1000	-1000	0	0	0	0
BHBtex	(R)-3-hydroxybutyrate diffusion extracellular to periplasm	bhb[e] <=> bhb[p]	Transport, periplasmatic	1000	-1000	0.1992308	0.1992308	0.1992308	0.1992308
BHBtppp	Transport of (R)-3-hydroxybutanoate [extraorganism-cytosol](passive), periplasmatic	bhb[p] <=> bhb[c]	Transport, periplasmatic	1000	-1000	0.1992308	0.1992308	0.1992308	0.1992308
BPNT	3, 5-Bisphosphate Nucleotidase	h2o[c] + pap[c] -> amp[c] + pi[c]	Nucleotide interconversion	1000	0	0	0	0	0
BTNCLi	biotin-carboxyl-carrier-protein:carbon-dioxide ligase (ADP-forming)	apoC_Lys_btn[c] + atp[c] + hco3[c] -> adp[c] + btn_co2[c] + h[c] + pi[c]	Biotin metabolism	1000	0	0	0	0	0
BTNt2pp	Biotin Reversible Transport via Proton Symport, periplasmatic	btn[p] + h[p] <=> btn[c] + h[c]	Transport, periplasmatic	1000	-1000	0	0	0	0
BTNtex	Biotin diffusion extracellular to periplasm	btn[e] <=> btn[p]	Transport, periplasmatic	1000	-1000	0	0	0	0
BTS4	Biotin synthase	amet[c] + dtbt[c] + s[c] -> btn[c] + dad_5[c] + h[c] + met_L[c]	Biotin metabolism	1000	0	-633.653	-634.3818	-634.3824	-634.1391
BUP2	Beta-Ureidopropionase (D-3-Amino-Isobutanoate Forming)	3uib[c] + h2o[c] + 2 h[c] -> 3aib_D[c] + co2[c] + nh4[c]	Pyrimidine catabolism	1000	0	28.92905	28.92905	28.92905	28.92905
BUTSO3abcpp	butanesulfonate transport via ABC system, periplasmatic	atp[c] + butso3[p] + h2o[c] -> adp[c] + butso3[c] + h[c] + pi[c]	Transport, periplasmatic	1000	0	0	0	0	0
BUTSO3tex	butanesulfonate diffusion extracellular to periplasm	butso3[e] <=> butso3[p]	Transport, periplasmatic	1000	-1000	0	0	0	0
BUTt2rpp	Butyrate Transport via Proton Symport, Reversible, periplasmatic	but[p] + h[p] <=> but[c] + h[c]	Transport, periplasmatic	1000	-1000	0	0	0	0
BUTtex	butyrate diffusion extracellular to periplasm	but[e] <=> but[p]	Transport, periplasmatic	1000	-1000	0	0	0	0
BZ12DOX	benzoate 1,2-dioxygenase	bz[c] + h[c] + nadh[c] + o2[c] -> bz12diol[c] + nad[c]	Benzoate degradation	1000	0	0	0	0	0
BZ12DOXy	Benzoate 1,2-dioxygenase, NADP	bz[c] + h[c] + nadph[c] + o2[c] -> bz12diol[c] + nadp[c]	Benzoate degradation	1000	0	3.553453	3.553453	3.553453	3.553453
BZAMAH	Acylamide aminohydrolase	bzam[c] + h2o[c] -> bz[c] + nh4[c]	Aminobenzoate degradation	1000	0	24.3142	24.3142	24.3142	24.3142
BZAMt2rpp	Benzamide transport via proton symport, periplasm	bzam[p] + h[p] <=> bzam[c] + h[c]	Transport, periplasmatic	1000	-1000	0.1992308	0.1992308	0.1992308	0.1992308
BZAMtex	Benzamide diffusion extracellular to periplasm	bzam[e] <=> bzam[p]	Transport, extracellular	1000	-1000	0.1992308	0.1992308	0.1992308	0.1992308
BZDIOLDH	1,2-dihydrodihydroxybenzoate dehydrogenase	bz12diol[c] + nad[c] -> catechol[c] + co2[c] + h[c] + nadh[c]	Benzoate degradation	1000	0	0	0	0	0
BZtepp	beta-glucuronidase reaction product export Benzoate, periplasmatic	bz[c] -> bz[p]	Transport, periplasmatic	1000	0	0	0	0	0
BZtex	benzoate diffusion extracellular to periplasm	bz[e] <=> bz[p]	Transport, periplasmatic	1000	-1000	0	0	0	0
CA2tex	calcium(2+) diffusion extracellular to periplasm	ca2[e] <=> ca2[p]	Transport, periplasmatic	1000	-1000	0	0	0	0
CARNex	NA	carn[e] <=> carn[p]	Transport, periplasmatic	1000	-1000	0	0	0	0
CARNpp	NA	carn[p] <=> carn[c]	Transport, periplasmatic	1000	-1000	0	0	0	0
CATDOX	catechol 1,2-dioxygenase	catechol[c] + o2[c] -> ccmuac[c] + h[c]	Benzoate degradation	1000	0	0.3984615	0.3984615	0.3984615	0.3984615
CAt4ipp	Calcium transport via proton antiport, irreversible, periplasmatic	ca2[p] + h[c] -> ca2[c] + h[p]	Transport, periplasmatic	1000	0	0	0	0	0
CBIAT	Cobinamide adenyltransferase	atp[c] + cbi[c] + h[c] <=> adocbi[c] + pppi[c]	Vitamin B12 metabolism	1000	-1000	0	0	0	0
CBL1abcpp	Cob(1)alamin transport via ABC system, periplasmatic	atp[c] + cbl1[p] + h2o[c] -> adp[c] + cbl1[c] + h[c] + pi[c]	Transport, periplasmatic	1000	0	0	0	0	0
CBL1tex	Cob(I)alamin diffusion extracellular to periplasm	cbl1[e] <=> cbl1[p]	Transport, periplasmatic	1000	-1000	0.7559722	0.7559722	0.7559722	0.7559722
CBL2abcpp	Cob(II)alamin transport via ABC system, periplasmatic	atp[c] + cbl2[p] + h2o[c] -> adp[c] + cbl2[c] + h[c] + pi[c]	Transport, periplasmatic	1000	0	0	0	0	0
CBL2tex	Cob(II)alamin diffusion extracellular to periplasm	cbl2[e] <=> cbl2[p]	Transport, periplasmatic	1000	-1000	0.7559722	0.7559722	0.7559722	0.7559722
CBMKr	Carbamate kinase	atp[c] + co2[c] + nh4[c] <=> adp[c] + cbp[c] + 2 h[c]	Arginine and proline metabolism	1000	-1000	0	0	0	0
CBMTHL	carbamate hydro-lyase	cynt[c] + h2o[c] -> cbmt[c]	Nitrogen metabolism	1000	0	0	0	0	0
CBMTHL2	carbamate hydro-lyase	cbmt[c] + 2 h[c] <=> co2[c] + nh4[c]	Nitrogen metabolism	1000	-1000	0	0	0	0
CBPS	Carbamoyl-Phosphate Synthase (Glutamine-Hydrolysing)	2 atp[c] + gln_L[c] + h2o[c] + hco3[c] -> 2 adp[c] + cbp[c] + glu_L[c] + 2 h[c] + pi[c]	Pyrimidine synthesis	1000	0	0.7559722	0.7559722	0.7559722	0.7559722
CD2abc1pp	cadmium transport out via ABC system, periplasmatic	atp[c] + cd2[c] + h2o[c] -> adp[c] + cd2[p] + h[c] + pi[c]	Transport, periplasmatic	1000	0	0.1992308	0.1992308	0.1992308	0.1992308
CD2t6rpp	cadmium transport out via antiport, reversible, periplasmatic	cd2[c] + h[p] + k[p] <=> cd2[p] + h[c] + k[c]	Transport, periplasmatic	1000	-1000	0	0	0	0
CD2tex	Cadmium diffusion extracellular to periplasm	cd2[e] <=> cd2[p]	Transport, periplasmatic	1000	-1000	0	0	0	0
CDOSKT	3-deoxy-D-manno-octulosonic acid transferase	ckdo[c] + kdolipid4[c] <=> cmp[c] + h[c] + kdo2lipid4[c]	Lipopolysaccharide biosynthesis	1000	-1000	-1000	-1000	-1000	-1000
CDPMEK	4-(cytidine 5-diphospho)-2-C-methyl-D-erythritol kinase	4c2me[c] + atp[c] -> 2p4c2me[c] + adp[c] + h[c]	Terpenoid backbone biosynthesis	1000	0	-1000	-1000	-1000	-1000
CGLYabcpp	L-cysteinylglycine transport via ABC system, periplasmatic	atp[c] + cgly[p] + h2o[c] -> adp[c] + cgly[c] + h[c] + pi[c]	Transport, periplasmatic	1000	0	0.1992308	0.1992308	0.1992308	0.1992308
CGLYtex	L-cysteinylglycine diffusion extracellular to periplasm	cgly[e] <=> cgly[p]	Transport, periplasmatic	1000	-1000	-0.1992308	-0.1992308	-0.1992308	-0.1992308
CHLabcpp	choline transport via ABC system, periplasmatic	atp[c] + chol[p] + h2o[c] -> adp[c] + chol[c] + h[c] + pi[c]	Transport, periplasmatic	1000	0	0	0	0	0
CHLt2rpp	choline transport via proton symport, reversible, periplasmatic	chol[p] + h[p] <=> chol[c] + h[c]	Transport, periplasmatic	1000	-1000	0	0	0	0
CHOLD	choline dehydrogenase	chol[c] + nad[c] -> betald[c] + h[c] + nadh[c]	Glycine, serine, alanine, and threonine metabolism	1000	0	0	0	0	0
CHOLSH	Choline sulfate sulfohydrolase	chols[c] + h2o[c] -> chol[c] + h[c] + so4[c]	Glycine, serine, alanine, and threonine metabolism	1000	0	0	0	0	0
CHOLtex	Choline diffusion extracellular to periplasm	chol[e] <=> chol[p]	Transport, periplasmatic	1000	-1000	0	0	0	0
CHORM	chorismate mutase	chor[c] -> pphn[c]	Phenylalanine metabolism	1000	0	0	0	0	0
CHORS	chorismate synthase	3psme[c] -> chor[c] + pi[c]	Phenylalanine metabolism	1000	0	0	0	0	0
CHRPL	Chorismate pyruvate lyase	chor[c] -> 4hbz[c] + pyr[c]	Ubiquinone and other terpenoid-quinone biosynthesis	1000	0	0	0	0	0
CITR_Lex	NA	citr_L[e] <=> citr_L[p]	Transport, periplasmatic	1000	-1000	0	0	0	0
CITR_Lpp	NA	citr_L[p] <=> citr_L[c]	Transport, periplasmatic	1000	-1000	0	0	0	0
CLPNS140	myristoyl-cardiolipin synthase	2 pg140[c] <=> clpn140[c] + glyc[c]	Glycerophospholipid metabolism	1000	-1000	0	0	0	0
CLPNS160	palmitoyl-cardiolipin synthase	2 pg160[c] <=> clpn160[c] + glyc[c]	Glycerophospholipid metabolism	1000	-1000	0	0	0	0
CLPNS180	stearoyl-cardiolipin synthase	2 pg180[c] <=> clpn180[c] + glyc[c]	Glycerophospholipid metabolism	1000	-1000	0.1992308	0.1992308	0.1992308	0.1992308
CLPNSAI15	anteisopentadecanoyl-cardiolipin synthase	2 pgai15[c] <=> clpnai15[c] + glyc[c]	Glycerophospholipid metabolism	1000	-1000	-28.92905	-28.92905	-28.92905	-28.92905
CLPNSAI17	anteisoheptadecanoyl-cardiolipin synthase	2 pgai17[c] <=> clpnai17[c] + glyc[c]	Glycerophospholipid metabolism	1000	-1000	0	0	0	0
CLPNSI14	isotetradecanoyl-cardiolipin synthase	2 pgi14[c] <=> clpni14[c] + glyc[c]	Glycerophospholipid metabolism	1000	-1000	0	0	0	0
CLPNSI15	isopentadecanoyl-cardiolipin synthase	2 pgi15[c] <=> clpni15[c] + glyc[c]	Glycerophospholipid metabolism	1000	-1000	0	0	0	0
CLPNSI16	isohexadecanoyl-cardiolipin synthase	2 pgi16[c] <=> clpni16[c] + glyc[c]	Glycerophospholipid metabolism	1000	-1000	0	0	0	0
CLPNSI17	isoheptadecanoyl-cardiolipin synthase	2 pgi17[c] <=> clpni17[c] + glyc[c]	Glycerophospholipid metabolism	1000	-1000	1.775697	1.775697	1.775697	1.775697
CLtex	Chloride diffusion extracellular to periplasm	cl[e] <=> cl[p]	Transport, periplasmatic	1000	-1000	0	0	0	0
CMLDC	4-carboxymuconolactone decarboxylase	2c25dho[c] + h[c] -> 5odhf2a[c] + co2[c]	Benzoate degradation	1000	0	0	0	0	0
CMPSAS	CMP Sialic Acid Synthase	acnam[c] + ctp[c] -> cmpacna[c] + ppi[c]	Aminosugar metabolism	1000	0	0	0	0	0
CMPex	NA	cmp[e] <=> cmp[p]	Transport, periplasmatic	1000	-1000	4.028945	4.028945	4.028945	4.028945
CMPpp	NA	cmp[p] <=> cmp[c]	Transport, periplasmatic	1000	-1000	4.028945	4.028945	4.028945	4.028945
CO2tex	carbon dioxide diffusion extracellular to periplasm	co2[e] <=> co2[p]	Transport, periplasmatic	1000	-1000	0	0	0	0
CO2tpp	CO2 Transporter via Diffusion, periplasmatic	co2[p] <=> co2[c]	Transport, periplasmatic	1000	-1000	49.57545	49.57552	49.57587	49.57561
COBALT2tex	Co2+ diffusion extracellular to periplasm	cobalt2[e] <=> cobalt2[p]	Transport, periplasmatic	1000	-1000	0	0	0	0
COBALTt5pp	cobalt transport in/out via permease (no H+), periplasmatic	cobalt2[c] <=> cobalt2[p]	Transport, periplasmatic	1000	-1000	0.1992308	0.1992308	0.1992308	0.1992308
CPC2MT	precorrin-2 C20-methyltransferase	amet[c] + copre2[c] -> ahcys[c] + copre3[c] + h[c]	Vitamin B12 metabolism	1000	0	0	0	0	0
CPC3MT	precorrin-3B C17-methyltransferase	amet[c] + copre3[c] -> ahcys[c] + copre4[c]	Vitamin B12 metabolism	1000	0	0	0	0	0
CPC4MT	precorrin-4 C11-methyltransferase	amet[c] + copre4[c] -> ahcys[c] + copre5[c] + h[c]	Vitamin B12 metabolism	1000	0	0	0	0	0
CPC6R	precorrin-6A reductase	copre6[c] + h[c] + nadph[c] -> codhpre6[c] + nadp[c]	Vitamin B12 metabolism	1000	0	0	0	0	0
CPC8MM	precorrin-8X methylmutase	copre8[c] <=> cobya[c]	Vitamin B12 metabolism	1000	-1000	0	0	0	0
CPPPGO	Coproporphyrinogen Oxidase (O2 Required)	cpppg3[c] + 2 h[c] + o2[c] -> 2 co2[c] + 2 h2o[c] + pppg9[c]	Heme synthesis	1000	0	0	0	0	0
CPPPGO2	Oxygen Independent coproporphyrinogen-III oxidase	2 amet[c] + cpppg3[c] -> 2 co2[c] + 2 dad_5[c] + 2 met_L[c] + pppg9[c]	Vitamin B12 metabolism	1000	0	0	0	0	0
CREATex	NA	creat[e] <=> creat[p]	Transport, periplasmatic	1000	-1000	0	0	0	0
CREATpp	NA	creat[p] <=> creat[c]	Transport, periplasmatic	1000	-1000	0	0	0	0
CRTNex	NA	crtn[e] <=> crtn[p]	Transport, periplasmatic	1000	-1000	0	0	0	0
CRTNpp	NA	crtn[p] <=> crtn[c]	Transport, periplasmatic	1000	-1000	0	0	0	0
CSND	Cytosine Deaminase	csn[c] + h2o[c] + h[c] -> nh4[c] + ura[c]	Pyrimidine catabolism	1000	0	0	0	0	0
CSNt2pp	cytosine transport in via proton symport, periplasmatic	csn[p] + h[p] -> csn[c] + h[c]	Transport, periplasmatic	1000	0	0	0	0	0
CSNtex	cytosine diffusion extracellular to periplasm	csn[e] <=> csn[p]	Transport, periplasmatic	1000	-1000	1.775697	1.775697	1.775697	1.775697
CTPS1	CTP Synthase (NH3)	atp[c] + nh4[c] + utp[c] -> adp[c] + ctp[c] + 2 h[c] + pi[c]	Nucleotide interconversion	1000	0	0	0	0	0
CTPS2	CTP Synthase (Glutamine)	atp[c] + gln_L[c] + h2o[c] + utp[c] -> adp[c] + ctp[c] + glu_L[c] + 2 h[c] + pi[c]	Pyrimidine synthesis	1000	0	0	0	0	0
CU2tex	Cu2+ diffusion extracellular to periplasm	cu2[e] <=> cu2[p]	Transport, periplasmatic	1000	-1000	0	0	0	0
CYNTCNL	Cyanate C-N-lyase	cynt[c] + h[c] + hco3[c] <=> cbmt[c] + co2[c]	Nitrogen metabolism	1000	-1000	0	0	0	0
CYRDAAT	cob(I)yrinic acid a,c-diamide adenosyltransferase	atp[c] + co1dam[c] + h[c] -> adcobdam[c] + pppi[c]	Vitamin B12 metabolism	1000	0	0	0	0	0
CYRDAR	cob(II)yrinic acid a,c-diamide reductase	2 co2dam[c] + nadh[c] -> 2 co1dam[c] + h[c] + nad[c]	Vitamin B12 metabolism	1000	0	3.023889	3.023889	3.023889	3.023889
CYSDS	Cysteine Desulfhydrase	cys_L[c] + h2o[c] -> h2s[c] + nh4[c] + pyr[c]	Methionine and cysteine metabolism	1000	0	0	0	0	0
CYSS	cysteine synthase	acser[c] + h2s[c] -> ac[c] + cys_L[c] + h[c]	Methionine and cysteine metabolism	1000	0	0	0	0	0
CYSS3r	cysteine synthase (Thiosulfate)	acser[c] + trdrd[c] + tsul[c] <=> ac[c] + cys_L[c] + h[c] + so3[c] + trdox[c]	Methionine and cysteine metabolism	1000	-1000	3.023889	3.023889	3.023889	3.023889
CYSTGL	Cystathionine G-Lyase	cyst_L[c] + h2o[c] -> 2obut[c] + cys_L[c] + nh4[c]	Methionine and cysteine metabolism	1000	0	0	0	0	0
CYSTL	cystathionine b-lyase	cyst_L[c] + h2o[c] -> hcys_L[c] + nh4[c] + pyr[c]	Methionine and cysteine metabolism	1000	0	0	0	0	0
CYSTS	Cystathionine Beta-Synthase	hcys_L[c] + ser_L[c] -> cyst_L[c] + h2o[c]	Methionine and cysteine metabolism	1000	0	0	0	0	0
CYS_Ltex	L-cysteine diffusion extracellular to periplasm	cys_L[e] <=> cys_L[p]	Transport, periplasmatic	1000	-1000	3.023889	3.023889	3.023889	3.023889
CYSt2rpp	L-cysteine reversible transport via proton symport, periplasmatic	cys_L[p] + h[p] <=> cys_L[c] + h[c]	Transport, periplasmatic	1000	-1000	0	0	0	0
CYTDK3	ITPcytidine 5-phosphotransferase	cytd[c] + itp[c] -> cmp[c] + h[c] + idp[c]	Nucleotide interconversion	1000	0	0	0	0	0
CYTK1	Cytidylate Kinase (CMP)	atp[c] + cmp[c] <=> adp[c] + cdp[c]	Nucleotide interconversion	1000	-1000	0	0	0	0
CYTK2	Cytidylate Kinase (dCMP)	atp[c] + dcmp[c] <=> adp[c] + dcdp[c]	Nucleotide interconversion	1000	-1000	0	0	0	0
Cuabcpp	Copper transport via ABC system, periplasmatic	atp[c] + cu2[p] + h2o[c] -> adp[c] + cu2[c] + h[c] + pi[c]	Transport, periplasmatic	1000	0	17.76726	17.76726	17.76726	17.76726
Cut1pp	Copper export via ATPase, periplasmatic	atp[c] + cu2[c] + h2o[c] -> adp[c] + cu2[p] + h[c] + pi[c]	Transport, periplasmatic	1000	0	17.76726	17.76726	17.76726	17.76726
D4DGCDi	5-Dehydro-4-deoxy-D-glucarate hydro-lyase (decarboxylating), irreversible	5dh4dglc[c] + h[c] -> 25dop[c] + co2[c] + h2o[c]	Ascorbate and aldarate metabolism	1000	0	0	0	0	0
D5KGK	2-Deoxy-5-Keto-D-gluconate kinase	atp[c] + d5kg[c] -> adp[c] + d5kgp[c] + h[c]	Inositol phosphate metabolism	1000	0	0	0	0	0
DAAD	D-Amino acid dehydrogenase	ala_D[c] + fad[c] + h2o[c] -> fadh2[c] + nh4[c] + pyr[c]	Alanine and aspartate metabolism	1000	0	0.3984615	0.3984615	0.3984615	0.3984615
DADA	Deoxyadenosine Deaminase	dad_2[c] + h2o[c] + h[c] -> din[c] + nh4[c]	Nucleotide interconversion	1000	0	0	0	0	0
DAGK120	diacylglycerol kinase (n-C12:0)	12dgr120[c] + atp[c] -> adp[c] + h[c] + pa120[c]	Glycerophospholipid metabolism	1000	0	0	0	0	0
DAGK140	diacylglycerol kinase (n-C14:0)	12dgr140[c] + atp[c] -> adp[c] + h[c] + pa140[c]	Glycerophospholipid metabolism	1000	0	0	0	0	0
DAGK141	diacylglycerol kinase (n-C14:1)	12dgr141[c] + atp[c] -> adp[c] + h[c] + pa141[c]	Glycerophospholipid metabolism	1000	0	12.09555	12.09555	12.09555	12.09555
DAGK160	diacylglycerol kinase (n-C16:0)	12dgr160[c] + atp[c] -> adp[c] + h[c] + pa160[c]	Glycerophospholipid metabolism	1000	0	0	0	0	0
DAGK161	diacylglycerol kinase (n-C16:1)	12dgr161[c] + atp[c] -> adp[c] + h[c] + pa161[c]	Glycerophospholipid metabolism	1000	0	0	0	0	0
DAGK180	diacylglycerol kinase (n-C18:0)	12dgr180[c] + atp[c] -> adp[c] + h[c] + pa180[c]	Glycerophospholipid metabolism	1000	0	1.775697	1.775697	1.775697	1.775697
DAGK181	diacylglycerol kinase (n-C18:1)	12dgr181[c] + atp[c] -> adp[c] + h[c] + pa181[c]	Glycerophospholipid metabolism	1000	0	1.775697	1.775697	1.775697	1.775697
DAPDC	diaminopimelate decarboxylase	26dap_M[c] + h[c] -> co2[c] + lys_L[c]	Lysine metabolism	1000	0	-0.5976923	-0.5976923	-0.5976923	-0.5976923
DAPE	diaminopimelate epimerase	26dap_LL[c] <=> 26dap_M[c]	Lysine metabolism	1000	-1000	3.314166	3.314166	3.313811	3.314047
DASYN120	CDP-diacylglycerol synthetase (n-C12:0)	ctp[c] + h[c] + pa120[c] -> cdpdddecg[c] + ppi[c]	Glycerophospholipid metabolism	1000	0	0	0	0	0
DASYN140	CDP-diacylglycerol synthetase (n-C14:0)	ctp[c] + h[c] + pa140[c] -> cdpdtdecg[c] + ppi[c]	Glycerophospholipid metabolism	1000	0	0	0	0	0
DASYN141	CDP-diacylglycerol synthetase (n-C14:1)	ctp[c] + h[c] + pa141[c] -> cdpdtdec7eg[c] + ppi[c]	Glycerophospholipid metabolism	1000	0	0.3984615	0.3984615	0.3984615	0.3984615
DASYN160	CDP-diacylglycerol synthetase (n-C16:0)	ctp[c] + h[c] + pa160[c] -> cdpdhdecg[c] + ppi[c]	Glycerophospholipid metabolism	1000	0	0	0	0	0
DASYN161	CDP-diacylglycerol synthetase (n-C16:1)	ctp[c] + h[c] + pa161[c] -> cdpdhdec9eg[c] + ppi[c]	Glycerophospholipid metabolism	1000	0	0	0	0	0
DASYN180	CDP-diacylglycerol synthetase (n-C18:0)	ctp[c] + h[c] + pa180[c] -> cdpdodecg[c] + ppi[c]	Glycerophospholipid metabolism	1000	0	0	0	0	0
DASYN181	CDP-diacylglycerol synthetase (n-C18:1)	ctp[c] + h[c] + pa181[c] -> cdpdodec11eg[c] + ppi[c]	Glycerophospholipid metabolism	1000	0	0	0	0	0
DASYNAI15	anteisopentadecanoyl-phosphatidate cytidylyltransferase	ctp[c] + h[c] + paai15[c] -> cdpdaipdecg[c] + ppi[c]	Glycerophospholipid metabolism	1000	0	0	0	0	0
DASYNAI17	anteisoheptadecanoyl-phosphatidate cytidylyltransferase	ctp[c] + h[c] + paai17[c] -> cdpdaihpdecg[c] + ppi[c]	Glycerophospholipid metabolism	1000	0	0	0	0	0
DASYNI14	isotetradecanoyl-phosphatidate cytidylyltransferase	ctp[c] + h[c] + pai14[c] -> cdpditdecg[c] + ppi[c]	Glycerophospholipid metabolism	1000	0	0	0	0	0
DASYNI15	isopentadecanoyl-phosphatidate cytidylyltransferase	ctp[c] + h[c] + pai15[c] -> cdpdipdecg[c] + ppi[c]	Glycerophospholipid metabolism	1000	0	0	0	0	0
DASYNI16	isohexadecanoyl-phosphatidate cytidylyltransferase	ctp[c] + h[c] + pai16[c] -> cdpdihdecg[c] + ppi[c]	Glycerophospholipid metabolism	1000	0	0.3984615	0.3984615	0.3984615	0.3984615
DASYNI17	isoheptadecanoyl-phosphatidate cytidylyltransferase	ctp[c] + h[c] + pai17[c] -> cdpdihpdecg[c] + ppi[c]	Glycerophospholipid metabolism	1000	0	0.3984615	0.3984615	0.3984615	0.3984615
DB4PS	3,4-Dihydroxy-2-butanone-4-phosphate synthase	ru5p_D[c] -> db4p[c] + for[c] + h[c]	Vitamin B2 metabolism	1000	0	0	0	0	0
DBTS	dethiobiotin synthase	atp[c] + co2[c] + dann[c] -> adp[c] + dtbt[c] + 3 h[c] + pi[c]	Biotin metabolism	1000	0	0	0	0	0
DCTPD	dCTP deaminase	dctp[c] + h2o[c] + h[c] -> dutp[c] + nh4[c]	Nucleotide interconversion	1000	0	0	0	0	0
DCTPD2	dCTP deaminase	ctp[c] + h2o[c] + h[c] -> nh4[c] + utp[c]	Nucleotide interconversion	1000	0	0	0	0	0
DDCAtex	laurate diffusion extracellular to periplasm	ddca[e] <=> ddca[p]	Transport, periplasmatic	1000	-1000	0	0	0	0
DDCAtpp	Fatty acid (dodecanoate) transport via facilitated irreversible diffusion, periplasmatic	ddca[p] <=> ddca[c]	Transport, periplasmatic	1000	-1000	0	0	0	0
DDGALK	2-dehydro-3-deoxygalactonokinase	2dh3dgal[c] + atp[c] -> 2dh3dgal6p[c] + adp[c] + h[c]	Galactose metabolism	1000	0	2.373389	2.373389	2.373389	2.373389
DDGLK	2-dehydro-3-deoxygluconokinase	2ddglcn[c] + atp[c] -> 2ddg6p[c] + adp[c] + h[c]	Pentose and glucuronate interconversions	1000	0	0	0	0	0
DDPA	3-deoxy-D-arabino-heptulosonate 7-phosphate synthetase	e4p[c] + h2o[c] + pep[c] -> 2dda7p[c] + pi[c]	Phenylalanine metabolism	1000	0	2.373389	2.373389	2.373389	2.373389
DDPGA	2-dehydro-3-deoxy-phosphogluconate aldolase	4h2oglt[c] <=> glx[c] + pyr[c]	Arginine and proline metabolism	1000	-1000	0.1992308	0.1992308	0.1992308	0.1992308
DDPGALA	2-dehydro-3-deoxy-6-phosphogalactonate aldolase	2dh3dgal6p[c] <=> g3p[c] + pyr[c]	Galactose metabolism	1000	-1000	0	0	0	0
DGK1	Deoxyguanylate Kinase (dGMP:ATP)	atp[c] + dgmp[c] <=> adp[c] + dgdp[c]	Nucleotide interconversion	1000	-1000	0	0	0	0
DHAD1	dihydroxy-acid dehydratase (2,3-dihydroxy-3-methylbutanoate)	23dhmb[c] -> 3mob[c] + h2o[c]	Valine, leucine, and isoleucine metabolism	1000	0	0	0	0	0
DHAD2	Dihydroxy-acid dehydratase (2,3-dihydroxy-3-methylpentanoate)	23dhmp[c] -> 3mop[c] + h2o[c]	Valine, leucine, and isoleucine metabolism	1000	0	0	0	0	0
DHAPT	Dihydroxyacetone phosphotransferase	dha[c] + pep[c] -> dhap[c] + pyr[c]	Pyruvate metabolism	1000	0	0	0	0	0
DHDPRy	dihydrodipicolinate reductase (NADPH)	23dhdp[c] + h[c] + nadph[c] -> nadp[c] + thdp[c]	Lysine metabolism	1000	0	0	0	0	0
DHDPS	dihydrodipicolinate synthase	aspsa[c] + pyr[c] -> 23dhdp[c] + 2 h2o[c] + h[c]	Lysine metabolism	1000	0	0	0	0	0
DHFOR2	dihydrofolate reductase	dhf[c] + nadp[c] <=> fol[c] + nadph[c]	Folate metabolism	1000	-1000	0.3984615	0.3984615	0.3984615	0.3984615
DHFR	Dihydrofolate Reductase	dhf[c] + h[c] + nadph[c] <=> nadp[c] + thf[c]	Folate metabolism	1000	-1000	0	0	0	0
DHFS	dihydrofolate synthase	atp[c] + dhpt[c] + glu_L[c] -> adp[c] + dhf[c] + h[c] + pi[c]	Folate metabolism	1000	0	0	0	0	0
DHLCOALT	2-methylpropanoyl-coa[c]:enzyme N6-(dihydrolipoyl)lysine	dhlam[c] + ibcoa[c] <=> 2mpdhl[c] + coa[c]	Valine, leucine, and isoleucine metabolism	1000	-1000	0	0	0	0
DHNAOT4	1,4-dihydroxy-2-naphthoate octaprenyltransferase	dhna[c] + h[c] + octdp[c] -> 2dmmql8[c] + co2[c] + ppi[c]	Ubiquinone and other terpenoid-quinone biosynthesis	1000	0	0	0	0	0
DHNPA	dihydroneopterin aldolase	dhnpt[c] -> 2ahhmp[c] + gcald[c]	Folate metabolism	1000	0	2.716473	2.716473	2.716118	2.716355
DHORD2	dihydoorotic acid dehydrogenase (quinone8)	dhor_S[c] + q8[c] -> orot[c] + q8h2[c]	Pyrimidine synthesis	1000	0	0	0	0	0
DHORD5	dihydroorotic acid (menaquinone-8)	dhor_S[c] + mqn8[c] -> mql8[c] + orot[c]	Pyrimidine synthesis	1000	0	0	0	0	0
DHORTS	Dihydroorotase	dhor_S[c] + h2o[c] <=> cbasp[c] + h[c]	Pyrimidine synthesis	1000	-1000	0	0	0	0
DHPM1	Dihydropyrimidinase (5, 6-Dihydrouracil)	56dura[c] + h2o[c] -> cala[c] + h[c]	Pyrimidine catabolism	1000	0	0	0	0	0
DHPM2	Dihydropyrimidinase (Dihydrothymine)	56dthm[c] + h2o[c] -> 3uib[c] + h[c]	Pyrimidine catabolism	1000	0	24.3142	24.3142	24.3142	24.3142
DHPPDA	diaminohydroxyphosphoribosylaminopyrimidine deaminase	25dhpp[c] + h2o[c] + h[c] -> 5apru[c] + nh4[c]	Vitamin B2 metabolism	1000	0	24.3142	24.3142	24.3142	24.3142
DHPS	dihydropteroate synthase	2ahhmp[c] + 4abz[c] -> dhpt[c] + h2o[c]	Folate metabolism	1000	0	0	0	0	0
DHQS	3-dehydroquinate synthase	2dda7p[c] -> 3dhq[c] + pi[c]	Phenylalanine metabolism	1000	0	0	0	0	0
DHQTi	3-dehydroquinate dehydratase, irreversible	3dhq[c] -> 3dhsk[c] + h2o[c]	Phenylalanine metabolism	1000	0	0	0	0	0
DHSKDH	3-Dehydroshikimate hydro-lyase	3dhsk[c] -> 34dhb[c] + h2o[c]	Phenylalanine metabolism	1000	0	0	0	0	0
DKDID	D-2,3-Diketo 4-deoxy-epi-inositol dehydratase	dkdi[c] + h2o[c] -> d5kg[c] + h[c]	Inositol phosphate metabolism	1000	0	0	0	0	0
DKDID2	D-2,3-Dikety 4-deoxy-epi-inisitol dehydratase	dkdi[c] + h2o[c] -> 5dgclur[c] + h[c]	Inositol phosphate metabolism	1000	0	6.047777	6.047777	6.047777	6.047777
DKGR	2,5-diketo-D-gluconate reductase (NADPH)	25dkglcn[c] + h[c] + nadph[c] <=> 5dglcn[c] + nadp[c]	Ascorbate and aldarate metabolism	1000	-1000	6.047777	6.047777	6.047777	6.047777
DKMPPD2	Acireductone Dixoygenase 1 (Homo Sapiens)	dhmtp[c] + o2[c] -> 2kmb[c] + for[c] + h[c]	Methionine and cysteine metabolism	1000	0	0	0	0	0
DKMPPD3	Acireductone Synthase (Homo Sapiens)	dkmpp[c] + h2o[c] -> dhmtp[c] + h[c] + pi[c]	Methionine and cysteine metabolism	1000	0	0	0	0	0
DMATT	Dimethylallyltranstransferase	dmpp[c] + ipdp[c] -> grdp[c] + ppi[c]	Cholesterol metabolism	1000	0	6.047777	6.047777	6.047777	6.047777
DMPPS	1-hydroxy-2-methyl-2-(E)-butenyl 4-diphosphate reductase (dmpp)	h2mb4p[c] + h[c] + nadh[c] -> dmpp[c] + h2o[c] + nad[c]	Terpenoid backbone biosynthesis	1000	0	6.047777	6.047777	6.047777	6.047777
DMPPS2r	4-hydroxy-3-methylbut-2-enyl diphosphate reductase (NADP), reversible	h2mb4p[c] + h[c] + nadph[c] <=> dmpp[c] + h2o[c] + nadp[c]	Terpenoid backbone biosynthesis	1000	-1000	0	0	0	0
DMQMT	3-Dimethylubiquinonol 3-methyltransferase	2omhmbl[c] + amet[c] -> ahcys[c] + h[c] + q8h2[c]	Ubiquinone and other terpenoid-quinone biosynthesis	1000	0	0	0	0	0
DMQMT2	3-demethylubiquinone-9 3-o-methyltransferase	amet[c] + ocmhmxbq[c] <=> ahcys[c] + q8[c]	Ubiquinone and other terpenoid-quinone biosynthesis	1000	-1000	6.047777	6.047777	6.047777	6.047777
DM_4HBA	Sink needed to allow 4-hydroxy-benzoate to leave system	4hba[c] ->	Exchange/demand reaction	1000	0	6.047777	6.047777	6.047777	6.047777
DM_5DRIB	Sink needed to allow 5-deoxyribose to leave system	5drib[c] ->	Exchange/demand reaction	1000	0	0	0	0	0
DM_5MTR	Sink needed to allow 5-Methylthio-D-ribose to leave system	5mtr[c] ->	Exchange/demand reaction	1000	0	0	0	0	0
DM_atp_c_	Demand for ATP, Cytosolic	atp[c] + h2o[c] -> adp[c] + h[c] + pi[c]	Exchange/demand reaction	1000	0	0	0	0	0
DM_btn	Demand for biotin	btn[c] ->	Exchange/demand reaction	1000	0	0	0	0	0
DM_kdo2lipid4L(c)	demand reaction for KDO(2)-lipid IV(A) with laurate	kdo2lipid4L[c] ->	Exchange/demand reaction	1000	0	6.047777	6.047777	6.047777	6.047777
DPCOAK	Dephospho Coenzyme A Kinase	atp[c] + dpcoa[c] -> adp[c] + coa[c] + h[c]	CoA synthesis	1000	0	6.047777	6.047777	6.047777	6.047777
DPRr	2 dehydropantoate 2 reductase	2dhp[c] + h[c] + nadph[c] <=> nadp[c] + pant_R[c]	CoA synthesis	1000	-1000	0	0	0	0
DRBK	Deoxyribokinase	atp[c] + drib[c] -> 2dr5p[c] + adp[c] + h[c]	Pentose phosphate pathway	1000	0	0	0	0	0
DRIBabcpp	Deoxyribose transport via ABC system, periplasmatic	atp[c] + drib[p] + h2o[c] -> adp[c] + drib[c] + h[c] + pi[c]	Transport, periplasmatic	1000	0	6.047777	6.047777	6.047777	6.047777
DRIBtex	2-deoxy-D-ribose diffusion extracellular to periplasm	drib[e] <=> drib[p]	Transport, periplasmatic	1000	-1000	6.047777	6.047777	6.047777	6.047777
DTMPK	DTMP Kinase	atp[c] + dtmp[c] -> adp[c] + dtdp[c]	Nucleotide interconversion	1000	0	0	0	0	0
DURAD2	Dihydrothymin Dehydrogenase (NADP)	56dthm[c] + nadp[c] <=> h[c] + nadph[c] + thym[c]	Pyrimidine catabolism	1000	-1000	6.047777	6.047777	6.047777	6.047777
DURADi	dihydrouracil dehydrogenase (NADP) irreversible	56dura[c] + nadp[c] -> h[c] + nadph[c] + ura[c]	Pyrimidine catabolism	1000	0	0	0	0	0
DURIPP	Deoxyuridine Phosphorylase	duri[c] + pi[c] <=> 2dr1p[c] + ura[c]	Nucleotide interconversion	1000	-1000	6.047777	6.047777	6.047777	6.047777
DUTPDP	DUTP Diphosphatase	dutp[c] + h2o[c] -> dump[c] + h[c] + ppi[c]	Pyrimidine catabolism	1000	0	0	0	0	0
DXPRIr	1-deoxy-D-xylulose reductoisomerase, reversible	dxyl5p[c] + h[c] + nadph[c] <=> 2me4p[c] + nadp[c]	Terpenoid backbone biosynthesis	1000	-1000	0	0	0	0
DXPS	1-deoxy-D-xylulose 5-phosphate synthase	g3p[c] + h[c] + pyr[c] -> co2[c] + dxyl5p[c]	Terpenoid backbone biosynthesis	1000	0	0	0	0	0
DXYLK	1-Deoxy-D-xylulose kinase	atp[c] + dxyl[c] -> adp[c] + dxyl5p[c] + h[c]	Terpenoid backbone biosynthesis	1000	0	0	0	0	0
D_LACD	D-Lactate dehydrogenase irreversible	2 ficytC[c] + lac_D[c] -> 2 focytC[c] + 2 h[c] + pyr[c]	Pyruvate metabolism	1000	0	0	0	0	0
E4PD	Erythrose 4-phosphate dehydrogenase	e4p[c] + h2o[c] + nad[c] <=> 4per[c] + 2 h[c] + nadh[c]	Vitamin B6 metabolism	1000	-1000	0	0	0	0
EAR100x	enoyl-[acyl-carrier-protein] reductase (NADH) (n-C10:0)	h[c] + nadh[c] + tdec2eACP[c] -> dcaACP[c] + nad[c]	Fatty acid synthesis	1000	0	0	0	0	0
EAR10M11x	10-methyl-trans-undec-2-enoyl-ACPNAD+ oxidoreductase (A-specific)	10mtundec2eACP[c] + h[c] + nadh[c] -> 10mundecACP[c] + nad[c]	Fatty acid synthesis	1000	0	0	0	0	0
EAR10M12x	10-methyl-trans-dodec-2-enoyl-ACPNAD+ oxidoreductase (A-specific)	10mtddec2eACP[c] + h[c] + nadh[c] -> 10mddcaACP[c] + nad[c]	Fatty acid synthesis	1000	0	0	0	0	0
EAR11M12x	11-methyl-trans-dodec-2-enoyl-ACPNAD+ oxidoreductase (A-specific)	11mtddec2eACP[c] + h[c] + nadh[c] -> 11mddcaACP[c] + nad[c]	Fatty acid synthesis	1000	0	42.8741	43.56787	43.56735	43.33644
EAR120x	enoyl-[acyl-carrier-protein] reductase (NADH) (n-C12:0)	h[c] + nadh[c] + tddec2eACP[c] -> ddcaACP[c] + nad[c]	Fatty acid synthesis	1000	0	42.8741	43.56787	43.56735	43.33644
EAR12M13x	12-methyl-trans-tridec-2-enoyl-ACPNAD+ oxidoreductase (A-specific)	12mttritec2eACP[c] + h[c] + nadh[c] -> 12mtridecACP[c] + nad[c]	Fatty acid synthesis	1000	0	3.553453	3.553453	3.553453	3.553453
EAR12M14x	12-methyl-trans-tetra-dec-2-enoyl-ACPNAD+ oxidoreductase (A-specific)	12mtmrs2eACP[c] + h[c] + nadh[c] -> 12mmyrsACP[c] + nad[c]	Fatty acid synthesis	1000	0	1.775697	1.775697	1.775697	1.775697
EAR13M14x	13-methyl-trans-tetra-dec-2-enoyl-ACPNAD+ oxidoreductase (A-specific)	13mtmrs2eACP[c] + h[c] + nadh[c] -> 13mmyrsACP[c] + nad[c]	Fatty acid synthesis	1000	0	0	0	0	0
EAR140x	enoyl-[acyl-carrier-protein] reductase (NADH) (n-C14:0)	h[c] + nadh[c] + tmrs2eACP[c] -> myrsACP[c] + nad[c]	Fatty acid synthesis	1000	0	1000	1000	1000	1000
EAR14M15x	14-methyl-trans-pentadec-2-enoyl-ACPNAD+ oxidoreductase (A-specific)	14mtpentdec2eACP[c] + h[c] + nadh[c] -> 14mpentdecACP[c] + nad[c]	Fatty acid synthesis	1000	0	0	0	0	0
EAR14M16x	14-methyl-trans-hexa-dec-2-enoyl-ACPNAD+ oxidoreductase (A-specific)	14mtpalm2eACP[c] + h[c] + nadh[c] -> 14mpalmACP[c] + nad[c]	Fatty acid synthesis	1000	0	0	0	0	0
EAR15M16x	15-methyl-trans-hexa-dec-2-enoyl-ACPNAD+ oxidoreductase (A-specific)	15mtpalm2eACP[c] + h[c] + nadh[c] -> 15mpalmACP[c] + nad[c]	Fatty acid synthesis	1000	0	0	0	0	0
EAR160x	enoyl-[acyl-carrier-protein] reductase (NADH) (n-C16:0)	h[c] + nadh[c] + tpalm2eACP[c] -> nad[c] + palmACP[c]	Fatty acid synthesis	1000	0	0	0	0	0
EAR180x	enoyl-[acyl-carrier-protein] reductase (NADH) (n-C18:0)	h[c] + nadh[c] + toctd2eACP[c] -> nad[c] + ocdcaACP[c]	Fatty acid synthesis	1000	0	0	0	0	0
EAR40x	enoyl-[acyl-carrier-protein] reductase (NADH) (n-C4:0)	but2eACP[c] + h[c] + nadh[c] -> butACP[c] + nad[c]	Fatty acid synthesis	1000	0	0	0	0	0
EAR4M5x	4-methyl-trans-pent-2-enoyl-ACPNAD+ oxidoreductase (A-specific)	4mtpent2eACP[c] + h[c] + nadh[c] -> 4mpentACP[c] + nad[c]	Fatty acid synthesis	1000	0	0	-0.1992308	-0.1992308	-0.1328205
EAR4M6x	4-methyl-trans-hex-2-enoyl-ACPNAD+ oxidoreductase (A-specific)	4mthex2eACP[c] + h[c] + nadh[c] -> 4mhexACP[c] + nad[c]	Fatty acid synthesis	1000	0	-0.1992308	0	0	-0.06641025
EAR5M6x	5-methyl-trans-hex-2-enoyl-ACPNAD+ oxidoreductase (A-specific)	5mthex2eACP[c] + h[c] + nadh[c] -> 5mhexACP[c] + nad[c]	Fatty acid synthesis	1000	0	0	0	0	0
EAR60x	enoyl-[acyl-carrier-protein] reductase (NADH) (n-C6:0)	h[c] + nadh[c] + thex2eACP[c] -> hexACP[c] + nad[c]	Fatty acid synthesis	1000	0	0	47.91115	47.91394	31.9417
EAR6M7x	6-methyl-trans-hept-2-enoyl-ACPNAD+ oxidoreductase (A-specific)	6mthept2eACP[c] + h[c] + nadh[c] -> 6mheptACP[c] + nad[c]	Fatty acid synthesis	1000	0	51.03355	-0.1076834	-0.1085049	16.93912
EAR6M8x	6-methyl-trans-oct-2-enoyl-ACPNAD+ oxidoreductase (A-specific)	6mtoct2eACP[c] + h[c] + nadh[c] -> 6mocACP[c] + nad[c]	Fatty acid synthesis	1000	0	-3.609225e-05	0	0	-1.203075e-05
EAR7M8x	7-methyl-trans-oct-2-enoyl-ACPNAD+ oxidoreductase (A-specific)	7mtoct2eACP[c] + h[c] + nadh[c] -> 7mocACP[c] + nad[c]	Fatty acid synthesis	1000	0	0	-121.1729	-121.1744	-80.78242
EAR80x	enoyl-[acyl-carrier-protein] reductase (NADH) (n-C8:0)	h[c] + nadh[c] + toct2eACP[c] -> nad[c] + ocACP[c]	Fatty acid synthesis	1000	0	-119.9659	676.9351	676.9349	411.3014
EAR8M10x	8-methyl-trans-dec-2-enoyl-ACPNAD+ oxidoreductase (A-specific)	8mtdec2eACP[c] + h[c] + nadh[c] -> 8mdcaACP[c] + nad[c]	Fatty acid synthesis	1000	0	677.7871	0	0	225.929
EAR8M9x	8-methyl-trans-non-2-enoyl-ACPNAD+ oxidoreductase (A-specific)	8mtnon2eACP[c] + h[c] + nadh[c] -> 8mnonACP[c] + nad[c]	Fatty acid synthesis	1000	0	0	0	0	0
EAR9M10x	9-methyl-trans-dec-2-enoyl-ACPNAD+ oxidoreductase (A-specific)	9mtdec2eACP[c] + h[c] + nadh[c] -> 9mdcaACP[c] + nad[c]	Fatty acid synthesis	1000	0	0	0	0	0
ECOAH1	3-hydroxyacyl-CoA dehydratase (3-hydroxybutanoyl-CoA)	3hbcoa[c] <=> b2coa[c] + h2o[c]	Fatty acid synthesis	1000	-1000	0	0	0	0
ECOAH12	3-hydroxyacyl-CoA dehydratase (3-hydroxyisobutyryl-CoA)	2mp2coa[c] + h2o[c] -> 3hibutcoa[c]	Fatty acid synthesis	1000	0	0	0	0	0
ECOAH2	3-hydroxyacyl-CoA dehydratase (3-hydroxyhexanoyl-CoA)	3hhcoa[c] <=> h2o[c] + hx2coa[c]	Fatty acid synthesis	1000	-1000	0	0	0	0
ECOAH3	3-hydroxyacyl-CoA dehydratase (3-hydroxyoctanoyl-CoA)	3hocoa[c] <=> h2o[c] + oc2coa[c]	Fatty acid synthesis	1000	-1000	0	0	0	0
ECOAH4	3-hydroxyacyl-CoA dehydratase (3-hydroxydecanoyl-CoA)	3hdcoa[c] <=> dc2coa[c] + h2o[c]	Fatty acid synthesis	1000	-1000	0	-12.90734	-12.907	-8.60478
ECOAH5	3-hydroxyacyl-CoA dehydratase (3-hydroxydodecanoyl-CoA)	3hddcoa[c] <=> dd2coa[c] + h2o[c]	Fatty acid synthesis	1000	-1000	-13.41496	-8.882602	-8.882602	-10.39339
ECOAH6	3-hydroxyacyl-CoA dehydratase (3-hydroxytetradecanoyl-CoA)	3htdcoa[c] <=> h2o[c] + td2coa[c]	Fatty acid synthesis	1000	-1000	-8.882602	0	0	-2.960867
ECOAH7	3-hydroxyacyl-CoA dehydratase (3-hydroxyhexadecanoyl-CoA)	3hhdcoa[c] <=> h2o[c] + hdd2coa[c]	Fatty acid synthesis	1000	-1000	0	0	0	0
ECOAH9	2-Methylprop-2-enoyl-CoA (2-Methylbut-2-enoyl-CoA)	2mb2coa[c] + h2o[c] <=> 3hmbcoa[c]	Fatty acid synthesis	1000	-1000	0	-265.8539	-265.8545	-177.2361
EDA_R	2-dehydro-3-deoxy-D-gluconate-6-phosphate	2ddg6p[c] <=> g3p[c] + pyr[c]	Pentose phosphate pathway	1000	-1000	-264.317	-14.25825	-14.25825	-97.61116
EDD	6-phosphogluconate dehydratase	6pgc[c] -> 2ddg6p[c] + h2o[c]	Pentose phosphate pathway	1000	0	-14.25825	12.45526	12.45526	3.550757
EDTXS1	Endotoxin Synthesis (lauroyl transferase)	ddcaACP[c] + kdo2lipid4[c] -> ACP[c] + kdo2lipid4L[c]	Lipopolysaccharide biosynthesis	1000	0	10.8163	-12.45526	-12.45526	-4.698077
EDTXS2	Endotoxin Synthesis (myristoyl transferase)	kdo2lipid4L[c] + myrsACP[c] -> ACP[c] + lipa[c]	Lipopolysaccharide biosynthesis	1000	0	-10.8163	-261.3438	-261.3451	-177.835
EHGLAT	L-Erythro-4-Hydroxyglutamate:2-Oxoglutarate Aminotransferase	akg[c] + e4hglu[c] -> 4h2oglt[c] + glu_L[c]	Arginine and proline metabolism	1000	0	-260.8428	-62.43658	-62.43478	-128.5714
ENO	Enolase	2pg[c] <=> h2o[c] + pep[c]	Glycolysis/gluconeogenesis	1000	-1000	-62.62829	70.99664	70.99664	26.45499
ETHAAL	Ethanolamine ammonia-lyase	etha[c] -> acald[c] + nh4[c]	Cell wall biosynthesis	1000	0	70.99664	-0.1992308	-0.1992308	23.53272
ETHAt2pp	Ethanolamine transport in via proton symport, periplasmatic	etha[p] + h[p] -> etha[c] + h[c]	Transport, periplasmatic	1000	0	-0.1992308	0	0	-0.06641025
ETHAtex	etha[c] diffusion extracellular to periplasm	etha[e] <=> etha[p]	Transport, periplasmatic	1000	-1000	0	0	0	0
ETHSO3abcpp	ethanesulfonate transport via ABC system, periplasmatic	atp[c] + ethso3[p] + h2o[c] -> adp[c] + ethso3[c] + h[c] + pi[c]	Transport, periplasmatic	1000	0	0	0	0	0
ETHSO3tex	ethanesulfonate diffusion extracellular to periplasm	ethso3[e] <=> ethso3[p]	Transport, periplasmatic	1000	-1000	0	0	0	0
EX_2hyoxplac(e)	2-Hydroxyphenylacetate exchange	2hyoxplac[e] <=>	Exchange/demand reaction	1000	-1000	0	NA	NA	0
EX_3mhis(e)	EX_3mhis[e]	3mhis[e] <=>	Exchange	1000	-1000	-0.1992308	-0.1992308	-0.1992308	-0.1992308
EX_4abut(e)	4-Aminobutanoate exchange	4abut[e] <=>	Exchange/demand reaction	1000	-1000	0	0	0	0
EX_4hbz(e)	4-Hydroxybenzoate exchange	4hbz[e] <=>	Exchange/demand reaction	1000	-1000	0	0	0	0
EX_4hpro_LT(e)	EX_4hpro_LT[e]	4hpro_LT[e] <=>	Exchange	1000	-1000	0	0	0	0
EX_5htrp(e)	EX_5htrp[e]	5htrp[e] <=>	Exchange	1000	-1000	-0.1992308	-0.1992308	-0.1992308	-0.1992308
EX_5mtc(e)	EX_5mtc[e]	5mtc[e] <=>	Exchange	1000	-1000	0	0	0	0
EX_HC00319(e)	exchange for Malonate	HC00319[e] <=>	Exchange/demand reaction	1000	-1000	-0.1992308	-0.1992308	-0.1992308	-0.1992308
EX_Lcyst(e)	L-cysteate exchange	Lcyst[e] <=>	Exchange/demand reaction	1000	-1000	1000	1000	1000	1000
EX_Lcystin(e)	EX_Lcystin[e]	Lcystin[e] <=>	Exchange	1000	-1000	-0.1992308	-0.1992308	-0.1992308	-0.1992308
EX_Lkynr(e)	EX_Lkynr[e]	Lkynr[e] <=>	Exchange	1000	-1000	0	0	0	0
EX_Lpipecol(e)	EX_Lpipecol[e]	Lpipecol[e] <=>	Exchange	1000	-1000	-0.1992308	-0.1992308	-0.1992308	-0.1992308
EX_acac(e)	Acetoacetate exchange	acac[e] <=>	Exchange/demand reaction	1000	-1000	-4.028945	-4.028945	-4.028945	-4.028945
EX_acgam(e)	N-Acetyl-D-glucosamine exchange	acgam[e] <=>	Exchange/demand reaction	1000	-1000	-17.76726	-17.76726	-17.76726	-17.76726
EX_acorn(e)	EX_acorn[e]	acorn[e] <=>	Exchange	1000	-1000	0	0	0	0
EX_actyr(e)	EX_actyr[e]	actyr[e] <=>	Exchange	1000	-1000	0	0	0	0
EX_ade(e)	EX_ade[e]	ade[e] <=>	Exchange	1000	-1000	0	0	0	0
EX_adn(e)	EX_adn[e]	adn[e] <=>	Exchange	1000	-1000	-0.5976923	-0.5976923	-0.5976923	-0.5976923
EX_adocbl(e)	Adenosylcobalamin exchange	adocbl[e] <=>	Exchange/demand reaction	1000	-1000	-0.5976923	-0.5976923	-0.5976923	-0.5976923
EX_akg(e)	2-Oxoglutarate exchange	akg[e] <=>	Exchange/demand reaction	1000	-1000	-371.074	-370.5122	-370.5142	-370.7001
EX_ala_B(e)	EX_ala_B[e]	ala_B[e] <=>	Exchange	1000	-1000	-290.6509	-290.8712	-290.874	-290.7987
EX_ala_L(e)	exchange reaction for L-alanine	ala_L[e] <=>	Exchange/demand reaction	1000	-1000	0	0	0	0
EX_alaasp(e)	L-alanyl-L-aspartate exchange	alaasp[e] <=>	Exchange/demand reaction	1000	-1000	0	0	0	0
EX_alagln(e)	L-alanyl-L-glutamine exchange	alagln[e] <=>	Exchange/demand reaction	1000	-1000	0	0	0	0
EX_alaglu(e)	L-alanyl-L-glutamate exchange	alaglu[e] <=>	Exchange/demand reaction	1000	-1000	0	0	0	0
EX_alagly(e)	L-alanylglycine exchange	alagly[e] <=>	Exchange/demand reaction	1000	-1000	0	0	0	0
EX_alahis(e)	L-alanyl-L-histidine exchange	alahis[e] <=>	Exchange/demand reaction	1000	-1000	0	0	0	0
EX_alaleu(e)	L-alanyl-L-leucine exchange	alaleu[e] <=>	Exchange/demand reaction	1000	-1000	0	0	0	0
EX_alathr(e)	L-alanyl-L-threonine exchange	alathr[e] <=>	Exchange/demand reaction	1000	-1000	0	0	0	0
EX_allop(e)	EX_allop[e]	allop[e] <=>	Exchange	1000	-1000	219.9449	217.5777	217.5783	218.3669
EX_amet(e)	S-Adenosyl-L-methionine exchange	amet[e] <=>	Exchange/demand reaction	1000	-1000	115.0064	114.4201	114.4197	114.6154
EX_amp(e)	EX_amp[e]	amp[e] <=>	Exchange	1000	-1000	115.0672	120.0935	120.0931	118.4179
EX_arab_D(e)	D-Arabinose exchange	arab_D[e] <=>	Exchange/demand reaction	1000	-1000	0	0	0	0
EX_arab_L(e)	L-Arabinose exchange	arab_L[e] <=>	Exchange/demand reaction	1000	-1000	0	0	0	0
EX_arbt(e)	Arbutin exchange	arbt[e] <=>	Exchange/demand reaction	1000	-1000	0	0	0	0
EX_arg_L(e)	L-Arginine exchange	arg_L[e] <=>	Exchange/demand reaction	1000	-1000	-44.94098	-42.39005	-42.39126	-43.24077
EX_asn_L(e)	exchange reaction for L-asparagine	asn_L[e] <=>	Exchange/demand reaction	1000	-1000	-168.8611	-171.5489	-171.5449	-170.6516
EX_aso3(e)	arsenite exchange	aso3[e] <=>	Exchange/demand reaction	1000	-1000	0	0	0	0
EX_aso4(e)	Arsenate exchange	aso4[e] <=>	Exchange/demand reaction	1000	-1000	0	0	0	0
EX_asp_L(e)	L-Aspartate exchange	asp_L[e] <=>	Exchange/demand reaction	1000	-1000	0	0	0	0
EX_bhb(e)	(R)-3-Hydroxybutanoate transport via H+ symport	bhb[e] <=>	Exchange/demand reaction	1000	-1000	-60.56742	-57.48912	-57.48954	-58.51536
EX_biomass(e)	EX Biomass c0	biomass[c] <=>	Exchange/demand reaction	1000	-1000	0	0	0	0
EX_btn(e)	Biotin exchange	btn[e] <=>	Exchange/demand reaction	1000	-1000	0	0	0	0
EX_but(e)	Butyrate (n-C4:0) exchange	but[e] <=>	Exchange/demand reaction	1000	-1000	0	0	0	0
EX_butso3(e)	butanesulfonate exchange	butso3[e] <=>	Exchange/demand reaction	1000	-1000	0	0	0	0
EX_bz(e)	Benzoate exchange	bz[e] <=>	Exchange/demand reaction	1000	-1000	-384.4386	-385.3264	-385.3233	-385.0295
EX_bzam(e)	Benzamide exchange	bzam[e] <=>	Exchange/demand reaction	1000	-1000	46.44428	45.02542	45.02547	45.49839
EX_ca2(e)	Calcium exchange	ca2[e] <=>	Exchange/demand reaction	1000	-1000	0	0	0	0
EX_carn(e)	EX_carn[e]	carn[e] <=>	Exchange	1000	-1000	0	0	0	0
EX_cbl1(e)	Cob(I)alamin exchange	cbl1[e] <=>	Exchange/demand reaction	1000	-1000	0	0	0	0
EX_cbl2(e)	Cob(II)alamin exchange	cbl2[e] <=>	Exchange/demand reaction	1000	-1000	-5.627477	-5.627477	-5.627477	-5.627477
EX_cd2(e)	Cadmium exchange	cd2[e] <=>	Exchange/demand reaction	1000	-1000	-41.62102	-41.97484	-41.97396	-41.85661
EX_cgly(e)	Cys-Gly exchange	cgly[e] <=>	Exchange/demand reaction	1000	-1000	-29.26254	-29.26254	-29.26254	-29.26254
EX_chol(e)	exchange reaction for Choline	chol[e] <=>	Exchange/demand reaction	1000	-1000	0	0	0	0
EX_citr_L(e)	EX_citr_L[e]	citr_L[e] <=>	Exchange	1000	-1000	-0.1992308	-0.1992308	-0.1992308	-0.1992308
EX_cl(e)	exchange reaction for Chloride	cl[e] <=>	Exchange/demand reaction	1000	-1000	605.0336	605.8505	605.8496	605.5779
EX_cmp(e)	EX_cmp[e]	cmp[e] <=>	Exchange	1000	-1000	33.91599	30.83769	30.83811	31.86393
EX_co2(e)	CO2 exchange	co2[e] <=>	Exchange/demand reaction	1000	-1000	-20.26528	-20.26528	-20.26528	-20.26528
EX_cobalt2(e)	Co2+ exchange	cobalt2[e] <=>	Exchange/demand reaction	1000	-1000	-84.43033	-86.90901	-86.91247	-86.08394
EX_creat(e)	EX_creat[e]	creat[e] <=>	Exchange	1000	-1000	0	0	0	0
EX_crtn(e)	EX_crtn[e]	crtn[e] <=>	Exchange	1000	-1000	0	0	0	0
EX_csn(e)	Cytosine exchange	csn[e] <=>	Exchange/demand reaction	1000	-1000	0	0	0	0
EX_cu2(e)	Cu2+ exchange	cu2[e] <=>	Exchange/demand reaction	1000	-1000	2.366664	1.859045	1.858701	2.028137
EX_cys_L(e)	exchange reaction for L-cysteine	cys_L[e] <=>	Exchange/demand reaction	1000	-1000	0	0	0	0
EX_ddca(e)	laurate exchange	ddca[e] <=>	Exchange/demand reaction	1000	-1000	0	0	0	0
EX_drib(e)	Deoxyribose exchange	drib[e] <=>	Exchange/demand reaction	1000	-1000	0	0	0	0
EX_etha(e)	Ethanolamine exchange	etha[e] <=>	Exchange/demand reaction	1000	-1000	-0.1992308	-0.1992308	-0.1992308	-0.1992308
EX_ethso3(e)	ethanesulfonate exchange	ethso3[e] <=>	Exchange/demand reaction	1000	-1000	-0.1992308	-0.1992308	-0.1992308	-0.1992308
EX_fe3(e)	Fe3+ exchange	fe3[e] <=>	Exchange/demand reaction	1000	-1000	0	0	0	0
EX_fol(e)	exchange reaction for Folate	fol[e] <=>	Exchange/demand reaction	1000	-1000	0	0	0	0
EX_fru(e)	exchange reaction for D-Fructose	fru[e] <=>	Exchange/demand reaction	1000	-1000	0	0	0	0
EX_fum(e)	exchange reaction for fumarate	fum[e] <=>	Exchange/demand reaction	1000	-1000	0	0	0	0
EX_galct_D(e)	D-Galactarate exchange	galct_D[e] <=>	Exchange/demand reaction	1000	-1000	0	0	0	0
EX_galctn_D(e)	D-Galactonate exchange	galctn_D[e] <=>	Exchange/demand reaction	1000	-1000	-0.3984615	-0.3984615	-0.3984615	-0.3984615
EX_galt(e)	Galactitol exchange	galt[e] <=>	Exchange/demand reaction	1000	-1000	319.9086	315.7749	315.7759	317.1531
EX_gam(e)	exchange reaction for D-Glucosamine	gam[e] <=>	Exchange/demand reaction	1000	-1000	-109.4357	-111.0082	-111.0058	-110.4833
EX_gcald(e)	Glycolaldehyde exchange	gcald[e] <=>	Exchange/demand reaction	1000	-1000	380.7256	380.5124	380.5132	380.5838
EX_glc_D(e)	D-Glucose exchange	glc_D[e] <=>	Exchange/demand reaction	1000	-1000	-380.7256	-380.5124	-380.5132	-380.5838
EX_glcn(e)	D-Gluconate exchange	glcn[e] <=>	Exchange/demand reaction	1000	-1000	0	0	0	0
EX_glcr(e)	D-Glucarate exchange	glcr[e] <=>	Exchange/demand reaction	1000	-1000	-6.047777	-6.047777	-6.047777	-6.047777
EX_gln_L(e)	exchange reaction for L-glutamine	gln_L[e] <=>	Exchange/demand reaction	1000	-1000	264.317	265.8539	265.8545	265.3418
EX_glu_L(e)	L-Glutamate exchange	glu_L[e] <=>	Exchange/demand reaction	1000	-1000	76.675	80.68937	80.69854	79.3543
EX_gly(e)	exchange reaction for Glycine	gly[e] <=>	Exchange/demand reaction	1000	-1000	0	0	0	0
EX_glyasn(e)	Glycyl-L-asparagine exchange	glyasn[e] <=>	Exchange/demand reaction	1000	-1000	-10.9704	-10.9704	-10.9704	-10.9704
EX_glyasp(e)	Glycyl-L-aspartate exchange	glyasp[e] <=>	Exchange/demand reaction	1000	-1000	-0.1992308	-0.1992308	-0.1992308	-0.1992308
EX_glyb(e)	Glycine betaine exchange	glyb[e] <=>	Exchange/demand reaction	1000	-1000	0	0	0	0
EX_glyc(e)	Glycerol exchange	glyc[e] <=>	Exchange/demand reaction	1000	-1000	-0.3984615	-0.3984615	-0.3984615	-0.3984615
EX_glyc3p(e)	Exchange of Glycerophosphoric Acid	glyc3p[e] <=>	Exchange/demand reaction	1000	-1000	180.7443	183.6751	183.6709	182.6968
EX_glycys(e)	Gly-Cys exchange reaction	glycys[e] <=>	Exchange/demand reaction	1000	-1000	0	0	0	0
EX_glygln(e)	Glycyl-L-glutamine exchange	glygln[e] <=>	Exchange/demand reaction	1000	-1000	1.437396	6.453245	6.454318	4.781653
EX_glyglu(e)	Glycyl-L-glutamate exchange	glyglu[e] <=>	Exchange/demand reaction	1000	-1000	-0.1992308	-0.1992308	-0.1992308	-0.1992308
EX_glyleu(e)	Glycylleucine exchange	glyleu[e] <=>	Exchange/demand reaction	1000	-1000	-0.1992308	-0.1992308	-0.1992308	-0.1992308
EX_glymet(e)	Glycyl-L-methionine exchange	glymet[e] <=>	Exchange/demand reaction	1000	-1000	0	0	0	0
EX_glyphe(e)	exchange reaction for glycylphenylalaine	glyphe[e] <=>	Exchange/demand reaction	1000	-1000	-0.5976923	-0.5976923	-0.5976923	-0.5976923
EX_glypro(e)	Glycylproline exchange	glypro[e] <=>	Exchange/demand reaction	1000	-1000	0	0	0	0
EX_glytyr(e)	Glycyl-L-tyrosine exchange	glytyr[e] <=>	Exchange/demand reaction	1000	-1000	0	0	0	0
EX_gsn(e)	EX_gsn[e]	gsn[e] <=>	Exchange	1000	-1000	-19.31929	-19.31929	-19.31894	-19.31917
EX_h(e)	exchange reaction for proton	h[e] <=>	Exchange/demand reaction	1000	-1000	0	0	0	0
EX_h2o(e)	H2O exchange	h2o[e] <=>	Exchange/demand reaction	1000	-1000	-0.1992308	-0.1992308	-0.1992308	-0.1992308
EX_hdca(e)	Hexadecanoate (n-C16:0) exchange	hdca[e] <=>	Exchange/demand reaction	1000	-1000	-0.1992308	-0.1992308	-0.1992308	-0.1992308
EX_hexs(e)	Hexanesulfonate exchange	hexs[e] <=>	Exchange/demand reaction	1000	-1000	219.6949	219.6093	219.6082	219.6374
EX_hg2(e)	Hg2+ exchange	hg2[e] <=>	Exchange/demand reaction	1000	-1000	0	0	0	0
EX_his_L(e)	exchange reaction for L-histidine	his_L[e] <=>	Exchange/demand reaction	1000	-1000	0	0	0	0
EX_hmcr(e)	EX_hmcr[e]	hmcr[e] <=>	Exchange	1000	-1000	0	0	0	0
EX_hxan(e)	Hypoxanthine exchange	hxan[e] <=>	Exchange/demand reaction	1000	-1000	-0.1992308	-0.1992308	-0.1992308	-0.1992308
EX_ile_L(e)	L-Isoleucine exchange	ile_L[e] <=>	Exchange/demand reaction	1000	-1000	-113.0253	-111.2541	-111.2536	-111.8443
EX_ins(e)	EX_ins[e]	ins[e] <=>	Exchange	1000	-1000	0	0	0	0
EX_isetac(e)	Isethionic acid exchange	isetac[e] <=>	Exchange/demand reaction	1000	-1000	-3.351183	-3.351183	-3.351183	-3.351183
EX_k(e)	K+ exchange	k[e] <=>	Exchange/demand reaction	1000	-1000	0	0	0	0
EX_lac_L(e)	L-Lactate exchange	lac_L[e] <=>	Exchange/demand reaction	1000	-1000	-1.775697	-1.775697	-1.775697	-1.775697
EX_leu_L(e)	L-Leucine exchange	leu_L[e] <=>	Exchange/demand reaction	1000	-1000	-8.567874	-8.567874	-8.567874	-8.567874
EX_lys_L(e)	L-Lysine exchange	lys_L[e] <=>	Exchange/demand reaction	1000	-1000	0	0	0	0
EX_mal_L(e)	Exchange of L-malate	mal_L[e] <=>	Exchange/demand reaction	1000	-1000	0	0	0	0
EX_malt(e)	Maltose exchange	malt[e] <=>	Exchange/demand reaction	1000	-1000	-12.91159	-12.91159	-12.91159	-12.91159
EX_man(e)	exchange reaction for D-Mannose	man[e] <=>	Exchange/demand reaction	1000	-1000	0	0	0	0
EX_met_D(e)	D-Methionine exchange	met_D[e] <=>	Exchange/demand reaction	1000	-1000	-0.1992308	-0.1992308	-0.1992308	-0.1992308
EX_met_L(e)	L-Methionine exchange	met_L[e] <=>	Exchange/demand reaction	1000	-1000	0	0	0	0
EX_metala(e)	L-methionyl-L-alanine exchange	metala[e] <=>	Exchange/demand reaction	1000	-1000	0	0	0	0
EX_metsox_R_L(e)	L-methionine-R-sulfoxide exchange	metsox_R_L[e] <=>	Exchange/demand reaction	1000	-1000	0	0	0	0
EX_metsox_S_L(e)	L-Methionine S-oxide exchange	metsox_S_L[e] <=>	Exchange/demand reaction	1000	-1000	1.775697	1.775697	1.775697	1.775697
EX_mg2(e)	Mg exchange	mg2[e] <=>	Exchange/demand reaction	1000	-1000	0	0	0	0
EX_mn2(e)	Mn2+ exchange	mn2[e] <=>	Exchange/demand reaction	1000	-1000	0	0	0	0
EX_mnl(e)	D-Mannitol exchange	mnl[e] <=>	Exchange/demand reaction	1000	-1000	6.047777	6.047777	6.047777	6.047777
EX_mobd(e)	Molybdate exchange	mobd[e] <=>	Exchange/demand reaction	1000	-1000	0	0	0	0
EX_mops(e)	3-(n-Morpholino)Propanesulfonic Acid exchange	mops[e] <=>	Exchange/demand reaction	1000	-1000	0	0	0	0
EX_mso3(e)	methanesulfonate exchange	mso3[e] <=>	Exchange/demand reaction	1000	-1000	0	0	0	0
EX_na1(e)	exchange reaction for Sodium	na1[e] <=>	Exchange/demand reaction	1000	-1000	0	0	0	0
EX_nac(e)	Nicotinate exchange	nac[e] <=>	Exchange/demand reaction	1000	-1000	0	0	0	0
EX_ncam(e)	EX_ncam[e]	ncam[e] <=>	Exchange	1000	-1000	0	0	0	0
EX_nh4(e)	Ammonia exchange	nh4[e] <=>	Exchange/demand reaction	1000	-1000	0	0	0	0
EX_nmn(e)	NMN exchange	nmn[e] <=>	Exchange/demand reaction	1000	-1000	373.5697	372.8053	372.8065	373.0605
EX_no2(e)	Nitrite exchange	no2[e] <=>	Exchange/demand reaction	1000	-1000	-2.495696	-2.293111	-2.292308	-2.360372
EX_no3(e)	Nitrate exchange	no3[e] <=>	Exchange/demand reaction	1000	-1000	0	0	0	0
EX_nrpphr(e)	EX_nrpphr[e]	nrpphr[e] <=>	Exchange	1000	-1000	0	0	0	0
EX_o2(e)	exchange reaction for oxugen	o2[e] <=>	Exchange/demand reaction	1000	-1000	0	0	0	0
EX_ocdca(e)	echange reaction for octadecanoate (n-C18:0)	ocdca[e] <=>	Exchange/demand reaction	1000	-1000	0	0	0	0
EX_orn(e)	Ornithine exchange	orn[e] <=>	Exchange/demand reaction	1000	-1000	0	0	0	0
EX_oxa(e)	Oxalate exchange	oxa[e] <=>	Exchange/demand reaction	1000	-1000	0	0	0	0
EX_pb(e)	Lead exchange	pb[e] <=>	Exchange/demand reaction	1000	-1000	0	0	0	0
EX_phe_L(e)	exchange reaction for L-phenylalanine	phe_L[e] <=>	Exchange/demand reaction	1000	-1000	0	0	0	0
EX_pheme(e)	exchange reaction for heme	pheme[e] <=>	Exchange/demand reaction	1000	-1000	0	0	0	0
EX_pi(e)	Phosphate exchange	pi[e] <=>	Exchange/demand reaction	1000	-1000	0	0	0	0
EX_pnto_R(e)	(R)-Pantothenate exchange	pnto_R[e] <=>	Exchange/demand reaction	1000	-1000	0	0	0	0
EX_ppi(e)	exchange reaction for ppi	ppi[e] <=>	Exchange/demand reaction	1000	-1000	0	0	0	0
EX_ppt(e)	Phosphonate exchange	ppt[e] <=>	Exchange/demand reaction	1000	-1000	0.1992308	0.1992308	0.1992308	0.1992308
EX_pro_L(e)	L-Proline exchange	pro_L[e] <=>	Exchange/demand reaction	1000	-1000	0	0	0	0
EX_ptrc(e)	Exchange of 1,4-butanediammonium	ptrc[e] <=>	Exchange/demand reaction	1000	-1000	0.5976923	0.5976923	0.5976923	0.5976923
EX_pydam(e)	EX_pydam[e]	pydam[e] <=>	Exchange	1000	-1000	0.5976923	0.5976923	0.5976923	0.5976923
EX_pydx(e)	exchange reaction for Pyridoxal	pydx[e] <=>	Exchange/demand reaction	1000	-1000	0	0	0	0
EX_rib_D(e)	exchange reaction for ribose	rib_D[e] <=>	Exchange/demand reaction	1000	-1000	0.1992308	0.1992308	0.1992308	0.1992308
EX_ribflv(e)	exchange reaction for Riboflavin	ribflv[e] <=>	Exchange/demand reaction	1000	-1000	0	0	0	0
EX_salcn(e)	Salicin exchange	salcn[e] <=>	Exchange/demand reaction	1000	-1000	0	0	0	0
EX_sbt_D(e)	d_Sorbitol exchange	sbt_D[e] <=>	Exchange/demand reaction	1000	-1000	0.5976923	0.5976923	0.5976923	0.5976923
EX_ser_L(e)	exchange reaction for L-serine	ser_L[e] <=>	Exchange/demand reaction	1000	-1000	0.5976923	0.5976923	0.5976923	0.5976923
EX_sheme(e)	Siroheme exchange	sheme[e] <=>	Exchange/demand reaction	1000	-1000	0	0	0	0
EX_so4(e)	Sulfate exchange	so4[e] <=>	Exchange/demand reaction	1000	-1000	0	0	0	0
EX_spmd(e)	Exchange of spermidine(3+)	spmd[e] <=>	Exchange/demand reaction	1000	-1000	0	0	0	0
EX_succ(e)	Succinate exchange	succ[e] <=>	Exchange/demand reaction	1000	-1000	0	0	0	0
EX_sucr(e)	Sucrose exchange	sucr[e] <=>	Exchange/demand reaction	1000	-1000	77.55841	78.21918	78.21911	77.9989
EX_sulfac(e)	sulfoacetate exchange	sulfac[e] <=>	Exchange/demand reaction	1000	-1000	95.08971	94.59211	94.59144	94.75775
EX_taur(e)	Taurine exchange	taur[e] <=>	Exchange/demand reaction	1000	-1000	82.11901	81.29406	81.29398	81.56902
EX_thm(e)	exchange reaction for Thiamin	thm[e] <=>	Exchange/demand reaction	1000	-1000	373.5697	372.8053	372.8065	373.0605
EX_thr_L(e)	L-Threonine exchange	thr_L[e] <=>	Exchange/demand reaction	1000	-1000	371.074	370.5122	370.5142	370.7001
EX_tre(e)	Trehalose exchange	tre[e] <=>	Exchange/demand reaction	1000	-1000	371.074	370.5122	370.5142	370.7001
EX_trp_L(e)	L-Tryptophan exchange	trp_L[e] <=>	Exchange/demand reaction	1000	-1000	0	0	0	0
EX_tsul(e)	Thiosulfate exchange	tsul[e] <=>	Exchange/demand reaction	1000	-1000	0	0	0	0
EX_ttdca(e)	exchange reaction for tetradecanoate (n-C14:0)	ttdca[e] <=>	Exchange/demand reaction	1000	-1000	0	0	0	0
EX_tyr_L(e)	L-Tyrosine exchange	tyr_L[e] <=>	Exchange/demand reaction	1000	-1000	70.55758	70.86347	70.8673	70.76278
EX_ump(e)	EX_ump[e]	ump[e] <=>	Exchange	1000	-1000	0	0	0	0
EX_ura(e)	Uracil exchange	ura[e] <=>	Exchange/demand reaction	1000	-1000	290.6509	290.8712	290.874	290.7987
EX_urate(e)	EX_urate[e]	urate[e] <=>	Exchange	1000	-1000	-290.6509	-290.8712	-290.874	-290.7987
EX_urea(e)	Urea exchange	urea[e] <=>	Exchange/demand reaction	1000	-1000	0	0	0	0
EX_uri(e)	EX_uri[e]	uri[e] <=>	Exchange	1000	-1000	10.85753	10.85753	10.85753	10.85753
EX_val_L(e)	L-Valine exchange	val_L[e] <=>	Exchange/demand reaction	1000	-1000	0	0	0	0
EX_xan(e)	Xanthine exchange	xan[e] <=>	Exchange/demand reaction	1000	-1000	3.553453	3.553453	3.553453	3.553453
EX_xtsn(e)	EX_xtsn[e]	xtsn[e] <=>	Exchange	1000	-1000	1.593846	1.593846	1.593846	1.593846
EX_zn2(e)	Zinc exchange	zn2[e] <=>	Exchange/demand reaction	1000	-1000	0	0	0	0
FACOAE120	fatty-acid-CoA thioesterase (dodecanoate)	ddcacoa[c] + h2o[c] -> coa[c] + ddca[c] + h[c]	Fatty acid oxidation	1000	0	0.0004054643	0.0003376089	0.0003717381	0.0003716038
FACOAE141	fatty-acid-CoA thioesterase (tetradecenoate)	h2o[c] + tdecoa[c] -> coa[c] + h[c] + ttdcea[c]	Fatty acid oxidation	1000	0	0	0	0	0
FACOAE180	fatty-acid-CoA thioesterase (octadecanoate)	h2o[c] + stcoa[c] -> coa[c] + h[c] + ocdca[c]	Fatty acid oxidation	1000	0	0	0	0	0
FACOAL140i	Fatty-Acid- Coenzyme A Ligase (Tetradecanoate)	atp[c] + coa[c] + ttdca[c] -> amp[c] + ppi[c] + tdcoa[c]	Fatty acid synthesis	1000	0	0	0	0	0
FACOAL160i	C160 Fatty Acid Activation	atp[c] + coa[c] + hdca[c] -> amp[c] + pmtcoa[c] + ppi[c]	Fatty acid synthesis	1000	0	0.7559777	0.7559754	0.7559756	0.7559763
FACOAL161	Fatty-Acid- Coenzyme A Ligase (Hexadecenoate)	atp[c] + coa[c] + hdcea[c] <=> amp[c] + hdcoa[c] + ppi[c]	Fatty acid synthesis	1000	-1000	0	0	0	0
FACOAL180i	C180 Fatty Acid Activation	atp[c] + coa[c] + ocdca[c] -> amp[c] + ppi[c] + stcoa[c]	Fatty acid synthesis	1000	0	0	0	0	0
FACOAL181i	C181 Fatty Acid Activation	atp[c] + coa[c] + ocdcea[c] -> amp[c] + odecoa[c] + ppi[c]	Fatty acid synthesis	1000	0	3.023889	3.023889	3.023889	3.023889
FACOALAI15	fatty-acid--CoA ligase (ANTEISO15)	atp[c] + coa[c] + fa4[c] <=> aipdcoa[c] + amp[c] + ppi[c]	Fatty acid synthesis	1000	-1000	0	0	0	0
FACOALAI17	fatty-acid--CoA ligase (ANTEISO17)	atp[c] + coa[c] + fa12[c] <=> aihpdcoa[c] + amp[c] + ppi[c]	Fatty acid synthesis	1000	-1000	0	0	0	0
FACOALI14	fatty-acid--CoA ligase (ISO14)	atp[c] + coa[c] + fa1[c] <=> amp[c] + itdcoa[c] + ppi[c]	Fatty acid synthesis	1000	-1000	0	0	0	0
FACOALI15	fatty-acid--CoA ligase (ISO15)	atp[c] + coa[c] + fa3[c] <=> amp[c] + ipdcoa[c] + ppi[c]	Fatty acid synthesis	1000	-1000	3.023889	3.023889	3.023889	3.023889
FACOALI16	fatty-acid--CoA ligase (ISO16)	atp[c] + coa[c] + fa6[c] <=> amp[c] + ihdcoa[c] + ppi[c]	Fatty acid synthesis	1000	-1000	138.6447	139.2814	139.2802	139.0688
FACOALI17	fatty-acid--CoA ligase (ISO17)	atp[c] + coa[c] + fa11[c] <=> amp[c] + ihpdcoa[c] + ppi[c]	Fatty acid synthesis	1000	-1000	59.05422	58.75699	58.75613	58.85578
FBA	Fructose-Bisphosphate Aldolase	fdp[c] <=> dhap[c] + g3p[c]	Glycolysis/gluconeogenesis	1000	-1000	0	0	0	0
FBA2	D-Fructose 1-Phosphate D-Glyceraldehyde-3-Phosphate-Lyase	f1p[c] <=> dhap[c] + glyald[c]	Fructose and mannose metabolism	1000	-1000	0	0	0	0
FBA3	Sedoheptulose 1,7-bisphosphate D-glyceraldehyde-3-phosphate-lyase	s17bp[c] <=> dhap[c] + e4p[c]	Pentose phosphate pathway	1000	-1000	0	0	0	0
FBP	Fructose-Bisphosphatase	fdp[c] + h2o[c] -> f6p[c] + pi[c]	Glycolysis/gluconeogenesis	1000	0	0	0	0	0
FCLTc	Ferrochelatase, Cytosol	fe2[c] + ppp9[c] -> 2 h[c] + pheme[c]	Heme synthesis	1000	0	0	0	0	0
FDH	Formate Dehydrogenase	for[c] + nad[c] -> co2[c] + nadh[c]	Glyoxylate and dicarboxylate metabolism	1000	0	0	0	0	0
FDH2pp	formate dehydrogenase (quinone-8: 2 protons), periplasmatic	for[c] + 3 h[c] + q8[c] -> co2[c] + 2 h[p] + q8h2[c]	Respiration	1000	0	22.76908	23.11596	23.1157	23.00025
FDMO	FMNH2-dependent monooxygenase	fmnh2[c] + isetac[c] + o2[c] -> fmn[c] + gcald[c] + h2o[c] + h[c] + so3[c]	Respiration	1000	0	0	0	0	0
FDMO2	FMNH2-dependent monooxygenase (methanesulfonate)	fmnh2[c] + mso3[c] + o2[c] -> fald[c] + fmn[c] + h2o[c] + h[c] + so3[c]	Respiration	1000	0	20.10502	20.4519	20.45164	20.33619
FDMO3	FMNH2-dependent monooxygenase (ethanesulfonate)	ethso3[c] + fmnh2[c] + o2[c] -> acald[c] + fmn[c] + h2o[c] + h[c] + so3[c]	Respiration	1000	0	-2.66406	-2.66406	-2.66406	-2.66406
FDMO4	FMNH2-dependent monooxygenase (butanesulfonate)	butso3[c] + fmnh2[c] + o2[c] -> btal[c] + fmn[c] + h2o[c] + h[c] + so3[c]	Respiration	1000	0	-25.43314	-25.78002	-25.77976	-25.66431
FDMO5	FMN-dependent monooxygenase (hexanesulfonate)	fmnh2[c] + hexs[c] + o2[c] -> fmn[c] + h2o[c] + h[c] + hxal[c] + so3[c]	Respiration	1000	0	0	0	0	0
FDMO6	FMNH2-dependent monooxygenase (sulfoacetate)	fmnh2[c] + o2[c] + sulfac[c] -> fmn[c] + glx[c] + h2o[c] + h[c] + so3[c]	Respiration	1000	0	0	0	0	0
FE2DHi	Fe2 NAD oxidoreductase irreversible	2 fe3[c] + nadh[c] -> 2 fe2[c] + h[c] + nad[c]	Respiration	1000	0	0	0	0	0
FE3Ri	Fe(III) reduction	fadh2[c] + 2 fe3[c] -> fad[c] + 2 fe2[c] + 2 h[c]	Respiration	1000	0	0	0	0	0
FE3abcpp	iron (III) transport via ABC system, periplasmatic	atp[c] + fe3[p] + h2o[c] -> adp[c] + fe3[c] + h[c] + pi[c]	Transport, periplasmatic	1000	0	0	0	0	0
FE3t4pp	iron III transport, periplasmatic	fe3[p] -> fe3[c]	Transport, periplasmatic	1000	0	0	0	0	0
FE3tex	Fe3+ diffusion extracellular to periplasm	fe3[e] <=> fe3[p]	Transport, periplasmatic	1000	-1000	0	0	0	0
FERO	Ferroxidase	4 fe2[c] + 4 h[c] + o2[c] -> 4 fe3[c] + 2 h2o[c]	Vitamin B2 metabolism	1000	0	1.775697	1.775697	1.775697	1.775697
FMNAT	FMN Adenylyltransferase	atp[c] + fmn[c] + h[c] -> fad[c] + ppi[c]	Vitamin B2 metabolism	1000	0	0	0	0	0
FMNRx	FMN reductase	fmn[c] + h[c] + nadh[c] -> fmnh2[c] + nad[c]	Vitamin B2 metabolism	1000	0	0	0	0	0
FOLD3	dihydropteroate synthase	2ahhmd[c] + 4abz[c] -> dhpt[c] + ppi[c]	Folate metabolism	1000	0	7.102787	7.102787	7.102787	7.102787
FOLtex	Folate diffusion extracellular to periplasm	fol[e] <=> fol[p]	Transport, periplasmatic	1000	-1000	0	0	0	0
FOLtpp	FOLt, periplasmatic	fol[p] + h[p] <=> fol[c] + h[c]	Transport, periplasmatic	1000	-1000	0	0	0	0
FOMETR	aminomethyltransferase	5fthf[c] + h[c] <=> h2o[c] + methf[c]	Folate metabolism	1000	-1000	539.7952	540.2622	540.262	540.1065
FPGS7	Folylpolyglutamate Synthetase (10Fthf)	10fthf[c] + atp[c] + 4 glu_L[c] -> 10fthf5glu[c] + adp[c] + 3 h2o[c] + h[c] + pi[c]	Folate metabolism	1000	0	460.2048	459.7378	459.738	459.8935
FPGS_tm	TetrahydrofolateL-glutamate gamma-ligase (ADP-forming)	atp[c] + glu_L[c] + thf[c] -> adp[c] + h[c] + pi[c] + thfglu[c]	Folate metabolism	1000	0	0	0	0	0
FRD2	fumarate reductase	fum[c] + mql8[c] -> mqn8[c] + succ[c]	Citric acid cycle	1000	0	0	0	0	0
FRD3	fumarate reductase	2dmmql8[c] + fum[c] -> 2dmmq8[c] + succ[c]	Citric acid cycle	1000	0	0	0	0	0
FRD7	fumarate reductase	fum[c] + q8h2[c] -> q8[c] + succ[c]	Citric acid cycle	1000	0	0	0	0	0
FRDOr	ferredoxin oxidoreductase	fdxrd[c] + nadp[c] <=> fdxox[c] + h[c] + nadph[c]	Respiration	1000	-1000	0	0	0	0
FRUK	fructose-1-phosphate kinase	atp[c] + f1p[c] -> adp[c] + fdp[c] + h[c]	Glycolysis/gluconeogenesis	1000	0	0	0	0	0
FRUptspp	D-fructose transport via PEP:Pyr PTS, periplasmatic	fru[p] + pep[c] -> f1p[c] + pyr[c]	Transport, periplasmatic	1000	0	0	0	0	0
FRUtex	D-Fructose diffusion extracellular to periplasm	fru[e] <=> fru[p]	Transport, periplasmatic	1000	-1000	10.85749	10.74985	10.74902	10.78545
FT	Farnesyltranstransferase (Trans, Trans, Cis-Geranylgeranyl Diphosphate-Generating)	frdp[c] + ipdp[c] -> ppi[c] + ttc_ggdp[c]	Cholesterol metabolism	1000	0	-39.79523	-40.26219	-40.26204	-40.10649
FTHFCL	5-Formethyltetrahydrofolate Cyclo-Ligase	5fthf[c] + atp[c] -> adp[c] + methf[c] + pi[c]	Folate metabolism	1000	0	0	0	0	0
FTHFD	formyltetrahydrofolate deformylase	10fthf[c] + h2o[c] -> for[c] + h[c] + thf[c]	Folate metabolism	1000	0	39.79523	40.26219	40.26204	40.10649
FUM	Fumarase	fum[c] + h2o[c] <=> mal_L[c]	Citric acid cycle	1000	-1000	0.1992308	0.1992308	0.1992308	0.1992308
FUMt2_2pp	Fumarate transport via proton symport (2 H), periplasmatic	fum[p] + 2 h[p] -> fum[c] + 2 h[c]	Transport, periplasmatic	1000	0	2.534622	2.534622	2.534267	2.534504
FUMtex	Fumarate diffusion extracellular to periplasm	fum[e] <=> fum[p]	Transport, periplasmatic	1000	-1000	-65.65927	-65.6381	-65.63769	-65.64502
FUMtpp	Fumarate transport via diffusion, periplasmatic	fum[c] <=> fum[p]	Transport, periplasmatic	1000	-1000	76.80803	76.78693	76.78688	76.79395
G15LACH	D-Glucono-1,5-lactone lactonohydrolase	g15lac[c] + h2o[c] <=> glcn[c] + h[c]	Pentose phosphate pathway	1000	-1000	0	0	0	0
G1PACT	glucosamine-1-phosphate N-acetyltransferase	accoa[c] + gam1p[c] -> acgam1p[c] + coa[c] + h[c]	Cell wall biosynthesis	1000	0	0	0	0	0
G1PCT	Glucose-1-phosphate cytidylyltransferase (EC 2.7.7.33)	ctp[c] + g1p[c] + h[c] <=> cdpglc[c] + ppi[c]	Starch and sucrose metabolism	1000	-1000	0	0	0	0
G1PTT	Glucose-1-Phosphate Thymidylyltransferase	dttp[c] + g1p[c] + h[c] -> dtdpglu[c] + ppi[c]	Nucleotide sugar metabolism	1000	0	0	0	0	0
G1SAT	glutamate-1-semialdehyde aminotransferase	glu1sa[c] <=> 5aop[c]	Heme synthesis	1000	-1000	0	0	0	0
G3PAT120	glycerol-3-phosphate acyltransferase (C12:0)	ddcaACP[c] + glyc3p[c] -> 1ddecg3p[c] + ACP[c]	Glycerophospholipid metabolism	1000	0	0	0	0	0
G3PAT140	glycerol-3-phosphate acyltransferase (C14:0)	glyc3p[c] + myrsACP[c] -> 1tdecg3p[c] + ACP[c]	Glycerophospholipid metabolism	1000	0	0	0	0	0
G3PAT141	glycerol-3-phosphate acyltransferase (C14:1)	glyc3p[c] + tdeACP[c] -> 1tdec7eg3p[c] + ACP[c]	Glycerophospholipid metabolism	1000	0	0	0	0	0
G3PAT160	glycerol-3-phosphate acyltransferase (C16:0)	glyc3p[c] + palmACP[c] -> 1hdecg3p[c] + ACP[c]	Glycerophospholipid metabolism	1000	0	0	0	0	0
G3PAT161	glycerol-3-phosphate acyltransferase (C16:1)	glyc3p[c] + hdeACP[c] -> 1hdec9eg3p[c] + ACP[c]	Glycerophospholipid metabolism	1000	0	1.775697	1.775697	1.775697	1.775697
G3PAT180	glycerol-3-phosphate acyltransferase (C18:0)	glyc3p[c] + ocdcaACP[c] -> 1odecg3p[c] + ACP[c]	Glycerophospholipid metabolism	1000	0	1.775697	1.775697	1.775697	1.775697
G3PAT181	glycerol-3-phosphate acyltransferase (C18:1)	glyc3p[c] + octeACP[c] -> 1odec11eg3p[c] + ACP[c]	Glycerophospholipid metabolism	1000	0	1.775697	1.775697	1.775697	1.775697
G3PATAI15	anteisopentadecanoyl-glycerol-3-phosphate O-acyltransferase	aipdcoa[c] + glyc3p[c] + h[c] -> 1aipdecg3p[c] + coa[c]	Glycerophospholipid metabolism	1000	0	0	0	0	0
G3PATAI17	anteisoheptadecanoyl-glycerol-3-phosphate O-acyltransferase	aihpdcoa[c] + glyc3p[c] -> 1aihpdecg3p[c] + coa[c]	Glycerophospholipid metabolism	1000	0	0	0	0	0
G3PATI14	isotetradecanoyl-glycerol-3-phosphate O-acyltransferase	glyc3p[c] + h[c] + itdcoa[c] -> 1itdecg3p[c] + coa[c]	Glycerophospholipid metabolism	1000	0	82.11901	81.29406	81.29398	81.56902
G3PATI15	isopentadecanoyl-glycerol-3-phosphate O-acyltransferase	glyc3p[c] + h[c] + ipdcoa[c] -> 1ipdecg3p[c] + coa[c]	Glycerophospholipid metabolism	1000	0	0	0	0	0
G3PATI16	isohexadecanoyl-glycerol-3-phosphate O-acyltransferase	glyc3p[c] + h[c] + ihdcoa[c] -> 1ihdecg3p[c] + coa[c]	Glycerophospholipid metabolism	1000	0	0	0	0	0
G3PATI17	isoheptadecanoyl-glycerol-3-phosphate O-acyltransferase	glyc3p[c] + ihpdcoa[c] -> 1ihpdecg3p[c] + coa[c]	Glycerophospholipid metabolism	1000	0	0	0	0	0
G3PD1	Glycerol-3-Phosphate Dehydrogenase (NAD)	glyc3p[c] + nad[c] <=> dhap[c] + h[c] + nadh[c]	Glycerophospholipid metabolism	1000	-1000	0	0	0	0
G3PD2	glycerol-3-phosphate dehydrogenase (NADP)	glyc3p[c] + nadp[c] -> dhap[c] + h[c] + nadph[c]	Glycerophospholipid metabolism	1000	0	-219.9449	-217.5777	-217.5783	-218.3669
G3PD5	glycerol-3-phosphate dehydrogenase (ubiquinone-8)	glyc3p[c] + q8[c] -> dhap[c] + q8h2[c]	Glycerophospholipid metabolism	1000	0	-219.9449	-217.5777	-217.5783	-218.3669
G3PD6	glycerol-3-phosphate dehydrogenase (menaquinone-8)	glyc3p[c] + mqn8[c] -> dhap[c] + mql8[c]	Glycerophospholipid metabolism	1000	0	0	0	0	0
G3PD7	glycerol-3-phosphate dehydrogenase (demethylmenaquinone-8)	2dmmq8[c] + glyc3p[c] -> 2dmmql8[c] + dhap[c]	Glycerophospholipid metabolism	1000	0	0	0	0	0
G3PD8i	glycerol 3 phosphate dehydrogenase FAD irreversible	fad[c] + glyc3p[c] -> dhap[c] + fadh2[c]	Glycerophospholipid metabolism	1000	0	0	0	0	0
G5SADs	L-Glutamate 5-Semialdehyde Dehydratase (Spontaneous)	glu5sa[c] -> 1pyr5c[c] + h2o[c] + h[c]	Urea cycle	1000	0	-341.3396	-340.1877	-340.1875	-340.5716
G5SDr	Glutamate-5-semialdehyde dehydrogenase, reversible	glu5p[c] + h[c] + nadph[c] <=> glu5sa[c] + nadp[c] + pi[c]	Arginine and proline metabolism	1000	-1000	0	0	0	0
G6PBDH	beta-D-Glucose-6-phosphateNADP+ 1-oxoreductase	g6p_B[c] + nadp[c] <=> 6pgl[c] + h[c] + nadph[c]	Pentose phosphate pathway	1000	-1000	164.238	162.5881	162.588	163.138
G6PDA	Glucosamine-6-Phosphate Deaminase	gam6p[c] + h2o[c] -> f6p[c] + nh4[c]	Aminosugar metabolism	1000	0	0	0	0	0
G6PDH2	glucose 6-phosphate dehydrogenase	g6p[c] + nadp[c] -> 6pgl[c] + h[c] + nadph[c]	Pentose phosphate pathway	1000	0	-1.775697	-1.775697	-1.775697	-1.775697
G6PI	alpha-D-Glucose 6-phosphate ketol-isomerase	g6p[c] <=> g6p_B[c]	Glycolysis/gluconeogenesis	1000	-1000	1.593846	1.593846	1.593846	1.593846
G6PI3	beta-D-Glucose 6-phosphate ketol-isomerase	g6p_B[c] <=> f6p[c]	Glycolysis/gluconeogenesis	1000	-1000	1.593846	1.593846	1.593846	1.593846
GALACtpp	galactarate transport in via proton symport, periplasmatic	galct_D[p] + h[p] <=> galct_D[c] + h[c]	Transport, periplasmatic	1000	-1000	-115.0064	-114.4201	-114.4197	-114.6154
GALCTD	galactarate dehydratase	galct_D[c] -> 5dh4dglc[c] + h2o[c]	Ascorbate and aldarate metabolism	1000	0	0	0	0	0
GALCTND	galactonate dehydratase	galctn_D[c] -> 2dh3dgal[c] + h2o[c]	Galactose metabolism	1000	0	-115.0064	-114.4201	-114.4197	-114.6154
GALCTN_Dtex	D-Galactonate diffusion extracellular to periplasm	galctn_D[e] <=> galctn_D[p]	Transport, periplasmatic	1000	-1000	0	0	0	0
GALCTNt2rpp	D-galactonate transport via proton symport, reversible, periplasmatic	galctn_D[p] + h[p] <=> galctn_D[c] + h[c]	Transport, periplasmatic	1000	-1000	76.675	80.68937	80.69854	79.3543
GALCT_Dtex	D-Galactarate diffusion extracellular to periplasm	galct_D[e] <=> galct_D[p]	Transport, periplasmatic	1000	-1000	76.675	80.68937	80.69854	79.3543
GALM1r	aldose 1-epimerase (glucose), reversible	glc_bD[c] <=> glc_D[c]	Glycolysis/gluconeogenesis	1000	-1000	0	0	0	0
GALT1	galactosyltransferase I (LPS core synthesis)	gicolipa[c] + udpg[c] -> gagicolipa[c] + h[c] + udp[c]	Lipopolysaccharide biosynthesis	1000	0	0	0	0	0
GALTptspp	Galactitol transport via PEP:Pyr PTS, periplasmatic	galt[p] + pep[c] -> galt1p[c] + pyr[c]	Transport, periplasmatic	1000	0	0	0	0	0
GALTtex	galactitol diffusion extracellular to periplasm	galt[e] <=> galt[p]	Transport, periplasmatic	1000	-1000	0	0	0	0
GALU	UTP-Glucose-1-Phosphate Uridylyltransferase	g1p[c] + h[c] + utp[c] <=> ppi[c] + udpg[c]	Galactose metabolism	1000	-1000	0	0	0	0
GAMptspp	D-glucosamine transport via PEP:Pyr PTS, periplasmatic	gam[p] + pep[c] -> gam6p[c] + pyr[c]	Transport, periplasmatic	1000	0	0	0	0	0
GAMtex	D-Glucosamine diffusion extracellular to periplasm	gam[e] <=> gam[p]	Transport, periplasmatic	1000	-1000	0	0	0	0
GAPD	Glyceraldehyde-3-Phosphate Dehydrogenase	g3p[c] + nad[c] + pi[c] <=> 13dpg[c] + h[c] + nadh[c]	Glycolysis/gluconeogenesis	1000	-1000	0	0	0	0
GAPD_NADP	D-Glyceraldehyde-3-phosphate:NADP+ oxidoreductase(phosphorylating)	g3p[c] + nadp[c] + pi[c] <=> 13dpg[c] + h[c] + nadph[c]	Glycolysis/gluconeogenesis	1000	-1000	0	0	0	0
GARFTi	phosphoribosylglycinamide formyltransferase, irreversible	10fthf[c] + gar[c] -> fgam[c] + h[c] + thf[c]	Purine synthesis	1000	0	168.8611	171.5489	171.5449	170.6516
GART	GAR transformylase-T	atp[c] + for[c] + gar[c] -> adp[c] + fgam[c] + h[c] + pi[c]	Purine synthesis	1000	0	168.8611	171.5489	171.5449	170.6516
GCALDtex	glycolaldehyde diffusion extracellular to periplasm	gcald[e] <=> gcald[p]	Transport, periplasmatic	1000	-1000	0	0	0	0
GCALDtpp	Glycoaldehydye reversible transport, periplasmatic	gcald[p] <=> gcald[c]	Transport, periplasmatic	1000	-1000	0	0	0	0
GCCa	glycine-cleavage complex	gly[c] + h[c] + lpro[c] -> alpro[c] + co2[c]	Glycine, serine, alanine, and threonine metabolism	1000	0	0	0	0	0
GCCb	glycine cleavage complex	alpro[c] + thf[c] -> dhlpro[c] + mlthf[c] + nh4[c]	Glycine, serine, alanine, and threonine metabolism	1000	0	0	0	0	0
GCCc	glycine-cleavage complex	dhlpro[c] + nad[c] -> h[c] + lpro[c] + nadh[c]	Glycine, serine, alanine, and threonine metabolism	1000	0	0	0	0	0
GF6PTA	Glutamine-Fructose-6-Phosphate Transaminase	f6p[c] + gln_L[c] -> gam6p[c] + glu_L[c]	Aminosugar metabolism	1000	0	0	0	0	0
GGGABADr	gamma-glutamyl-gamma aminobutyric acid dehydrogenase	ggbutal[c] + h2o[c] + nadp[c] <=> gg4abut[c] + 2 h[c] + nadph[c]	Arginine and proline metabolism	1000	-1000	0	0	0	0
GGGABAH	gamma-glutamyl-gamma-aminobutyric acid hydrolase	gg4abut[c] + h2o[c] -> 4abut[c] + glu_L[c]	Arginine and proline metabolism	1000	0	0	0	0	0
GGGABARr	Gamma-glutamyl-gamma aminobutyric acid dehydrogenase, NAD	ggbutal[c] + h2o[c] + nad[c] <=> gg4abut[c] + 2 h[c] + nadh[c]	Arginine and proline metabolism	1000	-1000	44.94098	42.39005	42.39126	43.24077
GGTA	Gamma-glutamyltransferase	cgly[c] + glu_L[c] -> gthrd[c] + h2o[c]	Glutathione metabolism	1000	0	-44.94098	-42.39005	-42.39126	-43.24077
GHMT2r	Glycine Hydroxymethyltransferase, Reversible	ser_L[c] + thf[c] <=> gly[c] + h2o[c] + mlthf[c]	Glycine, serine, alanine, and threonine metabolism	1000	-1000	-47.75428	-48.31463	-48.31444	-48.12778
GK1	Guanylate Kinase (GMP:ATP)	atp[c] + gmp[c] <=> adp[c] + gdp[c]	Nucleotide interconversion	1000	-1000	31.83619	32.20975	32.20963	32.08519
GK2	guanylate kinase (GMPdATP)	datp[c] + gmp[c] <=> dadp[c] + gdp[c]	Nucleotide interconversion	1000	-1000	0	0	0	0
GLCDepp	Glucose dehydrogenase (ubiquinone-8 as acceptor), periplasmatic	glc_D[p] + h2o[p] + q8[c] -> glcn[p] + h[p] + q8h2[c]	Pentose phosphate pathway	1000	0	0	0	0	0
GLCNt2rpp	D-gluconate transport via proton symport, reversible, periplasmatic	glcn[p] + h[p] <=> glcn[c] + h[c]	Transport, periplasmatic	1000	-1000	0	0	0	0
GLCNtex	D-gluconate diffusion extracellular to periplasm	glcn[e] <=> glcn[p]	Transport, periplasmatic	1000	-1000	0	0	0	0
GLCP	glycogen phosphorylase	glycogen[c] + pi[c] -> g1p[c]	Starch and sucrose metabolism	1000	0	0	0	0	0
GLCRD	glucarate dehydratase	glcr[c] -> 5dh4dglc[c] + h2o[c]	Ascorbate and aldarate metabolism	1000	0	0	0	0	0
GLCRHL	D-glucarate hydro-lyase	glcr[c] -> 2dh3dglc[c] + h2o[c]	Ascorbate and aldarate metabolism	1000	0	44.71321	42.36486	42.36687	43.14831
GLCRt2pp	glucarate transport in via proton symport, periplasmatic	glcr[p] + h[p] <=> glcr[c] + h[c]	Transport, periplasmatic	1000	-1000	60.56742	57.48912	57.48954	58.51536
GLCRtex	D-glucarate(2-) diffusion extracellular to periplasm	glcr[e] <=> glcr[p]	Transport, periplasmatic	1000	-1000	60.56742	57.48912	57.48954	58.51536
GLCS1	glycogen synthase (ADPGlc)	adpglc[c] -> adp[c] + glycogen[c] + h[c]	Starch and sucrose metabolism	1000	0	60.56742	57.48912	57.48954	58.51536
GLCTR1	glucosyltransferase I (LPS core synthesis)	icolipa[c] + udpg[c] -> gicolipa[c] + h[c] + udp[c]	Lipopolysaccharide biosynthesis	1000	0	0	0	0	0
GLCTR2	glucosyltransferase II (LPS core synthesis)	gagicolipa[c] + udpg[c] -> ggagicolipa[c] + h[c] + udp[c]	Lipopolysaccharide biosynthesis	1000	0	0	0	0	0
GLCTR3	glucosyltransferase III (LPS core synthesis)	ggagicolipa[c] + udpg[c] -> gggagicolipa[c] + h[c] + udp[c]	Lipopolysaccharide biosynthesis	1000	0	0	0	0	0
GLC_Dtex	D-glucose diffusion extracellular to periplasm	glc_D[e] <=> glc_D[p]	Transport, periplasmatic	1000	-1000	0	0	0	0
GLCptspp	D-glucose transport via PEP:Pyr PTS, periplasmatic	glc_D[p] + pep[c] -> g6p[c] + pyr[c]	Transport, periplasmatic	1000	0	0	0	0	0
GLFRDO	glu-L[c]:ferredoxin oxidoreductase (transaminating)	fdxox[c] + 2 glu_L[c] <=> akg[c] + fdxrd[c] + gln_L[c]	Glyoxylate and dicarboxylate metabolism	1000	-1000	0	0	0	0
GLNS	Glutamine Synthetase	atp[c] + glu_L[c] + nh4[c] -> adp[c] + gln_L[c] + h[c] + pi[c]	Glutamate metabolism	1000	0	0	0	0	0
GLNSP1	glutamine synthetase (uaaAgld)	atp[c] + nh4[c] + uaaAgla[c] -> adp[c] + h[c] + pi[c] + uaaAgtla[c]	Cell wall biosynthesis	1000	0	0	0	0	0
GLNSP2	glutamine synthetase (uaaGgla)	atp[c] + nh4[c] + uaaGgla[c] -> adp[c] + h[c] + pi[c] + uaaGgtla[c]	Cell wall biosynthesis	1000	0	0	0	0	0
GLNSP3	glutamine synthetase (uaagmda)	atp[c] + nh4[c] + uaagmda[c] -> adp[c] + h[c] + pi[c] + uaagtmda[c]	Cell wall biosynthesis	1000	0	0	0	0	0
GLN_Ltex	L-glutamine diffusion extracellular to periplasm	gln_L[e] <=> gln_L[p]	Transport, periplasmatic	1000	-1000	0	0	0	0
GLNt2rpp	L-glutamine reversible transport via proton symport, periplasmatic	gln_L[p] + h[p] <=> gln_L[c] + h[c]	Transport, periplasmatic	1000	-1000	0	0	0	0
GLU5K	glutamate 5-kinase	atp[c] + glu_L[c] -> adp[c] + glu5p[c]	Arginine and proline metabolism	1000	0	0	0	0	0
GLUCYS	Gamma-Glutamylcysteine Synthetase	atp[c] + cys_L[c] + glu_L[c] -> adp[c] + glucys[c] + h[c] + pi[c]	Glutathione metabolism	1000	0	0	0	0	0
GLUDxi	glutamate dehydrogenase (NAD)	glu_L[c] + h2o[c] + nad[c] -> akg[c] + h[c] + nadh[c] + nh4[c]	Glutamate metabolism	1000	0	0	0	0	0
GLUDy	glutamate dehydrogenase (NADP)	glu_L[c] + h2o[c] + nadp[c] <=> akg[c] + h[c] + nadph[c] + nh4[c]	Glutamate metabolism	1000	-1000	-115.0672	-120.0935	-120.0931	-118.4179
GLUN	glutaminase	gln_L[c] + h2o[c] -> glu_L[c] + nh4[c]	Glutamate metabolism	1000	0	-115.0672	-120.0935	-120.0931	-118.4179
GLUOX	L-Glutamate:NADP+ oxidoreductase (transaminating)	2 glu_L[c] + nadp[c] <=> akg[c] + gln_L[c] + h[c] + nadph[c]	Glutamate metabolism	1000	-1000	0	0	0	0
GLUPRT	Glutamine Phosphoribosyldiphosphate Amidotransferase	gln_L[c] + h2o[c] + prpp[c] -> glu_L[c] + ppi[c] + pram[c]	Purine synthesis	1000	0	7.102787	7.102787	7.102787	7.102787
GLUR	glutamate racemase	glu_D[c] <=> glu_L[c]	Glutamate metabolism	1000	-1000	7.102787	7.102787	7.102787	7.102787
GLUTRR	glutamyl-tRNA reductase	glutrna[c] + h[c] + nadph[c] -> glu1sa[c] + nadp[c] + trnaglu[c]	tRNA Charging	1000	0	7.102787	7.102787	7.102787	7.102787
GLUTRS	Glutamyl-tRNA synthetase	atp[c] + glu_L[c] + trnaglu[c] -> amp[c] + glutrna[c] + ppi[c]	tRNA Charging	1000	0	0	0	0	0
GLU_Ltex	L-glutamate diffusion extracellular to periplasm	glu_L[e] <=> glu_L[p]	Transport, periplasmatic	1000	-1000	0	0	0	0
GLUabcpp	L-glutamate transport via ABC system, periplasmatic	atp[c] + glu_L[p] + h2o[c] -> adp[c] + glu_L[c] + h[c] + pi[c]	Transport, periplasmatic	1000	0	0	0	0	0
GLUt2rpp	L-glutamate transport via proton symport, reversible, periplasmatic	glu_L[p] + h[p] <=> glu_L[c] + h[c]	Transport, periplasmatic	1000	-1000	0	0	0	0
GLXCL	glyoxalate carboligase	2 glx[c] + h[c] -> 2h3oppan[c] + co2[c]	Glyoxylate and dicarboxylate metabolism	1000	0	0.7392071	0.01690111	0.01685522	0.2576545
GLXO1	Glyoxylate Oxidase	glx[c] + h2o[c] + nad[c] -> 2 h[c] + nadh[c] + oxa[c]	Glyoxylate and dicarboxylate metabolism	1000	0	39.79523	40.26219	40.26204	40.10649
GLXS	Glyoxylate synthase, reversible	coa[c] + h[c] + mal_L[c] <=> accoa[c] + glx[c] + h2o[c]	Glyoxylate and dicarboxylate metabolism	1000	-1000	-39.79523	-40.26219	-40.26204	-40.10649
GLYASN1c	Hydrolysis of Glycyl-L-asparagine	glyasn[c] + h2o[c] <=> asn_L[c] + gly[c]	Peptide metabolism	1000	-1000	0	0	0	0
GLYASNabcpp	Glycyl-L-asparagine transport via ABC system, periplasmatic	atp[c] + glyasn[p] + h2o[c] -> adp[c] + glyasn[c] + h[c] + pi[c]	Transport, periplasmatic	1000	0	0	0	0	0
GLYASNtex	Glycyl-L-asparagine diffusion extracellular to periplasm	glyasn[e] <=> glyasn[p]	Transport, periplasmatic	1000	-1000	0	0	0	0
GLYASP1c	Hydrolysis of Glycyl-L-aspartate	glyasp[c] + h2o[c] <=> asp_L[c] + gly[c]	Peptide metabolism	1000	-1000	0	0	0	0
GLYASPabcpp	Glycyl-L-aspartate transport via ABC system, periplasmatic	atp[c] + glyasp[p] + h2o[c] -> adp[c] + glyasp[c] + h[c] + pi[c]	Transport, periplasmatic	1000	0	0	0	0	0
GLYASPtex	Glycyl-L-aspartate diffusion extracellular to periplasm	glyasp[e] <=> glyasp[p]	Transport, periplasmatic	1000	-1000	2.373389	2.373389	2.373389	2.373389
GLYBabcpp	Glycine betaine transport via ABC system, periplasmatic	atp[c] + glyb[p] + h2o[c] -> adp[c] + glyb[c] + h[c] + pi[c]	Transport, periplasmatic	1000	0	0	0	0	0
GLYBtex	glycine betaine diffusion extracellular to periplasm	glyb[e] <=> glyb[p]	Transport, periplasmatic	1000	-1000	-10.8163	-12.45526	-12.45526	-11.90894
GLYC3Pabcpp	sn-Glycerol 3-phosphate transport via ABC system, periplasmatic	atp[c] + glyc3p[p] + h2o[c] -> adp[c] + glyc3p[c] + h[c] + pi[c]	Transport, periplasmatic	1000	0	0	0	0	0
GLYC3Ptex	Glycerol 3-phosphate diffusion extracellular to periplasm	glyc3p[e] <=> glyc3p[p]	Transport, periplasmatic	1000	-1000	0	0	0	0
GLYC3Ptipp	glycerol-3-phosphate transport in via proton symport irreversible, periplasmatic	glyc3p[p] + h[p] -> glyc3p[c] + h[c]	Transport, periplasmatic	1000	0	0	0	0	0
GLYCLTDx	Glycolate dehydrogenase (NAD)	glx[c] + h[c] + nadh[c] -> glyclt[c] + nad[c]	Glyoxylate and dicarboxylate metabolism	1000	0	0	0	0	0
GLYCLTDy	Glycolate Dehydrogenase (NADP)	glx[c] + h[c] + nadph[c] -> glyclt[c] + nadp[c]	Glyoxylate and dicarboxylate metabolism	1000	0	0	0	0	0
GLYCTO1	Glycolate oxidase	glyclt[c] + o2[c] -> glx[c] + h2o2[c]	Glyoxylate and dicarboxylate metabolism	1000	0	10.94953	10.9496	10.94995	10.94969
GLYCTO2	Glycolate oxidase	glyclt[c] + q8[c] -> glx[c] + q8h2[c]	Glyoxylate and dicarboxylate metabolism	1000	0	57.85809	57.85809	57.85809	57.85809
GLYCTO3	Glycolate oxidase	glyclt[c] + mqn8[c] -> glx[c] + mql8[c]	Glyoxylate and dicarboxylate metabolism	1000	0	-46.44428	-45.02542	-45.02547	-45.49839
GLYCTO4	Glycolate oxidase	2dmmq8[c] + glyclt[c] -> 2dmmql8[c] + glx[c]	Glyoxylate and dicarboxylate metabolism	1000	0	-46.44428	-45.02542	-45.02547	-45.49839
GLYCYSabcpp	Gly-Cys ABC transporter, periplasmatic	atp[c] + glycys[p] + h2o[c] -> adp[c] + glycys[c] + h[c] + pi[c]	Transport, periplasmatic	1000	0	-39.79523	-40.26219	-40.26204	-40.10649
GLYCYStex	Gly-Cys diffusion extracellular to periplasm	glycys[e] <=> glycys[p]	Transport, periplasmatic	1000	-1000	0	0	0	0
GLYCtex	Glycerol diffusion extracellular to periplasm	glyc[e] <=> glyc[p]	Transport, periplasmatic	1000	-1000	0	0	0	0
GLYCtpp	Glycerol Transport via Channel, periplasmatic	glyc[c] <=> glyc[p]	Transport, periplasmatic	1000	-1000	0	0	0	0
GLYD	glycerate dehydrogenase	h[c] + hpyr[c] + nadh[c] <=> glyc_R[c] + nad[c]	Glycine, serine, alanine, and threonine metabolism	1000	-1000	0	0	0	0
GLYDy	Glycerate dehydrogenase (NADP)	h[c] + hpyr[c] + nadph[c] <=> glyc_R[c] + nadp[c]	Glycine, serine, alanine, and threonine metabolism	1000	-1000	0	0	0	0
GLYGLN1c	Hydrolysis of Glycyl-L-glutamine	glygln[c] + h2o[c] <=> gln_L[c] + gly[c]	Peptide metabolism	1000	-1000	0	0	0	0
GLYGLNabcpp	Glycyl-L-glutamine transport via ABC system, periplasmatic	atp[c] + glygln[p] + h2o[c] -> adp[c] + glygln[c] + h[c] + pi[c]	Transport, periplasmatic	1000	0	0	0	0	0
GLYGLNtex	Glycyl-L-glutamine diffusion extracellular to periplasm	glygln[e] <=> glygln[p]	Transport, periplasmatic	1000	-1000	0	0	0	0
GLYGLU1c	Hydrolysis of Glycyl-L-glutamate	glyglu[c] + h2o[c] <=> glu_L[c] + gly[c]	Peptide metabolism	1000	-1000	0.1992308	0.1992308	0.1992308	0.1992308
GLYGLUabcpp	Glycyl-L-glutamate transport via ABC system, periplasmatic	atp[c] + glyglu[p] + h2o[c] -> adp[c] + glyglu[c] + h[c] + pi[c]	Transport, periplasmatic	1000	0	0	0	0	0
GLYGLUtex	Glycyl-L-glutamate diffusion extracellular to periplasm	glyglu[e] <=> glyglu[p]	Transport, periplasmatic	1000	-1000	0	0	0	0
GLYK	Glycerol Kinase	atp[c] + glyc[c] -> adp[c] + glyc3p[c] + h[c]	Glycerophospholipid metabolism	1000	0	0	0	0	0
GLYLEUHYDROc	Hydrolysis of Glycylleucine	glyleu[c] + h2o[c] <=> gly[c] + leu_L[c]	Peptide metabolism	1000	-1000	0	0	0	0
GLYLEUPEPT1tcpp	Transport of Glycylleucine by the Apical Pept1 Amino Acid Transporters, periplasmatic	glyleu[p] + h[p] -> glyleu[c] + h[c]	Transport, periplasmatic	1000	0	0	0	0	0
GLYLEUtex	Glycylleucine diffusion extracellular to periplasm	glyleu[e] <=> glyleu[p]	Transport, periplasmatic	1000	-1000	0	0	0	0
GLYMET1c	Hydrolysis of Glycyl-L-methionine	glymet[c] + h2o[c] <=> gly[c] + met_L[c]	Peptide metabolism	1000	-1000	0.1992308	0.1992308	0.1992308	0.1992308
GLYMETabcpp	Glycyl-L-methionine transport via ABC system, periplasmatic	atp[c] + glymet[p] + h2o[c] -> adp[c] + glymet[c] + h[c] + pi[c]	Transport, periplasmatic	1000	0	1.775697	1.775697	1.775697	1.775697
GLYMETtex	Glycyl-L-methionine diffusion extracellular to periplasm	glymet[e] <=> glymet[p]	Transport, periplasmatic	1000	-1000	1.775697	1.775697	1.775697	1.775697
GLYO	Glycine oxidase	gly[c] + o2[c] -> h2o2[c] + imogly[c]	Thiamine metabolism	1000	0	1.775697	1.775697	1.775697	1.775697
GLYO1	NA	gly[c] + h2o[c] + o2[c] -> glx[c] + h2o2[c] + nh4[c]	Thiamine metabolism	1000	0	1.775697	1.775697	1.775697	1.775697
GLYOX	Hydroxyacylglutathione Hydrolase	h2o[c] + lgt_S[c] -> gthrd[c] + h[c] + lac_D[c]	Pyruvate metabolism	1000	0	1.775697	1.775697	1.775697	1.775697
GLYPHEHYc	Hydrolysis of Glycylphenylalanine	glyphe[c] + h2o[c] <=> gly[c] + phe_L[c]	Peptide metabolism	1000	-1000	1.775697	1.775697	1.775697	1.775697
GLYPHEabcpp	Glycyl-L-phenylalanine transport via ABC system, periplasmatic	atp[c] + glyphe[p] + h2o[c] -> adp[c] + glyphe[c] + h[c] + pi[c]	Transport, periplasmatic	1000	0	0.5976923	0.5976923	0.5976923	0.5976923
GLYPHEtex	Glycylphenylalanine diffusion extracellular to periplasm	glyphe[e] <=> glyphe[p]	Transport, periplasmatic	1000	-1000	0	0	0	0
GLYPROPRO1c	Hydrolysis of Prolylglycine	glypro[c] + h2o[c] <=> gly[c] + pro_L[c]	Peptide metabolism	1000	-1000	0	0	0	0
GLYPROabcpp	Glycyl-L-proline transport via ABC system, periplasmatic	atp[c] + glypro[p] + h2o[c] -> adp[c] + glypro[c] + h[c] + pi[c]	Transport, periplasmatic	1000	0	0	0	0	0
GLYPROtex	Glycylproline diffusion extracellular to periplasm	glypro[e] <=> glypro[p]	Transport, periplasmatic	1000	-1000	0	0	0	0
GLYTYR1c	Hydrolysis of Glycyl-L-tyrosine	glytyr[c] + h2o[c] <=> gly[c] + tyr_L[c]	Peptide metabolism	1000	-1000	0.5976923	0.5976923	0.5976923	0.5976923
GLYTYRabcpp	Glycyl-L-tyrosine transport via ABC system, periplasmatic	atp[c] + glytyr[p] + h2o[c] -> adp[c] + glytyr[c] + h[c] + pi[c]	Transport, periplasmatic	1000	0	0	0	0	0
GLYTYRtex	Glycyl-L-tyrosine diffusion extracellular to periplasm	glytyr[e] <=> glytyr[p]	Transport, periplasmatic	1000	-1000	0	0	0	0
GLYt2rpp	Glycine Reversible Transport via Proton Symport, periplasmatic	gly[p] + h[p] <=> gly[c] + h[c]	Transport, periplasmatic	1000	-1000	0	0	0	0
GLYtex	Glycine diffusion extracellular to periplasm	gly[e] <=> gly[p]	Transport, periplasmatic	1000	-1000	0	0	0	0
GMAND	GDP-D-Mannose Dehydratase	gdpmann[c] -> gdpddman[c] + h2o[c]	Fructose and mannose metabolism	1000	0	0	0	0	0
GMHEPAT	D-glycero-D-manno-hepose 1-phosphate adenyltransferase	atp[c] + gmhep1p[c] + h[c] -> adphep_DD[c] + ppi[c]	Lipopolysaccharide biosynthesis	1000	0	0	0	0	0
GMHEPK	D-glycero-D-manno-heptose 7-phosphate kinase	atp[c] + gmhep7p[c] -> adp[c] + gmhep17bp[c] + h[c]	Lipopolysaccharide biosynthesis	1000	0	0	0	0	0
GMHEPPA	D-glycero-D-manno-heptose 1,7-bisphosphate phosphatase	gmhep17bp[c] + h2o[c] -> gmhep1p[c] + pi[c]	Lipopolysaccharide biosynthesis	1000	0	0	0	0	0
GMPS2	GMP Synthase	atp[c] + gln_L[c] + h2o[c] + xmp[c] -> amp[c] + glu_L[c] + gmp[c] + 2 h[c] + ppi[c]	Nucleotide interconversion	1000	0	5.627477	5.627477	5.627477	5.627477
GND	Phosphogluconate Dehydrogenase	6pgc[c] + nadp[c] -> co2[c] + nadph[c] + ru5p_D[c]	Pentose phosphate pathway	1000	0	0	0	0	0
GND2	phosphogluconate dehydrogenase, NAD-dependent	6pgc[c] + nad[c] -> co2[c] + nadh[c] + ru5p_D[c]	Pentose phosphate pathway	1000	0	5.627477	5.627477	5.627477	5.627477
GNK	gluconokinase	atp[c] + glcn[c] -> 6pgc[c] + adp[c] + h[c]	Pentose phosphate pathway	1000	0	0	0	0	0
GNNUC	Guanosine ribohydrolase	gsn[c] + h2o[c] -> gua[c] + rib_D[c]	Nucleotide interconversion	1000	0	0	0	0	0
GNOX	beta-D-Glucose:NAD+ 1-oxoreductase	glc_bD[c] + nad[c] <=> g15lac[c] + h[c] + nadh[c]	Pentose phosphate pathway	1000	-1000	0.1992308	0.1992308	0.1992308	0.1992308
GNOXy	beta-D-Glucose:NADP+ 1-oxoreductase	glc_bD[c] + nadp[c] <=> g15lac[c] + h[c] + nadph[c]	Pentose phosphate pathway	1000	-1000	0	0	0	0
GP4GH	Gp4G hydrolase	gp4g[c] + h2o[c] -> 2 gdp[c] + 2 h[c]	Nucleotide interconversion	1000	0	0	0	0	0
GPDDA1	Glycerophosphodiester Phosphodiesterase (Glycerophosphocholine)	g3pc[c] + h2o[c] -> chol[c] + glyc3p[c] + h[c]	Glycerophospholipid metabolism	1000	0	0	0	0	0
GPDDA2	Glycerophosphodiester phosphodiesterase (Glycerophosphoethanolamine)	g3pe[c] + h2o[c] -> etha[c] + glyc3p[c] + h[c]	Glycerophospholipid metabolism	1000	0	0	0	0	0
GPDDA3	Glycerophosphodiester phosphodiesterase (Glycerophosphoserine)	g3ps[c] + h2o[c] -> glyc3p[c] + h[c] + ser_L[c]	Glycerophospholipid metabolism	1000	0	15.91809	16.10488	16.10481	16.04259
GPDDA4	Glycerophosphodiester phosphodiesterase (Glycerophosphoglycerol)	g3pg[c] + h2o[c] -> glyc3p[c] + glyc[c] + h[c]	Glycerophospholipid metabolism	1000	0	40.68308	41.15004	41.14988	40.99434
GRTT	Geranyltranstransferase	grdp[c] + ipdp[c] -> frdp[c] + ppi[c]	Cholesterol metabolism	1000	0	-38.90738	-39.37434	-39.37419	-39.21864
GSNex	NA	gsn[e] <=> gsn[p]	Transport, periplasmatic	1000	-1000	-1.775697	-1.775697	-1.775697	-1.775697
GSNpp	NA	gsn[p] <=> gsn[c]	Transport, periplasmatic	1000	-1000	0	0	0	0
GTHP	Glutathione Peroxidase	2 gthrd[c] + h2o2[c] -> gthox[c] + 2 h2o[c]	Glutathione metabolism	1000	0	0	0	0	0
GTHRD	glutathione disulfide reductase	2 gthrd[c] + nadp[c] <=> gthox[c] + h[c] + nadph[c]	Glutathione metabolism	1000	-1000	17.72713	16.53129	16.53087	16.92976
GTHS	Glutathione Synthetase	atp[c] + glucys[c] + gly[c] -> adp[c] + gthrd[c] + h[c] + pi[c]	Glutathione metabolism	1000	0	41.62102	41.97484	41.97396	41.85661
GTPCI	GTP Cyclohydrolase I	gtp[c] + h2o[c] -> ahdt[c] + for[c] + h[c]	Tetrahydrobiopterin metabolism	1000	0	0	0	0	0
GTPCII	GTP cyclohydrolase II	gtp[c] + 3 h2o[c] -> 25dhpp[c] + for[c] + 2 h[c] + ppi[c]	Vitamin B2 metabolism	1000	0	0	0	0	0
GTPDPK	GTP diphosphokinase	atp[c] + gtp[c] -> amp[c] + gdptp[c] + h[c]	Vitamin B2 metabolism	1000	0	41.62102	41.97484	41.97396	41.85661
GUAD	Guanine Deaminase	gua[c] + h2o[c] + h[c] -> nh4[c] + xan[c]	Purine catabolism	1000	0	384.4386	385.3264	385.3233	385.0295
GUAPRT	Guanine Phosphoribosyltransferase	gua[c] + prpp[c] -> gmp[c] + ppi[c]	Nucleotide salvage pathway	1000	0	0	0	0	0
H2CO3D	Carboxylic Acid Dissociation	co2[c] + h2o[c] <=> h[c] + hco3[c]	Miscellaneous	1000	-1000	0	0	0	0
H2Otex	Water diffusion extracellular to periplasm	h2o[e] <=> h2o[p]	Transport, periplasmatic	1000	-1000	0	0	0	0
H2Otpp	H2O Transport via Diffusion, periplasmatic	h2o[p] <=> h2o[c]	Transport, periplasmatic	1000	-1000	0	0	0	0
HACD1	3-hydroxyacyl-CoA dehydrogenase (acetoacetyl-CoA)	aacoa[c] + h[c] + nadh[c] <=> 3hbcoa[c] + nad[c]	Fatty acid synthesis	1000	-1000	0.3984615	0.3984615	0.3984615	0.3984615
HACD2	3-hydroxyacyl-CoA dehydrogenase (3-oxohexanoyl-CoA)	3ohcoa[c] + h[c] + nadh[c] <=> 3hhcoa[c] + nad[c]	Fatty acid synthesis	1000	-1000	0	0	0	0
HACD3	3-hydroxyacyl-CoA dehydrogenase (3-oxooctanoyl-CoA)	3oocoa[c] + h[c] + nadh[c] <=> 3hocoa[c] + nad[c]	Fatty acid synthesis	1000	-1000	0	0	0	0
HACD4	3-hydroxyacyl-CoA dehydrogenase (3-oxodecanoyl-CoA)	3odcoa[c] + h[c] + nadh[c] <=> 3hdcoa[c] + nad[c]	Fatty acid synthesis	1000	-1000	0	0	0	0
HACD5	3-hydroxyacyl-CoA dehydrogenase (3-oxododecanoyl-CoA)	3oddcoa[c] + h[c] + nadh[c] <=> 3hddcoa[c] + nad[c]	Fatty acid synthesis	1000	-1000	0	0	0	0
HACD6	3-hydroxyacyl-CoA dehydrogenase (3-oxotetradecanoyl-CoA)	3otdcoa[c] + h[c] + nadh[c] <=> 3htdcoa[c] + nad[c]	Fatty acid synthesis	1000	-1000	0	0	0	0
HACD7	3-hydroxyacyl-CoA dehydrogenase (3-oxohexadecanoyl-CoA)	3ohdcoa[c] + h[c] + nadh[c] <=> 3hhdcoa[c] + nad[c]	Fatty acid synthesis	1000	-1000	0	0	0	0
HACD9	3-hydroxyacyl-CoA dehydrogenase (2-Methylacetoacetyl-CoA)	3hmbcoa[c] + nad[c] <=> 2maacoa[c] + h[c] + nadh[c]	Fatty acid synthesis	1000	-1000	0	0	0	0
HADPCOADH3	3-hydroxyadipyl-CoA dehydrogenase (NADH)	3hadpcoa[c] + nad[c] -> h[c] + nadh[c] + oxadpcoa[c]	Fatty acid synthesis	1000	0	6.047777	6.047777	6.047777	6.047777
HBZOPT	Hydroxybenzoate octaprenyltransferase	4hbz[c] + octdp[c] -> 3ophb[c] + ppi[c]	Ubiquinone and other terpenoid-quinone biosynthesis	1000	0	0	0	0	0
HC00319tex	Malonate diffusion extracellular to periplasm	HC00319[e] <=> HC00319[p]	Transport, periplasmatic	1000	-1000	12.09555	12.09555	12.09555	12.09555
HDCAt2pp	Hexadecanoate transport via proton symport, periplasmatic	h[p] + hdca[p] -> h[c] + hdca[c]	Transport, periplasmatic	1000	0	29.26254	29.26254	29.26254	29.26254
HDCAtex	Hexadecanoate (n-C16:0) diffusion extracellular to periplasm	hdca[e] <=> hdca[p]	Transport, periplasmatic	1000	-1000	0	0	0	0
HDCAtrpp	Fatty Acid Transport via Diffusion, periplasmatic	hdca[p] <=> hdca[c]	Transport, periplasmatic	1000	-1000	29.26254	29.26254	29.26254	29.26254
HDG3PACT	Hexadecanoyl(palmitoyl)-glycerol-3-phosphate O-acyltransferase	glyc3p[c] + ihdcoa[c] <=> 1hdecg3p[c] + coa[c]	Cell wall biosynthesis	1000	-1000	0	0	0	0
HEMEOS	Heme O synthase	frdp[c] + h2o[c] + pheme[c] -> hemeO[c] + ppi[c]	Heme synthesis	1000	0	0	0	0	0
HEMEtipp	Heme transport via ABC system, periplasmatic	atp[c] + h2o[c] + pheme[p] -> adp[c] + h[c] + pheme[c] + pi[c]	Transport, periplasmatic	1000	0	0	0	0	0
HEPK1	LPS heptose kinase I (LPS core synthesis)	atp[c] + hhlipa[c] -> adp[c] + h[c] + phhlipa[c]	Lipopolysaccharide biosynthesis	1000	0	0	0	0	0
HEPK2	LPS heptose kinase II (LPS core synthesis)	atp[c] + hphhlipa[c] -> adp[c] + h[c] + phphhlipa[c]	Lipopolysaccharide biosynthesis	1000	0	0	0	0	0
HEPT1	heptosyltransferase I (LPS core synthesis)	adphep_LD[c] + lipa[c] -> adp[c] + h[c] + hlipa[c]	Lipopolysaccharide biosynthesis	1000	0	0	0	0	0
HEPT2	heptosyltransferase II (LPS core synthesis)	adphep_LD[c] + hlipa[c] -> adp[c] + h[c] + hhlipa[c]	Lipopolysaccharide biosynthesis	1000	0	0	0	0	0
HEPT3	heptosyltransferase III (LPS core synthesis)	adphep_LD[c] + phhlipa[c] -> adp[c] + h[c] + hphhlipa[c]	Lipopolysaccharide biosynthesis	1000	0	0	0	0	0
HEPT4	heptosyltransferase IV (LPS core synthesis)	adphep_LD[c] + gggagicolipa[c] -> adp[c] + colipa[c] + h[c]	Lipopolysaccharide biosynthesis	1000	0	0	0	0	0
HETT	all-trans-Heptaprenyltransferase	hepdp[c] + ipdp[c] -> octdp[c] + ppi[c]	Terpenoid backbone biosynthesis	1000	0	21.94081	21.94081	21.94081	21.94081
HEX1	Hexokinase (D-Glucose:ATP)	atp[c] + glc_D[c] -> adp[c] + g6p[c] + h[c]	Glycolysis/gluconeogenesis	1000	0	0.5976923	0.5976923	0.5976923	0.5976923
HEX7	Hexokinase (D-Fructose:ATP)	atp[c] + fru[c] -> adp[c] + f6p[c] + h[c]	Fructose and mannose metabolism	1000	0	0	0	0	0
HEXSabcpp	hexanesulfonate transport via ABC system, periplasmatic	atp[c] + h2o[c] + hexs[p] -> adp[c] + h[c] + hexs[c] + pi[c]	Transport, periplasmatic	1000	0	0	0	0	0
HEXStex	hexanesulfonate diffusion extracellular to periplasm	hexs[e] <=> hexs[p]	Transport, periplasmatic	1000	-1000	0	0	0	0
HEXTT	trans-hexaprenyltranstransferase	hexdp[c] + ipdp[c] -> hepdp[c] + ppi[c]	Terpenoid backbone biosynthesis	1000	0	0	0	0	0
HEXb	ATPD-glucose 6-phosphotransferase	atp[c] + glc_bD[c] -> adp[c] + g6p_B[c] + h[c]	Glycolysis/gluconeogenesis	1000	0	0	0	0	0
HG2abcpp	Mercury (Hg+2) ABC transporter, periplasmatic	atp[c] + h2o[c] + hg2[c] -> adp[c] + h[c] + hg2[p] + pi[c]	Transport, periplasmatic	1000	0	0	0	0	0
HG2tex	Hg2+ diffusion extracellular to periplasm	hg2[e] <=> hg2[p]	Transport, periplasmatic	1000	-1000	0	0	0	0
HIBD	3 hydroxyisobutyrate dehydrogenase	3hmp[c] + nad[c] -> 2mop[c] + h[c] + nadh[c]	Valine, leucine, and isoleucine metabolism	1000	0	6.047777	6.047777	6.047777	6.047777
HISD	Histidase	his_L[c] -> nh4[c] + urcan[c]	Histidine metabolism	1000	0	0	0	0	0
HISTDOX	L-histidinol:NAD+ oxidoreductase	histd[c] + nad[c] <=> h[c] + histl_L[c] + nadh[c]	Histidine metabolism	1000	-1000	-8.063703	-8.063703	-8.063703	-8.063703
HISTLOX	L-histidinal:NAD+ oxidoreductase	h2o[c] + histl_L[c] + nad[c] -> 2 h[c] + his_L[c] + nadh[c]	Histidine metabolism	1000	0	-4.031852	-4.031852	-4.031852	-4.031852
HISTP	histidinol-phosphatase	h2o[c] + hisp[c] -> histd[c] + pi[c]	Histidine metabolism	1000	0	0	0	0	0
HIS_Ltex	L-histidine diffusion extracellular to periplasm	his_L[e] <=> his_L[p]	Transport, periplasmatic	1000	-1000	8.882602	8.882602	8.882602	8.882602
HISabcpp	L-histidine transport via ABC system, periplasmatic	atp[c] + h2o[c] + his_L[p] -> adp[c] + h[c] + his_L[c] + pi[c]	Transport, periplasmatic	1000	0	0	0	0	0
HISt2rpp	L-histidine reversible transport via proton symport, periplasmatic	h[p] + his_L[p] <=> h[c] + his_L[c]	Transport, periplasmatic	1000	-1000	0	0	0	0
HKMPPI	2-Hydroxy-3-keto-5-methylthiopentenyl-1-phosphate isomerase	hkmpp[c] -> dkmpp[c]	Methionine and cysteine metabolism	1000	0	8.882602	8.882602	8.882602	8.882602
HKtpp	H+/K+ Gastric/Non-Gastric P-ATPase And ABC ATPase, periplasmatic	atp[c] + h2o[c] + k[p] -> adp[c] + h[p] + k[c] + pi[c]	Drug metabolism	1000	0	0.3984615	0.3984615	0.3984615	0.3984615
HMBS	Hydroxymethylbilane Synthase	h2o[c] + 4 ppbng[c] -> hmbil[c] + 4 nh4[c]	Heme synthesis	1000	0	0	0	0	0
HMCRex	NA	hmcr[e] <=> hmcr[p]	Transport, periplasmatic	1000	-1000	0.1992308	0.1992308	0.1992308	0.1992308
HMCRpp	NA	hmcr[p] <=> hmcr[c]	Transport, periplasmatic	1000	-1000	0	0	0	0
HMGL	Hydroxymethylglutaryl-CoA lyase	hmgcoa[c] -> acac[c] + accoa[c]	Butanoate metabolism	1000	0	-605.0336	-605.8505	-605.8496	-605.5779
HMPK1	hydroxymethylpyrimidine kinase (ATP)	4ahmmp[c] + atp[c] -> 4ampm[c] + adp[c] + h[c]	Thiamine metabolism	1000	0	0	0	0	0
HMR_0197	fatty-acid-CoA thioesterase (tetradecanoate)	h2o[c] + tdcoa[c] -> coa[c] + h[c] + ttdca[c]	Fatty acid oxidation	1000	0	0	0	0	0
HPPK	2-amino-4-hydroxy-6-hydroxymethyldihydropteridine diphosphokinase	2ahhmp[c] + atp[c] -> 2ahhmd[c] + amp[c] + h[c]	Folate metabolism	1000	0	0	0	0	0
HPYRI	hydroxypyruvate isomerase	hpyr[c] <=> 2h3oppan[c]	Glyoxylate and dicarboxylate metabolism	1000	-1000	0	0	0	0
HSDx	homoserine dehydrogenase (NADH)	hom_L[c] + nad[c] <=> aspsa[c] + h[c] + nadh[c]	Glycine, serine, alanine, and threonine metabolism	1000	-1000	0	0	0	0
HSDy	homoserine dehydrogenase (NADPH)	hom_L[c] + nadp[c] <=> aspsa[c] + h[c] + nadph[c]	Glycine, serine, alanine, and threonine metabolism	1000	-1000	0	0	0	0
HSERTA	homoserine O-trans-acetylase	accoa[c] + hom_L[c] <=> achms[c] + coa[c]	Methionine and cysteine metabolism	1000	-1000	-605.0336	-605.8505	-605.8496	-605.5779
HSK	homoserine kinase	atp[c] + hom_L[c] -> adp[c] + h[c] + phom[c]	Glycine, serine, alanine, and threonine metabolism	1000	0	0	0	0	0
HSTPTr	Histidinol-phosphate aminotransferase (EC 2.6.1.9)	akg[c] + hisp[c] <=> glu_L[c] + imacp[c]	Histidine metabolism	1000	-1000	-33.91599	-30.83769	-30.83811	-31.86393
HXAND	hypoxanthine dehydrogenase	h2o[c] + hxan[c] + nad[c] -> h[c] + nadh[c] + xan[c]	Nucleotide interconversion	1000	0	0	0	0	0
HXANtex	Hypoxanthine diffusion extracellular to periplasm	hxan[e] <=> hxan[p]	Transport, periplasmatic	1000	-1000	-33.91599	-30.83769	-30.83811	-31.86393
HXPRT	Hypoxanthine Phosphoribosyltransferase (Hypoxanthine)	hxan[c] + prpp[c] -> imp[c] + ppi[c]	Nucleotide salvage pathway	1000	0	0	0	0	0
HYD1pp	hydrogenase (ubiquinone-8: 2 protons), periplasmatic	h2[c] + 2 h[c] + q8[c] -> 2 h[p] + q8h2[c]	Respiration	1000	0	0	0	0	0
HYXNtpp	Hypoxanthine Transport, periplasmatic	hxan[p] <=> hxan[c]	Transport, periplasmatic	1000	-1000	3.553453	3.553453	3.553453	3.553453
Htex	proton diffusion extracellular to periplasm	h[e] <=> h[p]	Transport, periplasmatic	1000	-1000	0	0	0	0
IAHDGK	anteisoheptadecanoyl-Diacylglycerol kinase	12daihdglyc[c] + atp[c] -> adp[c] + h[c] + paai17[c]	Glycerophospholipid metabolism	1000	0	12.09555	12.09555	12.09555	12.09555
IAPDGK	anteisopentadecanoyl-Diacylglycerol kinase	12daipdglyc[c] + atp[c] -> adp[c] + h[c] + paai15[c]	Glycerophospholipid metabolism	1000	0	0	0	0	0
IBCOAMPO	2-Methylpropanoyl-coa[c]:(acceptor) 2,3-oxidoreductase	fad[c] + ibcoa[c] <=> 2mp2coa[c] + fadh2[c]	Valine, leucine, and isoleucine metabolism	1000	-1000	12.09555	12.09555	12.09555	12.09555
IBCOATA	2-methylpropionyl-CoA[acyl-carrier-protein] transferase	ACP[c] + ibcoa[c] <=> 2mpropACP[c] + coa[c]	Glycerophospholipid metabolism	1000	-1000	0	0	0	0
ICHORS	isochorismate synthase	chor[c] <=> ichor[c]	Ubiquinone and other terpenoid-quinone biosynthesis	1000	-1000	0	0	0	0
ICHORT	isochorismatase	h2o[c] + ichor[c] -> 23ddhb[c] + pyr[c]	Biosynthesis of siderophore group nonribosomal peptides	1000	0	0	0	0	0
ICL	Isocitrate lyase	icit[c] -> glx[c] + succ[c]	Citric acid cycle	1000	0	0	0	0	0
IG3PS	Imidazole-glycerol-3-phosphate synthase	gln_L[c] + prlp[c] -> aicar[c] + eig3p[c] + glu_L[c] + h[c]	Histidine metabolism	1000	0	0	0	0	0
IGPDH	imidazoleglycerol-phosphate dehydratase	eig3p[c] -> h2o[c] + imacp[c]	Histidine metabolism	1000	0	0	0	0	0
IGPS	indole-3-glycerol-phosphate synthase	2cpr5p[c] + h[c] -> 3ig3p[c] + co2[c] + h2o[c]	Tryptophan metabolism	1000	0	0	0	0	0
IHDCOATA	14-methyl-pentadecanoyl-ACP[acyl-carrier-protein] transferase	14mpentdecACP[c] + coa[c] <=> ACP[c] + ihdcoa[c]	Glycerophospholipid metabolism	1000	-1000	0	0	0	0
IHDGK	isoheptadecanoyl-Diacylglycerol kinase	12dihdglyc[c] + atp[c] -> adp[c] + h[c] + pai17[c]	Glycerophospholipid metabolism	1000	0	0	0	0	0
IHPDCOATA	15-methyl-hexa-decanoyl-ACP[acyl-carrier-protein] transferase	15mpalmACP[c] + coa[c] <=> ACP[c] + ihpdcoa[c]	Glycerophospholipid metabolism	1000	-1000	0	0	0	0
IHXDGK	isohexadecanoyl-Diacylglycerol kinase	12dixdglyc[c] + atp[c] -> adp[c] + h[c] + pai16[c]	Glycerophospholipid metabolism	1000	0	0	0	0	0
ILETA	Isoleucine Transaminase	akg[c] + ile_L[c] <=> 3mop[c] + glu_L[c]	Valine, leucine, and isoleucine metabolism	1000	-1000	0	0	0	0
ILE_Ltex	L-isoleucine diffusion extracellular to periplasm	ile_L[e] <=> ile_L[p]	Transport, periplasmatic	1000	-1000	0	0	0	0
ILEabcpp	L-isoleucine transport via ABC system, periplasmatic	atp[c] + h2o[c] + ile_L[p] -> adp[c] + h[c] + ile_L[c] + pi[c]	Transport, periplasmatic	1000	0	0	0	0	0
ILEt2rpp	L-isoleucine reversible transport via proton symport, periplasmatic	h[p] + ile_L[p] <=> h[c] + ile_L[c]	Transport, periplasmatic	1000	-1000	0	0	0	0
IMACTD	Imidazole Acetaldeyde Dehydrogenase	h2o[c] + im4act[c] + nad[c] -> 2 h[c] + im4ac[c] + nadh[c]	Histidine metabolism	1000	0	0	0	0	0
IMPC	IMP Cyclohydrolase	h2o[c] + imp[c] <=> fprica[c]	Purine synthesis	1000	-1000	0	0	0	0
IMPD	IMP Dehydrogenase	h2o[c] + imp[c] + nad[c] -> h[c] + nadh[c] + xmp[c]	Nucleotide interconversion	1000	0	0	0	0	0
INHINDH	iad[c] amidohydrolase	h2o[c] + ind3acam[c] -> ind3ac[c] + nh4[c]	Histidine metabolism	1000	0	0	0	0	0
INS2D	inositol 2 dehydrogenase	inost[c] + nad[c] -> 2ins[c] + h[c] + nadh[c]	Inositol phosphate metabolism	1000	0	0	0	0	0
INSH	Inosine hydrolase	h2o[c] + ins[c] -> hxan[c] + rib_D[c]	Nucleotide interconversion	1000	0	0	0	0	0
INSex	NA	ins[e] <=> ins[p]	Transport, periplasmatic	1000	-1000	0	0	0	0
INSpp	NA	ins[p] <=> ins[c]	Transport, periplasmatic	1000	-1000	0	0	0	0
IPDCOATA	13-methyl-tetra-decanoyl-ACP[acyl-carrier-protein] transferase	13mmyrsACP[c] + coa[c] <=> ACP[c] + ipdcoa[c]	Glycerophospholipid metabolism	1000	-1000	0	0	0	0
IPDGK	isopentadecanoyl-Diacylglycerol kinase	12dipdglyc[c] + atp[c] -> adp[c] + h[c] + pai15[c]	Glycerophospholipid metabolism	1000	0	0	0	0	0
IPDPS	1-hydroxy-2-methyl-2-(E)-butenyl 4-diphosphate reductase (ipdp)	h2mb4p[c] + h[c] + nadh[c] -> h2o[c] + ipdp[c] + nad[c]	Terpenoid backbone biosynthesis	1000	0	0	0	0	0
IPDPS2	isopentenyl-diphosphateNAD(P)+ oxidoreductase	h2mb4p[c] + h[c] + nadph[c] -> h2o[c] + ipdp[c] + nadp[c]	Terpenoid backbone biosynthesis	1000	0	0	0	0	0
IPFPHS	Hexaprenyl-pyrophosphate-synthase	frdp[c] + 3 ipdp[c] -> hexdp[c] + 3 ppi[c]	Terpenoid backbone biosynthesis	1000	0	0	0	0	0
IPMDr	3-isopropylmalate dehydrogenase (EC 1.1.1.85)	3c2hmp[c] + nad[c] <=> 3c4mop[c] + h[c] + nadh[c]	Valine, leucine, and isoleucine metabolism	1000	-1000	0	0	0	0
IPPMIa	3-isopropylmalate dehydratase	3c2hmp[c] <=> 2ippm[c] + h2o[c]	Valine, leucine, and isoleucine metabolism	1000	-1000	0	0	0	0
IPPMIb	2-isopropylmalate hydratase	2ippm[c] + h2o[c] <=> 3c3hmp[c]	Valine, leucine, and isoleucine metabolism	1000	-1000	0	0	0	0
ISETACabcpp	isethionate transport via ABC system, periplasmatic	atp[c] + h2o[c] + isetac[p] -> adp[c] + h[c] + isetac[c] + pi[c]	Transport, periplasmatic	1000	0	0	0	0	0
ISETACtex	Isethionic acid diffusion extracellular to periplasm	isetac[e] <=> isetac[p]	Transport, periplasmatic	1000	-1000	0	0	0	0
ITDCOATA	12-methyl-tridecanoyl-ACP[acyl-carrier-protein] transferase	12mtridecACP[c] + coa[c] <=> ACP[c] + itdcoa[c]	Glycerophospholipid metabolism	1000	-1000	0	0	0	0
ITDGK	isotetradecanoyl-Diacylglycerol kinase	12ditdglyc[c] + atp[c] -> adp[c] + h[c] + pai14[c]	Glycerophospholipid metabolism	1000	0	0	0	0	0
IVCOATA	3-methylbutanoyl-CoA[acyl-carrier-protein] transferase	ACP[c] + ivcoa[c] <=> 3mbutACP[c] + coa[c]	Glycerophospholipid metabolism	1000	-1000	0	0	0	0
IZPN	Imidazolonepropionase	4izp[c] + h2o[c] -> forglu[c] + h[c]	Histidine metabolism	1000	0	0	0	0	0
KARA1	ketol-acid reductoisomerase (2,3-dihydroxy-3-methylbutanoate)	23dhmb[c] + nadp[c] <=> alac_S[c] + h[c] + nadph[c]	Valine, leucine, and isoleucine metabolism	1000	-1000	0	0	0	0
KARA3	ketol-acid reductoisomerase (2,3-dihydroxy-3-methylbutanoate)	23dhmb[c] + nadp[c] <=> 33hmeoxobut[c] + h[c] + nadph[c]	Valine, leucine, and isoleucine metabolism	1000	-1000	0	0	0	0
KAS14	beta-ketoacyl-ACP synthase	acACP[c] + h[c] + malACP[c] -> ACP[c] + actACP[c] + co2[c]	Fatty acid synthesis	1000	0	0	0	0	0
KDOCT2	3-deoxy-manno-octulosonate cytidylyltransferase	ctp[c] + kdo[c] -> ckdo[c] + ppi[c]	Lipopolysaccharide biosynthesis	1000	0	0	0	0	0
KDOPP	3-deoxy-manno-octulosonate-8-phosphatase	h2o[c] + kdo8p[c] -> kdo[c] + pi[c]	Lipopolysaccharide biosynthesis	1000	0	0	0	0	0
KDOPSr	3-deoxy-D-manno-octulosonic-acid 8-phosphate synthease, reversible	ara5p[c] + h2o[c] + pep[c] <=> kdo8p[c] + pi[c]	Lipopolysaccharide biosynthesis	1000	-1000	0	0	0	0
KDOS	3-Deoxy-D-manno-octulosonate synthase	arab_D[c] + pyr[c] -> kdo[c]	Lipopolysaccharide biosynthesis	1000	0	0	0	0	0
Kt1rpp	potassium transport via uniport reversible (facilitated diffusion), periplasmatic	k[p] <=> k[c]	Transport, periplasmatic	1000	-1000	0	0	0	0
Kt3pp	potassium proton antiporter irreversible, periplasmatic	h[p] + k[c] -> h[c] + k[p]	Transport, periplasmatic	1000	0	20.26528	20.26528	20.26528	20.26528
Ktex	potassium diffusion extracellular to periplasm	k[e] <=> k[p]	Transport, periplasmatic	1000	-1000	0	0	0	0
L2A6ODs	L-2-Amino-6-oxopimelate conversion to 2,3,4,5-Tetrahydrodipicolinate (spontaneous)	l2a6o[c] -> h2o[c] + h[c] + thdp[c]	Lysine metabolism	1000	0	-20.26528	-20.26528	-20.26528	-20.26528
LAC_Ltex	L-lactate diffusion extracellular to periplasm	lac_L[e] <=> lac_L[p]	Transport, periplasmatic	1000	-1000	0	0	0	0
LARGNAT	L-arogenate:2-oxoglutarate aminotransferase	Largn[c] + oaa[c] <=> asp_L[c] + pphn[c]	Phenylalanine metabolism	1000	-1000	0	0	0	0
LCADi	Lactaldehyde Dehydrogenase	h2o[c] + lald_L[c] + nad[c] -> 2 h[c] + lac_L[c] + nadh[c]	Pyruvate metabolism	1000	0	-605.0336	-605.8505	-605.8496	-605.5779
LCYSTINex	NA	Lcystin[e] <=> Lcystin[p]	Transport, periplasmatic	1000	-1000	-493.6702	-492.2013	-492.2013	-492.6909
LCYSTINpp	NA	Lcystin[p] <=> Lcystin[c]	Transport, periplasmatic	1000	-1000	0	0	0	0
LCYSTabcpp	L-cysteate transport via ABC system, periplasmatic	Lcyst[p] + atp[c] + h2o[c] -> Lcyst[c] + adp[c] + h[c] + pi[c]	Transport, periplasmatic	1000	0	0	0	0	0
LCYSTtex	L-cysteate(1-) diffusion extracellular to periplasm	Lcyst[e] <=> Lcyst[p]	Transport, periplasmatic	1000	-1000	0	0	0	0
LDH_D	D-Lactate Dehydrogenase	lac_D[c] + nad[c] <=> h[c] + nadh[c] + pyr[c]	Pyruvate metabolism	1000	-1000	0	0	0	0
LDH_D2	D-lactate dehydrogenase	lac_D[c] + q8[c] -> pyr[c] + q8h2[c]	Pyruvate metabolism	1000	0	0	0	0	0
LDH_L	L-Lactate Dehydrogenase	lac_L[c] + nad[c] <=> h[c] + nadh[c] + pyr[c]	Glycolysis/gluconeogenesis	1000	-1000	0	0	0	0
LEUTA	Leucine Transaminase	akg[c] + leu_L[c] <=> 4mop[c] + glu_L[c]	Valine, leucine, and isoleucine metabolism	1000	-1000	84.43033	86.90901	86.91247	86.08394
LEU_Ltex	L-leucine diffusion extracellular to periplasm	leu_L[e] <=> leu_L[p]	Transport, periplasmatic	1000	-1000	0	0	0	0
LEUabcpp	L-leucine transport via ABC system, periplasmatic	atp[c] + h2o[c] + leu_L[p] -> adp[c] + h[c] + leu_L[c] + pi[c]	Transport, periplasmatic	1000	0	84.43033	86.90901	86.91247	86.08394
LEUt2rpp	L-leucine reversible transport via proton symport, periplasmatic	h[p] + leu_L[p] <=> h[c] + leu_L[c]	Transport, periplasmatic	1000	-1000	0	0	0	0
LGTHL	Lactoylglutathione Lyase	gthrd[c] + mthgxl[c] -> lgt_S[c]	Pyruvate metabolism	1000	0	0	0	0	0
LKYNRex	NA	Lkynr[e] <=> Lkynr[p]	Transport, periplasmatic	1000	-1000	0	0	0	0
LKYNRpp	NA	Lkynr[p] <=> Lkynr[c]	Transport, periplasmatic	1000	-1000	0	0	0	0
LLEUD	L-leucine:NAD+ oxidoreductase(deaminating) irreversible	h2o[c] + leu_L[c] + nad[c] -> 4mop[c] + h[c] + nadh[c] + nh4[c]	Valine, leucine, and isoleucine metabolism	1000	0	0	0	0	0
LPADSS	Lipid A disaccaride synthase	lipidX[c] + u23ga[c] -> h[c] + lipidAds[c] + udp[c]	Lipopolysaccharide biosynthesis	1000	0	0	0	0	0
LPAMMBT	NA	3m1hbtpp[c] + lpam[c] <=> HC01377[c] + thmpp[c]	Valine, leucine, and isoleucine metabolism	1000	-1000	0	0	0	0
LPAMMBT2	NA	2m1hbtpp[c] + lpam[c] <=> HC01376[c] + thmpp[c]	Valine, leucine, and isoleucine metabolism	1000	-1000	0	0	0	0
LPAMMPT	NA	2m1hptpp[c] + lpam[c] <=> 2mpdhl[c] + thmpp[c]	Valine, leucine, and isoleucine metabolism	1000	-1000	0	0	0	0
LPAMS	Lipoamide synthase	adhlam[c] + thmpp[c] -> hethmpp[c] + lpam[c]	Valine, leucine, and isoleucine metabolism	1000	0	0	0	0	0
LPCOX	L-pipecolate oxidase (1.5.3.7)	Lpipecol[c] + o2[c] -> h2o2[c] + h[c] + thp2c[c]	Lysine metabolism	1000	0	86.78714	86.78714	86.78714	86.78714
LPIPECOLex	NA	Lpipecol[e] <=> Lpipecol[p]	Transport, periplasmatic	1000	-1000	0	0	0	0
LPIPECOLpp	NA	Lpipecol[p] <=> Lpipecol[c]	Transport, periplasmatic	1000	-1000	0	0	0	0
LPLIPAL1A120	Lysophospholipase L1 (2-acylglycerophosphotidate, n-C12:0)	1ddecg3p[c] + h2o[c] -> ddca[c] + glyc3p[c] + h[c]	Glycerophospholipid metabolism	1000	0	0	0	0	0
LPLIPAL1A140	Lysophospholipase L1 (2-acylglycerophosphotidate, n-C14:0)	1tdecg3p[c] + h2o[c] -> glyc3p[c] + h[c] + ttdca[c]	Glycerophospholipid metabolism	1000	0	0	0	0	0
LPLIPAL1A141	Lysophospholipase L1 (2-acylglycerophosphotidate, n-C14:1)	1tdec7eg3p[c] + h2o[c] -> glyc3p[c] + h[c] + ttdcea[c]	Glycerophospholipid metabolism	1000	0	0	0	0	0
LPLIPAL1A160	Lysophospholipase L1 (2-acylglycerophosphotidate, n-C16:0)	1hdecg3p[c] + h2o[c] -> glyc3p[c] + h[c] + hdca[c]	Glycerophospholipid metabolism	1000	0	0	0	0	0
LPLIPAL1A161	Lysophospholipase L1 (2-acylglycerophosphotidate, n-C16:1)	1hdec9eg3p[c] + h2o[c] -> glyc3p[c] + h[c] + hdcea[c]	Glycerophospholipid metabolism	1000	0	0	0	0	0
LPLIPAL1A180	Lysophospholipase L1 (2-acylglycerophosphotidate, n-C18:0)	1odecg3p[c] + h2o[c] -> glyc3p[c] + h[c] + ocdca[c]	Glycerophospholipid metabolism	1000	0	0	0	0	0
LPLIPAL1A181	Lysophospholipase L1 (2-acylglycerophosphotidate, n-C18:1)	1odec11eg3p[c] + h2o[c] -> glyc3p[c] + h[c] + ocdcea[c]	Glycerophospholipid metabolism	1000	0	78.3129	77.08311	77.08124	77.49242
LPLIPAL1E120	Lysophospholipase L1 (2-acylglycerophosphoethanolamine, n-C12:0)	1agpe120[c] + h2o[c] -> ddca[c] + g3pe[c] + h[c]	Glycerophospholipid metabolism	1000	0	0	0	0	0
LPLIPAL1E140	Lysophospholipase L1 (2-acylglycerophosphoethanolamine, n-C14:0)	1agpe140[c] + h2o[c] -> g3pe[c] + h[c] + ttdca[c]	Glycerophospholipid metabolism	1000	0	0	0	0	0
LPLIPAL1E141	Lysophospholipase L1 (2-acylglycerophosphoethanolamine, n-C14:1)	1agpe141[c] + h2o[c] -> g3pe[c] + h[c] + ttdcea[c]	Glycerophospholipid metabolism	1000	0	24.3142	24.3142	24.3142	24.3142
LPLIPAL1E160	Lysophospholipase L1 (2-acylglycerophosphoethanolamine, n-C16:0)	1agpe160[c] + h2o[c] -> g3pe[c] + h[c] + hdca[c]	Glycerophospholipid metabolism	1000	0	24.3142	24.3142	24.3142	24.3142
LPLIPAL1E161	Lysophospholipase L1 (2-acylglycerophosphoethanolamine, n-C16:1)	1agpe161[c] + h2o[c] -> g3pe[c] + h[c] + hdcea[c]	Glycerophospholipid metabolism	1000	0	24.3142	24.3142	24.3142	24.3142
LPLIPAL1E180	Lysophospholipase L1 (2-acylglycerophosphoethanolamine, n-C18:0)	1agpe180[c] + h2o[c] -> g3pe[c] + h[c] + ocdca[c]	Glycerophospholipid metabolism	1000	0	0	0	0	0
LPLIPAL1E181	Lysophospholipase L1 (2-acylglycerophosphoethanolamine, n-C18:1)	1agpe181[c] + h2o[c] -> g3pe[c] + h[c] + ocdcea[c]	Glycerophospholipid metabolism	1000	0	0	0	0	0
LPLIPAL1G120	Lysophospholipase L1 (2-acylglycerophosphoglycerol, n-C12:0)	1agpg120[c] + h2o[c] -> ddca[c] + g3pg[c] + h[c]	Glycerophospholipid metabolism	1000	0	0	0	0	0
LPLIPAL1G140	Lysophospholipase L1 (2-acylglycerophosphoglycerol, n-C14:0)	1agpg140[c] + h2o[c] -> g3pg[c] + h[c] + ttdca[c]	Glycerophospholipid metabolism	1000	0	0	0	0	0
LPLIPAL1G141	Lysophospholipase L1 (2-acylglycerophosphoglycerol, n-C14:1)	1agpg141[c] + h2o[c] -> g3pg[c] + h[c] + ttdcea[c]	Glycerophospholipid metabolism	1000	0	0	0	0	0
LPLIPAL1G160	Lysophospholipase L1 (2-acylglycerophosphoglycerol, n-C16:0)	1agpg160[c] + h2o[c] -> g3pg[c] + h[c] + hdca[c]	Glycerophospholipid metabolism	1000	0	0.3810815	0.3810815	0.3810815	0.3810815
LPLIPAL1G161	Lysophospholipase L1 (2-acylglycerophosphoglycerol, n-C16:1)	1agpg161[c] + h2o[c] -> g3pg[c] + h[c] + hdcea[c]	Glycerophospholipid metabolism	1000	0	0	0	0	0
LPLIPAL1G180	Lysophospholipase L1 (2-acylglycerophosphoglycerol, n-C18:0)	1agpg180[c] + h2o[c] -> g3pg[c] + h[c] + ocdca[c]	Glycerophospholipid metabolism	1000	0	0	0	0	0
LPLIPAL1G181	Lysophospholipase L1 (2-acylglycerophosphoglycerol, n-C18:1)	1agpg181[c] + h2o[c] -> g3pg[c] + h[c] + ocdcea[c]	Glycerophospholipid metabolism	1000	0	0	0	0	0
LPLIPAL2A120	Lysophospholipase L2 (2-acylglycerophosphotidate, n-C12:0)	2ddecg3p[c] + h2o[c] -> ddca[c] + glyc3p[c] + 2 h[c]	Glycerophospholipid metabolism	1000	0	0	0	0	0
LPLIPAL2A140	Lysophospholipase L2 (2-acylglycerophosphotidate, n-C14:0)	2tdecg3p[c] + h2o[c] -> glyc3p[c] + 2 h[c] + ttdca[c]	Glycerophospholipid metabolism	1000	0	0	0	0	0
LPLIPAL2A141	Lysophospholipase L2 (2-acylglycerophosphotidate, n-C14:1)	2tdec7eg3p[c] + h2o[c] -> glyc3p[c] + 2 h[c] + ttdcea[c]	Glycerophospholipid metabolism	1000	0	-0.5803123	-0.5803123	-0.5803123	-0.5803123
LPLIPAL2A160	Lysophospholipase L2 (2-acylglycerophosphotidate, n-C16:0)	2hdecg3p[c] + h2o[c] -> glyc3p[c] + 2 h[c] + hdca[c]	Glycerophospholipid metabolism	1000	0	0	0	0	0
LPLIPAL2A161	Lysophospholipase L2 (2-acylglycerophosphotidate, n-C16:1)	2hdec9eg3p[c] + h2o[c] -> glyc3p[c] + 2 h[c] + hdcea[c]	Glycerophospholipid metabolism	1000	0	-2.366664	-1.859045	-1.858701	-2.028137
LPLIPAL2A180	Lysophospholipase L2 (2-acylglycerophosphotidate, n-C18:0)	2odecg3p[c] + h2o[c] -> glyc3p[c] + 2 h[c] + ocdca[c]	Glycerophospholipid metabolism	1000	0	0	0	0	0
LPLIPAL2A181	Lysophospholipase L2 (2-acylglycerophosphotidate, n-C18:1)	2odec11eg3p[c] + h2o[c] -> glyc3p[c] + 2 h[c] + ocdcea[c]	Glycerophospholipid metabolism	1000	0	-2.366664	-1.859045	-1.858701	-2.028137
LPLIPAL2E120	Lysophospholipase L2 (2-acylglycerophosphoethanolamine, n-C12:0)	2agpe120[c] + h2o[c] -> ddca[c] + g3pe[c] + h[c]	Glycerophospholipid metabolism	1000	0	0	0	0	0
LPLIPAL2E140	Lysophospholipase L2 (2-acylglycerophosphoethanolamine, n-C14:0)	2agpe140[c] + h2o[c] -> g3pe[c] + h[c] + ttdca[c]	Glycerophospholipid metabolism	1000	0	0.1992308	0.1992308	0.1992308	0.1992308
LPLIPAL2E141	Lysophospholipase L2 (2-acylglycerophosphoethanolamine, n-C14:1)	2agpe141[c] + h2o[c] -> g3pe[c] + h[c] + ttdcea[c]	Glycerophospholipid metabolism	1000	0	0	0	0	0
LPLIPAL2E160	Lysophospholipase L2 (2-acylglycerophosphoethanolamine, n-C16:0)	2agpe160[c] + h2o[c] -> g3pe[c] + h[c] + hdca[c]	Glycerophospholipid metabolism	1000	0	-0.1992308	-0.1992308	-0.1992308	-0.1992308
LPLIPAL2E161	Lysophospholipase L2 (2-acylglycerophosphoethanolamine, n-C16:1)	2agpe161[c] + h2o[c] -> g3pe[c] + h[c] + hdcea[c]	Glycerophospholipid metabolism	1000	0	0	0	0	0
LPLIPAL2E180	Lysophospholipase L2 (2-acylglycerophosphoethanolamine, n-C18:0)	2agpe180[c] + h2o[c] -> g3pe[c] + h[c] + ocdca[c]	Glycerophospholipid metabolism	1000	0	0	0	0	0
LPLIPAL2E181	Lysophospholipase L2 (2-acylglycerophosphoethanolamine, n-C18:1)	2agpe181[c] + h2o[c] -> g3pe[c] + h[c] + ocdcea[c]	Glycerophospholipid metabolism	1000	0	0	0	0	0
LPLIPAL2G120	Lysophospholipase L2 (2-acylglycerophosphoglycerol, n-C12:0)	2agpg120[c] + h2o[c] -> ddca[c] + g3pg[c] + h[c]	Glycerophospholipid metabolism	1000	0	0	0	0	0
LPLIPAL2G140	Lysophospholipase L2 (2-acylglycerophosphoglycerol, n-C14:0)	2agpg140[c] + h2o[c] -> g3pg[c] + h[c] + ttdca[c]	Glycerophospholipid metabolism	1000	0	0	0	0	0
LPLIPAL2G141	Lysophospholipase L2 (2-acylglycerophosphoglycerol, n-C14:1)	2agpg141[c] + h2o[c] -> g3pg[c] + h[c] + ttdcea[c]	Glycerophospholipid metabolism	1000	0	0	0	0	0
LPLIPAL2G160	Lysophospholipase L2 (2-acylglycerophosphoglycerol, n-C16:0)	2agpg160[c] + h2o[c] -> g3pg[c] + h[c] + hdca[c]	Glycerophospholipid metabolism	1000	0	0	0	0	0
LPLIPAL2G161	Lysophospholipase L2 (2-acylglycerophosphoglycerol, n-C16:1)	2agpg161[c] + h2o[c] -> g3pg[c] + h[c] + hdcea[c]	Glycerophospholipid metabolism	1000	0	0	0	0	0
LPLIPAL2G180	Lysophospholipase L2 (2-acylglycerophosphoglycerol, n-C18:0)	2agpg180[c] + h2o[c] -> g3pg[c] + h[c] + ocdca[c]	Glycerophospholipid metabolism	1000	0	0	0	0	0
LPLIPAL2G181	Lysophospholipase L2 (2-acylglycerophosphoglycerol, n-C18:1)	2agpg181[c] + h2o[c] -> g3pg[c] + h[c] + ocdcea[c]	Glycerophospholipid metabolism	1000	0	0.1992308	0.1992308	0.1992308	0.1992308
LYS2OX	L-Lysine:oxygen 2-oxidoreductase (decarboxylating)	lys_L[c] + o2[c] -> 5apentam[c] + co2[c] + h2o[c]	Lysine metabolism	1000	0	0	0	0	0
LYSDC	lysine decarboxylase	h[c] + lys_L[c] -> 15dap[c] + co2[c]	Lysine metabolism	1000	0	0	0	0	0
LYS_Ltex	L-lysine diffusion extracellular to periplasm	lys_L[e] <=> lys_L[p]	Transport, periplasmatic	1000	-1000	0.1992308	0.1992308	0.1992308	0.1992308
LYSabcpp	L-lysine transport via ABC system, periplasmatic	atp[c] + h2o[c] + lys_L[p] -> adp[c] + h[c] + lys_L[c] + pi[c]	Transport, periplasmatic	1000	0	3.553453	3.553453	3.553453	3.553453
LYSt3rpp	L-lysine transport out via proton antiport reversible, periplasmatic	h[p] + lys_L[c] <=> h[c] + lys_L[p]	Transport, periplasmatic	1000	-1000	1.775697	1.775697	1.775697	1.775697
L_ALAOPAT	ala-L[c]:3-oxopropanoate aminotransferase	2mop[c] + ala_L[c] <=> 3aib[c] + pyr[c]	Alanine and aspartate metabolism	1000	-1000	0	0	0	0
L_ILE3MRi	ile-L[c]:nad[c]+ oxidoreductase(deaminating) irreversible	h2o[c] + ile_L[c] + nad[c] -> 3mop[c] + h[c] + nadh[c] + nh4[c]	Valine, leucine, and isoleucine metabolism	1000	0	0	0	0	0
L_LACt2rpp	L-Lactate Reversible Transport via Proton Symport, periplasmatic	h[p] + lac_L[p] <=> h[c] + lac_L[c]	Transport, periplasmatic	1000	-1000	0	0	0	0
L_VALMOD	Valine dehydrogenase (NAD+)	h2o[c] + nad[c] + val_L[c] <=> 3mob[c] + h[c] + nadh[c] + nh4[c]	Valine, leucine, and isoleucine metabolism	1000	-1000	0	0	0	0
MACCOAT	2-Methylacetyl-CoA thiolase	2maacoa[c] + coa[c] -> accoa[c] + ppcoa[c]	Valine, leucine, and isoleucine metabolism	1000	0	0	0	0	0
MALDC	Malonate decarboxylase	HC00319[c] + h[c] -> ac[c] + co2[c]	Others	1000	0	0	0	0	0
MALFADOi	(S)-Malate:FAD oxidoreductase, irreversible	fad[c] + mal_L[c] -> fadh2[c] + oaa[c]	Citric acid cycle	1000	0	0	0	0	0
MALNtpp	Transport of malonate [extraorganism-cytosol](secondary symport), periplasmatic	HC00319[p] + na1[p] <=> HC00319[c] + na1[c]	Transport, periplasmatic	1000	-1000	0.1992308	0.1992308	0.1992308	0.1992308
MALTptspp	maltose transport via PEP:Pyr PTS, periplasmatic	malt[p] + pep[c] -> malt6p[c] + pyr[c]	Transport, periplasmatic	1000	0	0.1992308	0.1992308	0.1992308	0.1992308
MALTtex	Maltose diffusion extracellular to periplasm	malt[e] <=> malt[p]	Transport, periplasmatic	1000	-1000	12.02035	11.51273	11.51238	11.68182
MAL_Ltex	(S)-malate(2-) diffusion extracellular to periplasm	mal_L[e] <=> mal_L[p]	Transport, periplasmatic	1000	-1000	0	0	0	0
MALt2_2pp	Malate transport via proton symport (2 H), periplasmatic	2 h[p] + mal_L[p] -> 2 h[c] + mal_L[c]	Transport, periplasmatic	1000	0	0	0	0	0
MALt2rpp	L-malate reversible transport via proton symport, periplasmatic	h[p] + mal_L[p] <=> h[c] + mal_L[c]	Transport, periplasmatic	1000	-1000	0	0	0	0
MAN1PT2	Mannose-1-Phosphate Guanylyltransferase (GDP)	gdp[c] + h[c] + man1p[c] -> gdpmann[c] + pi[c]	Fructose and mannose metabolism	1000	0	0	0	0	0
MAN6PI	Mannose-6-Phosphate Isomerase	man6p[c] <=> f6p[c]	Fructose and mannose metabolism	1000	-1000	0.3984615	0.3984615	0.3984615	0.3984615
MANAD_D	D-mannitol dehydrogenase	mnl[c] + nad[c] <=> fru[c] + h[c] + nadh[c]	Fructose and mannose metabolism	1000	-1000	0.3984615	0.3984615	0.3984615	0.3984615
MANptspp	D-mannose transport via PEP:Pyr PTS, periplasmatic	man[p] + pep[c] -> man6p[c] + pyr[c]	Transport, periplasmatic	1000	0	0	0	0	0
MANtex	D-Mannose diffusion extracellular to periplasm	man[e] <=> man[p]	Transport, periplasmatic	1000	-1000	0	0	0	0
MAOX2	Methylamine:(acceptor) oxidoreductase (deaminating)	fdxox[c] + h2o[c] + mma[c] -> fald[c] + fdxrd[c] + nh4[c]	Tyrosine metabolism	1000	0	0	0	0	0
MCCCr	Methylcrotonyl-CoA carboxylase	3mb2coa[c] + atp[c] + hco3[c] <=> 3mgcoa[c] + adp[c] + h[c] + pi[c]	Valine, leucine, and isoleucine metabolism	1000	-1000	444.7485	445.0186	445.0203	444.9291
MCITD	2-methylcitrate dehydratase	2mcit[c] -> 2mcacn[c] + h2o[c]	Propanoate metabolism	1000	0	77.35918	78.01995	78.01988	77.79967
MCITL2	methylisocitrate lyase	micit[c] <=> pyr[c] + succ[c]	Propanoate metabolism	1000	-1000	0	0	0	0
MCITS	2-Methylcitrate Synthase	h2o[c] + oaa[c] + ppcoa[c] -> 2mcit[c] + coa[c] + h[c]	Propanoate metabolism	1000	0	0.1992307	0.1992307	0.1992307	0.1992307
MCOATA	Malonyl Coenzyme A-Acp Transacylase	ACP[c] + malcoa[c] <=> coa[c] + malACP[c]	Fatty acid oxidation	1000	-1000	0	0	0	0
MCSNAH1r	5-Methylcytosine aminohydrolase	5mtc[c] + h2o[c] + h[c] -> nh4[c] + thym[c]	Pyrimidine catabolism	1000	0	0.3984615	0.3984615	0.3984615	0.3984615
MDDCP1	murein D,D-carboxypeptidase (murein5px4p) (periplasm)	h2o[c] + murein5px4p[c] <=> ala_D[c] + murein4px4p[c]	Cell wall biosynthesis	1000	-1000	0.5976923	0.5976923	0.5976923	0.5976923
MDDCP4	murein D,D-carboxypeptidase (murein5p4p) (periplasm)	h2o[c] + murein5p4p[c] <=> ala_D[c] + murein4p4p[c]	Cell wall biosynthesis	1000	-1000	0	0	0	0
MDDEP1	murein D,D-endopeptidase (murein4px4p) (periplasm)	h2o[c] + murein4px4p[c] <=> murein4p4p[c]	Cell wall biosynthesis	1000	-1000	-176.3346	-176.2818	-176.2811	-176.2992
MDDEP2	Murein D,D-endopeptidase (murein3px4p)	murein3px4p[c] <=> murein3p4p[c]	Cell wall biosynthesis	1000	-1000	0	0	0	0
MDDEP3	murein D,D-endopeptidase (murein5px4p) (periplasm)	h2o[c] + murein5px4p[c] <=> murein5p4p[c]	Cell wall biosynthesis	1000	-1000	24.40908	24.40908	24.40908	24.40908
MDDEP4	murein D,D-endopeptidase (murein4px4px4p) (periplasm)	h2o[c] + murein4px4px4p[c] <=> murein4px4p4p[c]	Cell wall biosynthesis	1000	-1000	48.23957	48.23957	48.23957	48.23957
MDH2	Malate dehydrogenase (ubiquinone 8 as acceptor)	mal_L[c] + q8[c] -> oaa[c] + q8h2[c]	Citric acid cycle	1000	0	4.49217	4.49217	4.491815	4.492052
MDH3	Malate dehydrogenase (menaquinone 8 as acceptor)	mal_L[c] + mqn8[c] -> mql8[c] + oaa[c]	Citric acid cycle	1000	0	-180.6727	-180.6199	-180.619	-180.6372
MDRPD	5-Methylthio-5-Deoxy-D-Ribulose 1-Phosphate Dehydratase	5mdru1p[c] -> dkmpp[c] + h2o[c]	Arginine and proline metabolism	1000	0	0	0	0	0
ME2	Malic Enzyme (NADP)	mal_L[c] + nadp[c] -> co2[c] + nadph[c] + pyr[c]	Pyruvate metabolism	1000	0	1.335873	1.335944	1.336299	1.336038
MECDPDH2	2C-methyl-D-erythritol 2,4 cyclodiphosphate dehydratase	2mecdp[c] + nadh[c] -> h2mb4p[c] + h2o[c] + nad[c]	Terpenoid backbone biosynthesis	1000	0	-142.4673	-142.425	-142.4246	-142.439
MECDPS	2-C-methyl-D-erythritol 2,4-cyclodiphosphate synthase	2p4c2me[c] -> 2mecdp[c] + cmp[c]	Terpenoid backbone biosynthesis	1000	0	0	0	0	0
MEPCT	2-C-methyl-D-erythritol 4-phosphate cytidylyltransferase	2me4p[c] + ctp[c] + h[c] -> 4c2me[c] + ppi[c]	Terpenoid backbone biosynthesis	1000	0	0	0	0	0
METALA1c	Hydrolysis of L-methionyl-L-alanine	h2o[c] + metala[c] <=> ala_L[c] + met_L[c]	Peptide metabolism	1000	-1000	0	0	0	0
METALAabcpp	L-methionyl-L-alanine transport via ABC system, periplasmatic	atp[c] + h2o[c] + metala[p] -> adp[c] + h[c] + metala[c] + pi[c]	Transport, periplasmatic	1000	0	-319.9086	-315.7749	-315.7759	-317.1531
METALAtex	L-methionyl-L-alanine diffusion extracellular to periplasm	metala[e] <=> metala[p]	Transport, periplasmatic	1000	-1000	-319.9086	-315.7749	-315.7759	-317.1531
METAT	Methionine Adenosyltransferase	atp[c] + h2o[c] + met_L[c] -> amet[c] + pi[c] + ppi[c]	Methionine and cysteine metabolism	1000	0	109.4357	111.0082	111.0058	110.4833
METDabcpp	D-methionine transport via ABC system, periplasmatic	atp[c] + h2o[c] + met_D[p] -> adp[c] + h[c] + met_D[c] + pi[c]	Transport, periplasmatic	1000	0	109.4357	111.0082	111.0058	110.4833
METFR	methylenetetrahydrofolate reductase NADPH2	5mthf[c] + nadp[c] <=> 2 h[c] + mlthf[c] + nadph[c]	Folate metabolism	1000	-1000	109.4357	111.0082	111.0058	110.4833
METSOX1abcpp	L-methionine S-oxide transport via ABC system, periplasmatic	atp[c] + h2o[c] + metsox_S_L[p] -> adp[c] + h[c] + metsox_S_L[c] + pi[c]	Transport, periplasmatic	1000	0	0.3984615	0.3984615	0.3984615	0.3984615
METSOX2abcpp	L-methionine R-oxide transport via ABC system, periplasmatic	atp[c] + h2o[c] + metsox_R_L[p] -> adp[c] + h[c] + metsox_R_L[c] + pi[c]	Transport, periplasmatic	1000	0	0.1992308	0.1992308	0.1992308	0.1992308
METSOXR1r	L-methionine-S-oxide reductase, reversible	metsox_S_L[c] + trdrd[c] <=> h2o[c] + met_L[c] + trdox[c]	Methionine and cysteine metabolism	1000	-1000	0	0	0	0
METSOX_R_Ltex	L-methionine-R-sulfoxide diffusion extracellular to periplasm	metsox_R_L[e] <=> metsox_R_L[p]	Transport, periplasmatic	1000	-1000	-380.7256	-380.5124	-380.5132	-380.5838
METSOX_S_Ltex	L-Methionine Sulfoxide diffusion extracellular to periplasm	metsox_S_L[e] <=> metsox_S_L[p]	Transport, periplasmatic	1000	-1000	-380.7256	-380.5124	-380.5132	-380.5838
METSr	5-MethyltetrahydrofolateL-homocysteine S-methyltransferase	5mthf[c] + hcys_L[c] <=> h[c] + met_L[c] + thf[c]	Methionine and cysteine metabolism	1000	-1000	302.2135	303.2301	303.2328	302.8921
MET_Dtex	D-Methionine diffusion extracellular to periplasm	met_D[e] <=> met_D[p]	Transport, periplasmatic	1000	-1000	78.51213	77.28234	77.28047	77.69165
MET_Ltex	L-methionine diffusion extracellular to periplasm	met_L[e] <=> met_L[p]	Transport, periplasmatic	1000	-1000	0	0	0	0
METabcpp	L-methionine transport via ABC system, periplasmatic	atp[c] + h2o[c] + met_L[p] -> adp[c] + h[c] + met_L[c] + pi[c]	Transport, periplasmatic	1000	0	380.7256	380.5124	380.5132	380.5838
METt2rpp	L-methionine reversible transport via proton symport, periplasmatic	h[p] + met_L[p] <=> h[c] + met_L[c]	Transport, periplasmatic	1000	-1000	380.7256	380.5124	380.5132	380.5838
MG2abcpp	magnesium transport via ABC system, periplasmatic	atp[c] + h2o[c] + mg2[p] -> adp[c] + h[c] + mg2[c] + pi[c]	Transport, periplasmatic	1000	0	0	0	0	0
MG2tex	magnesium diffusion extracellular to periplasm	mg2[e] <=> mg2[p]	Transport, periplasmatic	1000	-1000	0	0	0	0
MGCOAH	(S)-3-Hydroxy-3-methylglutaryl-CoA hydro-lyase	hmgcoa[c] <=> 3mgcoa[c] + h2o[c]	Valine, leucine, and isoleucine metabolism	1000	-1000	0	0	0	0
MGt5pp	magnesium transport in/out via permease (no H+), periplasmatic	mg2[c] <=> mg2[p]	Transport, periplasmatic	1000	-1000	0	0	0	0
MI1PP	Myo-Inositol 1-Phosphatase	h2o[c] + mi1p_D[c] -> inost[c] + pi[c]	Inositol phosphate metabolism	1000	0	0.3984615	0.3984615	0.3984615	0.3984615
MI3PP	Myo-Inositol 3-Phosphatase	h2o[c] + mi3p_D[c] -> inost[c] + pi[c]	Inositol phosphate metabolism	1000	0	0	0	0	0
MI4PP	Myo-Inositol 4-Phosphatase	h2o[c] + mi4p_D[c] -> inost[c] + pi[c]	Inositol phosphate metabolism	1000	0	0	0	0	0
MICITDr	2-Methylisocitrate Dehydratase	2mcacn[c] + h2o[c] <=> micit[c]	Propanoate metabolism	1000	-1000	0	0	0	0
MLTGY1	murein lytic transglycosylase (murein4p4p) (periplasm)	murein4p4p[c] <=> 2 anhgm4p[c]	Cell wall biosynthesis	1000	-1000	0	0	0	0
MLTGY3	murein lytic transglycosylase (murein3p3p) (periplasm)	murein3p3p[c] <=> 2 anhgm3p[c]	Cell wall biosynthesis	1000	-1000	0	0	0	0
MLTGY4	murein lytic transglycosylase (murein4px4p4p) (periplasm)	murein4px4p4p[c] <=> anhgm4p[c] + murein4px4p[c]	Cell wall biosynthesis	1000	-1000	0	0	0	0
MMSAD1	methylmalonate-semialdehyde dehydrogenase	2mop[c] + coa[c] + nad[c] -> co2[c] + nadh[c] + ppcoa[c]	Valine, leucine, and isoleucine metabolism	1000	0	0	0	0	0
MMSAD3	methylmalonate-semialdehyde dehydrogenase (malonic semialdehyde)	coa[c] + msa[c] + nad[c] -> accoa[c] + co2[c] + nadh[c]	Valine, leucine, and isoleucine metabolism	1000	0	0	0	0	0
MN2tex	Mn2+ diffusion extracellular to periplasm	mn2[e] <=> mn2[p]	Transport, periplasmatic	1000	-1000	0	0	0	0
MNLptspp	mannitol transport via PEP:Pyr PTS, periplasmatic	mnl[p] + pep[c] -> mnl1p[c] + pyr[c]	Transport, periplasmatic	1000	0	0	0	0	0
MNLtex	D-Mannitol diffusion extracellular to periplasm	mnl[e] <=> mnl[p]	Transport, periplasmatic	1000	-1000	0	0	0	0
MNt2pp	manganese transport in via proton symport, periplasmatic	h[p] + mn2[p] -> h[c] + mn2[c]	Transport, periplasmatic	1000	0	0	0	0	0
MOAT	3-deoxy-D-manno-octulosonic acid transferase	ckdo[c] + lipidA[c] -> cmp[c] + h[c] + kdolipid4[c]	Lipopolysaccharide biosynthesis	1000	0	0	0	0	0
MOAT3C	3-deoxy-D-manno-octulosonic acid transferase III (LPS core biosynthesis)	ckdo[c] + phphhlipa[c] -> cmp[c] + h[c] + kphphhlipa[c]	Lipopolysaccharide biosynthesis	1000	0	0	0	0	0
MOBDabcpp	molybdate transport via ABC system, periplasmatic	atp[c] + h2o[c] + mobd[p] -> adp[c] + h[c] + mobd[c] + pi[c]	Transport, periplasmatic	1000	0	0	0	0	0
MOBDtex	Molybdate diffusion extracellular to periplasm	mobd[e] <=> mobd[p]	Transport, periplasmatic	1000	-1000	0	0	0	0
MOHMT	3-methyl-2-oxobutanoate hydroxymethyltransferase	3mob[c] + h2o[c] + mlthf[c] -> 2dhp[c] + thf[c]	CoA synthesis	1000	0	0	0	0	0
MOPSabcpp	MOPS transport via ABC system, periplasmatic	atp[c] + h2o[c] + mops[p] -> adp[c] + h[c] + mops[c] + pi[c]	Transport, periplasmatic	1000	0	0	0	0	0
MOPStex	3-(n-Morpholino)Propanesulfonic Acid diffusion extracellular to periplasm	mops[e] <=> mops[p]	Transport, periplasmatic	1000	-1000	0	0	0	0
MSO3abcpp	methanesulfonate transport via ABC system (periplasm), periplasmatic	atp[c] + h2o[c] + mso3[p] -> adp[c] + h[c] + mso3[c] + pi[c]	Transport, periplasmatic	1000	0	0	0	0	0
MSO3tex	methanesulfonate diffusion extracellular to periplasm	mso3[e] <=> mso3[p]	Transport, periplasmatic	1000	-1000	0	0	0	0
MTHFC	Methenyltetrahydrofolate Cyclohydrolase	h2o[c] + methf[c] <=> 10fthf[c] + h[c]	Folate metabolism	1000	-1000	-633.653	0	0	-211.2177
MTHFD	Methylenetetrahydrofolate Dehydrogenase (NADP)	mlthf[c] + nadp[c] <=> methf[c] + nadph[c]	Folate metabolism	1000	-1000	0	-634.3818	-634.3824	-422.9214
MTHPTGHM	5 methyltetrahydropteroyltriglutamate homocysteine S methyltransferase	5mthglu[c] + hcys_L[c] -> met_L[c] + thglu[c]	Methionine and cysteine metabolism	1000	0	6.047777	0	0	2.015926
MTI	maltose trehalose isomerase	tre[c] <=> malt[c]	Starch and sucrose metabolism	1000	-1000	6.047777	6.047777	6.047777	6.047777
MTRI	5-Methylthioribose-1-Phosphate Isomerase	5mdr1p[c] <=> 5mdru1p[c]	Arginine and proline metabolism	1000	-1000	0	6.047777	6.047777	4.031852
MUCCYCI	muconate cycloisomerase	ccmuac[c] + h[c] <=> mucl[c]	Benzoate degradation	1000	-1000	0	0	0	0
NA1tex	Sodium diffusion extracellular to periplasm	na1[e] <=> na1[p]	Transport, periplasmatic	1000	-1000	0.1992308	0	0	0.06641025
NACUPpp	Uptake of Nicotinic Acid , periplasmatic	nac[p] -> nac[c]	Transport, periplasmatic	1000	0	0.1992308	0.1992308	0.1992308	0.1992308
NACtex	Nicotinate diffusion extracellular to periplasm	nac[e] <=> nac[p]	Transport, periplasmatic	1000	-1000	0.1992308	0.1992308	0.1992308	0.1992308
NADDP	NAD diphosphatase	h2o[c] + nad[c] -> amp[c] + 2 h[c] + nmn[c]	NAD metabolism	1000	0	0	0.1992308	0.1992308	0.1328205
NADH10	NADH dehydrogenase (menaquinone-8 & 0 protons)	h[c] + mqn8[c] + nadh[c] -> mql8[c] + nad[c]	Respiration	1000	0	0.1992308	0	0	0.06641025
NADH5	NADH dehydrogenase (ubiquinone-8 )	h[c] + nadh[c] + q8[c] -> nad[c] + q8h2[c]	Respiration	1000	0	0.1992308	0.1992308	0.1992308	0.1992308
NADH6pp	NADH dehydrogenase (ubiquinone-8 & 3.5 protons), periplasmatic	4.5 h[c] + nadh[c] + q8[c] -> 3.5 h[p] + nad[c] + q8h2[c]	Respiration	1000	0	0.1992308	0.1992308	0.1992308	0.1992308
NADH8pp	NADH dehydrogenase (demethylmenaquinone-8 & 2.8 protons), periplasmatic	2dmmq8[c] + 3.8 h[c] + nadh[c] -> 2dmmql8[c] + 2.8 h[p] + nad[c]	Respiration	1000	0	264.1891	0.1992308	0.1992308	88.19586
NADH9	NADH dehydrogenase (demethylmenaquinone-8 & 0 protons)	2dmmq8[c] + h[c] + nadh[c] -> 2dmmql8[c] + nad[c]	Respiration	1000	0	0	265.0445	265.0442	176.6962
NADK	NAD Kinase	atp[c] + nad[c] -> adp[c] + h[c] + nadp[c]	NAD metabolism	1000	0	0	0	0	0
NADK2	NAD kinase (dTTP)	dttp[c] + nad[c] -> dtdp[c] + h[c] + nadp[c]	NAD metabolism	1000	0	0	0	0	0
NADS1	NAD synthase (nh3)	atp[c] + dnad[c] + nh4[c] -> amp[c] + h[c] + nad[c] + ppi[c]	NAD metabolism	1000	0	-264.317	0	0	-88.10566
NAPRT	NAPRTase	h[c] + nac[c] + prpp[c] -> nicrnt[c] + ppi[c]	NAD metabolism	1000	0	0	-265.8539	-265.8545	-177.2361
NAt3_1pp	Sodium Proton Antiporter (H:Na Is 1:1), periplasmatic	h[p] + na1[c] <=> h[c] + na1[p]	Transport, periplasmatic	1000	-1000	76.675	0	0	25.55833
NCAMex	NA	ncam[e] <=> ncam[p]	Transport, periplasmatic	1000	-1000	-76.675	80.68937	80.69854	28.23763
NCAMpp	NA	ncam[p] <=> ncam[c]	Transport, periplasmatic	1000	-1000	0	-80.68937	-80.69854	-53.79597
NDPK1	Nucleoside-Diphosphate Kinase (ATP:GDP)	atp[c] + gdp[c] <=> adp[c] + gtp[c]	Nucleotide interconversion	1000	-1000	0	0	0	0
NDPK10	Nucleoside-Diphosphate Kinase (ATP:DIDP)	atp[c] + didp[c] <=> adp[c] + ditp[c]	Nucleotide interconversion	1000	-1000	0.1992308	0	0	0.06641025
NDPK2	Nucleoside-Diphosphate Kinase (ATP:UDP)	atp[c] + udp[c] <=> adp[c] + utp[c]	Nucleotide interconversion	1000	-1000	249.6635	0.1992308	0.1992308	83.35399
NDPK3	Nucleoside-Diphosphate Kinase (ATP:CDP)	atp[c] + cdp[c] <=> adp[c] + ctp[c]	Nucleotide interconversion	1000	-1000	85.03652	245.503	245.5017	192.0137
NDPK4	Nucleoside-Diphosphate Kinase (ATP:dTDP)	atp[c] + dtdp[c] <=> adp[c] + dttp[c]	Nucleotide interconversion	1000	-1000	0	82.48932	82.48879	54.9927
NDPK5	Nucleoside-Diphosphate Kinase (ATP:dGDP)	atp[c] + dgdp[c] <=> adp[c] + dgtp[c]	Nucleotide interconversion	1000	-1000	0	0	0	0
NDPK6	Nucleoside-Diphosphate Kinase (ATP:dUDP)	atp[c] + dudp[c] <=> adp[c] + dutp[c]	Nucleotide interconversion	1000	-1000	0	0	0	0
NDPK7	Nucleoside-Diphosphate Kinase (ATP:dCDP)	atp[c] + dcdp[c] <=> adp[c] + dctp[c]	Nucleotide interconversion	1000	-1000	0	0	0	0
NDPK8	Nucleoside-Diphosphate Kinase (ATP:dADP)	atp[c] + dadp[c] <=> adp[c] + datp[c]	Nucleotide interconversion	1000	-1000	0	0	0	0
NDPK9	Nucleoside-Diphosphate Kinase (ATP:IDP)	atp[c] + idp[c] <=> adp[c] + itp[c]	Nucleotide interconversion	1000	-1000	1.775697	0	0	0.5918989
NFLGLNH	N-Formimino-L-glutamate iminohydrolase	forglu[c] + h2o[c] + h[c] <=> nforglu[c] + nh4[c]	Histidine metabolism	1000	-1000	0	1.775697	1.775697	1.183798
NFORGLUAH	Nforglu[c] amidohydrolase	h2o[c] + nforglu[c] <=> for[c] + glu_L[c]	Histidine metabolism	1000	-1000	0	0	0	0
NH4tbpp	Transport of Ammonium ion, periplasmatic	nh4[p] <=> nh4[c]	Transport, periplasmatic	1000	-1000	0	0	0	0
NH4tex	Ammonium diffusion extracellular to periplasm	nh4[e] <=> nh4[p]	Transport, periplasmatic	1000	-1000	0	0	0	0
NMNPH	NMN phosphatase	adp[c] + h[c] + nmn[c] -> atp[c] + rnam[c]	NAD metabolism	1000	0	0	0	0	0
NMNPpp	NMN permease, periplasmatic	nmn[p] -> nmn[c]	Transport, periplasmatic	1000	0	0	0	0	0
NMNtex	NMN diffusion extracellular to periplasm	nmn[e] <=> nmn[p]	Transport, periplasmatic	1000	-1000	0	0	0	0
NNATr	Nicotinate-Nucleotide Adenylyltransferase	atp[c] + h[c] + nicrnt[c] -> dnad[c] + ppi[c]	NAD metabolism	1000	0	0	0	0	0
NNDMBRT	Nicotinate-nucleotide dimethylbenzimidazole phosphoribosyltransferase	dmbzid[c] + nicrnt[c] -> 5prdmbz[c] + h[c] + nac[c]	NAD metabolism	1000	0	0	0	0	0
NNDPR	Nicotinate-Nucleotide Diphosphorylase (Carboxylating)	2 h[c] + prpp[c] + quln[c] -> co2[c] + nicrnt[c] + ppi[c]	NAD metabolism	1000	0	-12.09555	0	0	-4.031852
NO2t2rpp	nitrite transport in via proton symport, reversible, periplasmatic	h[p] + no2[p] <=> h[c] + no2[c]	Transport, periplasmatic	1000	-1000	0	-12.09555	-12.09555	-8.063703
NO2tex	Nitrite diffusion extracellular to periplasm	no2[e] <=> no2[p]	Transport, periplasmatic	1000	-1000	0	0	0	0
NO3R1pp	Nitrate reductase (Ubiquinol-8), periplasmatic	2 h[c] + no3[c] + q8h2[c] -> h2o[c] + 2 h[p] + no2[c] + q8[c]	Respiration	1000	0	0	0	0	0
NO3R2pp	Nitrate reductase (Menaquinol-8), periplasmatic	2 h[c] + mql8[c] + no3[c] -> h2o[c] + 2 h[p] + mqn8[c] + no2[c]	Respiration	1000	0	0	0	0	0
NO3abcpp	nitrate transport via ABC system, periplasmatic	atp[c] + h2o[c] + no3[p] -> adp[c] + h[c] + no3[c] + pi[c]	Transport, periplasmatic	1000	0	1.775697	0	0	0.5918989
NO3t2pp	nitrate transport in via proton symport, periplasmatic	h[p] + no3[p] -> h[c] + no3[c]	Transport, periplasmatic	1000	0	0	1.775697	1.775697	1.183798
NO3tex	Nitrate diffusion extracellular to periplasm	no3[e] <=> no3[p]	Transport, periplasmatic	1000	-1000	0	0	0	0
NODOx	nitric oxide dioxygenase	nadh[c] + 2 no[c] + 2 o2[c] -> h[c] + nad[c] + 2 no3[c]	Nitrogen metabolism	1000	0	-10.85753	0	0	-3.619177
NODOy	nitric oxide dioxygenase	nadph[c] + 2 no[c] + 2 o2[c] -> h[c] + nadp[c] + 2 no3[c]	Nitrogen metabolism	1000	0	0	-10.85753	-10.85753	-7.238353
NOPHMO	R04987	2oph[c] + h[c] + nadph[c] + o2[c] -> 2ohph[c] + h2o[c] + nadp[c]	Ubiquinone and other terpenoid-quinone biosynthesis	1000	0	-28.0972	0	0	-9.365734
NP1_r	nucleotide phosphatase	h[c] + nac[c] + r1p[c] <=> nicrns[c] + pi[c]	NAD metabolism	1000	-1000	-1000	-28.44408	-28.44382	-352.296
NPHS	naphthoate synthase	sbzcoa[c] -> coa[c] + dhna[c]	Ubiquinone and other terpenoid-quinone biosynthesis	1000	0	42.8741	-1000	-1000	-652.3753
NRPPHRex	NA	nrpphr[e] <=> nrpphr[p]	Transport, periplasmatic	1000	-1000	0	43.56787	43.56735	29.04507
NRPPHRpp	NA	nrpphr[p] <=> nrpphr[c]	Transport, periplasmatic	1000	-1000	-1000	0	0	-333.3333
NT5C	Nicotinate D-Ribonucleotide Phosphohydrolase	h2o[c] + nicrnt[c] -> nicrns[c] + pi[c]	NAD metabolism	1000	0	-10.65624	-1000	-1000	-670.2187
NTD1	5-Nucleotidase (dUMP)	dump[c] + h2o[c] -> duri[c] + pi[c]	Pyrimidine catabolism	1000	0	0	-10.65624	-10.65624	-7.10416
NTD10	5-Nucleotidase (XMP)	h2o[c] + xmp[c] -> pi[c] + xtsn[c]	Nucleotide interconversion	1000	0	0	0	0	0
NTD11	5-Nucleotidase (IMP)	h2o[c] + imp[c] -> ins[c] + pi[c]	Purine catabolism	1000	0	0	0	0	0
NTD2	5-Nucleotidase (UMP)	h2o[c] + ump[c] -> pi[c] + uri[c]	Pyrimidine catabolism	1000	0	0	0	0	0
NTD3	5-Nucleotidase (dCMP)	dcmp[c] + h2o[c] -> dcyt[c] + pi[c]	Pyrimidine catabolism	1000	0	0	0	0	0
NTD4	5-Nucleotidase (CMP)	cmp[c] + h2o[c] -> cytd[c] + pi[c]	Pyrimidine catabolism	1000	0	2.267917	0	0	0.7559722
NTD5	5-Nucleotidase (dTMP)	dtmp[c] + h2o[c] -> pi[c] + thymd[c]	Pyrimidine catabolism	1000	0	0	2.267917	2.267917	1.511944
NTD5_a	5-Nucleotidase (dTMP)	h2o[c] + nmn[c] -> pi[c] + rnam[c]	Vitamin B2 metabolism	1000	0	0	0	0	0
NTD6	5-Nucleotidase (dAMP)	damp[c] + h2o[c] -> dad_2[c] + pi[c]	Nucleotide interconversion	1000	0	2.267917	0	0	0.7559722
NTD7	5-Nucleotidase (AMP)	amp[c] + h2o[c] -> adn[c] + pi[c]	Nucleotide interconversion	1000	0	0	2.267917	2.267917	1.511944
NTD8	5-Nucleotidase (dGMP)	dgmp[c] + h2o[c] -> dgsn[c] + pi[c]	Nucleotide interconversion	1000	0	0	0	0	0
NTD9	5-Nucleotidase (GMP)	gmp[c] + h2o[c] -> gsn[c] + pi[c]	Nucleotide interconversion	1000	0	0	0	0	0
NTP3	nucleoside-triphosphatase (GTP)	gtp[c] + h2o[c] -> gdp[c] + h[c] + pi[c]	Nucleotide interconversion	1000	0	2.267917	0	0	0.7559722
NTPP4	Nucleoside triphosphate pyrophosphorylase (ctp)	ctp[c] + h2o[c] -> cmp[c] + h[c] + ppi[c]	Nucleotide interconversion	1000	0	0	2.267917	2.267917	1.511944
NTPP6	Nucleoside triphosphate pyrophosphorylase (atp)	atp[c] + h2o[c] -> amp[c] + h[c] + ppi[c]	Nucleotide interconversion	1000	0	0	0	0	0
NTRARz	nitrate reductase (NADPH,TRDRD)	no3[c] + trdrd[c] -> h2o[c] + no2[c] + trdox[c]	Respiration	1000	0	NA	0	0	0
NTRIR2x	nitrite Reductase (NADH)	5 h[c] + 3 nadh[c] + no2[c] -> 2 h2o[c] + 3 nad[c] + nh4[c]	Respiration	1000	0	0	0	0	0
NTRIR2y	Nitrite reductase (NADP)	5 h[c] + 3 nadph[c] + no2[c] -> 2 h2o[c] + 3 nadp[c] + nh4[c]	Respiration	1000	0	0	0	0	0
O2t5ipp	O2 transport in via diffusion, periplasmatic	o2[p] -> o2[c]	Transport, periplasmatic	1000	0	0	0	0	0
O2tex	O2 diffusion extracellular to periplasm	o2[e] <=> o2[p]	Transport, periplasmatic	1000	-1000	2.267917	2.267917	2.267917	2.267917
OAASr	Oxaloacetate synthase, reversible	cit[c] + coa[c] + h[c] <=> accoa[c] + h2o[c] + oaa[c]	Citric acid cycle	1000	-1000	0	0	0	0
OCBT	ornithine carbamoyltransferase	cbp[c] + orn[c] <=> citr_L[c] + h[c] + pi[c]	Urea cycle	1000	-1000	0	0	0	0
OCDCAt2pp	Octadecanoate transport via proton symport, periplasmatic	h[p] + ocdca[p] -> h[c] + ocdca[c]	Transport, periplasmatic	1000	0	2.267917	2.267917	2.267917	2.267917
OCDCAtex	octadecanoate (n-C18:0) diffusion extracellular to periplasm	ocdca[e] <=> ocdca[p]	Transport, periplasmatic	1000	-1000	0	0	0	0
OCDCAtrpp	Fatty Acid Transport via Diffusion, periplasmatic	ocdca[p] <=> ocdca[c]	Transport, periplasmatic	1000	-1000	0	0	0	0
OCOAT1	3-oxoacid CoA-transferase (Succinyl-CoA: acetoacetate)	acac[c] + succoa[c] -> aacoa[c] + succ[c]	Valine, leucine, and isoleucine metabolism	1000	0	0	0	0	0
OHPBAT	O-Phospho-4-hydroxy-L-threonine:2-oxoglutarate aminotransferase	glu_L[c] + ohpb[c] <=> akg[c] + phthr[c]	Vitamin B6 metabolism	1000	-1000	2.267917	2.267917	2.267917	2.267917
OHPHM	2-octaprenyl-6-hydroxyphenol methylase	2ohph[c] + amet[c] -> 2omph[c] + ahcys[c] + h[c]	Ubiquinone and other terpenoid-quinone biosynthesis	1000	0	0	0	0	0
OMBZLM	2-Octaprenyl-6-methoxy-benzoquinol methylase	2ombzl[c] + amet[c] -> 2ommbl[c] + ahcys[c] + h[c]	Ubiquinone and other terpenoid-quinone biosynthesis	1000	0	0.1992308	0.1992308	0.1992308	0.1992308
OMMBLHX3	2-Octaprenyl-3-methyl-6-methoxy-1,4-benzoquinol hydroxylase (anaerobic)	2ommbl[c] + 2 atp[c] + 3 h2o[c] + nad[c] -> 2omhmbl[c] + 2 adp[c] + 3 h[c] + nadh[c] + 2 pi[c]	Ubiquinone and other terpenoid-quinone biosynthesis	1000	0	0	0	0	0
OMPDC	Orotidine-5-Phosphate Decarboxylase	h[c] + orot5p[c] -> co2[c] + ump[c]	Pyrimidine synthesis	1000	0	0	0	0	0
OMPHHX3	2-octaprenyl-6-methoxyphenol hydroxylase (anaerobic)	2omph[c] + 2 atp[c] + 3 h2o[c] + nad[c] -> 2ombzl[c] + 2 adp[c] + 3 h[c] + nadh[c] + 2 pi[c]	Ubiquinone and other terpenoid-quinone biosynthesis	1000	0	10.9704	10.9704	10.9704	10.9704
OPHBDC	Octaprenyl-hydroxybenzoate decarboxylase	3ophb[c] + h[c] -> 2oph[c] + co2[c]	Ubiquinone and other terpenoid-quinone biosynthesis	1000	0	10.9704	10.9704	10.9704	10.9704
OPHHX3	2-Octaprenylphenol hydroxylase (anaerobic)	2oph[c] + 2 atp[c] + 3 h2o[c] + nad[c] -> 2ohph[c] + 2 adp[c] + 3 h[c] + nadh[c] + 2 pi[c]	Ubiquinone and other terpenoid-quinone biosynthesis	1000	0	39.79523	40.26219	40.26204	40.10649
ORNCD	ornithine cyclodeaminase	orn[c] -> nh4[c] + pro_L[c]	Arginine and proline metabolism	1000	0	0	0	0	0
ORNDC	Ornithine Decarboxylase	h[c] + orn[c] -> co2[c] + ptrc[c]	Urea cycle	1000	0	0	0	0	0
ORNTAC	ornithine transacetylase	acorn[c] + glu_L[c] <=> acglu[c] + orn[c]	Arginine and proline metabolism	1000	-1000	0	0	0	0
ORNabcpp	ornithine transport via ABC system, periplasmatic	atp[c] + h2o[c] + orn[p] -> adp[c] + h[c] + orn[c] + pi[c]	Transport, periplasmatic	1000	0	0	0	0	0
ORNtex	Ornithine diffusion extracellular to periplasm	orn[e] <=> orn[p]	Transport, periplasmatic	1000	-1000	0	0	0	0
OROTPT	Orotidine-5-phosphate pyrophosphate phosphoribosyltransferase	orot[c] + prpp[c] -> orot5p[c] + ppi[c]	Pyrimidine synthesis	1000	0	0	0	0	0
OXAtepp	Oxalate secretion by diffusion, periplasmatic	oxa[c] -> oxa[p]	Transport, periplasmatic	1000	0	0	0	0	0
OXAtex	oxalate(2-) diffusion extracellular to periplasm	oxa[e] <=> oxa[p]	Transport, periplasmatic	1000	-1000	0	0	0	0
OXOAEL	3-oxoadipate enol-lactone hydrolase	5odhf2a[c] + h2o[c] -> 3oxoadp[c] + h[c]	Benzoate degradation	1000	0	0	0	0	0
OXPTNDH	glutarate-semialdehyde:NAD+ oxidoreductase	h2o[c] + nad[c] + oxptn[c] <=> glutar[c] + 2 h[c] + nadh[c]	Lysine metabolism	1000	-1000	109.4357	111.0082	111.0058	110.4833
P1CM	S adenosyl L methionine precorrin 1 C methyltransferase	amet[c] + pre1[c] <=> ahcys[c] + dscl[c]	Vitamin B12 metabolism	1000	-1000	0.3984615	0.3984615	0.3984615	0.3984615
P5CD	1-pyrroline-5-carboxylate dehydrogenase	1pyr5c[c] + 2 h2o[c] + nad[c] -> glu_L[c] + h[c] + nadh[c]	Glutamate metabolism	1000	0	0.3984615	0.3984615	0.3984615	0.3984615
P5CRyr	L-ProlineNADP+ 5-oxidoreductase	nadp[c] + pro_L[c] <=> 1pyr5c[c] + 2 h[c] + nadph[c]	Arginine and proline metabolism	1000	-1000	0.3984615	0.3984615	0.3984615	0.3984615
PAAMOR	AMP,sulfite:thioredoxin-disulfide oxidoreductase(adenosine-5-phosphosulfate-forming)	h2o[c] + paps[c] + trdrd[c] -> amp[c] + 2 h[c] + pi[c] + so3[c] + trdox[c]	Sulfur metabolism	1000	0	0	0	0	0
PACCOAL	Phenylacetate Coenzyme A Ligase	atp[c] + coa[c] + pac[c] -> amp[c] + phaccoa[c] + ppi[c]	Phenylalanine metabolism	1000	0	0.796923	0.796923	0.796923	0.796923
PACTH	phosphonoacetaldehyde hydrolase	h2o[c] + ppaca[c] -> acald[c] + pi[c]	Aminophosphonate metabolism	1000	0	0.3984615	0.3984615	0.3984615	0.3984615
PANTS	pantothenate synthase	ala_B[c] + atp[c] + pant_R[c] -> amp[c] + h[c] + pnto_R[c] + ppi[c]	CoA synthesis	1000	0	0	0	0	0
PAPPT2	phospho-N-acetylmuramoyl-pentapeptide-transferase (gamma-glutamate)	uGgla[c] + udcpp[c] -> uaGgla[c] + ump[c]	Cell wall biosynthesis	1000	0	0	0	0	0
PAPPT3	phospho-N-acetylmuramoyl-pentapeptide-transferase (meso-2,6-diaminopimelate)	udcpp[c] + ugmda[c] -> uagmda[c] + ump[c]	Cell wall biosynthesis	1000	0	324.8974	324.1686	324.1681	324.4114
PAPSR2	phosphoadenylyl-sulfate reductase (glutaredoxin)	grxrd[c] + paps[c] -> grxox[c] + 2 h[c] + pap[c] + so3[c]	Methionine and cysteine metabolism	1000	0	0	0	0	0
PBtex	Lead diffusion extracellular to periplasm	pb[e] <=> pb[p]	Transport, periplasmatic	1000	-1000	180.7443	183.6751	183.6709	182.6968
PBtpp	Lead (Pb+2) ABC transporter, periplasmatic	atp[c] + h2o[c] + pb[c] -> adp[c] + h[c] + pb[p] + pi[c]	Transport, periplasmatic	1000	0	-180.7443	-183.6751	-183.6709	-182.6968
PC11M	precorrin-4 C11-methyltransferase	amet[c] + pre4[c] -> ahcys[c] + h[c] + pre5[c]	Vitamin B12 metabolism	1000	0	0.3984615	0.3984615	0.3984615	0.3984615
PC17M	precorrin-3B C17-methyltransferase	amet[c] + pre3b[c] -> ahcys[c] + 3 h[c] + pre4[c]	Vitamin B12 metabolism	1000	0	0	0	0	0
PC20M	precorrin-2 C20-methyltransferase	amet[c] + dscl[c] -> ahcys[c] + h[c] + pre3a[c]	Vitamin B12 metabolism	1000	0	0	0	0	0
PC6AR	precorrin-6A reductase	h[c] + nadph[c] + pre6a[c] -> nadp[c] + pre6b[c]	Vitamin B12 metabolism	1000	0	0	0	0	0
PC8XM	precorrin-8X methylmutase	h[c] + pre8[c] -> hgbyr[c]	Vitamin B12 metabolism	1000	0	0	0	0	0
PCAB	2-Carboxy-2,5-dihydro-5-oxofuran-2-acetate lyase (decyclizing)	2c25dho[c] <=> 3cmuc[c] + h[c]	Benzoate degradation	1000	-1000	0	0	0	0
PDHbr	pyruvate dehydrogenase (dihydrolipoamide) reversible	adhlam[c] + coa[c] <=> accoa[c] + dhlam[c]	Glycolysis/gluconeogenesis	1000	-1000	0	0	0	0
PDHc	pyruvate dehydrogenase (dihydrolipoamide dehydrogenase)	dhlam[c] + nad[c] -> h[c] + lpam[c] + nadh[c]	Glycolysis/gluconeogenesis	1000	0	0	0	0	0
PDX5PO	Pyridoxine 5-Phosphate Oxidase	o2[c] + pdx5p[c] -> h2o2[c] + pydx5p[c]	Vitamin B6 metabolism	1000	0	0	0	0	0
PDX5PO2	pyridoxine 5-phosphate oxidase (anaerboic	nad[c] + pdx5p[c] -> h[c] + nadh[c] + pydx5p[c]	Vitamin B6 metabolism	1000	0	0	0	0	0
PDX5PSYN	pyridoxine 5-phosphate synthase	3a2opp[c] + dxyl5p[c] -> 2 h2o[c] + h[c] + pdx5p[c] + pi[c]	Vitamin B6 metabolism	1000	0	0	0	0	0
PEPGLY	Peptidoglycan subunit synthesis	PGPm1[c] + h[c] + uaagmda[c] -> PGP[c] + co2[c] + udcpdp[c]	Cell wall biosynthesis	1000	0	0	0	0	0
PERD	Erythronate 4-phosphate (4per) dehydrogenase	4per[c] + nad[c] <=> h[c] + nadh[c] + ohpb[c]	Vitamin B6 metabolism	1000	-1000	0	0	0	0
PFK_2	Phosphofructokinase	atp[c] + tag6p_D[c] -> adp[c] + h[c] + tagdp_D[c]	Glycolysis/gluconeogenesis	1000	0	0	0	0	0
PGAMT	phosphoglucosamine mutase	gam1p[c] <=> gam6p[c]	Cell wall biosynthesis	1000	-1000	0	0	0	0
PGCDr	3-Phospho-D-glycerateNAD+ 2-oxidoreductase	3pg[c] + nad[c] <=> 3php[c] + h[c] + nadh[c]	Glycine, serine, alanine, and threonine metabolism	1000	-1000	0	0	0	0
PGI	Glucose-6-Phosphate Isomerase	g6p[c] <=> f6p[c]	Glycolysis/gluconeogenesis	1000	-1000	0	0	0	0
PGK	Phosphoglycerate Kinase	3pg[c] + atp[c] <=> 13dpg[c] + adp[c]	Glycolysis/gluconeogenesis	1000	-1000	164.627	163.0137	163.0129	163.5512
PGL	6-Phosphogluconolactonase	6pgl[c] + h2o[c] -> 6pgc[c] + h[c]	Pentose phosphate pathway	1000	0	0	0	0	0
PGLYCP	Phosphoglycolate Phosphatase	2pglyc[c] + h2o[c] -> glyclt[c] + pi[c]	Glyoxylate and dicarboxylate metabolism	1000	0	0	0	0	0
PGM	Phosphoglycerate Mutase	2pg[c] <=> 3pg[c]	Glycolysis/gluconeogenesis	1000	-1000	0	0	0	0
PGMT	Phosphoglucomutase	g1p[c] <=> g6p[c]	Glycolysis/gluconeogenesis	1000	-1000	-1.437396	-6.453245	-6.454318	-4.781653
PGPP120	phosphatidylglycerol phosphate phosphatase (n-C14:0)	h2o[c] + pgp120[c] -> pg120[c] + pi[c]	Glycerophospholipid metabolism	1000	0	0	0	0	0
PGPP140	phosphatidylglycerol phosphate phosphatase (n-C14:0)	h2o[c] + pgp140[c] -> pg140[c] + pi[c]	Glycerophospholipid metabolism	1000	0	-1.437396	-6.453245	-6.454318	-4.781653
PGPP141	phosphatidylglycerol phosphate phosphatase (n-C14:1)	h2o[c] + pgp141[c] -> pg141[c] + pi[c]	Glycerophospholipid metabolism	1000	0	0	0	0	0
PGPP160	phosphatidylglycerol phosphate phosphatase (n-C16:0)	h2o[c] + pgp160[c] -> pg160[c] + pi[c]	Glycerophospholipid metabolism	1000	0	0	0	0	0
PGPP161	phosphatidylglycerol phosphate phosphatase (n-C16:1)	h2o[c] + pgp161[c] -> pg161[c] + pi[c]	Glycerophospholipid metabolism	1000	0	0	0	0	0
PGPP180	phosphatidylglycerol phosphate phosphatase (n-C18:0)	h2o[c] + pgp180[c] -> pg180[c] + pi[c]	Glycerophospholipid metabolism	1000	0	11.54722	11.54729	11.54765	11.54738
PGPP181	phosphatidylglycerol phosphate phosphatase (n-C18:1)	h2o[c] + pgp181[c] -> pg181[c] + pi[c]	Glycerophospholipid metabolism	1000	0	0.3984615	0.3984615	0.3984615	0.3984615
PGPPAI15	anteisopentadecanoyl-Phosphatidylglycerophosphate phosphohydrolase	h2o[c] + pgpai15[c] -> pgai15[c] + pi[c]	Glycerophospholipid metabolism	1000	0	0	0	0	0
PGPPAI17	anteisoheptadecanoyl-Phosphatidylglycerophosphate phosphohydrolase	h2o[c] + pgpai17[c] -> pgai17[c] + pi[c]	Glycerophospholipid metabolism	1000	0	0	0	0	0
PGPPI14	isotetradecanoyl-Phosphatidylglycerophosphate phosphohydrolase	h2o[c] + pgpi14[c] -> pgi14[c] + pi[c]	Glycerophospholipid metabolism	1000	0	0	0	0	0
PGPPI15	isopentadecanoyl-Phosphatidylglycerophosphate phosphohydrolase	h2o[c] + pgpi15[c] -> pgi15[c] + pi[c]	Glycerophospholipid metabolism	1000	0	0	0	0	0
PGPPI16	isohexadecanoyl-Phosphatidylglycerophosphate phosphohydrolase	h2o[c] + pgpi16[c] -> pgi16[c] + pi[c]	Glycerophospholipid metabolism	1000	0	0	0	0	0
PGPPI17	isoheptadecanoyl-Phosphatidylglycerophosphate phosphohydrolase	h2o[c] + pgpi17[c] -> pgi17[c] + pi[c]	Glycerophospholipid metabolism	1000	0	0.7559722	0.7559722	0.7559722	0.7559722
PGSA120	Phosphatidylglycerol synthase (n-C12:0)	cdpdddecg[c] + glyc3p[c] -> cmp[c] + h[c] + pgp120[c]	Glycerophospholipid metabolism	1000	0	0	0	0	0
PGSA140	Phosphatidylglycerol synthase (n-C14:0)	cdpdtdecg[c] + glyc3p[c] -> cmp[c] + h[c] + pgp140[c]	Glycerophospholipid metabolism	1000	0	0	0	0	0
PGSA141	Phosphatidylglycerol synthase (n-C14:1)	cdpdtdec7eg[c] + glyc3p[c] -> cmp[c] + h[c] + pgp141[c]	Glycerophospholipid metabolism	1000	0	0.7559722	0.7559722	0.7559722	0.7559722
PGSA160	Phosphatidylglycerol synthase (n-C16:0)	cdpdhdecg[c] + glyc3p[c] -> cmp[c] + h[c] + pgp160[c]	Glycerophospholipid metabolism	1000	0	0	0	0	0
PGSA161	Phosphatidylglycerol synthase (n-C16:1)	cdpdhdec9eg[c] + glyc3p[c] -> cmp[c] + h[c] + pgp161[c]	Glycerophospholipid metabolism	1000	0	0	0	0	0
PGSA180	Phosphatidylglycerol synthase (n-C18:0)	cdpdodecg[c] + glyc3p[c] -> cmp[c] + h[c] + pgp180[c]	Glycerophospholipid metabolism	1000	0	0	0	0	0
PGSA181	Phosphatidylglycerol synthase (n-C18:1)	cdpdodec11eg[c] + glyc3p[c] -> cmp[c] + h[c] + pgp181[c]	Glycerophospholipid metabolism	1000	0	0.7559722	0.7559722	0.7559722	0.7559722
PGSAAI15	anteisopentadecanoyl-CDPdiacylglycerolsn-glycerol-3-phosphate 3-phosphatidyltransferase	cdpdaipdecg[c] + glyc3p[c] -> cmp[c] + h[c] + pgpai15[c]	Glycerophospholipid metabolism	1000	0	0	0	0	0
PGSAAI17	anteisoheptadecanoyl-CDPdiacylglycerolsn-glycerol-3-phosphate 3-phosphatidyltransferase	cdpdaihpdecg[c] + glyc3p[c] -> cmp[c] + h[c] + pgpai17[c]	Glycerophospholipid metabolism	1000	0	0	0	0	0
PGSAI14	isotetradecanoyl-CDPdiacylglycerolsn-glycerol-3-phosphate 3-phosphatidyltransferase	cdpditdecg[c] + glyc3p[c] -> cmp[c] + h[c] + pgpi14[c]	Glycerophospholipid metabolism	1000	0	0	0	0	0
PGSAI15	isopentadecanoyl-CDPdiacylglycerolsn-glycerol-3-phosphate 3-phosphatidyltransferase	cdpdipdecg[c] + glyc3p[c] -> cmp[c] + h[c] + pgpi15[c]	Glycerophospholipid metabolism	1000	0	0	0	0	0
PGSAI16	isohexadecanoyl-CDPdiacylglycerolsn-glycerol-3-phosphate 3-phosphatidyltransferase	cdpdihdecg[c] + glyc3p[c] -> cmp[c] + h[c] + pgpi16[c]	Glycerophospholipid metabolism	1000	0	0	0	0	0
PGSAI17	isoheptadecanoyl-CDPdiacylglycerolsn-glycerol-3-phosphate 3-phosphatidyltransferase	cdpdihpdecg[c] + glyc3p[c] -> cmp[c] + h[c] + pgpi17[c]	Glycerophospholipid metabolism	1000	0	0	0	0	0
PHE4MO	L-Phenylalanine,tetrahydrobiopterin:oxygen oxidoreductase	o2[c] + phe_L[c] + thbpt[c] -> dhbpt[c] + h2o[c] + tyr_L[c]	Phenylalanine metabolism	1000	0	0	0	0	0
PHEMEtex	Protoheme diffusion extracellular to periplasm	pheme[e] <=> pheme[p]	Transport, periplasmatic	1000	-1000	0	0	0	0
PHETA1	Phenylalanine Transaminase	akg[c] + phe_L[c] <=> glu_L[c] + phpyr[c]	Phenylalanine metabolism	1000	-1000	0.7559722	0.7559722	0.7559722	0.7559722
PHETHPTOX2	L-Phenylalanine, Tetrahydrobiopterin:Oxygen Oxidoreductase (4-Hydroxylating)	o2[c] + phe_L[c] + thbpt[c] -> thbpt4acam[c] + tyr_L[c]	Phenylalanine metabolism	1000	0	0	0	0	0
PHE_Ltex	L-phenylalanine diffusion extracellular to periplasm	phe_L[e] <=> phe_L[p]	Transport, periplasmatic	1000	-1000	0	0	0	0
PHEt2rpp	L-phenylalanine reversible transport via proton symport, periplasmatic	h[p] + phe_L[p] <=> h[c] + phe_L[c]	Transport, periplasmatic	1000	-1000	0.7559722	0.7559722	0.7559722	0.7559722
PHPB2i	acetoacetyl-CoA reductase reversible	aacoa[c] + h[c] + nadph[c] -> 3hbcoa[c] + nadp[c]	Butanoate metabolism	1000	0	0	0	0	0
PHTHRDH	NAD-dependent threonine 4-phosphate dehydrogenase	nad[c] + phthr[c] <=> amopbut_L[c] + h[c] + nadh[c]	Vitamin B6 metabolism	1000	-1000	0	0	0	0
PHYQS	2-heptaprenyl-1,4-naphthoquinone methyltransferase (EC 2.1.1.163)	amet[c] + dmphqno[c] <=> ahcys[c] + h[c] + phyQ[c]	Ubiquinone and other terpenoid-quinone biosynthesis	1000	-1000	0	0	0	0
PIabcpp	phosphate transport via ABC system, periplasmatic	atp[c] + h2o[c] + pi[p] -> adp[c] + h[c] + 2 pi[c]	Transport, periplasmatic	1000	0	0.7559722	0.7559722	0.7559722	0.7559722
PIt6bipp	PIt6b irreversible, periplasmatic	h[p] + pi[p] -> h[c] + pi[c]	Transport, periplasmatic	1000	0	0	0	0	0
PIt7irpp	PIt7ir, periplasmatic	3 na1[p] + pi[p] -> 3 na1[c] + pi[c]	Transport, periplasmatic	1000	0	-9.875744	0	0	-3.291915
PItex	hydrogenphosphate diffusion extracellular to periplasm	pi[e] <=> pi[p]	Transport, periplasmatic	1000	-1000	0.3984615	0.3984615	0.3984615	0.3984615
PMANM	Phosphomannomutase	man1p[c] <=> man6p[c]	Fructose and mannose metabolism	1000	-1000	0	0	0	0
PMPK	phosphomethylpyrimidine kinase	4ampm[c] + atp[c] -> 2mahmp[c] + adp[c]	Thiamine metabolism	1000	0	0.1992308	0.1992308	0.1992308	0.1992308
PMTCOATA	hexadecanoyl-ACP[acyl-carrier-protein] transferase	coa[c] + palmACP[c] <=> ACP[c] + pmtcoa[c]	Glycerophospholipid metabolism	1000	-1000	0.1992308	0.1992308	0.1992308	0.1992308
PNP	Purine-Nucleoside Phosphorylase	pi[c] + rnam[c] <=> h[c] + ncam[c] + r1p[c]	NAD metabolism	1000	-1000	-78.02502	-79.9661	-79.96493	-79.31868
PNTK	Pantothenate Kinase	atp[c] + pnto_R[c] -> 4ppan[c] + adp[c] + h[c]	CoA synthesis	1000	0	0	0	0	0
PNTO_Rtex	(R)-Pantothenate diffusion extracellular to periplasm	pnto_R[e] <=> pnto_R[p]	Transport, periplasmatic	1000	-1000	10.21032	10.9327	10.9331	10.69204
PNTOt2pp	Pantothenate reversible transport via proton symport, periplasmatic	h[p] + pnto_R[p] <=> h[c] + pnto_R[c]	Transport, periplasmatic	1000	-1000	0	0	0	0
PPA	Inorganic Diphosphatase	h2o[c] + ppi[c] -> h[c] + 2 pi[c]	Oxidative phosphorylation	1000	0	-23.89389	-25.44354	-25.44309	-24.92684
PPBNGS	Porphobilinogen Synthase	2 5aop[c] -> 2 h2o[c] + h[c] + ppbng[c]	Heme synthesis	1000	0	0	0	0	0
PPCDC	Phosphopantothenoylcysteine Decarboxylase	4ppcys[c] + h[c] -> co2[c] + pan4p[c]	CoA synthesis	1000	0	-17.72713	-16.53129	-16.53087	-16.92976
PPCK	phosphoenolpyruvate carboxykinase	atp[c] + oaa[c] -> adp[c] + co2[c] + pep[c]	Citric acid cycle	1000	0	0	0	0	0
PPCOAOc	Propanoyl-CoA:FAD 2,3-oxidoreductase	fad[c] + ppcoa[c] <=> fadh2[c] + prpncoa[c]	Propanoate metabolism	1000	-1000	0	0	0	0
PPCr	phosphoenolpyruvate carboxylase, reversible	h[c] + oaa[c] + pi[c] <=> co2[c] + h2o[c] + pep[c]	Pyruvate metabolism	1000	-1000	0	0	0	0
PPGPPDP	guanosine-3,5-bis(diphosphate) 3-diphosphatase	h2o[c] + ppgpp[c] -> gdp[c] + ppi[c]	Nucleotide interconversion	1000	0	0.1992308	0.1992308	0.1992308	0.1992308
PPIt2epp	Diphosphate export via proton symport, periplasmatic	h[c] + ppi[c] -> h[p] + ppi[p]	Transport, periplasmatic	1000	0	0	0	0	0
PPItex	Diphosphate diffusion extracellular to periplasm	ppi[e] <=> ppi[p]	Transport, periplasmatic	1000	-1000	0.1992308	0.1992308	0.1992308	0.1992308
PPNCL3	Phosphopantothenate-Cysteine Ligase	4ppan[c] + atp[c] + cys_L[c] -> 4ppcys[c] + amp[c] + h[c] + ppi[c]	CoA synthesis	1000	0	0.1992308	0.1992308	0.1992308	0.1992308
PPND	prephenate dehydrogenase	nad[c] + pphn[c] -> 34hpp[c] + co2[c] + nadh[c]	Tyrosine metabolism	1000	0	362.6814	362.5757	362.5744	362.6105
PPND2	PrephenateNADP+ oxidoreductase(decarboxylating)	nadp[c] + pphn[c] -> 34hpp[c] + co2[c] + nadph[c]	Tyrosine metabolism	1000	0	0	0	0	0
PPNDH	prephenate dehydratase	h[c] + pphn[c] -> co2[c] + h2o[c] + phpyr[c]	Phenylalanine metabolism	1000	0	0	0	0	0
PPOR	Phenylpyruvate:Oxygen Oxidoreductase (Hydroxylating, Decarboxylating)	o2[c] + phpyr[c] -> 2hyoxplac[c] + co2[c]	Phenylalanine metabolism	1000	0	0	0	0	0
PPS	phosphoenolpyruvate synthase	atp[c] + h2o[c] + pyr[c] -> amp[c] + 2 h[c] + pep[c] + pi[c]	Glycolysis/gluconeogenesis	1000	0	0	0	0	0
PPTabcpp	phosphonate transport via ABC system, periplasmatic	atp[c] + h2o[c] + ppt[p] <=> adp[c] + h[c] + pi[c] + ppt[c]	Transport, periplasmatic	1000	-1000	0.3984615	0.3984615	0.3984615	0.3984615
PPTtex	Phosphonate diffusion extracellular to periplasm	ppt[e] <=> ppt[p]	Transport, extracellular	1000	-1000	0	0	0	0
PRAGS	phosphoribosylglycinamide synthetase	atp[c] + gly[c] + pram[c] -> adp[c] + gar[c] + h[c] + pi[c]	Purine synthesis	1000	0	0	0	0	0
PRAI	phosphoribosylanthranilate isomerase	pran[c] <=> 2cpr5p[c]	Tryptophan metabolism	1000	-1000	0.7392074	0.01690151	0.01685564	0.2576548
PRAIS	phosphoribosylaminoimidazole synthase	atp[c] + fpram[c] -> adp[c] + air[c] + 2 h[c] + pi[c]	Purine synthesis	1000	0	0	0	0	0
PRAMPC	phosphoribosyl-AMP cyclohydrolase	h2o[c] + prbamp[c] -> prfp[c]	Histidine metabolism	1000	0	0	0	0	0
PRASCSi	phosphoribosylaminoimidazolesuccinocarboxamide synthase	5aizc[c] + asp_L[c] + atp[c] -> 25aics[c] + adp[c] + h[c] + pi[c]	Purine synthesis	1000	0	0	0	0	0
PRATPP	phosphoribosyl-ATP pyrophosphatase	h2o[c] + prbatp[c] -> h[c] + ppi[c] + prbamp[c]	Histidine metabolism	1000	0	0	0	0	0
PRE3A	Cobalamin biosynthesis protein CobG	h[c] + 0.5 o2[c] + pre3a[c] -> pre3b[c]	Vitamin B12 metabolism	1000	0	1.775697	1.775697	1.775697	1.775697
PRFGS	Phosphoribosylformylglycinamidine Synthase	atp[c] + fgam[c] + gln_L[c] + h2o[c] -> adp[c] + fpram[c] + glu_L[c] + h[c] + pi[c]	Purine synthesis	1000	0	0	0	0	0
PRMICI	1-(5-phosphoribosyl)-5-[(5-phosphoribosylamino)methylideneamino)imidazole-4-carboxamide isomerase	prfp[c] <=> prlp[c]	Histidine metabolism	1000	-1000	0.5976923	0.5976923	0.5976923	0.5976923
PRO1x	L-ProlineNAD+ 5-Oxidoreductase	nad[c] + pro_L[c] -> 1pyr5c[c] + 2 h[c] + nadh[c]	Arginine and proline metabolism	1000	0	0.5976923	0.5976923	0.5976923	0.5976923
PROD2	Proline Dehydrogenase	fad[c] + pro_L[c] -> 1pyr5c[c] + fadh2[c] + h[c]	Arginine and proline metabolism	1000	0	0	0	0	0
PROD3	Proline dehydrogenase (trans-4-Hydroxy-L-proline)	4hpro_LT[c] + fad[c] <=> 1p3h5c[c] + fadh2[c] + h[c]	Arginine and proline metabolism	1000	-1000	0	0	0	0
PRODTHLOX	NADPH protein-disulfide oxidoreductase	nadp[c] + prodthl[c] <=> h[c] + nadph[c] + prodslfd[c]	Others	1000	-1000	0.9387175	0.9387175	0.9383625	0.9385992
PROPAT4tepp	Transport of Proline via Pat4, periplasmatic	pro_L[p] <=> pro_L[c]	Transport, periplasmatic	1000	-1000	1.335873	1.335944	1.336299	1.336038
PROTRS	Prolyl-tRNA synthetase	atp[c] + pro_L[c] + trnapro[c] -> amp[c] + ppi[c] + protrna[c]	tRNA Charging	1000	0	0	0	0	0
PRO_Ltex	L-proline diffusion extracellular to periplasm	pro_L[e] <=> pro_L[p]	Transport, periplasmatic	1000	-1000	1.335873	1.335944	1.336299	1.336038
PROabcpp	L-proline transport via ABC system, periplasmatic	atp[c] + h2o[c] + pro_L[p] -> adp[c] + h[c] + pi[c] + pro_L[c]	Transport, periplasmatic	1000	0	2.716473	2.716473	2.716118	2.716355
PROt2pp	L proline transport in via proton symport, periplasmatic	h[p] + pro_L[p] -> h[c] + pro_L[c]	Transport, periplasmatic	1000	0	0	0	0	0
PROt4pp	Na+/Proline-L Symporter, periplasmatic	na1[p] + pro_L[p] -> na1[c] + pro_L[c]	Transport, periplasmatic	1000	0	71.49062	72.07674	72.0754	71.88092
PRPPS	Phosphoribosylpyrophosphate Synthetase	atp[c] + r5p[c] <=> amp[c] + h[c] + prpp[c]	Pentose phosphate pathway	1000	-1000	71.49062	72.07674	72.0754	71.88092
PSCVT	3-phosphoshikimate 1-carboxyvinyltransferase	pep[c] + skm5p[c] <=> 3psme[c] + pi[c]	Phenylalanine metabolism	1000	-1000	0.1992308	0.1992308	0.1992308	0.1992308
PSD120	Phosphatidylserine decarboxylase (n-C12:0)	h[c] + ps120[c] -> co2[c] + pe120[c]	Glycerophospholipid metabolism	1000	0	7.102787	7.102787	7.102787	7.102787
PSD140	Phosphatidylserine decarboxylase (n-C14:0)	h[c] + ps140[c] -> co2[c] + pe140[c]	Glycerophospholipid metabolism	1000	0	0	0	0	0
PSD141	Phosphatidylserine decarboxylase (n-C14:1)	h[c] + ps141[c] -> co2[c] + pe141[c]	Glycerophospholipid metabolism	1000	0	0	0	0	0
PSD160	Phosphatidylserine decarboxylase (n-C16:0)	h[c] + ps160[c] -> co2[c] + pe160[c]	Glycerophospholipid metabolism	1000	0	0	0	0	0
PSD161	Phosphatidylserine decarboxylase (n-C16:1)	h[c] + ps161[c] -> co2[c] + pe161[c]	Glycerophospholipid metabolism	1000	0	0	0	0	0
PSD180	Phosphatidylserine decarboxylase (n-C18:0)	h[c] + ps180[c] -> co2[c] + pe180[c]	Glycerophospholipid metabolism	1000	0	0	0	0	0
PSD181	Phosphatidylserine decarboxylase (n-C18:1)	h[c] + ps181[c] -> co2[c] + pe181[c]	Glycerophospholipid metabolism	1000	0	0	0	0	0
PSDAI15	anteisopentadecanoyl-phosphatidylserine decarboxylase	h[c] + psai15[c] -> co2[c] + peai15[c]	Glycerophospholipid metabolism	1000	0	0	0	0	0
PSDAI17	anteisoheptadecanoyl-phosphatidylserine decarboxylase	h[c] + psai17[c] -> co2[c] + peai17[c]	Glycerophospholipid metabolism	1000	0	0	0	0	0
PSDI14	isotetradecanoyl-phosphatidylserine decarboxylase	h[c] + psi14[c] -> co2[c] + pei14[c]	Glycerophospholipid metabolism	1000	0	0	0	0	0
PSDI15	isopentadecanoyl-phosphatidylserine decarboxylase	h[c] + psi15[c] -> co2[c] + pei15[c]	Glycerophospholipid metabolism	1000	0	1.775697	1.775697	1.775697	1.775697
PSDI16	isohexadecanoyl-phosphatidylserine decarboxylase	h[c] + psi16[c] -> co2[c] + pei16[c]	Glycerophospholipid metabolism	1000	0	0	0	0	0
PSDI17	isoheptadecanoyl-phosphatidylserine decarboxylase	h[c] + psi17[c] -> co2[c] + pei17[c]	Glycerophospholipid metabolism	1000	0	-1.775697	-1.775697	-1.775697	-1.775697
PSERT	Phosphoserine Transaminase	3php[c] + glu_L[c] -> akg[c] + pser_L[c]	Glycine, serine, alanine, and threonine metabolism	1000	0	0	0	0	0
PSP_D	phosphoserine phosphatase (d_Serine)	h2o[c] + pser_D[c] -> pi[c] + ser_D[c]	Glycine, serine, alanine, and threonine metabolism	1000	0	0	0	0	0
PSP_L	Phosphoserine Phosphatase (L-Serine)	h2o[c] + pser_L[c] -> pi[c] + ser_L[c]	Glycine, serine, alanine, and threonine metabolism	1000	0	1.775697	1.775697	1.775697	1.775697
PSSA120	Phosphatidylserine syntase (n-C12:0)	cdpdddecg[c] + ser_L[c] -> cmp[c] + h[c] + ps120[c]	Glycerophospholipid metabolism	1000	0	19.31929	19.31929	19.31894	19.31917
