## Supplementary Table 2 for "The Salmon Microbial Genome Atlas enables novel insights into bacteria-host interactions via functional mapping" (part 3 of 3)

### Sheet: Pseudomonas_sp (continued)
This table lists the simulation results (pFBA) for all strains of Pseudomonas sp. Empty cells repesent that the particular reaction is not present in a strain. A positive flux means that the reaction occurs in the forward direction, while a negative flux value represents a reaction flux in reverse direction. All abbreviation are given in VMH Id's (www.vmh.life)
PSSA140	Phosphatidylserine syntase (n-C14:0)	cdpdtdecg[c] + ser_L[c] -> cmp[c] + h[c] + ps140[c]	Glycerophospholipid metabolism	1000	0	19.31929	19.31929	19.31894	19.31917
PSSA141	Phosphatidylserine syntase (n-C14:1)	cdpdtdec7eg[c] + ser_L[c] -> cmp[c] + h[c] + ps141[c]	Glycerophospholipid metabolism	1000	0	2.267911	2.267913	2.267913	2.267912
PSSA160	Phosphatidylserine syntase (n-C16:0)	cdpdhdecg[c] + ser_L[c] -> cmp[c] + h[c] + ps160[c]	Glycerophospholipid metabolism	1000	0	0	0	0	0
PSSA161	Phosphatidylserine syntase (n-C16:1)	cdpdhdec9eg[c] + ser_L[c] -> cmp[c] + h[c] + ps161[c]	Glycerophospholipid metabolism	1000	0	0	0	0	0
PSSA180	Phosphatidylserine syntase (n-C18:0)	cdpdodecg[c] + ser_L[c] -> cmp[c] + h[c] + ps180[c]	Glycerophospholipid metabolism	1000	0	0.3984615	0.3984615	0.3984615	0.3984615
PSSA181	Phosphatidylserine syntase (n-C18:1)	cdpdodec11eg[c] + ser_L[c] -> cmp[c] + h[c] + ps181[c]	Glycerophospholipid metabolism	1000	0	0.1992308	0.1992308	0.1992308	0.1992308
PSSAAI15	anteisopentadecanoyl-CDPdiacylglycerol-serine O-phosphatidyltransferase	cdpdaipdecg[c] + ser_L[c] -> cmp[c] + h[c] + psai15[c]	Glycerophospholipid metabolism	1000	0	0.1992308	0.1992308	0.1992308	0.1992308
PSSAAI17	anteisoheptadecanoyl-CDPdiacylglycerol-serine O-phosphatidyltransferase	cdpdaihpdecg[c] + ser_L[c] -> cmp[c] + h[c] + psai17[c]	Glycerophospholipid metabolism	1000	0	0	0	0	0
PSSAI14	isotetradecanoyl-CDPdiacylglycerol-serine O-phosphatidyltransferase	cdpditdecg[c] + ser_L[c] -> cmp[c] + h[c] + psi14[c]	Glycerophospholipid metabolism	1000	0	0	0	0	0
PSSAI15	isopentadecanoyl-CDPdiacylglycerol-serine O-phosphatidyltransferase	cdpdipdecg[c] + ser_L[c] -> cmp[c] + h[c] + psi15[c]	Glycerophospholipid metabolism	1000	0	0.3984615	0.3984615	0.3984615	0.3984615
PSSAI16	isohexadecanoyl-CDPdiacylglycerol-serine O-phosphatidyltransferase	cdpdihdecg[c] + ser_L[c] -> cmp[c] + h[c] + psi16[c]	Glycerophospholipid metabolism	1000	0	0.3984615	0.3984615	0.3984615	0.3984615
PSSAI17	isoheptadecanoyl-CDPdiacylglycerol-serine O-phosphatidyltransferase	cdpdihpdecg[c] + ser_L[c] -> cmp[c] + h[c] + psi17[c]	Glycerophospholipid metabolism	1000	0	0	0	0	0
PTA2	Phosphate acetyltransferase	pi[c] + ppcoa[c] -> coa[c] + ppap[c]	Propanoate metabolism	1000	0	0	0	0	0
PTAr	phosphotransacetylase	accoa[c] + pi[c] <=> actp[c] + coa[c]	Pyruvate metabolism	1000	-1000	0.1992308	0.1992308	0.1992308	0.1992308
PTPAT	Phosphopantetheine Adenylyltransferase (Ec 2.7.7.3)	atp[c] + h[c] + pan4p[c] -> dpcoa[c] + ppi[c]	CoA synthesis	1000	0	0.1992308	0.1992308	0.1992308	0.1992308
PTRCabcpp	Putrescine-ABC transport, periplasmatic	atp[c] + h2o[c] + ptrc[p] -> adp[c] + h[c] + pi[c] + ptrc[c]	Transport, periplasmatic	1000	0	0	0	0	0
PTRCt2pp	putrescine transport in via proton symport, periplasmatic	h[p] + ptrc[p] -> h[c] + ptrc[c]	Transport, periplasmatic	1000	0	0.1992308	0.1992308	0.1992308	0.1992308
PTRCtex	Putrescine diffusion extracellular to periplasm	ptrc[e] <=> ptrc[p]	Transport, periplasmatic	1000	-1000	0	0	0	0
PUNP1	Purine-Nucleoside Phosphorylase (Adenosine)	adn[c] + pi[c] <=> ade[c] + r1p[c]	Nucleotide interconversion	1000	-1000	0.1992308	0.1992308	0.1992308	0.1992308
PUNP2	Purine-Nucleoside Phosphorylase (Deoxyadenosine)	dad_2[c] + pi[c] <=> 2dr1p[c] + ade[c]	Purine catabolism	1000	-1000	0	0	0	0
PUNP3	Purine-Nucleoside Phosphorylase (Guanosine)	gsn[c] + pi[c] <=> gua[c] + r1p[c]	Purine catabolism	1000	-1000	0	0	0	0
PUNP4	Purine-Nucleoside Phosphorylase (Deoxyguanosine)	dgsn[c] + pi[c] <=> 2dr1p[c] + gua[c]	Purine catabolism	1000	-1000	-0.3984615	-0.3984615	-0.3984615	-0.3984615
PUNP5	Purine-Nucleoside Phosphorylase (Inosine)	ins[c] + pi[c] <=> hxan[c] + r1p[c]	Purine catabolism	1000	-1000	-1.511948	-1.511947	-1.511947	-1.511947
PUNP6	Purine-Nucleoside Phosphorylase (Deoxyinosine)	din[c] + pi[c] <=> 2dr1p[c] + hxan[c]	Purine catabolism	1000	-1000	0.3984615	0.3984615	0.3984615	0.3984615
PUNP7	Purine-Nucleoside Phosphorylase (Xanthosine)	pi[c] + xtsn[c] <=> r1p[c] + xan[c]	Nucleotide interconversion	1000	-1000	0.3984615	0.3984615	0.3984615	0.3984615
PUTA3	1-pyrroline-5-carboxylate dehydrogenase	glu5sa[c] + h2o[c] + nad[c] -> glu_L[c] + 2 h[c] + nadh[c]	Glutamate metabolism	1000	0	0	0	0	0
PYAM5POr	Pyridoxamine 5-Phosphate Oxidase	h2o[c] + o2[c] + pyam5p[c] -> h2o2[c] + nh4[c] + pydx5p[c]	Vitamin B6 metabolism	1000	0	-219.6949	-219.6093	-219.6082	-219.6374
PYDAMK	Pyridoxamine Kinase	atp[c] + pydam[c] -> adp[c] + h[c] + pyam5p[c]	Vitamin B6 metabolism	1000	0	219.6949	219.6093	219.6082	219.6374
PYDAMex	NA	pydam[e] <=> pydam[p]	Transport, periplasmatic	1000	-1000	-47.44524	-47.19644	-47.1961	-47.27926
PYDAMpp	NA	pydam[p] <=> pydam[c]	Transport, periplasmatic	1000	-1000	-47.64447	-47.39567	-47.39533	-47.47849
PYDXK	Pyridoxal Kinase	atp[c] + pydx[c] -> adp[c] + h[c] + pydx5p[c]	Vitamin B6 metabolism	1000	0	0	0	0	0
PYDXNK	Pyridoxine Kinase	atp[c] + pydxn[c] -> adp[c] + h[c] + pdx5p[c]	Vitamin B6 metabolism	1000	0	1.775697	1.775697	1.775697	1.775697
PYDXtex	Pyridoxal diffusion extracellular to periplasm	pydx[e] <=> pydx[p]	Transport, periplasmatic	1000	-1000	0	0	0	0
PYDXtrpp	Transport of Pyridoxal , periplasmatic	pydx[p] <=> pydx[c]	Transport, periplasmatic	1000	-1000	0	0	0	0
PYK	Pyruvate Kinase	adp[c] + h[c] + pep[c] -> atp[c] + pyr[c]	Glycolysis/gluconeogenesis	1000	0	0	0	0	0
PYROX	pyruvate oxidase	h[c] + o2[c] + pi[c] + pyr[c] -> actp[c] + co2[c] + h2o2[c]	Pyruvate metabolism	1000	0	0	0	0	0
QUIDH	Quinate:pyrroloquinoline-quinone 5-oxidoreductase	pqq[c] + quint[c] -> 3dhq[c] + pqqh2[c]	Phenylalanine metabolism	1000	0	0	0	0	0
QULNS	quinolinate synthase	dhap[c] + iasp[c] -> 2 h2o[c] + pi[c] + quln[c]	NAD metabolism	1000	0	0	0	0	0
R05219	Precorrin 5 <=> Precorrin 6X	amet[c] + h2o[c] + pre5[c] -> ac[c] + ahcys[c] + h[c] + pre6a[c]	Vitamin B12 metabolism	1000	0	32.39315	32.68621	32.68554	32.5883
RBFK	Riboflavin Kinase	atp[c] + ribflv[c] -> adp[c] + fmn[c] + h[c]	Vitamin B2 metabolism	1000	0	0	0	0	0
RBFSa	riboflavin synthase	4r5au[c] + db4p[c] -> dmlz[c] + 2 h2o[c] + pi[c]	Vitamin B2 metabolism	1000	0	0	0	0	0
RBFSb	riboflavin synthase	2 dmlz[c] -> 4r5au[c] + ribflv[c]	Vitamin B2 metabolism	1000	0	0	0	0	0
RBK	Ribokinase	atp[c] + rib_D[c] -> adp[c] + h[c] + r5p[c]	Pentose phosphate pathway	1000	0	-1.776102	-1.776034	-1.776069	-1.776068
RE1944C	NA	atp[c] + lipoate[c] <=> CE5656[c] + ppi[c]	Lipoate metabolism	1000	-1000	-0.000405464	-0.0003376086	-0.0003717379	-0.0003716035
RE3009C	NA	paps[c] + trdrd[c] -> 2 h[c] + pap[c] + so3[c] + trdox[c]	Methionine and cysteine metabolism	1000	0	0	0	0	0
RE3351C	NA	C11821[c] + h2o[c] <=> alltn_R[c] + co2[c]	Others	1000	-1000	0	0	0	0
RE3352C	NA	C11821[c] + h2o[c] <=> alltn[c] + co2[c]	Purine catabolism	1000	-1000	3.553453	3.553453	3.553453	3.553453
RHAT1	rhamnosyltransferase I (LPS core biosynthesis)	dtdprmn[c] + kphphhlipa[c] -> dtdp[c] + h[c] + icolipa[c]	Lipopolysaccharide biosynthesis	1000	0	0	0	0	0
RIBABCtepp	D-ribose transport out via ABC system, periplasmatic	atp[c] + h2o[c] + rib_D[c] -> adp[c] + h[c] + pi[c] + rib_D[p]	Transport, periplasmatic	1000	0	3.553453	3.553453	3.553453	3.553453
RIBFLVt2rpp	riboflavin transport in via proton symport reversible, periplasmatic	h[p] + ribflv[p] <=> h[c] + ribflv[c]	Transport, periplasmatic	1000	-1000	3.553453	3.553453	3.553453	3.553453
RIBFLVtex	Riboflavin diffusion extracellular to periplasm	ribflv[e] <=> ribflv[p]	Transport, periplasmatic	1000	-1000	3.553453	3.553453	3.553453	3.553453
RIB_Dtex	D-ribose diffusion extracellular to periplasm	rib_D[e] <=> rib_D[p]	Transport, periplasmatic	1000	-1000	0	0	0	0
RIBabcpp	D-ribose transport via ABC system, periplasmatic	atp[c] + h2o[c] + rib_D[p] -> adp[c] + h[c] + pi[c] + rib_D[c]	Transport, periplasmatic	1000	0	0	0	0	0
RNDR1	Ribonucleoside-Diphosphate Reductase (ADP)	adp[c] + trdrd[c] -> dadp[c] + h2o[c] + trdox[c]	Nucleotide interconversion	1000	0	0	0	0	0
RNDR2	Ribonucleoside-Diphosphate Reductase (GDP)	gdp[c] + trdrd[c] -> dgdp[c] + h2o[c] + trdox[c]	Nucleotide interconversion	1000	0	0	0	0	0
RNDR2b	ribonucleoside-diphosphate reductase (GDP) (glutaredoxin)	gdp[c] + grxrd[c] -> dgdp[c] + grxox[c] + h2o[c]	Nucleotide interconversion	1000	0	0	0	0	0
RNDR3	Ribonucleoside-Diphosphate Reductase (CDP)	cdp[c] + trdrd[c] -> dcdp[c] + h2o[c] + trdox[c]	Nucleotide interconversion	1000	0	0	0	0	0
RNDR4	Ribonucleoside-Diphosphate Reductase (UDP)	trdrd[c] + udp[c] -> dudp[c] + h2o[c] + trdox[c]	Nucleotide interconversion	1000	0	0	0	0	0
RNDR4b	ribonucleoside-diphosphate reductase (UDP) (glutaredoxin)	grxrd[c] + udp[c] -> dudp[c] + grxox[c] + h2o[c]	Nucleotide interconversion	1000	0	0	0	0	0
RPE	Ribulose 5-Phosphate 3-Epimerase	ru5p_D[c] <=> xu5p_D[c]	Pentose phosphate pathway	1000	-1000	0	0	0	0
RPI	Ribose-5-Phosphate Isomerase	r5p[c] <=> ru5p_D[c]	Pentose phosphate pathway	1000	-1000	0	0	0	0
RZ5PP	alpha-ribazole 5-phosphate phosphatase	5prdmbz[c] + h2o[c] -> pi[c] + rdmbzi[c]	Vitamin B12 metabolism	1000	0	0	0	0	0
S7PIr	sedoheptulose 7-phosphate isomerase (reversible)	s7p[c] <=> gmhep7p[c]	Lipopolysaccharide biosynthesis	1000	-1000	79.59046	80.52439	80.52407	80.21297
SADH	Succinylarginine dihydrolase	2 h2o[c] + 2 h[c] + sucarg[c] -> co2[c] + 2 nh4[c] + sucorn[c]	Arginine and proline metabolism	1000	0	0	0	0	0
SADT	Sulfate Adenylyltransferase	atp[c] + h[c] + so4[c] -> aps[c] + ppi[c]	Nucleotide interconversion	1000	0	1.775697	1.775697	1.775697	1.775697
SADT2	Sulfate adenyltransferase	atp[c] + gtp[c] + h2o[c] + so4[c] -> aps[c] + gdp[c] + pi[c] + ppi[c]	Sulfur metabolism	1000	0	0	0	0	0
SALCNtex	Salicin diffusion extracellular to periplasm	salcn[e] <=> salcn[p]	Transport, periplasmatic	1000	-1000	0.1992308	0.1992308	0.1992308	0.1992308
SALCptspp	salicin transport via PEP:Pyr PTS, periplasmatic	pep[c] + salcn[p] -> pyr[c] + salc6p[c]	Transport, periplasmatic	1000	0	0.1992308	0.1992308	0.1992308	0.1992308
SARCOX	sarcosine oxidase	h2o[c] + o2[c] + sarcs[c] -> fald[c] + gly[c] + h2o2[c]	Glycine, serine, alanine, and threonine metabolism	1000	0	0	0	0	0
SBTPD	sorbitol-6-phosphate dehydrogenase	nad[c] + sbt6p[c] <=> f6p[c] + h[c] + nadh[c]	Fructose and mannose metabolism	1000	-1000	98.04	96.26881	96.26833	96.85905
SBT_Dtex	D-glucitol diffusion extracellular to periplasm	sbt_D[e] <=> sbt_D[p]	Transport, periplasmatic	1000	-1000	0	0	0	0
SBTptspp	D sorbitol transport via PEPPyr PTS, periplasmatic	pep[c] + sbt_D[p] -> pyr[c] + sbt6p[c]	Transport, periplasmatic	1000	0	0	0	0	0
SDPDS	succinyl-diaminopimelate desuccinylase	h2o[c] + sl26da[c] -> 26dap_LL[c] + succ[c]	Lysine metabolism	1000	0	0	0	0	0
SDPNPT	solanesyl-diphosphate:4-hydroxybenzoate nonaprenyltransferase	4hbz[c] + atnodp[c] <=> nprnlhb[c] + ppi[c]	Terpenoid backbone biosynthesis	1000	-1000	113.0253	111.2541	111.2536	111.8443
SDPTA	succinyldiaminopimelate transaminase	akg[c] + sl26da[c] <=> glu_L[c] + sl2a6o[c]	Lysine metabolism	1000	-1000	113.0253	111.2541	111.2536	111.8443
SELMETAT	Selenomethionine Adenosyltransferase	atp[c] + h2o[c] + selmeth[c] -> pi[c] + ppi[c] + seasmet[c]	Selenoamino acid metabolism	1000	0	0	0	0	0
SELNPS	Selenophosphate Synthase	atp[c] + h2o[c] + seln[c] -> amp[c] + pi[c] + selnp[c]	Selenoamino acid metabolism	1000	0	0	0	0	0
SERATi	Serine acetyltransferase (EC 2.3.1.30)	accoa[c] + ser_L[c] -> acser[c] + coa[c]	Methionine and cysteine metabolism	1000	0	39.49594	39.78899	39.78832	39.69108
SER_Ltex	L-serine diffusion extracellular to periplasm	ser_L[e] <=> ser_L[p]	Transport, periplasmatic	1000	-1000	31.99469	32.28774	32.28708	32.18984
SERt2rpp	L-serine reversible transport via proton symport, periplasmatic	h[p] + ser_L[p] <=> h[c] + ser_L[c]	Transport, periplasmatic	1000	-1000	0.1992308	0	0.1992308	0.1328205
SGAT	Stearoyl-glycerol-3-phosphate O-acyltransferase	glyc3p[c] + stcoa[c] -> 1odecg3p[c] + coa[c]	Cell wall biosynthesis	1000	0	0	2.716473	0	0.9054911
SGDS	Succinylglutamate desuccinylase	h2o[c] + sucglu[c] -> glu_L[c] + succ[c]	Arginine and proline metabolism	1000	0	2.716473	0.1992308	2.716118	1.877274
SGSAD	Succinylglutamic semialdehyde dehydrogenase	h2o[c] + nad[c] + sucgsa[c] -> 2 h[c] + nadh[c] + sucglu[c]	Arginine and proline metabolism	1000	0	0	0.1992308	0	0.06641025
SHCHCS	2-succinyl-6-hydroxy-2,4-cyclohexadiene-1-carboxylate synthase	ichor[c] + sucsal[c] -> 2shchc[c] + pyr[c]	Ubiquinone and other terpenoid-quinone biosynthesis	1000	0	0	0	0	0
SHCHD2	sirohydrochlorin dehydrogenase (NAD)	dscl[c] + nad[c] -> h[c] + nadh[c] + scl[c]	Vitamin B12 metabolism	1000	0	568.7729	568.5505	568.5505	568.6247
SHCHF	sirohydrochlorin ferrochelatase	fe2[c] + scl[c] -> 3 h[c] + sheme[c]	Vitamin B12 metabolism	1000	0	0	0	0	0
SHEMEabcpp	Siroheme transport via ABC system, periplasmatic	atp[c] + h2o[c] + sheme[p] -> adp[c] + h[c] + pi[c] + sheme[c]	Transport, periplasmatic	1000	0	16.20268	6.327078	6.327078	9.618946
SHEMEtex	Siroheme diffusion extracellular to periplasm	sheme[e] <=> sheme[p]	Transport, periplasmatic	1000	-1000	0	0	0	0
SHK3Dr	shikimate dehydrogenase	3dhsk[c] + h[c] + nadph[c] <=> nadp[c] + skm[c]	Phenylalanine metabolism	1000	-1000	0	0	0	0
SHKK	shikimate kinase	atp[c] + skm[c] -> adp[c] + h[c] + skm5p[c]	Phenylalanine metabolism	1000	0	0	0	0	0
SHSL2	O-succinylhomoserine lyase (H2S), irreversible	h2s[c] + suchms[c] -> h[c] + hcys_L[c] + succ[c]	Methionine and cysteine metabolism	1000	0	0	0	0	0
SLCYSS	O3-Acetyl-L-serine acetate-lyase (adding hydrogen sulfide)	acser[c] + tsul[c] <=> ac[c] + scys_L[c]	Sulfur metabolism	1000	-1000	0	0	0	0
SO4t2pp	sulfate transport in via proton symport, periplasmatic	h[p] + so4[p] <=> h[c] + so4[c]	Transport, periplasmatic	1000	-1000	3.351183	3.351183	3.351183	3.351183
SO4tex	sulfate diffusion extracellular to periplasm	so4[e] <=> so4[p]	Transport, periplasmatic	1000	-1000	3.351183	3.351183	3.351183	3.351183
SOTA	Succinylornithine transaminase	akg[c] + sucorn[c] -> glu_L[c] + sucgsa[c]	Arginine and proline metabolism	1000	0	0	0	0	0
SPMDabcpp	spermidine transport via ABC system, periplasmatic	atp[c] + h2o[c] + spmd[p] -> adp[c] + h[c] + pi[c] + spmd[c]	Transport, periplasmatic	1000	0	15.91809	16.10488	16.10481	16.04259
SPMDt3pp	spermidine transport out via proton antiport, periplasmatic	h[p] + spmd[c] -> h[c] + spmd[p]	Transport, periplasmatic	1000	0	0	0	0	0
SPMDtex	Spermidine diffusion extracellular to periplasm	spmd[e] <=> spmd[p]	Transport, periplasmatic	1000	-1000	0	0	0	0
SPMS	Spermidine Synthase	ametam[c] + ptrc[c] -> 5mta[c] + h[c] + spmd[c]	Urea cycle	1000	0	0	0	0	0
SPODM	Superoxide Dismutase	2 h[c] + 2 o2s[c] -> h2o2[c] + o2[c]	ROS detoxification	1000	0	1.775697	1.775697	1.775697	1.775697
SSALxr	succinate-semialdehyde dehydrogenase (NAD), reversible	h2o[c] + nad[c] + sucsal[c] <=> 2 h[c] + nadh[c] + succ[c]	Butanoate metabolism	1000	-1000	1.775697	1.775697	1.775697	1.775697
STCOATA	stearyl-ACP[acyl-carrier-protein] transferase	coa[c] + ocdcaACP[c] <=> ACP[c] + stcoa[c]	Glycerophospholipid metabolism	1000	-1000	0	0	0	0
SUCBZL	o-succinylbenzoate-CoA ligase	atp[c] + coa[c] + sucbz[c] -> amp[c] + ppi[c] + sbzcoa[c]	Ubiquinone and other terpenoid-quinone biosynthesis	1000	0	8.567874	8.567874	8.567874	8.567874
SUCBZS	O-succinylbenzoate-CoA synthase	2shchc[c] -> h2o[c] + sucbz[c]	Ubiquinone and other terpenoid-quinone biosynthesis	1000	0	8.567874	8.567874	8.567874	8.567874
SUCCt2_2pp	succinate transport via proton symport (2 H), periplasmatic	2 h[p] + succ[p] -> 2 h[c] + succ[c]	Transport, periplasmatic	1000	0	7.106905	7.106905	7.106905	7.106905
SUCCtex	Succinate diffusion extracellular to periplasm	succ[e] <=> succ[p]	Transport, periplasmatic	1000	-1000	1.775697	1.775697	1.775697	1.775697
SUCCtpp	Succinate transport via diffusion, periplasmatic	succ[c] <=> succ[p]	Transport, periplasmatic	1000	-1000	0	0	0	0
SUCD1	succinate dehydrogenase	fad[c] + succ[c] <=> fadh2[c] + fum[c]	Citric acid cycle	1000	-1000	0	0	0	0
SUCD4	succinate dehyrdogenase	fadh2[c] + q8[c] <=> fad[c] + q8h2[c]	Citric acid cycle	1000	-1000	0	0	0	0
SUCDi	succinate dehydrogenase (irreversible)	q8[c] + succ[c] -> fum[c] + q8h2[c]	Citric acid cycle	1000	0	0	0	0	0
SUCOAS	succinyl-CoA synthetase (ADP-forming)	atp[c] + coa[c] + succ[c] <=> adp[c] + pi[c] + succoa[c]	Citric acid cycle	1000	-1000	0	0	0	0
SUCRtex	Sucrose diffusion extracellular to periplasm	sucr[e] <=> sucr[p]	Transport, periplasmatic	1000	-1000	0	0	0	0
SUCptspp	sucrose transport via PEP:Pyr PTS, periplasmatic	pep[c] + sucr[p] -> pyr[c] + suc6p[c]	Transport, periplasmatic	1000	0	7.106905	7.106905	7.106905	7.106905
SULFACabcpp	sulfoacetate transport via ABC system, periplasmatic	atp[c] + h2o[c] + sulfac[p] -> adp[c] + h[c] + pi[c] + sulfac[c]	Transport, periplasmatic	1000	0	1.775697	1.775697	1.775697	1.775697
SULFACtex	sulfoacetate diffusion extracellular to periplasm	sulfac[e] <=> sulfac[p]	Transport, periplasmatic	1000	-1000	10.85753	10.85753	10.85753	10.85753
SULR	sulfite reductase (NADPH2)	3 h2o[c] + h2s[c] + 3 nadp[c] <=> 5 h[c] + 3 nadph[c] + so3[c]	Sulfur metabolism	1000	-1000	0	0	0	0
SULabcpp	sulfate transport via ABC system, periplasmatic	atp[c] + h2o[c] + so4[p] -> adp[c] + h[c] + pi[c] + so4[c]	Transport, periplasmatic	1000	0	1.775697	1.775697	1.775697	1.775697
TALA	Transaldolase	g3p[c] + s7p[c] <=> e4p[c] + f6p[c]	Pentose phosphate pathway	1000	-1000	1.775697	1.775697	1.775697	1.775697
TAUDO	Taurine dioxygenase	akg[c] + o2[c] + taur[c] -> aacald[c] + co2[c] + h[c] + so3[c] + succ[c]	Sulfur metabolism	1000	0	1.775697	1.775697	1.775697	1.775697
TAURabcpp	taurine transport via ABC system, periplasmatic	atp[c] + h2o[c] + taur[p] -> adp[c] + h[c] + pi[c] + taur[c]	Transport, periplasmatic	1000	0	1.775697	1.775697	1.775697	1.775697
TAURtex	Taurine diffusion extracellular to periplasm	taur[e] <=> taur[p]	Transport, periplasmatic	1000	-1000	1.775697	1.775697	1.775697	1.775697
TDCOATA	tetradecanoyl-ACP[acyl-carrier-protein] transferase	coa[c] + myrsACP[c] <=> ACP[c] + tdcoa[c]	Glycerophospholipid metabolism	1000	-1000	1.775697	1.775697	1.775697	1.775697
TDG3PACT	Tetradecanoyl-CoA(myristoyl)-glycerol-3-phosphate O-acyltransferase	glyc3p[c] + tdcoa[c] <=> 1tdecg3p[c] + coa[c]	Cell wall biosynthesis	1000	-1000	0	0	0	0
TDPADGAT	dTDP-4-amino-4,6-dideoxy-D-glucose acetyltransferase	accoa[c] + dtdp4addg[c] -> coa[c] + dtdp4aaddg[c] + h[c]	Cell wall biosynthesis	1000	0	0	0	0	0
TDPAGTA	dTDP-4-amino-4,6-dideoxy-D-glucose transaminase	dtdp4d6dg[c] + glu_L[c] -> akg[c] + dtdp4addg[c]	Cell wall biosynthesis	1000	0	1.775697	1.775697	1.775697	1.775697
TDPDRE	DTDP-4-Dehydrorhamnose 3, 5-Epimerase	dtdp4d6dg[c] -> dtdp4d6dm[c]	Cell wall biosynthesis	1000	0	7.106905	7.106905	7.106905	7.106905
TDPDRR2	dTDP-6-deoxy-L-mannose:NADP+ 4-oxidoreductase	gdprmn[c] + nadp[c] <=> gdpormn[c] + h[c] + nadph[c]	Cell wall biosynthesis	1000	-1000	0	0	0	0
TDPDRRr	dTDP-4-dehydrorhamnose reductase, reversible	dtdp4d6dm[c] + h[c] + nadph[c] <=> dtdprmn[c] + nadp[c]	Lipopolysaccharide biosynthesis	1000	-1000	0	0	0	0
TDPGDH	DTDPglucose 4, 6-Dehydratase	dtdpglu[c] -> dtdp4d6dg[c] + h2o[c]	Nucleotide sugar metabolism	1000	0	14.69362	14.69362	14.69326	14.6935
TDSK	Tetraacyldisaccharide 4kinase	atp[c] + lipidAds[c] -> adp[c] + h[c] + lipidA[c]	Lipopolysaccharide biosynthesis	1000	0	0	0	0	0
TECA5S140	myristoyl-lipoteichoic acid synthesis (n=24), linked, N-acetylglucosamine substituted	myrstca1[c] + 24 uacgam[c] <=> 24 h[c] + myrstcaacgam[c] + 24 udp[c]	Cell wall biosynthesis	1000	-1000	0	0	0	0
TECA5S160	palmitoyl-lipoteichoic acid synthesis (n=24), linked, N-acetylglucosamine substituted	palmtca1[c] + 24 uacgam[c] <=> 24 h[c] + palmtcaacgam[c] + 24 udp[c]	Cell wall biosynthesis	1000	-1000	0.1992308	0.1992308	0.1992308	0.1992308
TECA5S180	stearoyl-lipoteichoic acid synthesis (n=24), linked, N-acetylglucosamine substituted	sttca1[c] + 24 uacgam[c] <=> 24 h[c] + sttcaacgam[c] + 24 udp[c]	Cell wall biosynthesis	1000	-1000	0.1992308	0.1992308	0.1992308	0.1992308
TECA5SAI15	anteisopentadecanoyl-lipoteichoic acid synthesis (n=24), linked, N-acetylglucosamine substituted	ai15tca1[c] + 24 uacgam[c] <=> ai15tcaacgam[c] + 24 h[c] + 24 udp[c]	Cell wall biosynthesis	1000	-1000	0	0	0	0
TECA5SAI17	anteisoheptadecanoyl-lipoteichoic acid synthesis (n=24), linked, N-acetylglucosamine substituted	ai17tca1[c] + 24 uacgam[c] <=> ai17tcaacgam[c] + 24 h[c] + 24 udp[c]	Cell wall biosynthesis	1000	-1000	0	0	0	0
TECA5SI14	isotetradecanoyl-lipoteichoic acid synthesis (n=24), linked, N-acetylglucosamine substituted	i14tca1[c] + 24 uacgam[c] <=> 24 h[c] + i14tcaacgam[c] + 24 udp[c]	Cell wall biosynthesis	1000	-1000	0	0	0	0
TECA5SI15	isopentadecanoyl-lipoteichoic acid synthesis (n=24), linked, N-acetylglucosamine substituted	i15tca1[c] + 24 uacgam[c] <=> 24 h[c] + i15tcaacgam[c] + 24 udp[c]	Cell wall biosynthesis	1000	-1000	0	0	0	0
TECA5SI16	isohexadecanoyl-lipoteichoic acid synthesis (n=24), linked, N-acetylglucosamine substituted	i16tca1[c] + 24 uacgam[c] <=> 24 h[c] + i16tcaacgam[c] + 24 udp[c]	Cell wall biosynthesis	1000	-1000	0	0	0	0
TECA5SI17	isoheptadecanoyl-lipoteichoic acid synthesis (n=24), linked, N-acetylglucosamine substituted	i17tca1[c] + 24 uacgam[c] <=> 24 h[c] + i17tcaacgam[c] + 24 udp[c]	Cell wall biosynthesis	1000	-1000	0	0	0	0
TFMO2	FMN-dependent monooxygenase taurine	fmnh2[c] + o2[c] + taur[c] -> aacald[c] + fmn[c] + h2o[c] + h[c] + so3[c]	Sulfur metabolism	1000	0	0	0	0	0
THBPT4ACAMDASE	Tetrahydrobiopterin-4A-Carbinolamine Dehydratase	thbpt4acam[c] -> dhbpt[c] + h2o[c]	Tetrahydrobiopterin metabolism	1000	0	0	0	0	0
THD1	NAD(P) transhydrogenase (B-specific)	nad[c] + nadph[c] <=> nadh[c] + nadp[c]	NAD metabolism	1000	-1000	0	0	0	0
THD2pp	NAD(P) transhydrogenase, periplasmatic	2 h[p] + nadh[c] + nadp[c] -> 2 h[c] + nad[c] + nadph[c]	Drug metabolism	1000	0	0	0	0	0
THDPS	tetrahydrodipicolinate succinylase	h2o[c] + succoa[c] + thdp[c] -> coa[c] + sl2a6o[c]	Lysine metabolism	1000	0	0	0	0	0
THIORDXi	hydrogen peroxide reductase (thioredoxin)	h2o2[c] + trdrd[c] -> 2 h2o[c] + trdox[c]	ROS detoxification	1000	0	-2.716473	-2.716473	-2.716118	-2.716355
THMt3pp	Thiamine Transport in via Proton Antiport, periplasmatic	h[c] + thm[p] <=> h[p] + thm[c]	Transport, periplasmatic	1000	-1000	3.553453	3.553453	3.553453	3.553453
THMtex	Thiamin diffusion extracellular to periplasm	thm[e] <=> thm[p]	Transport, periplasmatic	1000	-1000	-231.9211	-232.538	-232.5379	-232.3323
THRA2i	L-allo-Threonine Aldolase	athr_L[c] -> acald[c] + gly[c]	Glycine, serine, alanine, and threonine metabolism	1000	0	12.91159	12.91159	12.91159	12.91159
THRAr	Threonine Aldolase	thr_L[c] <=> acald[c] + gly[c]	Glycine, serine, alanine, and threonine metabolism	1000	-1000	0	0	0	0
THRD_L	L-Threonine Deaminase	thr_L[c] -> 2obut[c] + nh4[c]	Glycine, serine, alanine, and threonine metabolism	1000	0	12.91159	12.91159	12.91159	12.91159
THRPD	threonine-phosphate decarboxylase	h[c] + thrp[c] -> applp[c] + co2[c]	Vitamin B12 metabolism	1000	0	713.4958	712.6438	712.6436	712.9277
THRS	Threonine Synthase	h2o[c] + phom[c] -> pi[c] + thr_L[c]	Glycine, serine, alanine, and threonine metabolism	1000	0	0	0	0	0
THR_Ltex	L-threonine diffusion extracellular to periplasm	thr_L[e] <=> thr_L[p]	Transport, periplasmatic	1000	-1000	0	0	0	0
THRt2rpp	L-threonine reversible transport via proton symport, periplasmatic	h[p] + thr_L[p] <=> h[c] + thr_L[c]	Transport, periplasmatic	1000	-1000	0	0	0	0
THSFST	Thiosulfate Sulfurtransferase	cyan[c] + tsul[c] <=> h[c] + so3[c] + tcynt[c]	Sulfur metabolism	1000	-1000	0	0	0	0
THZPSN	thiazole phosphate synthesis	atp[c] + cys_L[c] + dxyl5p[c] + tyr_L[c] -> 4hba[c] + 4mpetz[c] + ala_L[c] + amp[c] + co2[c] + h2o[c] + h[c] + ppi[c]	Thiamine metabolism	1000	0	0	0	0	0
TKT1	Transketolase	r5p[c] + xu5p_D[c] <=> g3p[c] + s7p[c]	Pentose phosphate pathway	1000	-1000	0	0	0	0
TKT2	Transketolase	e4p[c] + xu5p_D[c] <=> f6p[c] + g3p[c]	Pentose phosphate pathway	1000	-1000	-0.1992308	-0.1992308	-0.1992308	-0.1992308
TMDPK	Thiamin Pyrophosphokinase (Ec 2.7.6.2)	atp[c] + thm[c] -> amp[c] + h[c] + thmpp[c]	Thiamine metabolism	1000	0	0.1992308	NA	0.1992308	0.1992308
TMDPP	Thymidine Phosphorylase	pi[c] + thymd[c] <=> 2dr1p[c] + thym[c]	Pyrimidine catabolism	1000	-1000	0	0.1992308	0	0.06641025
TMDS	Thymidylate Synthase	dump[c] + mlthf[c] -> dhf[c] + dtmp[c]	Nucleotide interconversion	1000	0	70.99664	0	70.99664	47.33109
TMK	thiamine kinase	atp[c] + thm[c] -> adp[c] + h[c] + thmmp[c]	Thiamine metabolism	1000	0	NA	70.99664	NA	70.99664
TMPK	thiamine-phosphate kinase	atp[c] + thmmp[c] -> adp[c] + thmpp[c]	Thiamine metabolism	1000	0	70.99664	70.99664	70.99664	70.99664
TMPPP	thiamine-phosphate diphosphorylase	2mahmp[c] + 4mpetz[c] + h[c] -> ppi[c] + thmmp[c]	Thiamine metabolism	1000	0	0	0	0	0
TPI	Triose-Phosphate Isomerase	dhap[c] <=> g3p[c]	Glycolysis/gluconeogenesis	1000	-1000	0	0	0	0
TRDOXOX	Peptide-methionine thioredoxin-disulfide S-oxidoreductase	h2o[c] + peptmet_L[c] + trdox[c] <=> peptmetox_L[c] + trdrd[c]	Others	1000	-1000	0	0	0	0
TRDRr	Thioredoxin reductase (EC 1.8.1.9)	h[c] + nadph[c] + trdox[c] <=> nadp[c] + trdrd[c]	Sulfur metabolism	1000	-1000	0	0	0	0
TREptspp	trehalose transport via PEP:Pyr PTS, periplasmatic	pep[c] + tre[p] -> pyr[c] + tre6p[c]	Transport, periplasmatic	1000	0	0	0	0	0
TREtex	Trehalose diffusion extracellular to periplasm	tre[e] <=> tre[p]	Transport, periplasmatic	1000	-1000	186.3467	186.2939	186.2932	186.3113
TRPS1	tryptophan synthase (indoleglycerol phosphate)	3ig3p[c] + ser_L[c] -> g3p[c] + h2o[c] + trp_L[c]	Tryptophan metabolism	1000	0	0	0	0	0
TRPS2	tryptophan synthase (indole)	indole[c] + ser_L[c] -> h2o[c] + trp_L[c]	Tryptophan metabolism	1000	0	0	0	0	0
TRPS3r	(1S,2R)-1-C-(indol-3-yl)glycerol 3-phosphate	3ig3p[c] <=> g3p[c] + indole[c]	Tryptophan metabolism	1000	-1000	0	0	0	0
TRP_Ltex	L-tryptophan diffusion extracellular to periplasm	trp_L[e] <=> trp_L[p]	Transport, periplasmatic	1000	-1000	220.2141	220.1507	220.1498	220.1715
TRPt2rpp	L-tryptophan reversible transport via proton symport, periplasmatic	h[p] + trp_L[p] <=> h[c] + trp_L[c]	Transport, periplasmatic	1000	-1000	0	0	0	0
TRSAR	tartronate semialdehyde reductase irreversible	2h3oppan[c] + h[c] + nadh[c] -> glyc_R[c] + nad[c]	Glyoxylate and dicarboxylate metabolism	1000	0	0	0	0	0
TRSARry	tartronate semialdehyde reductase, NADP	2h3oppan[c] + h[c] + nadph[c] <=> glyc_R[c] + nadp[c]	Glyoxylate and dicarboxylate metabolism	1000	-1000	0	0	0	0
TSULabcpp	thiosulfate transport via ABC system, periplasmatic	atp[c] + h2o[c] + tsul[p] -> adp[c] + h[c] + pi[c] + tsul[c]	Transport, periplasmatic	1000	0	0	0	0	0
TSULtex	thiosulfate(2-) diffusion extracellular to periplasm	tsul[e] <=> tsul[p]	Transport, periplasmatic	1000	-1000	182.0086	181.9558	181.9553	181.9733
TTDCAt2pp	Tetradecanoate transport via proton symport, periplasmatic	h[p] + ttdca[p] -> h[c] + ttdca[c]	Transport, periplasmatic	1000	0	0	0	0	0
TTDCAtex	tetradecanoate (n-C14:0) diffusion extracellular to periplasm	ttdca[e] <=> ttdca[p]	Transport, periplasmatic	1000	-1000	0	0	0	0
TTDCAtrpp	Tetradecanoate (Transport), periplasmatic	ttdca[p] <=> ttdca[c]	Transport, periplasmatic	1000	-1000	0	0	0	0
TYRTA	Tyrosine Transaminase	akg[c] + tyr_L[c] <=> 34hpp[c] + glu_L[c]	Tyrosine metabolism	1000	-1000	0	0	0	0
TYR_Ltex	L-tyrosine diffusion extracellular to periplasm	tyr_L[e] <=> tyr_L[p]	Transport, periplasmatic	1000	-1000	0	0	0	0
TYRt2rpp	L-tyrosine reversible transport via proton symport, periplasmatic	h[p] + tyr_L[p] <=> h[c] + tyr_L[c]	Transport, periplasmatic	1000	-1000	0	0	0	0
U23GAAT	UDP-3-O-(3-hydroxymyristoyl)glucosamine acyltransferase	3hmrsACP[c] + u3hga[c] -> ACP[c] + h[c] + u23ga[c]	Lipopolysaccharide biosynthesis	1000	0	0	0	0	0
UAAGDS	UDP-N-acetylmuramoyl-L-alanyl-D-glutamyl-meso-2,6-diaminopimelate synthetase	26dap_M[c] + atp[c] + uamag[c] -> adp[c] + h[c] + pi[c] + ugmd[c]	Cell wall biosynthesis	1000	0	0	0	0	0
UAAGLAA	UDP-N-acetylmuramoyl-L-alanyl-D-glutamyl-L-lysine:alanyl-D-alanine	alaala[c] + atp[c] + uGgl[c] <=> adp[c] + h[c] + pi[c] + uGgla[c]	Cell wall biosynthesis	1000	-1000	0	0	0	0
UACMAMAT	beta-1,4-N-acetylmannosaminyltransferase	uacmam[c] + unaga[c] <=> acbdma14gapuc[c] + h[c] + udp[c]	Aminosugar metabolism	1000	-1000	0	0	0	0
UACMAMO	UDP-N-acetyl-D-mannosamine oxidoreductase	h2o[c] + 2 nad[c] + uacmam[c] -> 3 h[c] + 2 nadh[c] + uacmamu[c]	Aminosugar metabolism	1000	0	264.317	265.8539	265.8545	265.3418
UAG2E	UDP-N-acetylglucosamine 2-epimerase	uacgam[c] <=> uacmam[c]	Aminosugar metabolism	1000	-1000	0.1992308	0.1992308	0.1992308	0.1992308
UAG2EMA	UDP-N-acetyl-D-glucosamine 2-epimerase (Hydrolysis)	h2o[c] + uacgam[c] <=> acmana[c] + h[c] + udp[c]	Aminosugar metabolism	1000	-1000	70.99664	70.99664	70.99664	70.99664
UAG4E	UDP-N-Acetylglucosamine 4-Epimerase	uacgam[c] <=> udpacgal[c]	Aminosugar metabolism	1000	-1000	70.99664	70.99664	70.99664	70.99664
UAGAAT	UDP-N-acetylglucosamine acyltransferase	3hmrsACP[c] + uacgam[c] <=> ACP[c] + u3aga[c]	Aminosugar metabolism	1000	-1000	0	0	0	0
UAGCVT_r	UDP-N-acetylglucosamine 1-carboxyvinyltransferase (EC 2.5.1.7)	pep[c] + uacgam[c] <=> pi[c] + uaccg[c]	Aminosugar metabolism	1000	-1000	0	0	0	0
UAGDP	UDP-N-Acetylglucosamine Diphosphorylase	acgam1p[c] + h[c] + utp[c] -> ppi[c] + uacgam[c]	Aminosugar metabolism	1000	0	0	0	0	0
UAGPT2	UDP-N-acetylglucosamine-N-acetylmuramyl-(pentapeptide)pyrophosphoryl-undecaprenol N-acetylglucosamine transferase	uaGgla[c] + uacgam[c] -> h[c] + uaaGgla[c] + udp[c]	Cell wall biosynthesis	1000	0	0	0	0	0
UAGPT3	UDP-N-acetylglucosamine-N-acetylmuramyl-(pentapeptide)pyrophosphoryl-undecaprenol N-acetylglucosamine transferase	uacgam[c] + uagmda[c] -> h[c] + uaagmda[c] + udp[c]	Cell wall biosynthesis	1000	0	0	0	0	0
UAMAGS	UDP-N-acetylmuramoyl-L-alanyl-D-glutamate synthetase	atp[c] + glu_D[c] + uama[c] -> adp[c] + h[c] + pi[c] + uamag[c]	Cell wall biosynthesis	1000	0	0	0	0	0
UAMAS	UDP-N-acetylmuramoyl-L-alanine synthetase	ala_L[c] + atp[c] + uamr[c] -> adp[c] + h[c] + pi[c] + uama[c]	Cell wall biosynthesis	1000	0	0	0	0	0
UAPGR	UDP-N-acetylenolpyruvoylglucosamine reductase	h[c] + nadph[c] + uaccg[c] -> nadp[c] + uamr[c]	Cell wall biosynthesis	1000	0	-105.1469	-103.4834	-103.4837	-104.038
UDCPDP	undecaprenyl-diphosphatase	h2o[c] + udcpdp[c] -> h[c] + pi[c] + udcpp[c]	Cell wall biosynthesis	1000	0	0	0	0	0
UDCPDPS	Undecaprenyl diphosphate synthase	frdp[c] + 8 ipdp[c] -> 8 ppi[c] + udcpdp[c]	Cell wall biosynthesis	1000	0	-43.76955	-43.43002	-43.42958	-43.54305
UDPG4E	UDPglucose 4-Epimerase	udpg[c] <=> udpgal[c]	Galactose metabolism	1000	-1000	-91.24075	-92.67421	-92.6727	-92.19589
UGLYCH	Ureidoglycolate hydrolase	h2o[c] + 2 h[c] + urdglyc[c] -> co2[c] + glx[c] + 2 nh4[c]	Nitrogen metabolism	1000	0	0	0	0	0
UGMDDS	UDP-N-acetylmuramoyl-L-alanyl-D-glutamyl-meso-2,6-diaminopimeloyl-D-alanyl-D-alanine synthetase	alaala[c] + atp[c] + ugmd[c] -> adp[c] + h[c] + pi[c] + ugmda[c]	Cell wall biosynthesis	1000	0	0	0	0	0
UHGADA	UDP-3-O-acetylglucosamine deacetylase	h2o[c] + u3aga[c] -> ac[c] + u3hga[c]	Lipopolysaccharide biosynthesis	1000	0	131.5533	133.1548	133.1529	132.6203
UM4PCP	UDP-N-acetylmuramoyl-L-alanyl-D-gamma-glutamyl-meso-2,6-diaminopimelate-D-alanine L,D-carboxypeptidase	h2o[c] + um4p[c] -> ala_D[c] + ugmd[c]	Cell wall biosynthesis	1000	0	0	0	0	0
UM4PL	UDP-N-acetylmuramate:L-alanyl-gamma-D-glutamyl-meso-diaminopimelate-D-alanine ligase	LalaDgluMdapDala[c] + atp[c] + uamr[c] -> adp[c] + h[c] + pi[c] + um4p[c]	Cell wall biosynthesis	1000	0	386.8509	386.0428	386.0428	386.3122
UMPK	UMP Kinase	atp[c] + ump[c] <=> adp[c] + udp[c]	Nucleotide interconversion	1000	-1000	7.306974	7.307045	7.3074	7.307139
UMPex	NA	ump[e] <=> ump[p]	Transport, periplasmatic	1000	-1000	0	0	0	0
UMPpp	NA	ump[p] <=> ump[c]	Transport, periplasmatic	1000	-1000	0	0	0	0
UNK3	2-keto-4-methylthiobutyrate transamination	2kmb[c] + glu_L[c] -> akg[c] + met_L[c]	Methionine and cysteine metabolism	1000	0	10.94953	10.9496	10.94995	10.94969
UP4GH	P1,P4-Bis(5-nucleosyl)-tetraphosphate nucleotidohydrolase	h2o[c] + up4g[c] <=> 2 h[c] + ump[c] + utp[c]	Pyrimidine catabolism	1000	-1000	0	0	0	0
UPP3MT3	S adenosyl L methionine uroporphyrinogen III C methyltransferase	amet[c] + uppg3[c] <=> ahcys[c] + h[c] + pre1[c]	Vitamin B12 metabolism	1000	-1000	-23.89389	-25.44354	-25.44309	-24.92684
UPP3S	Uroporphyrinogen-Iii Synthase	hmbil[c] -> h2o[c] + uppg3[c]	Heme synthesis	1000	0	-109.4357	-111.0082	-111.0058	-110.4833
UPPDC1	Uroporphyrinogen Decarboxylase (Uroporphyrinogen Iii)	4 h[c] + uppg3[c] -> 4 co2[c] + cpppg3[c]	Heme synthesis	1000	0	0	0	0	0
UPPDC2b	uroporphyrinogen decarboxylase (uroporphyrinogen I)	HC01609[c] + 4 h[c] -> 4 co2[c] + cpppg1[c]	Heme synthesis	1000	0	0	0	0	0
UPPN	B-Ureidopropionase	cala[c] + h2o[c] + 2 h[c] -> ala_B[c] + co2[c] + nh4[c]	Pyrimidine catabolism	1000	0	9.36447	9.36447	9.364115	9.364352
UPPRT	uracil phosphoribosyltransferase	prpp[c] + ura[c] -> ppi[c] + ump[c]	Nucleotide salvage pathway	1000	0	0	0	0	0
URATEex	NA	urate[e] <=> urate[p]	Transport, periplasmatic	1000	-1000	0	0	0	0
URATEpp	NA	urate[p] <=> urate[c]	Transport, periplasmatic	1000	-1000	-17.72713	-16.53129	-16.53087	-16.92976
URAt2pp	uracil transport in via proton symport, periplasmatic	h[p] + ura[p] -> h[c] + ura[c]	Transport, periplasmatic	1000	0	0	0	0	0
URAtex	uracil diffusion extracellular to periplasm	ura[e] <=> ura[p]	Transport, periplasmatic	1000	-1000	0	0	0	0
URCN	Urocanase	h2o[c] + urcan[c] -> 4izp[c]	Histidine metabolism	1000	0	0	0	0	0
UREA	urease	h2o[c] + 2 h[c] + urea[c] -> co2[c] + 2 nh4[c]	Arginine and proline metabolism	1000	0	0	0	0	0
UREAtex	Urea diffusion extracellular to periplasm	urea[e] <=> urea[p]	Transport, periplasmatic	1000	-1000	0	0	0	0
UREAtpp	Urea Transport via Facilitate Diffusion, periplasmatic	urea[p] <=> urea[c]	Transport, periplasmatic	1000	-1000	0	0	0	0
URFGTT	UDP-L-rhamnose:flavonol-3-O-D-glucoside L-rhamnosyltransferase	2ombz[c] + amet[c] -> 2ommb[c] + ahcys[c] + h[c]	Cell wall biosynthesis	1000	0	0	0	0	0
URIDK3	ATP:dUMP Phosphotransferase	atp[c] + dump[c] <=> adp[c] + dudp[c]	Nucleotide interconversion	1000	-1000	-105.1469	-103.4834	-103.4837	-104.038
URIex	NA	uri[e] <=> uri[p]	Transport, periplasmatic	1000	-1000	0	0	0	0
URIpp	NA	uri[p] <=> uri[c]	Transport, periplasmatic	1000	-1000	-43.76955	-43.43002	-43.42958	-43.54305
USHD	UDP-sugar hydrolase	h2o[c] + u23ga[c] -> 2 h[c] + lipidX[c] + ump[c]	Lipopolysaccharide biosynthesis	1000	0	-91.24075	-92.67421	-92.6727	-92.19589
VALTA	Valine Transaminase	akg[c] + val_L[c] <=> 3mob[c] + glu_L[c]	Valine, leucine, and isoleucine metabolism	1000	-1000	0	0	0	0
VAL_Ltex	L-valine diffusion extracellular to periplasm	val_L[e] <=> val_L[p]	Transport, periplasmatic	1000	-1000	0	0	0	0
VALabcpp	L-valine transport via ABC system, periplasmatic	atp[c] + h2o[c] + val_L[p] -> adp[c] + h[c] + pi[c] + val_L[c]	Transport, periplasmatic	1000	0	131.5533	133.1548	133.1529	132.6203
VALt2rpp	L-valine reversible transport via proton symport, periplasmatic	h[p] + val_L[p] <=> h[c] + val_L[c]	Transport, periplasmatic	1000	-1000	0	0	0	0
VPAMTr	Valine-pyruvate aminotransferase, reversible	pyr[c] + val_L[c] <=> 3mob[c] + ala_L[c]	Valine, leucine, and isoleucine metabolism	1000	-1000	386.8509	386.0428	386.0428	386.3122
XANt2pp	xanthine transport in via proton symport, periplasmatic	h[p] + xan[p] -> h[c] + xan[c]	Transport, periplasmatic	1000	0	7.306974	7.307045	7.3074	7.307139
XANtex	Xanthine diffusion extracellular to periplasm	xan[e] <=> xan[p]	Transport, periplasmatic	1000	-1000	0	0	0	0
XPPT	xanthine phosphoribosyltransferase	prpp[c] + xan[c] -> ppi[c] + xmp[c]	Purine catabolism	1000	0	0	0	0	0
XTSNH	Xanthosine hydrolase	h2o[c] + xtsn[c] -> rib_D[c] + xan[c]	Nucleotide interconversion	1000	0	10.94953	10.9496	10.94995	10.94969
XTSNex	NA	xtsn[e] <=> xtsn[p]	Transport, periplasmatic	1000	-1000	0	0	0	0
XTSNpp	NA	xtsn[p] <=> xtsn[c]	Transport, periplasmatic	1000	-1000	-23.89389	-25.44354	-25.44309	-24.92684
XYLK	Xylulokinase	atp[c] + xylu_D[c] -> adp[c] + h[c] + xu5p_D[c]	Pentose phosphate pathway	1000	0	-109.4357	-111.0082	-111.0058	-110.4833
YUMPS	yUMP synthetase	r5p[c] + ura[c] <=> h2o[c] + psd5p[c]	Pyrimidine synthesis	1000	-1000	0	0	0	0
ZN2t4pp	ZN2t4, periplasmatic	h[p] + k[p] + zn2[c] <=> h[c] + k[c] + zn2[p]	Transport, periplasmatic	1000	-1000	0	0	0	0
ZN2tex	Zinc diffusion extracellular to periplasm	zn2[e] <=> zn2[p]	Transport, periplasmatic	1000	-1000	9.36447	9.36447	9.364115	9.364352
ZNabcpp	zinc transport via ABC system, periplasmatic	atp[c] + h2o[c] + zn2[p] -> adp[c] + h[c] + pi[c] + zn2[c]	Transport, periplasmatic	1000	0	0	0	0	0
bio1	Biomass reaction	0.0028062 10fthf[c] + 0.0028062 2dmmq8[c] + 0.0028062 5mthf[c] + 0.0028062 ACP[c] + 0.025011 PGP[c] + 0.0028062 adocbl[c] + 0.42793 ala_L[c] + 0.0028062 amet[c] + 0.2467 arg_L[c] + 0.20083 asn_L[c] + 0.20083 asp_L[c] + 40.1102 atp[c] + 0.0028062 btn[c] + 0.0028062 ca2[c] + 0.0028062 cl[c] + 0.010648 clpn180[c] + 0.010648 clpnai17[c] + 0.010648 clpni17[c] + 0.0028062 coa[c] + 0.0028062 cobalt2[c] + 0.025011 colipa[c] + 0.084104 ctp[c] + 0.0028062 cu2[c] + 0.076147 cys_L[c] + 0.013222 datp[c] + 0.018816 dctp[c] + 0.018816 dgtp[c] + dnarep[c] + 0.02504 dtdprmn[c] + 0.013222 dttp[c] + 0.0028062 fad[c] + 0.0028062 fe2[c] + 0.0028062 fe3[c] + 0.0028062 fmn[c] + 0.21909 gln_L[c] + 0.21909 glu_L[c] + 0.50987 gly[c] + 0.0028062 gthrd[c] + 0.13541 gtp[c] + 35.5403 h2o[c] + 0.079264 his_L[c] + 0.2418 ile_L[c] + 0.0028062 k[c] + 0.02504 kdo2lipid4L[c] + 0.37539 leu_L[c] + 0.28544 lys_L[c] + 0.1278 met_L[c] + 0.0028062 mg2[c] + 0.0028062 mn2[c] + 0.0028062 mqn8[c] + 0.0028062 nad[c] + 0.0028062 nadp[c] + 0.010648 pe180[c] + 0.010648 peai17[c] + 0.010648 pei17[c] + 0.010648 pg180[c] + 0.010648 pgai17[c] + 0.010648 pgi17[c] + 0.15452 phe_L[c] + 0.0028062 pheme[c] + 0.18435 pro_L[c] + proteinsynth[c] + 0.0028062 ptrc[c] + 0.0028062 pydx5p[c] + 0.0028062 q8[c] + 0.0028062 ribflv[c] + rnatrans[c] + 0.17946 ser_L[c] + 0.0028062 sheme[c] + 0.0028062 so4[c] + 0.0028062 spmd[c] + 0.0028062 thf[c] + 0.0028062 thmpp[c] + 0.21107 thr_L[c] + 0.047202 trp_L[c] + 0.12068 tyr_L[c] + 0.0028062 uacgam[c] + 0.025011 udcpdp[c] + 0.090832 utp[c] + 0.35223 val_L[c] + 0.0028062 zn2[c] -> 0.025011 PGPm1[c] + 40 adp[c] + 0.0028062 apoACP[c] + biomass[c] + 0.0028062 cbi[c] + 0.0028062 dmbzid[c] + 40 h[c] + 39.9972 pi[c] + 0.48459 ppi[c]	NA	1000	0	0	0	0	0
dreplication	DNA replication c0	-> dnarep[c]	Exchange/demand reaction	1000	0	-17.72713	-16.53129	-16.53087	-16.92976
pbiosynthesis	Protein biosynthesis c0	-> proteinsynth[c]	Exchange/demand reaction	1000	0	0	0	0	0
r0010	Hydrogen-Peroxide:Hydrogen-Peroxide Oxidoreductase Ec:1.11.1.6	2 h2o2[c] -> 2 h2o[c] + o2[c]	ROS detoxification	1000	0	0	0	0	0
r0060	L-Serine Ammonia-Lyase Ec:4.3.1.17	ser_L[c] -> nh4[c] + pyr[c]	Methionine and cysteine metabolism	1000	0	0	0	0	0
r0082	Oxalosuccinate:NADP+ Oxidoreductase (Decarboxylating) Ec:1.1.1.42	HC01434[c] + h[c] -> akg[c] + co2[c]	Unassigned	1000	0	0	0	0	0
r0119	Guanosine 5-Triphosphate Pyrophosphohydrolase	gtp[c] + h2o[c] -> gmp[c] + h[c] + ppi[c]	Purine catabolism	1000	0	0	0	0	0
r0120	GTP 7, 8-8, 9-Dihydrolase	gtp[c] + h2o[c] -> HC01651[c]	Folate metabolism	1000	0	0	0	0	0
r0122	GTP:Pyruvate O2-Phosphotransferase	gdp[c] + h[c] + pep[c] -> gtp[c] + pyr[c]	Glycolysis/gluconeogenesis	1000	0	0	0	0	0
r0127	L-Asparagine Amidohydrolase / Cyanoamino Acid Metabolism / Nitrogen Metabolism Ec:3.5.1.1 Ec:3.5.1.38	asn_L[c] + h2o[c] -> asp_L[c] + nh4[c]	Alanine and aspartate metabolism	1000	0	105.1469	103.4834	103.4837	104.038
r0163c	2-oxoglutarate dehydrogenase	akg[c] + h[c] + thmpp[c] -> HC01435[c] + co2[c]	Citric acid cycle	1000	0	0	0	0	0
r0220	Propinol Adenylate:Coa Ligase (AMP-Forming) Ec:6.2.1.17 Ec:6.2.1.1	HC01668[c] + coa[c] <=> amp[c] + h[c] + ppcoa[c]	Unassigned	1000	-1000	43.76955	43.43002	43.42958	43.54305
r0280	DATP:Pyruvate O2-Phosphotransferase	dadp[c] + h[c] + pep[c] -> datp[c] + pyr[c]	Glycolysis/gluconeogenesis	1000	0	91.24075	92.67421	92.6727	92.19589
r0318i	Propanoate:CoA ligase (AMP-forming) irreversible	atp[c] + h[c] + ppa[c] -> HC01668[c] + ppi[c]	Unassigned	1000	0	0	0	0	0
r0339	ATP:(R)-Glycerate 3-Phosphotransferase Ec:2.7.1.31	atp[c] + glyc_R[c] -> 3pg[c] + adp[c] + h[c]	Unassigned	1000	0	0	0	0	0
r0345	ATP:AMP Phosphotransferase Ec:2.7.4.11	atp[c] + damp[c] <=> adp[c] + dadp[c]	Nucleotide interconversion	1000	-1000	-131.5533	-133.1548	-133.1529	-132.6203
r0389i	Pyridoxine:Oxygen Oxidoreductase (Deaminating) irreversible	o2[c] + pydxn[c] -> h2o2[c] + pydx[c]	Vitamin B6 metabolism	1000	0	0	0	0	0
r0413	DATP:Pyruvate O2-Phosphotransferase	dgdp[c] + h[c] + pep[c] -> dgtp[c] + pyr[c]	Glycolysis/gluconeogenesis	1000	0	-386.8509	-386.0428	-386.0428	-386.3122
r0422	Isocitrate:NADP+ Oxidoreductase (Decarboxylating) Ec:1.1.1.42	icit[c] + nadp[c] <=> HC01434[c] + h[c] + nadph[c]	Unassigned	1000	-1000	-7.306974	-7.307045	-7.3074	-7.307139
r0502	Xanthine:NAD+ Oxidoreductase	h2o[c] + nad[c] + xan[c] -> h[c] + nadh[c] + urate[c]	Purine catabolism	1000	0	0	0	0	0
r0545	Phenylacetaldehyde:NAD+ Oxidoreductase Phenylalanine Metabolism Styrene Degradation	h2o[c] + nad[c] + pacald[c] -> 2 h[c] + nadh[c] + pac[c]	Phenylalanine metabolism	1000	0	0	0	0	0
r0556ci	succinyl-CoA:enzyme N6-(dihydrolipoyl)lysine S-succinyltransferase, irreversible	dhlam[c] + succoa[c] -> HC00695[c] + coa[c]	Citric acid cycle	1000	0	-10.94953	-10.9496	-10.94995	-10.94969
r0671	(R)-4-Phosphopantothenate:L-Cysteine Ligase Ec:6.3.2.5	4ppan[c] + ctp[c] + cys_L[c] -> 4ppcys[c] + cmp[c] + h[c] + ppi[c]	CoA synthesis	1000	0	0	0	0	0
r0679	ATP:Pantothenate 4-Phosphotransferase	HC01231[c] + atp[c] <=> 4ppcys[c] + adp[c] + h[c]	CoA catabolism	1000	-1000	23.89389	25.44354	25.44309	24.92684
r0708	2-Amino-4-Hydroxy-6- (Erythro-1, 2, 3-Trihydroxypropyl) Dihydropteridine Triphosphate 7, 8-8, 9-Dihydrolase	ahdt[c] + h2o[c] -> HC01710[c]	Folate metabolism	1000	0	109.4357	111.0082	111.0058	110.4833
r0775	Formamidopyrimidine Nucleoside Triphosphate 7, 8-8, 9-Dihydrolase	HC01651[c] + h2o[c] -> HC01652[c] + for[c] + h[c]	Folate metabolism	1000	0	0	0	0	0
r0777	GTP 7, 8-8, 9-Dihydrolase	HC01652[c] -> HC01710[c]	Folate metabolism	1000	0	0	0	0	0
r1144pp	Major Facilitator (Mfs) Tcdb:2.A.18.6.3, periplasmatic	glu_L[p] + na1[p] -> glu_L[c] + na1[c]	Transport, periplasmatic	1000	0	-9.36447	-9.36447	-9.364115	-9.364352
r1667pp	Y+Lat2 Utilized Transport, periplasmatic	arg_L[p] + orn[c] <=> arg_L[c] + orn[p]	Transport, periplasmatic	1000	-1000	0	0	0	0
r2137pp	Major Facilitator(MFS) TCDB:2.A.1.14.6, periplasmatic	cl[p] <=> cl[c]	Transport, periplasmatic	1000	-1000	0	0	0	0
rtranscription	RNA transcription c0	-> rnatrans[c]	Exchange/demand reaction	1000	0	17.72713	16.53129	16.53087	16.92976

### Sheet: Psychrobacter_cryohalolentis
This table lists the simulation results (pFBA) for all strains of Psychrobacter cryohalolentis. Empty cells repesent that the particular reaction is not present in a strain. A positive flux means that the reaction occurs in the forward direction, while a negative flux value represents a reaction flux in reverse direction. All abbreviation are given in VMH Id's (www.vmh.life)
Reaction	Reaction Name	Formula	Subsystem	lower bound (mmol/g DW/h)	upper bound (mmol/g DW/h)	S24_bc20.try.medaka flux (mmol/g DW/h)	S28_bc23.try.medaka flux (mmol/g DW/h)	Mean species flux in mmol/g DW/h
1H2NPTH	Salicylate hydroxylase (EC 1.14.13.1)	1h2npt[c] + 2 h[c] + nadh[c] + o2[c] -> 12npthldl[c] + co2[c] + h2o[c] + nad[c]	Polycyclic aromatic hydrocarbon degradation	1000	0	0	0	0
23DHMPO	(R)-2,3-Dihydroxy-3-methylpentanoate:NADP+ oxidoreductase	23dhmp[c] + nadp[c] <=> 3h3mop[c] + h[c] + nadph[c]	Valine, leucine, and isoleucine metabolism	1000	-1000	0	0	0
25K5O2AI	2-Oxo-2,5-dihydrofuran-5-acetate delta3-delat2-isomerase	25d5o2a[c] <=> 5odhf2a[c]	Benzoate degradation	1000	-1000	0	0	0
2AHBUTI	(S)-2-Aceto-2-hydroxybutanoate isomerase	2ahbut[c] <=> 3h3mop[c]	Valine, leucine, and isoleucine metabolism	1000	-1000	0	0	0
2HYOXPLACt2rpp	2-Hydroxyphenylacetate transport in via proton symport reversible, periplasmatic	2hyoxplac[p] + h[p] <=> 2hyoxplac[c] + h[c]	Transport, periplasmatic	1000	-1000	0	0	0
2HYOXPLACtex	2-Hydroxyphenylacetate diffusion extracellular to periplasm	2hyoxplac[e] <=> 2hyoxplac[p]	Transport, periplasmatic	1000	-1000	0	0	0
2MBCOATA	2-methylbutanoyl-CoA[acyl-carrier-protein] transferase	2mbcoa[c] + ACP[c] <=> 2mbutACP[c] + coa[c]	Glycerophospholipid metabolism	1000	-1000	4.59226	4.59226	4.59226
2MECOAOX	(S)-2-methylbutanoyl-coa[c]:acceptor 2,3-oxidoreductase	2mbcoa[c] + fad[c] <=> 2mb2coa[c] + fadh2[c]	Valine, leucine, and isoleucine metabolism	1000	-1000	0	0	0
2OMMBOX	oxidoreductase	2ommb[c] + nadph[c] + o2[c] -> h2o[c] + nadp[c] + ocmhmxbq[c]	Ubiquinone and other terpenoid-quinone biosynthesis	1000	0	0	0	0
2OMPHH	2-octaprenyl-6-methoxyphenol hydroxylase	2omph[c] + o2[c] -> 2ombz[c] + h2o[c]	Ubiquinone and other terpenoid-quinone biosynthesis	1000	0	0	0	0
2S6HCC	2 succinyl 6 hydroxy 2 4 cyclohexadiene 1 carboxylate synthase	akg[c] + h[c] + ichor[c] <=> 2shchc[c] + co2[c] + pyr[c]	Ubiquinone and other terpenoid-quinone biosynthesis	1000	-1000	0.3025638	0.3025638	0.3025638
34HPPOR	4-Hydroxyphenylpyruvate:Oxygen Oxidoreductase	34hpp[c] + o2[c] -> co2[c] + hgentis[c]	Tyrosine metabolism	1000	0	0	0	0
3CARLPDH	3-Carboxy-1-hydroxypropyl-ThPP:lipoamide	HC01435[c] + lpam[c] <=> HC00695[c] + thmpp[c]	Citric acid cycle	1000	-1000	0	0	0
3HAD100	3-hydroxyacyl-[acyl-carrier-protein] dehydratase (n-C10:0)	3hdecACP[c] -> h2o[c] + tdec2eACP[c]	Fatty acid synthesis	1000	0	0	0	0
3HAD10M12	10-methyl-3-hydroxy-dodecanoyl-ACP hydro-lyase	10m3hddcaACP[c] -> 10mtddec2eACP[c] + h2o[c]	Fatty acid synthesis	1000	0	4.59226	4.59226	4.59226
3HAD11M12	11-methyl-3-hydroxy-dodecanoyl-ACP hydro-lyase	11m3hddcaACP[c] -> 11mtddec2eACP[c] + h2o[c]	Fatty acid synthesis	1000	0	4.59226	4.59226	4.59226
3HAD120	3-hydroxyacyl-[acyl-carrier-protein] dehydratase (n-C12:0)	3hddecACP[c] -> h2o[c] + tddec2eACP[c]	Fatty acid synthesis	1000	0	0	0	0
3HAD121	3-hydroxyacyl-[acyl-carrier-protein] dehydratase (n-C12:1)	3hcddec5eACP[c] -> h2o[c] + t3c5ddeceACP[c]	Fatty acid synthesis	1000	0	0	0	0
3HAD12M14	12-methyl-3-hydroxy-tetra-decanoyl-ACP hydro-lyase	12m3hmyrsACP[c] -> 12mtmrs2eACP[c] + h2o[c]	Fatty acid synthesis	1000	0	4.59226	4.59226	4.59226
3HAD13M14	13-methyl-3-hydroxy-tetra-decanoyl-ACP hydro-lyase	13m3hmyrsACP[c] -> 13mtmrs2eACP[c] + h2o[c]	Fatty acid synthesis	1000	0	4.59226	4.59226	4.59226
3HAD140	3-hydroxyacyl-[acyl-carrier-protein] dehydratase (n-C14:0)	3hmrsACP[c] -> h2o[c] + tmrs2eACP[c]	Fatty acid synthesis	1000	0	0	0	0
3HAD141	3-hydroxyacyl-[acyl-carrier-protein] dehydratase (n-C14:1)	3hcmrs7eACP[c] -> h2o[c] + t3c7mrseACP[c]	Fatty acid synthesis	1000	0	0	0	0
3HAD14M16	14-methyl-3-hydroxy-hexa-decanoyl-ACP hydro-lyase	14m3hpalmACP[c] -> 14mtpalm2eACP[c] + h2o[c]	Fatty acid synthesis	1000	0	4.59226	4.59226	4.59226
3HAD15M16	15-methyl-3-hydroxy-hexa-decanoyl-ACP hydro-lyase	15m3hpalmACP[c] -> 15mtpalm2eACP[c] + h2o[c]	Fatty acid synthesis	1000	0	4.59226	4.59226	4.59226
3HAD160	3-hydroxyacyl-[acyl-carrier-protein] dehydratase (n-C16:0)	3hpalmACP[c] -> h2o[c] + tpalm2eACP[c]	Fatty acid synthesis	1000	0	0	0	0
3HAD180	3-hydroxyacyl-[acyl-carrier-protein] dehydratase (n-C18:0)	3hoctaACP[c] -> h2o[c] + toctd2eACP[c]	Fatty acid synthesis	1000	0	0	0	0
3HAD181	3-hydroxyacyl-[acyl-carrier-protein] dehydratase (n-C18:1)	3hcvac11eACP[c] -> h2o[c] + t3c11vaceACP[c]	Fatty acid synthesis	1000	0	0	0	0
3HAD40	3-hydroxyacyl-[acyl-carrier-protein] dehydratase (n-C4:0)	3haACP[c] -> but2eACP[c] + h2o[c]	Fatty acid synthesis	1000	0	0	0	0
3HAD4M6	4-methyl-3-hydroxy-hexanoyl-ACP hydro-lyase	4m3hhexACP[c] -> 4mthex2eACP[c] + h2o[c]	Fatty acid synthesis	1000	0	4.59226	4.59226	4.59226
3HAD5M6	5-methyl-3-hydroxy-hexanoyl-ACP hydro-lyase	5m3hhexACP[c] -> 5mthex2eACP[c] + h2o[c]	Fatty acid synthesis	1000	0	4.59226	4.59226	4.59226
3HAD60	3-hydroxyacyl-[acyl-carrier-protein] dehydratase (n-C6:0)	3hhexACP[c] -> h2o[c] + thex2eACP[c]	Fatty acid synthesis	1000	0	0	0	0
3HAD6M8	6-methyl-3-hydroxy-octanoyl-ACP hydro-lyase	6m3hocACP[c] -> 6mtoct2eACP[c] + h2o[c]	Fatty acid synthesis	1000	0	4.59226	4.59226	4.59226
3HAD7M8	7-methyl-3-hydroxy-octanoyl-ACP hydro-lyase	7m3hocACP[c] -> 7mtoct2eACP[c] + h2o[c]	Fatty acid synthesis	1000	0	4.59226	4.59226	4.59226
3HAD80	3-hydroxyacyl-[acyl-carrier-protein] dehydratase (n-C8:0)	3hoctACP[c] -> h2o[c] + toct2eACP[c]	Fatty acid synthesis	1000	0	0	0	0
3HAD8M10	8-methyl-3-hydroxy-decanoyl-ACP hydro-lyase	8m3hdcaACP[c] -> 8mtdec2eACP[c] + h2o[c]	Fatty acid synthesis	1000	0	4.59226	4.59226	4.59226
3HAD9M10	9-methyl-3-hydroxy-decanoyl-ACP hydro-lyase	9m3hdcaACP[c] -> 9mtdec2eACP[c] + h2o[c]	Fatty acid synthesis	1000	0	4.59226	4.59226	4.59226
3HBCOAE	(S)-3-Hydroxybutanoyl-coa[c] 3-epimerase	3hbcoa[c] <=> 3hbcoa_R[c]	Butanoate metabolism	1000	-1000	0	0	0
3HBCOAHL	3-hydroxyisobutyryl-CoA hydrolase	3hibutcoa[c] + h2o[c] -> 3hmp[c] + coa[c] + h[c]	Valine, leucine, and isoleucine metabolism	1000	0	0	0	0
3HPCOAHL	3-Hydroxypropionyl-CoA hydro-lyase	3hpcoa[c] <=> h2o[c] + prpncoa[c]	Carbon fixation pathways in prokaryotes	1000	-1000	0	0	0
3MHISex	NA	3mhis[e] <=> 3mhis[p]	Transport, periplasmatic	1000	-1000	0	0	0
3MHISpp	NA	3mhis[p] <=> 3mhis[c]	Transport, periplasmatic	1000	-1000	0	0	0
3MOBS	3-methyl-2-oxobutanoate synthase	3c3hmp[c] + coa[c] + h[c] <=> 3mob[c] + accoa[c] + h2o[c]	Valine, leucine, and isoleucine metabolism	1000	-1000	0	0	0
3OADPCOAT	3-oxoadipate CoA-transferase	3oxoadp[c] + succoa[c] -> oxadpcoa[c] + succ[c]	Benzoate degradation	1000	0	0	0	0
3OAR100	3-oxoacyl-[acyl-carrier-protein] reductase (n-C10:0)	3odecACP[c] + h[c] + nadph[c] <=> 3hdecACP[c] + nadp[c]	Fatty acid synthesis	1000	-1000	4.59226	4.59226	4.59226
3OAR10M11	10-methyl-3-oxo-undecanoyl-ACPNADP+ oxidoreductase	10m3oundecACP[c] + h[c] + nadph[c] <=> 10m3hundecACP[c] + nadp[c]	Fatty acid synthesis	1000	-1000	4.59226	4.59226	4.59226
3OAR10M12	10-methyl-3-oxo-dodecanoyl-ACPNADP+ oxidoreductase	10m3oddcaACP[c] + h[c] + nadph[c] <=> 10m3hddcaACP[c] + nadp[c]	Fatty acid synthesis	1000	-1000	0	0	0
3OAR11M12	11-methyl-3-oxo-dodecanoyl-ACPNADP+ oxidoreductase	11m3oddcaACP[c] + h[c] + nadph[c] <=> 11m3hddcaACP[c] + nadp[c]	Fatty acid synthesis	1000	-1000	0	0	0
3OAR120	3-oxoacyl-[acyl-carrier-protein] reductase (n-C12:0)	3oddecACP[c] + h[c] + nadph[c] <=> 3hddecACP[c] + nadp[c]	Fatty acid synthesis	1000	-1000	4.59226	4.59226	4.59226
3OAR12M13	12-methyl-3-oxo-tridecanoyl-ACPNADP+ oxidoreductase	12m3otridecACP[c] + h[c] + nadph[c] <=> 12m3htridecACP[c] + nadp[c]	Fatty acid synthesis	1000	-1000	4.59226	4.59226	4.59226
3OAR12M14	12-methyl-3-oxo-tetra-decanoyl-ACPNADP+ oxidoreductase	12m3omyrsACP[c] + h[c] + nadph[c] <=> 12m3hmyrsACP[c] + nadp[c]	Fatty acid synthesis	1000	-1000	10.79297	10.79297	10.79297
3OAR13M14	13-methyl-3-oxo-tetra-decanoyl-ACPNADP+ oxidoreductase	13m3omyrsACP[c] + h[c] + nadph[c] <=> 13m3hmyrsACP[c] + nadp[c]	Fatty acid synthesis	1000	-1000	0	0	0
3OAR140	3-oxoacyl-[acyl-carrier-protein] reductase (n-C14:0)	3omrsACP[c] + h[c] + nadph[c] <=> 3hmrsACP[c] + nadp[c]	Fatty acid synthesis	1000	-1000	4.59226	4.59226	4.59226
3OAR14M15	14-methyl-3-oxo-pentadecanoyl-ACPNADP+ oxidoreductase	14m3opentdecACP[c] + h[c] + nadph[c] <=> 14m3hpentdecACP[c] + nadp[c]	Fatty acid synthesis	1000	-1000	4.59226	4.59226	4.59226
3OAR14M16	14-methyl-3-oxo-hexa-decanoyl-ACPNADP+ oxidoreductase	14m3opalmACP[c] + h[c] + nadph[c] <=> 14m3hpalmACP[c] + nadp[c]	Fatty acid synthesis	1000	-1000	0	0	0
3OAR15M16	15-methyl-3-oxo-hexa-decanoyl-ACPNADP+ oxidoreductase	15m3opalmACP[c] + h[c] + nadph[c] <=> 15m3hpalmACP[c] + nadp[c]	Fatty acid synthesis	1000	-1000	0	0	0
3OAR160	3-oxoacyl-[acyl-carrier-protein] reductase (n-C16:0)	3opalmACP[c] + h[c] + nadph[c] <=> 3hpalmACP[c] + nadp[c]	Fatty acid synthesis	1000	-1000	0	0	0
3OAR180	3-oxoacyl-[acyl-carrier-protein] reductase (n-C18:0)	3ooctdACP[c] + h[c] + nadph[c] <=> 3hoctaACP[c] + nadp[c]	Fatty acid synthesis	1000	-1000	0	0	0
3OAR40	3-oxoacyl-[acyl-carrier-protein] reductase (n-C4:0)	actACP[c] + h[c] + nadph[c] <=> 3haACP[c] + nadp[c]	Fatty acid synthesis	1000	-1000	4.59226	4.59226	4.59226
3OAR4M5	4-methyl-3-oxo-pentanoyl-ACPNADP+ oxidoreductase	4m3opentACP[c] + h[c] + nadph[c] <=> 4m3hpentACP[c] + nadp[c]	Fatty acid synthesis	1000	-1000	4.59226	4.59226	4.59226
3OAR4M6	4-methyl-3-oxo-hexanoyl-ACPNADP+ oxidoreductase	4m3ohexACP[c] + h[c] + nadph[c] <=> 4m3hhexACP[c] + nadp[c]	Fatty acid synthesis	1000	-1000	0	0	0
3OAR5M6	5-methyl-3-oxo-hexanoyl-ACPNADP+ oxidoreductase	5m3ohexACP[c] + h[c] + nadph[c] <=> 5m3hhexACP[c] + nadp[c]	Fatty acid synthesis	1000	-1000	0	0	0
3OAR60	3-oxoacyl-[acyl-carrier-protein] reductase (n-C6:0)	3ohexACP[c] + h[c] + nadph[c] <=> 3hhexACP[c] + nadp[c]	Fatty acid synthesis	1000	-1000	4.59226	4.59226	4.59226
3OAR6M7	6-methyl-3-oxo-heptanoyl-ACPNADP+ oxidoreductase	6m3oheptACP[c] + h[c] + nadph[c] <=> 6m3hheptACP[c] + nadp[c]	Fatty acid synthesis	1000	-1000	4.59226	4.59226	4.59226
3OAR6M8	6-methyl-3-oxo-octanoyl-ACPNADP+ oxidoreductase	6m3oocACP[c] + h[c] + nadph[c] <=> 6m3hocACP[c] + nadp[c]	Fatty acid synthesis	1000	-1000	0	0	0
3OAR7M8	7-methyl-3-oxo-octanoyl-ACPNADP+ oxidoreductase	7m3oocACP[c] + h[c] + nadph[c] <=> 7m3hocACP[c] + nadp[c]	Fatty acid synthesis	1000	-1000	4.59226	4.59226	4.59226
3OAR80	3-oxoacyl-[acyl-carrier-protein] reductase (n-C8:0)	3ooctACP[c] + h[c] + nadph[c] <=> 3hoctACP[c] + nadp[c]	Fatty acid synthesis	1000	-1000	0	0	0
3OAR8M10	8-methyl-3-oxo-decanoyl-ACPNADP+ oxidoreductase	8m3odcaACP[c] + h[c] + nadph[c] <=> 8m3hdcaACP[c] + nadp[c]	Fatty acid synthesis	1000	-1000	4.59226	4.59226	4.59226
3OAR8M9	8-methyl-3-oxo-nonanoyl-ACPNADP+ oxidoreductase	8m3ononACP[c] + h[c] + nadph[c] <=> 8m3hnonACP[c] + nadp[c]	Fatty acid synthesis	1000	-1000	0	0	0
3OAR9M10	9-methyl-3-oxo-decanoyl-ACPNADP+ oxidoreductase	9m3odcaACP[c] + h[c] + nadph[c] <=> 9m3hdcaACP[c] + nadp[c]	Fatty acid synthesis	1000	-1000	0	0	0
3OAS100	3-oxoacyl-[acyl-carrier-protein] synthase (n-C10:0)	h[c] + malACP[c] + ocACP[c] -> 3odecACP[c] + ACP[c] + co2[c]	Fatty acid synthesis	1000	0	4.59226	4.59226	4.59226
3OAS10M11	10-methyl-undecanoyl-ACPmalonyl-[acyl-carrier-protein] C-acyltransferase (decarboxylating)	10mundecACP[c] + h[c] + malACP[c] -> 12m3otridecACP[c] + ACP[c] + co2[c]	Fatty acid synthesis	1000	0	4.59226	4.59226	4.59226
3OAS10M12	10-methyl-dodecanoyl-ACPmalonyl-[acyl-carrier-protein] C-acyltransferase (decarboxylating)	10mddcaACP[c] + h[c] + malACP[c] -> 12m3omyrsACP[c] + ACP[c] + co2[c]	Fatty acid synthesis	1000	0	0	0	0
3OAS11M12	11-methyl-dodecanoyl-ACPmalonyl-[acyl-carrier-protein] C-acyltransferase (decarboxylating)	11mddcaACP[c] + h[c] + malACP[c] -> 13m3omyrsACP[c] + ACP[c] + co2[c]	Fatty acid synthesis	1000	0	0	0	0
3OAS120	3-oxoacyl-[acyl-carrier-protein] synthase (n-C12:0)	dcaACP[c] + h[c] + malACP[c] -> 3oddecACP[c] + ACP[c] + co2[c]	Fatty acid synthesis	1000	0	0	0	0
3OAS121	3-oxoacyl-[acyl-carrier-protein] synthase (n-C12:1)	cdec3eACP[c] + h[c] + malACP[c] -> 3ocddec5eACP[c] + ACP[c] + co2[c]	Fatty acid synthesis	1000	0	4.59226	4.59226	4.59226
3OAS12M13	12-methyl-tridecanoyl-ACPmalonyl-[acyl-carrier-protein] C-acyltransferase (decarboxylating)	12mtridecACP[c] + h[c] + malACP[c] -> 14m3opentdecACP[c] + ACP[c] + co2[c]	Fatty acid synthesis	1000	0	4.59226	4.59226	4.59226
3OAS12M14	12-methyl-tetra-decanoyl-ACPmalonyl-[acyl-carrier-protein] C-acyltransferase (decarboxylating)	12mmyrsACP[c] + h[c] + malACP[c] -> 14m3opalmACP[c] + ACP[c] + co2[c]	Fatty acid synthesis	1000	0	10.79297	10.79297	10.79297
3OAS13M14	13-methyl-tetra-decanoyl-ACPmalonyl-[acyl-carrier-protein] C-acyltransferase (decarboxylating)	13mmyrsACP[c] + h[c] + malACP[c] -> 15m3opalmACP[c] + ACP[c] + co2[c]	Fatty acid synthesis	1000	0	0	0	0
3OAS140	3-oxoacyl-[acyl-carrier-protein] synthase (n-C14:0)	ddcaACP[c] + h[c] + malACP[c] -> 3omrsACP[c] + ACP[c] + co2[c]	Fatty acid synthesis	1000	0	0	0	0
3OAS141	3-oxoacyl-[acyl-carrier-protein] synthase (n-C14:1)	cddec5eACP[c] + h[c] + malACP[c] -> 3ocmrs7eACP[c] + ACP[c] + co2[c]	Fatty acid synthesis	1000	0	0	0	0
3OAS160	3-oxoacyl-[acyl-carrier-protein] synthase (n-C16:0)	h[c] + malACP[c] + myrsACP[c] -> 3opalmACP[c] + ACP[c] + co2[c]	Fatty acid synthesis	1000	0	0	0	0
3OAS161	3-oxoacyl-[acyl-carrier-protein] synthase (n-C16:1)	h[c] + malACP[c] + tdeACP[c] -> 3ocpalm9eACP[c] + ACP[c] + co2[c]	Fatty acid synthesis	1000	0	0	0	0
3OAS180	3-oxoacyl-[acyl-carrier-protein] synthase (n-C18:0)	h[c] + malACP[c] + palmACP[c] -> 3ooctdACP[c] + ACP[c] + co2[c]	Fatty acid synthesis	1000	0	0	0	0
3OAS181	3-oxoacyl-[acyl-carrier-protein] synthase (n-C18:1)	h[c] + hdeACP[c] + malACP[c] -> 3ocvac11eACP[c] + ACP[c] + co2[c]	Fatty acid synthesis	1000	0	4.59226	4.59226	4.59226
3OAS2M3	2-methylpropionyl-ACPmalonyl-[acyl-carrier-protein] C-acyltransferase (decarboxylating)	2mpropACP[c] + h[c] + malACP[c] -> 4m3opentACP[c] + ACP[c] + co2[c]	Fatty acid synthesis	1000	0	4.59226	4.59226	4.59226
3OAS3M4	3-methylbutanoyl-ACPmalonyl-[acyl-carrier-protein] C-acyltransferase (decarboxylating)	3mbutACP[c] + h[c] + malACP[c] -> 5m3ohexACP[c] + ACP[c] + co2[c]	Fatty acid synthesis	1000	0	0	0	0
3OAS4M3O6	4-methyl-3-oxo-hexanoyl-ACPmalonyl-[acyl-carrier-protein] C-acyltransferase (decarboxylating)	2mbutACP[c] + h[c] + malACP[c] -> 4m3ohexACP[c] + ACP[c] + co2[c]	Fatty acid synthesis	1000	0	4.59226	4.59226	4.59226
3OAS4M5	4-methyl-pentanoyl-ACPmalonyl-[acyl-carrier-protein] C-acyltransferase (decarboxylating)	4mpentACP[c] + h[c] + malACP[c] -> 6m3oheptACP[c] + ACP[c] + co2[c]	Fatty acid synthesis	1000	0	4.59226	4.59226	4.59226
3OAS4M6	4-methyl-hexanoyl-ACPmalonyl-[acyl-carrier-protein] C-acyltransferase (decarboxylating)	4mhexACP[c] + h[c] + malACP[c] -> 6m3oocACP[c] + ACP[c] + co2[c]	Fatty acid synthesis	1000	0	0	0	0
3OAS5M6	5-methyl-hexanoyl-ACPmalonyl-[acyl-carrier-protein] C-acyltransferase (decarboxylating)	5mhexACP[c] + h[c] + malACP[c] -> 7m3oocACP[c] + ACP[c] + co2[c]	Fatty acid synthesis	1000	0	0	0	0
3OAS60	3-oxoacyl-[acyl-carrier-protein] synthase (n-C6:0)	butACP[c] + h[c] + malACP[c] -> 3ohexACP[c] + ACP[c] + co2[c]	Fatty acid synthesis	1000	0	4.59226	4.59226	4.59226
3OAS6M7	6-methyl-heptanoyl-ACPmalonyl-[acyl-carrier-protein] C-acyltransferase (decarboxylating)	6mheptACP[c] + h[c] + malACP[c] -> 8m3ononACP[c] + ACP[c] + co2[c]	Fatty acid synthesis	1000	0	4.59226	4.59226	4.59226
3OAS6M8	6-methyl-octanoyl-ACPmalonyl-[acyl-carrier-protein] C-acyltransferase (decarboxylating)	6mocACP[c] + h[c] + malACP[c] -> 8m3odcaACP[c] + ACP[c] + co2[c]	Fatty acid synthesis	1000	0	0	0	0
3OAS7M8	7-methyl-octanoyl-ACPmalonyl-[acyl-carrier-protein] C-acyltransferase (decarboxylating)	7mocACP[c] + h[c] + malACP[c] -> 9m3odcaACP[c] + ACP[c] + co2[c]	Fatty acid synthesis	1000	0	4.59226	4.59226	4.59226
3OAS80	3-oxoacyl-[acyl-carrier-protein] synthase (n-C8:0)	h[c] + hexACP[c] + malACP[c] -> 3ooctACP[c] + ACP[c] + co2[c]	Fatty acid synthesis	1000	0	0	0	0
3OAS8M10	8-methyl-decanoyl-ACPmalonyl-[acyl-carrier-protein] C-acyltransferase (decarboxylating)	8mdcaACP[c] + h[c] + malACP[c] -> 10m3oddcaACP[c] + ACP[c] + co2[c]	Fatty acid synthesis	1000	0	4.59226	4.59226	4.59226
3OAS8M9	8-methyl-nonanoyl-ACPmalonyl-[acyl-carrier-protein] C-acyltransferase (decarboxylating)	8mnonACP[c] + h[c] + malACP[c] -> 10m3oundecACP[c] + ACP[c] + co2[c]	Fatty acid synthesis	1000	0	0	0	0
3OAS9M10	9-methyl-decanoyl-ACPmalonyl-[acyl-carrier-protein] C-acyltransferase (decarboxylating)	9mdcaACP[c] + h[c] + malACP[c] -> 11m3oddcaACP[c] + ACP[c] + co2[c]	Fatty acid synthesis	1000	0	0	0	0
4ABUTex	NA	4abut[e] <=> 4abut[p]	Transport, periplasmatic	1000	-1000	0	0	0
4ABUTpp	NA	4abut[p] <=> 4abut[c]	Transport, periplasmatic	1000	-1000	0	0	0
4HPRO_LTex	NA	4hpro_LT[e] <=> 4hpro_LT[p]	Transport, periplasmatic	1000	-1000	0	0	0
4HPRO_LTpp	NA	4hpro_LT[p] <=> 4hpro_LT[c]	Transport, periplasmatic	1000	-1000	0	0	0
4HTHRS	4-Hydroxy-L-threonine synthase	h2o[c] + phthr[c] -> 4hthr[c] + pi[c]	Vitamin B6 metabolism	1000	0	0	0	0
4NTPPH2	4-Nitrophenyl phosphate phosphohydrolase	HC01104[c] + h2o[c] -> h[c] + pi[c] + pnp[c]	Aminobenzoate degradation	1000	0	0	0	0
5AIZCDC	5aizc decarboxylase	5aizc[c] + h[c] -> air[c] + co2[c]	Purine catabolism	1000	0	0	0	0
5CM2HMUDI	5 carboxymethyl 2 hydroxymuconate delta isomerase	5cm2hmu[c] <=> 5c2o3ed[c]	Tyrosine metabolism	1000	-1000	0	0	0
5DOAN	5-deoxyadenosine nuclosidase	dad_5[c] + h2o[c] -> 5drib[c] + ade[c]	Arginine and proline metabolism	1000	0	0	0	0
5GLUP5T1	(5-Glutamyl)-peptide:amino-acid 5-glutamyltransferase	HC00955[c] + glu_L[c] + h[c] <=> HC01577[c] + h2o[c]	Glutathione metabolism	1000	-1000	0	0	0
5GLUP5T2	(5-Glutamyl)-peptide:amino-acid 5-glutamyltransferase	HC00955[c] + glu_L[c] + 2 h[c] -> HC01700[c] + co2[c] + h2o[c]	Glutathione metabolism	1000	0	0	0	0
5HTRPex	NA	5htrp[e] <=> 5htrp[p]	Transport, periplasmatic	1000	-1000	13.49122	13.49122	13.49122
5HTRPpp	NA	5htrp[p] <=> 5htrp[c]	Transport, periplasmatic	1000	-1000	0	0	0
5MTCex	NA	5mtc[e] <=> 5mtc[p]	Transport, periplasmatic	1000	-1000	-416.4022	-416.4022	-416.4022
5MTCpp	NA	5mtc[p] <=> 5mtc[c]	Transport, periplasmatic	1000	-1000	0	0	0
5MTHCYST	Methyltransferase	5mthglu[c] + ahcys[c] + h[c] <=> amet[c] + thglu[c]	Methionine and cysteine metabolism	1000	-1000	0	0	0
A5PISO	arabinose-5-phosphate isomerase	ru5p_D[c] <=> ara5p[c]	Pentose and glucuronate interconversions	1000	-1000	611.0276	611.0276	611.0276
AACGLYDH	aldehyde dehydrogenase (aminoacetaldehyde, nad[c])	aacald[c] + h2o[c] + nad[c] <=> gly[c] + 2 h[c] + nadh[c]	Pyruvate metabolism	1000	-1000	447.4071	447.4071	447.4071
AACOAT	Acetoacetyl Coenzyme A:Acetate Coa-Transferase	acac[c] + atp[c] + coa[c] -> aacoa[c] + amp[c] + ppi[c]	Propanoate metabolism	1000	0	0	0	0
AACPS2	acyl-[acyl-carrier-protein] synthetase (n-C14:1)	ACP[c] + atp[c] + ttdcea[c] -> amp[c] + ppi[c] + tdeACP[c]	Fatty acid synthesis	1000	0	0	0	0
AACPS4	acyl-[acyl-carrier-protein] synthetase (n-C16:1)	ACP[c] + atp[c] + hdcea[c] -> amp[c] + hdeACP[c] + ppi[c]	Fatty acid synthesis	1000	0	0	0	0
AACPS7	acyl-[acyl-carrier-protein] synthetase (n-C12:0)	ACP[c] + atp[c] + ddca[c] -> amp[c] + ddcaACP[c] + ppi[c]	Fatty acid synthesis	1000	0	0	0	0
AACPS8	acyl-[acyl-carrier-protein] synthetase (n-C10:0)	ACP[c] + atp[c] + dca[c] -> amp[c] + dcaACP[c] + ppi[c]	Fatty acid synthesis	1000	0	0	0	0
ABTAr	4-aminobutyrate transaminase	4abut[c] + akg[c] <=> glu_L[c] + sucsal[c]	Glutamate metabolism	1000	-1000	-1.34834	-1.34834	-1.34834
ABUTD	Aminobutyraldehyde Dehydrogenase	4abutn[c] + h2o[c] + nad[c] -> 4abut[c] + 2 h[c] + nadh[c]	Beta-alanine metabolism	1000	0	-611.0276	-611.0276	-611.0276
ABUTR	4-Aminobutyraldehyde:nad[c]+ oxidoreductase	4abutn[c] + h2o[c] + nadp[c] <=> 4abut[c] + 2 h[c] + nadph[c]	Beta-alanine metabolism	1000	-1000	-611.0276	-611.0276	-611.0276
ACACCTr	Acetyl-CoA:acetoacetyl-CoA transferase, reversible	aacoa[c] + ac[c] <=> acac[c] + accoa[c]	Butanoate metabolism	1000	-1000	0.1512819	0.1512819	0.1512819
ACACT1r	Acetyl Coenzyme A C-Acetyltransferase	2 accoa[c] <=> aacoa[c] + coa[c]	Tryptophan metabolism	1000	-1000	65.90009	65.90009	65.90009
ACACT2r	acetyl-CoA C-acyltransferase (butanoyl-CoA) (r)	accoa[c] + btcoa[c] <=> 3ohcoa[c] + coa[c]	Fatty acid oxidation	1000	-1000	0.09353169	0.09353169	0.09353169
ACACT3r	acetyl-CoA C-acyltransferase (hexanoyl-CoA) (r)	accoa[c] + hxcoa[c] <=> 3oocoa[c] + coa[c]	Fatty acid oxidation	1000	-1000	0	0	0
ACACT4r	acetyl-CoA C-acyltransferase (octanoyl-CoA) (r)	accoa[c] + occoa[c] <=> 3odcoa[c] + coa[c]	Fatty acid oxidation	1000	-1000	0	0	0
ACACT5r	acetyl-CoA C-acyltransferase (decanoyl-CoA) (r)	accoa[c] + dcacoa[c] <=> 3oddcoa[c] + coa[c]	Fatty acid oxidation	1000	-1000	0	0	0
ACACT6r	acetyl-CoA C-acyltransferase (dodecanoyl-CoA) (r)	accoa[c] + ddcacoa[c] <=> 3otdcoa[c] + coa[c]	Fatty acid oxidation	1000	-1000	-1000	-1000	-1000
ACACT7r	acetyl-CoA C-acyltransferase (tetradecanoyl-CoA) (r)	accoa[c] + tdcoa[c] <=> 3ohdcoa[c] + coa[c]	Fatty acid oxidation	1000	-1000	37.91055	37.91055	37.91055
ACACt2pp	Acetoacetate Transport via Proton Symport, periplasmatic	acac[p] + h[p] <=> acac[c] + h[c]	Transport, periplasmatic	1000	-1000	-56.86583	-56.86583	-56.86583
ACACtex	acetoacetate diffusion extracellular to periplasm	acac[e] <=> acac[p]	Transport, periplasmatic	1000	-1000	0	0	0
ACBIPGT	Adenosyl cobinamide phosphate guanyltransferase	adocbip[c] + gtp[c] + h[c] -> agdpcbi[c] + ppi[c]	Vitamin B12 metabolism	1000	0	0	0	0
ACCOACL	Acetyl-CoA:carbon-dioxide ligase (ADP-forming)	accoa[c] + btn_co2[c] -> apoC_Lys_btn[c] + malcoa[c]	Pyruvate metabolism	1000	0	1.722097	1.722097	1.722097
ACCOAL	Acetate Coenzyme A Ligase (ADP-Forming)	atp[c] + coa[c] + ppa[c] -> adp[c] + pi[c] + ppcoa[c]	Propanoate metabolism	1000	0	0	0	0
ACGK	acetylglutamate kinase	acglu[c] + atp[c] -> acg5p[c] + adp[c]	Arginine and proline metabolism	1000	0	2.29613	2.29613	2.29613
ACGS	N-acetylglutamate synthase	accoa[c] + glu_L[c] -> acglu[c] + coa[c] + h[c]	Urea cycle	1000	0	0	0	0
ACHBPL	(S)-2-Aceto-2-hydroxybutanoate pyruvate-lyase (carboxylating)	2obut[c] + hethmpp[c] <=> 2ahbut[c] + thmpp[c]	Valine, leucine, and isoleucine metabolism	1000	-1000	0	0	0
ACKr	acetate kinase	ac[c] + atp[c] <=> actp[c] + adp[c]	Pyruvate metabolism	1000	-1000	0	0	0
ACLS_a	pyruvatethiamin diphosphate acetaldehydetransferase	h[c] + pyr[c] + thmpp[c] -> co2[c] + hethmpp[c]	Valine, leucine, and isoleucine metabolism	1000	0	2.29613	2.29613	2.29613
ACLS_b	2-Acetolactate pyruvate-lyase (carboxylating)	alac_S[c] + thmpp[c] <=> hethmpp[c] + pyr[c]	Valine, leucine, and isoleucine metabolism	1000	-1000	-163.6205	-163.6205	-163.6205
ACOAAGPAT140	myristoyl-1-acylglycerol-3-phosphate O-acyltransferase	1tdecg3p[c] + tdcoa[c] -> coa[c] + pa140[c]	Glycerophospholipid metabolism	1000	0	0	0	0
ACOAAGPAT160	palmitoyl-1-acylglycerol-3-phosphate O-acyltransferase	1hdecg3p[c] + pmtcoa[c] -> coa[c] + pa160[c]	Glycerophospholipid metabolism	1000	0	0	0	0
ACOAAGPAT180	stearoyl-1-acylglycerol-3-phosphate O-acyltransferase	1odecg3p[c] + stcoa[c] -> coa[c] + pa180[c]	Glycerophospholipid metabolism	1000	0	0	0	0
ACOAAGPATAI15	anteisopentadecanoyl-1-acylglycerol-3-phosphate O-acyltransferase	1aipdecg3p[c] + aipdcoa[c] -> coa[c] + h[c] + paai15[c]	Glycerophospholipid metabolism	1000	0	0	0	0
ACOAAGPATAI17	anteisoheptadecanoyl-1-acylglycerol-3-phosphate O-acyltransferase	1aihpdecg3p[c] + aihpdcoa[c] -> coa[c] + paai17[c]	Glycerophospholipid metabolism	1000	0	0	0	0
ACOAAGPATI14	isotetradecanoyl-1-acylglycerol-3-phosphate O-acyltransferase	1itdecg3p[c] + itdcoa[c] -> coa[c] + h[c] + pai14[c]	Glycerophospholipid metabolism	1000	0	0	0	0
ACOAAGPATI15	isopentadecanoyl-1-acylglycerol-3-phosphate O-acyltransferase	1ipdecg3p[c] + ipdcoa[c] -> coa[c] + h[c] + pai15[c]	Glycerophospholipid metabolism	1000	0	0	0	0
ACOAAGPATI16	isohexadecanoyl-1-acylglycerol-3-phosphate O-acyltransferase	1ihdecg3p[c] + ihdcoa[c] -> coa[c] + h[c] + pai16[c]	Glycerophospholipid metabolism	1000	0	0	0	0
ACOAAGPATI17	isoheptadecanoyl-1-acylglycerol-3-phosphate O-acyltransferase	1ihpdecg3p[c] + ihpdcoa[c] -> coa[c] + pai17[c]	Glycerophospholipid metabolism	1000	0	1.34834	1.34834	1.34834
ACOAD1	acyl-CoA dehydrogenase (butanoyl-CoA)	b2coa[c] + h[c] + nadh[c] <=> btcoa[c] + nad[c]	Butanoate metabolism	1000	-1000	0	0	0
ACOAD1fi	acyl-CoA dehydrogenase (butanoyl-CoA)	btcoa[c] + fad[c] -> b2coa[c] + fadh2[c]	Butanoate metabolism	1000	0	0	0	0
ACOAD2	acyl-CoA dehydrogenase (hexanoyl-CoA)	h[c] + hx2coa[c] + nadh[c] <=> hxcoa[c] + nad[c]	Butanoate metabolism	1000	-1000	0	0	0
ACOAD2fi	acyl-CoA dehydrogeanse (hexanoyl-CoA), irreversible	fad[c] + hxcoa[c] -> fadh2[c] + hx2coa[c]	Fatty acid synthesis	1000	0	-557.9894	-557.9894	-557.9894
ACOAD3f	acyl-CoA dehydrogenase (octanoyl-CoA)	fad[c] + occoa[c] <=> fadh2[c] + oc2coa[c]	Fatty acid synthesis	1000	-1000	0	0	0
ACOAD3rev	acyl-CoA dehydrogenase (octanoyl-CoA), reversed	h[c] + nadh[c] + oc2coa[c] -> nad[c] + occoa[c]	Fatty acid synthesis	1000	0	0	0	0
ACOAD4rev	acyl-CoA dehydrogenase (decanoyl-CoA), reversed	dc2coa[c] + h[c] + nadh[c] -> dcacoa[c] + nad[c]	Fatty acid synthesis	1000	0	0	0	0
ACOAD5rev	acyl-CoA dehydrogenase (dodecanoyl-CoA), reversed	dd2coa[c] + h[c] + nadh[c] -> ddcacoa[c] + nad[c]	Fatty acid synthesis	1000	0	0.1512819	0.1512819	0.1512819
ACOAD6rev	acyl-CoA dehydrogenase (tetradecanoyl-CoA), reversed	h[c] + nadh[c] + td2coa[c] -> nad[c] + tdcoa[c]	Fatty acid synthesis	1000	0	0	0	0
ACOAD7f	acyl-CoA dehydrogenase (hexadecanoyl-CoA)	fad[c] + pmtcoa[c] <=> fadh2[c] + hdd2coa[c]	Fatty acid synthesis	1000	-1000	0	0	0
ACOAD7i	acyl-CoA dehydrogenase (hexadecanoyl-CoA), irreversible	h[c] + hdd2coa[c] + nadh[c] -> nad[c] + pmtcoa[c]	Fatty acid synthesis	1000	0	0	0	0
ACOAD8	3-Methylbutanoyl-CoA:(acceptor) 2,3-oxidoreductase	fad[c] + ivcoa[c] <=> 3mb2coa[c] + fadh2[c]	Valine, leucine, and isoleucine metabolism	1000	-1000	-995.1951	-995.1951	-995.1951
ACOATA	Acetyl Coenzyme A Acp Transacylase	ACP[c] + accoa[c] <=> acACP[c] + coa[c]	Fatty acid oxidation	1000	-1000	208.0415	208.0415	208.0415
ACODAr	Acetylornithine deacetylase, reversible	acorn[c] + h2o[c] <=> ac[c] + orn[c]	Urea cycle	1000	-1000	0	0	0
ACONTa	aconitase (half-reaction A, Citrate hydro-lyase)	cit[c] <=> acon_C[c] + h2o[c]	Citric acid cycle	1000	-1000	0	0	0
ACONTb	aconitase (half-reaction B, Isocitrate hydro-lyase)	acon_C[c] + h2o[c] <=> icit[c]	Citric acid cycle	1000	-1000	44.09668	44.09668	44.09668
ACORNex	NA	acorn[e] <=> acorn[p]	Transport, periplasmatic	1000	-1000	0.1512819	0.1512819	0.1512819
ACORNpp	NA	acorn[p] <=> acorn[c]	Transport, periplasmatic	1000	-1000	0	0	0
ACOTA	acetylornithine transaminase	acorn[c] + akg[c] <=> acg5sa[c] + glu_L[c]	Arginine and proline metabolism	1000	-1000	0	0	0
ACPS1	acyl-carrier protein synthase	apoACP[c] + coa[c] -> ACP[c] + h[c] + pap[c]	CoA synthesis	1000	0	0.1512819	0.1512819	0.1512819
ACPpds	[acyl-carrier-protein] phosphodiesterase	ACP[c] + h2o[c] -> apoACP[c] + h[c] + pan4p[c]	CoA synthesis	1000	0	0.1512819	0.1512819	0.1512819
ACS	Acetyl Coenzyme A Synthetase	ac[c] + atp[c] + coa[c] -> accoa[c] + amp[c] + ppi[c]	Glycolysis/gluconeogenesis	1000	0	0	0	0
ACS2	Acetyl Coenzyme A Synthase (Propionate)	atp[c] + coa[c] + ppa[c] -> amp[c] + ppcoa[c] + ppi[c]	Propanoate metabolism	1000	0	0	0	0
ACTPO	acetyl-phosphate ammonia:thioredoxin disulfide;?Ñ?è oxidoreductase(glycine-forming);?Ñ?è	actp[c] + h2o[c] + nh4[c] + trdox[c] <=> gly[c] + h[c] + pi[c] + trdrd[c]	Stickland reaction	1000	-1000	0	0	0
ACTYRex	NA	actyr[e] <=> actyr[p]	Transport, periplasmatic	1000	-1000	0	0	0
ACTYRpp	NA	actyr[p] <=> actyr[c]	Transport, periplasmatic	1000	-1000	0	0	0
ADA	Adenosine Deaminase	adn[c] + h2o[c] + h[c] -> ins[c] + nh4[c]	Purine catabolism	1000	0	0	0	0
ADCL	4-aminobenzoate synthase	4adcho[c] -> 4abz[c] + h[c] + pyr[c]	Folate metabolism	1000	0	0	0	0
ADCS	4-amino-4-deoxychorismate synthase	chor[c] + gln_L[c] -> 4adcho[c] + glu_L[c]	Folate metabolism	1000	0	0	0	0
ADEex	NA	ade[e] <=> ade[p]	Transport, periplasmatic	1000	-1000	0	0	0
ADEpp	NA	ade[p] <=> ade[c]	Transport, periplasmatic	1000	-1000	5.393361	5.393361	5.393361
ADK1	Adenylate Kinase	amp[c] + atp[c] <=> 2 adp[c]	Nucleotide interconversion	1000	-1000	0	0	0
ADK2	adenylate kinase (Inorganic triphosphate)	amp[c] + pppi[c] <=> adp[c] + ppi[c]	Nucleotide interconversion	1000	-1000	0	0	0
ADNCYC	Adenylate Cyclase	atp[c] -> camp[c] + ppi[c]	Nucleotide interconversion	1000	0	0	0	0
ADNK1	Adenosine Kinase	adn[c] + atp[c] -> adp[c] + amp[c] + h[c]	Nucleotide interconversion	1000	0	0	0	0
ADNex	NA	adn[e] <=> adn[p]	Transport, periplasmatic	1000	-1000	0	0	0
ADNpp	NA	adn[p] <=> adn[c]	Transport, periplasmatic	1000	-1000	0.5740328	0.5740328	0.5740328
ADOCBIK	Adenosyl cobinamide kinase	adocbi[c] + atp[c] -> adocbip[c] + adp[c] + h[c]	Vitamin B12 metabolism	1000	0	0	0	0
ADOCBLS	Adenosylcobalamin 5-phosphate synthase	agdpcbi[c] + rdmbzi[c] -> adocbl[c] + gmp[c] + h[c]	Vitamin B12 metabolism	1000	0	0	0	0
ADPRDP	ADPribose Diphosphatase	adprib[c] + h2o[c] -> amp[c] + 2 h[c] + r5p[c]	Nucleotide interconversion	1000	0	0.6051277	0.6051277	0.6051277
ADPT	Adenine Phosphoribosyltransferase	ade[c] + prpp[c] -> amp[c] + ppi[c]	Nucleotide salvage pathway	1000	0	0	0	0
ADSL1r	adenylsuccinate lyase	dcamp[c] <=> amp[c] + fum[c]	Purine synthesis	1000	-1000	0	0	0
ADSL2r	adenylosuccinate lyase	25aics[c] <=> aicar[c] + fum[c]	Purine synthesis	1000	-1000	0	0	0
ADSS	Adenylosuccinate Synthase	asp_L[c] + gtp[c] + imp[c] -> dcamp[c] + gdp[c] + 2 h[c] + pi[c]	Nucleotide interconversion	1000	0	0	0	0
AGM3PA	N-Acetyl-D-glucosamine(anhydrous)N-Acetylmuramyl-tripeptide amidase	anhgm3p[c] + h2o[c] -> LalaDgluMdap[c] + anhgm[c]	Cell wall biosynthesis	1000	0	4.59226	4.59226	4.59226
AGM4PA	N-Acetyl-D-glucosamine(anhydrous)N-Acetylmuramyl-tetrapeptide amidase	anhgm4p[c] + h2o[c] -> LalaDgluMdapDala[c] + anhgm[c]	Cell wall biosynthesis	1000	0	0	0	0
AGM4PH	N-Acetyl-D-glucosamine(anhydrous)N-Acetylmuramyl-tetrapeptide beta -1,4-N-acetylglucosaminidase	anhgm4p[c] + h2o[c] -> acgam[c] + anhm4p[c]	Cell wall biosynthesis	1000	0	0	0	0
AGMD	Agmantine deiminase	agm[c] + h2o[c] -> ncptrc[c] + nh4[c]	Arginine and proline metabolism	1000	0	0	0	0
AGMHE	ADP-D-glycero-D-manno-heptose epimerase	adphep_DD[c] -> adphep_LD[c]	Lipopolysaccharide biosynthesis	1000	0	0	0	0
AGPAT120	1-tetradecanoyl-sn-glycerol 3-phosphate O-acyltransferase (n-C12:0)	1ddecg3p[c] + ddcaACP[c] -> ACP[c] + pa120[c]	Glycerophospholipid metabolism	1000	0	1.34834	1.34834	1.34834
AGPAT140	1-tetradecanoyl-sn-glycerol 3-phosphate O-acyltransferase (n-C14:0)	1tdecg3p[c] + myrsACP[c] -> ACP[c] + pa140[c]	Glycerophospholipid metabolism	1000	0	0	0	0
AGPAT141	1-tetradec-7-enoyl-sn-glycerol 3-phosphate O-acyltransferase (n-C14:1)	1tdec7eg3p[c] + tdeACP[c] -> ACP[c] + pa141[c]	Glycerophospholipid metabolism	1000	0	0	0	0
AGPAT160	1-hexadecanoyl-sn-glycerol 3-phosphate O-acyltransferase (n-C16:0)	1hdecg3p[c] + palmACP[c] -> ACP[c] + pa160[c]	Glycerophospholipid metabolism	1000	0	0	0	0
AGPAT161	1-hexadec-7-enoyl-sn-glycerol 3-phosphate O-acyltransferase (n-C16:1)	1hdec9eg3p[c] + hdeACP[c] -> ACP[c] + pa161[c]	Glycerophospholipid metabolism	1000	0	18.95528	18.95528	18.95528
AGPAT180	1-octadecanoyl-sn-glycerol 3-phosphate O-acyltransferase (n-C18:0)	1odecg3p[c] + ocdcaACP[c] -> ACP[c] + pa180[c]	Glycerophospholipid metabolism	1000	0	0	0	0
AGPAT181	1-octadec-7-enoyl-sn-glycerol 3-phosphate O-acyltransferase (n-C18:1)	1odec11eg3p[c] + octeACP[c] -> ACP[c] + pa181[c]	Glycerophospholipid metabolism	1000	0	0	0	0
AGPR	N-acetyl-g-glutamyl-phosphate reductase	acg5sa[c] + nadp[c] + pi[c] <=> acg5p[c] + h[c] + nadph[c]	Urea cycle	1000	-1000	0	0	0
AHC	Adenosylhomocysteinase	ahcys[c] + h2o[c] <=> adn[c] + hcys_L[c]	Methionine and cysteine metabolism	1000	-1000	0	0	0
AHMMPS	4-amino-5-hydroxymethyl-2-methylpyrimidine synthetase	air[c] + h2o[c] -> 4ahmmp[c] + gcald[c] + 0.5 o2[c] + pi[c]	Thiamine metabolism	1000	0	0	0	0
AHSERL2	O-acetylhomoserine (thiol)-lyase	achms[c] + h2s[c] -> ac[c] + h[c] + hcys_L[c]	Methionine and cysteine metabolism	1000	0	0	0	0
AHSERL3	O-Acetyl-L-homoserine acetate-lyase	achms[c] + trdrd[c] + tsul[c] <=> ac[c] + h[c] + hcys_L[c] + so3[c] + trdox[c]	Methionine and cysteine metabolism	1000	-1000	0	0	0
AICART	Phosphoribosylaminoimidazolecarboxamide Formyltransferase	10fthf[c] + aicar[c] <=> fprica[c] + thf[c]	Purine synthesis	1000	-1000	0	0	0
AIHPDCOATA	14-methyl-hexa-decanoyl-ACP[acyl-carrier-protein] transferase	14mpalmACP[c] + coa[c] <=> ACP[c] + aihpdcoa[c]	Glycerophospholipid metabolism	1000	-1000	0	0	0
AIPDCOATA	12-methyl-tetra-decanoyl-ACP[acyl-carrier-protein] transferase	12mmyrsACP[c] + coa[c] <=> ACP[c] + aipdcoa[c]	Glycerophospholipid metabolism	1000	-1000	0	0	0
AIRC4	Phosphoribosylaminoimidazole carboxylase	air[c] + atp[c] + hco3[c] -> 5aizc[c] + adp[c] + h[c] + pi[c]	Purine synthesis	1000	0	0	0	0
AKGS	2-Oxogluterate synthase	co2[c] + nadh[c] + succoa[c] -> akg[c] + coa[c] + nad[c]	Pyruvate metabolism	1000	0	0	0	0
AKP1	alkaline phosphatase (Dihydroneopterin)	ahdt[c] + 3 h2o[c] -> dhnpt[c] + 2 h[c] + 3 pi[c]	Folate metabolism	1000	0	0	0	0
ALAALA	D-alanine--D-alanine ligase (EC 6.3.2.4)	2 ala_D[c] + atp[c] -> adp[c] + alaala[c] + h[c] + pi[c]	Alanine and aspartate metabolism	1000	0	0	0	0
ALAASP1c	Hydrolysis of L-alanyl-L-aspartate	alaasp[c] + h2o[c] <=> ala_L[c] + asp_L[c]	Peptide metabolism	1000	-1000	0	0	0
ALAASPabcpp	L-alanyl-L-aspartate transport via ABC system, periplasmatic	alaasp[p] + atp[c] + h2o[c] -> adp[c] + alaasp[c] + h[c] + pi[c]	Transport, periplasmatic	1000	0	2.69668	2.69668	2.69668
ALAASPtex	L-alanyl-L-aspartate diffusion extracellular to periplasm	alaasp[e] <=> alaasp[p]	Transport, periplasmatic	1000	-1000	0	0	0
ALACI	(S)-2-Acetolactate isomerase	alac_S[c] <=> 33hmeoxobut[c]	Valine, leucine, and isoleucine metabolism	1000	-1000	0	0	0
ALAGLN1c	Hydrolysis of L-alanyl-L-glutamine	alagln[c] + h2o[c] <=> ala_L[c] + gln_L[c]	Peptide metabolism	1000	-1000	0	0	0
ALAGLNabcpp	L-alanyl-L-glutamine transport via ABC system, periplasmatic	alagln[p] + atp[c] + h2o[c] -> adp[c] + alagln[c] + h[c] + pi[c]	Transport, periplasmatic	1000	0	-391.2469	-391.2469	-391.2469
ALAGLNtex	L-alanyl-L-glutamine diffusion extracellular to periplasm	alagln[e] <=> alagln[p]	Transport, periplasmatic	1000	-1000	-391.2469	-391.2469	-391.2469
ALAGLU1c	Hydrolysis of L-alanyl-L-glutamate	alaglu[c] + h2o[c] <=> ala_L[c] + glu_L[c]	Peptide metabolism	1000	-1000	0	0	0
ALAGLUabcpp	L-alanyl-L-glutamate transport via ABC system, periplasmatic	alaglu[p] + atp[c] + h2o[c] -> adp[c] + alaglu[c] + h[c] + pi[c]	Transport, periplasmatic	1000	0	0	0	0
ALAGLUtex	L-alanyl-L-glutamate diffusion extracellular to periplasm	alaglu[e] <=> alaglu[p]	Transport, periplasmatic	1000	-1000	0	0	0
ALAGLY1c	Hydrolysis of L-alanylglycine	alagly[c] + h2o[c] <=> ala_L[c] + gly[c]	Peptide metabolism	1000	-1000	0	0	0
ALAGLYabcpp	L-alanylglycine transport via ABC system, periplasmatic	alagly[p] + atp[c] + h2o[c] -> adp[c] + alagly[c] + h[c] + pi[c]	Transport, periplasmatic	1000	0	0	0	0
ALAGLYtex	L-alanylglycine diffusion extracellular to periplasm	alagly[e] <=> alagly[p]	Transport, periplasmatic	1000	-1000	0	0	0
ALAHIS1c	Hydrolysis of L-alanyl-L-histidine	alahis[c] + h2o[c] <=> ala_L[c] + his_L[c]	Peptide metabolism	1000	-1000	0	0	0
ALAHISabcpp	L-alanyl-L-histidine transport via ABC system, periplasmatic	alahis[p] + atp[c] + h2o[c] -> adp[c] + alahis[c] + h[c] + pi[c]	Transport, periplasmatic	1000	0	0	0	0
ALAHIStex	L-alanyl-L-histidine diffusion extracellular to periplasm	alahis[e] <=> alahis[p]	Transport, periplasmatic	1000	-1000	0	0	0
ALALEU1c	Hydrolysis of L-alanyl-L-leucine	alaleu[c] + h2o[c] <=> ala_L[c] + leu_L[c]	Peptide metabolism	1000	-1000	0	0	0
ALALEUabcpp	L-alanyl-L-leucine transport via ABC system, periplasmatic	alaleu[p] + atp[c] + h2o[c] -> adp[c] + alaleu[c] + h[c] + pi[c]	Transport, periplasmatic	1000	0	0	0	0
ALALEUtex	L-alanyl-L-leucine diffusion extracellular to periplasm	alaleu[e] <=> alaleu[p]	Transport, periplasmatic	1000	-1000	0	0	0
ALAR	Alanine Racemase	ala_L[c] <=> ala_D[c]	Alanine and aspartate metabolism	1000	-1000	0	0	0
ALATHR1c	Hydrolysis of L-alanyl-L-threonine	alathr[c] + h2o[c] <=> ala_L[c] + thr_L[c]	Peptide metabolism	1000	-1000	0.7564096	0.7564096	0.7564096
ALATHRabcpp	L-alanyl-L-threonine transport via ABC system, periplasmatic	alathr[p] + atp[c] + h2o[c] -> adp[c] + alathr[c] + h[c] + pi[c]	Transport, periplasmatic	1000	0	0.7564096	0.7564096	0.7564096
ALATHRtex	L-alanyl-L-threonine diffusion extracellular to periplasm	alathr[e] <=> alathr[p]	Transport, periplasmatic	1000	-1000	0.1512819	0.1512819	0.1512819
ALA_Bex	NA	ala_B[e] <=> ala_B[p]	Transport, periplasmatic	1000	-1000	0	0	0
ALA_Bpp	NA	ala_B[p] <=> ala_B[c]	Transport, periplasmatic	1000	-1000	0	0	0
ALA_Ltex	L-alanine diffusion extracellular to periplasm	ala_L[e] <=> ala_L[p]	Transport, periplasmatic	1000	-1000	0	0	0
ALAt2rpp	L-Alanine Reversible Transport via Proton Symport, periplasmatic	ala_L[p] + h[p] <=> ala_L[c] + h[c]	Transport, periplasmatic	1000	-1000	0	0	0
ALCD19	alcohol dehydrogenase (glycerol)	glyald[c] + h[c] + nadh[c] <=> glyc[c] + nad[c]	Pyruvate metabolism	1000	-1000	0	0	0
ALCD2x	alcohol dehydrogenase (ethanol)	etoh[c] + nad[c] <=> acald[c] + h[c] + nadh[c]	Glycolysis/gluconeogenesis	1000	-1000	0	0	0
ALCD4	alcohol dehydrogenase (butanol)	btoh[c] + nad[c] <=> btal[c] + h[c] + nadh[c]	Pyruvate metabolism	1000	-1000	0	0	0
ALDD2x	Aldehyde Dehydrogenase (Acetaldehyde, NAD)	acald[c] + h2o[c] + nad[c] -> ac[c] + 2 h[c] + nadh[c]	Glycolysis/gluconeogenesis	1000	0	0	0	0
ALDD8x	aldehyde dehydrogenase D glyceraldehyde NAD	glyald[c] + h2o[c] + nad[c] -> glyc_R[c] + 2 h[c] + nadh[c]	Glycolysis/gluconeogenesis	1000	0	0	0	0
ALKP	Alkaline Phosphatase	dhap[c] + h2o[c] -> dha[c] + pi[c]	Glycerophospholipid metabolism	1000	0	0	0	0
ALLOPex	NA	allop[e] <=> allop[p]	Transport, periplasmatic	1000	-1000	0	0	0
ALLOPpp	NA	allop[p] <=> allop[c]	Transport, periplasmatic	1000	-1000	0	0	0
ALLTNR	(S)(+)-Allantoin racemase	alltn[c] <=> alltn_R[c]	Purine catabolism	1000	-1000	0	0	0
ALLTNRS	R06605 (unclear reaction, KEGG)	5hxudidzcba[c] + h[c] -> alltn_R[c] + co2[c]	Purine catabolism	1000	0	6.744827	6.744827	6.744827
ALLTNt2rpp	Allatoin transport in via proton symport, periplasmatic	alltn[p] + h[p] <=> alltn[c] + h[c]	Transport, periplasmatic	1000	-1000	6.744827	6.744827	6.744827
ALLTNtex	Allantoin diffusion extracellular to periplasm	alltn[e] <=> alltn[p]	Transport, periplasmatic	1000	-1000	116.1301	116.1301	116.1301
ALPATE160	apolipoprotein N-acyltransferase (phosphatidylethanolamine, periplasm)	alipp[c] + pe160[c] <=> 2agpe160[c] + h[c] + lipp[c]	Cell wall biosynthesis	1000	-1000	0	0	0
ALPATG160	apolipoprotein N-acyltransferase (phosphatidylglycerol, periplasm)	alipp[c] + pg160[c] <=> 2agpg160[c] + h[c] + lipp[c]	Cell wall biosynthesis	1000	-1000	0	0	0
AMAOTr	adenosylmethionine-8-amino-7-oxononanoate transaminase	8aonn[c] + amet[c] <=> amob[c] + dann[c]	Biotin metabolism	1000	-1000	129.4297	129.4297	129.4297
AMETt2pp	S-adenosyl-L-methionine transport in via proton symport, periplasmatic	amet[p] + h[p] -> amet[c] + h[c]	Transport, periplasmatic	1000	0	129.4297	129.4297	129.4297
AMETtex	S-Adenosyl-L-methionine diffusion extracellular to periplasm	amet[e] <=> amet[p]	Transport, periplasmatic	1000	-1000	0	0	0
AMMQLT8	S-adenosylmethione:2-demthylmenaquinole methyltransferase (menaquinone 8)	2dmmql8[c] + amet[c] -> ahcys[c] + h[c] + mql8[c]	Ubiquinone and other terpenoid-quinone biosynthesis	1000	0	0	0	0
AMMQT8	S-adenosylmethione:2-demthylmenaquinone methyltransferase (menaquinone 8)	2dmmq8[c] + amet[c] -> ahcys[c] + h[c] + mqn8[c]	Ubiquinone and other terpenoid-quinone biosynthesis	1000	0	-1.34834	-1.34834	-1.34834
AMPMS2	4-amino-2-methyl-5-phosphomethylpyrimidine synthetase	air[c] + h2o[c] + nad[c] -> 4ampm[c] + 2 for[c] + 3 h[c] + nadh[c]	Thiamine metabolism	1000	0	10.82672	10.82672	10.82672
AMPTASECG	Alanyl Aminopeptidase (Cys-Gly)	cgly[c] + h2o[c] -> cys_L[c] + gly[c]	Glutathione metabolism	1000	0	10.82672	10.82672	10.82672
AMPTASEGC	Gly-Cys aminopeptidase	glycys[c] + h2o[c] -> cys_L[c] + gly[c]	Peptide metabolism	1000	0	0	0	0
AMPex	NA	amp[e] <=> amp[p]	Transport, periplasmatic	1000	-1000	0	0	0
AMPpp	NA	amp[p] <=> amp[c]	Transport, periplasmatic	1000	-1000	0	0	0
ANHMK	1,6-anhydrous-N-Acetylmuramate kinase	anhm[c] + atp[c] + h2o[c] -> acmum6p[c] + adp[c] + h[c]	Cell wall biosynthesis	1000	0	0	0	0
ANPRT	anthranilate phosphoribosyltransferase	anth[c] + prpp[c] -> ppi[c] + pran[c]	Tryptophan metabolism	1000	0	0	0	0
ANS	anthranilate synthase	chor[c] + gln_L[c] -> anth[c] + glu_L[c] + h[c] + pyr[c]	Tryptophan metabolism	1000	0	0	0	0
ANS2	anthranilate synthase 2	chor[c] + nh4[c] -> anth[c] + h2o[c] + h[c] + pyr[c]	Tryptophan metabolism	1000	0	1.34834	1.34834	1.34834
AOXHEXCYCL	6-Amino-2-oxohexanoate cyclation	6a2ohxnt[c] <=> 1pipdn2c[c] + h2o[c]	Lysine metabolism	1000	-1000	0	0	0
AOXSr	8-amino-7-oxononanoate synthase	ala_L[c] + h[c] + pmcoa[c] <=> 8aonn[c] + co2[c] + coa[c]	Biotin metabolism	1000	-1000	0	0	0
AP4AH	Ap4A hydrolase	ap4a[c] + h2o[c] -> 2 adp[c] + 2 h[c]	Nucleotide interconversion	1000	0	0	0	0
AP5AH	Ap5A hydrolase	ap5a[c] + h2o[c] -> adp[c] + atp[c] + 2 h[c]	Purine catabolism	1000	0	306.7578	306.7578	306.7578
APRAUR	5-amino-6-(5-phosphoribosylamino)uracil reductase	5apru[c] + h[c] + nadph[c] -> 5aprbu[c] + nadp[c]	Vitamin B2 metabolism	1000	0	660.7188	660.7188	660.7188
ARABDt2pp	D-Arabinose transport via proton symport, periplasmatic	arab_D[p] + h[p] <=> arab_D[c] + h[c]	Transport, periplasmatic	1000	-1000	979.6516	979.6516	979.6516
ARAB_Dtex	D-Arabinose diffusion extracellular to periplasm	arab_D[e] <=> arab_D[p]	Transport, periplasmatic	1000	-1000	0	0	0
ARGN	Arginase	arg_L[c] + h2o[c] -> orn[c] + urea[c]	Urea cycle	1000	0	979.6516	979.6516	979.6516
ARGSL	Argininosuccinate Lyase	argsuc[c] <=> arg_L[c] + fum[c]	Alanine and aspartate metabolism	1000	-1000	0	0	0
ARGSS	Argininosuccinate Synthase	asp_L[c] + atp[c] + citr_L[c] -> amp[c] + argsuc[c] + h[c] + ppi[c]	Alanine and aspartate metabolism	1000	0	0	0	0
ARG_Ltex	L-arginine diffusion extracellular to periplasm	arg_L[e] <=> arg_L[p]	Transport, periplasmatic	1000	-1000	1000	1000	1000
ARGt2pp	L arginine transport in via proton symport, periplasmatic	arg_L[p] + h[p] -> arg_L[c] + h[c]	Transport, periplasmatic	1000	0	0	0	0
ARSENBt2pp	arsenobetaine transport in via proton symport, periplasmatic	arsenb[p] + h[p] <=> arsenb[c] + h[c]	Transport, periplasmatic	1000	-1000	0	0	0
ARSENBtex	Arsenobetaine diffusion extracellular to periplasm	arsenb[e] <=> arsenb[p]	Transport, periplasmatic	1000	-1000	36.77166	36.77166	36.77166
ASAD	aspartate-semialdehyde dehydrogenase	aspsa[c] + nadp[c] + pi[c] <=> 4pasp[c] + h[c] + nadph[c]	Glycine, serine, alanine, and threonine metabolism	1000	-1000	0	0	0
ASN_Ltex	L-asparagine diffusion extracellular to periplasm	asn_L[e] <=> asn_L[p]	Transport, periplasmatic	1000	-1000	0	0	0
ASNt2rpp	L-asparagine reversible transport via proton symport, periplasmatic	asn_L[p] + h[p] <=> asn_L[c] + h[c]	Transport, periplasmatic	1000	-1000	0.1512819	0.1512819	0.1512819
ASO3tex	arsenite diffusion extracellular to periplasm	aso3[e] <=> aso3[p]	Transport, periplasmatic	1000	-1000	65.90009	65.90009	65.90009
ASO3tpp	arsenite transport via diffusion, periplasmatic	aso3[p] <=> aso3[c]	Transport, periplasmatic	1000	-1000	0.1512819	0.1512819	0.1512819
ASO4tex	arsenate diffusion extracellular to periplasm	aso4[e] <=> aso4[p]	Transport, periplasmatic	1000	-1000	0.1512819	0.1512819	0.1512819
ASO4tpp	Arsenate transport via permease, periplasmatic	aso4[p] <=> aso4[c]	Transport, periplasmatic	1000	-1000	0	0	0
ASP1DC	Aspartate 1-Decarboxylase	asp_L[c] + h[c] -> ala_B[c] + co2[c]	Beta-alanine metabolism	1000	0	-163.6205	-163.6205	-163.6205
ASPCT	aspartate carbamoyltransferase	asp_L[c] + cbp[c] -> cbasp[c] + h[c] + pi[c]	Pyrimidine synthesis	1000	0	163.6205	163.6205	163.6205
ASPKi	aspartate kinase, irreversible	asp_L[c] + atp[c] -> 4pasp[c] + adp[c]	Glycine, serine, alanine, and threonine metabolism	1000	0	163.6205	163.6205	163.6205
ASPO1	L-aspartate oxidase	asp_L[c] + h2o[c] + o2[c] -> h2o2[c] + nh4[c] + oaa[c]	NAD metabolism	1000	0	0	0	0
ASPO5	L-aspartate oxidase	asp_L[c] + fum[c] -> h[c] + iasp[c] + succ[c]	NAD metabolism	1000	0	0	0	0
ASPO6	L-aspartate oxidase	asp_L[c] + o2[c] -> h2o2[c] + h[c] + iasp[c]	NAD metabolism	1000	0	0	0	0
ASPT	L-aspartase	asp_L[c] -> fum[c] + nh4[c]	Alanine and aspartate metabolism	1000	0	0.1512819	0.1512819	0.1512819
ASPTA	Aspartate Transaminase	akg[c] + asp_L[c] <=> glu_L[c] + oaa[c]	Alanine and aspartate metabolism	1000	-1000	0	0	0
ASP_Ltex	L-aspartate diffusion extracellular to periplasm	asp_L[e] <=> asp_L[p]	Transport, periplasmatic	1000	-1000	0.1512819	0.1512819	0.1512819
ASPabcpp	L-aspartate transport via ABC system, periplasmatic	asp_L[p] + atp[c] + h2o[c] -> adp[c] + asp_L[c] + h[c] + pi[c]	Transport, periplasmatic	1000	0	0.1512819	0.1512819	0.1512819
ASPt2rpp	L-aspartate reversible transport via proton symport, periplasmatic	asp_L[p] + h[p] <=> asp_L[c] + h[c]	Transport, periplasmatic	1000	-1000	0	0	0
ASR	arsenate reductase	aso4[c] + 2 gthrd[c] -> aso3[c] + gthox[c] + h2o[c]	Respiration	1000	0	0	0	0
ATPPRT	ATP phosphoribosyltransferase	atp[c] + prpp[c] -> ppi[c] + prbatp[c]	Histidine metabolism	1000	0	0	0	0
ATPS4pp	ATP synthase (four protons for one ATP), periplasmatic	adp[c] + 4 h[p] + pi[c] -> atp[c] + h2o[c] + 3 h[c]	Respiration	1000	0	0	0	0
BAMPPALDOX	Beta-Aminopropion Aldehyde:NAD+ Oxidoreductase	bamppald[c] + h2o[c] + nad[c] -> ala_B[c] + 2 h[c] + nadh[c]	Beta-alanine metabolism	1000	0	0	0	0
BETALDHx	betaine-aldehyde dehydrogenase	betald[c] + h2o[c] + nad[c] -> glyb[c] + 2 h[c] + nadh[c]	Glycine, serine, alanine, and threonine metabolism	1000	0	0	0	0
BETALDHy	betaine-aldehyde dehydrogenase	betald[c] + h2o[c] + nadp[c] -> glyb[c] + 2 h[c] + nadph[c]	Glycine, serine, alanine, and threonine metabolism	1000	0	2.698244	2.698244	2.698244
BHBtex	(R)-3-hydroxybutyrate diffusion extracellular to periplasm	bhb[e] <=> bhb[p]	Transport, periplasmatic	1000	-1000	18.46251	18.46251	18.46251
BHBtppp	Transport of (R)-3-hydroxybutanoate [extraorganism-cytosol](passive), periplasmatic	bhb[p] <=> bhb[c]	Transport, periplasmatic	1000	-1000	0.1512819	0.1512819	0.1512819
BPNT	3, 5-Bisphosphate Nucleotidase	h2o[c] + pap[c] -> amp[c] + pi[c]	Nucleotide interconversion	1000	0	0.1512819	0.1512819	0.1512819
BTNCLi	biotin-carboxyl-carrier-protein:carbon-dioxide ligase (ADP-forming)	apoC_Lys_btn[c] + atp[c] + hco3[c] -> adp[c] + btn_co2[c] + h[c] + pi[c]	Biotin metabolism	1000	0	36.77166	36.77166	36.77166
BTNt2pp	Biotin Reversible Transport via Proton Symport, periplasmatic	btn[p] + h[p] <=> btn[c] + h[c]	Transport, periplasmatic	1000	-1000	36.77166	36.77166	36.77166
BTNtex	Biotin diffusion extracellular to periplasm	btn[e] <=> btn[p]	Transport, periplasmatic	1000	-1000	36.77166	36.77166	36.77166
BTS4	Biotin synthase	amet[c] + dtbt[c] + s[c] -> btn[c] + dad_5[c] + h[c] + met_L[c]	Biotin metabolism	1000	0	0	0	0
BUTCTr	Acetyl-CoA:butyrate-CoA transferase, reversible	ac[c] + btcoa[c] <=> accoa[c] + but[c]	Butanoate metabolism	1000	-1000	0.4538458	0.4538458	0.4538458
BUTt2rpp	Butyrate Transport via Proton Symport, Reversible, periplasmatic	but[p] + h[p] <=> but[c] + h[c]	Transport, periplasmatic	1000	-1000	0.1512819	0.1512819	0.1512819
BUTtex	butyrate diffusion extracellular to periplasm	but[e] <=> but[p]	Transport, periplasmatic	1000	-1000	0.6051277	0.6051277	0.6051277
BZ12DOX	benzoate 1,2-dioxygenase	bz[c] + h[c] + nadh[c] + o2[c] -> bz12diol[c] + nad[c]	Benzoate degradation	1000	0	0	0	0
BZ12DOXy	Benzoate 1,2-dioxygenase, NADP	bz[c] + h[c] + nadph[c] + o2[c] -> bz12diol[c] + nadp[c]	Benzoate degradation	1000	0	0	0	0
BZDIOLDH	1,2-dihydrodihydroxybenzoate dehydrogenase	bz12diol[c] + nad[c] -> catechol[c] + co2[c] + h[c] + nadh[c]	Benzoate degradation	1000	0	0.5740325	0.5740325	0.5740325
CA2tex	calcium(2+) diffusion extracellular to periplasm	ca2[e] <=> ca2[p]	Transport, periplasmatic	1000	-1000	0	0	0
CARNex	NA	carn[e] <=> carn[p]	Transport, periplasmatic	1000	-1000	0.5740325	0.5740325	0.5740325
CARNpp	NA	carn[p] <=> carn[c]	Transport, periplasmatic	1000	-1000	0	0	0
CATDOX	catechol 1,2-dioxygenase	catechol[c] + o2[c] -> ccmuac[c] + h[c]	Benzoate degradation	1000	0	0	0	0
CAt4ipp	Calcium transport via proton antiport, irreversible, periplasmatic	ca2[p] + h[c] -> ca2[c] + h[p]	Transport, periplasmatic	1000	0	0	0	0
CBIAT	Cobinamide adenyltransferase	atp[c] + cbi[c] + h[c] <=> adocbi[c] + pppi[c]	Vitamin B12 metabolism	1000	-1000	0.5740325	0.5740325	0.5740325
CBL1abcpp	Cob(1)alamin transport via ABC system, periplasmatic	atp[c] + cbl1[p] + h2o[c] -> adp[c] + cbl1[c] + h[c] + pi[c]	Transport, periplasmatic	1000	0	0.1512819	0.1512819	0.1512819
CBL1tex	Cob(I)alamin diffusion extracellular to periplasm	cbl1[e] <=> cbl1[p]	Transport, periplasmatic	1000	-1000	0	0	0
CBPS	Carbamoyl-Phosphate Synthase (Glutamine-Hydrolysing)	2 atp[c] + gln_L[c] + h2o[c] + hco3[c] -> 2 adp[c] + cbp[c] + glu_L[c] + 2 h[c] + pi[c]	Pyrimidine synthesis	1000	0	-579.162	-579.162	-579.162
CD2abc1pp	cadmium transport out via ABC system, periplasmatic	atp[c] + cd2[c] + h2o[c] -> adp[c] + cd2[p] + h[c] + pi[c]	Transport, periplasmatic	1000	0	-579.162	-579.162	-579.162
CD2t6rpp	cadmium transport out via antiport, reversible, periplasmatic	cd2[c] + h[p] + k[p] <=> cd2[p] + h[c] + k[c]	Transport, periplasmatic	1000	-1000	0.1512819	0.1512819	0.1512819
CD2tex	Cadmium diffusion extracellular to periplasm	cd2[e] <=> cd2[p]	Transport, periplasmatic	1000	-1000	-0.1512819	-0.1512819	-0.1512819
CDOSKT	3-deoxy-D-manno-octulosonic acid transferase	ckdo[c] + kdolipid4[c] <=> cmp[c] + h[c] + kdo2lipid4[c]	Lipopolysaccharide biosynthesis	1000	-1000	0	0	0
CDPMEK	4-(cytidine 5-diphospho)-2-C-methyl-D-erythritol kinase	4c2me[c] + atp[c] -> 2p4c2me[c] + adp[c] + h[c]	Terpenoid backbone biosynthesis	1000	0	0	0	0
CGLYabcpp	L-cysteinylglycine transport via ABC system, periplasmatic	atp[c] + cgly[p] + h2o[c] -> adp[c] + cgly[c] + h[c] + pi[c]	Transport, periplasmatic	1000	0	0	0	0
CGLYtex	L-cysteinylglycine diffusion extracellular to periplasm	cgly[e] <=> cgly[p]	Transport, periplasmatic	1000	-1000	0	0	0
CHLt2rpp	choline transport via proton symport, reversible, periplasmatic	chol[p] + h[p] <=> chol[c] + h[c]	Transport, periplasmatic	1000	-1000	0	0	0
CHOLD	choline dehydrogenase	chol[c] + nad[c] -> betald[c] + h[c] + nadh[c]	Glycine, serine, alanine, and threonine metabolism	1000	0	0	0	0
CHOLtex	Choline diffusion extracellular to periplasm	chol[e] <=> chol[p]	Transport, periplasmatic	1000	-1000	0.1512819	0.1512819	0.1512819
CHORM	chorismate mutase	chor[c] -> pphn[c]	Phenylalanine metabolism	1000	0	0	0	0
CHORS	chorismate synthase	3psme[c] -> chor[c] + pi[c]	Phenylalanine metabolism	1000	0	0	0	0
CHRPL	Chorismate pyruvate lyase	chor[c] -> 4hbz[c] + pyr[c]	Ubiquinone and other terpenoid-quinone biosynthesis	1000	0	0	0	0
CITR_Lex	NA	citr_L[e] <=> citr_L[p]	Transport, periplasmatic	1000	-1000	0	0	0
CITR_Lpp	NA	citr_L[p] <=> citr_L[c]	Transport, periplasmatic	1000	-1000	0	0	0
CITtex	Citrate diffusion extracellular to periplasm	cit[e] <=> cit[p]	Transport, periplasmatic	1000	-1000	4.40764	4.40764	4.40764
CLPNS140	myristoyl-cardiolipin synthase	2 pg140[c] <=> clpn140[c] + glyc[c]	Glycerophospholipid metabolism	1000	-1000	4.40764	4.40764	4.40764
CLPNS160	palmitoyl-cardiolipin synthase	2 pg160[c] <=> clpn160[c] + glyc[c]	Glycerophospholipid metabolism	1000	-1000	0	0	0
CLPNS180	stearoyl-cardiolipin synthase	2 pg180[c] <=> clpn180[c] + glyc[c]	Glycerophospholipid metabolism	1000	-1000	156.522	156.522	156.522
CLPNSAI15	anteisopentadecanoyl-cardiolipin synthase	2 pgai15[c] <=> clpnai15[c] + glyc[c]	Glycerophospholipid metabolism	1000	-1000	0	0	0
CLPNSAI17	anteisoheptadecanoyl-cardiolipin synthase	2 pgai17[c] <=> clpnai17[c] + glyc[c]	Glycerophospholipid metabolism	1000	-1000	0.1512819	0.1512819	0.1512819
CLPNSI14	isotetradecanoyl-cardiolipin synthase	2 pgi14[c] <=> clpni14[c] + glyc[c]	Glycerophospholipid metabolism	1000	-1000	0	0	0
CLPNSI15	isopentadecanoyl-cardiolipin synthase	2 pgi15[c] <=> clpni15[c] + glyc[c]	Glycerophospholipid metabolism	1000	-1000	0	0	0
CLPNSI16	isohexadecanoyl-cardiolipin synthase	2 pgi16[c] <=> clpni16[c] + glyc[c]	Glycerophospholipid metabolism	1000	-1000	0	0	0
CLPNSI17	isoheptadecanoyl-cardiolipin synthase	2 pgi17[c] <=> clpni17[c] + glyc[c]	Glycerophospholipid metabolism	1000	-1000	0	0	0
CLtex	Chloride diffusion extracellular to periplasm	cl[e] <=> cl[p]	Transport, periplasmatic	1000	-1000	0	0	0
CMLDC	4-carboxymuconolactone decarboxylase	2c25dho[c] + h[c] -> 5odhf2a[c] + co2[c]	Benzoate degradation	1000	0	0	0	0
CMPex	NA	cmp[e] <=> cmp[p]	Transport, periplasmatic	1000	-1000	0	0	0
CMPpp	NA	cmp[p] <=> cmp[c]	Transport, periplasmatic	1000	-1000	0	0	0
CO2tex	carbon dioxide diffusion extracellular to periplasm	co2[e] <=> co2[p]	Transport, periplasmatic	1000	-1000	0	0	0
CO2tpp	CO2 Transporter via Diffusion, periplasmatic	co2[p] <=> co2[c]	Transport, periplasmatic	1000	-1000	0	0	0
COBALT2tex	Co2+ diffusion extracellular to periplasm	cobalt2[e] <=> cobalt2[p]	Transport, periplasmatic	1000	-1000	0	0	0
COBALTt5pp	cobalt transport in/out via permease (no H+), periplasmatic	cobalt2[c] <=> cobalt2[p]	Transport, periplasmatic	1000	-1000	1.34834	1.34834	1.34834
CPPPGO	Coproporphyrinogen Oxidase (O2 Required)	cpppg3[c] + 2 h[c] + o2[c] -> 2 co2[c] + 2 h2o[c] + pppg9[c]	Heme synthesis	1000	0	0	0	0
CPPPGO2	Oxygen Independent coproporphyrinogen-III oxidase	2 amet[c] + cpppg3[c] -> 2 co2[c] + 2 dad_5[c] + 2 met_L[c] + pppg9[c]	Vitamin B12 metabolism	1000	0	0	0	0
CREATex	NA	creat[e] <=> creat[p]	Transport, periplasmatic	1000	-1000	0	0	0
CREATpp	NA	creat[p] <=> creat[c]	Transport, periplasmatic	1000	-1000	0	0	0
CRTNex	NA	crtn[e] <=> crtn[p]	Transport, periplasmatic	1000	-1000	0	0	0
CRTNpp	NA	crtn[p] <=> crtn[c]	Transport, periplasmatic	1000	-1000	2.29613	2.29613	2.29613
CSNt2pp	cytosine transport in via proton symport, periplasmatic	csn[p] + h[p] -> csn[c] + h[c]	Transport, periplasmatic	1000	0	0	0	0
CSNtex	cytosine diffusion extracellular to periplasm	csn[e] <=> csn[p]	Transport, periplasmatic	1000	-1000	0	0	0
CTPS1	CTP Synthase (NH3)	atp[c] + nh4[c] + utp[c] -> adp[c] + ctp[c] + 2 h[c] + pi[c]	Nucleotide interconversion	1000	0	2.29613	2.29613	2.29613
CTPS2	CTP Synthase (Glutamine)	atp[c] + gln_L[c] + h2o[c] + utp[c] -> adp[c] + ctp[c] + glu_L[c] + 2 h[c] + pi[c]	Pyrimidine synthesis	1000	0	0	0	0
CU2tex	Cu2+ diffusion extracellular to periplasm	cu2[e] <=> cu2[p]	Transport, periplasmatic	1000	-1000	0	0	0
CYO1b	cytochrome-c oxidase (2 protons)	2 focytC[c] + 2 h[c] + 0.5 o2[c] -> 2 ficytC[c] + h2o[c]	Respiration	1000	0	0	0	0
CYRDAAT	cob(I)yrinic acid a,c-diamide adenosyltransferase	atp[c] + co1dam[c] + h[c] -> adcobdam[c] + pppi[c]	Vitamin B12 metabolism	1000	0	2.29613	2.29613	2.29613
CYSDS	Cysteine Desulfhydrase	cys_L[c] + h2o[c] -> h2s[c] + nh4[c] + pyr[c]	Methionine and cysteine metabolism	1000	0	0	0	0
CYSS	cysteine synthase	acser[c] + h2s[c] -> ac[c] + cys_L[c] + h[c]	Methionine and cysteine metabolism	1000	0	0	0	0
CYSTL	cystathionine b-lyase	cyst_L[c] + h2o[c] -> hcys_L[c] + nh4[c] + pyr[c]	Methionine and cysteine metabolism	1000	0	2.344864	2.344864	2.344864
CYS_Ltex	L-cysteine diffusion extracellular to periplasm	cys_L[e] <=> cys_L[p]	Transport, periplasmatic	1000	-1000	116.8148	116.8148	116.8148
CYSt2rpp	L-cysteine reversible transport via proton symport, periplasmatic	cys_L[p] + h[p] <=> cys_L[c] + h[c]	Transport, periplasmatic	1000	-1000	13.49122	13.49122	13.49122
CYTDK3	ITPcytidine 5-phosphotransferase	cytd[c] + itp[c] -> cmp[c] + h[c] + idp[c]	Nucleotide interconversion	1000	0	13.49122	13.49122	13.49122
CYTK1	Cytidylate Kinase (CMP)	atp[c] + cmp[c] <=> adp[c] + cdp[c]	Nucleotide interconversion	1000	-1000	0.4538458	0.4538458	0.4538458
CYTK2	Cytidylate Kinase (dCMP)	atp[c] + dcmp[c] <=> adp[c] + dcdp[c]	Nucleotide interconversion	1000	-1000	0	0	0
Cuabcpp	Copper transport via ABC system, periplasmatic	atp[c] + cu2[p] + h2o[c] -> adp[c] + cu2[c] + h[c] + pi[c]	Transport, periplasmatic	1000	0	56.86583	56.86583	56.86583
Cut1pp	Copper export via ATPase, periplasmatic	atp[c] + cu2[c] + h2o[c] -> adp[c] + cu2[p] + h[c] + pi[c]	Transport, periplasmatic	1000	0	0	0	0
DAAD	D-Amino acid dehydrogenase	ala_D[c] + fad[c] + h2o[c] -> fadh2[c] + nh4[c] + pyr[c]	Alanine and aspartate metabolism	1000	0	1.34834	1.34834	1.34834
DADA	Deoxyadenosine Deaminase	dad_2[c] + h2o[c] + h[c] -> din[c] + nh4[c]	Nucleotide interconversion	1000	0	1.34834	1.34834	1.34834
DAGK120	diacylglycerol kinase (n-C12:0)	12dgr120[c] + atp[c] -> adp[c] + h[c] + pa120[c]	Glycerophospholipid metabolism	1000	0	-0.4538458	-0.4538458	-0.4538458
DAGK140	diacylglycerol kinase (n-C14:0)	12dgr140[c] + atp[c] -> adp[c] + h[c] + pa140[c]	Glycerophospholipid metabolism	1000	0	2.79871	2.79871	2.79871
DAGK141	diacylglycerol kinase (n-C14:1)	12dgr141[c] + atp[c] -> adp[c] + h[c] + pa141[c]	Glycerophospholipid metabolism	1000	0	0	0	0
DAGK160	diacylglycerol kinase (n-C16:0)	12dgr160[c] + atp[c] -> adp[c] + h[c] + pa160[c]	Glycerophospholipid metabolism	1000	0	0.3025638	0.3025638	0.3025638
DAGK161	diacylglycerol kinase (n-C16:1)	12dgr161[c] + atp[c] -> adp[c] + h[c] + pa161[c]	Glycerophospholipid metabolism	1000	0	0	0	0
DAGK180	diacylglycerol kinase (n-C18:0)	12dgr180[c] + atp[c] -> adp[c] + h[c] + pa180[c]	Glycerophospholipid metabolism	1000	0	0	0	0
DAGK181	diacylglycerol kinase (n-C18:1)	12dgr181[c] + atp[c] -> adp[c] + h[c] + pa181[c]	Glycerophospholipid metabolism	1000	0	0	0	0
DAPDC	diaminopimelate decarboxylase	26dap_M[c] + h[c] -> co2[c] + lys_L[c]	Lysine metabolism	1000	0	0	0	0
DAPE	diaminopimelate epimerase	26dap_LL[c] <=> 26dap_M[c]	Lysine metabolism	1000	-1000	0	0	0
DASYN120	CDP-diacylglycerol synthetase (n-C12:0)	ctp[c] + h[c] + pa120[c] -> cdpdddecg[c] + ppi[c]	Glycerophospholipid metabolism	1000	0	0	0	0
DASYN140	CDP-diacylglycerol synthetase (n-C14:0)	ctp[c] + h[c] + pa140[c] -> cdpdtdecg[c] + ppi[c]	Glycerophospholipid metabolism	1000	0	0.4538458	0.4538458	0.4538458
DASYN141	CDP-diacylglycerol synthetase (n-C14:1)	ctp[c] + h[c] + pa141[c] -> cdpdtdec7eg[c] + ppi[c]	Glycerophospholipid metabolism	1000	0	0.4538458	0.4538458	0.4538458
DASYN160	CDP-diacylglycerol synthetase (n-C16:0)	ctp[c] + h[c] + pa160[c] -> cdpdhdecg[c] + ppi[c]	Glycerophospholipid metabolism	1000	0	0	0	0
DASYN161	CDP-diacylglycerol synthetase (n-C16:1)	ctp[c] + h[c] + pa161[c] -> cdpdhdec9eg[c] + ppi[c]	Glycerophospholipid metabolism	1000	0	1.802186	1.802186	1.802186
DASYN180	CDP-diacylglycerol synthetase (n-C18:0)	ctp[c] + h[c] + pa180[c] -> cdpdodecg[c] + ppi[c]	Glycerophospholipid metabolism	1000	0	118.3947	118.3947	118.3947
DASYN181	CDP-diacylglycerol synthetase (n-C18:1)	ctp[c] + h[c] + pa181[c] -> cdpdodec11eg[c] + ppi[c]	Glycerophospholipid metabolism	1000	0	-116.5926	-116.5926	-116.5926
DASYNAI15	anteisopentadecanoyl-phosphatidate cytidylyltransferase	ctp[c] + h[c] + paai15[c] -> cdpdaipdecg[c] + ppi[c]	Glycerophospholipid metabolism	1000	0	0.1512819	0.1512819	0.1512819
DASYNAI17	anteisoheptadecanoyl-phosphatidate cytidylyltransferase	ctp[c] + h[c] + paai17[c] -> cdpdaihpdecg[c] + ppi[c]	Glycerophospholipid metabolism	1000	0	0	0	0
DASYNI14	isotetradecanoyl-phosphatidate cytidylyltransferase	ctp[c] + h[c] + pai14[c] -> cdpditdecg[c] + ppi[c]	Glycerophospholipid metabolism	1000	0	0	0	0
DASYNI15	isopentadecanoyl-phosphatidate cytidylyltransferase	ctp[c] + h[c] + pai15[c] -> cdpdipdecg[c] + ppi[c]	Glycerophospholipid metabolism	1000	0	0	0	0
DASYNI16	isohexadecanoyl-phosphatidate cytidylyltransferase	ctp[c] + h[c] + pai16[c] -> cdpdihdecg[c] + ppi[c]	Glycerophospholipid metabolism	1000	0	0	0	0
DASYNI17	isoheptadecanoyl-phosphatidate cytidylyltransferase	ctp[c] + h[c] + pai17[c] -> cdpdihpdecg[c] + ppi[c]	Glycerophospholipid metabolism	1000	0	0	0	0
DB4PS	3,4-Dihydroxy-2-butanone-4-phosphate synthase	ru5p_D[c] -> db4p[c] + for[c] + h[c]	Vitamin B2 metabolism	1000	0	0	0	0
DBTS	dethiobiotin synthase	atp[c] + co2[c] + dann[c] -> adp[c] + dtbt[c] + 3 h[c] + pi[c]	Biotin metabolism	1000	0	0.3025638	0.3025638	0.3025638
DCTPD	dCTP deaminase	dctp[c] + h2o[c] + h[c] -> dutp[c] + nh4[c]	Nucleotide interconversion	1000	0	0	0	0
DCTPD2	dCTP deaminase	ctp[c] + h2o[c] + h[c] -> nh4[c] + utp[c]	Nucleotide interconversion	1000	0	0	0	0
DDCAtex	laurate diffusion extracellular to periplasm	ddca[e] <=> ddca[p]	Transport, periplasmatic	1000	-1000	2.344864	2.344864	2.344864
DDCAtpp	Fatty acid (dodecanoate) transport via facilitated irreversible diffusion, periplasmatic	ddca[p] <=> ddca[c]	Transport, periplasmatic	1000	-1000	0	0	0
DDPA	3-deoxy-D-arabino-heptulosonate 7-phosphate synthetase	e4p[c] + h2o[c] + pep[c] -> 2dda7p[c] + pi[c]	Phenylalanine metabolism	1000	0	18.46251	18.46251	18.46251
DGK1	Deoxyguanylate Kinase (dGMP:ATP)	atp[c] + dgmp[c] <=> adp[c] + dgdp[c]	Nucleotide interconversion	1000	-1000	18.46251	18.46251	18.46251
DHAD1	dihydroxy-acid dehydratase (2,3-dihydroxy-3-methylbutanoate)	23dhmb[c] -> 3mob[c] + h2o[c]	Valine, leucine, and isoleucine metabolism	1000	0	0	0	0
DHAD2	Dihydroxy-acid dehydratase (2,3-dihydroxy-3-methylpentanoate)	23dhmp[c] -> 3mop[c] + h2o[c]	Valine, leucine, and isoleucine metabolism	1000	0	0	0	0
DHDPRy	dihydrodipicolinate reductase (NADPH)	23dhdp[c] + h[c] + nadph[c] -> nadp[c] + thdp[c]	Lysine metabolism	1000	0	0	0	0
DHDPS	dihydrodipicolinate synthase	aspsa[c] + pyr[c] -> 23dhdp[c] + 2 h2o[c] + h[c]	Lysine metabolism	1000	0	4.59226	4.59226	4.59226
DHFOR2	dihydrofolate reductase	dhf[c] + nadp[c] <=> fol[c] + nadph[c]	Folate metabolism	1000	-1000	4.59226	4.59226	4.59226
DHFR	Dihydrofolate Reductase	dhf[c] + h[c] + nadph[c] <=> nadp[c] + thf[c]	Folate metabolism	1000	-1000	0	0	0
DHFS	dihydrofolate synthase	atp[c] + dhpt[c] + glu_L[c] -> adp[c] + dhf[c] + h[c] + pi[c]	Folate metabolism	1000	0	0	0	0
DHNAOT4	1,4-dihydroxy-2-naphthoate octaprenyltransferase	dhna[c] + h[c] + octdp[c] -> 2dmmql8[c] + co2[c] + ppi[c]	Ubiquinone and other terpenoid-quinone biosynthesis	1000	0	4.59226	4.59226	4.59226
DHNPA	dihydroneopterin aldolase	dhnpt[c] -> 2ahhmp[c] + gcald[c]	Folate metabolism	1000	0	4.59226	4.59226	4.59226
DHORD2	dihydoorotic acid dehydrogenase (quinone8)	dhor_S[c] + q8[c] -> orot[c] + q8h2[c]	Pyrimidine synthesis	1000	0	0	0	0
DHORD5	dihydroorotic acid (menaquinone-8)	dhor_S[c] + mqn8[c] -> mql8[c] + orot[c]	Pyrimidine synthesis	1000	0	0	0	0
DHORTS	Dihydroorotase	dhor_S[c] + h2o[c] <=> cbasp[c] + h[c]	Pyrimidine synthesis	1000	-1000	4.59226	4.59226	4.59226
DHPPDA	diaminohydroxyphosphoribosylaminopyrimidine deaminase	25dhpp[c] + h2o[c] + h[c] -> 5apru[c] + nh4[c]	Vitamin B2 metabolism	1000	0	4.59226	4.59226	4.59226
DHPS	dihydropteroate synthase	2ahhmp[c] + 4abz[c] -> dhpt[c] + h2o[c]	Folate metabolism	1000	0	0	0	0
DHQS	3-dehydroquinate synthase	2dda7p[c] -> 3dhq[c] + pi[c]	Phenylalanine metabolism	1000	0	0	0	0
DHQTi	3-dehydroquinate dehydratase, irreversible	3dhq[c] -> 3dhsk[c] + h2o[c]	Phenylalanine metabolism	1000	0	0	0	0
DHSKDH	3-Dehydroshikimate hydro-lyase	3dhsk[c] -> 34dhb[c] + h2o[c]	Phenylalanine metabolism	1000	0	0	0	0
DMATT	Dimethylallyltranstransferase	dmpp[c] + ipdp[c] -> grdp[c] + ppi[c]	Cholesterol metabolism	1000	0	4.59226	4.59226	4.59226
DMPPS	1-hydroxy-2-methyl-2-(E)-butenyl 4-diphosphate reductase (dmpp)	h2mb4p[c] + h[c] + nadh[c] -> dmpp[c] + h2o[c] + nad[c]	Terpenoid backbone biosynthesis	1000	0	4.59226	4.59226	4.59226
DMPPS2r	4-hydroxy-3-methylbut-2-enyl diphosphate reductase (NADP), reversible	h2mb4p[c] + h[c] + nadph[c] <=> dmpp[c] + h2o[c] + nadp[c]	Terpenoid backbone biosynthesis	1000	-1000	0	0	0
DMQMT	3-Dimethylubiquinonol 3-methyltransferase	2omhmbl[c] + amet[c] -> ahcys[c] + h[c] + q8h2[c]	Ubiquinone and other terpenoid-quinone biosynthesis	1000	0	0	0	0
DMQMT2	3-demethylubiquinone-9 3-o-methyltransferase	amet[c] + ocmhmxbq[c] <=> ahcys[c] + q8[c]	Ubiquinone and other terpenoid-quinone biosynthesis	1000	-1000	4.59226	4.59226	4.59226
DM_4HBA	Sink needed to allow 4-hydroxy-benzoate to leave system	4hba[c] ->	Exchange/demand reaction	1000	0	4.59226	4.59226	4.59226
DM_5DRIB	Sink needed to allow 5-deoxyribose to leave system	5drib[c] ->	Exchange/demand reaction	1000	0	0	0	0
DM_atp_c_	Demand for ATP, Cytosolic	atp[c] + h2o[c] -> adp[c] + h[c] + pi[c]	Exchange/demand reaction	1000	0	4.59226	4.59226	4.59226
DM_btn	Demand for biotin	btn[c] ->	Exchange/demand reaction	1000	0	0	0	0
DM_kdo2lipid4L(c)	demand reaction for KDO(2)-lipid IV(A) with laurate	kdo2lipid4L[c] ->	Exchange/demand reaction	1000	0	4.59226	4.59226	4.59226
DPCOAK	Dephospho Coenzyme A Kinase	atp[c] + dpcoa[c] -> adp[c] + coa[c] + h[c]	CoA synthesis	1000	0	-163.6205	-163.6205	-163.6205
DPRr	2 dehydropantoate 2 reductase	2dhp[c] + h[c] + nadph[c] <=> nadp[c] + pant_R[c]	CoA synthesis	1000	-1000	0	0	0
DRBK	Deoxyribokinase	atp[c] + drib[c] -> 2dr5p[c] + adp[c] + h[c]	Pentose phosphate pathway	1000	0	0	0	0
DTMPK	DTMP Kinase	atp[c] + dtmp[c] -> adp[c] + dtdp[c]	Nucleotide interconversion	1000	0	0	0	0
DUTPDP	DUTP Diphosphatase	dutp[c] + h2o[c] -> dump[c] + h[c] + ppi[c]	Pyrimidine catabolism	1000	0	0	0	0
DXPRIr	1-deoxy-D-xylulose reductoisomerase, reversible	dxyl5p[c] + h[c] + nadph[c] <=> 2me4p[c] + nadp[c]	Terpenoid backbone biosynthesis	1000	-1000	0	0	0
DXPS	1-deoxy-D-xylulose 5-phosphate synthase	g3p[c] + h[c] + pyr[c] -> co2[c] + dxyl5p[c]	Terpenoid backbone biosynthesis	1000	0	-1.34834	-1.34834	-1.34834
E4PD	Erythrose 4-phosphate dehydrogenase	e4p[c] + h2o[c] + nad[c] <=> 4per[c] + 2 h[c] + nadh[c]	Vitamin B6 metabolism	1000	-1000	0	0	0
EAR100x	enoyl-[acyl-carrier-protein] reductase (NADH) (n-C10:0)	h[c] + nadh[c] + tdec2eACP[c] -> dcaACP[c] + nad[c]	Fatty acid synthesis	1000	0	2.698244	2.698244	2.698244
EAR10M11x	10-methyl-trans-undec-2-enoyl-ACPNAD+ oxidoreductase (A-specific)	10mtundec2eACP[c] + h[c] + nadh[c] -> 10mundecACP[c] + nad[c]	Fatty acid synthesis	1000	0	1.34834	1.34834	1.34834
EAR10M12x	10-methyl-trans-dodec-2-enoyl-ACPNAD+ oxidoreductase (A-specific)	10mtddec2eACP[c] + h[c] + nadh[c] -> 10mddcaACP[c] + nad[c]	Fatty acid synthesis	1000	0	0	0	0
EAR11M12x	11-methyl-trans-dodec-2-enoyl-ACPNAD+ oxidoreductase (A-specific)	11mtddec2eACP[c] + h[c] + nadh[c] -> 11mddcaACP[c] + nad[c]	Fatty acid synthesis	1000	0	609.4389	609.4389	609.4389
EAR120x	enoyl-[acyl-carrier-protein] reductase (NADH) (n-C12:0)	h[c] + nadh[c] + tddec2eACP[c] -> ddcaACP[c] + nad[c]	Fatty acid synthesis	1000	0	0	0	0
EAR12M13x	12-methyl-trans-tridec-2-enoyl-ACPNAD+ oxidoreductase (A-specific)	12mttritec2eACP[c] + h[c] + nadh[c] -> 12mtridecACP[c] + nad[c]	Fatty acid synthesis	1000	0	611.0276	611.0276	611.0276
EAR12M14x	12-methyl-trans-tetra-dec-2-enoyl-ACPNAD+ oxidoreductase (A-specific)	12mtmrs2eACP[c] + h[c] + nadh[c] -> 12mmyrsACP[c] + nad[c]	Fatty acid synthesis	1000	0	391.2469	391.2469	391.2469
EAR13M14x	13-methyl-trans-tetra-dec-2-enoyl-ACPNAD+ oxidoreductase (A-specific)	13mtmrs2eACP[c] + h[c] + nadh[c] -> 13mmyrsACP[c] + nad[c]	Fatty acid synthesis	1000	0	0	0	0
EAR140x	enoyl-[acyl-carrier-protein] reductase (NADH) (n-C14:0)	h[c] + nadh[c] + tmrs2eACP[c] -> myrsACP[c] + nad[c]	Fatty acid synthesis	1000	0	0	0	0
EAR14M15x	14-methyl-trans-pentadec-2-enoyl-ACPNAD+ oxidoreductase (A-specific)	14mtpentdec2eACP[c] + h[c] + nadh[c] -> 14mpentdecACP[c] + nad[c]	Fatty acid synthesis	1000	0	0	0	0
EAR14M16x	14-methyl-trans-hexa-dec-2-enoyl-ACPNAD+ oxidoreductase (A-specific)	14mtpalm2eACP[c] + h[c] + nadh[c] -> 14mpalmACP[c] + nad[c]	Fatty acid synthesis	1000	0	0	0	0
EAR15M16x	15-methyl-trans-hexa-dec-2-enoyl-ACPNAD+ oxidoreductase (A-specific)	15mtpalm2eACP[c] + h[c] + nadh[c] -> 15mpalmACP[c] + nad[c]	Fatty acid synthesis	1000	0	0	0	0
EAR160x	enoyl-[acyl-carrier-protein] reductase (NADH) (n-C16:0)	h[c] + nadh[c] + tpalm2eACP[c] -> nad[c] + palmACP[c]	Fatty acid synthesis	1000	0	0	0	0
EAR180x	enoyl-[acyl-carrier-protein] reductase (NADH) (n-C18:0)	h[c] + nadh[c] + toctd2eACP[c] -> nad[c] + ocdcaACP[c]	Fatty acid synthesis	1000	0	0	0	0
EAR40x	enoyl-[acyl-carrier-protein] reductase (NADH) (n-C4:0)	but2eACP[c] + h[c] + nadh[c] -> butACP[c] + nad[c]	Fatty acid synthesis	1000	0	0	0	0
EAR4M5x	4-methyl-trans-pent-2-enoyl-ACPNAD+ oxidoreductase (A-specific)	4mtpent2eACP[c] + h[c] + nadh[c] -> 4mpentACP[c] + nad[c]	Fatty acid synthesis	1000	0	-0.7564096	-0.7564096	-0.7564096
EAR4M6x	4-methyl-trans-hex-2-enoyl-ACPNAD+ oxidoreductase (A-specific)	4mthex2eACP[c] + h[c] + nadh[c] -> 4mhexACP[c] + nad[c]	Fatty acid synthesis	1000	0	-6.744827	-6.744827	-6.744827
EAR5M6x	5-methyl-trans-hex-2-enoyl-ACPNAD+ oxidoreductase (A-specific)	5mthex2eACP[c] + h[c] + nadh[c] -> 5mhexACP[c] + nad[c]	Fatty acid synthesis	1000	0	-129.4297	-129.4297	-129.4297
EAR60x	enoyl-[acyl-carrier-protein] reductase (NADH) (n-C6:0)	h[c] + nadh[c] + thex2eACP[c] -> hexACP[c] + nad[c]	Fatty acid synthesis	1000	0	0	0	0
EAR6M7x	6-methyl-trans-hept-2-enoyl-ACPNAD+ oxidoreductase (A-specific)	6mthept2eACP[c] + h[c] + nadh[c] -> 6mheptACP[c] + nad[c]	Fatty acid synthesis	1000	0	-10.82672	-10.82672	-10.82672
EAR6M8x	6-methyl-trans-oct-2-enoyl-ACPNAD+ oxidoreductase (A-specific)	6mtoct2eACP[c] + h[c] + nadh[c] -> 6mocACP[c] + nad[c]	Fatty acid synthesis	1000	0	0	0	0
EAR7M8x	7-methyl-trans-oct-2-enoyl-ACPNAD+ oxidoreductase (A-specific)	7mtoct2eACP[c] + h[c] + nadh[c] -> 7mocACP[c] + nad[c]	Fatty acid synthesis	1000	0	0	0	0
EAR80x	enoyl-[acyl-carrier-protein] reductase (NADH) (n-C8:0)	h[c] + nadh[c] + toct2eACP[c] -> nad[c] + ocACP[c]	Fatty acid synthesis	1000	0	-979.6516	-979.6516	-979.6516
EAR8M10x	8-methyl-trans-dec-2-enoyl-ACPNAD+ oxidoreductase (A-specific)	8mtdec2eACP[c] + h[c] + nadh[c] -> 8mdcaACP[c] + nad[c]	Fatty acid synthesis	1000	0	0	0	0
EAR8M9x	8-methyl-trans-non-2-enoyl-ACPNAD+ oxidoreductase (A-specific)	8mtnon2eACP[c] + h[c] + nadh[c] -> 8mnonACP[c] + nad[c]	Fatty acid synthesis	1000	0	53.90988	53.90988	53.90988
EAR9M10x	9-methyl-trans-dec-2-enoyl-ACPNAD+ oxidoreductase (A-specific)	9mtdec2eACP[c] + h[c] + nadh[c] -> 9mdcaACP[c] + nad[c]	Fatty acid synthesis	1000	0	-0.1512819	-0.1512819	-0.1512819
ECOAH1	3-hydroxyacyl-CoA dehydratase (3-hydroxybutanoyl-CoA)	3hbcoa[c] <=> b2coa[c] + h2o[c]	Fatty acid synthesis	1000	-1000	-163.6205	-163.6205	-163.6205
ECOAH12	3-hydroxyacyl-CoA dehydratase (3-hydroxyisobutyryl-CoA)	2mp2coa[c] + h2o[c] -> 3hibutcoa[c]	Fatty acid synthesis	1000	0	-0.1512819	-0.1512819	-0.1512819
ECOAH3	3-hydroxyacyl-CoA dehydratase (3-hydroxyoctanoyl-CoA)	3hocoa[c] <=> h2o[c] + oc2coa[c]	Fatty acid synthesis	1000	-1000	0	0	0
ECOAH4	3-hydroxyacyl-CoA dehydratase (3-hydroxydecanoyl-CoA)	3hdcoa[c] <=> dc2coa[c] + h2o[c]	Fatty acid synthesis	1000	-1000	0	0	0
ECOAH5	3-hydroxyacyl-CoA dehydratase (3-hydroxydodecanoyl-CoA)	3hddcoa[c] <=> dd2coa[c] + h2o[c]	Fatty acid synthesis	1000	-1000	-0.1512819	-0.1512819	-0.1512819
ECOAH6	3-hydroxyacyl-CoA dehydratase (3-hydroxytetradecanoyl-CoA)	3htdcoa[c] <=> h2o[c] + td2coa[c]	Fatty acid synthesis	1000	-1000	-36.77166	-36.77166	-36.77166
ECOAH7	3-hydroxyacyl-CoA dehydratase (3-hydroxyhexadecanoyl-CoA)	3hhdcoa[c] <=> h2o[c] + hdd2coa[c]	Fatty acid synthesis	1000	-1000	-0.6051277	-0.6051277	-0.6051277
ECOAH9	2-Methylprop-2-enoyl-CoA (2-Methylbut-2-enoyl-CoA)	2mb2coa[c] + h2o[c] <=> 3hmbcoa[c]	Fatty acid synthesis	1000	-1000	-0.1512819	-0.1512819	-0.1512819
EDTXS1	Endotoxin Synthesis (lauroyl transferase)	ddcaACP[c] + kdo2lipid4[c] -> ACP[c] + kdo2lipid4L[c]	Lipopolysaccharide biosynthesis	1000	0	579.162	579.162	579.162
EDTXS2	Endotoxin Synthesis (myristoyl transferase)	kdo2lipid4L[c] + myrsACP[c] -> ACP[c] + lipa[c]	Lipopolysaccharide biosynthesis	1000	0	-0.1512819	-0.1512819	-0.1512819
EHGLAT	L-Erythro-4-Hydroxyglutamate:2-Oxoglutarate Aminotransferase	akg[c] + e4hglu[c] -> 4h2oglt[c] + glu_L[c]	Arginine and proline metabolism	1000	0	0	0	0
ENO	Enolase	2pg[c] <=> h2o[c] + pep[c]	Glycolysis/gluconeogenesis	1000	-1000	-0.1512819	-0.1512819	-0.1512819
EX_2hyoxplac(e)	2-Hydroxyphenylacetate exchange	2hyoxplac[e] <=>	Exchange/demand reaction	1000	-1000	-4.40764	-4.40764	-4.40764
EX_3mhis(e)	EX_3mhis[e]	3mhis[e] <=>	Exchange	1000	-1000	-13.49122	-13.49122	-13.49122
EX_4abut(e)	EX_4abut[e]	4abut[e] <=>	Exchange	1000	-1000	-0.3025638	-0.3025638	-0.3025638
EX_4hpro_LT(e)	EX_4hpro_LT[e]	4hpro_LT[e] <=>	Exchange	1000	-1000	0	0	0
EX_5htrp(e)	EX_5htrp[e]	5htrp[e] <=>	Exchange	1000	-1000	-0.4538458	-0.4538458	-0.4538458
EX_5mtc(e)	EX_5mtc[e]	5mtc[e] <=>	Exchange	1000	-1000	0	0	0
EX_Lcystin(e)	EX_Lcystin[e]	Lcystin[e] <=>	Exchange	1000	-1000	-544.1482	-544.1482	-544.1482
EX_Lkynr(e)	EX_Lkynr[e]	Lkynr[e] <=>	Exchange	1000	-1000	358.5788	358.5788	358.5788
EX_Lpipecol(e)	EX_Lpipecol[e]	Lpipecol[e] <=>	Exchange	1000	-1000	-288.9976	-288.9976	-288.9976
EX_acac(e)	Acetoacetate exchange	acac[e] <=>	Exchange/demand reaction	1000	-1000	-95.68293	-95.68293	-95.68293
EX_acorn(e)	EX_acorn[e]	acorn[e] <=>	Exchange	1000	-1000	0	0	0
EX_actyr(e)	EX_actyr[e]	actyr[e] <=>	Exchange	1000	-1000	0	0	0
EX_ade(e)	EX_ade[e]	ade[e] <=>	Exchange	1000	-1000	36.77166	36.77166	36.77166
EX_adn(e)	EX_adn[e]	adn[e] <=>	Exchange	1000	-1000	0	0	0
EX_ala_B(e)	EX_ala_B[e]	ala_B[e] <=>	Exchange	1000	-1000	0	0	0
EX_ala_L(e)	exchange reaction for L-alanine	ala_L[e] <=>	Exchange/demand reaction	1000	-1000	0	0	0
EX_alaasp(e)	L-alanyl-L-aspartate exchange	alaasp[e] <=>	Exchange/demand reaction	1000	-1000	-486.4736	-486.4736	-486.4736
EX_alagln(e)	L-alanyl-L-glutamine exchange	alagln[e] <=>	Exchange/demand reaction	1000	-1000	0	0	0
EX_alaglu(e)	L-alanyl-L-glutamate exchange	alaglu[e] <=>	Exchange/demand reaction	1000	-1000	0	0	0
EX_alagly(e)	L-alanylglycine exchange	alagly[e] <=>	Exchange/demand reaction	1000	-1000	0	0	0
EX_alahis(e)	L-alanyl-L-histidine exchange	alahis[e] <=>	Exchange/demand reaction	1000	-1000	0	0	0
EX_alaleu(e)	L-alanyl-L-leucine exchange	alaleu[e] <=>	Exchange/demand reaction	1000	-1000	-38.90316	-38.90316	-38.90316
EX_alathr(e)	L-alanyl-L-threonine exchange	alathr[e] <=>	Exchange/demand reaction	1000	-1000	-188.0987	-188.0987	-188.0987
EX_allop(e)	EX_allop[e]	allop[e] <=>	Exchange	1000	-1000	-1.34834	-1.34834	-1.34834
EX_alltn(e)	Allantoin exchange	alltn[e] <=>	Exchange/demand reaction	1000	-1000	0	0	0
EX_amet(e)	S-Adenosyl-L-methionine exchange	amet[e] <=>	Exchange/demand reaction	1000	-1000	-4.273113	-4.273113	-4.273113
EX_amp(e)	EX_amp[e]	amp[e] <=>	Exchange	1000	-1000	-742.7676	-742.7676	-742.7676
EX_arab_D(e)	D-Arabinose exchange	arab_D[e] <=>	Exchange/demand reaction	1000	-1000	-17.62767	-17.62767	-17.62767
EX_arg_L(e)	L-Arginine exchange	arg_L[e] <=>	Exchange/demand reaction	1000	-1000	-0.1512819	-0.1512819	-0.1512819
EX_arsenb(e)	Arsenobetaine exchange	arsenb[e] <=>	Exchange/demand reaction	1000	-1000	-14.04681	-14.04681	-14.04681
EX_asn_L(e)	exchange reaction for L-asparagine	asn_L[e] <=>	Exchange/demand reaction	1000	-1000	461.6441	461.6441	461.6441
EX_aso3(e)	arsenite exchange	aso3[e] <=>	Exchange/demand reaction	1000	-1000	-15.38804	-15.38804	-15.38804
EX_aso4(e)	Arsenate exchange	aso4[e] <=>	Exchange/demand reaction	1000	-1000	0	0	0
EX_asp_L(e)	L-Aspartate exchange	asp_L[e] <=>	Exchange/demand reaction	1000	-1000	-6.284556	-6.284556	-6.284556
EX_bhb(e)	(R)-3-Hydroxybutanoate transport via H+ symport	bhb[e] <=>	Exchange/demand reaction	1000	-1000	0	0	0
EX_biomass(e)	EX Biomass c0	biomass[c] <=>	Exchange/demand reaction	1000	-1000	0	0	0
EX_btn(e)	Biotin exchange	btn[e] <=>	Exchange/demand reaction	1000	-1000	0	0	0
EX_but(e)	Butyrate (n-C4:0) exchange	but[e] <=>	Exchange/demand reaction	1000	-1000	-0.1512819	-0.1512819	-0.1512819
EX_ca2(e)	Calcium exchange	ca2[e] <=>	Exchange/demand reaction	1000	-1000	-0.1512819	-0.1512819	-0.1512819
EX_carn(e)	EX_carn[e]	carn[e] <=>	Exchange	1000	-1000	0	0	0
EX_cbl1(e)	Cob(I)alamin exchange	cbl1[e] <=>	Exchange/demand reaction	1000	-1000	-94.53618	-94.53618	-94.53618
EX_cd2(e)	Cadmium exchange	cd2[e] <=>	Exchange/demand reaction	1000	-1000	0	0	0
EX_cgly(e)	Cys-Gly exchange	cgly[e] <=>	Exchange/demand reaction	1000	-1000	0	0	0
EX_chol(e)	exchange reaction for Choline	chol[e] <=>	Exchange/demand reaction	1000	-1000	861.4143	861.4143	861.4143
EX_cit(e)	Citrate exchange	cit[e] <=>	Exchange/demand reaction	1000	-1000	-0.3025638	-0.3025638	-0.3025638
EX_citr_L(e)	EX_citr_L[e]	citr_L[e] <=>	Exchange	1000	-1000	189.0724	189.0724	189.0724
EX_cl(e)	exchange reaction for Chloride	cl[e] <=>	Exchange/demand reaction	1000	-1000	744.4444	744.4444	744.4444
EX_cmp(e)	EX_cmp[e]	cmp[e] <=>	Exchange	1000	-1000	-744.4444	-744.4444	-744.4444
EX_co2(e)	CO2 exchange	co2[e] <=>	Exchange/demand reaction	1000	-1000	0	0	0
EX_cobalt2(e)	Co2+ exchange	cobalt2[e] <=>	Exchange/demand reaction	1000	-1000	-4.59226	-4.59226	-4.59226
EX_creat(e)	EX_creat[e]	creat[e] <=>	Exchange	1000	-1000	524.403	524.403	524.403
EX_crtn(e)	EX_crtn[e]	crtn[e] <=>	Exchange	1000	-1000	0	0	0
EX_csn(e)	Cytosine exchange	csn[e] <=>	Exchange/demand reaction	1000	-1000	-8.330155	-8.330155	-8.330155
EX_cu2(e)	Cu2+ exchange	cu2[e] <=>	Exchange/demand reaction	1000	-1000	-0.1512819	-0.1512819	-0.1512819
EX_cys_L(e)	exchange reaction for L-cysteine	cys_L[e] <=>	Exchange/demand reaction	1000	-1000	379.979	379.979	379.979
EX_ddca(e)	laurate exchange	ddca[e] <=>	Exchange/demand reaction	1000	-1000	-0.3025638	-0.3025638	-0.3025638
EX_fe3(e)	Fe3+ exchange	fe3[e] <=>	Exchange/demand reaction	1000	-1000	134.3767	134.3767	134.3767
EX_fecrm(e)	Ferrichrome exchange	fecrm[e] <=>	Exchange/demand reaction	1000	-1000	-104.9439	-104.9439	-104.9439
EX_fol(e)	exchange reaction for Folate	fol[e] <=>	Exchange/demand reaction	1000	-1000	0	0	0
EX_galctn_D(e)	EX_galctn_D[e]	galctn_D[e] <=>	Exchange	1000	-1000	-0.1512819	-0.1512819	-0.1512819
EX_gcald(e)	Glycolaldehyde exchange	gcald[e] <=>	Exchange/demand reaction	1000	-1000	-0.4538458	-0.4538458	-0.4538458
EX_glc_D(e)	D-Glucose exchange	glc_D[e] <=>	Exchange/demand reaction	1000	-1000	-61.36125	-61.36125	-61.36125
EX_gln_L(e)	exchange reaction for L-glutamine	gln_L[e] <=>	Exchange/demand reaction	1000	-1000	-0.1512819	-0.1512819	-0.1512819
EX_glu_L(e)	L-Glutamate exchange	glu_L[e] <=>	Exchange/demand reaction	1000	-1000	-0.1512819	-0.1512819	-0.1512819
EX_gly(e)	exchange reaction for Glycine	gly[e] <=>	Exchange/demand reaction	1000	-1000	-0.1512819	-0.1512819	-0.1512819
EX_glyasn(e)	Glycyl-L-asparagine exchange	glyasn[e] <=>	Exchange/demand reaction	1000	-1000	90.31111	90.31111	90.31111
EX_glyasp(e)	Glycyl-L-aspartate exchange	glyasp[e] <=>	Exchange/demand reaction	1000	-1000	-0.1512819	-0.1512819	-0.1512819
EX_glyb(e)	Glycine betaine exchange	glyb[e] <=>	Exchange/demand reaction	1000	-1000	-11.37876	-11.37876	-11.37876
EX_glycys(e)	Gly-Cys exchange reaction	glycys[e] <=>	Exchange/demand reaction	1000	-1000	-2.544654	-2.544654	-2.544654
EX_glygln(e)	Glycyl-L-glutamine exchange	glygln[e] <=>	Exchange/demand reaction	1000	-1000	0	0	0
EX_glyglu(e)	Glycyl-L-glutamate exchange	glyglu[e] <=>	Exchange/demand reaction	1000	-1000	0	0	0
EX_glyleu(e)	Glycylleucine exchange	glyleu[e] <=>	Exchange/demand reaction	1000	-1000	-6.505845	-6.505845	-6.505845
EX_glymet(e)	Glycyl-L-methionine exchange	glymet[e] <=>	Exchange/demand reaction	1000	-1000	0	0	0
EX_glyphe(e)	exchange reaction for glycylphenylalaine	glyphe[e] <=>	Exchange/demand reaction	1000	-1000	37.87715	37.87715	37.87715
EX_glypro(e)	Glycylproline exchange	glypro[e] <=>	Exchange/demand reaction	1000	-1000	719.2051	719.2051	719.2051
EX_glytyr(e)	Glycyl-L-tyrosine exchange	glytyr[e] <=>	Exchange/demand reaction	1000	-1000	-0.1512819	-0.1512819	-0.1512819
EX_gsn(e)	EX_gsn[e]	gsn[e] <=>	Exchange	1000	-1000	0	0	0
EX_h(e)	exchange reaction for proton	h[e] <=>	Exchange/demand reaction	1000	-1000	0	0	0
EX_h2o(e)	H2O exchange	h2o[e] <=>	Exchange/demand reaction	1000	-1000	0	0	0
EX_hdca(e)	Hexadecanoate (n-C16:0) exchange	hdca[e] <=>	Exchange/demand reaction	1000	-1000	0	0	0
EX_hg2(e)	Hg2+ exchange	hg2[e] <=>	Exchange/demand reaction	1000	-1000	1.34834	1.34834	1.34834
EX_his_L(e)	exchange reaction for L-histidine	his_L[e] <=>	Exchange/demand reaction	1000	-1000	0	0	0
EX_hmcr(e)	EX_hmcr[e]	hmcr[e] <=>	Exchange	1000	-1000	4.59226	4.59226	4.59226
EX_hxan(e)	Hypoxanthine exchange	hxan[e] <=>	Exchange/demand reaction	1000	-1000	0	0	0
EX_ile_L(e)	L-Isoleucine exchange	ile_L[e] <=>	Exchange/demand reaction	1000	-1000	0	0	0
EX_ins(e)	EX_ins[e]	ins[e] <=>	Exchange	1000	-1000	0	0	0
EX_k(e)	K+ exchange	k[e] <=>	Exchange/demand reaction	1000	-1000	0	0	0
EX_lac_L(e)	L-Lactate exchange	lac_L[e] <=>	Exchange/demand reaction	1000	-1000	0	0	0
EX_leu_L(e)	L-Leucine exchange	leu_L[e] <=>	Exchange/demand reaction	1000	-1000	0	0	0
EX_lys_L(e)	L-Lysine exchange	lys_L[e] <=>	Exchange/demand reaction	1000	-1000	0	0	0
EX_met_D(e)	D-Methionine exchange	met_D[e] <=>	Exchange/demand reaction	1000	-1000	0	0	0
EX_met_L(e)	L-Methionine exchange	met_L[e] <=>	Exchange/demand reaction	1000	-1000	0	0	0
EX_metala(e)	L-methionyl-L-alanine exchange	metala[e] <=>	Exchange/demand reaction	1000	-1000	515.0139	515.0139	515.0139
EX_metsox_R_L(e)	L-methionine-R-sulfoxide exchange	metsox_R_L[e] <=>	Exchange/demand reaction	1000	-1000	0	0	0
EX_metsox_S_L(e)	L-Methionine S-oxide exchange	metsox_S_L[e] <=>	Exchange/demand reaction	1000	-1000	0	0	0
EX_mg2(e)	Mg exchange	mg2[e] <=>	Exchange/demand reaction	1000	-1000	437.273	437.273	437.273
EX_mn2(e)	Mn2+ exchange	mn2[e] <=>	Exchange/demand reaction	1000	-1000	0	0	0
EX_mobd(e)	Molybdate exchange	mobd[e] <=>	Exchange/demand reaction	1000	-1000	0.07564096	0.07564096	0.07564096
EX_n2o(e)	Nitrous oxide exchange	n2o[e] <=>	Exchange/demand reaction	1000	-1000	0	0	0
EX_na1(e)	exchange reaction for Sodium	na1[e] <=>	Exchange/demand reaction	1000	-1000	0.3025638	0.3025638	0.3025638
EX_nac(e)	Nicotinate exchange	nac[e] <=>	Exchange/demand reaction	1000	-1000	0	0	0
EX_ncam(e)	EX_ncam[e]	ncam[e] <=>	Exchange	1000	-1000	0	0	0
EX_nh4(e)	Ammonia exchange	nh4[e] <=>	Exchange/demand reaction	1000	-1000	0.3025638	0.3025638	0.3025638
EX_nmn(e)	NMN exchange	nmn[e] <=>	Exchange/demand reaction	1000	-1000	0	0	0
EX_no(e)	exchange reaction for NO	no[e] <=>	Exchange/demand reaction	1000	-1000	0	0	0
EX_no2(e)	Nitrite exchange	no2[e] <=>	Exchange/demand reaction	1000	-1000	0.1512819	0.1512819	0.1512819
EX_no3(e)	Nitrate exchange	no3[e] <=>	Exchange/demand reaction	1000	-1000	0	0	0
EX_nrpphr(e)	EX_nrpphr[e]	nrpphr[e] <=>	Exchange	1000	-1000	0.4538458	0.4538458	0.4538458
EX_o2(e)	exchange reaction for oxugen	o2[e] <=>	Exchange/demand reaction	1000	-1000	0.4538458	0.4538458	0.4538458
EX_ocdca(e)	echange reaction for octadecanoate (n-C18:0)	ocdca[e] <=>	Exchange/demand reaction	1000	-1000	0	0	0
EX_orn(e)	EX_orn[e]	orn[e] <=>	Exchange	1000	-1000	0	0	0
EX_oxa(e)	Oxalate exchange	oxa[e] <=>	Exchange/demand reaction	1000	-1000	0	0	0
EX_pb(e)	Lead exchange	pb[e] <=>	Exchange/demand reaction	1000	-1000	0	0	0
EX_phe_L(e)	exchange reaction for L-phenylalanine	phe_L[e] <=>	Exchange/demand reaction	1000	-1000	0.1512819	0.1512819	0.1512819
EX_pheme(e)	exchange reaction for heme	pheme[e] <=>	Exchange/demand reaction	1000	-1000	337.2838	337.2838	337.2838
EX_pi(e)	Phosphate exchange	pi[e] <=>	Exchange/demand reaction	1000	-1000	128.889	128.889	128.889
EX_pnto_R(e)	(R)-Pantothenate exchange	pnto_R[e] <=>	Exchange/demand reaction	1000	-1000	0	0	0
EX_ppi(e)	exchange reaction for ppi	ppi[e] <=>	Exchange/demand reaction	1000	-1000	0	0	0
EX_pro_L(e)	L-Proline exchange	pro_L[e] <=>	Exchange/demand reaction	1000	-1000	437.273	437.273	437.273
EX_ptrc(e)	Exchange of 1,4-butanediammonium	ptrc[e] <=>	Exchange/demand reaction	1000	-1000	-199.9556	-199.9556	-199.9556
EX_pydam(e)	EX_pydam[e]	pydam[e] <=>	Exchange	1000	-1000	0	0	0
EX_pydx(e)	exchange reaction for Pyridoxal	pydx[e] <=>	Exchange/demand reaction	1000	-1000	8.244449	8.244449	8.244449
EX_ribflv(e)	exchange reaction for Riboflavin	ribflv[e] <=>	Exchange/demand reaction	1000	-1000	2.698244	2.698244	2.698244
EX_ser_L(e)	exchange reaction for L-serine	ser_L[e] <=>	Exchange/demand reaction	1000	-1000	0	0	0
EX_sheme(e)	Siroheme exchange	sheme[e] <=>	Exchange/demand reaction	1000	-1000	0	0	0
EX_so4(e)	Sulfate exchange	so4[e] <=>	Exchange/demand reaction	1000	-1000	0.0009649315	0.0009649315	0.0009649315
EX_spmd(e)	Exchange of spermidine(3+)	spmd[e] <=>	Exchange/demand reaction	1000	-1000	0	0	0
EX_succ(e)	Succinate exchange	succ[e] <=>	Exchange/demand reaction	1000	-1000	0	0	0
EX_thm(e)	exchange reaction for Thiamin	thm[e] <=>	Exchange/demand reaction	1000	-1000	0	0	0
EX_thr_L(e)	L-Threonine exchange	thr_L[e] <=>	Exchange/demand reaction	1000	-1000	0.5740327	0.5740327	0.5740327
EX_trp_L(e)	L-Tryptophan exchange	trp_L[e] <=>	Exchange/demand reaction	1000	-1000	0	0	0
EX_tsul(e)	Thiosulfate exchange	tsul[e] <=>	Exchange/demand reaction	1000	-1000	0	0	0
EX_ttdca(e)	exchange reaction for tetradecanoate (n-C14:0)	ttdca[e] <=>	Exchange/demand reaction	1000	-1000	2.29613	2.29613	2.29613
EX_tyr_L(e)	L-Tyrosine exchange	tyr_L[e] <=>	Exchange/demand reaction	1000	-1000	0	0	0
EX_ump(e)	EX_ump[e]	ump[e] <=>	Exchange	1000	-1000	0	0	0
EX_ura(e)	Uracil exchange	ura[e] <=>	Exchange/demand reaction	1000	-1000	0	0	0
EX_urate(e)	EX_urate[e]	urate[e] <=>	Exchange	1000	-1000	2.29613	2.29613	2.29613
EX_uri(e)	EX_uri[e]	uri[e] <=>	Exchange	1000	-1000	-251.3958	-251.3958	-251.3958
EX_val_L(e)	L-Valine exchange	val_L[e] <=>	Exchange/demand reaction	1000	-1000	0	0	0
EX_xan(e)	Xanthine exchange	xan[e] <=>	Exchange/demand reaction	1000	-1000	0	0	0
EX_xtsn(e)	EX_xtsn[e]	xtsn[e] <=>	Exchange	1000	-1000	241.0632	241.0632	241.0632
EX_zn2(e)	Zinc exchange	zn2[e] <=>	Exchange/demand reaction	1000	-1000	0	0	0
FACOAE120	fatty-acid-CoA thioesterase (dodecanoate)	ddcacoa[c] + h2o[c] -> coa[c] + ddca[c] + h[c]	Fatty acid oxidation	1000	0	0	0	0
FACOAE141	fatty-acid-CoA thioesterase (tetradecenoate)	h2o[c] + tdecoa[c] -> coa[c] + h[c] + ttdcea[c]	Fatty acid oxidation	1000	0	0	0	0
FACOAE180	fatty-acid-CoA thioesterase (octadecanoate)	h2o[c] + stcoa[c] -> coa[c] + h[c] + ocdca[c]	Fatty acid oxidation	1000	0	0	0	0
FACOAL140i	Fatty-Acid- Coenzyme A Ligase (Tetradecanoate)	atp[c] + coa[c] + ttdca[c] -> amp[c] + ppi[c] + tdcoa[c]	Fatty acid synthesis	1000	0	178.6855	178.6855	178.6855
FACOAL160i	C160 Fatty Acid Activation	atp[c] + coa[c] + hdca[c] -> amp[c] + pmtcoa[c] + ppi[c]	Fatty acid synthesis	1000	0	178.6855	178.6855	178.6855
FACOAL161	Fatty-Acid- Coenzyme A Ligase (Hexadecenoate)	atp[c] + coa[c] + hdcea[c] <=> amp[c] + hdcoa[c] + ppi[c]	Fatty acid synthesis	1000	-1000	1.34834	1.34834	1.34834
FACOAL180i	C180 Fatty Acid Activation	atp[c] + coa[c] + ocdca[c] -> amp[c] + ppi[c] + stcoa[c]	Fatty acid synthesis	1000	0	5.393361	5.393361	5.393361
FACOAL181i	C181 Fatty Acid Activation	atp[c] + coa[c] + ocdcea[c] -> amp[c] + odecoa[c] + ppi[c]	Fatty acid synthesis	1000	0	382.5063	382.5063	382.5063
FACOALAI15	fatty-acid--CoA ligase (ANTEISO15)	atp[c] + coa[c] + fa4[c] <=> aipdcoa[c] + amp[c] + ppi[c]	Fatty acid synthesis	1000	-1000	617.4937	617.4937	617.4937
FACOALAI17	fatty-acid--CoA ligase (ANTEISO17)	atp[c] + coa[c] + fa12[c] <=> aihpdcoa[c] + amp[c] + ppi[c]	Fatty acid synthesis	1000	-1000	0	0	0
FACOALI14	fatty-acid--CoA ligase (ISO14)	atp[c] + coa[c] + fa1[c] <=> amp[c] + itdcoa[c] + ppi[c]	Fatty acid synthesis	1000	-1000	0	0	0
FACOALI15	fatty-acid--CoA ligase (ISO15)	atp[c] + coa[c] + fa3[c] <=> amp[c] + ipdcoa[c] + ppi[c]	Fatty acid synthesis	1000	-1000	0	0	0
FACOALI16	fatty-acid--CoA ligase (ISO16)	atp[c] + coa[c] + fa6[c] <=> amp[c] + ihdcoa[c] + ppi[c]	Fatty acid synthesis	1000	-1000	0	0	0
FACOALI17	fatty-acid--CoA ligase (ISO17)	atp[c] + coa[c] + fa11[c] <=> amp[c] + ihpdcoa[c] + ppi[c]	Fatty acid synthesis	1000	-1000	0	0	0
FBA	Fructose-Bisphosphate Aldolase	fdp[c] <=> dhap[c] + g3p[c]	Glycolysis/gluconeogenesis	1000	-1000	0	0	0
FBA2	D-Fructose 1-Phosphate D-Glyceraldehyde-3-Phosphate-Lyase	f1p[c] <=> dhap[c] + glyald[c]	Fructose and mannose metabolism	1000	-1000	8.244449	8.244449	8.244449
FBA3	Sedoheptulose 1,7-bisphosphate D-glyceraldehyde-3-phosphate-lyase	s17bp[c] <=> dhap[c] + e4p[c]	Pentose phosphate pathway	1000	-1000	0	0	0
FBP	Fructose-Bisphosphatase	fdp[c] + h2o[c] -> f6p[c] + pi[c]	Glycolysis/gluconeogenesis	1000	0	0.1512819	0.1512819	0.1512819
FCLTc	Ferrochelatase, Cytosol	fe2[c] + ppp9[c] -> 2 h[c] + pheme[c]	Heme synthesis	1000	0	440.5256	440.5256	440.5256
FDH	Formate Dehydrogenase	for[c] + nad[c] -> co2[c] + nadh[c]	Glyoxylate and dicarboxylate metabolism	1000	0	5.787485	5.787485	5.787485
FE2DHi	Fe2 NAD oxidoreductase irreversible	2 fe3[c] + nadh[c] -> 2 fe2[c] + h[c] + nad[c]	Respiration	1000	0	2.396262	2.396262	2.396262
FE3Ri	Fe(III) reduction	fadh2[c] + 2 fe3[c] -> fad[c] + 2 fe2[c] + 2 h[c]	Respiration	1000	0	0	0	0
FE3abcpp	iron (III) transport via ABC system, periplasmatic	atp[c] + fe3[p] + h2o[c] -> adp[c] + fe3[c] + h[c] + pi[c]	Transport, periplasmatic	1000	0	0	0	0
FE3tex	Fe3+ diffusion extracellular to periplasm	fe3[e] <=> fe3[p]	Transport, periplasmatic	1000	-1000	1.34834	1.34834	1.34834
FECRMabcpp	Ferrichrome transport via ABC module, periplasmatic	atp[c] + fecrm[p] + h2o[c] -> adp[c] + fecrm[c] + h[c] + pi[c]	Transport, periplasmatic	1000	0	1.34834	1.34834	1.34834
FECRMtex	Ferrichrome diffusion extracellular to periplasm	fecrm[e] <=> fecrm[p]	Transport, periplasmatic	1000	-1000	1.34834	1.34834	1.34834
FEDCabcpp	iron (III) dicitrate transport via ABC system, periplasmatic	atp[c] + 2 cit[p] + fe3[p] + h2o[c] -> adp[c] + 2 cit[c] + fe3[c] + h[c] + pi[c]	Transport, periplasmatic	1000	0	544.1482	544.1482	544.1482
FERO	Ferroxidase	4 fe2[c] + 4 h[c] + o2[c] -> 4 fe3[c] + 2 h2o[c]	Vitamin B2 metabolism	1000	0	544.1482	544.1482	544.1482
FGLU	formimidoylglutamase	forglu[c] + h2o[c] + h[c] -> frmd[c] + glu_L[c]	Histidine metabolism	1000	0	128.889	128.889	128.889
FMNAT	FMN Adenylyltransferase	atp[c] + fmn[c] + h[c] -> fad[c] + ppi[c]	Vitamin B2 metabolism	1000	0	0	0	0
FOLD3	dihydropteroate synthase	2ahhmd[c] + 4abz[c] -> dhpt[c] + ppi[c]	Folate metabolism	1000	0	0	0	0
FOLtex	Folate diffusion extracellular to periplasm	fol[e] <=> fol[p]	Transport, periplasmatic	1000	-1000	0	0	0
FOLtpp	FOLt, periplasmatic	fol[p] + h[p] <=> fol[c] + h[c]	Transport, periplasmatic	1000	-1000	0	0	0
FOMETR	aminomethyltransferase	5fthf[c] + h[c] <=> h2o[c] + methf[c]	Folate metabolism	1000	-1000	-358.5788	-358.5788	-358.5788
FPGS7	Folylpolyglutamate Synthetase (10Fthf)	10fthf[c] + atp[c] + 4 glu_L[c] -> 10fthf5glu[c] + adp[c] + 3 h2o[c] + h[c] + pi[c]	Folate metabolism	1000	0	-358.5788	-358.5788	-358.5788
FPGS_tm	TetrahydrofolateL-glutamate gamma-ligase (ADP-forming)	atp[c] + glu_L[c] + thf[c] -> adp[c] + h[c] + pi[c] + thfglu[c]	Folate metabolism	1000	0	0	0	0
FRD2	fumarate reductase	fum[c] + mql8[c] -> mqn8[c] + succ[c]	Citric acid cycle	1000	0	0	0	0
FRD3	fumarate reductase	2dmmql8[c] + fum[c] -> 2dmmq8[c] + succ[c]	Citric acid cycle	1000	0	0	0	0
FRD7	fumarate reductase	fum[c] + q8h2[c] -> q8[c] + succ[c]	Citric acid cycle	1000	0	-1000	-1000	-1000
FRDOr	ferredoxin oxidoreductase	fdxrd[c] + nadp[c] <=> fdxox[c] + h[c] + nadph[c]	Respiration	1000	-1000	0	0	0
FT	Farnesyltranstransferase (Trans, Trans, Cis-Geranylgeranyl Diphosphate-Generating)	frdp[c] + ipdp[c] -> ppi[c] + ttc_ggdp[c]	Cholesterol metabolism	1000	0	257.7779	257.7779	257.7779
FTHFCL	5-Formethyltetrahydrofolate Cyclo-Ligase	5fthf[c] + atp[c] -> adp[c] + methf[c] + pi[c]	Folate metabolism	1000	0	0	0	0
FTHFD	formyltetrahydrofolate deformylase	10fthf[c] + h2o[c] -> for[c] + h[c] + thf[c]	Folate metabolism	1000	0	-1.34834	-1.34834	-1.34834
FUM	Fumarase	fum[c] + h2o[c] <=> mal_L[c]	Citric acid cycle	1000	-1000	0	0	0
G15LACH	D-Glucono-1,5-lactone lactonohydrolase	g15lac[c] + h2o[c] <=> glcn[c] + h[c]	Pentose phosphate pathway	1000	-1000	0	0	0
G1PACT	glucosamine-1-phosphate N-acetyltransferase	accoa[c] + gam1p[c] -> acgam1p[c] + coa[c] + h[c]	Cell wall biosynthesis	1000	0	288.9976	288.9976	288.9976
G1PTT	Glucose-1-Phosphate Thymidylyltransferase	dttp[c] + g1p[c] + h[c] -> dtdpglu[c] + ppi[c]	Nucleotide sugar metabolism	1000	0	0	0	0
G1SAT	glutamate-1-semialdehyde aminotransferase	glu1sa[c] <=> 5aop[c]	Heme synthesis	1000	-1000	193.7415	193.7415	193.7415
G3PAT120	glycerol-3-phosphate acyltransferase (C12:0)	ddcaACP[c] + glyc3p[c] -> 1ddecg3p[c] + ACP[c]	Glycerophospholipid metabolism	1000	0	524.403	524.403	524.403
G3PAT140	glycerol-3-phosphate acyltransferase (C14:0)	glyc3p[c] + myrsACP[c] -> 1tdecg3p[c] + ACP[c]	Glycerophospholipid metabolism	1000	0	524.403	524.403	524.403
G3PAT141	glycerol-3-phosphate acyltransferase (C14:1)	glyc3p[c] + tdeACP[c] -> 1tdec7eg3p[c] + ACP[c]	Glycerophospholipid metabolism	1000	0	0	0	0
G3PAT160	glycerol-3-phosphate acyltransferase (C16:0)	glyc3p[c] + palmACP[c] -> 1hdecg3p[c] + ACP[c]	Glycerophospholipid metabolism	1000	0	0	0	0
G3PAT161	glycerol-3-phosphate acyltransferase (C16:1)	glyc3p[c] + hdeACP[c] -> 1hdec9eg3p[c] + ACP[c]	Glycerophospholipid metabolism	1000	0	0	0	0
G3PAT180	glycerol-3-phosphate acyltransferase (C18:0)	glyc3p[c] + ocdcaACP[c] -> 1odecg3p[c] + ACP[c]	Glycerophospholipid metabolism	1000	0	0	0	0
G3PAT181	glycerol-3-phosphate acyltransferase (C18:1)	glyc3p[c] + octeACP[c] -> 1odec11eg3p[c] + ACP[c]	Glycerophospholipid metabolism	1000	0	0	0	0
G3PATAI15	anteisopentadecanoyl-glycerol-3-phosphate O-acyltransferase	aipdcoa[c] + glyc3p[c] + h[c] -> 1aipdecg3p[c] + coa[c]	Glycerophospholipid metabolism	1000	0	0	0	0
G3PATAI17	anteisoheptadecanoyl-glycerol-3-phosphate O-acyltransferase	aihpdcoa[c] + glyc3p[c] -> 1aihpdecg3p[c] + coa[c]	Glycerophospholipid metabolism	1000	0	0	0	0
G3PATI14	isotetradecanoyl-glycerol-3-phosphate O-acyltransferase	glyc3p[c] + h[c] + itdcoa[c] -> 1itdecg3p[c] + coa[c]	Glycerophospholipid metabolism	1000	0	0	0	0
G3PATI15	isopentadecanoyl-glycerol-3-phosphate O-acyltransferase	glyc3p[c] + h[c] + ipdcoa[c] -> 1ipdecg3p[c] + coa[c]	Glycerophospholipid metabolism	1000	0	-36.77166	-36.77166	-36.77166
G3PATI16	isohexadecanoyl-glycerol-3-phosphate O-acyltransferase	glyc3p[c] + h[c] + ihdcoa[c] -> 1ihdecg3p[c] + coa[c]	Glycerophospholipid metabolism	1000	0	-36.77166	-36.77166	-36.77166
G3PATI17	isoheptadecanoyl-glycerol-3-phosphate O-acyltransferase	glyc3p[c] + ihpdcoa[c] -> 1ihpdecg3p[c] + coa[c]	Glycerophospholipid metabolism	1000	0	242.4821	242.4821	242.4821
G3PD1	Glycerol-3-Phosphate Dehydrogenase (NAD)	glyc3p[c] + nad[c] <=> dhap[c] + h[c] + nadh[c]	Glycerophospholipid metabolism	1000	-1000	7.49481	7.49481	7.49481
G3PD2	glycerol-3-phosphate dehydrogenase (NADP)	glyc3p[c] + nadp[c] -> dhap[c] + h[c] + nadph[c]	Glycerophospholipid metabolism	1000	0	0	0	0
G3PD5	glycerol-3-phosphate dehydrogenase (ubiquinone-8)	glyc3p[c] + q8[c] -> dhap[c] + q8h2[c]	Glycerophospholipid metabolism	1000	0	0	0	0
G3PD6	glycerol-3-phosphate dehydrogenase (menaquinone-8)	glyc3p[c] + mqn8[c] -> dhap[c] + mql8[c]	Glycerophospholipid metabolism	1000	0	249.9769	249.9769	249.9769
G3PD7	glycerol-3-phosphate dehydrogenase (demethylmenaquinone-8)	2dmmq8[c] + glyc3p[c] -> 2dmmql8[c] + dhap[c]	Glycerophospholipid metabolism	1000	0	0	0	0
G3PD8i	glycerol 3 phosphate dehydrogenase FAD irreversible	fad[c] + glyc3p[c] -> dhap[c] + fadh2[c]	Glycerophospholipid metabolism	1000	0	0	0	0
G5SADs	L-Glutamate 5-Semialdehyde Dehydratase (Spontaneous)	glu5sa[c] -> 1pyr5c[c] + h2o[c] + h[c]	Urea cycle	1000	0	0	0	0
G5SDr	Glutamate-5-semialdehyde dehydrogenase, reversible	glu5p[c] + h[c] + nadph[c] <=> glu5sa[c] + nadp[c] + pi[c]	Arginine and proline metabolism	1000	-1000	117.4937	117.4937	117.4937
G6PI	alpha-D-Glucose 6-phosphate ketol-isomerase	g6p[c] <=> g6p_B[c]	Glycolysis/gluconeogenesis	1000	-1000	-117.4937	-117.4937	-117.4937
G6PI3	beta-D-Glucose 6-phosphate ketol-isomerase	g6p_B[c] <=> f6p[c]	Glycolysis/gluconeogenesis	1000	-1000	0	0	0
GALCTN_Dex	NA	galctn_D[e] <=> galctn_D[p]	Transport, periplasmatic	1000	-1000	0	0	0
GALCTN_Dpp	NA	galctn_D[p] <=> galctn_D[c]	Transport, periplasmatic	1000	-1000	0	0	0
GALT1	galactosyltransferase I (LPS core synthesis)	gicolipa[c] + udpg[c] -> gagicolipa[c] + h[c] + udp[c]	Lipopolysaccharide biosynthesis	1000	0	0	0	0
GALU	UTP-Glucose-1-Phosphate Uridylyltransferase	g1p[c] + h[c] + utp[c] <=> ppi[c] + udpg[c]	Galactose metabolism	1000	-1000	0	0	0
GAPD	Glyceraldehyde-3-Phosphate Dehydrogenase	g3p[c] + nad[c] + pi[c] <=> 13dpg[c] + h[c] + nadh[c]	Glycolysis/gluconeogenesis	1000	-1000	0	0	0
GAPD_NADP	D-Glyceraldehyde-3-phosphate:NADP+ oxidoreductase(phosphorylating)	g3p[c] + nadp[c] + pi[c] <=> 13dpg[c] + h[c] + nadph[c]	Glycolysis/gluconeogenesis	1000	-1000	1.722097	1.722097	1.722097
GARFTi	phosphoribosylglycinamide formyltransferase, irreversible	10fthf[c] + gar[c] -> fgam[c] + h[c] + thf[c]	Purine synthesis	1000	0	486.4736	486.4736	486.4736
GCALDtex	glycolaldehyde diffusion extracellular to periplasm	gcald[e] <=> gcald[p]	Transport, periplasmatic	1000	-1000	486.4736	486.4736	486.4736
GCALDtpp	Glycoaldehydye reversible transport, periplasmatic	gcald[p] <=> gcald[c]	Transport, periplasmatic	1000	-1000	486.4736	486.4736	486.4736
GCCa	glycine-cleavage complex	gly[c] + h[c] + lpro[c] -> alpro[c] + co2[c]	Glycine, serine, alanine, and threonine metabolism	1000	0	0	0	0
GCCb	glycine cleavage complex	alpro[c] + thf[c] -> dhlpro[c] + mlthf[c] + nh4[c]	Glycine, serine, alanine, and threonine metabolism	1000	0	0	0	0
GCCc	glycine-cleavage complex	dhlpro[c] + nad[c] -> h[c] + lpro[c] + nadh[c]	Glycine, serine, alanine, and threonine metabolism	1000	0	0	0	0
GF6PTA	Glutamine-Fructose-6-Phosphate Transaminase	f6p[c] + gln_L[c] -> gam6p[c] + glu_L[c]	Aminosugar metabolism	1000	0	0	0	0
GGGABAH	gamma-glutamyl-gamma-aminobutyric acid hydrolase	gg4abut[c] + h2o[c] -> 4abut[c] + glu_L[c]	Arginine and proline metabolism	1000	0	0	0	0
GGTA	Gamma-glutamyltransferase	cgly[c] + glu_L[c] -> gthrd[c] + h2o[c]	Glutathione metabolism	1000	0	0	0	0
GHMT2r	Glycine Hydroxymethyltransferase, Reversible	ser_L[c] + thf[c] <=> gly[c] + h2o[c] + mlthf[c]	Glycine, serine, alanine, and threonine metabolism	1000	-1000	0	0	0
GK1	Guanylate Kinase (GMP:ATP)	atp[c] + gmp[c] <=> adp[c] + gdp[c]	Nucleotide interconversion	1000	-1000	0	0	0
GK2	guanylate kinase (GMPdATP)	datp[c] + gmp[c] <=> dadp[c] + gdp[c]	Nucleotide interconversion	1000	-1000	0	0	0
GLCDepp	Glucose dehydrogenase (ubiquinone-8 as acceptor), periplasmatic	glc_D[p] + h2o[p] + q8[c] -> glcn[p] + h[p] + q8h2[c]	Pentose phosphate pathway	1000	0	0	0	0
GLCNtex	D-gluconate diffusion extracellular to periplasm	glcn[e] <=> glcn[p]	Transport, periplasmatic	1000	-1000	0	0	0
GLCTR1	glucosyltransferase I (LPS core synthesis)	icolipa[c] + udpg[c] -> gicolipa[c] + h[c] + udp[c]	Lipopolysaccharide biosynthesis	1000	0	0	0	0
GLCTR2	glucosyltransferase II (LPS core synthesis)	gagicolipa[c] + udpg[c] -> ggagicolipa[c] + h[c] + udp[c]	Lipopolysaccharide biosynthesis	1000	0	0	0	0
GLCTR3	glucosyltransferase III (LPS core synthesis)	ggagicolipa[c] + udpg[c] -> gggagicolipa[c] + h[c] + udp[c]	Lipopolysaccharide biosynthesis	1000	0	95.68293	95.68293	95.68293
GLC_Dtex	D-glucose diffusion extracellular to periplasm	glc_D[e] <=> glc_D[p]	Transport, periplasmatic	1000	-1000	95.68293	95.68293	95.68293
GLCptspp	D-glucose transport via PEP:Pyr PTS, periplasmatic	glc_D[p] + pep[c] -> g6p[c] + pyr[c]	Transport, periplasmatic	1000	0	5.393361	5.393361	5.393361
GLFRDO	glu-L[c]:ferredoxin oxidoreductase (transaminating)	fdxox[c] + 2 glu_L[c] <=> akg[c] + fdxrd[c] + gln_L[c]	Glyoxylate and dicarboxylate metabolism	1000	-1000	5.393361	5.393361	5.393361
GLNS	Glutamine Synthetase	atp[c] + glu_L[c] + nh4[c] -> adp[c] + gln_L[c] + h[c] + pi[c]	Glutamate metabolism	1000	0	5.393361	5.393361	5.393361
GLNSP1	glutamine synthetase (uaaAgld)	atp[c] + nh4[c] + uaaAgla[c] -> adp[c] + h[c] + pi[c] + uaaAgtla[c]	Cell wall biosynthesis	1000	0	8.032465	8.032465	8.032465
GLNSP2	glutamine synthetase (uaaGgla)	atp[c] + nh4[c] + uaaGgla[c] -> adp[c] + h[c] + pi[c] + uaaGgtla[c]	Cell wall biosynthesis	1000	0	0	0	0
GLNSP3	glutamine synthetase (uaagmda)	atp[c] + nh4[c] + uaagmda[c] -> adp[c] + h[c] + pi[c] + uaagtmda[c]	Cell wall biosynthesis	1000	0	0	0	0
GLN_Ltex	L-glutamine diffusion extracellular to periplasm	gln_L[e] <=> gln_L[p]	Transport, periplasmatic	1000	-1000	0	0	0
GLNt2rpp	L-glutamine reversible transport via proton symport, periplasmatic	gln_L[p] + h[p] <=> gln_L[c] + h[c]	Transport, periplasmatic	1000	-1000	0	0	0
GLU5K	glutamate 5-kinase	atp[c] + glu_L[c] -> adp[c] + glu5p[c]	Arginine and proline metabolism	1000	0	0	0	0
GLUCYS	Gamma-Glutamylcysteine Synthetase	atp[c] + cys_L[c] + glu_L[c] -> adp[c] + glucys[c] + h[c] + pi[c]	Glutathione metabolism	1000	0	1.802186	1.802186	1.802186
GLUDxi	glutamate dehydrogenase (NAD)	glu_L[c] + h2o[c] + nad[c] -> akg[c] + h[c] + nadh[c] + nh4[c]	Glutamate metabolism	1000	0	0	0	0
GLUDy	glutamate dehydrogenase (NADP)	glu_L[c] + h2o[c] + nadp[c] <=> akg[c] + h[c] + nadph[c] + nh4[c]	Glutamate metabolism	1000	-1000	0	0	0
GLUN	glutaminase	gln_L[c] + h2o[c] -> glu_L[c] + nh4[c]	Glutamate metabolism	1000	0	0	0	0
GLUOX	L-Glutamate:NADP+ oxidoreductase (transaminating)	2 glu_L[c] + nadp[c] <=> akg[c] + gln_L[c] + h[c] + nadph[c]	Glutamate metabolism	1000	-1000	0	0	0
GLUPRT	Glutamine Phosphoribosyldiphosphate Amidotransferase	gln_L[c] + h2o[c] + prpp[c] -> glu_L[c] + ppi[c] + pram[c]	Purine synthesis	1000	0	0	0	0
GLUR	glutamate racemase	glu_D[c] <=> glu_L[c]	Glutamate metabolism	1000	-1000	0	0	0
GLUTRR	glutamyl-tRNA reductase	glutrna[c] + h[c] + nadph[c] -> glu1sa[c] + nadp[c] + trnaglu[c]	tRNA Charging	1000	0	0	0	0
GLUTRS	Glutamyl-tRNA synthetase	atp[c] + glu_L[c] + trnaglu[c] -> amp[c] + glutrna[c] + ppi[c]	tRNA Charging	1000	0	0	0	0
GLU_Ltex	L-glutamate diffusion extracellular to periplasm	glu_L[e] <=> glu_L[p]	Transport, periplasmatic	1000	-1000	65.90009	65.90009	65.90009
GLUabcpp	L-glutamate transport via ABC system, periplasmatic	atp[c] + glu_L[p] + h2o[c] -> adp[c] + glu_L[c] + h[c] + pi[c]	Transport, periplasmatic	1000	0	188.0987	188.0987	188.0987
GLUt2rpp	L-glutamate transport via proton symport, reversible, periplasmatic	glu_L[p] + h[p] <=> glu_L[c] + h[c]	Transport, periplasmatic	1000	-1000	188.0987	188.0987	188.0987
GLXO1	Glyoxylate Oxidase	glx[c] + h2o[c] + nad[c] -> 2 h[c] + nadh[c] + oxa[c]	Glyoxylate and dicarboxylate metabolism	1000	0	-163.6205	-163.6205	-163.6205
GLXS	Glyoxylate synthase, reversible	coa[c] + h[c] + mal_L[c] <=> accoa[c] + glx[c] + h2o[c]	Glyoxylate and dicarboxylate metabolism	1000	-1000	0	0	0
GLYASN1c	Hydrolysis of Glycyl-L-asparagine	glyasn[c] + h2o[c] <=> asn_L[c] + gly[c]	Peptide metabolism	1000	-1000	0	0	0
GLYASNabcpp	Glycyl-L-asparagine transport via ABC system, periplasmatic	atp[c] + glyasn[p] + h2o[c] -> adp[c] + glyasn[c] + h[c] + pi[c]	Transport, periplasmatic	1000	0	0	0	0
GLYASNtex	Glycyl-L-asparagine diffusion extracellular to periplasm	glyasn[e] <=> glyasn[p]	Transport, periplasmatic	1000	-1000	0	0	0
GLYASP1c	Hydrolysis of Glycyl-L-aspartate	glyasp[c] + h2o[c] <=> asp_L[c] + gly[c]	Peptide metabolism	1000	-1000	0	0	0
GLYASPabcpp	Glycyl-L-aspartate transport via ABC system, periplasmatic	atp[c] + glyasp[p] + h2o[c] -> adp[c] + glyasp[c] + h[c] + pi[c]	Transport, periplasmatic	1000	0	-1.34834	-1.34834	-1.34834
GLYASPtex	Glycyl-L-aspartate diffusion extracellular to periplasm	glyasp[e] <=> glyasp[p]	Transport, periplasmatic	1000	-1000	0	0	0
GLYAT	glycine C-acetyltransferase	accoa[c] + gly[c] <=> 2aobut[c] + coa[c]	Glycine, serine, alanine, and threonine metabolism	1000	-1000	0	0	0
GLYBabcpp	Glycine betaine transport via ABC system, periplasmatic	atp[c] + glyb[p] + h2o[c] -> adp[c] + glyb[c] + h[c] + pi[c]	Transport, periplasmatic	1000	0	0.1512819	0.1512819	0.1512819
GLYBt2rpp	Glycine betaine transport via proton symport, reversible, periplasmatic	glyb[p] + h[p] <=> glyb[c] + h[c]	Transport, periplasmatic	1000	-1000	1.34834	1.34834	1.34834
GLYBtex	glycine betaine diffusion extracellular to periplasm	glyb[e] <=> glyb[p]	Transport, periplasmatic	1000	-1000	1.34834	1.34834	1.34834
GLYCLTDx	Glycolate dehydrogenase (NAD)	glx[c] + h[c] + nadh[c] -> glyclt[c] + nad[c]	Glyoxylate and dicarboxylate metabolism	1000	0	0	0	0
GLYCLTDy	Glycolate Dehydrogenase (NADP)	glx[c] + h[c] + nadph[c] -> glyclt[c] + nadp[c]	Glyoxylate and dicarboxylate metabolism	1000	0	0.1512819	0.1512819	0.1512819
GLYCTO1	Glycolate oxidase	glyclt[c] + o2[c] -> glx[c] + h2o2[c]	Glyoxylate and dicarboxylate metabolism	1000	0	1.34834	1.34834	1.34834
GLYCTO2	Glycolate oxidase	glyclt[c] + q8[c] -> glx[c] + q8h2[c]	Glyoxylate and dicarboxylate metabolism	1000	0	1.34834	1.34834	1.34834
GLYCTO3	Glycolate oxidase	glyclt[c] + mqn8[c] -> glx[c] + mql8[c]	Glyoxylate and dicarboxylate metabolism	1000	0	1.34834	1.34834	1.34834
GLYCTO4	Glycolate oxidase	2dmmq8[c] + glyclt[c] -> 2dmmql8[c] + glx[c]	Glyoxylate and dicarboxylate metabolism	1000	0	1.34834	1.34834	1.34834
GLYCYSabcpp	Gly-Cys ABC transporter, periplasmatic	atp[c] + glycys[p] + h2o[c] -> adp[c] + glycys[c] + h[c] + pi[c]	Transport, periplasmatic	1000	0	1.34834	1.34834	1.34834
GLYCYStex	Gly-Cys diffusion extracellular to periplasm	glycys[e] <=> glycys[p]	Transport, periplasmatic	1000	-1000	1.34834	1.34834	1.34834
GLYD	glycerate dehydrogenase	h[c] + hpyr[c] + nadh[c] <=> glyc_R[c] + nad[c]	Glycine, serine, alanine, and threonine metabolism	1000	-1000	0.4538458	0.4538458	0.4538458
GLYDy	Glycerate dehydrogenase (NADP)	h[c] + hpyr[c] + nadph[c] <=> glyc_R[c] + nadp[c]	Glycine, serine, alanine, and threonine metabolism	1000	-1000	0.4538458	0.4538458	0.4538458
GLYGLN1c	Hydrolysis of Glycyl-L-glutamine	glygln[c] + h2o[c] <=> gln_L[c] + gly[c]	Peptide metabolism	1000	-1000	0	0	0
GLYGLNabcpp	Glycyl-L-glutamine transport via ABC system, periplasmatic	atp[c] + glygln[p] + h2o[c] -> adp[c] + glygln[c] + h[c] + pi[c]	Transport, periplasmatic	1000	0	0	0	0
GLYGLNtex	Glycyl-L-glutamine diffusion extracellular to periplasm	glygln[e] <=> glygln[p]	Transport, periplasmatic	1000	-1000	0	0	0
GLYGLU1c	Hydrolysis of Glycyl-L-glutamate	glyglu[c] + h2o[c] <=> glu_L[c] + gly[c]	Peptide metabolism	1000	-1000	0	0	0
GLYGLUabcpp	Glycyl-L-glutamate transport via ABC system, periplasmatic	atp[c] + glyglu[p] + h2o[c] -> adp[c] + glyglu[c] + h[c] + pi[c]	Transport, periplasmatic	1000	0	0	0	0
GLYGLUtex	Glycyl-L-glutamate diffusion extracellular to periplasm	glyglu[e] <=> glyglu[p]	Transport, periplasmatic	1000	-1000	0	0	0
GLYK	Glycerol Kinase	atp[c] + glyc[c] -> adp[c] + glyc3p[c] + h[c]	Glycerophospholipid metabolism	1000	0	4.273113	4.273113	4.273113
GLYLEUHYDROc	Hydrolysis of Glycylleucine	glyleu[c] + h2o[c] <=> gly[c] + leu_L[c]	Peptide metabolism	1000	-1000	0	0	0
GLYLEUPEPT1tcpp	Transport of Glycylleucine by the Apical Pept1 Amino Acid Transporters, periplasmatic	glyleu[p] + h[p] -> glyleu[c] + h[c]	Transport, periplasmatic	1000	0	4.273113	4.273113	4.273113
GLYLEUtex	Glycylleucine diffusion extracellular to periplasm	glyleu[e] <=> glyleu[p]	Transport, periplasmatic	1000	-1000	0	0	0
GLYMET1c	Hydrolysis of Glycyl-L-methionine	glymet[c] + h2o[c] <=> gly[c] + met_L[c]	Peptide metabolism	1000	-1000	0	0	0
GLYMETabcpp	Glycyl-L-methionine transport via ABC system, periplasmatic	atp[c] + glymet[p] + h2o[c] -> adp[c] + glymet[c] + h[c] + pi[c]	Transport, periplasmatic	1000	0	0	0	0
GLYMETtex	Glycyl-L-methionine diffusion extracellular to periplasm	glymet[e] <=> glymet[p]	Transport, periplasmatic	1000	-1000	0	0	0
GLYOX	Hydroxyacylglutathione Hydrolase	h2o[c] + lgt_S[c] -> gthrd[c] + h[c] + lac_D[c]	Pyruvate metabolism	1000	0	0	0	0
GLYPHEHYc	Hydrolysis of Glycylphenylalanine	glyphe[c] + h2o[c] <=> gly[c] + phe_L[c]	Peptide metabolism	1000	-1000	-117.4937	-117.4937	-117.4937
GLYPHEabcpp	Glycyl-L-phenylalanine transport via ABC system, periplasmatic	atp[c] + glyphe[p] + h2o[c] -> adp[c] + glyphe[c] + h[c] + pi[c]	Transport, periplasmatic	1000	0	117.4937	117.4937	117.4937
GLYPHEtex	Glycylphenylalanine diffusion extracellular to periplasm	glyphe[e] <=> glyphe[p]	Transport, periplasmatic	1000	-1000	0	0	0
GLYPROPRO1c	Hydrolysis of Prolylglycine	glypro[c] + h2o[c] <=> gly[c] + pro_L[c]	Peptide metabolism	1000	-1000	0	0	0
GLYPROabcpp	Glycyl-L-proline transport via ABC system, periplasmatic	atp[c] + glypro[p] + h2o[c] -> adp[c] + glypro[c] + h[c] + pi[c]	Transport, periplasmatic	1000	0	0	0	0
GLYPROtex	Glycylproline diffusion extracellular to periplasm	glypro[e] <=> glypro[p]	Transport, periplasmatic	1000	-1000	0	0	0
GLYTYR1c	Hydrolysis of Glycyl-L-tyrosine	glytyr[c] + h2o[c] <=> gly[c] + tyr_L[c]	Peptide metabolism	1000	-1000	734.7351	734.7351	734.7351
GLYTYRabcpp	Glycyl-L-tyrosine transport via ABC system, periplasmatic	atp[c] + glytyr[p] + h2o[c] -> adp[c] + glytyr[c] + h[c] + pi[c]	Transport, periplasmatic	1000	0	742.7676	742.7676	742.7676
GLYTYRtex	Glycyl-L-tyrosine diffusion extracellular to periplasm	glytyr[e] <=> glytyr[p]	Transport, periplasmatic	1000	-1000	8.032465	8.032465	8.032465
GLYt2rpp	Glycine Reversible Transport via Proton Symport, periplasmatic	gly[p] + h[p] <=> gly[c] + h[c]	Transport, periplasmatic	1000	-1000	0	0	0
GLYtex	Glycine diffusion extracellular to periplasm	gly[e] <=> gly[p]	Transport, periplasmatic	1000	-1000	742.7676	742.7676	742.7676
GMHEPAT	D-glycero-D-manno-hepose 1-phosphate adenyltransferase	atp[c] + gmhep1p[c] + h[c] -> adphep_DD[c] + ppi[c]	Lipopolysaccharide biosynthesis	1000	0	38.90316	38.90316	38.90316
GMHEPK	D-glycero-D-manno-heptose 7-phosphate kinase	atp[c] + gmhep7p[c] -> adp[c] + gmhep17bp[c] + h[c]	Lipopolysaccharide biosynthesis	1000	0	0	0	0
GMHEPPA	D-glycero-D-manno-heptose 1,7-bisphosphate phosphatase	gmhep17bp[c] + h2o[c] -> gmhep1p[c] + pi[c]	Lipopolysaccharide biosynthesis	1000	0	0	0	0
GMPS2	GMP Synthase	atp[c] + gln_L[c] + h2o[c] + xmp[c] -> amp[c] + glu_L[c] + gmp[c] + 2 h[c] + ppi[c]	Nucleotide interconversion	1000	0	0	0	0
GP4GH	Gp4G hydrolase	gp4g[c] + h2o[c] -> 2 gdp[c] + 2 h[c]	Nucleotide interconversion	1000	0	0	0	0
GPDDA1	Glycerophosphodiester Phosphodiesterase (Glycerophosphocholine)	g3pc[c] + h2o[c] -> chol[c] + glyc3p[c] + h[c]	Glycerophospholipid metabolism	1000	0	0.3025638	0.3025638	0.3025638
GPDDA2	Glycerophosphodiester phosphodiesterase (Glycerophosphoethanolamine)	g3pe[c] + h2o[c] -> etha[c] + glyc3p[c] + h[c]	Glycerophospholipid metabolism	1000	0	0	0	0
GPDDA3	Glycerophosphodiester phosphodiesterase (Glycerophosphoserine)	g3ps[c] + h2o[c] -> glyc3p[c] + h[c] + ser_L[c]	Glycerophospholipid metabolism	1000	0	0	0	0
GPDDA4	Glycerophosphodiester phosphodiesterase (Glycerophosphoglycerol)	g3pg[c] + h2o[c] -> glyc3p[c] + glyc[c] + h[c]	Glycerophospholipid metabolism	1000	0	0	0	0
GRTT	Geranyltranstransferase	grdp[c] + ipdp[c] -> frdp[c] + ppi[c]	Cholesterol metabolism	1000	0	0	0	0
GSNex	NA	gsn[e] <=> gsn[p]	Transport, periplasmatic	1000	-1000	0	0	0
GSNpp	NA	gsn[p] <=> gsn[c]	Transport, periplasmatic	1000	-1000	0	0	0
GTHP	Glutathione Peroxidase	2 gthrd[c] + h2o2[c] -> gthox[c] + 2 h2o[c]	Glutathione metabolism	1000	0	0	0	0
GTHRD	glutathione disulfide reductase	2 gthrd[c] + nadp[c] <=> gthox[c] + h[c] + nadph[c]	Glutathione metabolism	1000	-1000	4.59226	4.59226	4.59226
GTHS	Glutathione Synthetase	atp[c] + glucys[c] + gly[c] -> adp[c] + gthrd[c] + h[c] + pi[c]	Glutathione metabolism	1000	0	0	0	0
GTPCI	GTP Cyclohydrolase I	gtp[c] + h2o[c] -> ahdt[c] + for[c] + h[c]	Tetrahydrobiopterin metabolism	1000	0	4.59226	4.59226	4.59226
GTPCII	GTP cyclohydrolase II	gtp[c] + 3 h2o[c] -> 25dhpp[c] + for[c] + 2 h[c] + ppi[c]	Vitamin B2 metabolism	1000	0	17.62767	17.62767	17.62767
GTPDPK	GTP diphosphokinase	atp[c] + gtp[c] -> amp[c] + gdptp[c] + h[c]	Vitamin B2 metabolism	1000	0	17.62767	17.62767	17.62767
GUAD	Guanine Deaminase	gua[c] + h2o[c] + h[c] -> nh4[c] + xan[c]	Purine catabolism	1000	0	0	0	0
GUAPRT	Guanine Phosphoribosyltransferase	gua[c] + prpp[c] -> gmp[c] + ppi[c]	Nucleotide salvage pathway	1000	0	0	0	0
H2CO3D	Carboxylic Acid Dissociation	co2[c] + h2o[c] <=> h[c] + hco3[c]	Miscellaneous	1000	-1000	8.032465	8.032465	8.032465
H2Otex	Water diffusion extracellular to periplasm	h2o[e] <=> h2o[p]	Transport, periplasmatic	1000	-1000	0	0	0
H2Otpp	H2O Transport via Diffusion, periplasmatic	h2o[p] <=> h2o[c]	Transport, periplasmatic	1000	-1000	0	0	0
HACD1	3-hydroxyacyl-CoA dehydrogenase (acetoacetyl-CoA)	aacoa[c] + h[c] + nadh[c] <=> 3hbcoa[c] + nad[c]	Fatty acid synthesis	1000	-1000	16.66032	16.66032	16.66032
HACD2	3-hydroxyacyl-CoA dehydrogenase (3-oxohexanoyl-CoA)	3ohcoa[c] + h[c] + nadh[c] <=> 3hhcoa[c] + nad[c]	Fatty acid synthesis	1000	-1000	0	0	0
HACD3	3-hydroxyacyl-CoA dehydrogenase (3-oxooctanoyl-CoA)	3oocoa[c] + h[c] + nadh[c] <=> 3hocoa[c] + nad[c]	Fatty acid synthesis	1000	-1000	0.4538458	0.4538458	0.4538458
HACD4	3-hydroxyacyl-CoA dehydrogenase (3-oxodecanoyl-CoA)	3odcoa[c] + h[c] + nadh[c] <=> 3hdcoa[c] + nad[c]	Fatty acid synthesis	1000	-1000	0	0	0
HACD5	3-hydroxyacyl-CoA dehydrogenase (3-oxododecanoyl-CoA)	3oddcoa[c] + h[c] + nadh[c] <=> 3hddcoa[c] + nad[c]	Fatty acid synthesis	1000	-1000	0	0	0
HACD6	3-hydroxyacyl-CoA dehydrogenase (3-oxotetradecanoyl-CoA)	3otdcoa[c] + h[c] + nadh[c] <=> 3htdcoa[c] + nad[c]	Fatty acid synthesis	1000	-1000	0	0	0
HACD7	3-hydroxyacyl-CoA dehydrogenase (3-oxohexadecanoyl-CoA)	3ohdcoa[c] + h[c] + nadh[c] <=> 3hhdcoa[c] + nad[c]	Fatty acid synthesis	1000	-1000	0	0	0
HACD9	3-hydroxyacyl-CoA dehydrogenase (2-Methylacetoacetyl-CoA)	3hmbcoa[c] + nad[c] <=> 2maacoa[c] + h[c] + nadh[c]	Fatty acid synthesis	1000	-1000	0	0	0
HADPCOADH3	3-hydroxyadipyl-CoA dehydrogenase (NADH)	3hadpcoa[c] + nad[c] -> h[c] + nadh[c] + oxadpcoa[c]	Fatty acid synthesis	1000	0	4.59226	4.59226	4.59226
HBZOPT	Hydroxybenzoate octaprenyltransferase	4hbz[c] + octdp[c] -> 3ophb[c] + ppi[c]	Ubiquinone and other terpenoid-quinone biosynthesis	1000	0	0	0	0
HDCAtex	Hexadecanoate (n-C16:0) diffusion extracellular to periplasm	hdca[e] <=> hdca[p]	Transport, periplasmatic	1000	-1000	-37.91055	-37.91055	-37.91055
HDCAtrpp	Fatty Acid Transport via Diffusion, periplasmatic	hdca[p] <=> hdca[c]	Transport, periplasmatic	1000	-1000	-18.95528	-18.95528	-18.95528
HDG3PACT	Hexadecanoyl(palmitoyl)-glycerol-3-phosphate O-acyltransferase	glyc3p[c] + ihdcoa[c] <=> 1hdecg3p[c] + coa[c]	Cell wall biosynthesis	1000	-1000	0	0	0
HEMEtipp	Heme transport via ABC system, periplasmatic	atp[c] + h2o[c] + pheme[p] -> adp[c] + h[c] + pheme[c] + pi[c]	Transport, periplasmatic	1000	0	6.744827	6.744827	6.744827
HEPK1	LPS heptose kinase I (LPS core synthesis)	atp[c] + hhlipa[c] -> adp[c] + h[c] + phhlipa[c]	Lipopolysaccharide biosynthesis	1000	0	0	0	0
HEPK2	LPS heptose kinase II (LPS core synthesis)	atp[c] + hphhlipa[c] -> adp[c] + h[c] + phphhlipa[c]	Lipopolysaccharide biosynthesis	1000	0	0	0	0
HEPT1	heptosyltransferase I (LPS core synthesis)	adphep_LD[c] + lipa[c] -> adp[c] + h[c] + hlipa[c]	Lipopolysaccharide biosynthesis	1000	0	6.744827	6.744827	6.744827
HEPT2	heptosyltransferase II (LPS core synthesis)	adphep_LD[c] + hlipa[c] -> adp[c] + h[c] + hhlipa[c]	Lipopolysaccharide biosynthesis	1000	0	0.3025638	0.3025638	0.3025638
HEPT3	heptosyltransferase III (LPS core synthesis)	adphep_LD[c] + phhlipa[c] -> adp[c] + h[c] + hphhlipa[c]	Lipopolysaccharide biosynthesis	1000	0	0	0	0
HEPT4	heptosyltransferase IV (LPS core synthesis)	adphep_LD[c] + gggagicolipa[c] -> adp[c] + colipa[c] + h[c]	Lipopolysaccharide biosynthesis	1000	0	0.1512819	0.1512819	0.1512819
HETT	all-trans-Heptaprenyltransferase	hepdp[c] + ipdp[c] -> octdp[c] + ppi[c]	Terpenoid backbone biosynthesis	1000	0	0	0	0
HEXTT	trans-hexaprenyltranstransferase	hexdp[c] + ipdp[c] -> hepdp[c] + ppi[c]	Terpenoid backbone biosynthesis	1000	0	14.04681	14.04681	14.04681
HG2abcpp	Mercury (Hg+2) ABC transporter, periplasmatic	atp[c] + h2o[c] + hg2[c] -> adp[c] + h[c] + hg2[p] + pi[c]	Transport, periplasmatic	1000	0	0	0	0
HG2tex	Hg2+ diffusion extracellular to periplasm	hg2[e] <=> hg2[p]	Transport, periplasmatic	1000	-1000	0	0	0
HIBD	3 hydroxyisobutyrate dehydrogenase	3hmp[c] + nad[c] -> 2mop[c] + h[c] + nadh[c]	Valine, leucine, and isoleucine metabolism	1000	0	-239.2061	-239.2061	-239.2061
HISD	Histidase	his_L[c] -> nh4[c] + urcan[c]	Histidine metabolism	1000	0	4.59226	4.59226	4.59226
HISTDOX	L-histidinol:NAD+ oxidoreductase	histd[c] + nad[c] <=> h[c] + histl_L[c] + nadh[c]	Histidine metabolism	1000	-1000	-461.6441	-461.6441	-461.6441
HISTLOX	L-histidinal:NAD+ oxidoreductase	h2o[c] + histl_L[c] + nad[c] -> 2 h[c] + his_L[c] + nadh[c]	Histidine metabolism	1000	0	-461.6441	-461.6441	-461.6441
HIS_Ltex	L-histidine diffusion extracellular to periplasm	his_L[e] <=> his_L[p]	Transport, periplasmatic	1000	-1000	0	0	0
HISabcpp	L-histidine transport via ABC system, periplasmatic	atp[c] + h2o[c] + his_L[p] -> adp[c] + h[c] + his_L[c] + pi[c]	Transport, periplasmatic	1000	0	2.698244	2.698244	2.698244
HISt2rpp	L-histidine reversible transport via proton symport, periplasmatic	h[p] + his_L[p] <=> h[c] + his_L[c]	Transport, periplasmatic	1000	-1000	0	0	0
HMBS	Hydroxymethylbilane Synthase	h2o[c] + 4 ppbng[c] -> hmbil[c] + 4 nh4[c]	Heme synthesis	1000	0	0	0	0
HMCRex	NA	hmcr[e] <=> hmcr[p]	Transport, periplasmatic	1000	-1000	0	0	0
HMCRpp	NA	hmcr[p] <=> hmcr[c]	Transport, periplasmatic	1000	-1000	0	0	0
HMGL	Hydroxymethylglutaryl-CoA lyase	hmgcoa[c] -> acac[c] + accoa[c]	Butanoate metabolism	1000	0	0	0	0
HMPK1	hydroxymethylpyrimidine kinase (ATP)	4ahmmp[c] + atp[c] -> 4ampm[c] + adp[c] + h[c]	Thiamine metabolism	1000	0	0	0	0
HMR_0197	fatty-acid-CoA thioesterase (tetradecanoate)	h2o[c] + tdcoa[c] -> coa[c] + h[c] + ttdca[c]	Fatty acid oxidation	1000	0	0	0	0
HPPK	2-amino-4-hydroxy-6-hydroxymethyldihydropteridine diphosphokinase	2ahhmp[c] + atp[c] -> 2ahhmd[c] + amp[c] + h[c]	Folate metabolism	1000	0	0	0	0
HSDx	homoserine dehydrogenase (NADH)	hom_L[c] + nad[c] <=> aspsa[c] + h[c] + nadh[c]	Glycine, serine, alanine, and threonine metabolism	1000	-1000	0	0	0
HSDy	homoserine dehydrogenase (NADPH)	hom_L[c] + nadp[c] <=> aspsa[c] + h[c] + nadph[c]	Glycine, serine, alanine, and threonine metabolism	1000	-1000	0	0	0
HSERTA	homoserine O-trans-acetylase	accoa[c] + hom_L[c] <=> achms[c] + coa[c]	Methionine and cysteine metabolism	1000	-1000	0	0	0
HSK	homoserine kinase	atp[c] + hom_L[c] -> adp[c] + h[c] + phom[c]	Glycine, serine, alanine, and threonine metabolism	1000	0	0	0	0
HSNOOX	salicylate,NADH:oxygen oxidoreductase	4hmsaclt[c] + 2 h[c] + nadh[c] + o2[c] -> 4hmcachl[c] + co2[c] + h2o[c] + nad[c]	Naphthalene degradation	1000	0	0	0	0
HSTPTr	Histidinol-phosphate aminotransferase (EC 2.6.1.9)	akg[c] + hisp[c] <=> glu_L[c] + imacp[c]	Histidine metabolism	1000	-1000	0	0	0
HXAND	hypoxanthine dehydrogenase	h2o[c] + hxan[c] + nad[c] -> h[c] + nadh[c] + xan[c]	Nucleotide interconversion	1000	0	0	0	0
HXANtex	Hypoxanthine diffusion extracellular to periplasm	hxan[e] <=> hxan[p]	Transport, periplasmatic	1000	-1000	0	0	0
HXPRT	Hypoxanthine Phosphoribosyltransferase (Hypoxanthine)	hxan[c] + prpp[c] -> imp[c] + ppi[c]	Nucleotide salvage pathway	1000	0	0	0	0
HYD1pp	hydrogenase (ubiquinone-8: 2 protons), periplasmatic	h2[c] + 2 h[c] + q8[c] -> 2 h[p] + q8h2[c]	Respiration	1000	0	0	0	0
HYXNtpp	Hypoxanthine Transport, periplasmatic	hxan[p] <=> hxan[c]	Transport, periplasmatic	1000	-1000	0	0	0
Htex	proton diffusion extracellular to periplasm	h[e] <=> h[p]	Transport, periplasmatic	1000	-1000	0	0	0
IAHDGK	anteisoheptadecanoyl-Diacylglycerol kinase	12daihdglyc[c] + atp[c] -> adp[c] + h[c] + paai17[c]	Glycerophospholipid metabolism	1000	0	0	0	0
IAPDGK	anteisopentadecanoyl-Diacylglycerol kinase	12daipdglyc[c] + atp[c] -> adp[c] + h[c] + paai15[c]	Glycerophospholipid metabolism	1000	0	0	0	0
IBCOAMPO	2-Methylpropanoyl-coa[c]:(acceptor) 2,3-oxidoreductase	fad[c] + ibcoa[c] <=> 2mp2coa[c] + fadh2[c]	Valine, leucine, and isoleucine metabolism	1000	-1000	0	0	0
IBCOATA	2-methylpropionyl-CoA[acyl-carrier-protein] transferase	ACP[c] + ibcoa[c] <=> 2mpropACP[c] + coa[c]	Glycerophospholipid metabolism	1000	-1000	0	0	0
ICHORS	isochorismate synthase	chor[c] <=> ichor[c]	Ubiquinone and other terpenoid-quinone biosynthesis	1000	-1000	0	0	0
ICHORT	isochorismatase	h2o[c] + ichor[c] -> 23ddhb[c] + pyr[c]	Biosynthesis of siderophore group nonribosomal peptides	1000	0	0	0	0
ICL	Isocitrate lyase	icit[c] -> glx[c] + succ[c]	Citric acid cycle	1000	0	0	0	0
IG3PS	Imidazole-glycerol-3-phosphate synthase	gln_L[c] + prlp[c] -> aicar[c] + eig3p[c] + glu_L[c] + h[c]	Histidine metabolism	1000	0	0	0	0
IGPDH	imidazoleglycerol-phosphate dehydratase	eig3p[c] -> h2o[c] + imacp[c]	Histidine metabolism	1000	0	0	0	0
IGPS	indole-3-glycerol-phosphate synthase	2cpr5p[c] + h[c] -> 3ig3p[c] + co2[c] + h2o[c]	Tryptophan metabolism	1000	0	0	0	0
IHDCOATA	14-methyl-pentadecanoyl-ACP[acyl-carrier-protein] transferase	14mpentdecACP[c] + coa[c] <=> ACP[c] + ihdcoa[c]	Glycerophospholipid metabolism	1000	-1000	0	0	0
IHDGK	isoheptadecanoyl-Diacylglycerol kinase	12dihdglyc[c] + atp[c] -> adp[c] + h[c] + pai17[c]	Glycerophospholipid metabolism	1000	0	0	0	0
IHPDCOATA	15-methyl-hexa-decanoyl-ACP[acyl-carrier-protein] transferase	15mpalmACP[c] + coa[c] <=> ACP[c] + ihpdcoa[c]	Glycerophospholipid metabolism	1000	-1000	0	0	0
IHXDGK	isohexadecanoyl-Diacylglycerol kinase	12dixdglyc[c] + atp[c] -> adp[c] + h[c] + pai16[c]	Glycerophospholipid metabolism	1000	0	0	0	0
ILETA	Isoleucine Transaminase	akg[c] + ile_L[c] <=> 3mop[c] + glu_L[c]	Valine, leucine, and isoleucine metabolism	1000	-1000	0	0	0
ILE_Ltex	L-isoleucine diffusion extracellular to periplasm	ile_L[e] <=> ile_L[p]	Transport, periplasmatic	1000	-1000	0	0	0
ILEt2rpp	L-isoleucine reversible transport via proton symport, periplasmatic	h[p] + ile_L[p] <=> h[c] + ile_L[c]	Transport, periplasmatic	1000	-1000	0	0	0
IMACTD	Imidazole Acetaldeyde Dehydrogenase	h2o[c] + im4act[c] + nad[c] -> 2 h[c] + im4ac[c] + nadh[c]	Histidine metabolism	1000	0	0	0	0
IMPC	IMP Cyclohydrolase	h2o[c] + imp[c] <=> fprica[c]	Purine synthesis	1000	-1000	0	0	0
IMPD	IMP Dehydrogenase	h2o[c] + imp[c] + nad[c] -> h[c] + nadh[c] + xmp[c]	Nucleotide interconversion	1000	0	0	0	0
INSex	NA	ins[e] <=> ins[p]	Transport, periplasmatic	1000	-1000	0	0	0
INSpp	NA	ins[p] <=> ins[c]	Transport, periplasmatic	1000	-1000	0	0	0
IPDCOATA	13-methyl-tetra-decanoyl-ACP[acyl-carrier-protein] transferase	13mmyrsACP[c] + coa[c] <=> ACP[c] + ipdcoa[c]	Glycerophospholipid metabolism	1000	-1000	0	0	0
IPDGK	isopentadecanoyl-Diacylglycerol kinase	12dipdglyc[c] + atp[c] -> adp[c] + h[c] + pai15[c]	Glycerophospholipid metabolism	1000	0	0	0	0
IPDPS	1-hydroxy-2-methyl-2-(E)-butenyl 4-diphosphate reductase (ipdp)	h2mb4p[c] + h[c] + nadh[c] -> h2o[c] + ipdp[c] + nad[c]	Terpenoid backbone biosynthesis	1000	0	0	0	0
IPDPS2	isopentenyl-diphosphateNAD(P)+ oxidoreductase	h2mb4p[c] + h[c] + nadph[c] -> h2o[c] + ipdp[c] + nadp[c]	Terpenoid backbone biosynthesis	1000	0	15.38804	15.38804	15.38804
IPFPHS	Hexaprenyl-pyrophosphate-synthase	frdp[c] + 3 ipdp[c] -> hexdp[c] + 3 ppi[c]	Terpenoid backbone biosynthesis	1000	0	-15.38804	-15.38804	-15.38804
IPMDr	3-isopropylmalate dehydrogenase (EC 1.1.1.85)	3c2hmp[c] + nad[c] <=> 3c4mop[c] + h[c] + nadh[c]	Valine, leucine, and isoleucine metabolism	1000	-1000	0	0	0
IPPMIa	3-isopropylmalate dehydratase	3c2hmp[c] <=> 2ippm[c] + h2o[c]	Valine, leucine, and isoleucine metabolism	1000	-1000	0	0	0
IPPMIb	2-isopropylmalate hydratase	2ippm[c] + h2o[c] <=> 3c3hmp[c]	Valine, leucine, and isoleucine metabolism	1000	-1000	253.2529	253.2529	253.2529
ITDCOATA	12-methyl-tridecanoyl-ACP[acyl-carrier-protein] transferase	12mtridecACP[c] + coa[c] <=> ACP[c] + itdcoa[c]	Glycerophospholipid metabolism	1000	-1000	14.04681	14.04681	14.04681
ITDGK	isotetradecanoyl-Diacylglycerol kinase	12ditdglyc[c] + atp[c] -> adp[c] + h[c] + pai14[c]	Glycerophospholipid metabolism	1000	0	0	0	0
IVCOATA	3-methylbutanoyl-CoA[acyl-carrier-protein] transferase	ACP[c] + ivcoa[c] <=> 3mbutACP[c] + coa[c]	Glycerophospholipid metabolism	1000	-1000	0	0	0
IZPN	Imidazolonepropionase	4izp[c] + h2o[c] -> forglu[c] + h[c]	Histidine metabolism	1000	0	0	0	0
KARA1	ketol-acid reductoisomerase (2,3-dihydroxy-3-methylbutanoate)	23dhmb[c] + nadp[c] <=> alac_S[c] + h[c] + nadph[c]	Valine, leucine, and isoleucine metabolism	1000	-1000	0	0	0
KARA3	ketol-acid reductoisomerase (2,3-dihydroxy-3-methylbutanoate)	23dhmb[c] + nadp[c] <=> 33hmeoxobut[c] + h[c] + nadph[c]	Valine, leucine, and isoleucine metabolism	1000	-1000	0	0	0
KAS14	beta-ketoacyl-ACP synthase	acACP[c] + h[c] + malACP[c] -> ACP[c] + actACP[c] + co2[c]	Fatty acid synthesis	1000	0	0	0	0
KDOCT2	3-deoxy-manno-octulosonate cytidylyltransferase	ctp[c] + kdo[c] -> ckdo[c] + ppi[c]	Lipopolysaccharide biosynthesis	1000	0	65.90009	65.90009	65.90009
KDOPP	3-deoxy-manno-octulosonate-8-phosphatase	h2o[c] + kdo8p[c] -> kdo[c] + pi[c]	Lipopolysaccharide biosynthesis	1000	0	0	0	0
KDOPSr	3-deoxy-D-manno-octulosonic-acid 8-phosphate synthease, reversible	ara5p[c] + h2o[c] + pep[c] <=> kdo8p[c] + pi[c]	Lipopolysaccharide biosynthesis	1000	-1000	0	0	0
KDOS	3-Deoxy-D-manno-octulosonate synthase	arab_D[c] + pyr[c] -> kdo[c]	Lipopolysaccharide biosynthesis	1000	0	0	0	0
Kt1rpp	potassium transport via uniport reversible (facilitated diffusion), periplasmatic	k[p] <=> k[c]	Transport, periplasmatic	1000	-1000	0	0	0
Kt3pp	potassium proton antiporter irreversible, periplasmatic	h[p] + k[c] -> h[c] + k[p]	Transport, periplasmatic	1000	0	0	0	0
Ktex	potassium diffusion extracellular to periplasm	k[e] <=> k[p]	Transport, periplasmatic	1000	-1000	0	0	0
L2A6ODs	L-2-Amino-6-oxopimelate conversion to 2,3,4,5-Tetrahydrodipicolinate (spontaneous)	l2a6o[c] -> h2o[c] + h[c] + thdp[c]	Lysine metabolism	1000	0	0	0	0
LAC_Ltex	L-lactate diffusion extracellular to periplasm	lac_L[e] <=> lac_L[p]	Transport, periplasmatic	1000	-1000	-724.3586	-724.3586	-724.3586
LARGNAT	L-arogenate:2-oxoglutarate aminotransferase	Largn[c] + oaa[c] <=> asp_L[c] + pphn[c]	Phenylalanine metabolism	1000	-1000	0	0	0
LCADi	Lactaldehyde Dehydrogenase	h2o[c] + lald_L[c] + nad[c] -> 2 h[c] + lac_L[c] + nadh[c]	Pyruvate metabolism	1000	0	0	0	0
LCYSTINex	NA	Lcystin[e] <=> Lcystin[p]	Transport, periplasmatic	1000	-1000	18.46251	18.46251	18.46251
LCYSTINpp	NA	Lcystin[p] <=> Lcystin[c]	Transport, periplasmatic	1000	-1000	18.46251	18.46251	18.46251
LDH_L	L-Lactate Dehydrogenase	lac_L[c] + nad[c] <=> h[c] + nadh[c] + pyr[c]	Glycolysis/gluconeogenesis	1000	-1000	18.46251	18.46251	18.46251
LEUTA	Leucine Transaminase	akg[c] + leu_L[c] <=> 4mop[c] + glu_L[c]	Valine, leucine, and isoleucine metabolism	1000	-1000	0	0	0
LEU_Ltex	L-leucine diffusion extracellular to periplasm	leu_L[e] <=> leu_L[p]	Transport, periplasmatic	1000	-1000	0	0	0
LEUt2rpp	L-leucine reversible transport via proton symport, periplasmatic	h[p] + leu_L[p] <=> h[c] + leu_L[c]	Transport, periplasmatic	1000	-1000	0	0	0
LGTHL	Lactoylglutathione Lyase	gthrd[c] + mthgxl[c] -> lgt_S[c]	Pyruvate metabolism	1000	0	0	0	0
LKYNRex	NA	Lkynr[e] <=> Lkynr[p]	Transport, periplasmatic	1000	-1000	0	0	0
LKYNRpp	NA	Lkynr[p] <=> Lkynr[c]	Transport, periplasmatic	1000	-1000	-0.7564096	-0.7564096	-0.7564096
LPADSS	Lipid A disaccaride synthase	lipidX[c] + u23ga[c] -> h[c] + lipidAds[c] + udp[c]	Lipopolysaccharide biosynthesis	1000	0	0	0	0
LPAMS	Lipoamide synthase	adhlam[c] + thmpp[c] -> hethmpp[c] + lpam[c]	Valine, leucine, and isoleucine metabolism	1000	0	0	0	0
LPCOX	L-pipecolate oxidase (1.5.3.7)	Lpipecol[c] + o2[c] -> h2o2[c] + h[c] + thp2c[c]	Lysine metabolism	1000	0	0	0	0
LPIPECOLex	NA	Lpipecol[e] <=> Lpipecol[p]	Transport, periplasmatic	1000	-1000	0	0	0
LPIPECOLpp	NA	Lpipecol[p] <=> Lpipecol[c]	Transport, periplasmatic	1000	-1000	0	0	0
LPLIPAL1A120	Lysophospholipase L1 (2-acylglycerophosphotidate, n-C12:0)	1ddecg3p[c] + h2o[c] -> ddca[c] + glyc3p[c] + h[c]	Glycerophospholipid metabolism	1000	0	0.6051277	0.6051277	0.6051277
LPLIPAL1A140	Lysophospholipase L1 (2-acylglycerophosphotidate, n-C14:0)	1tdecg3p[c] + h2o[c] -> glyc3p[c] + h[c] + ttdca[c]	Glycerophospholipid metabolism	1000	0	0	0	0
LPLIPAL1A141	Lysophospholipase L1 (2-acylglycerophosphotidate, n-C14:1)	1tdec7eg3p[c] + h2o[c] -> glyc3p[c] + h[c] + ttdcea[c]	Glycerophospholipid metabolism	1000	0	6.284556	6.284556	6.284556
LPLIPAL1A160	Lysophospholipase L1 (2-acylglycerophosphotidate, n-C16:0)	1hdecg3p[c] + h2o[c] -> glyc3p[c] + h[c] + hdca[c]	Glycerophospholipid metabolism	1000	0	0	0	0
LPLIPAL1A161	Lysophospholipase L1 (2-acylglycerophosphotidate, n-C16:1)	1hdec9eg3p[c] + h2o[c] -> glyc3p[c] + h[c] + hdcea[c]	Glycerophospholipid metabolism	1000	0	6.284556	6.284556	6.284556
LPLIPAL1A180	Lysophospholipase L1 (2-acylglycerophosphotidate, n-C18:0)	1odecg3p[c] + h2o[c] -> glyc3p[c] + h[c] + ocdca[c]	Glycerophospholipid metabolism	1000	0	0	0	0
LPLIPAL1A181	Lysophospholipase L1 (2-acylglycerophosphotidate, n-C18:1)	1odec11eg3p[c] + h2o[c] -> glyc3p[c] + h[c] + ocdcea[c]	Glycerophospholipid metabolism	1000	0	0.1512819	0.1512819	0.1512819
LPLIPAL1E120	Lysophospholipase L1 (2-acylglycerophosphoethanolamine, n-C12:0)	1agpe120[c] + h2o[c] -> ddca[c] + g3pe[c] + h[c]	Glycerophospholipid metabolism	1000	0	0	0	0
LPLIPAL1E140	Lysophospholipase L1 (2-acylglycerophosphoethanolamine, n-C14:0)	1agpe140[c] + h2o[c] -> g3pe[c] + h[c] + ttdca[c]	Glycerophospholipid metabolism	1000	0	-0.1512819	-0.1512819	-0.1512819
LPLIPAL1E141	Lysophospholipase L1 (2-acylglycerophosphoethanolamine, n-C14:1)	1agpe141[c] + h2o[c] -> g3pe[c] + h[c] + ttdcea[c]	Glycerophospholipid metabolism	1000	0	0	0	0
LPLIPAL1E160	Lysophospholipase L1 (2-acylglycerophosphoethanolamine, n-C16:0)	1agpe160[c] + h2o[c] -> g3pe[c] + h[c] + hdca[c]	Glycerophospholipid metabolism	1000	0	0	0	0
LPLIPAL1E161	Lysophospholipase L1 (2-acylglycerophosphoethanolamine, n-C16:1)	1agpe161[c] + h2o[c] -> g3pe[c] + h[c] + hdcea[c]	Glycerophospholipid metabolism	1000	0	0	0	0
LPLIPAL1E180	Lysophospholipase L1 (2-acylglycerophosphoethanolamine, n-C18:0)	1agpe180[c] + h2o[c] -> g3pe[c] + h[c] + ocdca[c]	Glycerophospholipid metabolism	1000	0	0	0	0
LPLIPAL1E181	Lysophospholipase L1 (2-acylglycerophosphoethanolamine, n-C18:1)	1agpe181[c] + h2o[c] -> g3pe[c] + h[c] + ocdcea[c]	Glycerophospholipid metabolism	1000	0	0	0	0
LPLIPAL1G120	Lysophospholipase L1 (2-acylglycerophosphoglycerol, n-C12:0)	1agpg120[c] + h2o[c] -> ddca[c] + g3pg[c] + h[c]	Glycerophospholipid metabolism	1000	0	0	0	0
LPLIPAL1G140	Lysophospholipase L1 (2-acylglycerophosphoglycerol, n-C14:0)	1agpg140[c] + h2o[c] -> g3pg[c] + h[c] + ttdca[c]	Glycerophospholipid metabolism	1000	0	0.1512819	0.1512819	0.1512819
LPLIPAL1G141	Lysophospholipase L1 (2-acylglycerophosphoglycerol, n-C14:1)	1agpg141[c] + h2o[c] -> g3pg[c] + h[c] + ttdcea[c]	Glycerophospholipid metabolism	1000	0	0.1512819	0.1512819	0.1512819
LPLIPAL1G160	Lysophospholipase L1 (2-acylglycerophosphoglycerol, n-C16:0)	1agpg160[c] + h2o[c] -> g3pg[c] + h[c] + hdca[c]	Glycerophospholipid metabolism	1000	0	2.698244	2.698244	2.698244
LPLIPAL1G161	Lysophospholipase L1 (2-acylglycerophosphoglycerol, n-C16:1)	1agpg161[c] + h2o[c] -> g3pg[c] + h[c] + hdcea[c]	Glycerophospholipid metabolism	1000	0	1.34834	1.34834	1.34834
LPLIPAL1G180	Lysophospholipase L1 (2-acylglycerophosphoglycerol, n-C18:0)	1agpg180[c] + h2o[c] -> g3pg[c] + h[c] + ocdca[c]	Glycerophospholipid metabolism	1000	0	0	0	0
LPLIPAL1G181	Lysophospholipase L1 (2-acylglycerophosphoglycerol, n-C18:1)	1agpg181[c] + h2o[c] -> g3pg[c] + h[c] + ocdcea[c]	Glycerophospholipid metabolism	1000	0	0	0	0
LPLIPAL2A120	Lysophospholipase L2 (2-acylglycerophosphotidate, n-C12:0)	2ddecg3p[c] + h2o[c] -> ddca[c] + glyc3p[c] + 2 h[c]	Glycerophospholipid metabolism	1000	0	0	0	0
LPLIPAL2A140	Lysophospholipase L2 (2-acylglycerophosphotidate, n-C14:0)	2tdecg3p[c] + h2o[c] -> glyc3p[c] + 2 h[c] + ttdca[c]	Glycerophospholipid metabolism	1000	0	0	0	0
LPLIPAL2A141	Lysophospholipase L2 (2-acylglycerophosphotidate, n-C14:1)	2tdec7eg3p[c] + h2o[c] -> glyc3p[c] + 2 h[c] + ttdcea[c]	Glycerophospholipid metabolism	1000	0	437.4243	437.4243	437.4243
LPLIPAL2A160	Lysophospholipase L2 (2-acylglycerophosphotidate, n-C16:0)	2hdecg3p[c] + h2o[c] -> glyc3p[c] + 2 h[c] + hdca[c]	Glycerophospholipid metabolism	1000	0	437.4243	437.4243	437.4243
LPLIPAL2A161	Lysophospholipase L2 (2-acylglycerophosphotidate, n-C16:1)	2hdec9eg3p[c] + h2o[c] -> glyc3p[c] + 2 h[c] + hdcea[c]	Glycerophospholipid metabolism	1000	0	0	0	0
LPLIPAL2A180	Lysophospholipase L2 (2-acylglycerophosphotidate, n-C18:0)	2odecg3p[c] + h2o[c] -> glyc3p[c] + 2 h[c] + ocdca[c]	Glycerophospholipid metabolism	1000	0	0	0	0
LPLIPAL2A181	Lysophospholipase L2 (2-acylglycerophosphotidate, n-C18:1)	2odec11eg3p[c] + h2o[c] -> glyc3p[c] + 2 h[c] + ocdcea[c]	Glycerophospholipid metabolism	1000	0	94.53618	94.53618	94.53618
LPLIPAL2E120	Lysophospholipase L2 (2-acylglycerophosphoethanolamine, n-C12:0)	2agpe120[c] + h2o[c] -> ddca[c] + g3pe[c] + h[c]	Glycerophospholipid metabolism	1000	0	94.53618	94.53618	94.53618
LPLIPAL2E140	Lysophospholipase L2 (2-acylglycerophosphoethanolamine, n-C14:0)	2agpe140[c] + h2o[c] -> g3pe[c] + h[c] + ttdca[c]	Glycerophospholipid metabolism	1000	0	0	0	0
LPLIPAL2E141	Lysophospholipase L2 (2-acylglycerophosphoethanolamine, n-C14:1)	2agpe141[c] + h2o[c] -> g3pe[c] + h[c] + ttdcea[c]	Glycerophospholipid metabolism	1000	0	0	0	0
LPLIPAL2E160	Lysophospholipase L2 (2-acylglycerophosphoethanolamine, n-C16:0)	2agpe160[c] + h2o[c] -> g3pe[c] + h[c] + hdca[c]	Glycerophospholipid metabolism	1000	0	0	0	0
LPLIPAL2E161	Lysophospholipase L2 (2-acylglycerophosphoethanolamine, n-C16:1)	2agpe161[c] + h2o[c] -> g3pe[c] + h[c] + hdcea[c]	Glycerophospholipid metabolism	1000	0	0	0	0
LPLIPAL2E180	Lysophospholipase L2 (2-acylglycerophosphoethanolamine, n-C18:0)	2agpe180[c] + h2o[c] -> g3pe[c] + h[c] + ocdca[c]	Glycerophospholipid metabolism	1000	0	505.1381	505.1381	505.1381
LPLIPAL2E181	Lysophospholipase L2 (2-acylglycerophosphoethanolamine, n-C18:1)	2agpe181[c] + h2o[c] -> g3pe[c] + h[c] + ocdcea[c]	Glycerophospholipid metabolism	1000	0	0.1512819	0.1512819	0.1512819
LPLIPAL2G120	Lysophospholipase L2 (2-acylglycerophosphoglycerol, n-C12:0)	2agpg120[c] + h2o[c] -> ddca[c] + g3pg[c] + h[c]	Glycerophospholipid metabolism	1000	0	0	0	0
LPLIPAL2G140	Lysophospholipase L2 (2-acylglycerophosphoglycerol, n-C14:0)	2agpg140[c] + h2o[c] -> g3pg[c] + h[c] + ttdca[c]	Glycerophospholipid metabolism	1000	0	0	0	0
LPLIPAL2G141	Lysophospholipase L2 (2-acylglycerophosphoglycerol, n-C14:1)	2agpg141[c] + h2o[c] -> g3pg[c] + h[c] + ttdcea[c]	Glycerophospholipid metabolism	1000	0	0	0	0
LPLIPAL2G160	Lysophospholipase L2 (2-acylglycerophosphoglycerol, n-C16:0)	2agpg160[c] + h2o[c] -> g3pg[c] + h[c] + hdca[c]	Glycerophospholipid metabolism	1000	0	0.1512819	0.1512819	0.1512819
LPLIPAL2G161	Lysophospholipase L2 (2-acylglycerophosphoglycerol, n-C16:1)	2agpg161[c] + h2o[c] -> g3pg[c] + h[c] + hdcea[c]	Glycerophospholipid metabolism	1000	0	98.48538	98.48538	98.48538
LPLIPAL2G180	Lysophospholipase L2 (2-acylglycerophosphoglycerol, n-C18:0)	2agpg180[c] + h2o[c] -> g3pg[c] + h[c] + ocdca[c]	Glycerophospholipid metabolism	1000	0	7.451219	7.451219	7.451219
LPLIPAL2G181	Lysophospholipase L2 (2-acylglycerophosphoglycerol, n-C18:1)	2agpg181[c] + h2o[c] -> g3pg[c] + h[c] + ocdcea[c]	Glycerophospholipid metabolism	1000	0	0	0	0
LYSAM	Lysine 2,3-aminomutase (EC 5.4.3.2)	lys_L[c] <=> 36dahx[c]	Lysine metabolism	1000	-1000	-98.28029	-98.28029	-98.28029
LYS_Ltex	L-lysine diffusion extracellular to periplasm	lys_L[e] <=> lys_L[p]	Transport, periplasmatic	1000	-1000	153.4446	153.4446	153.4446
LYSt3rpp	L-lysine transport out via proton antiport reversible, periplasmatic	h[p] + lys_L[c] <=> h[c] + lys_L[p]	Transport, periplasmatic	1000	-1000	3.693205	3.693205	3.693205
L_LACD	L-Lactate dehydrogenase, irreversible	2 ficytC[c] + lac_L[c] -> 2 focytC[c] + 2 h[c] + pyr[c]	Pyruvate metabolism	1000	0	0.7325275	0.7325275	0.7325275
L_LACD2	L-Lactate dehydrogenase (ubiquinone)	lac_L[c] + q8[c] -> pyr[c] + q8h2[c]	Pyruvate metabolism	1000	0	-2.344864	-2.344864	-2.344864
L_LACD3	L-Lactate dehydrogenase (menaquinone)	lac_L[c] + mqn8[c] -> mql8[c] + pyr[c]	Pyruvate metabolism	1000	0	3.077392	3.077392	3.077392
L_LACt2rpp	L-Lactate Reversible Transport via Proton Symport, periplasmatic	h[p] + lac_L[p] <=> h[c] + lac_L[c]	Transport, periplasmatic	1000	-1000	3.391223	3.391223	3.391223
L_TRPCOO	Tryptophan 2-monooxygenase	o2[c] + trp_L[c] -> co2[c] + h2o[c] + ind3acam[c]	Tryptophan metabolism	1000	0	0	0	0
MACCOAT	2-Methylacetyl-CoA thiolase	2maacoa[c] + coa[c] -> accoa[c] + ppcoa[c]	Valine, leucine, and isoleucine metabolism	1000	0	-861.4143	-861.4143	-861.4143
MCCCr	Methylcrotonyl-CoA carboxylase	3mb2coa[c] + atp[c] + hco3[c] <=> 3mgcoa[c] + adp[c] + h[c] + pi[c]	Valine, leucine, and isoleucine metabolism	1000	-1000	-861.4143	-861.4143	-861.4143
MCITD	2-methylcitrate dehydratase	2mcit[c] -> 2mcacn[c] + h2o[c]	Propanoate metabolism	1000	0	-94.53618	-94.53618	-94.53618
MCITL2	methylisocitrate lyase	micit[c] <=> pyr[c] + succ[c]	Propanoate metabolism	1000	-1000	0.3025638	0.3025638	0.3025638
MCITS	2-Methylcitrate Synthase	h2o[c] + oaa[c] + ppcoa[c] -> 2mcit[c] + coa[c] + h[c]	Propanoate metabolism	1000	0	0	0	0
MCOATA	Malonyl Coenzyme A-Acp Transacylase	ACP[c] + malcoa[c] <=> coa[c] + malACP[c]	Fatty acid oxidation	1000	-1000	0.3025638	0.3025638	0.3025638
MCREAOOX	salicylate,NADH:oxygen oxidoreductase	2 h[c] + mcrea[c] + nadh[c] + o2[c] -> 4mcat[c] + co2[c] + h2o[c] + nad[c]	Naphthalene degradation	1000	0	0	0	0
MDDCP1	murein D,D-carboxypeptidase (murein5px4p) (periplasm)	h2o[c] + murein5px4p[c] <=> ala_D[c] + murein4px4p[c]	Cell wall biosynthesis	1000	-1000	0.3025638	0.3025638	0.3025638
MDDCP4	murein D,D-carboxypeptidase (murein5p4p) (periplasm)	h2o[c] + murein5p4p[c] <=> ala_D[c] + murein4p4p[c]	Cell wall biosynthesis	1000	-1000	0	0	0
MDDEP1	murein D,D-endopeptidase (murein4px4p) (periplasm)	h2o[c] + murein4px4p[c] <=> murein4p4p[c]	Cell wall biosynthesis	1000	-1000	0.1512819	0.1512819	0.1512819
MDDEP2	Murein D,D-endopeptidase (murein3px4p)	murein3px4p[c] <=> murein3p4p[c]	Cell wall biosynthesis	1000	-1000	0	0	0
MDDEP3	murein D,D-endopeptidase (murein5px4p) (periplasm)	h2o[c] + murein5px4p[c] <=> murein5p4p[c]	Cell wall biosynthesis	1000	-1000	-744.4444	-744.4444	-744.4444
MDDEP4	murein D,D-endopeptidase (murein4px4px4p) (periplasm)	h2o[c] + murein4px4px4p[c] <=> murein4px4p4p[c]	Cell wall biosynthesis	1000	-1000	-744.4444	-744.4444	-744.4444
MDH	Malate Dehydrogenase	mal_L[c] + nad[c] <=> h[c] + nadh[c] + oaa[c]	Citric acid cycle	1000	-1000	744.4444	744.4444	744.4444
ME1	malic enzyme (NAD)	mal_L[c] + nad[c] -> co2[c] + nadh[c] + pyr[c]	Citric acid cycle	1000	0	744.4444	744.4444	744.4444
ME2	Malic Enzyme (NADP)	mal_L[c] + nadp[c] -> co2[c] + nadph[c] + pyr[c]	Pyruvate metabolism	1000	0	744.4444	744.4444	744.4444
MECDPDH2	2C-methyl-D-erythritol 2,4 cyclodiphosphate dehydratase	2mecdp[c] + nadh[c] -> h2mb4p[c] + h2o[c] + nad[c]	Terpenoid backbone biosynthesis	1000	0	0	0	0
MECDPS	2-C-methyl-D-erythritol 2,4-cyclodiphosphate synthase	2p4c2me[c] -> 2mecdp[c] + cmp[c]	Terpenoid backbone biosynthesis	1000	0	0	0	0
MEPCT	2-C-methyl-D-erythritol 4-phosphate cytidylyltransferase	2me4p[c] + ctp[c] + h[c] -> 4c2me[c] + ppi[c]	Terpenoid backbone biosynthesis	1000	0	0	0	0
METALA1c	Hydrolysis of L-methionyl-L-alanine	h2o[c] + metala[c] <=> ala_L[c] + met_L[c]	Peptide metabolism	1000	-1000	-189.0724	-189.0724	-189.0724
METALAabcpp	L-methionyl-L-alanine transport via ABC system, periplasmatic	atp[c] + h2o[c] + metala[p] -> adp[c] + h[c] + metala[c] + pi[c]	Transport, periplasmatic	1000	0	-189.0724	-189.0724	-189.0724
METALAtex	L-methionyl-L-alanine diffusion extracellular to periplasm	metala[e] <=> metala[p]	Transport, periplasmatic	1000	-1000	0.3025638	0.3025638	0.3025638
METAT	Methionine Adenosyltransferase	atp[c] + h2o[c] + met_L[c] -> amet[c] + pi[c] + ppi[c]	Methionine and cysteine metabolism	1000	0	0	0	0
METDabcpp	D-methionine transport via ABC system, periplasmatic	atp[c] + h2o[c] + met_D[p] -> adp[c] + h[c] + met_D[c] + pi[c]	Transport, periplasmatic	1000	0	0	0	0
METFR	methylenetetrahydrofolate reductase NADPH2	5mthf[c] + nadp[c] <=> 2 h[c] + mlthf[c] + nadph[c]	Folate metabolism	1000	-1000	0	0	0
METSOX1abcpp	L-methionine S-oxide transport via ABC system, periplasmatic	atp[c] + h2o[c] + metsox_S_L[p] -> adp[c] + h[c] + metsox_S_L[c] + pi[c]	Transport, periplasmatic	1000	0	0	0	0
METSOX2abcpp	L-methionine R-oxide transport via ABC system, periplasmatic	atp[c] + h2o[c] + metsox_R_L[p] -> adp[c] + h[c] + metsox_R_L[c] + pi[c]	Transport, periplasmatic	1000	0	319.8774	319.8774	319.8774
METSOXR1r	L-methionine-S-oxide reductase, reversible	metsox_S_L[c] + trdrd[c] <=> h2o[c] + met_L[c] + trdox[c]	Methionine and cysteine metabolism	1000	-1000	0	0	0
METSOX_R_Ltex	L-methionine-R-sulfoxide diffusion extracellular to periplasm	metsox_R_L[e] <=> metsox_R_L[p]	Transport, periplasmatic	1000	-1000	0	0	0
METSOX_S_Ltex	L-Methionine Sulfoxide diffusion extracellular to periplasm	metsox_S_L[e] <=> metsox_S_L[p]	Transport, periplasmatic	1000	-1000	0	0	0
METSr	5-MethyltetrahydrofolateL-homocysteine S-methyltransferase	5mthf[c] + hcys_L[c] <=> h[c] + met_L[c] + thf[c]	Methionine and cysteine metabolism	1000	-1000	0	0	0
MET_Dtex	D-Methionine diffusion extracellular to periplasm	met_D[e] <=> met_D[p]	Transport, periplasmatic	1000	-1000	0	0	0
MET_Ltex	L-methionine diffusion extracellular to periplasm	met_L[e] <=> met_L[p]	Transport, periplasmatic	1000	-1000	357.5819	357.5819	357.5819
METabcpp	L-methionine transport via ABC system, periplasmatic	atp[c] + h2o[c] + met_L[p] -> adp[c] + h[c] + met_L[c] + pi[c]	Transport, periplasmatic	1000	0	0	0	0
METt2rpp	L-methionine reversible transport via proton symport, periplasmatic	h[p] + met_L[p] <=> h[c] + met_L[c]	Transport, periplasmatic	1000	-1000	0	0	0
MG2abcpp	magnesium transport via ABC system, periplasmatic	atp[c] + h2o[c] + mg2[p] -> adp[c] + h[c] + mg2[c] + pi[c]	Transport, periplasmatic	1000	0	0	0	0
MG2tex	magnesium diffusion extracellular to periplasm	mg2[e] <=> mg2[p]	Transport, periplasmatic	1000	-1000	0	0	0
MGCOAH	(S)-3-Hydroxy-3-methylglutaryl-CoA hydro-lyase	hmgcoa[c] <=> 3mgcoa[c] + h2o[c]	Valine, leucine, and isoleucine metabolism	1000	-1000	0	0	0
MGt5pp	magnesium transport in/out via permease (no H+), periplasmatic	mg2[c] <=> mg2[p]	Transport, periplasmatic	1000	-1000	0	0	0
MI1PP	Myo-Inositol 1-Phosphatase	h2o[c] + mi1p_D[c] -> inost[c] + pi[c]	Inositol phosphate metabolism	1000	0	0	0	0
MI3PP	Myo-Inositol 3-Phosphatase	h2o[c] + mi3p_D[c] -> inost[c] + pi[c]	Inositol phosphate metabolism	1000	0	0	0	0
MI4PP	Myo-Inositol 4-Phosphatase	h2o[c] + mi4p_D[c] -> inost[c] + pi[c]	Inositol phosphate metabolism	1000	0	0	0	0
MICITDr	2-Methylisocitrate Dehydratase	2mcacn[c] + h2o[c] <=> micit[c]	Propanoate metabolism	1000	-1000	0.6051277	0.6051277	0.6051277
MMSAD1	methylmalonate-semialdehyde dehydrogenase	2mop[c] + coa[c] + nad[c] -> co2[c] + nadh[c] + ppcoa[c]	Valine, leucine, and isoleucine metabolism	1000	0	0	0	0
MMSAD3	methylmalonate-semialdehyde dehydrogenase (malonic semialdehyde)	coa[c] + msa[c] + nad[c] -> accoa[c] + co2[c] + nadh[c]	Valine, leucine, and isoleucine metabolism	1000	0	0	0	0
MN2tex	Mn2+ diffusion extracellular to periplasm	mn2[e] <=> mn2[p]	Transport, periplasmatic	1000	-1000	4.59226	4.59226	4.59226
MNt2pp	manganese transport in via proton symport, periplasmatic	h[p] + mn2[p] -> h[c] + mn2[c]	Transport, periplasmatic	1000	0	4.59226	4.59226	4.59226
MOAT	3-deoxy-D-manno-octulosonic acid transferase	ckdo[c] + lipidA[c] -> cmp[c] + h[c] + kdolipid4[c]	Lipopolysaccharide biosynthesis	1000	0	0	0	0
MOAT3C	3-deoxy-D-manno-octulosonic acid transferase III (LPS core biosynthesis)	ckdo[c] + phphhlipa[c] -> cmp[c] + h[c] + kphphhlipa[c]	Lipopolysaccharide biosynthesis	1000	0	0	0	0
MOBDabcpp	molybdate transport via ABC system, periplasmatic	atp[c] + h2o[c] + mobd[p] -> adp[c] + h[c] + mobd[c] + pi[c]	Transport, periplasmatic	1000	0	0.1512819	0.1512819	0.1512819
MOBDtex	Molybdate diffusion extracellular to periplasm	mobd[e] <=> mobd[p]	Transport, periplasmatic	1000	-1000	4.59226	4.59226	4.59226
MOHMT	3-methyl-2-oxobutanoate hydroxymethyltransferase	3mob[c] + h2o[c] + mlthf[c] -> 2dhp[c] + thf[c]	CoA synthesis	1000	0	0	0	0
MTAP	5-Methylthioadenosine Phosphorylase	5mta[c] + pi[c] -> 5mdr1p[c] + ade[c]	Arginine and proline metabolism	1000	0	4.59226	4.59226	4.59226
MTHFC	Methenyltetrahydrofolate Cyclohydrolase	h2o[c] + methf[c] <=> 10fthf[c] + h[c]	Folate metabolism	1000	-1000	0.1512819	0.1512819	0.1512819
MTHFD	Methylenetetrahydrofolate Dehydrogenase (NADP)	mlthf[c] + nadp[c] <=> methf[c] + nadph[c]	Folate metabolism	1000	-1000	0.1512819	0.1512819	0.1512819
MTHPTGHM	5 methyltetrahydropteroyltriglutamate homocysteine S methyltransferase	5mthglu[c] + hcys_L[c] -> met_L[c] + thglu[c]	Methionine and cysteine metabolism	1000	0	0	0	0
MUCCYCI	muconate cycloisomerase	ccmuac[c] + h[c] <=> mucl[c]	Benzoate degradation	1000	-1000	0.1512819	0.1512819	0.1512819
N2Otex	Nitrous oxide diffusion extracellular to periplasm	n2o[e] <=> n2o[p]	Transport, periplasmatic	1000	-1000	0.1512819	0.1512819	0.1512819
N2Otpp	Nitrous oxide transport, diffusion, periplasmatic	n2o[p] <=> n2o[c]	Transport, periplasmatic	1000	-1000	0.1512819	0.1512819	0.1512819
NA1tex	Sodium diffusion extracellular to periplasm	na1[e] <=> na1[p]	Transport, periplasmatic	1000	-1000	0	0	0
NACUPpp	Uptake of Nicotinic Acid , periplasmatic	nac[p] -> nac[c]	Transport, periplasmatic	1000	0	0.1512819	0.1512819	0.1512819
NACtex	Nicotinate diffusion extracellular to periplasm	nac[e] <=> nac[p]	Transport, periplasmatic	1000	-1000	0	0	0
NADDP	NAD diphosphatase	h2o[c] + nad[c] -> amp[c] + 2 h[c] + nmn[c]	NAD metabolism	1000	0	0	0	0
NADH6pp	NADH dehydrogenase (ubiquinone-8 & 3.5 protons), periplasmatic	4.5 h[c] + nadh[c] + q8[c] -> 3.5 h[p] + nad[c] + q8h2[c]	Respiration	1000	0	524.403	524.403	524.403
NADK	NAD Kinase	atp[c] + nad[c] -> adp[c] + h[c] + nadp[c]	NAD metabolism	1000	0	-524.403	-524.403	-524.403
NADK2	NAD kinase (dTTP)	dttp[c] + nad[c] -> dtdp[c] + h[c] + nadp[c]	NAD metabolism	1000	0	0	0	0
NADS1	NAD synthase (nh3)	atp[c] + dnad[c] + nh4[c] -> amp[c] + h[c] + nad[c] + ppi[c]	NAD metabolism	1000	0	0	0	0
NADS2	NAD Synthase (Glutamine-Hydrolysing)	atp[c] + dnad[c] + gln_L[c] + h2o[c] -> amp[c] + glu_L[c] + h[c] + nad[c] + ppi[c]	NAD metabolism	1000	0	95.00565	95.00565	95.00565
NAPRT	NAPRTase	h[c] + nac[c] + prpp[c] -> nicrnt[c] + ppi[c]	NAD metabolism	1000	0	95.00565	95.00565	95.00565
NAt3_1pp	Sodium Proton Antiporter (H:Na Is 1:1), periplasmatic	h[p] + na1[c] <=> h[c] + na1[p]	Transport, periplasmatic	1000	-1000	0	0	0
NCAMex	NA	ncam[e] <=> ncam[p]	Transport, periplasmatic	1000	-1000	0	0	0
NCAMpp	NA	ncam[p] <=> ncam[c]	Transport, periplasmatic	1000	-1000	0	0	0
NDPK1	Nucleoside-Diphosphate Kinase (ATP:GDP)	atp[c] + gdp[c] <=> adp[c] + gtp[c]	Nucleotide interconversion	1000	-1000	1.34834	1.34834	1.34834
NDPK10	Nucleoside-Diphosphate Kinase (ATP:DIDP)	atp[c] + didp[c] <=> adp[c] + ditp[c]	Nucleotide interconversion	1000	-1000	0	0	0
NDPK2	Nucleoside-Diphosphate Kinase (ATP:UDP)	atp[c] + udp[c] <=> adp[c] + utp[c]	Nucleotide interconversion	1000	-1000	0	0	0
NDPK3	Nucleoside-Diphosphate Kinase (ATP:CDP)	atp[c] + cdp[c] <=> adp[c] + ctp[c]	Nucleotide interconversion	1000	-1000	0	0	0
NDPK4	Nucleoside-Diphosphate Kinase (ATP:dTDP)	atp[c] + dtdp[c] <=> adp[c] + dttp[c]	Nucleotide interconversion	1000	-1000	0	0	0
NDPK5	Nucleoside-Diphosphate Kinase (ATP:dGDP)	atp[c] + dgdp[c] <=> adp[c] + dgtp[c]	Nucleotide interconversion	1000	-1000	0	0	0
NDPK6	Nucleoside-Diphosphate Kinase (ATP:dUDP)	atp[c] + dudp[c] <=> adp[c] + dutp[c]	Nucleotide interconversion	1000	-1000	0	0	0
NDPK7	Nucleoside-Diphosphate Kinase (ATP:dCDP)	atp[c] + dcdp[c] <=> adp[c] + dctp[c]	Nucleotide interconversion	1000	-1000	0	0	0
NDPK8	Nucleoside-Diphosphate Kinase (ATP:dADP)	atp[c] + dadp[c] <=> adp[c] + datp[c]	Nucleotide interconversion	1000	-1000	0	0	0
NDPK9	Nucleoside-Diphosphate Kinase (ATP:IDP)	atp[c] + idp[c] <=> adp[c] + itp[c]	Nucleotide interconversion	1000	-1000	1.34834	1.34834	1.34834
NH4tbpp	Transport of Ammonium ion, periplasmatic	nh4[p] <=> nh4[c]	Transport, periplasmatic	1000	-1000	0	0	0
NH4tex	Ammonium diffusion extracellular to periplasm	nh4[e] <=> nh4[p]	Transport, periplasmatic	1000	-1000	515.0139	515.0139	515.0139
NHFRBOr	NADH:flavorubredoxin oxidoreductase, reversible	h[c] + nadh[c] + 2 no[c] <=> h2o[c] + n2o[c] + nad[c]	Transport, extracellular	1000	-1000	-8.244449	-8.244449	-8.244449
NMNAT	nicotinamide-nucleotide adenylyltransferase	atp[c] + h[c] + nmn[c] -> nad[c] + ppi[c]	NAD metabolism	1000	0	390.5611	390.5611	390.5611
NMNPH	NMN phosphatase	adp[c] + h[c] + nmn[c] -> atp[c] + rnam[c]	NAD metabolism	1000	0	357.3711	357.3711	357.3711
NMNPpp	NMN permease, periplasmatic	nmn[p] -> nmn[c]	Transport, periplasmatic	1000	0	-1000	-1000	-1000
NMNS	Nicotinamide Ribotide (NMN) Synthetase	h[c] + ncam[c] + prpp[c] -> nmn[c] + ppi[c]	NAD metabolism	1000	0	0	0	0
NMNtex	NMN diffusion extracellular to periplasm	nmn[e] <=> nmn[p]	Transport, periplasmatic	1000	-1000	-609.4389	-609.4389	-609.4389
NNATr	Nicotinate-Nucleotide Adenylyltransferase	atp[c] + h[c] + nicrnt[c] -> dnad[c] + ppi[c]	NAD metabolism	1000	0	-8.091604	-8.091604	-8.091604
NNDMBRT	Nicotinate-nucleotide dimethylbenzimidazole phosphoribosyltransferase	dmbzid[c] + nicrnt[c] -> 5prdmbz[c] + h[c] + nac[c]	NAD metabolism	1000	0	0	0	0
NNDPR	Nicotinate-Nucleotide Diphosphorylase (Carboxylating)	2 h[c] + prpp[c] + quln[c] -> co2[c] + nicrnt[c] + ppi[c]	NAD metabolism	1000	0	0	0	0
NO2t2rpp	nitrite transport in via proton symport, reversible, periplasmatic	h[p] + no2[p] <=> h[c] + no2[c]	Transport, periplasmatic	1000	-1000	0	0	0
NO2tex	Nitrite diffusion extracellular to periplasm	no2[e] <=> no2[p]	Transport, periplasmatic	1000	-1000	0	0	0
NO3R2pp	Nitrate reductase (Menaquinol-8), periplasmatic	2 h[c] + mql8[c] + no3[c] -> h2o[c] + 2 h[p] + mqn8[c] + no2[c]	Respiration	1000	0	0	0	0
NO3t2pp	nitrate transport in via proton symport, periplasmatic	h[p] + no3[p] -> h[c] + no3[c]	Transport, periplasmatic	1000	0	1.722097	1.722097	1.722097
NO3tex	Nitrate diffusion extracellular to periplasm	no3[e] <=> no3[p]	Transport, periplasmatic	1000	-1000	0	0	0
NODOx	nitric oxide dioxygenase	nadh[c] + 2 no[c] + 2 o2[c] -> h[c] + nad[c] + 2 no3[c]	Nitrogen metabolism	1000	0	0	0	0
NODOy	nitric oxide dioxygenase	nadph[c] + 2 no[c] + 2 o2[c] -> h[c] + nadp[c] + 2 no3[c]	Nitrogen metabolism	1000	0	1.722097	1.722097	1.722097
NOPHMO	R04987	2oph[c] + h[c] + nadph[c] + o2[c] -> 2ohph[c] + h2o[c] + nadp[c]	Ubiquinone and other terpenoid-quinone biosynthesis	1000	0	0	0	0
NOtex	Nitric oxide diffusion extracellular to periplasm	no[e] <=> no[p]	Transport, periplasmatic	1000	-1000	0	0	0
NOtpp	Transport of Nitric Oxide (Diffusion), periplasmatic	no[p] <=> no[c]	Transport, periplasmatic	1000	-1000	0	0	0
NPHS	naphthoate synthase	sbzcoa[c] -> coa[c] + dhna[c]	Ubiquinone and other terpenoid-quinone biosynthesis	1000	0	1.722097	1.722097	1.722097
NRPPHRex	NA	nrpphr[e] <=> nrpphr[p]	Transport, periplasmatic	1000	-1000	0	0	0
NRPPHRpp	NA	nrpphr[p] <=> nrpphr[c]	Transport, periplasmatic	1000	-1000	0	0	0
NT5C	Nicotinate D-Ribonucleotide Phosphohydrolase	h2o[c] + nicrnt[c] -> nicrns[c] + pi[c]	NAD metabolism	1000	0	0	0	0
NTD1	5-Nucleotidase (dUMP)	dump[c] + h2o[c] -> duri[c] + pi[c]	Pyrimidine catabolism	1000	0	0	0	0
NTD10	5-Nucleotidase (XMP)	h2o[c] + xmp[c] -> pi[c] + xtsn[c]	Nucleotide interconversion	1000	0	0	0	0
NTD11	5-Nucleotidase (IMP)	h2o[c] + imp[c] -> ins[c] + pi[c]	Purine catabolism	1000	0	1.722097	1.722097	1.722097
NTD2	5-Nucleotidase (UMP)	h2o[c] + ump[c] -> pi[c] + uri[c]	Pyrimidine catabolism	1000	0	0	0	0
NTD3	5-Nucleotidase (dCMP)	dcmp[c] + h2o[c] -> dcyt[c] + pi[c]	Pyrimidine catabolism	1000	0	0	0	0
NTD4	5-Nucleotidase (CMP)	cmp[c] + h2o[c] -> cytd[c] + pi[c]	Pyrimidine catabolism	1000	0	1.722097	1.722097	1.722097
NTD5	5-Nucleotidase (dTMP)	dtmp[c] + h2o[c] -> pi[c] + thymd[c]	Pyrimidine catabolism	1000	0	0	0	0
NTD5_a	5-Nucleotidase (dTMP)	h2o[c] + nmn[c] -> pi[c] + rnam[c]	Vitamin B2 metabolism	1000	0	0	0	0
NTD6	5-Nucleotidase (dAMP)	damp[c] + h2o[c] -> dad_2[c] + pi[c]	Nucleotide interconversion	1000	0	0	0	0
NTD7	5-Nucleotidase (AMP)	amp[c] + h2o[c] -> adn[c] + pi[c]	Nucleotide interconversion	1000	0	1.722097	1.722097	1.722097
NTD8	5-Nucleotidase (dGMP)	dgmp[c] + h2o[c] -> dgsn[c] + pi[c]	Nucleotide interconversion	1000	0	0	0	0
NTD9	5-Nucleotidase (GMP)	gmp[c] + h2o[c] -> gsn[c] + pi[c]	Nucleotide interconversion	1000	0	0.1512819	0.1512819	0.1512819
NTP3	nucleoside-triphosphatase (GTP)	gtp[c] + h2o[c] -> gdp[c] + h[c] + pi[c]	Nucleotide interconversion	1000	0	0	0	0
NTPP4	Nucleoside triphosphate pyrophosphorylase (ctp)	ctp[c] + h2o[c] -> cmp[c] + h[c] + ppi[c]	Nucleotide interconversion	1000	0	0	0	0
NTPP6	Nucleoside triphosphate pyrophosphorylase (atp)	atp[c] + h2o[c] -> amp[c] + h[c] + ppi[c]	Nucleotide interconversion	1000	0	8.330155	8.330155	8.330155
NTRIR2x	nitrite Reductase (NADH)	5 h[c] + 3 nadh[c] + no2[c] -> 2 h2o[c] + 3 nad[c] + nh4[c]	Respiration	1000	0	8.330155	8.330155	8.330155
NTRIR2y	Nitrite reductase (NADP)	5 h[c] + 3 nadph[c] + no2[c] -> 2 h2o[c] + 3 nadp[c] + nh4[c]	Respiration	1000	0	0	0	0
O2t5ipp	O2 transport in via diffusion, periplasmatic	o2[p] -> o2[c]	Transport, periplasmatic	1000	0	0	0	0
O2tex	O2 diffusion extracellular to periplasm	o2[e] <=> o2[p]	Transport, periplasmatic	1000	-1000	-379.979	-379.979	-379.979
OAASr	Oxaloacetate synthase, reversible	cit[c] + coa[c] + h[c] <=> accoa[c] + h2o[c] + oaa[c]	Citric acid cycle	1000	-1000	-379.979	-379.979	-379.979
OBTFL	2-Oxobutanoate formate lyase	2obut[c] + coa[c] -> for[c] + ppcoa[c]	Propanoate metabolism	1000	0	0	0	0
OCBT	ornithine carbamoyltransferase	cbp[c] + orn[c] <=> citr_L[c] + h[c] + pi[c]	Urea cycle	1000	-1000	0	0	0
OCDCAtex	octadecanoate (n-C18:0) diffusion extracellular to periplasm	ocdca[e] <=> ocdca[p]	Transport, periplasmatic	1000	-1000	0	0	0
OCDCAtrpp	Fatty Acid Transport via Diffusion, periplasmatic	ocdca[p] <=> ocdca[c]	Transport, periplasmatic	1000	-1000	0.3025638	0.3025638	0.3025638
OCOAT1	3-oxoacid CoA-transferase (Succinyl-CoA: acetoacetate)	acac[c] + succoa[c] -> aacoa[c] + succ[c]	Valine, leucine, and isoleucine metabolism	1000	0	0.3025638	0.3025638	0.3025638
OHPBAT	O-Phospho-4-hydroxy-L-threonine:2-oxoglutarate aminotransferase	glu_L[c] + ohpb[c] <=> akg[c] + phthr[c]	Vitamin B6 metabolism	1000	-1000	0.3025638	0.3025638	0.3025638
OHPHM	2-octaprenyl-6-hydroxyphenol methylase	2ohph[c] + amet[c] -> 2omph[c] + ahcys[c] + h[c]	Ubiquinone and other terpenoid-quinone biosynthesis	1000	0	0	0	0
OIVD1r	2-oxoisovalerate dehydrogenase (acylating; 4-methyl-2-oxopentaoate)	4mop[c] + coa[c] + nad[c] <=> co2[c] + ivcoa[c] + nadh[c]	Valine, leucine, and isoleucine metabolism	1000	-1000	0.09353169	0.09353169	0.09353169
OIVD2	2-oxoisovalerate dehydrogenase (acylating; 3-methyl-2-oxobutanoate)	3mob[c] + coa[c] + nad[c] -> co2[c] + ibcoa[c] + nadh[c]	Valine, leucine, and isoleucine metabolism	1000	0	0	0	0
OIVD3	2-oxoisovalerate dehydrogenase (acylating; 3-methyl-2-oxopentanoate)	3mop[c] + coa[c] + nad[c] -> 2mbcoa[c] + co2[c] + nadh[c]	Valine, leucine, and isoleucine metabolism	1000	0	0.3025638	0.3025638	0.3025638
OMBZLM	2-Octaprenyl-6-methoxy-benzoquinol methylase	2ombzl[c] + amet[c] -> 2ommbl[c] + ahcys[c] + h[c]	Ubiquinone and other terpenoid-quinone biosynthesis	1000	0	0	0	0
OMMBLHX3	2-Octaprenyl-3-methyl-6-methoxy-1,4-benzoquinol hydroxylase (anaerobic)	2ommbl[c] + 2 atp[c] + 3 h2o[c] + nad[c] -> 2omhmbl[c] + 2 adp[c] + 3 h[c] + nadh[c] + 2 pi[c]	Ubiquinone and other terpenoid-quinone biosynthesis	1000	0	-63.03466	-63.03466	-63.03466
OMPDC	Orotidine-5-Phosphate Decarboxylase	h[c] + orot5p[c] -> co2[c] + ump[c]	Pyrimidine synthesis	1000	0	0	0	0
OMPHHX3	2-octaprenyl-6-methoxyphenol hydroxylase (anaerobic)	2omph[c] + 2 atp[c] + 3 h2o[c] + nad[c] -> 2ombzl[c] + 2 adp[c] + 3 h[c] + nadh[c] + 2 pi[c]	Ubiquinone and other terpenoid-quinone biosynthesis	1000	0	134.3767	134.3767	134.3767
OPHBDC	Octaprenyl-hydroxybenzoate decarboxylase	3ophb[c] + h[c] -> 2oph[c] + co2[c]	Ubiquinone and other terpenoid-quinone biosynthesis	1000	0	-134.3767	-134.3767	-134.3767
OPHHX3	2-Octaprenylphenol hydroxylase (anaerobic)	2oph[c] + 2 atp[c] + 3 h2o[c] + nad[c] -> 2ohph[c] + 2 adp[c] + 3 h[c] + nadh[c] + 2 pi[c]	Ubiquinone and other terpenoid-quinone biosynthesis	1000	0	0.3025638	0.3025638	0.3025638
ORNCD	ornithine cyclodeaminase	orn[c] -> nh4[c] + pro_L[c]	Arginine and proline metabolism	1000	0	0	0	0
ORNDC	Ornithine Decarboxylase	h[c] + orn[c] -> co2[c] + ptrc[c]	Urea cycle	1000	0	0	0	0
ORNTAC	ornithine transacetylase	acorn[c] + glu_L[c] <=> acglu[c] + orn[c]	Arginine and proline metabolism	1000	-1000	0	0	0
ORNex	NA	acorn[e] + orn[e] <=> acorn[p] + orn[p]	Transport, periplasmatic	1000	-1000	0	0	0
ORNpp	NA	acorn[p] + orn[p] <=> acorn[c] + orn[c]	Transport, periplasmatic	1000	-1000	0	0	0
OROTPT	Orotidine-5-phosphate pyrophosphate phosphoribosyltransferase	orot[c] + prpp[c] -> orot5p[c] + ppi[c]	Pyrimidine synthesis	1000	0	0	0	0
OXAtepp	Oxalate secretion by diffusion, periplasmatic	oxa[c] -> oxa[p]	Transport, periplasmatic	1000	0	0	0	0
OXAtex	oxalate(2-) diffusion extracellular to periplasm	oxa[e] <=> oxa[p]	Transport, periplasmatic	1000	-1000	0	0	0
OXOAEL	3-oxoadipate enol-lactone hydrolase	5odhf2a[c] + h2o[c] -> 3oxoadp[c] + h[c]	Benzoate degradation	1000	0	0	0	0
P1CM	S adenosyl L methionine precorrin 1 C methyltransferase	amet[c] + pre1[c] <=> ahcys[c] + dscl[c]	Vitamin B12 metabolism	1000	-1000	0	0	0
P5CD	1-pyrroline-5-carboxylate dehydrogenase	1pyr5c[c] + 2 h2o[c] + nad[c] -> glu_L[c] + h[c] + nadh[c]	Glutamate metabolism	1000	0	0	0	0
P5CRyr	L-ProlineNADP+ 5-oxidoreductase	nadp[c] + pro_L[c] <=> 1pyr5c[c] + 2 h[c] + nadph[c]	Arginine and proline metabolism	1000	-1000	0	0	0
PAAMOR	AMP,sulfite:thioredoxin-disulfide oxidoreductase(adenosine-5-phosphosulfate-forming)	h2o[c] + paps[c] + trdrd[c] -> amp[c] + 2 h[c] + pi[c] + so3[c] + trdox[c]	Sulfur metabolism	1000	0	0	0	0
PANTS	pantothenate synthase	ala_B[c] + atp[c] + pant_R[c] -> amp[c] + h[c] + pnto_R[c] + ppi[c]	CoA synthesis	1000	0	0	0	0
PAPPT2	phospho-N-acetylmuramoyl-pentapeptide-transferase (gamma-glutamate)	uGgla[c] + udcpp[c] -> uaGgla[c] + ump[c]	Cell wall biosynthesis	1000	0	0	0	0
PAPPT3	phospho-N-acetylmuramoyl-pentapeptide-transferase (meso-2,6-diaminopimelate)	udcpp[c] + ugmda[c] -> uagmda[c] + ump[c]	Cell wall biosynthesis	1000	0	0	0	0
PAPSR2	phosphoadenylyl-sulfate reductase (glutaredoxin)	grxrd[c] + paps[c] -> grxox[c] + 2 h[c] + pap[c] + so3[c]	Methionine and cysteine metabolism	1000	0	0	0	0
PBtex	Lead diffusion extracellular to periplasm	pb[e] <=> pb[p]	Transport, periplasmatic	1000	-1000	0	0	0
PBtpp	Lead (Pb+2) ABC transporter, periplasmatic	atp[c] + h2o[c] + pb[c] -> adp[c] + h[c] + pb[p] + pi[c]	Transport, periplasmatic	1000	0	104.9439	104.9439	104.9439
PDHbr	pyruvate dehydrogenase (dihydrolipoamide) reversible	adhlam[c] + coa[c] <=> accoa[c] + dhlam[c]	Glycolysis/gluconeogenesis	1000	-1000	0	0	0
PDHc	pyruvate dehydrogenase (dihydrolipoamide dehydrogenase)	dhlam[c] + nad[c] -> h[c] + lpam[c] + nadh[c]	Glycolysis/gluconeogenesis	1000	0	101.7147	101.7147	101.7147
PDX5PO	Pyridoxine 5-Phosphate Oxidase	o2[c] + pdx5p[c] -> h2o2[c] + pydx5p[c]	Vitamin B6 metabolism	1000	0	3.229276	3.229276	3.229276
PDX5PO2	pyridoxine 5-phosphate oxidase (anaerboic	nad[c] + pdx5p[c] -> h[c] + nadh[c] + pydx5p[c]	Vitamin B6 metabolism	1000	0	8.183747	8.183747	8.183747
PDX5PSYN	pyridoxine 5-phosphate synthase	3a2opp[c] + dxyl5p[c] -> 2 h2o[c] + h[c] + pdx5p[c] + pi[c]	Vitamin B6 metabolism	1000	0	0.4538458	0.4538458	0.4538458
PEPGLY	Peptidoglycan subunit synthesis	PGPm1[c] + h[c] + uaagmda[c] -> PGP[c] + co2[c] + udcpdp[c]	Cell wall biosynthesis	1000	0	0	0	0
PERD	Erythronate 4-phosphate (4per) dehydrogenase	4per[c] + nad[c] <=> h[c] + nadh[c] + ohpb[c]	Vitamin B6 metabolism	1000	-1000	0	0	0
PFK_3	ATPSedoheptulose 7-phosphate 1-phosphotransferase	atp[c] + s7p[c] -> adp[c] + h[c] + s17bp[c]	Pentose phosphate pathway	1000	0	0	0	0
PGAMT	phosphoglucosamine mutase	gam1p[c] <=> gam6p[c]	Cell wall biosynthesis	1000	-1000	0	0	0
PGCDr	3-Phospho-D-glycerateNAD+ 2-oxidoreductase	3pg[c] + nad[c] <=> 3php[c] + h[c] + nadh[c]	Glycine, serine, alanine, and threonine metabolism	1000	-1000	0	0	0
PGI	Glucose-6-Phosphate Isomerase	g6p[c] <=> f6p[c]	Glycolysis/gluconeogenesis	1000	-1000	0.5740325	0.5740325	0.5740325
PGK	Phosphoglycerate Kinase	3pg[c] + atp[c] <=> 13dpg[c] + adp[c]	Glycolysis/gluconeogenesis	1000	-1000	0	0	0
PGLYCP	Phosphoglycolate Phosphatase	2pglyc[c] + h2o[c] -> glyclt[c] + pi[c]	Glyoxylate and dicarboxylate metabolism	1000	0	0	0	0
PGM	Phosphoglycerate Mutase	2pg[c] <=> 3pg[c]	Glycolysis/gluconeogenesis	1000	-1000	0.5740325	0.5740325	0.5740325
PGMT	Phosphoglucomutase	g1p[c] <=> g6p[c]	Glycolysis/gluconeogenesis	1000	-1000	0	0	0
PGPP120	phosphatidylglycerol phosphate phosphatase (n-C14:0)	h2o[c] + pgp120[c] -> pg120[c] + pi[c]	Glycerophospholipid metabolism	1000	0	0	0	0
PGPP140	phosphatidylglycerol phosphate phosphatase (n-C14:0)	h2o[c] + pgp140[c] -> pg140[c] + pi[c]	Glycerophospholipid metabolism	1000	0	0	0	0
PGPP141	phosphatidylglycerol phosphate phosphatase (n-C14:1)	h2o[c] + pgp141[c] -> pg141[c] + pi[c]	Glycerophospholipid metabolism	1000	0	0.5740325	0.5740325	0.5740325
PGPP160	phosphatidylglycerol phosphate phosphatase (n-C16:0)	h2o[c] + pgp160[c] -> pg160[c] + pi[c]	Glycerophospholipid metabolism	1000	0	390.5611	390.5611	390.5611
PGPP161	phosphatidylglycerol phosphate phosphatase (n-C16:1)	h2o[c] + pgp161[c] -> pg161[c] + pi[c]	Glycerophospholipid metabolism	1000	0	390.5611	390.5611	390.5611
PGPP180	phosphatidylglycerol phosphate phosphatase (n-C18:0)	h2o[c] + pgp180[c] -> pg180[c] + pi[c]	Glycerophospholipid metabolism	1000	0	0	0	0
PGPP181	phosphatidylglycerol phosphate phosphatase (n-C18:1)	h2o[c] + pgp181[c] -> pg181[c] + pi[c]	Glycerophospholipid metabolism	1000	0	0	0	0
PGPPAI15	anteisopentadecanoyl-Phosphatidylglycerophosphate phosphohydrolase	h2o[c] + pgpai15[c] -> pgai15[c] + pi[c]	Glycerophospholipid metabolism	1000	0	0	0	0
PGPPAI17	anteisoheptadecanoyl-Phosphatidylglycerophosphate phosphohydrolase	h2o[c] + pgpai17[c] -> pgai17[c] + pi[c]	Glycerophospholipid metabolism	1000	0	0	0	0
PGPPI14	isotetradecanoyl-Phosphatidylglycerophosphate phosphohydrolase	h2o[c] + pgpi14[c] -> pgi14[c] + pi[c]	Glycerophospholipid metabolism	1000	0	0	0	0
PGPPI15	isopentadecanoyl-Phosphatidylglycerophosphate phosphohydrolase	h2o[c] + pgpi15[c] -> pgi15[c] + pi[c]	Glycerophospholipid metabolism	1000	0	0.5740325	0.5740325	0.5740325
PGPPI16	isohexadecanoyl-Phosphatidylglycerophosphate phosphohydrolase	h2o[c] + pgpi16[c] -> pgi16[c] + pi[c]	Glycerophospholipid metabolism	1000	0	0	0	0
PGPPI17	isoheptadecanoyl-Phosphatidylglycerophosphate phosphohydrolase	h2o[c] + pgpi17[c] -> pgi17[c] + pi[c]	Glycerophospholipid metabolism	1000	0	0	0	0
PGSA120	Phosphatidylglycerol synthase (n-C12:0)	cdpdddecg[c] + glyc3p[c] -> cmp[c] + h[c] + pgp120[c]	Glycerophospholipid metabolism	1000	0	0.5740325	0.5740325	0.5740325
PGSA140	Phosphatidylglycerol synthase (n-C14:0)	cdpdtdecg[c] + glyc3p[c] -> cmp[c] + h[c] + pgp140[c]	Glycerophospholipid metabolism	1000	0	0	0	0
PGSA141	Phosphatidylglycerol synthase (n-C14:1)	cdpdtdec7eg[c] + glyc3p[c] -> cmp[c] + h[c] + pgp141[c]	Glycerophospholipid metabolism	1000	0	0	0	0
PGSA160	Phosphatidylglycerol synthase (n-C16:0)	cdpdhdecg[c] + glyc3p[c] -> cmp[c] + h[c] + pgp160[c]	Glycerophospholipid metabolism	1000	0	0	0	0
PGSA161	Phosphatidylglycerol synthase (n-C16:1)	cdpdhdec9eg[c] + glyc3p[c] -> cmp[c] + h[c] + pgp161[c]	Glycerophospholipid metabolism	1000	0	0.5740325	0.5740325	0.5740325
PGSA180	Phosphatidylglycerol synthase (n-C18:0)	cdpdodecg[c] + glyc3p[c] -> cmp[c] + h[c] + pgp180[c]	Glycerophospholipid metabolism	1000	0	0.09353169	0.09353169	0.09353169
PGSA181	Phosphatidylglycerol synthase (n-C18:1)	cdpdodec11eg[c] + glyc3p[c] -> cmp[c] + h[c] + pgp181[c]	Glycerophospholipid metabolism	1000	0	4.80488	4.80488	4.80488
PGSAAI15	anteisopentadecanoyl-CDPdiacylglycerolsn-glycerol-3-phosphate 3-phosphatidyltransferase	cdpdaipdecg[c] + glyc3p[c] -> cmp[c] + h[c] + pgpai15[c]	Glycerophospholipid metabolism	1000	0	0.3025638	0.3025638	0.3025638
PGSAAI17	anteisoheptadecanoyl-CDPdiacylglycerolsn-glycerol-3-phosphate 3-phosphatidyltransferase	cdpdaihpdecg[c] + glyc3p[c] -> cmp[c] + h[c] + pgpai17[c]	Glycerophospholipid metabolism	1000	0	0	0	0
PGSAI14	isotetradecanoyl-CDPdiacylglycerolsn-glycerol-3-phosphate 3-phosphatidyltransferase	cdpditdecg[c] + glyc3p[c] -> cmp[c] + h[c] + pgpi14[c]	Glycerophospholipid metabolism	1000	0	0	0	0
PGSAI15	isopentadecanoyl-CDPdiacylglycerolsn-glycerol-3-phosphate 3-phosphatidyltransferase	cdpdipdecg[c] + glyc3p[c] -> cmp[c] + h[c] + pgpi15[c]	Glycerophospholipid metabolism	1000	0	0	0	0
PGSAI16	isohexadecanoyl-CDPdiacylglycerolsn-glycerol-3-phosphate 3-phosphatidyltransferase	cdpdihdecg[c] + glyc3p[c] -> cmp[c] + h[c] + pgpi16[c]	Glycerophospholipid metabolism	1000	0	0	0	0
PGSAI17	isoheptadecanoyl-CDPdiacylglycerolsn-glycerol-3-phosphate 3-phosphatidyltransferase	cdpdihpdecg[c] + glyc3p[c] -> cmp[c] + h[c] + pgpi17[c]	Glycerophospholipid metabolism	1000	0	0	0	0
PHE4MO	L-Phenylalanine,tetrahydrobiopterin:oxygen oxidoreductase	o2[c] + phe_L[c] + thbpt[c] -> dhbpt[c] + h2o[c] + tyr_L[c]	Phenylalanine metabolism	1000	0	0.1512819	0.1512819	0.1512819
PHEMEtex	Protoheme diffusion extracellular to periplasm	pheme[e] <=> pheme[p]	Transport, periplasmatic	1000	-1000	0.1512819	0.1512819	0.1512819
PHETA1	Phenylalanine Transaminase	akg[c] + phe_L[c] <=> glu_L[c] + phpyr[c]	Phenylalanine metabolism	1000	-1000	0.1512819	0.1512819	0.1512819
PHETHPTOX2	L-Phenylalanine, Tetrahydrobiopterin:Oxygen Oxidoreductase (4-Hydroxylating)	o2[c] + phe_L[c] + thbpt[c] -> thbpt4acam[c] + tyr_L[c]	Phenylalanine metabolism	1000	0	18.95528	18.95528	18.95528
PHE_Ltex	L-phenylalanine diffusion extracellular to periplasm	phe_L[e] <=> phe_L[p]	Transport, periplasmatic	1000	-1000	0	0	0
PHEt2rpp	L-phenylalanine reversible transport via proton symport, periplasmatic	h[p] + phe_L[p] <=> h[c] + phe_L[c]	Transport, periplasmatic	1000	-1000	0.3025638	0.3025638	0.3025638
PHTHRDH	NAD-dependent threonine 4-phosphate dehydrogenase	nad[c] + phthr[c] <=> amopbut_L[c] + h[c] + nadh[c]	Vitamin B6 metabolism	1000	-1000	0	0	0
PIabcpp	phosphate transport via ABC system, periplasmatic	atp[c] + h2o[c] + pi[p] -> adp[c] + h[c] + 2 pi[c]	Transport, periplasmatic	1000	0	0	0	0
PIt6bpp	Transport of Orthophosphate, periplasmatic	h[p] + pi[p] <=> h[c] + pi[c]	Transport, periplasmatic	1000	-1000	0	0	0
PItex	hydrogenphosphate diffusion extracellular to periplasm	pi[e] <=> pi[p]	Transport, periplasmatic	1000	-1000	0	0	0
PMANM	Phosphomannomutase	man1p[c] <=> man6p[c]	Fructose and mannose metabolism	1000	-1000	0	0	0
PMPK	phosphomethylpyrimidine kinase	4ampm[c] + atp[c] -> 2mahmp[c] + adp[c]	Thiamine metabolism	1000	0	0	0	0
PMTCOATA	hexadecanoyl-ACP[acyl-carrier-protein] transferase	coa[c] + palmACP[c] <=> ACP[c] + pmtcoa[c]	Glycerophospholipid metabolism	1000	-1000	0	0	0
PNTK	Pantothenate Kinase	atp[c] + pnto_R[c] -> 4ppan[c] + adp[c] + h[c]	CoA synthesis	1000	0	1.34834	1.34834	1.34834
PNTO_Rtex	(R)-Pantothenate diffusion extracellular to periplasm	pnto_R[e] <=> pnto_R[p]	Transport, periplasmatic	1000	-1000	0.4538458	0.4538458	0.4538458
PNTOt2pp	Pantothenate reversible transport via proton symport, periplasmatic	h[p] + pnto_R[p] <=> h[c] + pnto_R[c]	Transport, periplasmatic	1000	-1000	0.4538458	0.4538458	0.4538458
PPA	Inorganic Diphosphatase	h2o[c] + ppi[c] -> h[c] + 2 pi[c]	Oxidative phosphorylation	1000	0	0.9949608	0.9949608	0.9949608
PPAKr	Propionate kinase	adp[c] + ppap[c] <=> atp[c] + ppa[c]	Propanoate metabolism	1000	-1000	0.7325275	0.7325275	0.7325275
PPBNGS	Porphobilinogen Synthase	2 5aop[c] -> 2 h2o[c] + h[c] + ppbng[c]	Heme synthesis	1000	0	0	0	0
PPCDC	Phosphopantothenoylcysteine Decarboxylase	4ppcys[c] + h[c] -> co2[c] + pan4p[c]	CoA synthesis	1000	0	3.077392	3.077392	3.077392
PPCOAOc	Propanoyl-CoA:FAD 2,3-oxidoreductase	fad[c] + ppcoa[c] <=> fadh2[c] + prpncoa[c]	Propanoate metabolism	1000	-1000	0	0	0
PPCr	phosphoenolpyruvate carboxylase, reversible	h[c] + oaa[c] + pi[c] <=> co2[c] + h2o[c] + pep[c]	Pyruvate metabolism	1000	-1000	0	0	0
PPGPPDP	guanosine-3,5-bis(diphosphate) 3-diphosphatase	h2o[c] + ppgpp[c] -> gdp[c] + ppi[c]	Nucleotide interconversion	1000	0	-7.4049	-7.4049	-7.4049
PPIt2epp	Diphosphate export via proton symport, periplasmatic	h[c] + ppi[c] -> h[p] + ppi[p]	Transport, periplasmatic	1000	0	-7.4049	-7.4049	-7.4049
PPItex	Diphosphate diffusion extracellular to periplasm	ppi[e] <=> ppi[p]	Transport, periplasmatic	1000	-1000	0.1512819	0.1512819	0.1512819
PPNCL3	Phosphopantothenate-Cysteine Ligase	4ppan[c] + atp[c] + cys_L[c] -> 4ppcys[c] + amp[c] + h[c] + ppi[c]	CoA synthesis	1000	0	5.393361	5.393361	5.393361
PPND	prephenate dehydrogenase	nad[c] + pphn[c] -> 34hpp[c] + co2[c] + nadh[c]	Tyrosine metabolism	1000	0	0	0	0
PPND2	PrephenateNADP+ oxidoreductase(decarboxylating)	nadp[c] + pphn[c] -> 34hpp[c] + co2[c] + nadph[c]	Tyrosine metabolism	1000	0	0	0	0
PPNDH	prephenate dehydratase	h[c] + pphn[c] -> co2[c] + h2o[c] + phpyr[c]	Phenylalanine metabolism	1000	0	1.34834	1.34834	1.34834
PPOR	Phenylpyruvate:Oxygen Oxidoreductase (Hydroxylating, Decarboxylating)	o2[c] + phpyr[c] -> 2hyoxplac[c] + co2[c]	Phenylalanine metabolism	1000	0	0	0	0
PPS	phosphoenolpyruvate synthase	atp[c] + h2o[c] + pyr[c] -> amp[c] + 2 h[c] + pep[c] + pi[c]	Glycolysis/gluconeogenesis	1000	0	-1.34834	-1.34834	-1.34834
PRAGS	phosphoribosylglycinamide synthetase	atp[c] + gly[c] + pram[c] -> adp[c] + gar[c] + h[c] + pi[c]	Purine synthesis	1000	0	0	0	0
PRAI	phosphoribosylanthranilate isomerase	pran[c] <=> 2cpr5p[c]	Tryptophan metabolism	1000	-1000	0	0	0
PRAIS	phosphoribosylaminoimidazole synthase	atp[c] + fpram[c] -> adp[c] + air[c] + 2 h[c] + pi[c]	Purine synthesis	1000	0	0	0	0
PRAMPC	phosphoribosyl-AMP cyclohydrolase	h2o[c] + prbamp[c] -> prfp[c]	Histidine metabolism	1000	0	61.36125	61.36125	61.36125
PRASCSi	phosphoribosylaminoimidazolesuccinocarboxamide synthase	5aizc[c] + asp_L[c] + atp[c] -> 25aics[c] + adp[c] + h[c] + pi[c]	Purine synthesis	1000	0	61.36125	61.36125	61.36125
PRATPP	phosphoribosyl-ATP pyrophosphatase	h2o[c] + prbatp[c] -> h[c] + ppi[c] + prbamp[c]	Histidine metabolism	1000	0	1.722097	1.722097	1.722097
PRFGS	Phosphoribosylformylglycinamidine Synthase	atp[c] + fgam[c] + gln_L[c] + h2o[c] -> adp[c] + fpram[c] + glu_L[c] + h[c] + pi[c]	Purine synthesis	1000	0	0	0	0
PRMICI	1-(5-phosphoribosyl)-5-[(5-phosphoribosylamino)methylideneamino)imidazole-4-carboxamide isomerase	prfp[c] <=> prlp[c]	Histidine metabolism	1000	-1000	0	0	0
PRO1x	L-ProlineNAD+ 5-Oxidoreductase	nad[c] + pro_L[c] -> 1pyr5c[c] + 2 h[c] + nadh[c]	Arginine and proline metabolism	1000	0	0.1512819	0.1512819	0.1512819
PROD2	Proline Dehydrogenase	fad[c] + pro_L[c] -> 1pyr5c[c] + fadh2[c] + h[c]	Arginine and proline metabolism	1000	0	0.1512819	0.1512819	0.1512819
PROD3	Proline dehydrogenase (trans-4-Hydroxy-L-proline)	4hpro_LT[c] + fad[c] <=> 1p3h5c[c] + fadh2[c] + h[c]	Arginine and proline metabolism	1000	-1000	0.4538458	0.4538458	0.4538458
PRODTHLOX	NADPH protein-disulfide oxidoreductase	nadp[c] + prodthl[c] <=> h[c] + nadph[c] + prodslfd[c]	Others	1000	-1000	0.4538458	0.4538458	0.4538458
PROTRS	Prolyl-tRNA synthetase	atp[c] + pro_L[c] + trnapro[c] -> amp[c] + ppi[c] + protrna[c]	tRNA Charging	1000	0	0	0	0
PRO_Ltex	L-proline diffusion extracellular to periplasm	pro_L[e] <=> pro_L[p]	Transport, periplasmatic	1000	-1000	0	0	0
PROabcpp	L-proline transport via ABC system, periplasmatic	atp[c] + h2o[c] + pro_L[p] -> adp[c] + h[c] + pi[c] + pro_L[c]	Transport, periplasmatic	1000	0	0	0	0
PROt2rpp	L-Proline Reversible Transport via Proton Symport, periplasmatic	h[p] + pro_L[p] <=> h[c] + pro_L[c]	Transport, periplasmatic	1000	-1000	0	0	0
PROt4pp	Na+/Proline-L Symporter, periplasmatic	na1[p] + pro_L[p] -> na1[c] + pro_L[c]	Transport, periplasmatic	1000	0	0.1512819	0.1512819	0.1512819
PRPPS	Phosphoribosylpyrophosphate Synthetase	atp[c] + r5p[c] <=> amp[c] + h[c] + prpp[c]	Pentose phosphate pathway	1000	-1000	0.1512819	0.1512819	0.1512819
PSCVT	3-phosphoshikimate 1-carboxyvinyltransferase	pep[c] + skm5p[c] <=> 3psme[c] + pi[c]	Phenylalanine metabolism	1000	-1000	0.1512819	0.1512819	0.1512819
PSD120	Phosphatidylserine decarboxylase (n-C12:0)	h[c] + ps120[c] -> co2[c] + pe120[c]	Glycerophospholipid metabolism	1000	0	0	0	0
PSD140	Phosphatidylserine decarboxylase (n-C14:0)	h[c] + ps140[c] -> co2[c] + pe140[c]	Glycerophospholipid metabolism	1000	0	0.1512819	0.1512819	0.1512819
PSD141	Phosphatidylserine decarboxylase (n-C14:1)	h[c] + ps141[c] -> co2[c] + pe141[c]	Glycerophospholipid metabolism	1000	0	0	0	0
PSD160	Phosphatidylserine decarboxylase (n-C16:0)	h[c] + ps160[c] -> co2[c] + pe160[c]	Glycerophospholipid metabolism	1000	0	-416.4022	-416.4022	-416.4022
PSD161	Phosphatidylserine decarboxylase (n-C16:1)	h[c] + ps161[c] -> co2[c] + pe161[c]	Glycerophospholipid metabolism	1000	0	-1.148066	-1.148066	-1.148066
PSD180	Phosphatidylserine decarboxylase (n-C18:0)	h[c] + ps180[c] -> co2[c] + pe180[c]	Glycerophospholipid metabolism	1000	0	0.3025638	0.3025638	0.3025638
PSD181	Phosphatidylserine decarboxylase (n-C18:1)	h[c] + ps181[c] -> co2[c] + pe181[c]	Glycerophospholipid metabolism	1000	0	0.3025638	0.3025638	0.3025638
PSDAI15	anteisopentadecanoyl-phosphatidylserine decarboxylase	h[c] + psai15[c] -> co2[c] + peai15[c]	Glycerophospholipid metabolism	1000	0	-90.31111	-90.31111	-90.31111
PSDAI17	anteisoheptadecanoyl-phosphatidylserine decarboxylase	h[c] + psai17[c] -> co2[c] + peai17[c]	Glycerophospholipid metabolism	1000	0	90.31111	90.31111	90.31111
PSDI14	isotetradecanoyl-phosphatidylserine decarboxylase	h[c] + psi14[c] -> co2[c] + pei14[c]	Glycerophospholipid metabolism	1000	0	-169.2783	-169.2783	-169.2783
PSDI15	isopentadecanoyl-phosphatidylserine decarboxylase	h[c] + psi15[c] -> co2[c] + pei15[c]	Glycerophospholipid metabolism	1000	0	-168.0056	-168.0056	-168.0056
PSDI16	isohexadecanoyl-phosphatidylserine decarboxylase	h[c] + psi16[c] -> co2[c] + pei16[c]	Glycerophospholipid metabolism	1000	0	0	0	0
PSDI17	isoheptadecanoyl-phosphatidylserine decarboxylase	h[c] + psi17[c] -> co2[c] + pei17[c]	Glycerophospholipid metabolism	1000	0	1.34834	1.34834	1.34834
PSERT	Phosphoserine Transaminase	3php[c] + glu_L[c] -> akg[c] + pser_L[c]	Glycine, serine, alanine, and threonine metabolism	1000	0	0	0	0
PSP_L	Phosphoserine Phosphatase (L-Serine)	h2o[c] + pser_L[c] -> pi[c] + ser_L[c]	Glycine, serine, alanine, and threonine metabolism	1000	0	0	0	0
PSSA120	Phosphatidylserine syntase (n-C12:0)	cdpdddecg[c] + ser_L[c] -> cmp[c] + h[c] + ps120[c]	Glycerophospholipid metabolism	1000	0	-521.1861	-521.1861	-521.1861
PSSA140	Phosphatidylserine syntase (n-C14:0)	cdpdtdecg[c] + ser_L[c] -> cmp[c] + h[c] + ps140[c]	Glycerophospholipid metabolism	1000	0	-1.349305	-1.349305	-1.349305
PSSA141	Phosphatidylserine syntase (n-C14:1)	cdpdtdec7eg[c] + ser_L[c] -> cmp[c] + h[c] + ps141[c]	Glycerophospholipid metabolism	1000	0	-0.0009649315	-0.0009649315	-0.0009649315
PSSA160	Phosphatidylserine syntase (n-C16:0)	cdpdhdecg[c] + ser_L[c] -> cmp[c] + h[c] + ps160[c]	Glycerophospholipid metabolism	1000	0	0	0	0
PSSA161	Phosphatidylserine syntase (n-C16:1)	cdpdhdec9eg[c] + ser_L[c] -> cmp[c] + h[c] + ps161[c]	Glycerophospholipid metabolism	1000	0	0	0	0
PSSA180	Phosphatidylserine syntase (n-C18:0)	cdpdodecg[c] + ser_L[c] -> cmp[c] + h[c] + ps180[c]	Glycerophospholipid metabolism	1000	0	2.698244	2.698244	2.698244
PSSA181	Phosphatidylserine syntase (n-C18:1)	cdpdodec11eg[c] + ser_L[c] -> cmp[c] + h[c] + ps181[c]	Glycerophospholipid metabolism	1000	0	2.698244	2.698244	2.698244
PSSAAI15	anteisopentadecanoyl-CDPdiacylglycerol-serine O-phosphatidyltransferase	cdpdaipdecg[c] + ser_L[c] -> cmp[c] + h[c] + psai15[c]	Glycerophospholipid metabolism	1000	0	2.698244	2.698244	2.698244
PSSAAI17	anteisoheptadecanoyl-CDPdiacylglycerol-serine O-phosphatidyltransferase	cdpdaihpdecg[c] + ser_L[c] -> cmp[c] + h[c] + psai17[c]	Glycerophospholipid metabolism	1000	0	2.698244	2.698244	2.698244
PSSAI14	isotetradecanoyl-CDPdiacylglycerol-serine O-phosphatidyltransferase	cdpditdecg[c] + ser_L[c] -> cmp[c] + h[c] + psi14[c]	Glycerophospholipid metabolism	1000	0	0	0	0
PSSAI15	isopentadecanoyl-CDPdiacylglycerol-serine O-phosphatidyltransferase	cdpdipdecg[c] + ser_L[c] -> cmp[c] + h[c] + psi15[c]	Glycerophospholipid metabolism	1000	0	-234.9873	-234.9873	-234.9873
PSSAI16	isohexadecanoyl-CDPdiacylglycerol-serine O-phosphatidyltransferase	cdpdihdecg[c] + ser_L[c] -> cmp[c] + h[c] + psi16[c]	Glycerophospholipid metabolism	1000	0	0	0	0
PSSAI17	isoheptadecanoyl-CDPdiacylglycerol-serine O-phosphatidyltransferase	cdpdihpdecg[c] + ser_L[c] -> cmp[c] + h[c] + psi17[c]	Glycerophospholipid metabolism	1000	0	1.34834	1.34834	1.34834
PTA2	Phosphate acetyltransferase	pi[c] + ppcoa[c] -> coa[c] + ppap[c]	Propanoate metabolism	1000	0	0	0	0
PTAr	phosphotransacetylase	accoa[c] + pi[c] <=> actp[c] + coa[c]	Pyruvate metabolism	1000	-1000	18.95528	18.95528	18.95528
PTPAT	Phosphopantetheine Adenylyltransferase (Ec 2.7.7.3)	atp[c] + h[c] + pan4p[c] -> dpcoa[c] + ppi[c]	CoA synthesis	1000	0	0.1512819	0.1512819	0.1512819
PTRCabcpp	Putrescine-ABC transport, periplasmatic	atp[c] + h2o[c] + ptrc[p] -> adp[c] + h[c] + pi[c] + ptrc[c]	Transport, periplasmatic	1000	0	0.1512819	0.1512819	0.1512819
PTRCt2pp	putrescine transport in via proton symport, periplasmatic	h[p] + ptrc[p] -> h[c] + ptrc[c]	Transport, periplasmatic	1000	0	0	0	0
PTRCtex	Putrescine diffusion extracellular to periplasm	ptrc[e] <=> ptrc[p]	Transport, periplasmatic	1000	-1000	0	0	0
PUTA3	1-pyrroline-5-carboxylate dehydrogenase	glu5sa[c] + h2o[c] + nad[c] -> glu_L[c] + 2 h[c] + nadh[c]	Glutamate metabolism	1000	0	0	0	0
PYAM5POr	Pyridoxamine 5-Phosphate Oxidase	h2o[c] + o2[c] + pyam5p[c] -> h2o2[c] + nh4[c] + pydx5p[c]	Vitamin B6 metabolism	1000	0	0	0	0
PYDAMex	NA	pydam[e] <=> pydam[p]	Transport, periplasmatic	1000	-1000	11.37876	11.37876	11.37876
PYDAMpp	NA	pydam[p] <=> pydam[c]	Transport, periplasmatic	1000	-1000	11.37876	11.37876	11.37876
PYDXK	Pyridoxal Kinase	atp[c] + pydx[c] -> adp[c] + h[c] + pydx5p[c]	Vitamin B6 metabolism	1000	0	0	0	0
PYDXtex	Pyridoxal diffusion extracellular to periplasm	pydx[e] <=> pydx[p]	Transport, periplasmatic	1000	-1000	-0.7788469	-0.7788469	-0.7788469
PYDXtrpp	Transport of Pyridoxal , periplasmatic	pydx[p] <=> pydx[c]	Transport, periplasmatic	1000	-1000	-6.626053	-6.626053	-6.626053
PYRDC	pyruvate decarboxylase	h[c] + pyr[c] -> acald[c] + co2[c]	Pyruvate metabolism	1000	0	0.1512819	0.1512819	0.1512819
QULNS	quinolinate synthase	dhap[c] + iasp[c] -> 2 h2o[c] + pi[c] + quln[c]	NAD metabolism	1000	0	2.344864	2.344864	2.344864
RBFK	Riboflavin Kinase	atp[c] + ribflv[c] -> adp[c] + fmn[c] + h[c]	Vitamin B2 metabolism	1000	0	0	0	0
RBFSa	riboflavin synthase	4r5au[c] + db4p[c] -> dmlz[c] + 2 h2o[c] + pi[c]	Vitamin B2 metabolism	1000	0	0	0	0
RBFSb	riboflavin synthase	2 dmlz[c] -> 4r5au[c] + ribflv[c]	Vitamin B2 metabolism	1000	0	504.6813	504.6813	504.6813
RBK	Ribokinase	atp[c] + rib_D[c] -> adp[c] + h[c] + r5p[c]	Pentose phosphate pathway	1000	0	0	0	0
RE1944C	NA	atp[c] + lipoate[c] <=> CE5656[c] + ppi[c]	Lipoate metabolism	1000	-1000	1000	1000	1000
RE3009C	NA	paps[c] + trdrd[c] -> 2 h[c] + pap[c] + so3[c] + trdox[c]	Methionine and cysteine metabolism	1000	0	0	0	0
RE3351C	NA	C11821[c] + h2o[c] <=> alltn_R[c] + co2[c]	Others	1000	-1000	0	0	0
RE3352C	NA	C11821[c] + h2o[c] <=> alltn[c] + co2[c]	Purine catabolism	1000	-1000	0	0	0
RHAT1	rhamnosyltransferase I (LPS core biosynthesis)	dtdprmn[c] + kphphhlipa[c] -> dtdp[c] + h[c] + icolipa[c]	Lipopolysaccharide biosynthesis	1000	0	0	0	0
RIBFLVt2rpp	riboflavin transport in via proton symport reversible, periplasmatic	h[p] + ribflv[p] <=> h[c] + ribflv[c]	Transport, periplasmatic	1000	-1000	0	0	0
RIBFLVtex	Riboflavin diffusion extracellular to periplasm	ribflv[e] <=> ribflv[p]	Transport, periplasmatic	1000	-1000	2.544654	2.544654	2.544654
RNDR1	Ribonucleoside-Diphosphate Reductase (ADP)	adp[c] + trdrd[c] -> dadp[c] + h2o[c] + trdox[c]	Nucleotide interconversion	1000	0	2.544654	2.544654	2.544654
RNDR2	Ribonucleoside-Diphosphate Reductase (GDP)	gdp[c] + trdrd[c] -> dgdp[c] + h2o[c] + trdox[c]	Nucleotide interconversion	1000	0	0	0	0
RNDR2b	ribonucleoside-diphosphate reductase (GDP) (glutaredoxin)	gdp[c] + grxrd[c] -> dgdp[c] + grxox[c] + h2o[c]	Nucleotide interconversion	1000	0	0	0	0
RNDR3	Ribonucleoside-Diphosphate Reductase (CDP)	cdp[c] + trdrd[c] -> dcdp[c] + h2o[c] + trdox[c]	Nucleotide interconversion	1000	0	0	0	0
RNDR4	Ribonucleoside-Diphosphate Reductase (UDP)	trdrd[c] + udp[c] -> dudp[c] + h2o[c] + trdox[c]	Nucleotide interconversion	1000	0	0	0	0
RNDR4b	ribonucleoside-diphosphate reductase (UDP) (glutaredoxin)	grxrd[c] + udp[c] -> dudp[c] + grxox[c] + h2o[c]	Nucleotide interconversion	1000	0	0	0	0
RPE	Ribulose 5-Phosphate 3-Epimerase	ru5p_D[c] <=> xu5p_D[c]	Pentose phosphate pathway	1000	-1000	6.505845	6.505845	6.505845
RPI	Ribose-5-Phosphate Isomerase	r5p[c] <=> ru5p_D[c]	Pentose phosphate pathway	1000	-1000	6.505845	6.505845	6.505845
RZ5PP	alpha-ribazole 5-phosphate phosphatase	5prdmbz[c] + h2o[c] -> pi[c] + rdmbzi[c]	Vitamin B12 metabolism	1000	0	5.396487	5.396487	5.396487
S7PIr	sedoheptulose 7-phosphate isomerase (reversible)	s7p[c] <=> gmhep7p[c]	Lipopolysaccharide biosynthesis	1000	-1000	1.34834	1.34834	1.34834
SADT	Sulfate Adenylyltransferase	atp[c] + h[c] + so4[c] -> aps[c] + ppi[c]	Nucleotide interconversion	1000	0	0	0	0
SALCACD	salicylate,NADH:oxygen oxidoreductase (1-hydroxylating, decarboxylating)	h[c] + nadh[c] + o2[c] + salc[c] -> catechol[c] + co2[c] + h2o[c] + nad[c]	Polycyclic aromatic hydrocarbon degradation	1000	0	0	0	0
SDPDS	succinyl-diaminopimelate desuccinylase	h2o[c] + sl26da[c] -> 26dap_LL[c] + succ[c]	Lysine metabolism	1000	0	5.396487	5.396487	5.396487
SDPNPT	solanesyl-diphosphate:4-hydroxybenzoate nonaprenyltransferase	4hbz[c] + atnodp[c] <=> nprnlhb[c] + ppi[c]	Terpenoid backbone biosynthesis	1000	-1000	1.34834	1.34834	1.34834
SDPTA	succinyldiaminopimelate transaminase	akg[c] + sl26da[c] <=> glu_L[c] + sl2a6o[c]	Lysine metabolism	1000	-1000	8.244449	8.244449	8.244449
SELMETAT	Selenomethionine Adenosyltransferase	atp[c] + h2o[c] + selmeth[c] -> pi[c] + ppi[c] + seasmet[c]	Selenoamino acid metabolism	1000	0	0	0	0
SERATi	Serine acetyltransferase (EC 2.3.1.30)	accoa[c] + ser_L[c] -> acser[c] + coa[c]	Methionine and cysteine metabolism	1000	0	1.34834	1.34834	1.34834
SERD_D	d_Serine deaminase	ser_D[c] -> nh4[c] + pyr[c]	Glycine, serine, alanine, and threonine metabolism	1000	0	1.34834	1.34834	1.34834
SER_Ltex	L-serine diffusion extracellular to periplasm	ser_L[e] <=> ser_L[p]	Transport, periplasmatic	1000	-1000	1.34834	1.34834	1.34834
SERt2rpp	L-serine reversible transport via proton symport, periplasmatic	h[p] + ser_L[p] <=> h[c] + ser_L[c]	Transport, periplasmatic	1000	-1000	1.34834	1.34834	1.34834
SGAT	Stearoyl-glycerol-3-phosphate O-acyltransferase	glyc3p[c] + stcoa[c] -> 1odecg3p[c] + coa[c]	Cell wall biosynthesis	1000	0	1.34834	1.34834	1.34834
SHCHD2	sirohydrochlorin dehydrogenase (NAD)	dscl[c] + nad[c] -> h[c] + nadh[c] + scl[c]	Vitamin B12 metabolism	1000	0	1.34834	1.34834	1.34834
SHCHF	sirohydrochlorin ferrochelatase	fe2[c] + scl[c] -> 3 h[c] + sheme[c]	Vitamin B12 metabolism	1000	0	0	0	0
SHEMEabcpp	Siroheme transport via ABC system, periplasmatic	atp[c] + h2o[c] + sheme[p] -> adp[c] + h[c] + pi[c] + sheme[c]	Transport, periplasmatic	1000	0	0	0	0
SHEMEtex	Siroheme diffusion extracellular to periplasm	sheme[e] <=> sheme[p]	Transport, periplasmatic	1000	-1000	1.34834	1.34834	1.34834
SHK3Dr	shikimate dehydrogenase	3dhsk[c] + h[c] + nadph[c] <=> nadp[c] + skm[c]	Phenylalanine metabolism	1000	-1000	5.396487	5.396487	5.396487
SHKK	shikimate kinase	atp[c] + skm[c] -> adp[c] + h[c] + skm5p[c]	Phenylalanine metabolism	1000	0	0	0	0
SHSL2	O-succinylhomoserine lyase (H2S), irreversible	h2s[c] + suchms[c] -> h[c] + hcys_L[c] + succ[c]	Methionine and cysteine metabolism	1000	0	0	0	0
SLCYSS	O3-Acetyl-L-serine acetate-lyase (adding hydrogen sulfide)	acser[c] + tsul[c] <=> ac[c] + scys_L[c]	Sulfur metabolism	1000	-1000	-107.7202	-107.7202	-107.7202
SNCOAT	Acetyl-CoA:acetoacetyl-CoA transferase, alpha subunit (EC 2.8.3.8)	np2msucc[c] + succoa[c] <=> np2msucccoa[c] + succ[c]	Naphthalene degradation	1000	-1000	0	0	0
SNOOX	salicylate,NADH:oxygen oxidoreductase	3msaclt[c] + 2 h[c] + nadh[c] + o2[c] -> 3mcat[c] + co2[c] + h2o[c] + nad[c]	Naphthalene degradation	1000	0	0	0	0
SO4t2pp	sulfate transport in via proton symport, periplasmatic	h[p] + so4[p] <=> h[c] + so4[c]	Transport, periplasmatic	1000	-1000	0	0	0
SO4tex	sulfate diffusion extracellular to periplasm	so4[e] <=> so4[p]	Transport, periplasmatic	1000	-1000	0	0	0
SPMDabcpp	spermidine transport via ABC system, periplasmatic	atp[c] + h2o[c] + spmd[p] -> adp[c] + h[c] + pi[c] + spmd[c]	Transport, periplasmatic	1000	0	0	0	0
SPMDt3pp	spermidine transport out via proton antiport, periplasmatic	h[p] + spmd[c] -> h[c] + spmd[p]	Transport, periplasmatic	1000	0	0	0	0
SPMDtex	Spermidine diffusion extracellular to periplasm	spmd[e] <=> spmd[p]	Transport, periplasmatic	1000	-1000	0	0	0
SPODM	Superoxide Dismutase	2 h[c] + 2 o2s[c] -> h2o2[c] + o2[c]	ROS detoxification	1000	0	0	0	0
SSALxr	succinate-semialdehyde dehydrogenase (NAD), reversible	h2o[c] + nad[c] + sucsal[c] <=> 2 h[c] + nadh[c] + succ[c]	Butanoate metabolism	1000	-1000	0	0	0
STCOATA	stearyl-ACP[acyl-carrier-protein] transferase	coa[c] + ocdcaACP[c] <=> ACP[c] + stcoa[c]	Glycerophospholipid metabolism	1000	-1000	116.1301	116.1301	116.1301
SUCBZL	o-succinylbenzoate-CoA ligase	atp[c] + coa[c] + sucbz[c] -> amp[c] + ppi[c] + sbzcoa[c]	Ubiquinone and other terpenoid-quinone biosynthesis	1000	0	0	0	0
SUCBZS	O-succinylbenzoate-CoA synthase	2shchc[c] -> h2o[c] + sucbz[c]	Ubiquinone and other terpenoid-quinone biosynthesis	1000	0	-2.344864	-2.344864	-2.344864
SUCCtex	Succinate diffusion extracellular to periplasm	succ[e] <=> succ[p]	Transport, periplasmatic	1000	-1000	2.698244	2.698244	2.698244
SUCCtpp	Succinate transport via diffusion, periplasmatic	succ[c] <=> succ[p]	Transport, periplasmatic	1000	-1000	-475.2274	-475.2274	-475.2274
SUCD1	succinate dehydrogenase	fad[c] + succ[c] <=> fadh2[c] + fum[c]	Citric acid cycle	1000	-1000	-37.87715	-37.87715	-37.87715
SUCD4	succinate dehyrdogenase	fadh2[c] + q8[c] <=> fad[c] + q8h2[c]	Citric acid cycle	1000	-1000	-37.87715	-37.87715	-37.87715
SUCDi	succinate dehydrogenase (irreversible)	q8[c] + succ[c] -> fum[c] + q8h2[c]	Citric acid cycle	1000	0	418.3615	418.3615	418.3615
SUCOAS	succinyl-CoA synthetase (ADP-forming)	atp[c] + coa[c] + succ[c] <=> adp[c] + pi[c] + succoa[c]	Citric acid cycle	1000	-1000	-719.2051	-719.2051	-719.2051
SULR	sulfite reductase (NADPH2)	3 h2o[c] + h2s[c] + 3 nadp[c] <=> 5 h[c] + 3 nadph[c] + so3[c]	Sulfur metabolism	1000	-1000	-719.2051	-719.2051	-719.2051
SULabcpp	sulfate transport via ABC system, periplasmatic	atp[c] + h2o[c] + so4[p] -> adp[c] + h[c] + pi[c] + so4[c]	Transport, periplasmatic	1000	0	0	0	0
TALA	Transaldolase	g3p[c] + s7p[c] <=> e4p[c] + f6p[c]	Pentose phosphate pathway	1000	-1000	0	0	0
TDCOATA	tetradecanoyl-ACP[acyl-carrier-protein] transferase	coa[c] + myrsACP[c] <=> ACP[c] + tdcoa[c]	Glycerophospholipid metabolism	1000	-1000	-0.1512819	-0.1512819	-0.1512819
TDG3PACT	Tetradecanoyl-CoA(myristoyl)-glycerol-3-phosphate O-acyltransferase	glyc3p[c] + tdcoa[c] <=> 1tdecg3p[c] + coa[c]	Cell wall biosynthesis	1000	-1000	0.1512819	0.1512819	0.1512819
TDPADGAT	dTDP-4-amino-4,6-dideoxy-D-glucose acetyltransferase	accoa[c] + dtdp4addg[c] -> coa[c] + dtdp4aaddg[c] + h[c]	Cell wall biosynthesis	1000	0	0	0	0
TDPAGTA	dTDP-4-amino-4,6-dideoxy-D-glucose transaminase	dtdp4d6dg[c] + glu_L[c] -> akg[c] + dtdp4addg[c]	Cell wall biosynthesis	1000	0	53.90988	53.90988	53.90988
TDPDRE	DTDP-4-Dehydrorhamnose 3, 5-Epimerase	dtdp4d6dg[c] -> dtdp4d6dm[c]	Cell wall biosynthesis	1000	0	53.90988	53.90988	53.90988
TDPDRRr	dTDP-4-dehydrorhamnose reductase, reversible	dtdp4d6dm[c] + h[c] + nadph[c] <=> dtdprmn[c] + nadp[c]	Lipopolysaccharide biosynthesis	1000	-1000	0	0	0
TDPGDH	DTDPglucose 4, 6-Dehydratase	dtdpglu[c] -> dtdp4d6dg[c] + h2o[c]	Nucleotide sugar metabolism	1000	0	0	0	0
TDSK	Tetraacyldisaccharide 4kinase	atp[c] + lipidAds[c] -> adp[c] + h[c] + lipidA[c]	Lipopolysaccharide biosynthesis	1000	0	0	0	0
THBPT4ACAMDASE	Tetrahydrobiopterin-4A-Carbinolamine Dehydratase	thbpt4acam[c] -> dhbpt[c] + h2o[c]	Tetrahydrobiopterin metabolism	1000	0	0	0	0
THD1	NAD(P) transhydrogenase (B-specific)	nad[c] + nadph[c] <=> nadh[c] + nadp[c]	NAD metabolism	1000	-1000	0	0	0
THD2pp	NAD(P) transhydrogenase, periplasmatic	2 h[p] + nadh[c] + nadp[c] -> 2 h[c] + nad[c] + nadph[c]	Drug metabolism	1000	0	0	0	0
THDPS	tetrahydrodipicolinate succinylase	h2o[c] + succoa[c] + thdp[c] -> coa[c] + sl2a6o[c]	Lysine metabolism	1000	0	0	0	0
THIORDXi	hydrogen peroxide reductase (thioredoxin)	h2o2[c] + trdrd[c] -> 2 h2o[c] + trdox[c]	ROS detoxification	1000	0	0	0	0
THMPPC	Thiamin diphosphate carboxylase	acald[c] + thmpp[c] <=> hethmpp[c]	Glycolysis/gluconeogenesis	1000	-1000	0	0	0
THMt3pp	Thiamine Transport in via Proton Antiport, periplasmatic	h[c] + thm[p] <=> h[p] + thm[c]	Transport, periplasmatic	1000	-1000	0	0	0
THMtex	Thiamin diffusion extracellular to periplasm	thm[e] <=> thm[p]	Transport, periplasmatic	1000	-1000	0	0	0
THRA2i	L-allo-Threonine Aldolase	athr_L[c] -> acald[c] + gly[c]	Glycine, serine, alanine, and threonine metabolism	1000	0	0	0	0
THRAi	Threonine aldolase	thr_L[c] -> acald[c] + gly[c]	Glycine, serine, alanine, and threonine metabolism	1000	0	0	0	0
THRD_L	L-Threonine Deaminase	thr_L[c] -> 2obut[c] + nh4[c]	Glycine, serine, alanine, and threonine metabolism	1000	0	15.52999	15.52999	15.52999
THRS	Threonine Synthase	h2o[c] + phom[c] -> pi[c] + thr_L[c]	Glycine, serine, alanine, and threonine metabolism	1000	0	0	0	0
THR_Ltex	L-threonine diffusion extracellular to periplasm	thr_L[e] <=> thr_L[p]	Transport, periplasmatic	1000	-1000	0	0	0
THRt2rpp	L-threonine reversible transport via proton symport, periplasmatic	h[p] + thr_L[p] <=> h[c] + thr_L[c]	Transport, periplasmatic	1000	-1000	0	0	0
THZPSN	thiazole phosphate synthesis	atp[c] + cys_L[c] + dxyl5p[c] + tyr_L[c] -> 4hba[c] + 4mpetz[c] + ala_L[c] + amp[c] + co2[c] + h2o[c] + h[c] + ppi[c]	Thiamine metabolism	1000	0	0	0	0
TKT1	Transketolase	r5p[c] + xu5p_D[c] <=> g3p[c] + s7p[c]	Pentose phosphate pathway	1000	-1000	0	0	0
TKT2	Transketolase	e4p[c] + xu5p_D[c] <=> f6p[c] + g3p[c]	Pentose phosphate pathway	1000	-1000	0	0	0
TMDPK	Thiamin Pyrophosphokinase (Ec 2.7.6.2)	atp[c] + thm[c] -> amp[c] + h[c] + thmpp[c]	Thiamine metabolism	1000	0	95.25611	95.25611	95.25611
TMDS	Thymidylate Synthase	dump[c] + mlthf[c] -> dhf[c] + dtmp[c]	Nucleotide interconversion	1000	0	0.1512819	0.1512819	0.1512819
TMPK	thiamine-phosphate kinase	atp[c] + thmmp[c] -> adp[c] + thmpp[c]	Thiamine metabolism	1000	0	53.90988	53.90988	53.90988
TMPPP	thiamine-phosphate diphosphorylase	2mahmp[c] + 4mpetz[c] + h[c] -> ppi[c] + thmmp[c]	Thiamine metabolism	1000	0	53.90988	53.90988	53.90988
TPI	Triose-Phosphate Isomerase	dhap[c] <=> g3p[c]	Glycolysis/gluconeogenesis	1000	-1000	0	0	0
TRDOXOX	Peptide-methionine thioredoxin-disulfide S-oxidoreductase	h2o[c] + peptmet_L[c] + trdox[c] <=> peptmetox_L[c] + trdrd[c]	Others	1000	-1000	-416.4022	-416.4022	-416.4022
TRDRr	Thioredoxin reductase (EC 1.8.1.9)	h[c] + nadph[c] + trdox[c] <=> nadp[c] + trdrd[c]	Sulfur metabolism	1000	-1000	0	0	0
TRE6PP	trehalose-phosphatase	h2o[c] + tre6p[c] -> pi[c] + tre[c]	Starch and sucrose metabolism	1000	0	0	0	0
TRE6PS	alpha,alpha-trehalose-phosphate synthase (UDP-forming)	g6p[c] + udpg[c] -> h[c] + tre6p[c] + udp[c]	Starch and sucrose metabolism	1000	0	0	0	0
TRPS1	tryptophan synthase (indoleglycerol phosphate)	3ig3p[c] + ser_L[c] -> g3p[c] + h2o[c] + trp_L[c]	Tryptophan metabolism	1000	0	0	0	0
TRPS2	tryptophan synthase (indole)	indole[c] + ser_L[c] -> h2o[c] + trp_L[c]	Tryptophan metabolism	1000	0	0	0	0
TRPS3r	(1S,2R)-1-C-(indol-3-yl)glycerol 3-phosphate	3ig3p[c] <=> g3p[c] + indole[c]	Tryptophan metabolism	1000	-1000	0	0	0
TRP_Ltex	L-tryptophan diffusion extracellular to periplasm	trp_L[e] <=> trp_L[p]	Transport, periplasmatic	1000	-1000	-1000	-1000	-1000
TRPt2rpp	L-tryptophan reversible transport via proton symport, periplasmatic	h[p] + trp_L[p] <=> h[c] + trp_L[c]	Transport, periplasmatic	1000	-1000	0	0	0
TSULabcpp	thiosulfate transport via ABC system, periplasmatic	atp[c] + h2o[c] + tsul[p] -> adp[c] + h[c] + pi[c] + tsul[c]	Transport, periplasmatic	1000	0	0	0	0
TSULtex	thiosulfate(2-) diffusion extracellular to periplasm	tsul[e] <=> tsul[p]	Transport, periplasmatic	1000	-1000	-150.1456	-150.1456	-150.1456
TTDCAtex	tetradecanoate (n-C14:0) diffusion extracellular to periplasm	ttdca[e] <=> ttdca[p]	Transport, periplasmatic	1000	-1000	0	0	0
TTDCAtrpp	Tetradecanoate (Transport), periplasmatic	ttdca[p] <=> ttdca[c]	Transport, periplasmatic	1000	-1000	0	0	0
TYRTA	Tyrosine Transaminase	akg[c] + tyr_L[c] <=> 34hpp[c] + glu_L[c]	Tyrosine metabolism	1000	-1000	365.2742	365.2742	365.2742
TYR_Ltex	L-tyrosine diffusion extracellular to periplasm	tyr_L[e] <=> tyr_L[p]	Transport, periplasmatic	1000	-1000	0	0	0
TYRt2rpp	L-tyrosine reversible transport via proton symport, periplasmatic	h[p] + tyr_L[p] <=> h[c] + tyr_L[c]	Transport, periplasmatic	1000	-1000	0	0	0
U23GAAT	UDP-3-O-(3-hydroxymyristoyl)glucosamine acyltransferase	3hmrsACP[c] + u3hga[c] -> ACP[c] + h[c] + u23ga[c]	Lipopolysaccharide biosynthesis	1000	0	124.4263	124.4263	124.4263
UAAGDS	UDP-N-acetylmuramoyl-L-alanyl-D-glutamyl-meso-2,6-diaminopimelate synthetase	26dap_M[c] + atp[c] + uamag[c] -> adp[c] + h[c] + pi[c] + ugmd[c]	Cell wall biosynthesis	1000	0	0	0	0
UAAGLAA	UDP-N-acetylmuramoyl-L-alanyl-D-glutamyl-L-lysine:alanyl-D-alanine	alaala[c] + atp[c] + uGgl[c] <=> adp[c] + h[c] + pi[c] + uGgla[c]	Cell wall biosynthesis	1000	-1000	0	0	0
UAG4E	UDP-N-Acetylglucosamine 4-Epimerase	uacgam[c] <=> udpacgal[c]	Aminosugar metabolism	1000	-1000	0	0	0
UAGAAT	UDP-N-acetylglucosamine acyltransferase	3hmrsACP[c] + uacgam[c] <=> ACP[c] + u3aga[c]	Aminosugar metabolism	1000	-1000	0	0	0
UAGCVT_r	UDP-N-acetylglucosamine 1-carboxyvinyltransferase (EC 2.5.1.7)	pep[c] + uacgam[c] <=> pi[c] + uaccg[c]	Aminosugar metabolism	1000	-1000	0	0	0
UAGDP	UDP-N-Acetylglucosamine Diphosphorylase	acgam1p[c] + h[c] + utp[c] -> ppi[c] + uacgam[c]	Aminosugar metabolism	1000	0	-208.0415	-208.0415	-208.0415
UAGPT2	UDP-N-acetylglucosamine-N-acetylmuramyl-(pentapeptide)pyrophosphoryl-undecaprenol N-acetylglucosamine transferase	uaGgla[c] + uacgam[c] -> h[c] + uaaGgla[c] + udp[c]	Cell wall biosynthesis	1000	0	0	0	0
UAGPT3	UDP-N-acetylglucosamine-N-acetylmuramyl-(pentapeptide)pyrophosphoryl-undecaprenol N-acetylglucosamine transferase	uacgam[c] + uagmda[c] -> h[c] + uaagmda[c] + udp[c]	Cell wall biosynthesis	1000	0	0	0	0
UAMAGS	UDP-N-acetylmuramoyl-L-alanyl-D-glutamate synthetase	atp[c] + glu_D[c] + uama[c] -> adp[c] + h[c] + pi[c] + uamag[c]	Cell wall biosynthesis	1000	0	442.0106	442.0106	442.0106
UAMAS	UDP-N-acetylmuramoyl-L-alanine synthetase	ala_L[c] + atp[c] + uamr[c] -> adp[c] + h[c] + pi[c] + uama[c]	Cell wall biosynthesis	1000	0	0	0	0
UAPGR	UDP-N-acetylenolpyruvoylglucosamine reductase	h[c] + nadph[c] + uaccg[c] -> nadp[c] + uamr[c]	Cell wall biosynthesis	1000	0	208.1106	208.1106	208.1106
UDCPDP	undecaprenyl-diphosphatase	h2o[c] + udcpdp[c] -> h[c] + pi[c] + udcpp[c]	Cell wall biosynthesis	1000	0	-15.52999	-15.52999	-15.52999
UDCPDPS	Undecaprenyl diphosphate synthase	frdp[c] + 8 ipdp[c] -> 8 ppi[c] + udcpdp[c]	Cell wall biosynthesis	1000	0	-319.8774	-319.8774	-319.8774
UDPG4E	UDPglucose 4-Epimerase	udpg[c] <=> udpgal[c]	Galactose metabolism	1000	-1000	0	0	0
UGLYCH	Ureidoglycolate hydrolase	h2o[c] + 2 h[c] + urdglyc[c] -> co2[c] + glx[c] + 2 nh4[c]	Nitrogen metabolism	1000	0	0	0	0
UGMDDS	UDP-N-acetylmuramoyl-L-alanyl-D-glutamyl-meso-2,6-diaminopimeloyl-D-alanyl-D-alanine synthetase	alaala[c] + atp[c] + ugmd[c] -> adp[c] + h[c] + pi[c] + ugmda[c]	Cell wall biosynthesis	1000	0	-416.4022	-416.4022	-416.4022
UHGADA	UDP-3-O-acetylglucosamine deacetylase	h2o[c] + u3aga[c] -> ac[c] + u3hga[c]	Lipopolysaccharide biosynthesis	1000	0	0	0	0
UM4PCP	UDP-N-acetylmuramoyl-L-alanyl-D-gamma-glutamyl-meso-2,6-diaminopimelate-D-alanine L,D-carboxypeptidase	h2o[c] + um4p[c] -> ala_D[c] + ugmd[c]	Cell wall biosynthesis	1000	0	0	0	0
UM4PL	UDP-N-acetylmuramate:L-alanyl-gamma-D-glutamyl-meso-diaminopimelate-D-alanine ligase	LalaDgluMdapDala[c] + atp[c] + uamr[c] -> adp[c] + h[c] + pi[c] + um4p[c]	Cell wall biosynthesis	1000	0	0	0	0
UMPK	UMP Kinase	atp[c] + ump[c] <=> adp[c] + udp[c]	Nucleotide interconversion	1000	-1000	0	0	0
UMPex	NA	ump[e] <=> ump[p]	Transport, periplasmatic	1000	-1000	0	0	0
UMPpp	NA	ump[p] <=> ump[c]	Transport, periplasmatic	1000	-1000	0	0	0
UP4GH	P1,P4-Bis(5-nucleosyl)-tetraphosphate nucleotidohydrolase	h2o[c] + up4g[c] <=> 2 h[c] + ump[c] + utp[c]	Pyrimidine catabolism	1000	-1000	-1000	-1000	-1000
UPP3MT3	S adenosyl L methionine uroporphyrinogen III C methyltransferase	amet[c] + uppg3[c] <=> ahcys[c] + h[c] + pre1[c]	Vitamin B12 metabolism	1000	-1000	0	0	0
UPP3S	Uroporphyrinogen-Iii Synthase	hmbil[c] -> h2o[c] + uppg3[c]	Heme synthesis	1000	0	0	0	0
UPPDC1	Uroporphyrinogen Decarboxylase (Uroporphyrinogen Iii)	4 h[c] + uppg3[c] -> 4 co2[c] + cpppg3[c]	Heme synthesis	1000	0	-150.1456	-150.1456	-150.1456
UPPDC2b	uroporphyrinogen decarboxylase (uroporphyrinogen I)	HC01609[c] + 4 h[c] -> 4 co2[c] + cpppg1[c]	Heme synthesis	1000	0	0	0	0
UPPRT	uracil phosphoribosyltransferase	prpp[c] + ura[c] -> ppi[c] + ump[c]	Nucleotide salvage pathway	1000	0	0	0	0
URATEex	NA	urate[e] <=> urate[p]	Transport, periplasmatic	1000	-1000	365.2742	365.2742	365.2742
URATEpp	NA	urate[p] <=> urate[c]	Transport, periplasmatic	1000	-1000	0	0	0
URAt2pp	uracil transport in via proton symport, periplasmatic	h[p] + ura[p] -> h[c] + ura[c]	Transport, periplasmatic	1000	0	0	0	0
URAtex	uracil diffusion extracellular to periplasm	ura[e] <=> ura[p]	Transport, periplasmatic	1000	-1000	124.4263	124.4263	124.4263
URCN	Urocanase	h2o[c] + urcan[c] -> 4izp[c]	Histidine metabolism	1000	0	0	0	0
UREA	urease	h2o[c] + 2 h[c] + urea[c] -> co2[c] + 2 nh4[c]	Arginine and proline metabolism	1000	0	0	0	0
URFGTT	UDP-L-rhamnose:flavonol-3-O-D-glucoside L-rhamnosyltransferase	2ombz[c] + amet[c] -> 2ommb[c] + ahcys[c] + h[c]	Cell wall biosynthesis	1000	0	0	0	0
URIDK3	ATP:dUMP Phosphotransferase	atp[c] + dump[c] <=> adp[c] + dudp[c]	Nucleotide interconversion	1000	-1000	0	0	0
URIex	NA	uri[e] <=> uri[p]	Transport, periplasmatic	1000	-1000	0	0	0
URIpp	NA	uri[p] <=> uri[c]	Transport, periplasmatic	1000	-1000	-208.0415	-208.0415	-208.0415
USHD	UDP-sugar hydrolase	h2o[c] + u23ga[c] -> 2 h[c] + lipidX[c] + ump[c]	Lipopolysaccharide biosynthesis	1000	0	0	0	0
VALTA	Valine Transaminase	akg[c] + val_L[c] <=> 3mob[c] + glu_L[c]	Valine, leucine, and isoleucine metabolism	1000	-1000	0	0	0
VAL_Ltex	L-valine diffusion extracellular to periplasm	val_L[e] <=> val_L[p]	Transport, periplasmatic	1000	-1000	442.0106	442.0106	442.0106
VALt2rpp	L-valine reversible transport via proton symport, periplasmatic	h[p] + val_L[p] <=> h[c] + val_L[c]	Transport, periplasmatic	1000	-1000	0	0	0
VPAMTr	Valine-pyruvate aminotransferase, reversible	pyr[c] + val_L[c] <=> 3mob[c] + ala_L[c]	Valine, leucine, and isoleucine metabolism	1000	-1000	208.1106	208.1106	208.1106
XANt2rpp	xanthine transport in via proton symport, periplasmatic	h[p] + xan[p] <=> h[c] + xan[c]	Transport, periplasmatic	1000	-1000	-15.52999	-15.52999	-15.52999
XANtex	Xanthine diffusion extracellular to periplasm	xan[e] <=> xan[p]	Transport, periplasmatic	1000	-1000	-319.8774	-319.8774	-319.8774
XPPT	xanthine phosphoribosyltransferase	prpp[c] + xan[c] -> ppi[c] + xmp[c]	Purine catabolism	1000	0	0	0	0
XTSNex	NA	xtsn[e] <=> xtsn[p]	Transport, periplasmatic	1000	-1000	0	0	0
XTSNpp	NA	xtsn[p] <=> xtsn[c]	Transport, periplasmatic	1000	-1000	416.4022	416.4022	416.4022
YUMPS	yUMP synthetase	r5p[c] + ura[c] <=> h2o[c] + psd5p[c]	Pyrimidine synthesis	1000	-1000	0	0	0
ZN2t4pp	ZN2t4, periplasmatic	h[p] + k[p] + zn2[c] <=> h[c] + k[c] + zn2[p]	Transport, periplasmatic	1000	-1000	0	0	0
ZN2tex	Zinc diffusion extracellular to periplasm	zn2[e] <=> zn2[p]	Transport, periplasmatic	1000	-1000	0	0	0
ZNabcpp	zinc transport via ABC system, periplasmatic	atp[c] + h2o[c] + zn2[p] -> adp[c] + h[c] + pi[c] + zn2[c]	Transport, periplasmatic	1000	0	0	0	0
bio1	Biomass reaction	0.0028062 10fthf[c] + 0.0028062 2dmmq8[c] + 0.0028062 5mthf[c] + 0.0028062 ACP[c] + 0.025011 PGP[c] + 0.0028062 adocbl[c] + 0.42793 ala_L[c] + 0.0028062 amet[c] + 0.2467 arg_L[c] + 0.20083 asn_L[c] + 0.20083 asp_L[c] + 40.1102 atp[c] + 0.0028062 btn[c] + 0.0028062 ca2[c] + 0.0028062 cl[c] + 0.010648 clpn180[c] + 0.010648 clpnai17[c] + 0.010648 clpni17[c] + 0.0028062 coa[c] + 0.0028062 cobalt2[c] + 0.025011 colipa[c] + 0.084104 ctp[c] + 0.0028062 cu2[c] + 0.076147 cys_L[c] + 0.018456 datp[c] + 0.013588 dctp[c] + 0.013588 dgtp[c] + dnarep[c] + 0.02504 dtdprmn[c] + 0.018456 dttp[c] + 0.0028062 fad[c] + 0.0028062 fe2[c] + 0.0028062 fe3[c] + 0.0028062 fmn[c] + 0.21909 gln_L[c] + 0.21909 glu_L[c] + 0.50987 gly[c] + 0.0028062 gthrd[c] + 0.13541 gtp[c] + 35.5403 h2o[c] + 0.079264 his_L[c] + 0.2418 ile_L[c] + 0.0028062 k[c] + 0.02504 kdo2lipid4L[c] + 0.37539 leu_L[c] + 0.28544 lys_L[c] + 0.1278 met_L[c] + 0.0028062 mg2[c] + 0.0028062 mn2[c] + 0.0028062 mqn8[c] + 0.0028062 nad[c] + 0.0028062 nadp[c] + 0.010648 pe180[c] + 0.010648 peai17[c] + 0.010648 pei17[c] + 0.010648 pg180[c] + 0.010648 pgai17[c] + 0.010648 pgi17[c] + 0.15452 phe_L[c] + 0.0028062 pheme[c] + 0.18435 pro_L[c] + proteinsynth[c] + 0.0028062 ptrc[c] + 0.0028062 pydx5p[c] + 0.0028062 q8[c] + 0.0028062 ribflv[c] + rnatrans[c] + 0.17946 ser_L[c] + 0.0028062 sheme[c] + 0.0028062 so4[c] + 0.0028062 spmd[c] + 0.0028062 thf[c] + 0.0028062 thmpp[c] + 0.21107 thr_L[c] + 0.047202 trp_L[c] + 0.12068 tyr_L[c] + 0.0028062 uacgam[c] + 0.025011 udcpdp[c] + 0.090832 utp[c] + 0.35223 val_L[c] + 0.0028062 zn2[c] -> 0.025011 PGPm1[c] + 40 adp[c] + 0.0028062 apoACP[c] + biomass[c] + 0.0028062 cbi[c] + 0.0028062 dmbzid[c] + 40 h[c] + 39.9972 pi[c] + 0.48461 ppi[c]	NA	1000	0	0	0	0
dreplication	DNA replication c0	-> dnarep[c]	Exchange/demand reaction	1000	0	0	0	0
pbiosynthesis	Protein biosynthesis c0	-> proteinsynth[c]	Exchange/demand reaction	1000	0	557.9894	557.9894	557.9894
r0010	Hydrogen-Peroxide:Hydrogen-Peroxide Oxidoreductase Ec:1.11.1.6	2 h2o2[c] -> 2 h2o[c] + o2[c]	ROS detoxification	1000	0	0	0	0
r0060	L-Serine Ammonia-Lyase Ec:4.3.1.17	ser_L[c] -> nh4[c] + pyr[c]	Methionine and cysteine metabolism	1000	0	0	0	0
r0082	Oxalosuccinate:NADP+ Oxidoreductase (Decarboxylating) Ec:1.1.1.42	HC01434[c] + h[c] -> akg[c] + co2[c]	Unassigned	1000	0	150.1456	150.1456	150.1456
r0119	Guanosine 5-Triphosphate Pyrophosphohydrolase	gtp[c] + h2o[c] -> gmp[c] + h[c] + ppi[c]	Purine catabolism	1000	0	0	0	0
r0120	GTP 7, 8-8, 9-Dihydrolase	gtp[c] + h2o[c] -> HC01651[c]	Folate metabolism	1000	0	0	0	0
r0127	L-Asparagine Amidohydrolase / Cyanoamino Acid Metabolism / Nitrogen Metabolism Ec:3.5.1.1 Ec:3.5.1.38	asn_L[c] + h2o[c] -> asp_L[c] + nh4[c]	Alanine and aspartate metabolism	1000	0	-365.2742	-365.2742	-365.2742
r0163c	2-oxoglutarate dehydrogenase	akg[c] + h[c] + thmpp[c] -> HC01435[c] + co2[c]	Citric acid cycle	1000	0	0	0	0
r0220	Propinol Adenylate:Coa Ligase (AMP-Forming) Ec:6.2.1.17 Ec:6.2.1.1	HC01668[c] + coa[c] <=> amp[c] + h[c] + ppcoa[c]	Unassigned	1000	-1000	0	0	0
r0318i	Propanoate:CoA ligase (AMP-forming) irreversible	atp[c] + h[c] + ppa[c] -> HC01668[c] + ppi[c]	Unassigned	1000	0	-124.4263	-124.4263	-124.4263
r0339	ATP:(R)-Glycerate 3-Phosphotransferase Ec:2.7.1.31	atp[c] + glyc_R[c] -> 3pg[c] + adp[c] + h[c]	Unassigned	1000	0	0	0	0
r0345	ATP:AMP Phosphotransferase Ec:2.7.4.11	atp[c] + damp[c] <=> adp[c] + dadp[c]	Nucleotide interconversion	1000	-1000	0	0	0
r0389i	Pyridoxine:Oxygen Oxidoreductase (Deaminating) irreversible	o2[c] + pydxn[c] -> h2o2[c] + pydx[c]	Vitamin B6 metabolism	1000	0	0	0	0
r0422	Isocitrate:NADP+ Oxidoreductase (Decarboxylating) Ec:1.1.1.42	icit[c] + nadp[c] <=> HC01434[c] + h[c] + nadph[c]	Unassigned	1000	-1000	0	0	0
r0502	Xanthine:NAD+ Oxidoreductase	h2o[c] + nad[c] + xan[c] -> h[c] + nadh[c] + urate[c]	Purine catabolism	1000	0	0	0	0
r0556ci	succinyl-CoA:enzyme N6-(dihydrolipoyl)lysine S-succinyltransferase, irreversible	dhlam[c] + succoa[c] -> HC00695[c] + coa[c]	Citric acid cycle	1000	0	208.0415	208.0415	208.0415
r0671	(R)-4-Phosphopantothenate:L-Cysteine Ligase Ec:6.3.2.5	4ppan[c] + ctp[c] + cys_L[c] -> 4ppcys[c] + cmp[c] + h[c] + ppi[c]	CoA synthesis	1000	0	0	0	0
r0679	ATP:Pantothenate 4-Phosphotransferase	HC01231[c] + atp[c] <=> 4ppcys[c] + adp[c] + h[c]	CoA catabolism	1000	-1000	0	0	0
r0708	2-Amino-4-Hydroxy-6- (Erythro-1, 2, 3-Trihydroxypropyl) Dihydropteridine Triphosphate 7, 8-8, 9-Dihydrolase	ahdt[c] + h2o[c] -> HC01710[c]	Folate metabolism	1000	0	-442.0106	-442.0106	-442.0106
r0775	Formamidopyrimidine Nucleoside Triphosphate 7, 8-8, 9-Dihydrolase	HC01651[c] + h2o[c] -> HC01652[c] + for[c] + h[c]	Folate metabolism	1000	0	0	0	0
r0777	GTP 7, 8-8, 9-Dihydrolase	HC01652[c] -> HC01710[c]	Folate metabolism	1000	0	-208.1106	-208.1106	-208.1106
r1144pp	Major Facilitator (Mfs) Tcdb:2.A.18.6.3, periplasmatic	glu_L[p] + na1[p] -> glu_L[c] + na1[c]	Transport, periplasmatic	1000	0	15.52999	15.52999	15.52999
r2137pp	Major Facilitator(MFS) TCDB:2.A.1.14.6, periplasmatic	cl[p] <=> cl[c]	Transport, periplasmatic	1000	-1000	319.8774	319.8774	319.8774
rtranscription	RNA transcription c0	-> rnatrans[c]	Exchange/demand reaction	1000	0	0	0	0

### Sheet: Psychrobacter_glaciei
This table lists the simulation results (pFBA) for all strains of Psychrobacter glaciei. Empty cells repesent that the particular reaction is not present in a strain. A positive flux means that the reaction occurs in the forward direction, while a negative flux value represents a reaction flux in reverse direction. All abbreviation are given in VMH Id's (www.vmh.life)
Reaction	Reaction Name	Formula	Subsystem	lower bound (mmol/g DW/h)	upper bound (mmol/g DW/h)	A18_bc62.try.medaka flux (mmol/g DW/h)	A27_bc71.try.medaka flux (mmol/g DW/h)	S2_bc02.try.medaka flux (mmol/g DW/h)	S31_bc26.try.medaka flux (mmol/g DW/h)	Mean species flux in mmol/g DW/h
23DHMPO	(R)-2,3-Dihydroxy-3-methylpentanoate:NADP+ oxidoreductase	23dhmp[c] + nadp[c] <=> 3h3mop[c] + h[c] + nadph[c]	Valine, leucine, and isoleucine metabolism	1000	-1000	0	0	0	0	0
25K5O2AI	2-Oxo-2,5-dihydrofuran-5-acetate delta3-delat2-isomerase	25d5o2a[c] <=> 5odhf2a[c]	Benzoate degradation	1000	-1000	NA	NA	0	0	0
2AGPEAT141	2-acyl-glycerophospho-ethanolamine acyltransferase (n-C14:1)	2agpe141[c] + atp[c] + ttdcea[c] -> amp[c] + pe141[c] + ppi[c]	Fatty acid oxidation	1000	0	NA	NA	0	NA	0
2AGPEAT160	2-acyl-glycerophospho-ethanolamine acyltransferase (n-C16:0)	2agpe160[c] + atp[c] + hdca[c] -> amp[c] + pe160[c] + ppi[c]	Fatty acid oxidation	1000	0	NA	NA	0	NA	0
2AGPEAT180	2-acyl-glycerophospho-ethanolamine acyltransferase (n-C18:0)	2agpe180[c] + atp[c] + ocdca[c] -> amp[c] + pe180[c] + ppi[c]	Fatty acid oxidation	1000	0	NA	NA	0	NA	0
2AGPEAT181	2-acyl-glycerophospho-ethanolamine acyltransferase (n-C18:1)	2agpe181[c] + atp[c] + ocdcea[c] -> amp[c] + pe181[c] + ppi[c]	Fatty acid oxidation	1000	0	NA	NA	0	NA	0
2AGPGAT160	2-acyl-glycerophospho-glycerol acyltransferase (n-C16:0)	2agpg160[c] + atp[c] + hdca[c] -> amp[c] + pg160[c] + ppi[c]	Fatty acid oxidation	1000	0	NA	NA	0	NA	0
2AGPGAT161	2-acyl-glycerophospho-glycerol acyltransferase (n-C16:1)	2agpg161[c] + atp[c] + hdcea[c] -> amp[c] + pg161[c] + ppi[c]	Fatty acid oxidation	1000	0	NA	NA	0	NA	0
2AGPGAT180	2-acyl-glycerophospho-glycerol acyltransferase (n-C18:0)	2agpg180[c] + atp[c] + ocdca[c] -> amp[c] + pg180[c] + ppi[c]	Fatty acid oxidation	1000	0	NA	NA	0	NA	0
2AGPGAT181	2-acyl-glycerophospho-glycerol acyltransferase (n-C18:1)	2agpg181[c] + atp[c] + ocdcea[c] -> amp[c] + pg181[c] + ppi[c]	Fatty acid oxidation	1000	0	NA	NA	0	NA	0
2AHBUTI	(S)-2-Aceto-2-hydroxybutanoate isomerase	2ahbut[c] <=> 3h3mop[c]	Valine, leucine, and isoleucine metabolism	1000	-1000	0	0	0	0	0
2HYOXPLACt2rpp	2-Hydroxyphenylacetate transport in via proton symport reversible, periplasmatic	2hyoxplac[p] + h[p] <=> 2hyoxplac[c] + h[c]	Transport, periplasmatic	1000	-1000	0	0	0	0	0
2HYOXPLACtex	2-Hydroxyphenylacetate diffusion extracellular to periplasm	2hyoxplac[e] <=> 2hyoxplac[p]	Transport, periplasmatic	1000	-1000	0	0	0	0	0
2MBCOATA	2-methylbutanoyl-CoA[acyl-carrier-protein] transferase	2mbcoa[c] + ACP[c] <=> 2mbutACP[c] + coa[c]	Glycerophospholipid metabolism	1000	-1000	6.428584	6.428584	6.335401	4.454509	5.91177
2MECOAOX	(S)-2-methylbutanoyl-coa[c]:acceptor 2,3-oxidoreductase	2mbcoa[c] + fad[c] <=> 2mb2coa[c] + fadh2[c]	Valine, leucine, and isoleucine metabolism	1000	-1000	101.0584	0	0	0	25.2646
2OMMBOX	oxidoreductase	2ommb[c] + nadph[c] + o2[c] -> h2o[c] + nadp[c] + ocmhmxbq[c]	Ubiquinone and other terpenoid-quinone biosynthesis	1000	0	0	0	0	0	0
2OMPHH	2-octaprenyl-6-methoxyphenol hydroxylase	2omph[c] + o2[c] -> 2ombz[c] + h2o[c]	Ubiquinone and other terpenoid-quinone biosynthesis	1000	0	0	0	0	0	0
2S6HCC	2 succinyl 6 hydroxy 2 4 cyclohexadiene 1 carboxylate synthase	akg[c] + h[c] + ichor[c] <=> 2shchc[c] + co2[c] + pyr[c]	Ubiquinone and other terpenoid-quinone biosynthesis	1000	-1000	0.4235512	0.4235512	0.4174118	0.293488	0.3895006
34HPPOR	4-Hydroxyphenylpyruvate:Oxygen Oxidoreductase	34hpp[c] + o2[c] -> co2[c] + hgentis[c]	Tyrosine metabolism	1000	0	0	0	0	0	0
3CARLPDH	3-Carboxy-1-hydroxypropyl-ThPP:lipoamide	HC01435[c] + lpam[c] <=> HC00695[c] + thmpp[c]	Citric acid cycle	1000	-1000	0	0	0	0	0
3HAD100	3-hydroxyacyl-[acyl-carrier-protein] dehydratase (n-C10:0)	3hdecACP[c] -> h2o[c] + tdec2eACP[c]	Fatty acid synthesis	1000	0	0	0	0	0	0
3HAD10M12	10-methyl-3-hydroxy-dodecanoyl-ACP hydro-lyase	10m3hddcaACP[c] -> 10mtddec2eACP[c] + h2o[c]	Fatty acid synthesis	1000	0	6.428584	6.428584	6.335401	4.454509	5.91177
3HAD11M12	11-methyl-3-hydroxy-dodecanoyl-ACP hydro-lyase	11m3hddcaACP[c] -> 11mtddec2eACP[c] + h2o[c]	Fatty acid synthesis	1000	0	6.428584	6.428584	6.335401	4.454509	5.91177
3HAD120	3-hydroxyacyl-[acyl-carrier-protein] dehydratase (n-C12:0)	3hddecACP[c] -> h2o[c] + tddec2eACP[c]	Fatty acid synthesis	1000	0	0	0	0	0	0
3HAD121	3-hydroxyacyl-[acyl-carrier-protein] dehydratase (n-C12:1)	3hcddec5eACP[c] -> h2o[c] + t3c5ddeceACP[c]	Fatty acid synthesis	1000	0	0	0	0	0	0
3HAD12M14	12-methyl-3-hydroxy-tetra-decanoyl-ACP hydro-lyase	12m3hmyrsACP[c] -> 12mtmrs2eACP[c] + h2o[c]	Fatty acid synthesis	1000	0	6.428584	6.428584	6.335401	4.454509	5.91177
3HAD13M14	13-methyl-3-hydroxy-tetra-decanoyl-ACP hydro-lyase	13m3hmyrsACP[c] -> 13mtmrs2eACP[c] + h2o[c]	Fatty acid synthesis	1000	0	6.428584	6.428584	6.335401	4.454509	5.91177
3HAD140	3-hydroxyacyl-[acyl-carrier-protein] dehydratase (n-C14:0)	3hmrsACP[c] -> h2o[c] + tmrs2eACP[c]	Fatty acid synthesis	1000	0	0	0	0	0	0
3HAD141	3-hydroxyacyl-[acyl-carrier-protein] dehydratase (n-C14:1)	3hcmrs7eACP[c] -> h2o[c] + t3c7mrseACP[c]	Fatty acid synthesis	1000	0	0	0	0	0	0
3HAD14M16	14-methyl-3-hydroxy-hexa-decanoyl-ACP hydro-lyase	14m3hpalmACP[c] -> 14mtpalm2eACP[c] + h2o[c]	Fatty acid synthesis	1000	0	6.428584	6.428584	6.335401	4.454509	5.91177
3HAD15M16	15-methyl-3-hydroxy-hexa-decanoyl-ACP hydro-lyase	15m3hpalmACP[c] -> 15mtpalm2eACP[c] + h2o[c]	Fatty acid synthesis	1000	0	6.428584	6.428584	6.335401	4.454509	5.91177
3HAD160	3-hydroxyacyl-[acyl-carrier-protein] dehydratase (n-C16:0)	3hpalmACP[c] -> h2o[c] + tpalm2eACP[c]	Fatty acid synthesis	1000	0	0	0	0	0	0
3HAD180	3-hydroxyacyl-[acyl-carrier-protein] dehydratase (n-C18:0)	3hoctaACP[c] -> h2o[c] + toctd2eACP[c]	Fatty acid synthesis	1000	0	0	0	0	0	0
3HAD181	3-hydroxyacyl-[acyl-carrier-protein] dehydratase (n-C18:1)	3hcvac11eACP[c] -> h2o[c] + t3c11vaceACP[c]	Fatty acid synthesis	1000	0	0	0	0	0	0
3HAD40	3-hydroxyacyl-[acyl-carrier-protein] dehydratase (n-C4:0)	3haACP[c] -> but2eACP[c] + h2o[c]	Fatty acid synthesis	1000	0	0	0	0	0	0
3HAD4M6	4-methyl-3-hydroxy-hexanoyl-ACP hydro-lyase	4m3hhexACP[c] -> 4mthex2eACP[c] + h2o[c]	Fatty acid synthesis	1000	0	6.428584	6.428584	6.335401	4.454509	5.91177
3HAD5M6	5-methyl-3-hydroxy-hexanoyl-ACP hydro-lyase	5m3hhexACP[c] -> 5mthex2eACP[c] + h2o[c]	Fatty acid synthesis	1000	0	6.428584	6.428584	6.335401	4.454509	5.91177
3HAD60	3-hydroxyacyl-[acyl-carrier-protein] dehydratase (n-C6:0)	3hhexACP[c] -> h2o[c] + thex2eACP[c]	Fatty acid synthesis	1000	0	0	0	0	0	0
3HAD6M8	6-methyl-3-hydroxy-octanoyl-ACP hydro-lyase	6m3hocACP[c] -> 6mtoct2eACP[c] + h2o[c]	Fatty acid synthesis	1000	0	6.428584	6.428584	6.335401	4.454509	5.91177
3HAD7M8	7-methyl-3-hydroxy-octanoyl-ACP hydro-lyase	7m3hocACP[c] -> 7mtoct2eACP[c] + h2o[c]	Fatty acid synthesis	1000	0	6.428584	6.428584	6.335401	4.454509	5.91177
3HAD80	3-hydroxyacyl-[acyl-carrier-protein] dehydratase (n-C8:0)	3hoctACP[c] -> h2o[c] + toct2eACP[c]	Fatty acid synthesis	1000	0	0	0	0	0	0
3HAD8M10	8-methyl-3-hydroxy-decanoyl-ACP hydro-lyase	8m3hdcaACP[c] -> 8mtdec2eACP[c] + h2o[c]	Fatty acid synthesis	1000	0	6.428584	6.428584	6.335401	4.454509	5.91177
3HAD9M10	9-methyl-3-hydroxy-decanoyl-ACP hydro-lyase	9m3hdcaACP[c] -> 9mtdec2eACP[c] + h2o[c]	Fatty acid synthesis	1000	0	6.428584	6.428584	6.335401	4.454509	5.91177
3HBCOAE	(S)-3-Hydroxybutanoyl-coa[c] 3-epimerase	3hbcoa[c] <=> 3hbcoa_R[c]	Butanoate metabolism	1000	-1000	0	0	0	0	0
3HBCOAHL	3-hydroxyisobutyryl-CoA hydrolase	3hibutcoa[c] + h2o[c] -> 3hmp[c] + coa[c] + h[c]	Valine, leucine, and isoleucine metabolism	1000	0	0	0	0	0	0
3HPCOAHL	3-Hydroxypropionyl-CoA hydro-lyase	3hpcoa[c] <=> h2o[c] + prpncoa[c]	Carbon fixation pathways in prokaryotes	1000	-1000	0	0	0	0	0
3MHISex	NA	3mhis[e] <=> 3mhis[p]	Transport, periplasmatic	1000	-1000	0	0	0	0	0
3MHISpp	NA	3mhis[p] <=> 3mhis[c]	Transport, periplasmatic	1000	-1000	0	0	0	0	0
3MOBS	3-methyl-2-oxobutanoate synthase	3c3hmp[c] + coa[c] + h[c] <=> 3mob[c] + accoa[c] + h2o[c]	Valine, leucine, and isoleucine metabolism	1000	-1000	0	0	0	0	0
3OADPCOAT	3-oxoadipate CoA-transferase	3oxoadp[c] + succoa[c] -> oxadpcoa[c] + succ[c]	Benzoate degradation	1000	0	0	0	0	0	0
3OAR100	3-oxoacyl-[acyl-carrier-protein] reductase (n-C10:0)	3odecACP[c] + h[c] + nadph[c] <=> 3hdecACP[c] + nadp[c]	Fatty acid synthesis	1000	-1000	6.428584	6.428584	6.335401	4.454509	5.91177
3OAR10M11	10-methyl-3-oxo-undecanoyl-ACPNADP+ oxidoreductase	10m3oundecACP[c] + h[c] + nadph[c] <=> 10m3hundecACP[c] + nadp[c]	Fatty acid synthesis	1000	-1000	6.428584	6.428584	6.335401	4.454509	5.91177
3OAR10M12	10-methyl-3-oxo-dodecanoyl-ACPNADP+ oxidoreductase	10m3oddcaACP[c] + h[c] + nadph[c] <=> 10m3hddcaACP[c] + nadp[c]	Fatty acid synthesis	1000	-1000	0	0	0	0	0
3OAR11M12	11-methyl-3-oxo-dodecanoyl-ACPNADP+ oxidoreductase	11m3oddcaACP[c] + h[c] + nadph[c] <=> 11m3hddcaACP[c] + nadp[c]	Fatty acid synthesis	1000	-1000	0	0	0	0	0
3OAR120	3-oxoacyl-[acyl-carrier-protein] reductase (n-C12:0)	3oddecACP[c] + h[c] + nadph[c] <=> 3hddecACP[c] + nadp[c]	Fatty acid synthesis	1000	-1000	6.428584	6.428584	6.335401	4.454509	5.91177
3OAR12M13	12-methyl-3-oxo-tridecanoyl-ACPNADP+ oxidoreductase	12m3otridecACP[c] + h[c] + nadph[c] <=> 12m3htridecACP[c] + nadp[c]	Fatty acid synthesis	1000	-1000	6.428584	6.428584	6.335401	4.454509	5.91177
3OAR12M14	12-methyl-3-oxo-tetra-decanoyl-ACPNADP+ oxidoreductase	12m3omyrsACP[c] + h[c] + nadph[c] <=> 12m3hmyrsACP[c] + nadp[c]	Fatty acid synthesis	1000	-1000	15.1088	15.1088	14.8898	10.46923	13.89416
3OAR13M14	13-methyl-3-oxo-tetra-decanoyl-ACPNADP+ oxidoreductase	13m3omyrsACP[c] + h[c] + nadph[c] <=> 13m3hmyrsACP[c] + nadp[c]	Fatty acid synthesis	1000	-1000	0	0	0	0	0
3OAR140	3-oxoacyl-[acyl-carrier-protein] reductase (n-C14:0)	3omrsACP[c] + h[c] + nadph[c] <=> 3hmrsACP[c] + nadp[c]	Fatty acid synthesis	1000	-1000	6.428584	6.428584	6.335401	4.454509	5.91177
3OAR14M15	14-methyl-3-oxo-pentadecanoyl-ACPNADP+ oxidoreductase	14m3opentdecACP[c] + h[c] + nadph[c] <=> 14m3hpentdecACP[c] + nadp[c]	Fatty acid synthesis	1000	-1000	6.428584	6.428584	6.335401	4.454509	5.91177
3OAR14M16	14-methyl-3-oxo-hexa-decanoyl-ACPNADP+ oxidoreductase	14m3opalmACP[c] + h[c] + nadph[c] <=> 14m3hpalmACP[c] + nadp[c]	Fatty acid synthesis	1000	-1000	0	0	0	0	0
3OAR15M16	15-methyl-3-oxo-hexa-decanoyl-ACPNADP+ oxidoreductase	15m3opalmACP[c] + h[c] + nadph[c] <=> 15m3hpalmACP[c] + nadp[c]	Fatty acid synthesis	1000	-1000	0	0	0	0	0
3OAR160	3-oxoacyl-[acyl-carrier-protein] reductase (n-C16:0)	3opalmACP[c] + h[c] + nadph[c] <=> 3hpalmACP[c] + nadp[c]	Fatty acid synthesis	1000	-1000	0	0	0	0	0
3OAR180	3-oxoacyl-[acyl-carrier-protein] reductase (n-C18:0)	3ooctdACP[c] + h[c] + nadph[c] <=> 3hoctaACP[c] + nadp[c]	Fatty acid synthesis	1000	-1000	0	0	0	0	0
3OAR40	3-oxoacyl-[acyl-carrier-protein] reductase (n-C4:0)	actACP[c] + h[c] + nadph[c] <=> 3haACP[c] + nadp[c]	Fatty acid synthesis	1000	-1000	6.428584	6.428584	6.335401	4.454509	5.91177
3OAR4M5	4-methyl-3-oxo-pentanoyl-ACPNADP+ oxidoreductase	4m3opentACP[c] + h[c] + nadph[c] <=> 4m3hpentACP[c] + nadp[c]	Fatty acid synthesis	1000	-1000	6.428584	6.428584	6.335401	4.454509	5.91177
3OAR4M6	4-methyl-3-oxo-hexanoyl-ACPNADP+ oxidoreductase	4m3ohexACP[c] + h[c] + nadph[c] <=> 4m3hhexACP[c] + nadp[c]	Fatty acid synthesis	1000	-1000	0	0	0	0	0
3OAR5M6	5-methyl-3-oxo-hexanoyl-ACPNADP+ oxidoreductase	5m3ohexACP[c] + h[c] + nadph[c] <=> 5m3hhexACP[c] + nadp[c]	Fatty acid synthesis	1000	-1000	0	0	0	0	0
3OAR60	3-oxoacyl-[acyl-carrier-protein] reductase (n-C6:0)	3ohexACP[c] + h[c] + nadph[c] <=> 3hhexACP[c] + nadp[c]	Fatty acid synthesis	1000	-1000	6.428584	6.428584	6.335401	4.454509	5.91177
3OAR6M7	6-methyl-3-oxo-heptanoyl-ACPNADP+ oxidoreductase	6m3oheptACP[c] + h[c] + nadph[c] <=> 6m3hheptACP[c] + nadp[c]	Fatty acid synthesis	1000	-1000	6.428584	6.428584	6.335401	4.454509	5.91177
3OAR6M8	6-methyl-3-oxo-octanoyl-ACPNADP+ oxidoreductase	6m3oocACP[c] + h[c] + nadph[c] <=> 6m3hocACP[c] + nadp[c]	Fatty acid synthesis	1000	-1000	0	0	0	0	0
3OAR7M8	7-methyl-3-oxo-octanoyl-ACPNADP+ oxidoreductase	7m3oocACP[c] + h[c] + nadph[c] <=> 7m3hocACP[c] + nadp[c]	Fatty acid synthesis	1000	-1000	6.428584	6.428584	6.335401	4.454509	5.91177
3OAR80	3-oxoacyl-[acyl-carrier-protein] reductase (n-C8:0)	3ooctACP[c] + h[c] + nadph[c] <=> 3hoctACP[c] + nadp[c]	Fatty acid synthesis	1000	-1000	0	0	0	0	0
3OAR8M10	8-methyl-3-oxo-decanoyl-ACPNADP+ oxidoreductase	8m3odcaACP[c] + h[c] + nadph[c] <=> 8m3hdcaACP[c] + nadp[c]	Fatty acid synthesis	1000	-1000	6.428584	6.428584	6.335401	4.454509	5.91177
3OAR8M9	8-methyl-3-oxo-nonanoyl-ACPNADP+ oxidoreductase	8m3ononACP[c] + h[c] + nadph[c] <=> 8m3hnonACP[c] + nadp[c]	Fatty acid synthesis	1000	-1000	0	0	0	0	0
3OAR9M10	9-methyl-3-oxo-decanoyl-ACPNADP+ oxidoreductase	9m3odcaACP[c] + h[c] + nadph[c] <=> 9m3hdcaACP[c] + nadp[c]	Fatty acid synthesis	1000	-1000	0	0	0	0	0
3OAS100	3-oxoacyl-[acyl-carrier-protein] synthase (n-C10:0)	h[c] + malACP[c] + ocACP[c] -> 3odecACP[c] + ACP[c] + co2[c]	Fatty acid synthesis	1000	0	6.428584	6.428584	6.335401	4.454509	5.91177
3OAS10M11	10-methyl-undecanoyl-ACPmalonyl-[acyl-carrier-protein] C-acyltransferase (decarboxylating)	10mundecACP[c] + h[c] + malACP[c] -> 12m3otridecACP[c] + ACP[c] + co2[c]	Fatty acid synthesis	1000	0	6.428584	6.428584	6.335401	4.454509	5.91177
3OAS10M12	10-methyl-dodecanoyl-ACPmalonyl-[acyl-carrier-protein] C-acyltransferase (decarboxylating)	10mddcaACP[c] + h[c] + malACP[c] -> 12m3omyrsACP[c] + ACP[c] + co2[c]	Fatty acid synthesis	1000	0	0	0	0	0	0
3OAS11M12	11-methyl-dodecanoyl-ACPmalonyl-[acyl-carrier-protein] C-acyltransferase (decarboxylating)	11mddcaACP[c] + h[c] + malACP[c] -> 13m3omyrsACP[c] + ACP[c] + co2[c]	Fatty acid synthesis	1000	0	0	0	0	0	0
3OAS120	3-oxoacyl-[acyl-carrier-protein] synthase (n-C12:0)	dcaACP[c] + h[c] + malACP[c] -> 3oddecACP[c] + ACP[c] + co2[c]	Fatty acid synthesis	1000	0	0	0	0	0	0
3OAS121	3-oxoacyl-[acyl-carrier-protein] synthase (n-C12:1)	cdec3eACP[c] + h[c] + malACP[c] -> 3ocddec5eACP[c] + ACP[c] + co2[c]	Fatty acid synthesis	1000	0	6.428584	6.428584	6.335401	4.454509	5.91177
3OAS12M13	12-methyl-tridecanoyl-ACPmalonyl-[acyl-carrier-protein] C-acyltransferase (decarboxylating)	12mtridecACP[c] + h[c] + malACP[c] -> 14m3opentdecACP[c] + ACP[c] + co2[c]	Fatty acid synthesis	1000	0	6.428584	6.428584	6.335401	4.454509	5.91177
3OAS12M14	12-methyl-tetra-decanoyl-ACPmalonyl-[acyl-carrier-protein] C-acyltransferase (decarboxylating)	12mmyrsACP[c] + h[c] + malACP[c] -> 14m3opalmACP[c] + ACP[c] + co2[c]	Fatty acid synthesis	1000	0	15.1088	15.1088	14.8898	10.46923	13.89416
3OAS13M14	13-methyl-tetra-decanoyl-ACPmalonyl-[acyl-carrier-protein] C-acyltransferase (decarboxylating)	13mmyrsACP[c] + h[c] + malACP[c] -> 15m3opalmACP[c] + ACP[c] + co2[c]	Fatty acid synthesis	1000	0	0	0	0	0	0
3OAS140	3-oxoacyl-[acyl-carrier-protein] synthase (n-C14:0)	ddcaACP[c] + h[c] + malACP[c] -> 3omrsACP[c] + ACP[c] + co2[c]	Fatty acid synthesis	1000	0	0	0	0	0	0
3OAS141	3-oxoacyl-[acyl-carrier-protein] synthase (n-C14:1)	cddec5eACP[c] + h[c] + malACP[c] -> 3ocmrs7eACP[c] + ACP[c] + co2[c]	Fatty acid synthesis	1000	0	0	0	0	0	0
3OAS160	3-oxoacyl-[acyl-carrier-protein] synthase (n-C16:0)	h[c] + malACP[c] + myrsACP[c] -> 3opalmACP[c] + ACP[c] + co2[c]	Fatty acid synthesis	1000	0	0	0	0	0	0
3OAS161	3-oxoacyl-[acyl-carrier-protein] synthase (n-C16:1)	h[c] + malACP[c] + tdeACP[c] -> 3ocpalm9eACP[c] + ACP[c] + co2[c]	Fatty acid synthesis	1000	0	0	0	0	0	0
3OAS180	3-oxoacyl-[acyl-carrier-protein] synthase (n-C18:0)	h[c] + malACP[c] + palmACP[c] -> 3ooctdACP[c] + ACP[c] + co2[c]	Fatty acid synthesis	1000	0	0	0	0	0	0
3OAS181	3-oxoacyl-[acyl-carrier-protein] synthase (n-C18:1)	h[c] + hdeACP[c] + malACP[c] -> 3ocvac11eACP[c] + ACP[c] + co2[c]	Fatty acid synthesis	1000	0	6.428584	6.428584	6.335401	4.454509	5.91177
3OAS2M3	2-methylpropionyl-ACPmalonyl-[acyl-carrier-protein] C-acyltransferase (decarboxylating)	2mpropACP[c] + h[c] + malACP[c] -> 4m3opentACP[c] + ACP[c] + co2[c]	Fatty acid synthesis	1000	0	6.428584	6.428584	6.335401	4.454509	5.91177
3OAS3M4	3-methylbutanoyl-ACPmalonyl-[acyl-carrier-protein] C-acyltransferase (decarboxylating)	3mbutACP[c] + h[c] + malACP[c] -> 5m3ohexACP[c] + ACP[c] + co2[c]	Fatty acid synthesis	1000	0	0	0	0	0	0
3OAS4M3O6	4-methyl-3-oxo-hexanoyl-ACPmalonyl-[acyl-carrier-protein] C-acyltransferase (decarboxylating)	2mbutACP[c] + h[c] + malACP[c] -> 4m3ohexACP[c] + ACP[c] + co2[c]	Fatty acid synthesis	1000	0	6.428584	6.428584	6.335401	4.454509	5.91177
3OAS4M5	4-methyl-pentanoyl-ACPmalonyl-[acyl-carrier-protein] C-acyltransferase (decarboxylating)	4mpentACP[c] + h[c] + malACP[c] -> 6m3oheptACP[c] + ACP[c] + co2[c]	Fatty acid synthesis	1000	0	6.428584	6.428584	6.335401	4.454509	5.91177
3OAS4M6	4-methyl-hexanoyl-ACPmalonyl-[acyl-carrier-protein] C-acyltransferase (decarboxylating)	4mhexACP[c] + h[c] + malACP[c] -> 6m3oocACP[c] + ACP[c] + co2[c]	Fatty acid synthesis	1000	0	0	0	0	0	0
3OAS5M6	5-methyl-hexanoyl-ACPmalonyl-[acyl-carrier-protein] C-acyltransferase (decarboxylating)	5mhexACP[c] + h[c] + malACP[c] -> 7m3oocACP[c] + ACP[c] + co2[c]	Fatty acid synthesis	1000	0	0	0	0	0	0
3OAS60	3-oxoacyl-[acyl-carrier-protein] synthase (n-C6:0)	butACP[c] + h[c] + malACP[c] -> 3ohexACP[c] + ACP[c] + co2[c]	Fatty acid synthesis	1000	0	6.428584	6.428584	6.335401	4.454509	5.91177
3OAS6M7	6-methyl-heptanoyl-ACPmalonyl-[acyl-carrier-protein] C-acyltransferase (decarboxylating)	6mheptACP[c] + h[c] + malACP[c] -> 8m3ononACP[c] + ACP[c] + co2[c]	Fatty acid synthesis	1000	0	6.428584	6.428584	6.335401	4.454509	5.91177
3OAS6M8	6-methyl-octanoyl-ACPmalonyl-[acyl-carrier-protein] C-acyltransferase (decarboxylating)	6mocACP[c] + h[c] + malACP[c] -> 8m3odcaACP[c] + ACP[c] + co2[c]	Fatty acid synthesis	1000	0	0	0	0	0	0
3OAS7M8	7-methyl-octanoyl-ACPmalonyl-[acyl-carrier-protein] C-acyltransferase (decarboxylating)	7mocACP[c] + h[c] + malACP[c] -> 9m3odcaACP[c] + ACP[c] + co2[c]	Fatty acid synthesis	1000	0	6.428584	6.428584	6.335401	4.454509	5.91177
3OAS80	3-oxoacyl-[acyl-carrier-protein] synthase (n-C8:0)	h[c] + hexACP[c] + malACP[c] -> 3ooctACP[c] + ACP[c] + co2[c]	Fatty acid synthesis	1000	0	0	0	0	0	0
3OAS8M10	8-methyl-decanoyl-ACPmalonyl-[acyl-carrier-protein] C-acyltransferase (decarboxylating)	8mdcaACP[c] + h[c] + malACP[c] -> 10m3oddcaACP[c] + ACP[c] + co2[c]	Fatty acid synthesis	1000	0	6.428584	6.428584	6.335401	4.454509	5.91177
3OAS8M9	8-methyl-nonanoyl-ACPmalonyl-[acyl-carrier-protein] C-acyltransferase (decarboxylating)	8mnonACP[c] + h[c] + malACP[c] -> 10m3oundecACP[c] + ACP[c] + co2[c]	Fatty acid synthesis	1000	0	0	0	0	0	0
3OAS9M10	9-methyl-decanoyl-ACPmalonyl-[acyl-carrier-protein] C-acyltransferase (decarboxylating)	9mdcaACP[c] + h[c] + malACP[c] -> 11m3oddcaACP[c] + ACP[c] + co2[c]	Fatty acid synthesis	1000	0	0	0	0	0	0
4ABUTex	NA	4abut[e] <=> 4abut[p]	Transport, periplasmatic	1000	-1000	0	0	0	0	0
4ABUTpp	NA	4abut[p] <=> 4abut[c]	Transport, periplasmatic	1000	-1000	0	0	0	0	0
4HPROI	trans-4-Hydroxy-L-proline 2-epimerase	4hpro_LT[c] <=> 4hpro_D[c]	Arginine and proline metabolism	1000	-1000	0	0	0	0	0
4HPRO_LTex	NA	4hpro_LT[e] <=> 4hpro_LT[p]	Transport, periplasmatic	1000	-1000	0	0	0	0	0
4HPRO_LTpp	NA	4hpro_LT[p] <=> 4hpro_LT[c]	Transport, periplasmatic	1000	-1000	0	0	0	0	0
4HTHRS	4-Hydroxy-L-threonine synthase	h2o[c] + phthr[c] -> 4hthr[c] + pi[c]	Vitamin B6 metabolism	1000	0	0	0	0	0	0
4NTPPH2	4-Nitrophenyl phosphate phosphohydrolase	HC01104[c] + h2o[c] -> h[c] + pi[c] + pnp[c]	Aminobenzoate degradation	1000	0	0	0	0	0	0
5AIZCDC	5aizc decarboxylase	5aizc[c] + h[c] -> air[c] + co2[c]	Purine catabolism	1000	0	0	0	0	0	0
5CM2HMUDI	5 carboxymethyl 2 hydroxymuconate delta isomerase	5cm2hmu[c] <=> 5c2o3ed[c]	Tyrosine metabolism	1000	-1000	0	0	0	0	0
5DOAN	5-deoxyadenosine nuclosidase	dad_5[c] + h2o[c] -> 5drib[c] + ade[c]	Arginine and proline metabolism	1000	0	0	0	0	0	0
5GLUP5T1	(5-Glutamyl)-peptide:amino-acid 5-glutamyltransferase	HC00955[c] + glu_L[c] + h[c] <=> HC01577[c] + h2o[c]	Glutathione metabolism	1000	-1000	0	0	0	0	0
5GLUP5T2	(5-Glutamyl)-peptide:amino-acid 5-glutamyltransferase	HC00955[c] + glu_L[c] + 2 h[c] -> HC01700[c] + co2[c] + h2o[c]	Glutathione metabolism	1000	0	0	0	0.6200491	0	0.1550123
5HTRPex	NA	5htrp[e] <=> 5htrp[p]	Transport, periplasmatic	1000	-1000	18.886	18.886	0	13.08653	12.71463
5HTRPpp	NA	5htrp[p] <=> 5htrp[c]	Transport, periplasmatic	1000	-1000	0	0	18.61225	0	4.653062
5MTCex	NA	5mtc[e] <=> 5mtc[p]	Transport, periplasmatic	1000	-1000	-235.6043	-146.519	0	-691.5315	-268.4137
5MTCpp	NA	5mtc[p] <=> 5mtc[c]	Transport, periplasmatic	1000	-1000	0	0	0	0	0
5MTHCYST	Methyltransferase	5mthglu[c] + ahcys[c] + h[c] <=> amet[c] + thglu[c]	Methionine and cysteine metabolism	1000	-1000	0	0	-484.5361	0	-121.134
A5PISO	arabinose-5-phosphate isomerase	ru5p_D[c] <=> ara5p[c]	Pentose and glucuronate interconversions	1000	-1000	0	-320.47	7.969399e-05	-74.92303	-98.84823
AACGLYDH	aldehyde dehydrogenase (aminoacetaldehyde, nad[c])	aacald[c] + h2o[c] + nad[c] <=> gly[c] + 2 h[c] + nadh[c]	Pyruvate metabolism	1000	-1000	0	-589.5622	-7.969399e-05	0	-147.3906
AACOAT	Acetoacetyl Coenzyme A:Acetate Coa-Transferase	acac[c] + atp[c] + coa[c] -> aacoa[c] + amp[c] + ppi[c]	Propanoate metabolism	1000	0	0	0	-50.93555	0	-12.73389
AACPS2	acyl-[acyl-carrier-protein] synthetase (n-C14:1)	ACP[c] + atp[c] + ttdcea[c] -> amp[c] + ppi[c] + tdeACP[c]	Fatty acid synthesis	1000	0	0	0	0	0	0
AACPS3	acyl-[acyl-carrier-protein] synthetase (n-C16:0)	ACP[c] + atp[c] + hdca[c] -> amp[c] + palmACP[c] + ppi[c]	Fatty acid synthesis	1000	0	NA	NA	0	NA	0
AACPS4	acyl-[acyl-carrier-protein] synthetase (n-C16:1)	ACP[c] + atp[c] + hdcea[c] -> amp[c] + hdeACP[c] + ppi[c]	Fatty acid synthesis	1000	0	0	0	0	0	0
AACPS7	acyl-[acyl-carrier-protein] synthetase (n-C12:0)	ACP[c] + atp[c] + ddca[c] -> amp[c] + ddcaACP[c] + ppi[c]	Fatty acid synthesis	1000	0	0	0	0	0	0
AACPS8	acyl-[acyl-carrier-protein] synthetase (n-C10:0)	ACP[c] + atp[c] + dca[c] -> amp[c] + dcaACP[c] + ppi[c]	Fatty acid synthesis	1000	0	-1.887506	0	0	-1.307895	-0.7988503
AACPS9	acyl-[acyl-carrier-protein] synthetase (n-C8:0)	ACP[c] + atp[c] + octa[c] -> amp[c] + ocACP[c] + ppi[c]	Fatty acid synthesis	1000	0	NA	NA	-1.860146	NA	-1.860146
ABTAr	4-aminobutyrate transaminase	4abut[c] + akg[c] <=> glu_L[c] + sucsal[c]	Glutamate metabolism	1000	-1000	0	-1.887506	50.93555	74.92303	30.99277
ABUTD	Aminobutyraldehyde Dehydrogenase	4abutn[c] + h2o[c] + nad[c] -> 4abut[c] + 2 h[c] + nadh[c]	Beta-alanine metabolism	1000	0	0	320.47	50.93555	74.92303	111.5821
ABUTR	4-Aminobutyraldehyde:nad[c]+ oxidoreductase	4abutn[c] + h2o[c] + nadp[c] <=> 4abut[c] + 2 h[c] + nadph[c]	Beta-alanine metabolism	1000	-1000	0.2117756	320.47	0.2087059	0.146744	80.2593
ACACCTr	Acetyl-CoA:acetoacetyl-CoA transferase, reversible	aacoa[c] + ac[c] <=> acac[c] + accoa[c]	Butanoate metabolism	1000	-1000	NA	0.2117756	NA	NA	0.2117756
ACACT1r	Acetyl Coenzyme A C-Acetyltransferase	2 accoa[c] <=> aacoa[c] + coa[c]	Tryptophan metabolism	1000	-1000	92.25182	92.25181	90.91461	63.92333	84.83539
ACACT2r	acetyl-CoA C-acyltransferase (butanoyl-CoA) (r)	accoa[c] + btcoa[c] <=> 3ohcoa[c] + coa[c]	Fatty acid oxidation	1000	-1000	0.1936385	0.1611565	0.1385906	0.0977327	0.1477796
ACACT3r	acetyl-CoA C-acyltransferase (hexanoyl-CoA) (r)	accoa[c] + hxcoa[c] <=> 3oocoa[c] + coa[c]	Fatty acid oxidation	1000	-1000	0	0	0	0	0
ACACT4r	acetyl-CoA C-acyltransferase (octanoyl-CoA) (r)	accoa[c] + occoa[c] <=> 3odcoa[c] + coa[c]	Fatty acid oxidation	1000	-1000	0	0	0	0	0
ACACT5r	acetyl-CoA C-acyltransferase (decanoyl-CoA) (r)	accoa[c] + dcacoa[c] <=> 3oddcoa[c] + coa[c]	Fatty acid oxidation	1000	-1000	0	0	0	0	0
ACACT6r	acetyl-CoA C-acyltransferase (dodecanoyl-CoA) (r)	accoa[c] + ddcacoa[c] <=> 3otdcoa[c] + coa[c]	Fatty acid oxidation	1000	-1000	-1000	-1000	-1000	-1000	-1000
ACACT7r	acetyl-CoA C-acyltransferase (tetradecanoyl-CoA) (r)	accoa[c] + tdcoa[c] <=> 3ohdcoa[c] + coa[c]	Fatty acid oxidation	1000	-1000	40.26464	41.01133	43.05711	221.9008	86.55848
ACACt2pp	Acetoacetate Transport via Proton Symport, periplasmatic	acac[p] + h[p] <=> acac[c] + h[c]	Transport, periplasmatic	1000	-1000	-60.39696	-61.517	-64.58567	-332.8513	-129.8377
ACACtex	acetoacetate diffusion extracellular to periplasm	acac[e] <=> acac[p]	Transport, periplasmatic	1000	-1000	0	0	0	0	0
ACBIPGT	Adenosyl cobinamide phosphate guanyltransferase	adocbip[c] + gtp[c] + h[c] -> agdpcbi[c] + ppi[c]	Vitamin B12 metabolism	1000	0	0	0	0	0	0
ACCOACL	Acetyl-CoA:carbon-dioxide ligase (ADP-forming)	accoa[c] + btn_co2[c] -> apoC_Lys_btn[c] + malcoa[c]	Pyruvate metabolism	1000	0	0	0	0	1.670441	0.4176102
ACCOAL	Acetate Coenzyme A Ligase (ADP-Forming)	atp[c] + coa[c] + ppa[c] -> adp[c] + pi[c] + ppcoa[c]	Propanoate metabolism	1000	0	2.410717	2.410717	2.375775	0	1.799302
ACGK	acetylglutamate kinase	acglu[c] + atp[c] -> acg5p[c] + adp[c]	Arginine and proline metabolism	1000	0	0	0	0	2.227254	0.5568136
ACGS	N-acetylglutamate synthase	accoa[c] + glu_L[c] -> acglu[c] + coa[c] + h[c]	Urea cycle	1000	0	3.214292	3.214292	3.167701	0	2.399071
ACHBPL	(S)-2-Aceto-2-hydroxybutanoate pyruvate-lyase (carboxylating)	2obut[c] + hethmpp[c] <=> 2ahbut[c] + thmpp[c]	Valine, leucine, and isoleucine metabolism	1000	-1000	0	0	0	0	0
ACKr	acetate kinase	ac[c] + atp[c] <=> actp[c] + adp[c]	Pyruvate metabolism	1000	-1000	0	0	0	0	0
ACLS_a	pyruvatethiamin diphosphate acetaldehydetransferase	h[c] + pyr[c] + thmpp[c] -> co2[c] + hethmpp[c]	Valine, leucine, and isoleucine metabolism	1000	0	0	0	0	2.227254	0.5568136
ACLS_b	2-Acetolactate pyruvate-lyase (carboxylating)	alac_S[c] + thmpp[c] <=> hethmpp[c] + pyr[c]	Valine, leucine, and isoleucine metabolism	1000	-1000	3.214292	3.214292	3.167701	0	2.399071
ACNAMS	N-acetylneuraminate synthase	acmana[c] + h2o[c] + pep[c] -> acnam[c] + pi[c]	Aminosugar metabolism	1000	0	0	-269.0922	0	NA	-89.6974
ACOAAGPAT140	myristoyl-1-acylglycerol-3-phosphate O-acyltransferase	1tdecg3p[c] + tdcoa[c] -> coa[c] + pa140[c]	Glycerophospholipid metabolism	1000	0	0	0	0	0	0
ACOAAGPAT160	palmitoyl-1-acylglycerol-3-phosphate O-acyltransferase	1hdecg3p[c] + pmtcoa[c] -> coa[c] + pa160[c]	Glycerophospholipid metabolism	1000	0	0	0	0	0	0
ACOAAGPAT180	stearoyl-1-acylglycerol-3-phosphate O-acyltransferase	1odecg3p[c] + stcoa[c] -> coa[c] + pa180[c]	Glycerophospholipid metabolism	1000	0	0	0	0	0	0
ACOAAGPATAI15	anteisopentadecanoyl-1-acylglycerol-3-phosphate O-acyltransferase	1aipdecg3p[c] + aipdcoa[c] -> coa[c] + h[c] + paai15[c]	Glycerophospholipid metabolism	1000	0	0	0	0	0	0
ACOAAGPATAI17	anteisoheptadecanoyl-1-acylglycerol-3-phosphate O-acyltransferase	1aihpdecg3p[c] + aihpdcoa[c] -> coa[c] + paai17[c]	Glycerophospholipid metabolism	1000	0	1.887506	1.887506	1.860146	1.307895	1.735763
ACOAAGPATI14	isotetradecanoyl-1-acylglycerol-3-phosphate O-acyltransferase	1itdecg3p[c] + itdcoa[c] -> coa[c] + h[c] + pai14[c]	Glycerophospholipid metabolism	1000	0	0	0	0	0	0
ACOAAGPATI15	isopentadecanoyl-1-acylglycerol-3-phosphate O-acyltransferase	1ipdecg3p[c] + ipdcoa[c] -> coa[c] + h[c] + pai15[c]	Glycerophospholipid metabolism	1000	0	0	0	0	0	0
ACOAAGPATI16	isohexadecanoyl-1-acylglycerol-3-phosphate O-acyltransferase	1ihdecg3p[c] + ihdcoa[c] -> coa[c] + h[c] + pai16[c]	Glycerophospholipid metabolism	1000	0	0	0	0	0	0
ACOAAGPATI17	isoheptadecanoyl-1-acylglycerol-3-phosphate O-acyltransferase	1ihpdecg3p[c] + ihpdcoa[c] -> coa[c] + pai17[c]	Glycerophospholipid metabolism	1000	0	-625.459	-750.3803	-884.174	-499.9266	-689.985
ACOAD1	acyl-CoA dehydrogenase (butanoyl-CoA)	b2coa[c] + h[c] + nadh[c] <=> btcoa[c] + nad[c]	Butanoate metabolism	1000	-1000	0	0	0	0	0
ACOAD1fi	acyl-CoA dehydrogenase (butanoyl-CoA)	btcoa[c] + fad[c] -> b2coa[c] + fadh2[c]	Butanoate metabolism	1000	0	0	0	0	0	0
ACOAD20	(S)-2-methylbutanoyl-CoA:oxygen 2,3-oxidoreductase	2 2mbcoa[c] + o2[c] -> 2 2mb2coa[c] + 2 h2o[c]	Valine, leucine, and isoleucine metabolism	1000	0	0	0	0	0	0
ACOAD2fi	acyl-CoA dehydrogeanse (hexanoyl-CoA), irreversible	fad[c] + hxcoa[c] -> fadh2[c] + hx2coa[c]	Fatty acid synthesis	1000	0	0.2117756	0.2117756	0.2087059	0.146744	0.1947503
ACOAD3f	acyl-CoA dehydrogenase (octanoyl-CoA)	fad[c] + occoa[c] <=> fadh2[c] + oc2coa[c]	Fatty acid synthesis	1000	-1000	0	0	0	0	0
ACOAD7f	acyl-CoA dehydrogenase (hexadecanoyl-CoA)	fad[c] + pmtcoa[c] <=> fadh2[c] + hdd2coa[c]	Fatty acid synthesis	1000	-1000	0	0	0	0	0
ACOAD8	3-Methylbutanoyl-CoA:(acceptor) 2,3-oxidoreductase	fad[c] + ivcoa[c] <=> 3mb2coa[c] + fadh2[c]	Valine, leucine, and isoleucine metabolism	1000	-1000	0	0	0	0	0
ACOADH2	acyl-CoA dehydrogenase (Isobutiryl-CoA)	2 ibcoa[c] + o2[c] -> 2 2mp2coa[c] + 2 h2o[c]	Valine, leucine, and isoleucine metabolism	1000	0	-382.0954	-846.7362	-123.2709	-505.308	-464.3526
ACOATA	Acetyl Coenzyme A Acp Transacylase	ACP[c] + accoa[c] <=> acACP[c] + coa[c]	Fatty acid oxidation	1000	-1000	-382.0954	-846.7362	-123.2709	-505.308	-464.3526
ACODAr	Acetylornithine deacetylase, reversible	acorn[c] + h2o[c] <=> ac[c] + orn[c]	Urea cycle	1000	-1000	0	0	292.9926	661.6128	238.6514
ACONTa	aconitase (half-reaction A, Citrate hydro-lyase)	cit[c] <=> acon_C[c] + h2o[c]	Citric acid cycle	1000	-1000	0	0	0	0	0
ACONTb	aconitase (half-reaction B, Isocitrate hydro-lyase)	acon_C[c] + h2o[c] <=> icit[c]	Citric acid cycle	1000	-1000	0	0	0	0	0
ACORNex	NA	acorn[e] <=> acorn[p]	Transport, periplasmatic	1000	-1000	61.54284	61.75469	60.86096	42.7902	56.73718
ACORNpp	NA	acorn[p] <=> acorn[c]	Transport, periplasmatic	1000	-1000	0.2117756	0.2117756	0.2087059	0.146744	0.1947503
ACOTA	acetylornithine transaminase	acorn[c] + akg[c] <=> acg5sa[c] + glu_L[c]	Arginine and proline metabolism	1000	-1000	0	0	0	0	0
ACPS1	acyl-carrier protein synthase	apoACP[c] + coa[c] -> ACP[c] + h[c] + pap[c]	CoA synthesis	1000	0	0	0	0	0	0
ACPpds	[acyl-carrier-protein] phosphodiesterase	ACP[c] + h2o[c] -> apoACP[c] + h[c] + pan4p[c]	CoA synthesis	1000	0	0.2117756	0.2117756	0.2087059	0.146744	0.1947503
ACS	Acetyl Coenzyme A Synthetase	ac[c] + atp[c] + coa[c] -> accoa[c] + amp[c] + ppi[c]	Glycolysis/gluconeogenesis	1000	0	0.2117756	0.2117756	0.2087059	0.146744	0.1947503
ACS2	Acetyl Coenzyme A Synthase (Propionate)	atp[c] + coa[c] + ppa[c] -> amp[c] + ppcoa[c] + ppi[c]	Propanoate metabolism	1000	0	0	0	0	0	0
ACTYRex	NA	actyr[e] <=> actyr[p]	Transport, periplasmatic	1000	-1000	0	0	0	0	0
ACTYRpp	NA	actyr[p] <=> actyr[c]	Transport, periplasmatic	1000	-1000	0	0	0	0	0
ACtex	acetate diffusion extracellular to periplasm	ac[e] <=> ac[p]	Transport, periplasmatic	1000	-1000	0	0	0	0	0
ACtrpp	acetate transporter, periplasmatic	ac[p] <=> ac[c]	Transport, periplasmatic	1000	-1000	0	0	0	0	0
ADA	Adenosine Deaminase	adn[c] + h2o[c] + h[c] -> ins[c] + nh4[c]	Purine catabolism	1000	0	0	0	0	0	0
ADCL	4-aminobenzoate synthase	4adcho[c] -> 4abz[c] + h[c] + pyr[c]	Folate metabolism	1000	0	0	0	0	0	0
ADCS	4-amino-4-deoxychorismate synthase	chor[c] + gln_L[c] -> 4adcho[c] + glu_L[c]	Folate metabolism	1000	0	0	0	0	0	0
ADEex	NA	ade[e] <=> ade[p]	Transport, periplasmatic	1000	-1000	0	0	0	0	0
ADEpp	NA	ade[p] <=> ade[c]	Transport, periplasmatic	1000	-1000	0	0	7.440586	0	1.860146
ADK1	Adenylate Kinase	amp[c] + atp[c] <=> 2 adp[c]	Nucleotide interconversion	1000	-1000	0	0	0	0	0
ADK2	adenylate kinase (Inorganic triphosphate)	amp[c] + pppi[c] <=> adp[c] + ppi[c]	Nucleotide interconversion	1000	-1000	7.550025	7.550024	0	5.23158	5.082907
ADNCYC	Adenylate Cyclase	atp[c] -> camp[c] + ppi[c]	Nucleotide interconversion	1000	0	0	0	0	0	0
ADNK1	Adenosine Kinase	adn[c] + atp[c] -> adp[c] + amp[c] + h[c]	Nucleotide interconversion	1000	0	0	0	0	0	0
ADNex	NA	adn[e] <=> adn[p]	Transport, periplasmatic	1000	-1000	0	0	0	0	0
ADNpp	NA	adn[p] <=> adn[c]	Transport, periplasmatic	1000	-1000	0	0	0.7919255	0	0.1979814
ADOCBIK2	Adenosyl cobinamide kinase (GTP)	adocbi[c] + gtp[c] -> adocbip[c] + gdp[c] + h[c]	Vitamin B12 metabolism	1000	0	0	0	0	0	0
ADOCBLS	Adenosylcobalamin 5-phosphate synthase	agdpcbi[c] + rdmbzi[c] -> adocbl[c] + gmp[c] + h[c]	Vitamin B12 metabolism	1000	0	0.8035757	0.8035748	0	0.5568137	0.540991
ADOCBLabcpp	Adenosylcobalamin transport via ABC system, periplasmatic	adocbl[p] + atp[c] + h2o[c] -> adocbl[c] + adp[c] + h[c] + pi[c]	Transport, periplasmatic	1000	0	0	0	NA	0	0
ADOCBLtex	Adenosylcobalamin diffusion extracellular to periplasm	adocbl[e] <=> adocbl[p]	Transport, periplasmatic	1000	-1000	0	0	NA	0	0
ADPRDP	ADPribose Diphosphatase	adprib[c] + h2o[c] -> amp[c] + 2 h[c] + r5p[c]	Nucleotide interconversion	1000	0	0.8471024	0.8471024	0.8348236	0.5869761	0.7790011
ADPT	Adenine Phosphoribosyltransferase	ade[c] + prpp[c] -> amp[c] + ppi[c]	Nucleotide salvage pathway	1000	0	0	0	0	0	0
ADSL1r	adenylsuccinate lyase	dcamp[c] <=> amp[c] + fum[c]	Purine synthesis	1000	-1000	0	0	0	0	0
ADSL2r	adenylosuccinate lyase	25aics[c] <=> aicar[c] + fum[c]	Purine synthesis	1000	-1000	0	0	0	0	0
ADSS	Adenylosuccinate Synthase	asp_L[c] + gtp[c] + imp[c] -> dcamp[c] + gdp[c] + 2 h[c] + pi[c]	Nucleotide interconversion	1000	0	0	0	0	0	0
AGM3PA	N-Acetyl-D-glucosamine(anhydrous)N-Acetylmuramyl-tripeptide amidase	anhgm3p[c] + h2o[c] -> LalaDgluMdap[c] + anhgm[c]	Cell wall biosynthesis	1000	0	6.428584	6.428584	6.335401	4.454509	5.91177
AGM4PA	N-Acetyl-D-glucosamine(anhydrous)N-Acetylmuramyl-tetrapeptide amidase	anhgm4p[c] + h2o[c] -> LalaDgluMdapDala[c] + anhgm[c]	Cell wall biosynthesis	1000	0	0	0	0	0	0
AGM4PH	N-Acetyl-D-glucosamine(anhydrous)N-Acetylmuramyl-tetrapeptide beta -1,4-N-acetylglucosaminidase	anhgm4p[c] + h2o[c] -> acgam[c] + anhm4p[c]	Cell wall biosynthesis	1000	0	0	0	0	0	0
AGMD	Agmantine deiminase	agm[c] + h2o[c] -> ncptrc[c] + nh4[c]	Arginine and proline metabolism	1000	0	0	0	0	0	0
AGMHE	ADP-D-glycero-D-manno-heptose epimerase	adphep_DD[c] -> adphep_LD[c]	Lipopolysaccharide biosynthesis	1000	0	0	0	0	0	0
AGPAT120	1-tetradecanoyl-sn-glycerol 3-phosphate O-acyltransferase (n-C12:0)	1ddecg3p[c] + ddcaACP[c] -> ACP[c] + pa120[c]	Glycerophospholipid metabolism	1000	0	1.887506	1.887506	1.860146	1.307895	1.735763
AGPAT140	1-tetradecanoyl-sn-glycerol 3-phosphate O-acyltransferase (n-C14:0)	1tdecg3p[c] + myrsACP[c] -> ACP[c] + pa140[c]	Glycerophospholipid metabolism	1000	0	0	0	0	0	0
AGPAT141	1-tetradec-7-enoyl-sn-glycerol 3-phosphate O-acyltransferase (n-C14:1)	1tdec7eg3p[c] + tdeACP[c] -> ACP[c] + pa141[c]	Glycerophospholipid metabolism	1000	0	0	0	0	0	0
AGPAT160	1-hexadecanoyl-sn-glycerol 3-phosphate O-acyltransferase (n-C16:0)	1hdecg3p[c] + palmACP[c] -> ACP[c] + pa160[c]	Glycerophospholipid metabolism	1000	0	0	0	0	0	0
AGPAT161	1-hexadec-7-enoyl-sn-glycerol 3-phosphate O-acyltransferase (n-C16:1)	1hdec9eg3p[c] + hdeACP[c] -> ACP[c] + pa161[c]	Glycerophospholipid metabolism	1000	0	20.13232	20.50567	21.52856	110.9504	43.27924
AGPAT180	1-octadecanoyl-sn-glycerol 3-phosphate O-acyltransferase (n-C18:0)	1odecg3p[c] + ocdcaACP[c] -> ACP[c] + pa180[c]	Glycerophospholipid metabolism	1000	0	0	0	0	0	0
AGPAT181	1-octadec-7-enoyl-sn-glycerol 3-phosphate O-acyltransferase (n-C18:1)	1odec11eg3p[c] + octeACP[c] -> ACP[c] + pa181[c]	Glycerophospholipid metabolism	1000	0	0	0	0	0	0
AGPR	N-acetyl-g-glutamyl-phosphate reductase	acg5sa[c] + nadp[c] + pi[c] <=> acg5p[c] + h[c] + nadph[c]	Urea cycle	1000	-1000	0	0	0	0	0
AHC	Adenosylhomocysteinase	ahcys[c] + h2o[c] <=> adn[c] + hcys_L[c]	Methionine and cysteine metabolism	1000	-1000	0	0	0	0	0
AHMMPS	4-amino-5-hydroxymethyl-2-methylpyrimidine synthetase	air[c] + h2o[c] -> 4ahmmp[c] + gcald[c] + 0.5 o2[c] + pi[c]	Thiamine metabolism	1000	0	0	0	0	0	0
AHSERL2	O-acetylhomoserine (thiol)-lyase	achms[c] + h2s[c] -> ac[c] + h[c] + hcys_L[c]	Methionine and cysteine metabolism	1000	0	0	0	0	0	0
AHSERL3	O-Acetyl-L-homoserine acetate-lyase	achms[c] + trdrd[c] + tsul[c] <=> ac[c] + h[c] + hcys_L[c] + so3[c] + trdox[c]	Methionine and cysteine metabolism	1000	-1000	0	0	0	0	0
AICART	Phosphoribosylaminoimidazolecarboxamide Formyltransferase	10fthf[c] + aicar[c] <=> fprica[c] + thf[c]	Purine synthesis	1000	-1000	0	0	0	0	0
AIHPDCOATA	14-methyl-hexa-decanoyl-ACP[acyl-carrier-protein] transferase	14mpalmACP[c] + coa[c] <=> ACP[c] + aihpdcoa[c]	Glycerophospholipid metabolism	1000	-1000	0	0	0	0	0
AIPDCOATA	12-methyl-tetra-decanoyl-ACP[acyl-carrier-protein] transferase	12mmyrsACP[c] + coa[c] <=> ACP[c] + aipdcoa[c]	Glycerophospholipid metabolism	1000	-1000	0	0	0	0	0
AIRC4	Phosphoribosylaminoimidazole carboxylase	air[c] + atp[c] + hco3[c] -> 5aizc[c] + adp[c] + h[c] + pi[c]	Purine synthesis	1000	0	0	0	0	0	0
AKGS	2-Oxogluterate synthase	co2[c] + nadh[c] + succoa[c] -> akg[c] + coa[c] + nad[c]	Pyruvate metabolism	1000	0	0	0	0	0	0
AKP1	alkaline phosphatase (Dihydroneopterin)	ahdt[c] + 3 h2o[c] -> dhnpt[c] + 2 h[c] + 3 pi[c]	Folate metabolism	1000	0	0	0	0	0	0
ALAALA	D-alanine--D-alanine ligase (EC 6.3.2.4)	2 ala_D[c] + atp[c] -> adp[c] + alaala[c] + h[c] + pi[c]	Alanine and aspartate metabolism	1000	0	0	0	0	0	0
ALAASP1c	Hydrolysis of L-alanyl-L-aspartate	alaasp[c] + h2o[c] <=> ala_L[c] + asp_L[c]	Peptide metabolism	1000	-1000	0	0	0	0	0
ALAASPabcpp	L-alanyl-L-aspartate transport via ABC system, periplasmatic	alaasp[p] + atp[c] + h2o[c] -> adp[c] + alaasp[c] + h[c] + pi[c]	Transport, periplasmatic	1000	0	3.775012	3.775012	3.720293	2.61579	3.471527
ALAASPtex	L-alanyl-L-aspartate diffusion extracellular to periplasm	alaasp[e] <=> alaasp[p]	Transport, periplasmatic	1000	-1000	0	0	0	0	0
ALACI	(S)-2-Acetolactate isomerase	alac_S[c] <=> 33hmeoxobut[c]	Valine, leucine, and isoleucine metabolism	1000	-1000	0	0	0	0	0
ALAGLN1c	Hydrolysis of L-alanyl-L-glutamine	alagln[c] + h2o[c] <=> ala_L[c] + gln_L[c]	Peptide metabolism	1000	-1000	0	0	0	0	0
ALAGLNabcpp	L-alanyl-L-glutamine transport via ABC system, periplasmatic	alagln[p] + atp[c] + h2o[c] -> adp[c] + alagln[c] + h[c] + pi[c]	Transport, periplasmatic	1000	0	-467.5907	-364.2923	-358.3398	174.4852	-253.9344
ALAGLNtex	L-alanyl-L-glutamine diffusion extracellular to periplasm	alagln[e] <=> alagln[p]	Transport, periplasmatic	1000	-1000	0	0	0	0	0
ALAGLU1c	Hydrolysis of L-alanyl-L-glutamate	alaglu[c] + h2o[c] <=> ala_L[c] + glu_L[c]	Peptide metabolism	1000	-1000	-467.5907	-364.2923	-358.3398	174.4852	-253.9344
ALAGLUabcpp	L-alanyl-L-glutamate transport via ABC system, periplasmatic	alaglu[p] + atp[c] + h2o[c] -> adp[c] + alaglu[c] + h[c] + pi[c]	Transport, periplasmatic	1000	0	0	0	0	0	0
ALAGLUtex	L-alanyl-L-glutamate diffusion extracellular to periplasm	alaglu[e] <=> alaglu[p]	Transport, periplasmatic	1000	-1000	0	0	0	0	0
ALAGLY1c	Hydrolysis of L-alanylglycine	alagly[c] + h2o[c] <=> ala_L[c] + gly[c]	Peptide metabolism	1000	-1000	0	0	0	0	0
ALAGLYabcpp	L-alanylglycine transport via ABC system, periplasmatic	alagly[p] + atp[c] + h2o[c] -> adp[c] + alagly[c] + h[c] + pi[c]	Transport, periplasmatic	1000	0	0	0	0	0	0
ALAGLYtex	L-alanylglycine diffusion extracellular to periplasm	alagly[e] <=> alagly[p]	Transport, periplasmatic	1000	-1000	0	0	0	0	0
ALAHIS1c	Hydrolysis of L-alanyl-L-histidine	alahis[c] + h2o[c] <=> ala_L[c] + his_L[c]	Peptide metabolism	1000	-1000	0	0	0	0	0
ALAHISabcpp	L-alanyl-L-histidine transport via ABC system, periplasmatic	alahis[p] + atp[c] + h2o[c] -> adp[c] + alahis[c] + h[c] + pi[c]	Transport, periplasmatic	1000	0	0	0	0	0	0
ALAHIStex	L-alanyl-L-histidine diffusion extracellular to periplasm	alahis[e] <=> alahis[p]	Transport, periplasmatic	1000	-1000	0	0	0	0	0
ALALEU1c	Hydrolysis of L-alanyl-L-leucine	alaleu[c] + h2o[c] <=> ala_L[c] + leu_L[c]	Peptide metabolism	1000	-1000	0	0	0	0	0
ALALEUabcpp	L-alanyl-L-leucine transport via ABC system, periplasmatic	alaleu[p] + atp[c] + h2o[c] -> adp[c] + alaleu[c] + h[c] + pi[c]	Transport, periplasmatic	1000	0	0	0	0	0	0
ALALEUtex	L-alanyl-L-leucine diffusion extracellular to periplasm	alaleu[e] <=> alaleu[p]	Transport, periplasmatic	1000	-1000	1.058878	1.058878	1.043529	0.7337201	0.9737514
ALAR	Alanine Racemase	ala_L[c] <=> ala_D[c]	Alanine and aspartate metabolism	1000	-1000	1.058878	1.058878	1.043529	0.7337201	0.9737514
ALATHR1c	Hydrolysis of L-alanyl-L-threonine	alathr[c] + h2o[c] <=> ala_L[c] + thr_L[c]	Peptide metabolism	1000	-1000	0	0	0.2087059	0.146744	0.08886248
ALATHRabcpp	L-alanyl-L-threonine transport via ABC system, periplasmatic	alathr[p] + atp[c] + h2o[c] -> adp[c] + alathr[c] + h[c] + pi[c]	Transport, periplasmatic	1000	0	0	0	0	0	0
ALATHRtex	L-alanyl-L-threonine diffusion extracellular to periplasm	alathr[e] <=> alathr[p]	Transport, periplasmatic	1000	-1000	0	0	0	0	0
ALA_Bex	NA	ala_B[e] <=> ala_B[p]	Transport, periplasmatic	1000	-1000	0	0	0	0	0
ALA_Bpp	NA	ala_B[p] <=> ala_B[c]	Transport, periplasmatic	1000	-1000	0.2117756	0.2117756	0	0	0.1058878
ALA_Ltex	L-alanine diffusion extracellular to periplasm	ala_L[e] <=> ala_L[p]	Transport, periplasmatic	1000	-1000	0	0	0	0	0
ALAt2pp	L-alanine transport in via proton symport, periplasmatic	ala_L[p] + h[p] -> ala_L[c] + h[c]	Transport, periplasmatic	1000	0	0	0	0	0	0
ALAt4rpp	Alanine-Sodium symporter, periplasmatic	ala_L[p] + na1[p] <=> ala_L[c] + na1[c]	Transport, periplasmatic	1000	-1000	0	0	0	0	0
ALCD19	alcohol dehydrogenase (glycerol)	glyald[c] + h[c] + nadh[c] <=> glyc[c] + nad[c]	Pyruvate metabolism	1000	-1000	0	0	0	0	0
ALCD2x	alcohol dehydrogenase (ethanol)	etoh[c] + nad[c] <=> acald[c] + h[c] + nadh[c]	Glycolysis/gluconeogenesis	1000	-1000	0	0	0	0	0
ALCD4	alcohol dehydrogenase (butanol)	btoh[c] + nad[c] <=> btal[c] + h[c] + nadh[c]	Pyruvate metabolism	1000	-1000	0	0	0	0	0
ALDD2x	Aldehyde Dehydrogenase (Acetaldehyde, NAD)	acald[c] + h2o[c] + nad[c] -> ac[c] + 2 h[c] + nadh[c]	Glycolysis/gluconeogenesis	1000	0	0	0	0	0	0
ALKP	Alkaline Phosphatase	dhap[c] + h2o[c] -> dha[c] + pi[c]	Glycerophospholipid metabolism	1000	0	0	0	0	0	0
ALLOPex	NA	allop[e] <=> allop[p]	Transport, periplasmatic	1000	-1000	0	0	0	0	0
ALLOPpp	NA	allop[p] <=> allop[c]	Transport, periplasmatic	1000	-1000	0	0	9.305046	6.542507	3.961888
ALLTNRS	R06605 (unclear reaction, KEGG)	5hxudidzcba[c] + h[c] -> alltn_R[c] + co2[c]	Purine catabolism	1000	0	0	0	9.305046	6.542507	3.961888
ALPATE160	apolipoprotein N-acyltransferase (phosphatidylethanolamine, periplasm)	alipp[c] + pe160[c] <=> 2agpe160[c] + h[c] + lipp[c]	Cell wall biosynthesis	1000	-1000	0	0	0	0	0
ALPATG160	apolipoprotein N-acyltransferase (phosphatidylglycerol, periplasm)	alipp[c] + pg160[c] <=> 2agpg160[c] + h[c] + lipp[c]	Cell wall biosynthesis	1000	-1000	0	0	0	0	0
ALPHNH	allophanate hydrolase	allphn[c] + h2o[c] + 3 h[c] -> 2 co2[c] + 2 nh4[c]	Arginine and proline metabolism	1000	0	0	0	0	0	0
AMAOTr	adenosylmethionine-8-amino-7-oxononanoate transaminase	8aonn[c] + amet[c] <=> amob[c] + dann[c]	Biotin metabolism	1000	-1000	9.441908	9.441907	0	12.90063	7.946111
AMETt2pp	S-adenosyl-L-methionine transport in via proton symport, periplasmatic	amet[p] + h[p] -> amet[c] + h[c]	Transport, periplasmatic	1000	0	9.441908	9.441907	18.34785	12.90063	12.53307
AMETtex	S-Adenosyl-L-methionine diffusion extracellular to periplasm	amet[e] <=> amet[p]	Transport, periplasmatic	1000	-1000	235.934	210.7582	0	0	111.6731
AMID	amidase	4gudbd[c] + h2o[c] -> 4gubut[c] + nh4[c]	Arginine and proline metabolism	1000	0	0	0	NA	NA	0
AMID2	amidase	h2o[c] + pad[c] -> nh4[c] + pac[c]	Arginine and proline metabolism	1000	0	0	0	NA	NA	0
AMID4	amidase	ad[c] + h2o[c] -> ac[c] + nh4[c]	Arginine and proline metabolism	1000	0	0	0	NA	NA	0
AMID5	amidase	aa[c] + h2o[c] -> acryl[c] + nh4[c]	Arginine and proline metabolism	1000	0	254.5518	229.3759	NA	NA	241.9638
AMMQLT8	S-adenosylmethione:2-demthylmenaquinole methyltransferase (menaquinone 8)	2dmmql8[c] + amet[c] -> ahcys[c] + h[c] + mql8[c]	Ubiquinone and other terpenoid-quinone biosynthesis	1000	0	0	0	0	0	0
AMMQT8	S-adenosylmethione:2-demthylmenaquinone methyltransferase (menaquinone 8)	2dmmq8[c] + amet[c] -> ahcys[c] + h[c] + mqn8[c]	Ubiquinone and other terpenoid-quinone biosynthesis	1000	0	0	0	0	-1.307895	-0.3269737
AMPMS2	4-amino-2-methyl-5-phosphomethylpyrimidine synthetase	air[c] + h2o[c] + nad[c] -> 4ampm[c] + 2 for[c] + 3 h[c] + nadh[c]	Thiamine metabolism	1000	0	0	0	-1.860146	10.50196	2.160453
AMPTASECG	Alanyl Aminopeptidase (Cys-Gly)	cgly[c] + h2o[c] -> cys_L[c] + gly[c]	Glutathione metabolism	1000	0	-1.887506	-1.887506	14.93636	10.50196	5.415826
AMPTASEGC	Gly-Cys aminopeptidase	glycys[c] + h2o[c] -> cys_L[c] + gly[c]	Peptide metabolism	1000	0	15.15605	15.15604	14.93636	0	11.31211
AMPex	NA	amp[e] <=> amp[p]	Transport, periplasmatic	1000	-1000	15.15605	15.15604	0	0	7.578023
AMPpp	NA	amp[p] <=> amp[c]	Transport, periplasmatic	1000	-1000	0	0	0	0	0
ANHMK	1,6-anhydrous-N-Acetylmuramate kinase	anhm[c] + atp[c] + h2o[c] -> acmum6p[c] + adp[c] + h[c]	Cell wall biosynthesis	1000	0	0	0	0	0	0
ANPRT	anthranilate phosphoribosyltransferase	anth[c] + prpp[c] -> ppi[c] + pran[c]	Tryptophan metabolism	1000	0	0	0	0	0	0
ANS	anthranilate synthase	chor[c] + gln_L[c] -> anth[c] + glu_L[c] + h[c] + pyr[c]	Tryptophan metabolism	1000	0	0	0	0	0	0
ANS2	anthranilate synthase 2	chor[c] + nh4[c] -> anth[c] + h2o[c] + h[c] + pyr[c]	Tryptophan metabolism	1000	0	0	0	0	1.307895	0.3269737
AOXHEXCYCL	6-Amino-2-oxohexanoate cyclation	6a2ohxnt[c] <=> 1pipdn2c[c] + h2o[c]	Lysine metabolism	1000	-1000	0	0	1.860146	0	0.4650366
AOXSr	8-amino-7-oxononanoate synthase	ala_L[c] + h[c] + pmcoa[c] <=> 8aonn[c] + co2[c] + coa[c]	Biotin metabolism	1000	-1000	1.887506	1.887506	0	0	0.943753
AP4AH	Ap4A hydrolase	ap4a[c] + h2o[c] -> 2 adp[c] + 2 h[c]	Nucleotide interconversion	1000	0	0	0	0	0	0
AP5AH	Ap5A hydrolase	ap5a[c] + h2o[c] -> adp[c] + atp[c] + 2 h[c]	Purine catabolism	1000	0	0	0	0	988.1901	247.0475
APENTAMAH	5-Aminopentanamide amidohydrolase	5apentam[c] + h2o[c] -> 5aptn[c] + nh4[c]	Lysine metabolism	1000	0	0	0	NA	NA	0
APRAUR	5-amino-6-(5-phosphoribosylamino)uracil reductase	5apru[c] + h[c] + nadph[c] -> 5aprbu[c] + nadp[c]	Vitamin B2 metabolism	1000	0	398.8466	171.1419	794.5413	1000	591.1325
ARABDt2pp	D-Arabinose transport via proton symport, periplasmatic	arab_D[p] + h[p] <=> arab_D[c] + h[c]	Transport, periplasmatic	1000	-1000	415.8902	188.1855	811.3378	0	353.8534
ARAB_Dtex	D-Arabinose diffusion extracellular to periplasm	arab_D[e] <=> arab_D[p]	Transport, periplasmatic	1000	-1000	0	0	0	1000	250
ARGDA	Arginine deiminase	arg_L[c] + h2o[c] -> citr_L[c] + nh4[c]	Arginine and proline metabolism	1000	0	415.8902	188.1855	811.3378	NA	471.8045
ARGN	Arginase	arg_L[c] + h2o[c] -> orn[c] + urea[c]	Urea cycle	1000	0	0	0	0	0	0
ARGSL	Argininosuccinate Lyase	argsuc[c] <=> arg_L[c] + fum[c]	Alanine and aspartate metabolism	1000	-1000	0	0	0	0	0
ARGSS	Argininosuccinate Synthase	asp_L[c] + atp[c] + citr_L[c] -> amp[c] + argsuc[c] + h[c] + ppi[c]	Alanine and aspartate metabolism	1000	0	1000	1000	1000	1000	1000
ARG_Ltex	L-arginine diffusion extracellular to periplasm	arg_L[e] <=> arg_L[p]	Transport, periplasmatic	1000	-1000	0	0	0	0	0
ARGt2pp	L arginine transport in via proton symport, periplasmatic	arg_L[p] + h[p] -> arg_L[c] + h[c]	Transport, periplasmatic	1000	0	0	0	0	0	0
ARSENBt2pp	arsenobetaine transport in via proton symport, periplasmatic	arsenb[p] + h[p] <=> arsenb[c] + h[c]	Transport, periplasmatic	1000	-1000	0	0	0	0	0
ARSENBtex	Arsenobetaine diffusion extracellular to periplasm	arsenb[e] <=> arsenb[p]	Transport, periplasmatic	1000	-1000	0	0	0	0	0
ASAD	aspartate-semialdehyde dehydrogenase	aspsa[c] + nadp[c] + pi[c] <=> 4pasp[c] + h[c] + nadph[c]	Glycine, serine, alanine, and threonine metabolism	1000	-1000	0	0	0	0	0
ASN_Ltex	L-asparagine diffusion extracellular to periplasm	asn_L[e] <=> asn_L[p]	Transport, periplasmatic	1000	-1000	0.2117756	0.2117756	0.2087059	0.146744	0.1947503
ASNt2rpp	L-asparagine reversible transport via proton symport, periplasmatic	asn_L[p] + h[p] <=> asn_L[c] + h[c]	Transport, periplasmatic	1000	-1000	92.25182	92.25181	90.91461	63.92333	84.83539
ASO3tex	arsenite diffusion extracellular to periplasm	aso3[e] <=> aso3[p]	Transport, periplasmatic	1000	-1000	0.2117756	0.2117756	0.2087059	0.146744	0.1947503
ASO3tpp	arsenite transport via diffusion, periplasmatic	aso3[p] <=> aso3[c]	Transport, periplasmatic	1000	-1000	0.2117756	0.2117756	0.2087059	0.146744	0.1947503
ASO4tex	arsenate diffusion extracellular to periplasm	aso4[e] <=> aso4[p]	Transport, periplasmatic	1000	-1000	0	0	0	0	0
ASO4tpp	Arsenate transport via permease, periplasmatic	aso4[p] <=> aso4[c]	Transport, periplasmatic	1000	-1000	0	-269.0922	0	0	-67.27305
ASP1DC	Aspartate 1-Decarboxylase	asp_L[c] + h[c] -> ala_B[c] + co2[c]	Beta-alanine metabolism	1000	0	0	269.0922	0	0	67.27305
ASPCT	aspartate carbamoyltransferase	asp_L[c] + cbp[c] -> cbasp[c] + h[c] + pi[c]	Pyrimidine synthesis	1000	0	0	269.0922	0	0	67.27305
ASPKi	aspartate kinase, irreversible	asp_L[c] + atp[c] -> 4pasp[c] + adp[c]	Glycine, serine, alanine, and threonine metabolism	1000	0	0	0	0	0	0
ASPO1	L-aspartate oxidase	asp_L[c] + h2o[c] + o2[c] -> h2o2[c] + nh4[c] + oaa[c]	NAD metabolism	1000	0	0	0	0	0	0
ASPO5	L-aspartate oxidase	asp_L[c] + fum[c] -> h[c] + iasp[c] + succ[c]	NAD metabolism	1000	0	0	0	0.2087059	0.146744	0.08886248
ASPO6	L-aspartate oxidase	asp_L[c] + o2[c] -> h2o2[c] + h[c] + iasp[c]	NAD metabolism	1000	0	0	0	0	0	0
ASPTA	Aspartate Transaminase	akg[c] + asp_L[c] <=> glu_L[c] + oaa[c]	Alanine and aspartate metabolism	1000	-1000	0.2117756	0	0.2087059	0.146744	0.1418064
ASP_Ltex	L-aspartate diffusion extracellular to periplasm	asp_L[e] <=> asp_L[p]	Transport, periplasmatic	1000	-1000	0.2117756	0.2117756	0.2087059	0.146744	0.1947503
ASPabcpp	L-aspartate transport via ABC system, periplasmatic	asp_L[p] + atp[c] + h2o[c] -> adp[c] + asp_L[c] + h[c] + pi[c]	Transport, periplasmatic	1000	0	0.2117756	0.2117756	0	0	0.1058878
ASPt2rpp	L-aspartate reversible transport via proton symport, periplasmatic	asp_L[p] + h[p] <=> asp_L[c] + h[c]	Transport, periplasmatic	1000	-1000	0	0.2117756	0	0	0.0529439
ASR	arsenate reductase	aso4[c] + 2 gthrd[c] -> aso3[c] + gthox[c] + h2o[c]	Respiration	1000	0	0	0	-1000	0	-250
ATPPRT	ATP phosphoribosyltransferase	atp[c] + prpp[c] -> ppi[c] + prbatp[c]	Histidine metabolism	1000	0	0	0	0	0	0
ATPS4pp	ATP synthase (four protons for one ATP), periplasmatic	adp[c] + 4 h[p] + pi[c] -> atp[c] + h2o[c] + 3 h[c]	Respiration	1000	0	0	0	0	0	0
BAMPPALDOX	Beta-Aminopropion Aldehyde:NAD+ Oxidoreductase	bamppald[c] + h2o[c] + nad[c] -> ala_B[c] + 2 h[c] + nadh[c]	Beta-alanine metabolism	1000	0	-1000	0	0	0	-250
BETALDHx	betaine-aldehyde dehydrogenase	betald[c] + h2o[c] + nad[c] -> glyb[c] + 2 h[c] + nadh[c]	Glycine, serine, alanine, and threonine metabolism	1000	0	0	-1000	0	0	-250
BETALDHy	betaine-aldehyde dehydrogenase	betald[c] + h2o[c] + nadp[c] -> glyb[c] + 2 h[c] + nadph[c]	Glycine, serine, alanine, and threonine metabolism	1000	0	0	0	3.72245	0	0.9306124
BHBtex	(R)-3-hydroxybutyrate diffusion extracellular to periplasm	bhb[e] <=> bhb[p]	Transport, periplasmatic	1000	-1000	0	0	25.47055	2.617306	7.021965
BHBtppp	Transport of (R)-3-hydroxybutanoate [extraorganism-cytosol](passive), periplasmatic	bhb[p] <=> bhb[c]	Transport, periplasmatic	1000	-1000	3.777201	0	0.2087059	17.9087	5.473652
BPNT	3, 5-Bisphosphate Nucleotidase	h2o[c] + pap[c] -> amp[c] + pi[c]	Nucleotide interconversion	1000	0	25.84518	3.777201	0.2087059	0.146744	7.494458
BTNCLi	biotin-carboxyl-carrier-protein:carbon-dioxide ligase (ADP-forming)	apoC_Lys_btn[c] + atp[c] + hco3[c] -> adp[c] + btn_co2[c] + h[c] + pi[c]	Biotin metabolism	1000	0	0.2117756	25.84518	0	0.146744	6.550925
BTNt2pp	Biotin Reversible Transport via Proton Symport, periplasmatic	btn[p] + h[p] <=> btn[c] + h[c]	Transport, periplasmatic	1000	-1000	0.2117756	0.2117756	0	0	0.1058878
BTNtex	Biotin diffusion extracellular to periplasm	btn[e] <=> btn[p]	Transport, periplasmatic	1000	-1000	0	0.2117756	0	0	0.0529439
BTS4	Biotin synthase	amet[c] + dtbt[c] + s[c] -> btn[c] + dad_5[c] + h[c] + met_L[c]	Biotin metabolism	1000	0	0	0	0	0	0
BUTCTr	Acetyl-CoA:butyrate-CoA transferase, reversible	ac[c] + btcoa[c] <=> accoa[c] + but[c]	Butanoate metabolism	1000	-1000	NA	0	NA	NA	0
BUTt2rpp	Butyrate Transport via Proton Symport, Reversible, periplasmatic	but[p] + h[p] <=> but[c] + h[c]	Transport, periplasmatic	1000	-1000	0	0	0.6261177	0	0.1565294
BUTtex	butyrate diffusion extracellular to periplasm	but[e] <=> but[p]	Transport, periplasmatic	1000	-1000	0	0	0.2087059	0.4402321	0.1622345
BZ12DOX	benzoate 1,2-dioxygenase	bz[c] + h[c] + nadh[c] + o2[c] -> bz12diol[c] + nad[c]	Benzoate degradation	1000	0	NA	NA	0.8348236	0.146744	0.4907838
BZ12DOXy	Benzoate 1,2-dioxygenase, NADP	bz[c] + h[c] + nadph[c] + o2[c] -> bz12diol[c] + nadp[c]	Benzoate degradation	1000	0	NA	NA	0	0.5869761	0.293488
BZAMAH	Acylamide aminohydrolase	bzam[c] + h2o[c] -> bz[c] + nh4[c]	Aminobenzoate degradation	1000	0	0.6353268	0.6353268	NA	NA	0.6353268
BZAMt2rpp	Benzamide transport via proton symport, periplasm	bzam[p] + h[p] <=> bzam[c] + h[c]	Transport, periplasmatic	1000	-1000	0.2117756	0.2117756	NA	NA	0.2117756
BZAMtex	Benzamide diffusion extracellular to periplasm	bzam[e] <=> bzam[p]	Transport, extracellular	1000	-1000	0.8471024	0.8471024	NA	NA	0.8471024
BZDIOLDH	1,2-dihydrodihydroxybenzoate dehydrogenase	bz12diol[c] + nad[c] -> catechol[c] + co2[c] + h[c] + nadh[c]	Benzoate degradation	1000	0	NA	NA	0	0	0
BZtepp	beta-glucuronidase reaction product export Benzoate, periplasmatic	bz[c] -> bz[p]	Transport, periplasmatic	1000	0	0	0	NA	NA	0
BZtex	benzoate diffusion extracellular to periplasm	bz[e] <=> bz[p]	Transport, periplasmatic	1000	-1000	0	0	NA	NA	0
CA2tex	calcium(2+) diffusion extracellular to periplasm	ca2[e] <=> ca2[p]	Transport, periplasmatic	1000	-1000	0.8035731	0.803573	0.7919251	0	0.5997678
CARNex	NA	carn[e] <=> carn[p]	Transport, periplasmatic	1000	-1000	0	0	0	0.5568136	0.1392034
CARNpp	NA	carn[p] <=> carn[c]	Transport, periplasmatic	1000	-1000	0.8035731	0.803573	0.7919251	0	0.5997678
CATDOX	catechol 1,2-dioxygenase	catechol[c] + o2[c] -> ccmuac[c] + h[c]	Benzoate degradation	1000	0	NA	NA	0	0.5568136	0.2784068
CAt4ipp	Calcium transport via proton antiport, irreversible, periplasmatic	ca2[p] + h[c] -> ca2[c] + h[p]	Transport, periplasmatic	1000	0	0	0	0	0	0
CBIAT	Cobinamide adenyltransferase	atp[c] + cbi[c] + h[c] <=> adocbi[c] + pppi[c]	Vitamin B12 metabolism	1000	-1000	0	0	0	0	0
CBL1abcpp	Cob(1)alamin transport via ABC system, periplasmatic	atp[c] + cbl1[p] + h2o[c] -> adp[c] + cbl1[c] + h[c] + pi[c]	Transport, periplasmatic	1000	0	0	0	0.7919251	0	0.1979813
CBL1tex	Cob(I)alamin diffusion extracellular to periplasm	cbl1[e] <=> cbl1[p]	Transport, periplasmatic	1000	-1000	0.8035731	0.803573	0.2087059	0.5568136	0.5931664
CBL2abcpp	Cob(II)alamin transport via ABC system, periplasmatic	atp[c] + cbl2[p] + h2o[c] -> adp[c] + cbl2[c] + h[c] + pi[c]	Transport, periplasmatic	1000	0	0.2117756	0.2117756	NA	0.146744	0.1900984
CBL2tex	Cob(II)alamin diffusion extracellular to periplasm	cbl2[e] <=> cbl2[p]	Transport, periplasmatic	1000	-1000	0	0	NA	-1000	-333.3333
CBMKr	Carbamate kinase	atp[c] + co2[c] + nh4[c] <=> adp[c] + cbp[c] + 2 h[c]	Arginine and proline metabolism	1000	-1000	-771.1309	-756.6735	0	NA	-509.2681
CBPS	Carbamoyl-Phosphate Synthase (Glutamine-Hydrolysing)	2 atp[c] + gln_L[c] + h2o[c] + hco3[c] -> 2 adp[c] + cbp[c] + glu_L[c] + 2 h[c] + pi[c]	Pyrimidine synthesis	1000	0	-771.1309	-756.6735	-904.0088	-1000	-857.9533
CD2abc1pp	cadmium transport out via ABC system, periplasmatic	atp[c] + cd2[c] + h2o[c] -> adp[c] + cd2[p] + h[c] + pi[c]	Transport, periplasmatic	1000	0	0.2117756	0.2117756	-904.0088	0.146744	-225.8596
CD2t6rpp	cadmium transport out via antiport, reversible, periplasmatic	cd2[c] + h[p] + k[p] <=> cd2[p] + h[c] + k[c]	Transport, periplasmatic	1000	-1000	NA	NA	0.2087059	-0.146744	0.03098094
CD2tex	Cadmium diffusion extracellular to periplasm	cd2[e] <=> cd2[p]	Transport, periplasmatic	1000	-1000	-0.2117756	-0.2117756	-0.2087059	0	-0.1580643
CDOSKT	3-deoxy-D-manno-octulosonic acid transferase	ckdo[c] + kdolipid4[c] <=> cmp[c] + h[c] + kdo2lipid4[c]	Lipopolysaccharide biosynthesis	1000	-1000	0	0	0	0	0
CDPMEK	4-(cytidine 5-diphospho)-2-C-methyl-D-erythritol kinase	4c2me[c] + atp[c] -> 2p4c2me[c] + adp[c] + h[c]	Terpenoid backbone biosynthesis	1000	0	0	0	0	0	0
CGLYabcpp	L-cysteinylglycine transport via ABC system, periplasmatic	atp[c] + cgly[p] + h2o[c] -> adp[c] + cgly[c] + h[c] + pi[c]	Transport, periplasmatic	1000	0	0	0	0	0	0
CGLYtex	L-cysteinylglycine diffusion extracellular to periplasm	cgly[e] <=> cgly[p]	Transport, periplasmatic	1000	-1000	0	0	0	0.146744	0.036686
CHLt2rpp	choline transport via proton symport, reversible, periplasmatic	chol[p] + h[p] <=> chol[c] + h[c]	Transport, periplasmatic	1000	-1000	0.2117756	0.2117756	0.2087059	0	0.1580643
CHOLD	choline dehydrogenase	chol[c] + nad[c] -> betald[c] + h[c] + nadh[c]	Glycine, serine, alanine, and threonine metabolism	1000	0	0	0	0	0	0
CHOLtex	Choline diffusion extracellular to periplasm	chol[e] <=> chol[p]	Transport, periplasmatic	1000	-1000	0	0	0	0	0
CHORM	chorismate mutase	chor[c] -> pphn[c]	Phenylalanine metabolism	1000	0	0	0	0	0	0
CHORS	chorismate synthase	3psme[c] -> chor[c] + pi[c]	Phenylalanine metabolism	1000	0	0	0	0	0	0
CHRPL	Chorismate pyruvate lyase	chor[c] -> 4hbz[c] + pyr[c]	Ubiquinone and other terpenoid-quinone biosynthesis	1000	0	0	0	0	4.275427	1.068857
CITR_Lex	NA	citr_L[e] <=> citr_L[p]	Transport, periplasmatic	1000	-1000	6.17014	0	6.080703	4.275427	4.131567
CITR_Lpp	NA	citr_L[p] <=> citr_L[c]	Transport, periplasmatic	1000	-1000	6.17014	0	6.080703	0	3.062711
CITtex	Citrate diffusion extracellular to periplasm	cit[e] <=> cit[p]	Transport, periplasmatic	1000	-1000	0	6.170139	0	0	1.542535
CLPNS140	myristoyl-cardiolipin synthase	2 pg140[c] <=> clpn140[c] + glyc[c]	Glycerophospholipid metabolism	1000	-1000	0	6.170139	0	0	1.542535
CLPNS160	palmitoyl-cardiolipin synthase	2 pg160[c] <=> clpn160[c] + glyc[c]	Glycerophospholipid metabolism	1000	-1000	0	0	0	0	0
CLPNS180	stearoyl-cardiolipin synthase	2 pg180[c] <=> clpn180[c] + glyc[c]	Glycerophospholipid metabolism	1000	-1000	0	0	0	0	0
CLPNSAI15	anteisopentadecanoyl-cardiolipin synthase	2 pgai15[c] <=> clpnai15[c] + glyc[c]	Glycerophospholipid metabolism	1000	-1000	0	0	0	422.3023	105.5756
CLPNSAI17	anteisoheptadecanoyl-cardiolipin synthase	2 pgai17[c] <=> clpnai17[c] + glyc[c]	Glycerophospholipid metabolism	1000	-1000	52.32732	52.32747	219.4505	0	81.02633
CLPNSI14	isotetradecanoyl-cardiolipin synthase	2 pgi14[c] <=> clpni14[c] + glyc[c]	Glycerophospholipid metabolism	1000	-1000	0	0	0	0.146744	0.036686
CLPNSI15	isopentadecanoyl-cardiolipin synthase	2 pgi15[c] <=> clpni15[c] + glyc[c]	Glycerophospholipid metabolism	1000	-1000	0.2117756	0.2117756	0.2087059	0	0.1580643
CLPNSI16	isohexadecanoyl-cardiolipin synthase	2 pgi16[c] <=> clpni16[c] + glyc[c]	Glycerophospholipid metabolism	1000	-1000	0	0	0	0	0
CLPNSI17	isoheptadecanoyl-cardiolipin synthase	2 pgi17[c] <=> clpni17[c] + glyc[c]	Glycerophospholipid metabolism	1000	-1000	0	0	0	0	0
CLtex	Chloride diffusion extracellular to periplasm	cl[e] <=> cl[p]	Transport, periplasmatic	1000	-1000	0	0	0	0	0
CMPSAS	CMP Sialic Acid Synthase	acnam[c] + ctp[c] -> cmpacna[c] + ppi[c]	Aminosugar metabolism	1000	0	0	0	0	NA	0
CMPex	NA	cmp[e] <=> cmp[p]	Transport, periplasmatic	1000	-1000	0	0	0	0	0
CMPpp	NA	cmp[p] <=> cmp[c]	Transport, periplasmatic	1000	-1000	0	0	0	0	0
CO2tex	carbon dioxide diffusion extracellular to periplasm	co2[e] <=> co2[p]	Transport, periplasmatic	1000	-1000	0	0	0	0	0
CO2tpp	CO2 Transporter via Diffusion, periplasmatic	co2[p] <=> co2[c]	Transport, periplasmatic	1000	-1000	0	0	0	0	0
COBALT2tex	Co2+ diffusion extracellular to periplasm	cobalt2[e] <=> cobalt2[p]	Transport, periplasmatic	1000	-1000	0	0	0	0	0
COBALTt5pp	cobalt transport in/out via permease (no H+), periplasmatic	cobalt2[c] <=> cobalt2[p]	Transport, periplasmatic	1000	-1000	0	0	0	0	0
CPPPGO	Coproporphyrinogen Oxidase (O2 Required)	cpppg3[c] + 2 h[c] + o2[c] -> 2 co2[c] + 2 h2o[c] + pppg9[c]	Heme synthesis	1000	0	0	0	0	0	0
CPPPGO2	Oxygen Independent coproporphyrinogen-III oxidase	2 amet[c] + cpppg3[c] -> 2 co2[c] + 2 dad_5[c] + 2 met_L[c] + pppg9[c]	Vitamin B12 metabolism	1000	0	1.887506	1.887506	1.860146	1.307895	1.735763
CREATex	NA	creat[e] <=> creat[p]	Transport, periplasmatic	1000	-1000	0	0	0	0	0
CREATpp	NA	creat[p] <=> creat[c]	Transport, periplasmatic	1000	-1000	0	0	0	0	0
CRTNex	NA	crtn[e] <=> crtn[p]	Transport, periplasmatic	1000	-1000	0	0	0	0	0
CRTNpp	NA	crtn[p] <=> crtn[c]	Transport, periplasmatic	1000	-1000	0	0	0	0	0
CSNex	NA	csn[e] <=> csn[p]	Transport, periplasmatic	1000	-1000	0	0	0	0	0
CSNpp	NA	csn[p] <=> csn[c]	Transport, periplasmatic	1000	-1000	3.214292	3.214292	3.167701	2.227254	2.955885
CTPS1	CTP Synthase (NH3)	atp[c] + nh4[c] + utp[c] -> adp[c] + ctp[c] + 2 h[c] + pi[c]	Nucleotide interconversion	1000	0	0	0	0	0	0
CTPS2	CTP Synthase (Glutamine)	atp[c] + gln_L[c] + h2o[c] + utp[c] -> adp[c] + ctp[c] + glu_L[c] + 2 h[c] + pi[c]	Pyrimidine synthesis	1000	0	0	0	0	0	0
CU2tex	Cu2+ diffusion extracellular to periplasm	cu2[e] <=> cu2[p]	Transport, periplasmatic	1000	-1000	3.214292	3.214292	3.167701	2.227254	2.955885
CYO1b	cytochrome-c oxidase (2 protons)	2 focytC[c] + 2 h[c] + 0.5 o2[c] -> 2 ficytC[c] + h2o[c]	Respiration	1000	0	0	0	0	0	0
CYOBDOXpp	cytochrome-bd oxidase (2 protons translocated), periplasmatic	cytbdr[c] + 4 h[c] + 0.5 o2[c] -> cytbdox[c] + h2o[c] + 2 h[p]	Transport, periplasmatic	1000	0	NA	0	NA	NA	0
CYOBDRpp	cytochrome-bd reductase (ubiquinol: 2 protons), periplasmatic	cytbdox[c] + q8h2[c] <=> cytbdr[c] + 2 h[p] + q8[c]	Transport, periplasmatic	1000	-1000	NA	0	NA	NA	0
CYRDAAT	cob(I)yrinic acid a,c-diamide adenosyltransferase	atp[c] + co1dam[c] + h[c] -> adcobdam[c] + pppi[c]	Vitamin B12 metabolism	1000	0	0	3.214292	0	0	0.803573
CYSDS	Cysteine Desulfhydrase	cys_L[c] + h2o[c] -> h2s[c] + nh4[c] + pyr[c]	Methionine and cysteine metabolism	1000	0	0	0	0	0	0
CYSS	cysteine synthase	acser[c] + h2s[c] -> ac[c] + cys_L[c] + h[c]	Methionine and cysteine metabolism	1000	0	3.214292	0	3.167701	2.227254	2.152312
CYSTL	cystathionine b-lyase	cyst_L[c] + h2o[c] -> hcys_L[c] + nh4[c] + pyr[c]	Methionine and cysteine metabolism	1000	0	0	0	0	0	0
CYS_Ltex	L-cysteine diffusion extracellular to periplasm	cys_L[e] <=> cys_L[p]	Transport, periplasmatic	1000	-1000	0	0	0	0	0
CYSt2rpp	L-cysteine reversible transport via proton symport, periplasmatic	cys_L[p] + h[p] <=> cys_L[c] + h[c]	Transport, periplasmatic	1000	-1000	0	18.886	3.208978	2.258159	6.088285
CYTBD2pp	cytochrome oxidase bd (menaquinol-8: 2 protons), periplasmatic	2 h[c] + mql8[c] + 0.5 o2[c] -> h2o[c] + 2 h[p] + mqn8[c]	Respiration	1000	0	0	18.886	164.6713	383.7862	141.8359
CYTBDpp	cytochrome oxidase bd (ubiquinol-8: 2 protons), periplasmatic	2 h[c] + 0.5 o2[c] + q8h2[c] -> h2o[c] + 2 h[p] + q8[c]	Respiration	1000	0	18.886	0.6353268	18.61225	13.08653	12.80503
CYTCR_BDpp	cytochrome-bd oxidase (2 protons translocated), periplasmatic	cytbr[c] + 4 h[c] + 0.5 o2[c] -> cytbox[c] + h2o[c] + 2 h[p]	Transport, periplasmatic	1000	0	18.886	NA	18.61225	13.08653	16.86159
CYTCR_BOpp	cytochrome-bo reductase (ubiquinol: 2 protons), periplasmatic	cytbox[c] + q8h2[c] <=> cytbr[c] + 2 h[p] + q8[c]	Transport, periplasmatic	1000	-1000	0.6353268	NA	0.6261177	0.4402321	0.5672255
CYTDK3	ITPcytidine 5-phosphotransferase	cytd[c] + itp[c] -> cmp[c] + h[c] + idp[c]	Nucleotide interconversion	1000	0	0	0	0	0	0
CYTK1	Cytidylate Kinase (CMP)	atp[c] + cmp[c] <=> adp[c] + cdp[c]	Nucleotide interconversion	1000	-1000	60.39696	61.517	64.58567	332.8513	129.8377
CYTK2	Cytidylate Kinase (dCMP)	atp[c] + dcmp[c] <=> adp[c] + dcdp[c]	Nucleotide interconversion	1000	-1000	0	0	0	0	0
Cuabcpp	Copper transport via ABC system, periplasmatic	atp[c] + cu2[p] + h2o[c] -> adp[c] + cu2[c] + h[c] + pi[c]	Transport, periplasmatic	1000	0	1.887506	1.887506	1.860146	1.307895	1.735763
Cut1pp	Copper export via ATPase, periplasmatic	atp[c] + cu2[c] + h2o[c] -> adp[c] + cu2[p] + h[c] + pi[c]	Transport, periplasmatic	1000	0	1.887506	1.887506	1.860146	1.307895	1.735763
DAAD	D-Amino acid dehydrogenase	ala_D[c] + fad[c] + h2o[c] -> fadh2[c] + nh4[c] + pyr[c]	Alanine and aspartate metabolism	1000	0	-0.6353268	-0.6353268	-0.6261177	-0.4402321	-0.5842508
DADA	Deoxyadenosine Deaminase	dad_2[c] + h2o[c] + h[c] -> din[c] + nh4[c]	Nucleotide interconversion	1000	0	3.893013	3.892786	3.835095	2.698391	3.579821
DAGK120	diacylglycerol kinase (n-C12:0)	12dgr120[c] + atp[c] -> adp[c] + h[c] + pa120[c]	Glycerophospholipid metabolism	1000	0	0	0	0	0	0
DAGK140	diacylglycerol kinase (n-C14:0)	12dgr140[c] + atp[c] -> adp[c] + h[c] + pa140[c]	Glycerophospholipid metabolism	1000	0	0.4235512	0.4235512	0.4174118	0.293488	0.3895006
DAGK141	diacylglycerol kinase (n-C14:1)	12dgr141[c] + atp[c] -> adp[c] + h[c] + pa141[c]	Glycerophospholipid metabolism	1000	0	0	0	0	0	0
DAGK160	diacylglycerol kinase (n-C16:0)	12dgr160[c] + atp[c] -> adp[c] + h[c] + pa160[c]	Glycerophospholipid metabolism	1000	0	0	0	0	0	0
DAGK161	diacylglycerol kinase (n-C16:1)	12dgr161[c] + atp[c] -> adp[c] + h[c] + pa161[c]	Glycerophospholipid metabolism	1000	0	0	0	0	0	0
DAGK180	diacylglycerol kinase (n-C18:0)	12dgr180[c] + atp[c] -> adp[c] + h[c] + pa180[c]	Glycerophospholipid metabolism	1000	0	0	0	0	0	0
DAGK181	diacylglycerol kinase (n-C18:1)	12dgr181[c] + atp[c] -> adp[c] + h[c] + pa181[c]	Glycerophospholipid metabolism	1000	0	0	0	0	0	0
DAPDC	diaminopimelate decarboxylase	26dap_M[c] + h[c] -> co2[c] + lys_L[c]	Lysine metabolism	1000	0	0	0	0	0	0
DAPE	diaminopimelate epimerase	26dap_LL[c] <=> 26dap_M[c]	Lysine metabolism	1000	-1000	0.6353268	0.6353268	0.6261177	0.4402321	0.5842508
DASYN120	CDP-diacylglycerol synthetase (n-C12:0)	ctp[c] + h[c] + pa120[c] -> cdpdddecg[c] + ppi[c]	Glycerophospholipid metabolism	1000	0	0.6353268	0.6353268	0.6261177	0.4402321	0.5842508
DASYN140	CDP-diacylglycerol synthetase (n-C14:0)	ctp[c] + h[c] + pa140[c] -> cdpdtdecg[c] + ppi[c]	Glycerophospholipid metabolism	1000	0	0	0	0	0	0
DASYN141	CDP-diacylglycerol synthetase (n-C14:1)	ctp[c] + h[c] + pa141[c] -> cdpdtdec7eg[c] + ppi[c]	Glycerophospholipid metabolism	1000	0	2.522833	2.522833	2.486264	1.748127	2.320014
DASYN160	CDP-diacylglycerol synthetase (n-C16:0)	ctp[c] + h[c] + pa160[c] -> cdpdhdecg[c] + ppi[c]	Glycerophospholipid metabolism	1000	0	9.544195	29.27677	2.780549	9.248218	12.71243
DASYN161	CDP-diacylglycerol synthetase (n-C16:1)	ctp[c] + h[c] + pa161[c] -> cdpdhdec9eg[c] + ppi[c]	Glycerophospholipid metabolism	1000	0	-7.021362	-26.75394	-0.2942851	-7.500091	-10.39242
DASYN180	CDP-diacylglycerol synthetase (n-C18:0)	ctp[c] + h[c] + pa180[c] -> cdpdodecg[c] + ppi[c]	Glycerophospholipid metabolism	1000	0	0.2117756	0.2117756	0.2087059	0.146744	0.1947503
DASYN181	CDP-diacylglycerol synthetase (n-C18:1)	ctp[c] + h[c] + pa181[c] -> cdpdodec11eg[c] + ppi[c]	Glycerophospholipid metabolism	1000	0	0	0	0	0	0
DASYNAI15	anteisopentadecanoyl-phosphatidate cytidylyltransferase	ctp[c] + h[c] + paai15[c] -> cdpdaipdecg[c] + ppi[c]	Glycerophospholipid metabolism	1000	0	0	0	0	0	0
DASYNAI17	anteisoheptadecanoyl-phosphatidate cytidylyltransferase	ctp[c] + h[c] + paai17[c] -> cdpdaihpdecg[c] + ppi[c]	Glycerophospholipid metabolism	1000	0	0	0	0	0	0
DASYNI14	isotetradecanoyl-phosphatidate cytidylyltransferase	ctp[c] + h[c] + pai14[c] -> cdpditdecg[c] + ppi[c]	Glycerophospholipid metabolism	1000	0	0	0	0	0	0
DASYNI15	isopentadecanoyl-phosphatidate cytidylyltransferase	ctp[c] + h[c] + pai15[c] -> cdpdipdecg[c] + ppi[c]	Glycerophospholipid metabolism	1000	0	0	0	0	0	0
DASYNI16	isohexadecanoyl-phosphatidate cytidylyltransferase	ctp[c] + h[c] + pai16[c] -> cdpdihdecg[c] + ppi[c]	Glycerophospholipid metabolism	1000	0	0	0	0	0	0
DASYNI17	isoheptadecanoyl-phosphatidate cytidylyltransferase	ctp[c] + h[c] + pai17[c] -> cdpdihpdecg[c] + ppi[c]	Glycerophospholipid metabolism	1000	0	0.4235512	0.4235512	0.4174118	0.293488	0.3895006
DB4PS	3,4-Dihydroxy-2-butanone-4-phosphate synthase	ru5p_D[c] -> db4p[c] + for[c] + h[c]	Vitamin B2 metabolism	1000	0	0	0	0	0	0
DBTS	dethiobiotin synthase	atp[c] + co2[c] + dann[c] -> adp[c] + dtbt[c] + 3 h[c] + pi[c]	Biotin metabolism	1000	0	0	0	0	0	0
DCTPD	dCTP deaminase	dctp[c] + h2o[c] + h[c] -> dutp[c] + nh4[c]	Nucleotide interconversion	1000	0	3.257686	3.257459	3.208978	2.258159	2.99557
DCTPD2	dCTP deaminase	ctp[c] + h2o[c] + h[c] -> nh4[c] + utp[c]	Nucleotide interconversion	1000	0	0	0	0	0	0
DDCAtex	laurate diffusion extracellular to periplasm	ddca[e] <=> ddca[p]	Transport, periplasmatic	1000	-1000	25.84518	25.84518	25.47055	17.9087	23.7674
DDCAtpp	Fatty acid (dodecanoate) transport via facilitated irreversible diffusion, periplasmatic	ddca[p] <=> ddca[c]	Transport, periplasmatic	1000	-1000	25.84518	25.84518	25.47055	17.9087	23.7674
DDPA	3-deoxy-D-arabino-heptulosonate 7-phosphate synthetase	e4p[c] + h2o[c] + pep[c] -> 2dda7p[c] + pi[c]	Phenylalanine metabolism	1000	0	0	0	0	0	0
DGK1	Deoxyguanylate Kinase (dGMP:ATP)	atp[c] + dgmp[c] <=> adp[c] + dgdp[c]	Nucleotide interconversion	1000	-1000	0	0	0	0	0
DHAD1	dihydroxy-acid dehydratase (2,3-dihydroxy-3-methylbutanoate)	23dhmb[c] -> 3mob[c] + h2o[c]	Valine, leucine, and isoleucine metabolism	1000	0	0	0	0	0	0
DHAD2	Dihydroxy-acid dehydratase (2,3-dihydroxy-3-methylpentanoate)	23dhmp[c] -> 3mop[c] + h2o[c]	Valine, leucine, and isoleucine metabolism	1000	0	0	0	0	0	0
DHDPRy	dihydrodipicolinate reductase (NADPH)	23dhdp[c] + h[c] + nadph[c] -> nadp[c] + thdp[c]	Lysine metabolism	1000	0	6.428584	6.428584	6.335401	4.454509	5.91177
DHDPS	dihydrodipicolinate synthase	aspsa[c] + pyr[c] -> 23dhdp[c] + 2 h2o[c] + h[c]	Lysine metabolism	1000	0	6.428584	6.428584	6.335401	4.454509	5.91177
DHFOR2	dihydrofolate reductase	dhf[c] + nadp[c] <=> fol[c] + nadph[c]	Folate metabolism	1000	-1000	0	0	0	0	0
DHFR	Dihydrofolate Reductase	dhf[c] + h[c] + nadph[c] <=> nadp[c] + thf[c]	Folate metabolism	1000	-1000	0	0	0	0	0
DHFS	dihydrofolate synthase	atp[c] + dhpt[c] + glu_L[c] -> adp[c] + dhf[c] + h[c] + pi[c]	Folate metabolism	1000	0	6.428584	6.428584	6.335401	4.454509	5.91177
DHNAOT4	1,4-dihydroxy-2-naphthoate octaprenyltransferase	dhna[c] + h[c] + octdp[c] -> 2dmmql8[c] + co2[c] + ppi[c]	Ubiquinone and other terpenoid-quinone biosynthesis	1000	0	6.428584	6.428584	6.335401	4.454509	5.91177
DHNPA	dihydroneopterin aldolase	dhnpt[c] -> 2ahhmp[c] + gcald[c]	Folate metabolism	1000	0	0	0	0	0	0
DHORD2	dihydoorotic acid dehydrogenase (quinone8)	dhor_S[c] + q8[c] -> orot[c] + q8h2[c]	Pyrimidine synthesis	1000	0	0	0	0	0	0
DHORD5	dihydroorotic acid (menaquinone-8)	dhor_S[c] + mqn8[c] -> mql8[c] + orot[c]	Pyrimidine synthesis	1000	0	6.428584	6.428584	6.335401	4.454509	5.91177
DHORTS	Dihydroorotase	dhor_S[c] + h2o[c] <=> cbasp[c] + h[c]	Pyrimidine synthesis	1000	-1000	6.428584	6.428584	6.335401	4.454509	5.91177
DHPPDA	diaminohydroxyphosphoribosylaminopyrimidine deaminase	25dhpp[c] + h2o[c] + h[c] -> 5apru[c] + nh4[c]	Vitamin B2 metabolism	1000	0	0	0	0	0	0
DHPS	dihydropteroate synthase	2ahhmp[c] + 4abz[c] -> dhpt[c] + h2o[c]	Folate metabolism	1000	0	0	0	0	0	0
DHQS	3-dehydroquinate synthase	2dda7p[c] -> 3dhq[c] + pi[c]	Phenylalanine metabolism	1000	0	0	0	0	0	0
DHQTi	3-dehydroquinate dehydratase, irreversible	3dhq[c] -> 3dhsk[c] + h2o[c]	Phenylalanine metabolism	1000	0	0	0	0	0	0
DHSKDH	3-Dehydroshikimate hydro-lyase	3dhsk[c] -> 34dhb[c] + h2o[c]	Phenylalanine metabolism	1000	0	6.428584	6.428584	6.335401	4.454509	5.91177
DMATT	Dimethylallyltranstransferase	dmpp[c] + ipdp[c] -> grdp[c] + ppi[c]	Cholesterol metabolism	1000	0	6.428584	6.428584	6.335401	4.454509	5.91177
DMPPS	1-hydroxy-2-methyl-2-(E)-butenyl 4-diphosphate reductase (dmpp)	h2mb4p[c] + h[c] + nadh[c] -> dmpp[c] + h2o[c] + nad[c]	Terpenoid backbone biosynthesis	1000	0	0	0	0	0	0
DMPPS2r	4-hydroxy-3-methylbut-2-enyl diphosphate reductase (NADP), reversible	h2mb4p[c] + h[c] + nadph[c] <=> dmpp[c] + h2o[c] + nadp[c]	Terpenoid backbone biosynthesis	1000	-1000	0	0	0	0	0
DMQMT	3-Dimethylubiquinonol 3-methyltransferase	2omhmbl[c] + amet[c] -> ahcys[c] + h[c] + q8h2[c]	Ubiquinone and other terpenoid-quinone biosynthesis	1000	0	6.428584	6.428584	6.335401	4.454509	5.91177
DMQMT2	3-demethylubiquinone-9 3-o-methyltransferase	amet[c] + ocmhmxbq[c] <=> ahcys[c] + q8[c]	Ubiquinone and other terpenoid-quinone biosynthesis	1000	-1000	6.428584	6.428584	6.335401	4.454509	5.91177
DM_4HBA	Sink needed to allow 4-hydroxy-benzoate to leave system	4hba[c] ->	Exchange/demand reaction	1000	0	0	0	0	0	0
DM_5DRIB	Sink needed to allow 5-deoxyribose to leave system	5drib[c] ->	Exchange/demand reaction	1000	0	6.428584	6.428584	6.335401	4.454509	5.91177
DM_atp_c_	Demand for ATP, Cytosolic	atp[c] + h2o[c] -> adp[c] + h[c] + pi[c]	Exchange/demand reaction	1000	0	0	0	0	0	0
DM_btn	Demand for biotin	btn[c] ->	Exchange/demand reaction	1000	0	6.428584	6.428584	6.335401	4.454509	5.91177
DM_kdo2lipid4L(c)	demand reaction for KDO(2)-lipid IV(A) with laurate	kdo2lipid4L[c] ->	Exchange/demand reaction	1000	0	0	-269.0922	0	0	-67.27305
DPCOAK	Dephospho Coenzyme A Kinase	atp[c] + dpcoa[c] -> adp[c] + coa[c] + h[c]	CoA synthesis	1000	0	0	0	0	0	0
DPRr	2 dehydropantoate 2 reductase	2dhp[c] + h[c] + nadph[c] <=> nadp[c] + pant_R[c]	CoA synthesis	1000	-1000	0	0	0	0	0
DRBK	Deoxyribokinase	atp[c] + drib[c] -> 2dr5p[c] + adp[c] + h[c]	Pentose phosphate pathway	1000	0	0	0	0	0	0
DTMPK	DTMP Kinase	atp[c] + dtmp[c] -> adp[c] + dtdp[c]	Nucleotide interconversion	1000	0	0	0	0	0	0
DUTPDP	DUTP Diphosphatase	dutp[c] + h2o[c] -> dump[c] + h[c] + ppi[c]	Pyrimidine catabolism	1000	0	0	0	0	0	0
DXPRIr	1-deoxy-D-xylulose reductoisomerase, reversible	dxyl5p[c] + h[c] + nadph[c] <=> 2me4p[c] + nadp[c]	Terpenoid backbone biosynthesis	1000	-1000	-1.887506	-1.887506	-1.860146	-1.307895	-1.735763
DXPS	1-deoxy-D-xylulose 5-phosphate synthase	g3p[c] + h[c] + pyr[c] -> co2[c] + dxyl5p[c]	Terpenoid backbone biosynthesis	1000	0	101.0584	0	0	0	25.2646
D_LACD	D-Lactate dehydrogenase irreversible	2 ficytC[c] + lac_D[c] -> 2 focytC[c] + 2 h[c] + pyr[c]	Pyruvate metabolism	1000	0	3.777201	3.777201	3.72245	2.617306	3.473539
E4PD	Erythrose 4-phosphate dehydrogenase	e4p[c] + h2o[c] + nad[c] <=> 4per[c] + 2 h[c] + nadh[c]	Vitamin B6 metabolism	1000	-1000	1.887506	1.887506	1.860146	1.307895	1.735763
EAR100x	enoyl-[acyl-carrier-protein] reductase (NADH) (n-C10:0)	h[c] + nadh[c] + tdec2eACP[c] -> dcaACP[c] + nad[c]	Fatty acid synthesis	1000	0	0	0	0	0	0
EAR10M11x	10-methyl-trans-undec-2-enoyl-ACPNAD+ oxidoreductase (A-specific)	10mtundec2eACP[c] + h[c] + nadh[c] -> 10mundecACP[c] + nad[c]	Fatty acid synthesis	1000	0	1000	914.5192	768.6639	556.2488	809.858
EAR10M12x	10-methyl-trans-dodec-2-enoyl-ACPNAD+ oxidoreductase (A-specific)	10mtddec2eACP[c] + h[c] + nadh[c] -> 10mddcaACP[c] + nad[c]	Fatty acid synthesis	1000	0	0	0	0	0	0
EAR11M12x	11-methyl-trans-dodec-2-enoyl-ACPNAD+ oxidoreductase (A-specific)	11mtddec2eACP[c] + h[c] + nadh[c] -> 11mddcaACP[c] + nad[c]	Fatty acid synthesis	1000	0	382.0954	846.7362	123.2709	505.308	464.3526
EAR120x	enoyl-[acyl-carrier-protein] reductase (NADH) (n-C12:0)	h[c] + nadh[c] + tddec2eACP[c] -> ddcaACP[c] + nad[c]	Fatty acid synthesis	1000	0	0	-320.47	-50.93555	-74.92303	-111.5821
EAR12M13x	12-methyl-trans-tridec-2-enoyl-ACPNAD+ oxidoreductase (A-specific)	12mttritec2eACP[c] + h[c] + nadh[c] -> 12mtridecACP[c] + nad[c]	Fatty acid synthesis	1000	0	0	0	358.3398	0	89.58496
EAR12M14x	12-methyl-trans-tetra-dec-2-enoyl-ACPNAD+ oxidoreductase (A-specific)	12mtmrs2eACP[c] + h[c] + nadh[c] -> 12mmyrsACP[c] + nad[c]	Fatty acid synthesis	1000	0	467.5907	364.2923	0	-174.4852	164.3495
EAR13M14x	13-methyl-trans-tetra-dec-2-enoyl-ACPNAD+ oxidoreductase (A-specific)	13mtmrs2eACP[c] + h[c] + nadh[c] -> 13mmyrsACP[c] + nad[c]	Fatty acid synthesis	1000	0	0	0	0	0	0
EAR140x	enoyl-[acyl-carrier-protein] reductase (NADH) (n-C14:0)	h[c] + nadh[c] + tmrs2eACP[c] -> myrsACP[c] + nad[c]	Fatty acid synthesis	1000	0	0	0	0	0	0
EAR14M15x	14-methyl-trans-pentadec-2-enoyl-ACPNAD+ oxidoreductase (A-specific)	14mtpentdec2eACP[c] + h[c] + nadh[c] -> 14mpentdecACP[c] + nad[c]	Fatty acid synthesis	1000	0	0	0	0	0	0
EAR14M16x	14-methyl-trans-hexa-dec-2-enoyl-ACPNAD+ oxidoreductase (A-specific)	14mtpalm2eACP[c] + h[c] + nadh[c] -> 14mpalmACP[c] + nad[c]	Fatty acid synthesis	1000	0	0	0	0	0	0
EAR15M16x	15-methyl-trans-hexa-dec-2-enoyl-ACPNAD+ oxidoreductase (A-specific)	15mtpalm2eACP[c] + h[c] + nadh[c] -> 15mpalmACP[c] + nad[c]	Fatty acid synthesis	1000	0	0	0	0	0	0
EAR160x	enoyl-[acyl-carrier-protein] reductase (NADH) (n-C16:0)	h[c] + nadh[c] + tpalm2eACP[c] -> nad[c] + palmACP[c]	Fatty acid synthesis	1000	0	0	0	0	0	0
EAR180x	enoyl-[acyl-carrier-protein] reductase (NADH) (n-C18:0)	h[c] + nadh[c] + toctd2eACP[c] -> nad[c] + ocdcaACP[c]	Fatty acid synthesis	1000	0	0	0	-1.043529	0	-0.2608824
EAR40x	enoyl-[acyl-carrier-protein] reductase (NADH) (n-C4:0)	but2eACP[c] + h[c] + nadh[c] -> butACP[c] + nad[c]	Fatty acid synthesis	1000	0	-1.058878	-1.058878	-9.305046	-0.7337201	-3.039131
EAR4M5x	4-methyl-trans-pent-2-enoyl-ACPNAD+ oxidoreductase (A-specific)	4mtpent2eACP[c] + h[c] + nadh[c] -> 4mpentACP[c] + nad[c]	Fatty acid synthesis	1000	0	-9.441908	-9.441907	-18.34785	-6.542507	-10.94354
EAR4M6x	4-methyl-trans-hex-2-enoyl-ACPNAD+ oxidoreductase (A-specific)	4mthex2eACP[c] + h[c] + nadh[c] -> 4mhexACP[c] + nad[c]	Fatty acid synthesis	1000	0	-254.5518	-229.3759	0	-12.90063	-124.2071
EAR5M6x	5-methyl-trans-hex-2-enoyl-ACPNAD+ oxidoreductase (A-specific)	5mthex2eACP[c] + h[c] + nadh[c] -> 5mhexACP[c] + nad[c]	Fatty acid synthesis	1000	0	0	0	-14.93636	0	-3.734089
EAR60x	enoyl-[acyl-carrier-protein] reductase (NADH) (n-C6:0)	h[c] + nadh[c] + thex2eACP[c] -> hexACP[c] + nad[c]	Fatty acid synthesis	1000	0	-15.15605	-15.15604	0	-10.50196	-10.20351
EAR6M7x	6-methyl-trans-hept-2-enoyl-ACPNAD+ oxidoreductase (A-specific)	6mthept2eACP[c] + h[c] + nadh[c] -> 6mheptACP[c] + nad[c]	Fatty acid synthesis	1000	0	0	0	0	0	0
EAR6M8x	6-methyl-trans-oct-2-enoyl-ACPNAD+ oxidoreductase (A-specific)	6mtoct2eACP[c] + h[c] + nadh[c] -> 6mocACP[c] + nad[c]	Fatty acid synthesis	1000	0	0	0	-811.3378	0	-202.8345
EAR7M8x	7-methyl-trans-oct-2-enoyl-ACPNAD+ oxidoreductase (A-specific)	7mtoct2eACP[c] + h[c] + nadh[c] -> 7mocACP[c] + nad[c]	Fatty acid synthesis	1000	0	-415.8902	-188.1855	0	-1000	-401.0189
EAR80x	enoyl-[acyl-carrier-protein] reductase (NADH) (n-C8:0)	h[c] + nadh[c] + toct2eACP[c] -> nad[c] + ocACP[c]	Fatty acid synthesis	1000	0	0	0	74.37313	0	18.59328
EAR8M10x	8-methyl-trans-dec-2-enoyl-ACPNAD+ oxidoreductase (A-specific)	8mtdec2eACP[c] + h[c] + nadh[c] -> 8mdcaACP[c] + nad[c]	Fatty acid synthesis	1000	0	75.46704	75.46703	-0.2087059	52.29279	50.75454
EAR8M9x	8-methyl-trans-non-2-enoyl-ACPNAD+ oxidoreductase (A-specific)	8mtnon2eACP[c] + h[c] + nadh[c] -> 8mnonACP[c] + nad[c]	Fatty acid synthesis	1000	0	-0.2117756	-0.2117756	0	-0.146744	-0.1425738
EAR9M10x	9-methyl-trans-dec-2-enoyl-ACPNAD+ oxidoreductase (A-specific)	9mtdec2eACP[c] + h[c] + nadh[c] -> 9mdcaACP[c] + nad[c]	Fatty acid synthesis	1000	0	0	-269.0922	-0.2087059	0	-67.32523
ECOAH1	3-hydroxyacyl-CoA dehydratase (3-hydroxybutanoyl-CoA)	3hbcoa[c] <=> b2coa[c] + h2o[c]	Fatty acid synthesis	1000	-1000	0	0	0	-0.146744	-0.036686
ECOAH12	3-hydroxyacyl-CoA dehydratase (3-hydroxyisobutyryl-CoA)	2mp2coa[c] + h2o[c] -> 3hibutcoa[c]	Fatty acid synthesis	1000	0	0	0	0	0	0
ECOAH3	3-hydroxyacyl-CoA dehydratase (3-hydroxyoctanoyl-CoA)	3hocoa[c] <=> h2o[c] + oc2coa[c]	Fatty acid synthesis	1000	-1000	-0.2117756	-0.2117756	-0.2087059	0	-0.1580643
ECOAH4	3-hydroxyacyl-CoA dehydratase (3-hydroxydecanoyl-CoA)	3hdcoa[c] <=> dc2coa[c] + h2o[c]	Fatty acid synthesis	1000	-1000	0	0	0	0	0
ECOAH5	3-hydroxyacyl-CoA dehydratase (3-hydroxydodecanoyl-CoA)	3hddcoa[c] <=> dd2coa[c] + h2o[c]	Fatty acid synthesis	1000	-1000	0	0	-0.8348236	-0.146744	-0.2453919
ECOAH6	3-hydroxyacyl-CoA dehydratase (3-hydroxytetradecanoyl-CoA)	3htdcoa[c] <=> h2o[c] + td2coa[c]	Fatty acid synthesis	1000	-1000	0	0	-0.2087059	0	-0.05217647
ECOAH7	3-hydroxyacyl-CoA dehydratase (3-hydroxyhexadecanoyl-CoA)	3hhdcoa[c] <=> h2o[c] + hdd2coa[c]	Fatty acid synthesis	1000	-1000	-0.2117756	-0.2117756	904.0088	-0.5869761	225.7496
ECOAH9	2-Methylprop-2-enoyl-CoA (2-Methylbut-2-enoyl-CoA)	2mb2coa[c] + h2o[c] <=> 3hmbcoa[c]	Fatty acid synthesis	1000	-1000	0	0	-0.2087059	-0.146744	-0.08886248
EDTXS1	Endotoxin Synthesis (lauroyl transferase)	ddcaACP[c] + kdo2lipid4[c] -> ACP[c] + kdo2lipid4L[c]	Lipopolysaccharide biosynthesis	1000	0	-0.8471024	-0.8471024	-0.2087059	1000	249.5243
EDTXS2	Endotoxin Synthesis (myristoyl transferase)	kdo2lipid4L[c] + myrsACP[c] -> ACP[c] + lipa[c]	Lipopolysaccharide biosynthesis	1000	0	-0.2117756	-0.2117756	-6.080703	-0.146744	-1.66275
EHGLAT	L-Erythro-4-Hydroxyglutamate:2-Oxoglutarate Aminotransferase	akg[c] + e4hglu[c] -> 4h2oglt[c] + glu_L[c]	Arginine and proline metabolism	1000	0	771.1309	756.6735	-18.61225	-0.146744	377.2613
ENO	Enolase	2pg[c] <=> h2o[c] + pep[c]	Glycolysis/gluconeogenesis	1000	-1000	-0.2117756	-0.2117756	-0.4174118	-4.275427	-1.279097
EX_2hyoxplac(e)	2-Hydroxyphenylacetate exchange	2hyoxplac[e] <=>	Exchange/demand reaction	1000	-1000	-0.2117756	-0.2117756	-0.6261177	-13.08653	-3.53405
EX_3mhis(e)	EX_3mhis[e]	3mhis[e] <=>	Exchange	1000	-1000	-6.17014	-6.170139	0	-0.293488	-3.158442
EX_4abut(e)	EX_4abut[e]	4abut[e] <=>	Exchange	1000	-1000	-18.886	-18.886	-560.9277	-0.4402321	-149.785
EX_4hpro_LT(e)	EX_4hpro_LT[e]	4hpro_LT[e] <=>	Exchange	1000	-1000	-0.4235512	-0.4235512	590.7891	0	147.4855
EX_5htrp(e)	EX_5htrp[e]	5htrp[e] <=>	Exchange	1000	-1000	-0.6353268	-0.6353268	-35.55113	-542.8375	-144.9148
EX_5mtc(e)	EX_5mtc[e]	5mtc[e] <=>	Exchange	1000	-1000	0	0	377.5441	648.8728	256.6042
EX_Lcystin(e)	EX_Lcystin[e]	Lcystin[e] <=>	Exchange	1000	-1000	-561.8226	-561.8227	0	-55.61681	-294.8155
EX_Lkynr(e)	EX_Lkynr[e]	Lkynr[e] <=>	Exchange	1000	-1000	309.7118	162.5175	0	987.4655	364.9237
EX_Lpipecol(e)	EX_Lpipecol[e]	Lpipecol[e] <=>	Exchange	1000	-1000	-252.8822	-142.6424	0	0	-98.88116
EX_ac(e)	Acetate exchange	ac[e] <=>	Exchange/demand reaction	1000	-1000	105.2288	94.60509	0	0	49.95846
EX_acac(e)	Acetoacetate exchange	acac[e] <=>	Exchange/demand reaction	1000	-1000	0	0	0	0	0
EX_acorn(e)	EX_acorn[e]	acorn[e] <=>	Exchange	1000	-1000	0	0	0	0	0
EX_actyr(e)	EX_actyr[e]	actyr[e] <=>	Exchange	1000	-1000	0	0	-411.0035	0	-102.7509
EX_ade(e)	EX_ade[e]	ade[e] <=>	Exchange	1000	-1000	0	0	0	0	0
EX_adn(e)	EX_adn[e]	adn[e] <=>	Exchange	1000	-1000	0	0	0	-363.5878	-90.89694
EX_adocbl(e)	Adenosylcobalamin exchange	adocbl[e] <=>	Exchange/demand reaction	1000	-1000	0	0	NA	0	0
EX_ala_B(e)	EX_ala_B[e]	ala_B[e] <=>	Exchange	1000	-1000	-139.1788	-128.5554	0	0	-66.93354
EX_ala_L(e)	exchange reaction for L-alanine	ala_L[e] <=>	Exchange/demand reaction	1000	-1000	0	0	0	0	0
EX_alaasp(e)	L-alanyl-L-aspartate exchange	alaasp[e] <=>	Exchange/demand reaction	1000	-1000	0	0	-861.6041	0	-215.401
EX_alagln(e)	L-alanyl-L-glutamine exchange	alagln[e] <=>	Exchange/demand reaction	1000	-1000	0	0	-815.9768	-820.366	-409.0857
EX_alaglu(e)	L-alanyl-L-glutamate exchange	alaglu[e] <=>	Exchange/demand reaction	1000	-1000	0	0	-1.860146	-1000	-250.465
EX_alagly(e)	L-alanylglycine exchange	alagly[e] <=>	Exchange/demand reaction	1000	-1000	-178.8656	-108.6661	0	-1.307895	-72.2099
EX_alahis(e)	L-alanyl-L-histidine exchange	alahis[e] <=>	Exchange/demand reaction	1000	-1000	60.34079	43.90002	-5.895112	0	24.58642
EX_alaleu(e)	L-alanyl-L-leucine exchange	alaleu[e] <=>	Exchange/demand reaction	1000	-1000	-1.887506	-1.887506	-112.6828	-4.144935	-30.1507
EX_alathr(e)	L-alanyl-L-threonine exchange	alathr[e] <=>	Exchange/demand reaction	1000	-1000	0	0	-24.31883	-170.5357	-48.71362
EX_allop(e)	EX_allop[e]	allop[e] <=>	Exchange	1000	-1000	-5.98182	-5.981819	-0.2087059	-17.0989	-7.317812
EX_amet(e)	S-Adenosyl-L-methionine exchange	amet[e] <=>	Exchange/demand reaction	1000	-1000	-48.23291	-99.92896	376.7491	-0.146744	57.11013
EX_amp(e)	EX_amp[e]	amp[e] <=>	Exchange	1000	-1000	-125.7349	-24.67651	-21.22907	339.5031	41.96564
EX_arab_D(e)	D-Arabinose exchange	arab_D[e] <=>	Exchange/demand reaction	1000	-1000	-0.2117756	-0.2117756	0	-14.92645	-3.837501
EX_arg_L(e)	L-Arginine exchange	arg_L[e] <=>	Exchange/demand reaction	1000	-1000	104.4206	93.7972	-8.670063	0	47.38694
EX_arsenb(e)	Arsenobetaine exchange	arsenb[e] <=>	Exchange/demand reaction	1000	-1000	-21.54131	-21.54131	0	-6.096042	-12.29467
EX_asn_L(e)	exchange reaction for L-asparagine	asn_L[e] <=>	Exchange/demand reaction	1000	-1000	0	0	0	0	0
EX_aso3(e)	arsenite exchange	aso3[e] <=>	Exchange/demand reaction	1000	-1000	-8.797585	-8.797585	0	0	-4.398793
EX_aso4(e)	Arsenate exchange	aso4[e] <=>	Exchange/demand reaction	1000	-1000	0	0	-0.2087059	0	-0.05217647
EX_asp_L(e)	L-Aspartate exchange	asp_L[e] <=>	Exchange/demand reaction	1000	-1000	0	0	-0.2087059	-0.146744	-0.08886248
EX_bhb(e)	(R)-3-Hydroxybutanoate transport via H+ symport	bhb[e] <=>	Exchange/demand reaction	1000	-1000	0	0	0	-0.146744	-0.036686
EX_biomass(e)	EX Biomass c0	biomass[c] <=>	Exchange/demand reaction	1000	-1000	-0.2117756	-0.2117756	-25.9837	0	-6.601812
EX_btn(e)	Biotin exchange	btn[e] <=>	Exchange/demand reaction	1000	-1000	-0.2117756	-0.2117756	0	-40.09769	-10.13031
EX_but(e)	Butyrate (n-C4:0) exchange	but[e] <=>	Exchange/demand reaction	1000	-1000	0	0	0	0	0
EX_bz(e)	Benzoate exchange	bz[e] <=>	Exchange/demand reaction	1000	-1000	-10.56223	-22.9208	NA	NA	-16.74151
EX_bzam(e)	Benzamide exchange	bzam[e] <=>	Exchange/demand reaction	1000	-1000	0	0	NA	NA	0
EX_ca2(e)	Calcium exchange	ca2[e] <=>	Exchange/demand reaction	1000	-1000	0	0	713.9822	0	178.4955
EX_carn(e)	EX_carn[e]	carn[e] <=>	Exchange	1000	-1000	833.6999	578.2669	-0.4174118	599.1121	502.6654
EX_cbl1(e)	Cob(I)alamin exchange	cbl1[e] <=>	Exchange/demand reaction	1000	-1000	-0.4235512	-0.4235512	51.9674	-0.293488	12.7067
EX_cbl2(e)	Cob(II)alamin exchange	cbl2[e] <=>	Exchange/demand reaction	1000	-1000	21.12445	45.8416	NA	80.19539	49.05382
EX_cd2(e)	Cadmium exchange	cd2[e] <=>	Exchange/demand reaction	1000	-1000	798.2771	690.4512	844.1601	448.5451	695.3584
EX_cgly(e)	Cys-Gly exchange	cgly[e] <=>	Exchange/demand reaction	1000	-1000	-915.5727	-753.0212	-1000	-1000	-917.1485
EX_chol(e)	exchange reaction for Choline	chol[e] <=>	Exchange/demand reaction	1000	-1000	0	0	0	0	0
EX_cit(e)	Citrate exchange	cit[e] <=>	Exchange/demand reaction	1000	-1000	-6.428584	-6.428584	-6.335401	-4.454509	-5.91177
EX_citr_L(e)	EX_citr_L[e]	citr_L[e] <=>	Exchange	1000	-1000	254.5518	229.3759	18.34785	920.1795	355.6138
EX_cl(e)	exchange reaction for Chloride	cl[e] <=>	Exchange/demand reaction	1000	-1000	1000	511.4962	997.7224	0	627.3047
EX_cmp(e)	EX_cmp[e]	cmp[e] <=>	Exchange	1000	-1000	0	0	0	-8.080281	-2.02007
EX_co2(e)	CO2 exchange	co2[e] <=>	Exchange/demand reaction	1000	-1000	-11.66117	-11.66117	-11.49214	-0.146744	-8.740304
EX_cobalt2(e)	Co2+ exchange	cobalt2[e] <=>	Exchange/demand reaction	1000	-1000	-0.2117756	-0.2117756	-0.2087059	999.5652	249.7332
EX_creat(e)	EX_creat[e]	creat[e] <=>	Exchange	1000	-1000	108.9437	80.51168	555.0309	-0.293488	186.0482
EX_crtn(e)	EX_crtn[e]	crtn[e] <=>	Exchange	1000	-1000	-0.4235512	-0.4235512	-0.4174118	130.3785	32.2785
EX_csn(e)	EX_csn[e]	csn[e] <=>	Exchange	1000	-1000	75.76727	80.54953	185.4357	-627.5579	-71.45137
EX_cu2(e)	Cu2+ exchange	cu2[e] <=>	Exchange/demand reaction	1000	-1000	13.44454	-49.34637	0	0	-8.975459
EX_cys_L(e)	exchange reaction for L-cysteine	cys_L[e] <=>	Exchange/demand reaction	1000	-1000	0	0	-506.7543	-0.146744	-126.7253
EX_ddca(e)	laurate exchange	ddca[e] <=>	Exchange/demand reaction	1000	-1000	-0.2117756	-0.2117756	0	-0.4402321	-0.2159458
EX_fe3(e)	Fe3+ exchange	fe3[e] <=>	Exchange/demand reaction	1000	-1000	-0.6353268	-0.6353268	-0.2087059	-217.8439	-54.83081
EX_fol(e)	exchange reaction for Folate	fol[e] <=>	Exchange/demand reaction	1000	-1000	-20.48237	64.99864	-0.6261177	-0.146744	10.93585
EX_galctn_D(e)	EX_galctn_D[e]	galctn_D[e] <=>	Exchange	1000	-1000	-0.2117756	-0.2117756	211.1521	-0.146744	52.64544
EX_gcald(e)	Glycolaldehyde exchange	gcald[e] <=>	Exchange/demand reaction	1000	-1000	-0.2117756	-0.2117756	-0.2087059	-0.146744	-0.1947503
EX_glc_D(e)	D-Glucose exchange	glc_D[e] <=>	Exchange/demand reaction	1000	-1000	-0.2117756	-0.2117756	-0.2087059	-611.7111	-153.0858
EX_gln_L(e)	exchange reaction for L-glutamine	gln_L[e] <=>	Exchange/demand reaction	1000	-1000	-400.8914	-136.4878	-0.2087059	-0.146744	-134.4337
EX_glu_L(e)	L-Glutamate exchange	glu_L[e] <=>	Exchange/demand reaction	1000	-1000	-0.2117756	-0.2117756	-482.2586	-11.03744	-123.4299
EX_gly(e)	exchange reaction for Glycine	gly[e] <=>	Exchange/demand reaction	1000	-1000	-15.92883	-15.92883	-0.2087059	-2.468324	-8.633671
EX_glyasn(e)	Glycyl-L-asparagine exchange	glyasn[e] <=>	Exchange/demand reaction	1000	-1000	-3.562195	-3.562195	-15.69794	0	-5.705582
EX_glyasp(e)	Glycyl-L-aspartate exchange	glyasp[e] <=>	Exchange/demand reaction	1000	-1000	0	0	-3.510561	0	-0.8776402
EX_glyb(e)	Glycine betaine exchange	glyb[e] <=>	Exchange/demand reaction	1000	-1000	0	0	0	-6.310694	-1.577673
EX_glycys(e)	Gly-Cys exchange reaction	glycys[e] <=>	Exchange/demand reaction	1000	-1000	-9.107363	-9.107362	0	0	-4.553681
EX_glygln(e)	Glycyl-L-glutamine exchange	glygln[e] <=>	Exchange/demand reaction	1000	-1000	0	0	-8.97535	314.4322	76.36421
EX_glyglu(e)	Glycyl-L-glutamate exchange	glyglu[e] <=>	Exchange/demand reaction	1000	-1000	33.81521	34.93525	0	-0.146744	17.15093
EX_glyleu(e)	Glycylleucine exchange	glyleu[e] <=>	Exchange/demand reaction	1000	-1000	-0.2117756	-0.2117756	38.38922	0	9.491416
EX_glymet(e)	Glycyl-L-methionine exchange	glymet[e] <=>	Exchange/demand reaction	1000	-1000	0	0	-0.2087059	0	-0.05217647
EX_glyphe(e)	exchange reaction for glycylphenylalaine	glyphe[e] <=>	Exchange/demand reaction	1000	-1000	0	0	0	0	0
EX_glypro(e)	Glycylproline exchange	glypro[e] <=>	Exchange/demand reaction	1000	-1000	0	0	0	0	0
EX_glytyr(e)	Glycyl-L-tyrosine exchange	glytyr[e] <=>	Exchange/demand reaction	1000	-1000	0	0	0	1.307895	0.3269737
EX_gsn(e)	EX_gsn[e]	gsn[e] <=>	Exchange	1000	-1000	1.887506	1.887506	0	0	0.943753
EX_h(e)	exchange reaction for proton	h[e] <=>	Exchange/demand reaction	1000	-1000	0	0	1.240097	4.454509	1.423652
EX_h2o(e)	H2O exchange	h2o[e] <=>	Exchange/demand reaction	1000	-1000	6.428584	6.428584	0	0	3.214292
EX_hdca(e)	Hexadecanoate (n-C16:0) exchange	hdca[e] <=>	Exchange/demand reaction	1000	-1000	0	0	6.335401	0	1.58385
EX_hg2(e)	Hg2+ exchange	hg2[e] <=>	Exchange/demand reaction	1000	-1000	0	0	0	0	0
EX_his_L(e)	exchange reaction for L-histidine	his_L[e] <=>	Exchange/demand reaction	1000	-1000	0	0	0	0	0
EX_hmcr(e)	EX_hmcr[e]	hmcr[e] <=>	Exchange	1000	-1000	0	0	0	0	0
EX_hxan(e)	Hypoxanthine exchange	hxan[e] <=>	Exchange/demand reaction	1000	-1000	0	0	0	0	0
EX_ile_L(e)	L-Isoleucine exchange	ile_L[e] <=>	Exchange/demand reaction	1000	-1000	0	0	0	0	0
EX_ins(e)	EX_ins[e]	ins[e] <=>	Exchange	1000	-1000	0	0	0	0	0
EX_k(e)	K+ exchange	k[e] <=>	Exchange/demand reaction	1000	-1000	0	521.0217	0	0	130.2554
EX_leu_L(e)	L-Leucine exchange	leu_L[e] <=>	Exchange/demand reaction	1000	-1000	0	0	0	514.5662	128.6416
EX_lys_L(e)	L-Lysine exchange	lys_L[e] <=>	Exchange/demand reaction	1000	-1000	521.0217	0	0	0	130.2554
EX_met_D(e)	D-Methionine exchange	met_D[e] <=>	Exchange/demand reaction	1000	-1000	0	0	520.7172	0	130.1793
EX_met_L(e)	L-Methionine exchange	met_L[e] <=>	Exchange/demand reaction	1000	-1000	0	0	0	647.4016	161.8504
EX_metala(e)	L-methionyl-L-alanine exchange	metala[e] <=>	Exchange/demand reaction	1000	-1000	0	0	0	-0.07337201	-0.018343
EX_metsox_R_L(e)	L-methionine-R-sulfoxide exchange	metsox_R_L[e] <=>	Exchange/demand reaction	1000	-1000	-0.1058878	-0.1058878	0	0	-0.0529439
EX_metsox_S_L(e)	L-Methionine S-oxide exchange	metsox_S_L[e] <=>	Exchange/demand reaction	1000	-1000	0	0	-0.1043529	0.293488	0.04728377
EX_mg2(e)	Mg exchange	mg2[e] <=>	Exchange/demand reaction	1000	-1000	0.4235512	0.4235512	0	0.293488	0.2851476
EX_mn2(e)	Mn2+ exchange	mn2[e] <=>	Exchange/demand reaction	1000	-1000	0.4235512	0.4235512	0.4174118	0	0.3161285
EX_mobd(e)	Molybdate exchange	mobd[e] <=>	Exchange/demand reaction	1000	-1000	0	0	0.4174118	0	0.1043529
EX_n2o(e)	Nitrous oxide exchange	n2o[e] <=>	Exchange/demand reaction	1000	-1000	0	0	0	0.146744	0.036686
EX_na1(e)	exchange reaction for Sodium	na1[e] <=>	Exchange/demand reaction	1000	-1000	0.2117756	0.2117756	0	0	0.1058878
EX_nac(e)	Nicotinate exchange	nac[e] <=>	Exchange/demand reaction	1000	-1000	0	0	0.2087059	0.4402321	0.1622345
EX_ncam(e)	EX_ncam[e]	ncam[e] <=>	Exchange	1000	-1000	0.6353268	0.6353268	0	0.4402321	0.4277214
EX_nh4(e)	Ammonia exchange	nh4[e] <=>	Exchange/demand reaction	1000	-1000	0.6353268	0.6353268	0.6261177	0	0.4741928
EX_nmn(e)	NMN exchange	nmn[e] <=>	Exchange/demand reaction	1000	-1000	0	0	0.6261177	0	0.1565294
EX_no(e)	exchange reaction for NO	no[e] <=>	Exchange/demand reaction	1000	-1000	0	0	0	0	0
EX_no2(e)	Nitrite exchange	no2[e] <=>	Exchange/demand reaction	1000	-1000	0	0	0	0	0
EX_no3(e)	Nitrate exchange	no3[e] <=>	Exchange/demand reaction	1000	-1000	0	0	0	0.146744	0.036686
EX_nrpphr(e)	EX_nrpphr[e]	nrpphr[e] <=>	Exchange	1000	-1000	0.2117756	0.2117756	0	52.67984	13.27585
EX_o2(e)	exchange reaction for oxugen	o2[e] <=>	Exchange/demand reaction	1000	-1000	0	5.917095	0.2087059	225.3782	57.876
EX_ocdca(e)	echange reaction for octadecanoate (n-C18:0)	ocdca[e] <=>	Exchange/demand reaction	1000	-1000	116.3521	67.28738	0.7678715	0	46.10184
EX_orn(e)	Ornithine exchange	orn[e] <=>	Exchange/demand reaction	1000	-1000	0	0	209.8549	0	52.46373
EX_oxa(e)	Oxalate exchange	oxa[e] <=>	Exchange/demand reaction	1000	-1000	0	0	0	647.4016	161.8504
EX_pb(e)	Lead exchange	pb[e] <=>	Exchange/demand reaction	1000	-1000	0	0	0	-79.82045	-19.95511
EX_phe_L(e)	exchange reaction for L-phenylalanine	phe_L[e] <=>	Exchange/demand reaction	1000	-1000	266.3454	-10.03116	0	0	64.07857
EX_pheme(e)	exchange reaction for heme	pheme[e] <=>	Exchange/demand reaction	1000	-1000	0	0	-2.277558	7.997146	1.429897
EX_pi(e)	Phosphate exchange	pi[e] <=>	Exchange/demand reaction	1000	-1000	11.54119	11.54119	0	2.617306	6.424921
EX_pnto_R(e)	(R)-Pantothenate exchange	pnto_R[e] <=>	Exchange/demand reaction	1000	-1000	3.777201	3.777201	11.3739	0	4.732075
EX_ppi(e)	exchange reaction for ppi	ppi[e] <=>	Exchange/demand reaction	1000	-1000	0	0	3.72245	0	0.9306124
EX_ppt(e)	Phosphonate exchange	ppt[e] <=>	Exchange/demand reaction	1000	-1000	NA	NA	0	NA	0
EX_pro_L(e)	L-Proline exchange	pro_L[e] <=>	Exchange/demand reaction	1000	-1000	0	0	0	0.0008514981	0.0002128745
EX_ptrc(e)	Exchange of 1,4-butanediammonium	ptrc[e] <=>	Exchange/demand reaction	1000	-1000	0.006545717	0.002924163	0.001178351	0	0.002662058
EX_pydam(e)	EX_pydam[e]	pydam[e] <=>	Exchange	1000	-1000	0	0	0	0	0
EX_pydx(e)	exchange reaction for Pyridoxal	pydx[e] <=>	Exchange/demand reaction	1000	-1000	0	0	0	0	0
EX_ribflv(e)	exchange reaction for Riboflavin	ribflv[e] <=>	Exchange/demand reaction	1000	-1000	0	0	0	0.5568137	0.1392034
EX_ser_L(e)	exchange reaction for L-serine	ser_L[e] <=>	Exchange/demand reaction	1000	-1000	0.8035752	0.8035748	0.7919255	0	0.5997689
EX_sheme(e)	Siroheme exchange	sheme[e] <=>	Exchange/demand reaction	1000	-1000	0	0	0	0	0
EX_so4(e)	Sulfate exchange	so4[e] <=>	Exchange/demand reaction	1000	-1000	0	0	0	2.227254	0.5568136
EX_spmd(e)	Exchange of spermidine(3+)	spmd[e] <=>	Exchange/demand reaction	1000	-1000	3.214292	3.214292	3.167701	0	2.399071
EX_succ(e)	Succinate exchange	succ[e] <=>	Exchange/demand reaction	1000	-1000	0	0	0	0	0
EX_thm(e)	exchange reaction for Thiamin	thm[e] <=>	Exchange/demand reaction	1000	-1000	0	0	0	0	0
EX_thr_L(e)	L-Threonine exchange	thr_L[e] <=>	Exchange/demand reaction	1000	-1000	0	0	0	2.227254	0.5568136
EX_trp_L(e)	L-Tryptophan exchange	trp_L[e] <=>	Exchange/demand reaction	1000	-1000	3.214292	3.214292	3.167701	-339.9662	-82.59247
EX_tsul(e)	Thiosulfate exchange	tsul[e] <=>	Exchange/demand reaction	1000	-1000	-15.51712	-35.24751	-342.7669	0	-98.38287
EX_ttdca(e)	exchange reaction for tetradecanoate (n-C14:0)	ttdca[e] <=>	Exchange/demand reaction	1000	-1000	1.052808	20.7832	0	0	5.459001
EX_tyr_L(e)	L-Tyrosine exchange	tyr_L[e] <=>	Exchange/demand reaction	1000	-1000	0	0	0	329.9435	82.48588
EX_ump(e)	EX_ump[e]	ump[e] <=>	Exchange	1000	-1000	0	0	328.5122	0	82.12805
EX_ura(e)	Uracil exchange	ura[e] <=>	Exchange/demand reaction	1000	-1000	0	0	0	0	0
EX_urate(e)	EX_urate[e]	urate[e] <=>	Exchange	1000	-1000	0	0	0	0	0
EX_uri(e)	EX_uri[e]	uri[e] <=>	Exchange	1000	-1000	0	0	0	0	0
EX_val_L(e)	L-Valine exchange	val_L[e] <=>	Exchange/demand reaction	1000	-1000	0	0	0	178.3295	44.58239
EX_xan(e)	EX_xan[e]	xan[e] <=>	Exchange	1000	-1000	183.4985	183.4985	183.2549	178.3295	182.1454
EX_xtsn(e)	EX_xtsn[e]	xtsn[e] <=>	Exchange	1000	-1000	183.4985	183.4985	183.2549	1.307895	137.8899
EX_zn2(e)	Zinc exchange	zn2[e] <=>	Exchange/demand reaction	1000	-1000	1.887506	1.887506	1.860146	5.23158	2.716685
FACOAE120	fatty-acid-CoA thioesterase (dodecanoate)	ddcacoa[c] + h2o[c] -> coa[c] + ddca[c] + h[c]	Fatty acid oxidation	1000	0	7.550025	7.550024	7.440586	491.6258	128.5416
FACOAE141	fatty-acid-CoA thioesterase (tetradecenoate)	h2o[c] + tdecoa[c] -> coa[c] + h[c] + ttdcea[c]	Fatty acid oxidation	1000	0	491.7172	471.9846	498.4626	508.3742	492.6347
FACOAE180	fatty-acid-CoA thioesterase (octadecanoate)	h2o[c] + stcoa[c] -> coa[c] + h[c] + ocdca[c]	Fatty acid oxidation	1000	0	508.2828	528.0154	501.5374	0	384.4589
FACOAL140i	Fatty-Acid- Coenzyme A Ligase (Tetradecanoate)	atp[c] + coa[c] + ttdca[c] -> amp[c] + ppi[c] + tdcoa[c]	Fatty acid synthesis	1000	0	0	0	0	0	0
FACOAL160i	C160 Fatty Acid Activation	atp[c] + coa[c] + hdca[c] -> amp[c] + pmtcoa[c] + ppi[c]	Fatty acid synthesis	1000	0	0	0	0	0	0
FACOAL161	Fatty-Acid- Coenzyme A Ligase (Hexadecenoate)	atp[c] + coa[c] + hdcea[c] <=> amp[c] + hdcoa[c] + ppi[c]	Fatty acid synthesis	1000	-1000	0	0	0	0	0
FACOAL180i	C180 Fatty Acid Activation	atp[c] + coa[c] + ocdca[c] -> amp[c] + ppi[c] + stcoa[c]	Fatty acid synthesis	1000	0	0	0	0	0	0
FACOAL181i	C181 Fatty Acid Activation	atp[c] + coa[c] + ocdcea[c] -> amp[c] + odecoa[c] + ppi[c]	Fatty acid synthesis	1000	0	0	0	0	0	0
FACOALAI15	fatty-acid--CoA ligase (ANTEISO15)	atp[c] + coa[c] + fa4[c] <=> aipdcoa[c] + amp[c] + ppi[c]	Fatty acid synthesis	1000	-1000	0	0	0	7.997146	1.999287
FACOALAI17	fatty-acid--CoA ligase (ANTEISO17)	atp[c] + coa[c] + fa12[c] <=> aihpdcoa[c] + amp[c] + ppi[c]	Fatty acid synthesis	1000	-1000	11.54119	11.54119	11.3739	0	8.614069
FACOALI14	fatty-acid--CoA ligase (ISO14)	atp[c] + coa[c] + fa1[c] <=> amp[c] + itdcoa[c] + ppi[c]	Fatty acid synthesis	1000	-1000	0	0	0	0.146744	0.036686
FACOALI15	fatty-acid--CoA ligase (ISO15)	atp[c] + coa[c] + fa3[c] <=> amp[c] + ipdcoa[c] + ppi[c]	Fatty acid synthesis	1000	-1000	0.2117756	0.2117756	0.2087059	650.5402	162.7931
FACOALI16	fatty-acid--CoA ligase (ISO16)	atp[c] + coa[c] + fa6[c] <=> amp[c] + ihdcoa[c] + ppi[c]	Fatty acid synthesis	1000	-1000	4.528339	4.528113	4.461213	5.619303	4.784242
FACOALI17	fatty-acid--CoA ligase (ISO17)	atp[c] + coa[c] + fa11[c] <=> amp[c] + ihpdcoa[c] + ppi[c]	Fatty acid synthesis	1000	-1000	8.110025	8.11005	7.992965	2.335277	6.637079
FBA	Fructose-Bisphosphate Aldolase	fdp[c] <=> dhap[c] + g3p[c]	Glycolysis/gluconeogenesis	1000	-1000	3.371017	3.371143	3.323145	1.307895	2.8433
FBA2	D-Fructose 1-Phosphate D-Glyceraldehyde-3-Phosphate-Lyase	f1p[c] <=> dhap[c] + glyald[c]	Fructose and mannose metabolism	1000	-1000	1.887506	1.887506	1.860146	1.307895	1.735763
FBA3	Sedoheptulose 1,7-bisphosphate D-glyceraldehyde-3-phosphate-lyase	s17bp[c] <=> dhap[c] + e4p[c]	Pentose phosphate pathway	1000	-1000	1.887506	1.887506	1.860146	1.307895	1.735763
FBP	Fructose-Bisphosphatase	fdp[c] + h2o[c] -> f6p[c] + pi[c]	Glycolysis/gluconeogenesis	1000	0	1.887506	1.887506	1.860146	542.8375	137.1182
FCLTc	Ferrochelatase, Cytosol	fe2[c] + ppp9[c] -> 2 h[c] + pheme[c]	Heme synthesis	1000	0	561.8226	561.8227	560.9277	542.8375	556.8526
FDH	Formate Dehydrogenase	for[c] + nad[c] -> co2[c] + nadh[c]	Glyoxylate and dicarboxylate metabolism	1000	0	561.8226	561.8227	560.9277	225.3782	477.4878
FE2DH	Fe2 NAD oxidoreductase	2 fe2[c] + h[c] + nad[c] <=> 2 fe3[c] + nadh[c]	Respiration	1000	-1000	116.3521	67.28738	209.8549	0	98.3736
FE3abcpp	iron (III) transport via ABC system, periplasmatic	atp[c] + fe3[p] + h2o[c] -> adp[c] + fe3[c] + h[c] + pi[c]	Transport, periplasmatic	1000	0	0	0	0	0	0
FE3tex	Fe3+ diffusion extracellular to periplasm	fe3[e] <=> fe3[p]	Transport, periplasmatic	1000	-1000	0	0	0	0	0
FEDCabcpp	iron (III) dicitrate transport via ABC system, periplasmatic	atp[c] + 2 cit[p] + fe3[p] + h2o[c] -> adp[c] + 2 cit[c] + fe3[c] + h[c] + pi[c]	Transport, periplasmatic	1000	0	0	0	0	0	0
FERO	Ferroxidase	4 fe2[c] + 4 h[c] + o2[c] -> 4 fe3[c] + 2 h2o[c]	Vitamin B2 metabolism	1000	0	0	0	0	-648.8728	-162.2182
FGLU	formimidoylglutamase	forglu[c] + h2o[c] + h[c] -> frmd[c] + glu_L[c]	Histidine metabolism	1000	0	-309.7118	-162.5175	-590.7891	-648.8728	-427.9728
FMNAT	FMN Adenylyltransferase	atp[c] + fmn[c] + h[c] -> fad[c] + ppi[c]	Vitamin B2 metabolism	1000	0	-309.7118	-162.5175	-590.7891	0	-265.7546
FOLD3	dihydropteroate synthase	2ahhmd[c] + 4abz[c] -> dhpt[c] + ppi[c]	Folate metabolism	1000	0	0	0	0	0	0
FOLtex	Folate diffusion extracellular to periplasm	fol[e] <=> fol[p]	Transport, periplasmatic	1000	-1000	0	0	0	0	0
FOLtpp	FOLt, periplasmatic	fol[p] + h[p] <=> fol[c] + h[c]	Transport, periplasmatic	1000	-1000	0	0	0	-1000	-250
FOMETR	aminomethyltransferase	5fthf[c] + h[c] <=> h2o[c] + methf[c]	Folate metabolism	1000	-1000	0	0	-1000	0	-250
FPGS7	Folylpolyglutamate Synthetase (10Fthf)	10fthf[c] + atp[c] + 4 glu_L[c] -> 10fthf5glu[c] + adp[c] + 3 h2o[c] + h[c] + pi[c]	Folate metabolism	1000	0	-639.3072	-715.0932	0	450.7564	-225.911
FPGS_tm	TetrahydrofolateL-glutamate gamma-ligase (ADP-forming)	atp[c] + glu_L[c] + thf[c] -> adp[c] + h[c] + pi[c] + thfglu[c]	Folate metabolism	1000	0	0	0	419.7099	0	104.9275
FRD2	fumarate reductase	fum[c] + mql8[c] -> mqn8[c] + succ[c]	Citric acid cycle	1000	0	232.7042	134.5748	0	-1.307895	91.49277
FRD3	fumarate reductase	2dmmql8[c] + fum[c] -> 2dmmq8[c] + succ[c]	Citric acid cycle	1000	0	0	0	-1.860146	0	-0.4650366
FRD7	fumarate reductase	fum[c] + q8h2[c] -> q8[c] + succ[c]	Citric acid cycle	1000	0	-1.887506	-1.887506	0	0	-0.943753
FRDOr	ferredoxin oxidoreductase	fdxrd[c] + nadp[c] <=> fdxox[c] + h[c] + nadph[c]	Respiration	1000	-1000	0	0	0	55.61681	13.9042
FT	Farnesyltranstransferase (Trans, Trans, Cis-Geranylgeranyl Diphosphate-Generating)	frdp[c] + ipdp[c] -> ppi[c] + ttc_ggdp[c]	Cholesterol metabolism	1000	0	0	0	35.55113	0	8.887783
FTHFCL	5-Formethyltetrahydrofolate Cyclo-Ligase	5fthf[c] + atp[c] -> adp[c] + methf[c] + pi[c]	Folate metabolism	1000	0	252.8822	142.6424	0	-233.9155	40.40227
FTHFD	formyltetrahydrofolate deformylase	10fthf[c] + h2o[c] -> for[c] + h[c] + thf[c]	Folate metabolism	1000	0	0	0	-221.5939	920.1795	174.6464
FUM	Fumarase	fum[c] + h2o[c] <=> mal_L[c]	Citric acid cycle	1000	-1000	13.16597	-19.40456	997.7224	920.1795	477.9158
G15LACH	D-Glucono-1,5-lactone lactonohydrolase	g15lac[c] + h2o[c] <=> glcn[c] + h[c]	Pentose phosphate pathway	1000	-1000	1000	511.4962	997.7224	0	627.3047
G1PACT	glucosamine-1-phosphate N-acetyltransferase	accoa[c] + gam1p[c] -> acgam1p[c] + coa[c] + h[c]	Cell wall biosynthesis	1000	0	1000	511.4962	0	0	377.8741
G1PTT	Glucose-1-Phosphate Thymidylyltransferase	dttp[c] + g1p[c] + h[c] -> dtdpglu[c] + ppi[c]	Nucleotide sugar metabolism	1000	0	0	0	0	0	0
G1SAT	glutamate-1-semialdehyde aminotransferase	glu1sa[c] <=> 5aop[c]	Heme synthesis	1000	-1000	0	0	0	0	0
G3PAT120	glycerol-3-phosphate acyltransferase (C12:0)	ddcaACP[c] + glyc3p[c] -> 1ddecg3p[c] + ACP[c]	Glycerophospholipid metabolism	1000	0	0	0	0	0	0
G3PAT140	glycerol-3-phosphate acyltransferase (C14:0)	glyc3p[c] + myrsACP[c] -> 1tdecg3p[c] + ACP[c]	Glycerophospholipid metabolism	1000	0	0	0	0	0	0
G3PAT141	glycerol-3-phosphate acyltransferase (C14:1)	glyc3p[c] + tdeACP[c] -> 1tdec7eg3p[c] + ACP[c]	Glycerophospholipid metabolism	1000	0	0	0	0	0	0
G3PAT160	glycerol-3-phosphate acyltransferase (C16:0)	glyc3p[c] + palmACP[c] -> 1hdecg3p[c] + ACP[c]	Glycerophospholipid metabolism	1000	0	0	0	0	0	0
G3PAT161	glycerol-3-phosphate acyltransferase (C16:1)	glyc3p[c] + hdeACP[c] -> 1hdec9eg3p[c] + ACP[c]	Glycerophospholipid metabolism	1000	0	0	0	0	0	0
G3PAT180	glycerol-3-phosphate acyltransferase (C18:0)	glyc3p[c] + ocdcaACP[c] -> 1odecg3p[c] + ACP[c]	Glycerophospholipid metabolism	1000	0	0	0	0	0	0
G3PAT181	glycerol-3-phosphate acyltransferase (C18:1)	glyc3p[c] + octeACP[c] -> 1odec11eg3p[c] + ACP[c]	Glycerophospholipid metabolism	1000	0	0	0	0	0	0
G3PATAI15	anteisopentadecanoyl-glycerol-3-phosphate O-acyltransferase	aipdcoa[c] + glyc3p[c] + h[c] -> 1aipdecg3p[c] + coa[c]	Glycerophospholipid metabolism	1000	0	0	0	0	0	0
G3PATAI17	anteisoheptadecanoyl-glycerol-3-phosphate O-acyltransferase	aihpdcoa[c] + glyc3p[c] -> 1aihpdecg3p[c] + coa[c]	Glycerophospholipid metabolism	1000	0	0	0	0	0	0
G3PATI14	isotetradecanoyl-glycerol-3-phosphate O-acyltransferase	glyc3p[c] + h[c] + itdcoa[c] -> 1itdecg3p[c] + coa[c]	Glycerophospholipid metabolism	1000	0	0	0	0	0	0
G3PATI15	isopentadecanoyl-glycerol-3-phosphate O-acyltransferase	glyc3p[c] + h[c] + ipdcoa[c] -> 1ipdecg3p[c] + coa[c]	Glycerophospholipid metabolism	1000	0	0	0	0	0	0
G3PATI16	isohexadecanoyl-glycerol-3-phosphate O-acyltransferase	glyc3p[c] + h[c] + ihdcoa[c] -> 1ihdecg3p[c] + coa[c]	Glycerophospholipid metabolism	1000	0	0	0	0	0	0
G3PATI17	isoheptadecanoyl-glycerol-3-phosphate O-acyltransferase	glyc3p[c] + ihpdcoa[c] -> 1ihpdecg3p[c] + coa[c]	Glycerophospholipid metabolism	1000	0	0	0	0	0	0
G3PD1	Glycerol-3-Phosphate Dehydrogenase (NAD)	glyc3p[c] + nad[c] <=> dhap[c] + h[c] + nadh[c]	Glycerophospholipid metabolism	1000	-1000	0	0	0	0	0
G3PD2	glycerol-3-phosphate dehydrogenase (NADP)	glyc3p[c] + nadp[c] -> dhap[c] + h[c] + nadph[c]	Glycerophospholipid metabolism	1000	0	0	0	0	1.670441	0.4176102
G3PD5	glycerol-3-phosphate dehydrogenase (ubiquinone-8)	glyc3p[c] + q8[c] -> dhap[c] + q8h2[c]	Glycerophospholipid metabolism	1000	0	0	0	2.375775	363.5878	91.49089
G3PD6	glycerol-3-phosphate dehydrogenase (menaquinone-8)	glyc3p[c] + mqn8[c] -> dhap[c] + mql8[c]	Glycerophospholipid metabolism	1000	0	2.410719	2.410719	411.0035	363.5878	194.8532
G3PD7	glycerol-3-phosphate dehydrogenase (demethylmenaquinone-8)	2dmmq8[c] + glyc3p[c] -> 2dmmql8[c] + dhap[c]	Glycerophospholipid metabolism	1000	0	139.1788	128.5554	411.0035	363.5878	260.5813
G3PD8i	glycerol 3 phosphate dehydrogenase FAD irreversible	fad[c] + glyc3p[c] -> dhap[c] + fadh2[c]	Glycerophospholipid metabolism	1000	0	139.1788	128.5554	411.0035	0	169.6844
G5SADs	L-Glutamate 5-Semialdehyde Dehydratase (Spontaneous)	glu5sa[c] -> 1pyr5c[c] + h2o[c] + h[c]	Urea cycle	1000	0	139.1788	128.5554	0	0	66.93354
G5SDr	Glutamate-5-semialdehyde dehydrogenase, reversible	glu5p[c] + h[c] + nadph[c] <=> glu5sa[c] + nadp[c] + pi[c]	Arginine and proline metabolism	1000	-1000	0	0	0	0	0
G6PI	alpha-D-Glucose 6-phosphate ketol-isomerase	g6p[c] <=> g6p_B[c]	Glycolysis/gluconeogenesis	1000	-1000	0	0	0	0	0
G6PI3	beta-D-Glucose 6-phosphate ketol-isomerase	g6p_B[c] <=> f6p[c]	Glycolysis/gluconeogenesis	1000	-1000	0	0	0	0	0
GALCTN_Dex	NA	galctn_D[e] <=> galctn_D[p]	Transport, periplasmatic	1000	-1000	0	0	0	0	0
GALCTN_Dpp	NA	galctn_D[p] <=> galctn_D[c]	Transport, periplasmatic	1000	-1000	0	0	0	0	0
GALT1	galactosyltransferase I (LPS core synthesis)	gicolipa[c] + udpg[c] -> gagicolipa[c] + h[c] + udp[c]	Lipopolysaccharide biosynthesis	1000	0	0	0	0	0	0
GALU	UTP-Glucose-1-Phosphate Uridylyltransferase	g1p[c] + h[c] + utp[c] <=> ppi[c] + udpg[c]	Galactose metabolism	1000	-1000	0	0	0	0	0
GAPD	Glyceraldehyde-3-Phosphate Dehydrogenase	g3p[c] + nad[c] + pi[c] <=> 13dpg[c] + h[c] + nadh[c]	Glycolysis/gluconeogenesis	1000	-1000	0	0	0	0	0
GAPD_NADP	D-Glyceraldehyde-3-phosphate:NADP+ oxidoreductase(phosphorylating)	g3p[c] + nadp[c] + pi[c] <=> 13dpg[c] + h[c] + nadph[c]	Glycolysis/gluconeogenesis	1000	-1000	0	0	0	0	0
GARFTi	phosphoribosylglycinamide formyltransferase, irreversible	10fthf[c] + gar[c] -> fgam[c] + h[c] + thf[c]	Purine synthesis	1000	0	0	0	0	0	0
GCALDtex	glycolaldehyde diffusion extracellular to periplasm	gcald[e] <=> gcald[p]	Transport, periplasmatic	1000	-1000	0	0	0	0	0
GCALDtpp	Glycoaldehydye reversible transport, periplasmatic	gcald[p] <=> gcald[c]	Transport, periplasmatic	1000	-1000	0	0	0	0	0
GCCa	glycine-cleavage complex	gly[c] + h[c] + lpro[c] -> alpro[c] + co2[c]	Glycine, serine, alanine, and threonine metabolism	1000	0	0	0	0	-987.4655	-246.8664
GCCb	glycine cleavage complex	alpro[c] + thf[c] -> dhlpro[c] + mlthf[c] + nh4[c]	Glycine, serine, alanine, and threonine metabolism	1000	0	0	0	-377.5441	-987.4655	-341.2524
GCCc	glycine-cleavage complex	dhlpro[c] + nad[c] -> h[c] + lpro[c] + nadh[c]	Glycine, serine, alanine, and threonine metabolism	1000	0	-105.2288	-94.60509	-377.5441	5.23158	-143.0366
GF6PTA	Glutamine-Fructose-6-Phosphate Transaminase	f6p[c] + gln_L[c] -> gam6p[c] + glu_L[c]	Aminosugar metabolism	1000	0	-105.2288	-94.60509	7.440586	5.23158	-46.79042
GGGABAH	gamma-glutamyl-gamma-aminobutyric acid hydrolase	gg4abut[c] + h2o[c] -> 4abut[c] + glu_L[c]	Arginine and proline metabolism	1000	0	7.550025	7.550024	7.440586	5.23158	6.943054
GGTA	Gamma-glutamyltransferase	cgly[c] + glu_L[c] -> gthrd[c] + h2o[c]	Glutathione metabolism	1000	0	7.550025	7.550024	7.440586	7.807836	7.587118
GHMT2r	Glycine Hydroxymethyltransferase, Reversible	ser_L[c] + thf[c] <=> gly[c] + h2o[c] + mlthf[c]	Glycine, serine, alanine, and threonine metabolism	1000	-1000	7.550025	7.550024	11.1074	0	6.551863
GK1	Guanylate Kinase (GMP:ATP)	atp[c] + gmp[c] <=> adp[c] + gdp[c]	Nucleotide interconversion	1000	-1000	11.26927	11.26942	0	0	5.634671
GK2	guanylate kinase (GMPdATP)	datp[c] + gmp[c] <=> dadp[c] + gdp[c]	Nucleotide interconversion	1000	-1000	0	0	0	0	0
GLCTR1	glucosyltransferase I (LPS core synthesis)	icolipa[c] + udpg[c] -> gicolipa[c] + h[c] + udp[c]	Lipopolysaccharide biosynthesis	1000	0	0	0	0	0	0
GLCTR2	glucosyltransferase II (LPS core synthesis)	gagicolipa[c] + udpg[c] -> ggagicolipa[c] + h[c] + udp[c]	Lipopolysaccharide biosynthesis	1000	0	0	0	0	0	0
GLCTR3	glucosyltransferase III (LPS core synthesis)	ggagicolipa[c] + udpg[c] -> gggagicolipa[c] + h[c] + udp[c]	Lipopolysaccharide biosynthesis	1000	0	0	0	0	1.748127	0.4370317
GLC_Dtex	D-glucose diffusion extracellular to periplasm	glc_D[e] <=> glc_D[p]	Transport, periplasmatic	1000	-1000	0	0	2.486264	0	0.621566
GLCptspp	D-glucose transport via PEP:Pyr PTS, periplasmatic	glc_D[p] + pep[c] -> g6p[c] + pyr[c]	Transport, periplasmatic	1000	0	2.522833	2.522833	0	0	1.261416
GLFRDO	glu-L[c]:ferredoxin oxidoreductase (transaminating)	fdxox[c] + 2 glu_L[c] <=> akg[c] + fdxrd[c] + gln_L[c]	Glyoxylate and dicarboxylate metabolism	1000	-1000	0	0	0	0	0
GLNS	Glutamine Synthetase	atp[c] + glu_L[c] + nh4[c] -> adp[c] + gln_L[c] + h[c] + pi[c]	Glutamate metabolism	1000	0	0	0	0	0	0
GLNSP1	glutamine synthetase (uaaAgld)	atp[c] + nh4[c] + uaaAgla[c] -> adp[c] + h[c] + pi[c] + uaaAgtla[c]	Cell wall biosynthesis	1000	0	0	0	0	0	0
GLNSP2	glutamine synthetase (uaaGgla)	atp[c] + nh4[c] + uaaGgla[c] -> adp[c] + h[c] + pi[c] + uaaGgtla[c]	Cell wall biosynthesis	1000	0	0	0	0	0	0
GLNSP3	glutamine synthetase (uaagmda)	atp[c] + nh4[c] + uaagmda[c] -> adp[c] + h[c] + pi[c] + uaagtmda[c]	Cell wall biosynthesis	1000	0	0	0	0	0	0
GLN_Ltex	L-glutamine diffusion extracellular to periplasm	gln_L[e] <=> gln_L[p]	Transport, periplasmatic	1000	-1000	0	0	0	63.92333	15.98083
GLNt2rpp	L-glutamine reversible transport via proton symport, periplasmatic	gln_L[p] + h[p] <=> gln_L[c] + h[c]	Transport, periplasmatic	1000	-1000	0	0	90.91461	1000	272.7287
GLU5K	glutamate 5-kinase	atp[c] + glu_L[c] -> adp[c] + glu5p[c]	Arginine and proline metabolism	1000	0	92.25182	92.25181	815.9768	1000	500.1201
GLUCYS	Gamma-Glutamylcysteine Synthetase	atp[c] + cys_L[c] + glu_L[c] -> adp[c] + glucys[c] + h[c] + pi[c]	Glutathione metabolism	1000	0	-60.34079	-43.90002	815.9768	0	177.934
GLUDC	Glutamate Decarboxylase	glu_L[c] + h[c] -> 4abut[c] + co2[c]	Glutamate metabolism	1000	0	-60.34079	-43.90002	NA	NA	-52.1204
GLUDxi	glutamate dehydrogenase (NAD)	glu_L[c] + h2o[c] + nad[c] -> akg[c] + h[c] + nadh[c] + nh4[c]	Glutamate metabolism	1000	0	0	-269.0922	-7.969399e-05	0	-67.27307
GLUDy	glutamate dehydrogenase (NADP)	glu_L[c] + h2o[c] + nadp[c] <=> akg[c] + h[c] + nadph[c] + nh4[c]	Glutamate metabolism	1000	-1000	0	0	0	0	0
GLUN	glutaminase	gln_L[c] + h2o[c] -> glu_L[c] + nh4[c]	Glutamate metabolism	1000	0	0	0	0	0	0
GLUOX	L-Glutamate:NADP+ oxidoreductase (transaminating)	2 glu_L[c] + nadp[c] <=> akg[c] + gln_L[c] + h[c] + nadph[c]	Glutamate metabolism	1000	-1000	0	0	0	0	0
GLUPRT	Glutamine Phosphoribosyldiphosphate Amidotransferase	gln_L[c] + h2o[c] + prpp[c] -> glu_L[c] + ppi[c] + pram[c]	Purine synthesis	1000	0	0	0	0	0	0
GLUR	glutamate racemase	glu_D[c] <=> glu_L[c]	Glutamate metabolism	1000	-1000	0	0	0	-1.307895	-0.3269737
GLUTRR	glutamyl-tRNA reductase	glutrna[c] + h[c] + nadph[c] -> glu1sa[c] + nadp[c] + trnaglu[c]	tRNA Charging	1000	0	-1.887506	-1.887506	-1.860146	0	-1.40879
GLUTRS	Glutamyl-tRNA synthetase	atp[c] + glu_L[c] + trnaglu[c] -> amp[c] + glutrna[c] + ppi[c]	tRNA Charging	1000	0	101.0584	0	0	0	25.2646
GLU_Ltex	L-glutamate diffusion extracellular to periplasm	glu_L[e] <=> glu_L[p]	Transport, periplasmatic	1000	-1000	0	0	0	0.146744	0.036686
GLUabcpp	L-glutamate transport via ABC system, periplasmatic	atp[c] + glu_L[p] + h2o[c] -> adp[c] + glu_L[c] + h[c] + pi[c]	Transport, periplasmatic	1000	0	0.2117756	0.2117756	0.2087059	0	0.1580643
GLUt2rpp	L-glutamate transport via proton symport, reversible, periplasmatic	glu_L[p] + h[p] <=> glu_L[c] + h[c]	Transport, periplasmatic	1000	-1000	0	0	0	0	0
GLXO1	Glyoxylate Oxidase	glx[c] + h2o[c] + nad[c] -> 2 h[c] + nadh[c] + oxa[c]	Glyoxylate and dicarboxylate metabolism	1000	0	0	0	0	1.307895	0.3269737
GLXS	Glyoxylate synthase, reversible	coa[c] + h[c] + mal_L[c] <=> accoa[c] + glx[c] + h2o[c]	Glyoxylate and dicarboxylate metabolism	1000	-1000	1.887506	1.887506	1.860146	1.307895	1.735763
GLYASN1c	Hydrolysis of Glycyl-L-asparagine	glyasn[c] + h2o[c] <=> asn_L[c] + gly[c]	Peptide metabolism	1000	-1000	1.887506	1.887506	1.860146	0	1.40879
GLYASNabcpp	Glycyl-L-asparagine transport via ABC system, periplasmatic	atp[c] + glyasn[p] + h2o[c] -> adp[c] + glyasn[c] + h[c] + pi[c]	Transport, periplasmatic	1000	0	0	0	0	0.146744	0.036686
GLYASNtex	Glycyl-L-asparagine diffusion extracellular to periplasm	glyasn[e] <=> glyasn[p]	Transport, periplasmatic	1000	-1000	0.2117756	0.2117756	0.2087059	1.307895	0.485038
GLYASP1c	Hydrolysis of Glycyl-L-aspartate	glyasp[c] + h2o[c] <=> asp_L[c] + gly[c]	Peptide metabolism	1000	-1000	1.887506	1.887506	1.860146	1.307895	1.735763
GLYASPabcpp	Glycyl-L-aspartate transport via ABC system, periplasmatic	atp[c] + glyasp[p] + h2o[c] -> adp[c] + glyasp[c] + h[c] + pi[c]	Transport, periplasmatic	1000	0	1.887506	1.887506	1.860146	1.307895	1.735763
GLYASPtex	Glycyl-L-aspartate diffusion extracellular to periplasm	glyasp[e] <=> glyasp[p]	Transport, periplasmatic	1000	-1000	1.887506	1.887506	1.860146	1.307895	1.735763
GLYATi	glycine C-acetyltransferase irreversible	accoa[c] + gly[c] -> 2aobut[c] + coa[c]	Glycine, serine, alanine, and threonine metabolism	1000	0	1.887506	1.887506	1.860146	1.307895	1.735763
GLYBabcpp	Glycine betaine transport via ABC system, periplasmatic	atp[c] + glyb[p] + h2o[c] -> adp[c] + glyb[c] + h[c] + pi[c]	Transport, periplasmatic	1000	0	1.887506	1.887506	1.860146	1.307895	1.735763
GLYBt2rpp	Glycine betaine transport via proton symport, reversible, periplasmatic	glyb[p] + h[p] <=> glyb[c] + h[c]	Transport, periplasmatic	1000	-1000	1.887506	1.887506	1.860146	0.4402321	1.518848
GLYBtex	glycine betaine diffusion extracellular to periplasm	glyb[e] <=> glyb[p]	Transport, periplasmatic	1000	-1000	0.6353268	0.6353268	0.6261177	0.4402321	0.5842508
GLYCYSabcpp	Gly-Cys ABC transporter, periplasmatic	atp[c] + glycys[p] + h2o[c] -> adp[c] + glycys[c] + h[c] + pi[c]	Transport, periplasmatic	1000	0	0.6353268	0.6353268	0.6261177	0	0.4741928
GLYCYStex	Gly-Cys diffusion extracellular to periplasm	glycys[e] <=> glycys[p]	Transport, periplasmatic	1000	-1000	0	0	0	0	0
GLYGLN1c	Hydrolysis of Glycyl-L-glutamine	glygln[c] + h2o[c] <=> gln_L[c] + gly[c]	Peptide metabolism	1000	-1000	0	0	0	0	0
GLYGLNabcpp	Glycyl-L-glutamine transport via ABC system, periplasmatic	atp[c] + glygln[p] + h2o[c] -> adp[c] + glygln[c] + h[c] + pi[c]	Transport, periplasmatic	1000	0	0	0	0	0	0
GLYGLNtex	Glycyl-L-glutamine diffusion extracellular to periplasm	glygln[e] <=> glygln[p]	Transport, periplasmatic	1000	-1000	0	0	0	0	0
GLYGLU1c	Hydrolysis of Glycyl-L-glutamate	glyglu[c] + h2o[c] <=> glu_L[c] + gly[c]	Peptide metabolism	1000	-1000	0	0	0	0	0
GLYGLUabcpp	Glycyl-L-glutamate transport via ABC system, periplasmatic	atp[c] + glyglu[p] + h2o[c] -> adp[c] + glyglu[c] + h[c] + pi[c]	Transport, periplasmatic	1000	0	0	0	0	4.144935	1.036234
GLYGLUtex	Glycyl-L-glutamate diffusion extracellular to periplasm	glyglu[e] <=> glyglu[p]	Transport, periplasmatic	1000	-1000	5.98182	5.981819	5.895112	0	4.464688
GLYK	Glycerol Kinase	atp[c] + glyc[c] -> adp[c] + glyc3p[c] + h[c]	Glycerophospholipid metabolism	1000	0	0	0	0	4.144935	1.036234
GLYLEUHYDROc	Hydrolysis of Glycylleucine	glyleu[c] + h2o[c] <=> gly[c] + leu_L[c]	Peptide metabolism	1000	-1000	5.98182	5.981819	5.895112	0	4.464688
GLYLEUPEPT1tcpp	Transport of Glycylleucine by the Apical Pept1 Amino Acid Transporters, periplasmatic	glyleu[p] + h[p] -> glyleu[c] + h[c]	Transport, periplasmatic	1000	0	0	0	0	0	0
GLYLEUtex	Glycylleucine diffusion extracellular to periplasm	glyleu[e] <=> glyleu[p]	Transport, periplasmatic	1000	-1000	0	0	0	0	0
GLYMET1c	Hydrolysis of Glycyl-L-methionine	glymet[c] + h2o[c] <=> gly[c] + met_L[c]	Peptide metabolism	1000	-1000	0	0	0	0	0
GLYMETabcpp	Glycyl-L-methionine transport via ABC system, periplasmatic	atp[c] + glymet[p] + h2o[c] -> adp[c] + glymet[c] + h[c] + pi[c]	Transport, periplasmatic	1000	0	0	0	0	0	0
GLYMETtex	Glycyl-L-methionine diffusion extracellular to periplasm	glymet[e] <=> glymet[p]	Transport, periplasmatic	1000	-1000	0	0	0	-8.374155	-2.093539
GLYOX	Hydroxyacylglutathione Hydrolase	h2o[c] + lgt_S[c] -> gthrd[c] + h[c] + lac_D[c]	Pyruvate metabolism	1000	0	0	0	-1.537409	8.374155	1.709186
GLYPHEHYc	Hydrolysis of Glycylphenylalanine	glyphe[c] + h2o[c] <=> gly[c] + phe_L[c]	Peptide metabolism	1000	-1000	-8.282779	-28.01535	1.537409	0	-8.69018
GLYPHEabcpp	Glycyl-L-phenylalanine transport via ABC system, periplasmatic	atp[c] + glyphe[p] + h2o[c] -> adp[c] + glyphe[c] + h[c] + pi[c]	Transport, periplasmatic	1000	0	8.282779	28.01535	0	0	9.074533
GLYPHEtex	Glycylphenylalanine diffusion extracellular to periplasm	glyphe[e] <=> glyphe[p]	Transport, periplasmatic	1000	-1000	0	0	0	0	0
GLYPROPRO1c	Hydrolysis of Prolylglycine	glypro[c] + h2o[c] <=> gly[c] + pro_L[c]	Peptide metabolism	1000	-1000	0	0	0	125.9498	31.48745
GLYPROabcpp	Glycyl-L-proline transport via ABC system, periplasmatic	atp[c] + glypro[p] + h2o[c] -> adp[c] + glypro[c] + h[c] + pi[c]	Transport, periplasmatic	1000	0	0	0	81.73528	170.5357	63.06773
GLYPROtex	Glycylproline diffusion extracellular to periplasm	glypro[e] <=> glypro[p]	Transport, periplasmatic	1000	-1000	33.35736	72.12937	112.6828	44.58587	65.68886
GLYTYR1c	Hydrolysis of Glycyl-L-tyrosine	glytyr[c] + h2o[c] <=> gly[c] + tyr_L[c]	Peptide metabolism	1000	-1000	48.23291	99.92896	30.94756	0	44.77736
GLYTYRabcpp	Glycyl-L-tyrosine transport via ABC system, periplasmatic	atp[c] + glytyr[p] + h2o[c] -> adp[c] + glytyr[c] + h[c] + pi[c]	Transport, periplasmatic	1000	0	14.87554	27.79959	0	170.5357	53.3027
GLYTYRtex	Glycyl-L-tyrosine diffusion extracellular to periplasm	glytyr[e] <=> glytyr[p]	Transport, periplasmatic	1000	-1000	0	0	112.6828	820.366	233.2622
GLYt2pp	glycine transport in via proton symport, periplasmatic	gly[p] + h[p] -> gly[c] + h[c]	Transport, periplasmatic	1000	0	48.23291	99.92896	861.6041	0	252.4415
GLYt4rpp	glycine reversible transport via sodium symport, periplasmatic	gly[p] + na1[p] <=> gly[c] + na1[c]	Transport, periplasmatic	1000	-1000	178.8656	108.6661	0	0	71.88293
GLYtex	Glycine diffusion extracellular to periplasm	gly[e] <=> gly[p]	Transport, periplasmatic	1000	-1000	0	0	0	0	0
GMHEPAT	D-glycero-D-manno-hepose 1-phosphate adenyltransferase	atp[c] + gmhep1p[c] + h[c] -> adphep_DD[c] + ppi[c]	Lipopolysaccharide biosynthesis	1000	0	0	0	0	0	0
GMHEPK	D-glycero-D-manno-heptose 7-phosphate kinase	atp[c] + gmhep7p[c] -> adp[c] + gmhep17bp[c] + h[c]	Lipopolysaccharide biosynthesis	1000	0	0	0	0	0.293488	0.07337201
GMHEPPA	D-glycero-D-manno-heptose 1,7-bisphosphate phosphatase	gmhep17bp[c] + h2o[c] -> gmhep1p[c] + pi[c]	Lipopolysaccharide biosynthesis	1000	0	0	0	0.4174118	0	0.1043529
GMPS2	GMP Synthase	atp[c] + gln_L[c] + h2o[c] + xmp[c] -> amp[c] + glu_L[c] + gmp[c] + 2 h[c] + ppi[c]	Nucleotide interconversion	1000	0	0.4235512	0.4235512	0	0	0.2117756
GP4GH	Gp4G hydrolase	gp4g[c] + h2o[c] -> 2 gdp[c] + 2 h[c]	Nucleotide interconversion	1000	0	0	0	0	0	0
GPDDA1	Glycerophosphodiester Phosphodiesterase (Glycerophosphocholine)	g3pc[c] + h2o[c] -> chol[c] + glyc3p[c] + h[c]	Glycerophospholipid metabolism	1000	0	0	0	0	0	0
GPDDA2	Glycerophosphodiester phosphodiesterase (Glycerophosphoethanolamine)	g3pe[c] + h2o[c] -> etha[c] + glyc3p[c] + h[c]	Glycerophospholipid metabolism	1000	0	0	0	0	0	0
GPDDA3	Glycerophosphodiester phosphodiesterase (Glycerophosphoserine)	g3ps[c] + h2o[c] -> glyc3p[c] + h[c] + ser_L[c]	Glycerophospholipid metabolism	1000	0	0	0	0	0	0
GPDDA4	Glycerophosphodiester phosphodiesterase (Glycerophosphoglycerol)	g3pg[c] + h2o[c] -> glyc3p[c] + glyc[c] + h[c]	Glycerophospholipid metabolism	1000	0	0	0	0	0	0
GRTT	Geranyltranstransferase	grdp[c] + ipdp[c] -> frdp[c] + ppi[c]	Cholesterol metabolism	1000	0	0	0	0	4.454509	1.113627
GSNex	NA	gsn[e] <=> gsn[p]	Transport, periplasmatic	1000	-1000	0	0	6.335401	0	1.58385
GSNpp	NA	gsn[p] <=> gsn[c]	Transport, periplasmatic	1000	-1000	6.428584	6.428584	0	4.454509	4.327919
GTHP	Glutathione Peroxidase	2 gthrd[c] + h2o2[c] -> gthox[c] + 2 h2o[c]	Glutathione metabolism	1000	0	0	0	6.335401	17.0989	5.858576
GTHRD	glutathione disulfide reductase	2 gthrd[c] + nadp[c] <=> gthox[c] + h[c] + nadph[c]	Glutathione metabolism	1000	-1000	107.487	6.428584	24.31883	0	34.5586
GTHS	Glutathione Synthetase	atp[c] + glucys[c] + gly[c] -> adp[c] + gthrd[c] + h[c] + pi[c]	Glutathione metabolism	1000	0	125.7349	24.67651	0	17.0989	41.87758
GTPCI	GTP Cyclohydrolase I	gtp[c] + h2o[c] -> ahdt[c] + for[c] + h[c]	Tetrahydrobiopterin metabolism	1000	0	0	0	24.31883	0	6.079706
GTPCII	GTP cyclohydrolase II	gtp[c] + 3 h2o[c] -> 25dhpp[c] + for[c] + 2 h[c] + ppi[c]	Vitamin B2 metabolism	1000	0	125.7349	24.67651	0	0	37.60286
GTPDPK	GTP diphosphokinase	atp[c] + gtp[c] -> amp[c] + gdptp[c] + h[c]	Vitamin B2 metabolism	1000	0	0	0	0	44.58587	11.14647
GUAPRT	Guanine Phosphoribosyltransferase	gua[c] + prpp[c] -> gmp[c] + ppi[c]	Nucleotide salvage pathway	1000	0	0	0	30.94756	0	7.73689
H2CO3D	Carboxylic Acid Dissociation	co2[c] + h2o[c] <=> h[c] + hco3[c]	Miscellaneous	1000	-1000	14.87554	27.79959	0	0	10.66878
H2Otex	Water diffusion extracellular to periplasm	h2o[e] <=> h2o[p]	Transport, periplasmatic	1000	-1000	0	0	0	16.16042	4.040105
H2Otpp	H2O Transport via Diffusion, periplasmatic	h2o[p] <=> h2o[c]	Transport, periplasmatic	1000	-1000	0	0	13.02955	0.0001521074	3.257426
HACD1	3-hydroxyacyl-CoA dehydrogenase (acetoacetyl-CoA)	aacoa[c] + h[c] + nadh[c] <=> 3hbcoa[c] + nad[c]	Fatty acid synthesis	1000	-1000	0	0	9.954735	0.4402321	2.598742
HACD2	3-hydroxyacyl-CoA dehydrogenase (3-oxohexanoyl-CoA)	3ohcoa[c] + h[c] + nadh[c] <=> 3hhcoa[c] + nad[c]	Fatty acid synthesis	1000	-1000	19.94395	23.32235	0.6261177	0	10.9731
HACD3	3-hydroxyacyl-CoA dehydrogenase (3-oxooctanoyl-CoA)	3oocoa[c] + h[c] + nadh[c] <=> 3hocoa[c] + nad[c]	Fatty acid synthesis	1000	-1000	3.378397	0	0	0	0.8445993
HACD4	3-hydroxyacyl-CoA dehydrogenase (3-oxodecanoyl-CoA)	3odcoa[c] + h[c] + nadh[c] <=> 3hdcoa[c] + nad[c]	Fatty acid synthesis	1000	-1000	0.6353268	0.6353268	0	0	0.3176634
HACD5	3-hydroxyacyl-CoA dehydrogenase (3-oxododecanoyl-CoA)	3oddcoa[c] + h[c] + nadh[c] <=> 3hddcoa[c] + nad[c]	Fatty acid synthesis	1000	-1000	0	0	0	0	0
HACD6	3-hydroxyacyl-CoA dehydrogenase (3-oxotetradecanoyl-CoA)	3otdcoa[c] + h[c] + nadh[c] <=> 3htdcoa[c] + nad[c]	Fatty acid synthesis	1000	-1000	0	0	0	0	0
HACD7	3-hydroxyacyl-CoA dehydrogenase (3-oxohexadecanoyl-CoA)	3ohdcoa[c] + h[c] + nadh[c] <=> 3hhdcoa[c] + nad[c]	Fatty acid synthesis	1000	-1000	0	0	0	4.454509	1.113627
HACD9	3-hydroxyacyl-CoA dehydrogenase (2-Methylacetoacetyl-CoA)	3hmbcoa[c] + nad[c] <=> 2maacoa[c] + h[c] + nadh[c]	Fatty acid synthesis	1000	-1000	0	0	6.335401	0	1.58385
HADPCOADH3	3-hydroxyadipyl-CoA dehydrogenase (NADH)	3hadpcoa[c] + nad[c] -> h[c] + nadh[c] + oxadpcoa[c]	Fatty acid synthesis	1000	0	0	0	0	-221.9008	-55.47521
HBZOPT	Hydroxybenzoate octaprenyltransferase	4hbz[c] + octdp[c] -> 3ophb[c] + ppi[c]	Ubiquinone and other terpenoid-quinone biosynthesis	1000	0	6.428584	6.428584	-43.05711	-110.9504	-35.28759
HCYSMT	homocysteine S-methyltransferase	amet[c] + hcys_L[c] -> ahcys[c] + h[c] + met_L[c]	Methionine and cysteine metabolism	1000	0	0	0	-21.52856	0	-5.382139
HCYSMT2	Homocysteine Methyltransferase	hcys_L[c] + mmet[c] -> h[c] + 2 met_L[c]	Methionine and cysteine metabolism	1000	0	-40.26464	-41.01133	0	6.542507	-18.68337
HDCAtex	Hexadecanoate (n-C16:0) diffusion extracellular to periplasm	hdca[e] <=> hdca[p]	Transport, periplasmatic	1000	-1000	-20.13232	-20.50567	9.305046	0	-7.833235
HDCAtrpp	Fatty Acid Transport via Diffusion, periplasmatic	hdca[p] <=> hdca[c]	Transport, periplasmatic	1000	-1000	0	0	0	0	0
HDG3PACT	Hexadecanoyl(palmitoyl)-glycerol-3-phosphate O-acyltransferase	glyc3p[c] + ihdcoa[c] <=> 1hdecg3p[c] + coa[c]	Cell wall biosynthesis	1000	-1000	9.441908	9.441907	0	6.542507	6.356581
HEMEtipp	Heme transport via ABC system, periplasmatic	atp[c] + h2o[c] + pheme[p] -> adp[c] + h[c] + pheme[c] + pi[c]	Transport, periplasmatic	1000	0	0	0	9.305046	0.293488	2.399634
HEPK1	LPS heptose kinase I (LPS core synthesis)	atp[c] + hhlipa[c] -> adp[c] + h[c] + phhlipa[c]	Lipopolysaccharide biosynthesis	1000	0	0	0	0.4174118	0	0.1043529
HEPK2	LPS heptose kinase II (LPS core synthesis)	atp[c] + hphhlipa[c] -> adp[c] + h[c] + phphhlipa[c]	Lipopolysaccharide biosynthesis	1000	0	9.441908	9.441907	0	0.146744	4.75764
HEPT1	heptosyltransferase I (LPS core synthesis)	adphep_LD[c] + lipa[c] -> adp[c] + h[c] + hlipa[c]	Lipopolysaccharide biosynthesis	1000	0	0.2117756	0.2117756	0.2087059	0	0.1580643
HEPT2	heptosyltransferase II (LPS core synthesis)	adphep_LD[c] + hlipa[c] -> adp[c] + h[c] + hhlipa[c]	Lipopolysaccharide biosynthesis	1000	0	0	0	0	0	0
HEPT3	heptosyltransferase III (LPS core synthesis)	adphep_LD[c] + phhlipa[c] -> adp[c] + h[c] + hphhlipa[c]	Lipopolysaccharide biosynthesis	1000	0	0.2117756	0.2117756	0	0	0.1058878
HEPT4	heptosyltransferase IV (LPS core synthesis)	adphep_LD[c] + gggagicolipa[c] -> adp[c] + colipa[c] + h[c]	Lipopolysaccharide biosynthesis	1000	0	0	0	0	0	0
HETT	all-trans-Heptaprenyltransferase	hepdp[c] + ipdp[c] -> octdp[c] + ppi[c]	Terpenoid backbone biosynthesis	1000	0	0	0	0	0	0
HEXTT	trans-hexaprenyltranstransferase	hexdp[c] + ipdp[c] -> hepdp[c] + ppi[c]	Terpenoid backbone biosynthesis	1000	0	0	0	0	4.454509	1.113627
HG2abcpp	Mercury (Hg+2) ABC transporter, periplasmatic	atp[c] + h2o[c] + hg2[c] -> adp[c] + h[c] + hg2[p] + pi[c]	Transport, periplasmatic	1000	0	0	0	6.335401	-339.5031	-83.29192
HG2tex	Hg2+ diffusion extracellular to periplasm	hg2[e] <=> hg2[p]	Transport, periplasmatic	1000	-1000	0	0	-376.7491	0	-94.18728
HIBD	3 hydroxyisobutyrate dehydrogenase	3hmp[c] + nad[c] -> 2mop[c] + h[c] + nadh[c]	Valine, leucine, and isoleucine metabolism	1000	0	6.428584	6.428584	0	-339.5031	-81.66148
HISD	Histidase	his_L[c] -> nh4[c] + urcan[c]	Histidine metabolism	1000	0	-104.4206	-93.7972	-376.7491	0	-143.7417
HISTDOX	L-histidinol:NAD+ oxidoreductase	histd[c] + nad[c] <=> h[c] + histl_L[c] + nadh[c]	Histidine metabolism	1000	-1000	0	0	0	2.617306	0.6543266
HISTLOX	L-histidinal:NAD+ oxidoreductase	h2o[c] + histl_L[c] + nad[c] -> 2 h[c] + his_L[c] + nadh[c]	Histidine metabolism	1000	0	-104.4206	-93.7972	3.72245	0	-48.62385
HIS_Ltex	L-histidine diffusion extracellular to periplasm	his_L[e] <=> his_L[p]	Transport, periplasmatic	1000	-1000	0	0	0	0	0
HISabcpp	L-histidine transport via ABC system, periplasmatic	atp[c] + h2o[c] + his_L[p] -> adp[c] + h[c] + his_L[c] + pi[c]	Transport, periplasmatic	1000	0	3.777201	3.777201	0	0	1.8886
HISt2rpp	L-histidine reversible transport via proton symport, periplasmatic	h[p] + his_L[p] <=> h[c] + his_L[c]	Transport, periplasmatic	1000	-1000	0	0	0	0	0
HKtpp	H+/K+ Gastric/Non-Gastric P-ATPase And ABC ATPase, periplasmatic	atp[c] + h2o[c] + k[p] -> adp[c] + h[p] + k[c] + pi[c]	Drug metabolism	1000	0	0	0	NA	NA	0
HMBS	Hydroxymethylbilane Synthase	h2o[c] + 4 ppbng[c] -> hmbil[c] + 4 nh4[c]	Heme synthesis	1000	0	0	0	0	0	0
HMCRex	NA	hmcr[e] <=> hmcr[p]	Transport, periplasmatic	1000	-1000	0	0	0	0	0
HMCRpp	NA	hmcr[p] <=> hmcr[c]	Transport, periplasmatic	1000	-1000	0	0	0	0	0
HMGL	Hydroxymethylglutaryl-CoA lyase	hmgcoa[c] -> acac[c] + accoa[c]	Butanoate metabolism	1000	0	0	0	0	0	0
HMPK1	hydroxymethylpyrimidine kinase (ATP)	4ahmmp[c] + atp[c] -> 4ampm[c] + adp[c] + h[c]	Thiamine metabolism	1000	0	0	0	0	0	0
HMR_0197	fatty-acid-CoA thioesterase (tetradecanoate)	h2o[c] + tdcoa[c] -> coa[c] + h[c] + ttdca[c]	Fatty acid oxidation	1000	0	0	0	0	0	0
HPPK	2-amino-4-hydroxy-6-hydroxymethyldihydropteridine diphosphokinase	2ahhmp[c] + atp[c] -> 2ahhmd[c] + amp[c] + h[c]	Folate metabolism	1000	0	0	0	0	0	0
HSDx	homoserine dehydrogenase (NADH)	hom_L[c] + nad[c] <=> aspsa[c] + h[c] + nadh[c]	Glycine, serine, alanine, and threonine metabolism	1000	-1000	0	0	0	0	0
HSDy	homoserine dehydrogenase (NADPH)	hom_L[c] + nadp[c] <=> aspsa[c] + h[c] + nadph[c]	Glycine, serine, alanine, and threonine metabolism	1000	-1000	0	0	0	0	0
HSERTA	homoserine O-trans-acetylase	accoa[c] + hom_L[c] <=> achms[c] + coa[c]	Methionine and cysteine metabolism	1000	-1000	0	0	0	0	0
HSK	homoserine kinase	atp[c] + hom_L[c] -> adp[c] + h[c] + phom[c]	Glycine, serine, alanine, and threonine metabolism	1000	0	0	0	0	0	0
HSTPTr	Histidinol-phosphate aminotransferase (EC 2.6.1.9)	akg[c] + hisp[c] <=> glu_L[c] + imacp[c]	Histidine metabolism	1000	-1000	0	0	0	0	0
HXAND	hypoxanthine dehydrogenase	h2o[c] + hxan[c] + nad[c] -> h[c] + nadh[c] + xan[c]	Nucleotide interconversion	1000	0	0	0	0	0	0
HXANtex	Hypoxanthine diffusion extracellular to periplasm	hxan[e] <=> hxan[p]	Transport, periplasmatic	1000	-1000	0	0	0	0	0
HXPRT	Hypoxanthine Phosphoribosyltransferase (Hypoxanthine)	hxan[c] + prpp[c] -> imp[c] + ppi[c]	Nucleotide salvage pathway	1000	0	0	0	0	0	0
HYD1pp	hydrogenase (ubiquinone-8: 2 protons), periplasmatic	h2[c] + 2 h[c] + q8[c] -> 2 h[p] + q8h2[c]	Respiration	1000	0	0	0	0	0	0
HYXNtpp	Hypoxanthine Transport, periplasmatic	hxan[p] <=> hxan[c]	Transport, periplasmatic	1000	-1000	0	0	0	0	0
Htex	proton diffusion extracellular to periplasm	h[e] <=> h[p]	Transport, periplasmatic	1000	-1000	0	0	0	0	0
IAHDGK	anteisoheptadecanoyl-Diacylglycerol kinase	12daihdglyc[c] + atp[c] -> adp[c] + h[c] + paai17[c]	Glycerophospholipid metabolism	1000	0	0	0	0	0	0
IAPDGK	anteisopentadecanoyl-Diacylglycerol kinase	12daipdglyc[c] + atp[c] -> adp[c] + h[c] + paai15[c]	Glycerophospholipid metabolism	1000	0	0	0	0	0	0
IBCOAMPO	2-Methylpropanoyl-coa[c]:(acceptor) 2,3-oxidoreductase	fad[c] + ibcoa[c] <=> 2mp2coa[c] + fadh2[c]	Valine, leucine, and isoleucine metabolism	1000	-1000	0	0	0	0	0
IBCOATA	2-methylpropionyl-CoA[acyl-carrier-protein] transferase	ACP[c] + ibcoa[c] <=> 2mpropACP[c] + coa[c]	Glycerophospholipid metabolism	1000	-1000	0	0	0	0	0
ICHORS	isochorismate synthase	chor[c] <=> ichor[c]	Ubiquinone and other terpenoid-quinone biosynthesis	1000	-1000	0	0	0	0	0
ICHORT	isochorismatase	h2o[c] + ichor[c] -> 23ddhb[c] + pyr[c]	Biosynthesis of siderophore group nonribosomal peptides	1000	0	0	0	0	0	0
ICL	Isocitrate lyase	icit[c] -> glx[c] + succ[c]	Citric acid cycle	1000	0	0	0	0	0	0
IG3PS	Imidazole-glycerol-3-phosphate synthase	gln_L[c] + prlp[c] -> aicar[c] + eig3p[c] + glu_L[c] + h[c]	Histidine metabolism	1000	0	0	0	0	0	0
IGPDH	imidazoleglycerol-phosphate dehydratase	eig3p[c] -> h2o[c] + imacp[c]	Histidine metabolism	1000	0	0	0	0	0	0
IGPS	indole-3-glycerol-phosphate synthase	2cpr5p[c] + h[c] -> 3ig3p[c] + co2[c] + h2o[c]	Tryptophan metabolism	1000	0	0	0	0	0	0
IHDCOATA	14-methyl-pentadecanoyl-ACP[acyl-carrier-protein] transferase	14mpentdecACP[c] + coa[c] <=> ACP[c] + ihdcoa[c]	Glycerophospholipid metabolism	1000	-1000	0	0	0	0	0
IHDGK	isoheptadecanoyl-Diacylglycerol kinase	12dihdglyc[c] + atp[c] -> adp[c] + h[c] + pai17[c]	Glycerophospholipid metabolism	1000	0	0	0	0	0	0
IHPDCOATA	15-methyl-hexa-decanoyl-ACP[acyl-carrier-protein] transferase	15mpalmACP[c] + coa[c] <=> ACP[c] + ihpdcoa[c]	Glycerophospholipid metabolism	1000	-1000	0	0	0	0	0
IHXDGK	isohexadecanoyl-Diacylglycerol kinase	12dixdglyc[c] + atp[c] -> adp[c] + h[c] + pai16[c]	Glycerophospholipid metabolism	1000	0	0	0	0	0	0
ILETA	Isoleucine Transaminase	akg[c] + ile_L[c] <=> 3mop[c] + glu_L[c]	Valine, leucine, and isoleucine metabolism	1000	-1000	0	0	0	0	0
ILE_Ltex	L-isoleucine diffusion extracellular to periplasm	ile_L[e] <=> ile_L[p]	Transport, periplasmatic	1000	-1000	0	0	0	0	0
ILEabcpp	L-isoleucine transport via ABC system, periplasmatic	atp[c] + h2o[c] + ile_L[p] -> adp[c] + h[c] + ile_L[c] + pi[c]	Transport, periplasmatic	1000	0	0	0	0	0	0
ILEt2rpp	L-isoleucine reversible transport via proton symport, periplasmatic	h[p] + ile_L[p] <=> h[c] + ile_L[c]	Transport, periplasmatic	1000	-1000	0	0	0	0	0
IMACTD	Imidazole Acetaldeyde Dehydrogenase	h2o[c] + im4act[c] + nad[c] -> 2 h[c] + im4ac[c] + nadh[c]	Histidine metabolism	1000	0	0	0	0	0	0
IMPC	IMP Cyclohydrolase	h2o[c] + imp[c] <=> fprica[c]	Purine synthesis	1000	-1000	0	0	0	0	0
IMPD	IMP Dehydrogenase	h2o[c] + imp[c] + nad[c] -> h[c] + nadh[c] + xmp[c]	Nucleotide interconversion	1000	0	0	0	0	0	0
INHINDH	iad[c] amidohydrolase	h2o[c] + ind3acam[c] -> ind3ac[c] + nh4[c]	Histidine metabolism	1000	0	0	0	NA	NA	0
INSex	NA	ins[e] <=> ins[p]	Transport, periplasmatic	1000	-1000	0	0	0	0	0
INSpp	NA	ins[p] <=> ins[c]	Transport, periplasmatic	1000	-1000	0	0	0	0	0
IPDCOATA	13-methyl-tetra-decanoyl-ACP[acyl-carrier-protein] transferase	13mmyrsACP[c] + coa[c] <=> ACP[c] + ipdcoa[c]	Glycerophospholipid metabolism	1000	-1000	0	0	0	14.92645	3.731613
IPDGK	isopentadecanoyl-Diacylglycerol kinase	12dipdglyc[c] + atp[c] -> adp[c] + h[c] + pai15[c]	Glycerophospholipid metabolism	1000	0	21.54131	21.54131	21.22907	-14.92645	12.34631
IPDPS	1-hydroxy-2-methyl-2-(E)-butenyl 4-diphosphate reductase (ipdp)	h2mb4p[c] + h[c] + nadh[c] -> h2o[c] + ipdp[c] + nad[c]	Terpenoid backbone biosynthesis	1000	0	-21.54131	-21.54131	-21.22907	0	-16.07792
IPDPS2	isopentenyl-diphosphateNAD(P)+ oxidoreductase	h2mb4p[c] + h[c] + nadph[c] -> h2o[c] + ipdp[c] + nadp[c]	Terpenoid backbone biosynthesis	1000	0	0	0	0	0	0
IPFPHS	Hexaprenyl-pyrophosphate-synthase	frdp[c] + 3 ipdp[c] -> hexdp[c] + 3 ppi[c]	Terpenoid backbone biosynthesis	1000	0	101.0584	0	0	0	25.2646
IPMDr	3-isopropylmalate dehydrogenase (EC 1.1.1.85)	3c2hmp[c] + nad[c] <=> 3c4mop[c] + h[c] + nadh[c]	Valine, leucine, and isoleucine metabolism	1000	-1000	0	0	0	0	0
IPPMIa	3-isopropylmalate dehydratase	3c2hmp[c] <=> 2ippm[c] + h2o[c]	Valine, leucine, and isoleucine metabolism	1000	-1000	101.0584	0	0	0	25.2646
IPPMIb	2-isopropylmalate hydratase	2ippm[c] + h2o[c] <=> 3c3hmp[c]	Valine, leucine, and isoleucine metabolism	1000	-1000	101.0584	0	0	0	25.2646
ITDCOATA	12-methyl-tridecanoyl-ACP[acyl-carrier-protein] transferase	12mtridecACP[c] + coa[c] <=> ACP[c] + itdcoa[c]	Glycerophospholipid metabolism	1000	-1000	101.0584	0	0	63.92333	41.24543
ITDGK	isotetradecanoyl-Diacylglycerol kinase	12ditdglyc[c] + atp[c] -> adp[c] + h[c] + pai14[c]	Glycerophospholipid metabolism	1000	0	92.25182	92.25181	90.91461	0	68.85456
IVCOATA	3-methylbutanoyl-CoA[acyl-carrier-protein] transferase	ACP[c] + ivcoa[c] <=> 3mbutACP[c] + coa[c]	Glycerophospholipid metabolism	1000	-1000	0	0	0	0	0
IZPN	Imidazolonepropionase	4izp[c] + h2o[c] -> forglu[c] + h[c]	Histidine metabolism	1000	0	0	0	0	0	0
KARA1	ketol-acid reductoisomerase (2,3-dihydroxy-3-methylbutanoate)	23dhmb[c] + nadp[c] <=> alac_S[c] + h[c] + nadph[c]	Valine, leucine, and isoleucine metabolism	1000	-1000	0	0	0	0	0
KARA3	ketol-acid reductoisomerase (2,3-dihydroxy-3-methylbutanoate)	23dhmb[c] + nadp[c] <=> 33hmeoxobut[c] + h[c] + nadph[c]	Valine, leucine, and isoleucine metabolism	1000	-1000	0	0	0	0	0
KAS14	beta-ketoacyl-ACP synthase	acACP[c] + h[c] + malACP[c] -> ACP[c] + actACP[c] + co2[c]	Fatty acid synthesis	1000	0	0	0	0	0	0
KDOCT2	3-deoxy-manno-octulosonate cytidylyltransferase	ctp[c] + kdo[c] -> ckdo[c] + ppi[c]	Lipopolysaccharide biosynthesis	1000	0	0	0	0	-1000	-250
KDOPP	3-deoxy-manno-octulosonate-8-phosphatase	h2o[c] + kdo8p[c] -> kdo[c] + pi[c]	Lipopolysaccharide biosynthesis	1000	0	-733.6546	-521.5274	-1000	0	-563.7955
KDOPSr	3-deoxy-D-manno-octulosonic-acid 8-phosphate synthease, reversible	ara5p[c] + h2o[c] + pep[c] <=> kdo8p[c] + pi[c]	Lipopolysaccharide biosynthesis	1000	-1000	0	0	0	0	0
KDOS	3-Deoxy-D-manno-octulosonate synthase	arab_D[c] + pyr[c] -> kdo[c]	Lipopolysaccharide biosynthesis	1000	0	0	0	0	17.9087	4.477175
Kt1rpp	potassium transport via uniport reversible (facilitated diffusion), periplasmatic	k[p] <=> k[c]	Transport, periplasmatic	1000	-1000	25.84518	25.84518	25.47055	17.9087	23.7674
Kt3pp	potassium proton antiporter irreversible, periplasmatic	h[p] + k[c] -> h[c] + k[p]	Transport, periplasmatic	1000	0	25.84518	25.84518	25.47055	17.9087	23.7674
Ktex	potassium diffusion extracellular to periplasm	k[e] <=> k[p]	Transport, periplasmatic	1000	-1000	25.84518	25.84518	25.47055	0	19.29023
L2A6ODs	L-2-Amino-6-oxopimelate conversion to 2,3,4,5-Tetrahydrodipicolinate (spontaneous)	l2a6o[c] -> h2o[c] + h[c] + thdp[c]	Lysine metabolism	1000	0	0	0	0	0	0
LARGNAT	L-arogenate:2-oxoglutarate aminotransferase	Largn[c] + oaa[c] <=> asp_L[c] + pphn[c]	Phenylalanine metabolism	1000	-1000	0	0	0	0	0
LCADi	Lactaldehyde Dehydrogenase	h2o[c] + lald_L[c] + nad[c] -> 2 h[c] + lac_L[c] + nadh[c]	Pyruvate metabolism	1000	0	0	0	0	0	0
LCYSTINex	NA	Lcystin[e] <=> Lcystin[p]	Transport, periplasmatic	1000	-1000	0	0	0	0	0
LCYSTINpp	NA	Lcystin[p] <=> Lcystin[c]	Transport, periplasmatic	1000	-1000	0	0	0	-0.7337201	-0.18343
LDH_D	D-Lactate Dehydrogenase	lac_D[c] + nad[c] <=> h[c] + nadh[c] + pyr[c]	Pyruvate metabolism	1000	-1000	-1.058878	-1.058878	-1.043529	0	-0.7903214
LDH_D2	D-lactate dehydrogenase	lac_D[c] + q8[c] -> pyr[c] + q8h2[c]	Pyruvate metabolism	1000	0	0	0	0	0	0
LEUTA	Leucine Transaminase	akg[c] + leu_L[c] <=> 4mop[c] + glu_L[c]	Valine, leucine, and isoleucine metabolism	1000	-1000	0	0	0	0	0
LEU_Ltex	L-leucine diffusion extracellular to periplasm	leu_L[e] <=> leu_L[p]	Transport, periplasmatic	1000	-1000	0	0	0	0	0
LEUabcpp	L-leucine transport via ABC system, periplasmatic	atp[c] + h2o[c] + leu_L[p] -> adp[c] + h[c] + leu_L[c] + pi[c]	Transport, periplasmatic	1000	0	0	0	0	0	0
LEUt2rpp	L-leucine reversible transport via proton symport, periplasmatic	h[p] + leu_L[p] <=> h[c] + leu_L[c]	Transport, periplasmatic	1000	-1000	0	0	0	0.5869761	0.146744
LGTHL	Lactoylglutathione Lyase	gthrd[c] + mthgxl[c] -> lgt_S[c]	Pyruvate metabolism	1000	0	0.8471024	0.8471024	0.8348236	0	0.6322571
LKYNRex	NA	Lkynr[e] <=> Lkynr[p]	Transport, periplasmatic	1000	-1000	0	0	0	6.096042	1.524011
LKYNRpp	NA	Lkynr[p] <=> Lkynr[c]	Transport, periplasmatic	1000	-1000	8.797585	8.797585	8.670063	0	6.566308
LPADSS	Lipid A disaccaride synthase	lipidX[c] + u23ga[c] -> h[c] + lipidAds[c] + udp[c]	Lipopolysaccharide biosynthesis	1000	0	0	0	0	6.096042	1.524011
LPAMS	Lipoamide synthase	adhlam[c] + thmpp[c] -> hethmpp[c] + lpam[c]	Valine, leucine, and isoleucine metabolism	1000	0	8.797585	8.797585	8.670063	0	6.566308
LPCOX	L-pipecolate oxidase (1.5.3.7)	Lpipecol[c] + o2[c] -> h2o2[c] + h[c] + thp2c[c]	Lysine metabolism	1000	0	0	0	0	0.146744	0.036686
LPIPECOLex	NA	Lpipecol[e] <=> Lpipecol[p]	Transport, periplasmatic	1000	-1000	0.2117756	0.2117756	0.2087059	0	0.1580643
LPIPECOLpp	NA	Lpipecol[p] <=> Lpipecol[c]	Transport, periplasmatic	1000	-1000	0	0	0	-0.146744	-0.036686
LPLIPAL1A120	Lysophospholipase L1 (2-acylglycerophosphotidate, n-C12:0)	1ddecg3p[c] + h2o[c] -> ddca[c] + glyc3p[c] + h[c]	Glycerophospholipid metabolism	1000	0	-0.2117756	-0.2117756	-0.2087059	0	-0.1580643
LPLIPAL1A140	Lysophospholipase L1 (2-acylglycerophosphotidate, n-C14:0)	1tdecg3p[c] + h2o[c] -> glyc3p[c] + h[c] + ttdca[c]	Glycerophospholipid metabolism	1000	0	0	0	0	0	0
LPLIPAL1A141	Lysophospholipase L1 (2-acylglycerophosphotidate, n-C14:1)	1tdec7eg3p[c] + h2o[c] -> glyc3p[c] + h[c] + ttdcea[c]	Glycerophospholipid metabolism	1000	0	0	0	0	0	0
LPLIPAL1A160	Lysophospholipase L1 (2-acylglycerophosphotidate, n-C16:0)	1hdecg3p[c] + h2o[c] -> glyc3p[c] + h[c] + hdca[c]	Glycerophospholipid metabolism	1000	0	0	0	0	0	0
LPLIPAL1A161	Lysophospholipase L1 (2-acylglycerophosphotidate, n-C16:1)	1hdec9eg3p[c] + h2o[c] -> glyc3p[c] + h[c] + hdcea[c]	Glycerophospholipid metabolism	1000	0	101.0584	0	0	0	25.2646
LPLIPAL1A180	Lysophospholipase L1 (2-acylglycerophosphotidate, n-C18:0)	1odecg3p[c] + h2o[c] -> glyc3p[c] + h[c] + ocdca[c]	Glycerophospholipid metabolism	1000	0	0	0	0	0	0
LPLIPAL1A181	Lysophospholipase L1 (2-acylglycerophosphotidate, n-C18:1)	1odec11eg3p[c] + h2o[c] -> glyc3p[c] + h[c] + ocdcea[c]	Glycerophospholipid metabolism	1000	0	0	0	0	0.146744	0.036686
LPLIPAL1E120	Lysophospholipase L1 (2-acylglycerophosphoethanolamine, n-C12:0)	1agpe120[c] + h2o[c] -> ddca[c] + g3pe[c] + h[c]	Glycerophospholipid metabolism	1000	0	0.2117756	0.2117756	0.2087059	0.146744	0.1947503
LPLIPAL1E140	Lysophospholipase L1 (2-acylglycerophosphoethanolamine, n-C14:0)	1agpe140[c] + h2o[c] -> g3pe[c] + h[c] + ttdca[c]	Glycerophospholipid metabolism	1000	0	0.2117756	0.2117756	0.2087059	2.617306	0.8123908
LPLIPAL1E141	Lysophospholipase L1 (2-acylglycerophosphoethanolamine, n-C14:1)	1agpe141[c] + h2o[c] -> g3pe[c] + h[c] + ttdcea[c]	Glycerophospholipid metabolism	1000	0	3.777201	3.777201	3.72245	1.307895	3.146187
LPLIPAL1E160	Lysophospholipase L1 (2-acylglycerophosphoethanolamine, n-C16:0)	1agpe160[c] + h2o[c] -> g3pe[c] + h[c] + hdca[c]	Glycerophospholipid metabolism	1000	0	1.887506	1.887506	1.860146	0	1.40879
LPLIPAL1E161	Lysophospholipase L1 (2-acylglycerophosphoethanolamine, n-C16:1)	1agpe161[c] + h2o[c] -> g3pe[c] + h[c] + hdcea[c]	Glycerophospholipid metabolism	1000	0	0	0	0	0	0
LPLIPAL1E180	Lysophospholipase L1 (2-acylglycerophosphoethanolamine, n-C18:0)	1agpe180[c] + h2o[c] -> g3pe[c] + h[c] + ocdca[c]	Glycerophospholipid metabolism	1000	0	0	0	0	0	0
LPLIPAL1E181	Lysophospholipase L1 (2-acylglycerophosphoethanolamine, n-C18:1)	1agpe181[c] + h2o[c] -> g3pe[c] + h[c] + ocdcea[c]	Glycerophospholipid metabolism	1000	0	0	0	0	0	0
LPLIPAL1G120	Lysophospholipase L1 (2-acylglycerophosphoglycerol, n-C12:0)	1agpg120[c] + h2o[c] -> ddca[c] + g3pg[c] + h[c]	Glycerophospholipid metabolism	1000	0	0	0	0	647.5483	161.8871
LPLIPAL1G140	Lysophospholipase L1 (2-acylglycerophosphoglycerol, n-C14:0)	1agpg140[c] + h2o[c] -> g3pg[c] + h[c] + ttdca[c]	Glycerophospholipid metabolism	1000	0	0.2117756	0.2117756	0.2087059	647.5483	162.0452
LPLIPAL1G141	Lysophospholipase L1 (2-acylglycerophosphoglycerol, n-C14:1)	1agpg141[c] + h2o[c] -> g3pg[c] + h[c] + ttdcea[c]	Glycerophospholipid metabolism	1000	0	0.2117756	0.2117756	0.2087059	0	0.1580643
LPLIPAL1G160	Lysophospholipase L1 (2-acylglycerophosphoglycerol, n-C16:0)	1agpg160[c] + h2o[c] -> g3pg[c] + h[c] + hdca[c]	Glycerophospholipid metabolism	1000	0	0	0	0	0	0
LPLIPAL1G161	Lysophospholipase L1 (2-acylglycerophosphoglycerol, n-C16:1)	1agpg161[c] + h2o[c] -> g3pg[c] + h[c] + hdcea[c]	Glycerophospholipid metabolism	1000	0	10.56223	22.9208	0	40.09769	18.39518
LPLIPAL1G180	Lysophospholipase L1 (2-acylglycerophosphoglycerol, n-C18:0)	1agpg180[c] + h2o[c] -> g3pg[c] + h[c] + ocdca[c]	Glycerophospholipid metabolism	1000	0	10.56223	22.9208	25.9837	40.09769	24.89111
LPLIPAL1G181	Lysophospholipase L1 (2-acylglycerophosphoglycerol, n-C18:1)	1agpg181[c] + h2o[c] -> g3pg[c] + h[c] + ocdcea[c]	Glycerophospholipid metabolism	1000	0	0	0	25.9837	0	6.495925
LPLIPAL2A120	Lysophospholipase L2 (2-acylglycerophosphotidate, n-C12:0)	2ddecg3p[c] + h2o[c] -> ddca[c] + glyc3p[c] + 2 h[c]	Glycerophospholipid metabolism	1000	0	0	0	0	0	0
LPLIPAL2A140	Lysophospholipase L2 (2-acylglycerophosphotidate, n-C14:0)	2tdecg3p[c] + h2o[c] -> glyc3p[c] + 2 h[c] + ttdca[c]	Glycerophospholipid metabolism	1000	0	0	0	0	0	0
LPLIPAL2A141	Lysophospholipase L2 (2-acylglycerophosphotidate, n-C14:1)	2tdec7eg3p[c] + h2o[c] -> glyc3p[c] + 2 h[c] + ttdcea[c]	Glycerophospholipid metabolism	1000	0	0	0	0	0	0
LPLIPAL2A160	Lysophospholipase L2 (2-acylglycerophosphotidate, n-C16:0)	2hdecg3p[c] + h2o[c] -> glyc3p[c] + 2 h[c] + hdca[c]	Glycerophospholipid metabolism	1000	0	0	0	0	669.9097	167.4774
LPLIPAL2A161	Lysophospholipase L2 (2-acylglycerophosphotidate, n-C16:1)	2hdec9eg3p[c] + h2o[c] -> glyc3p[c] + 2 h[c] + hdcea[c]	Glycerophospholipid metabolism	1000	0	0	0	671.2791	0	167.8198
LPLIPAL2A180	Lysophospholipase L2 (2-acylglycerophosphotidate, n-C18:0)	2odecg3p[c] + h2o[c] -> glyc3p[c] + 2 h[c] + ocdca[c]	Glycerophospholipid metabolism	1000	0	545.646	760.5295	0	78.21907	346.0986
LPLIPAL2A181	Lysophospholipase L2 (2-acylglycerophosphotidate, n-C18:1)	2odec11eg3p[c] + h2o[c] -> glyc3p[c] + 2 h[c] + ocdcea[c]	Glycerophospholipid metabolism	1000	0	0	0	0	0	0
LPLIPAL2E120	Lysophospholipase L2 (2-acylglycerophosphoethanolamine, n-C12:0)	2agpe120[c] + h2o[c] -> ddca[c] + g3pe[c] + h[c]	Glycerophospholipid metabolism	1000	0	0.2117753	0.2117755	0	0.146744	0.1425737
LPLIPAL2E140	Lysophospholipase L2 (2-acylglycerophosphoethanolamine, n-C14:0)	2agpe140[c] + h2o[c] -> g3pe[c] + h[c] + ttdca[c]	Glycerophospholipid metabolism	1000	0	0	0	0.2087058	0	0.05217645
LPLIPAL2E141	Lysophospholipase L2 (2-acylglycerophosphoethanolamine, n-C14:1)	2agpe141[c] + h2o[c] -> g3pe[c] + h[c] + ttdcea[c]	Glycerophospholipid metabolism	1000	0	0	0	0	0	0
LPLIPAL2E160	Lysophospholipase L2 (2-acylglycerophosphoethanolamine, n-C16:0)	2agpe160[c] + h2o[c] -> g3pe[c] + h[c] + hdca[c]	Glycerophospholipid metabolism	1000	0	0	0	0	0	0
LPLIPAL2E161	Lysophospholipase L2 (2-acylglycerophosphoethanolamine, n-C16:1)	2agpe161[c] + h2o[c] -> g3pe[c] + h[c] + hdcea[c]	Glycerophospholipid metabolism	1000	0	0.2117756	0.2117756	0	0.146744	0.1425738
LPLIPAL2E180	Lysophospholipase L2 (2-acylglycerophosphoethanolamine, n-C18:0)	2agpe180[c] + h2o[c] -> g3pe[c] + h[c] + ocdca[c]	Glycerophospholipid metabolism	1000	0	-226.5503	-181.4515	0.2087059	-523.4479	-232.8103
LPLIPAL2E181	Lysophospholipase L2 (2-acylglycerophosphoethanolamine, n-C18:1)	2agpe181[c] + h2o[c] -> g3pe[c] + h[c] + ocdcea[c]	Glycerophospholipid metabolism	1000	0	10.64254	10.64254	-478.7389	7.374454	-112.5198
LPLIPAL2G120	Lysophospholipase L2 (2-acylglycerophosphoglycerol, n-C12:0)	2agpg120[c] + h2o[c] -> ddca[c] + g3pg[c] + h[c]	Glycerophospholipid metabolism	1000	0	0	0	10.48828	0	2.622069
LPLIPAL2G140	Lysophospholipase L2 (2-acylglycerophosphoglycerol, n-C14:0)	2agpg140[c] + h2o[c] -> g3pg[c] + h[c] + ttdca[c]	Glycerophospholipid metabolism	1000	0	25.94604	25.94603	0	-365.8076	-78.47889
LPLIPAL2G141	Lysophospholipase L2 (2-acylglycerophosphoglycerol, n-C14:1)	2agpg141[c] + h2o[c] -> g3pg[c] + h[c] + ttdcea[c]	Glycerophospholipid metabolism	1000	0	51.27705	51.27704	-139.1013	419.3172	95.6925
LPLIPAL2G160	Lysophospholipase L2 (2-acylglycerophosphoglycerol, n-C16:0)	2agpg160[c] + h2o[c] -> g3pg[c] + h[c] + hdca[c]	Glycerophospholipid metabolism	1000	0	5.145192	5.144965	215.205	3.566054	57.26531
LPLIPAL2G161	Lysophospholipase L2 (2-acylglycerophosphoglycerol, n-C16:1)	2agpg161[c] + h2o[c] -> g3pg[c] + h[c] + hdcea[c]	Glycerophospholipid metabolism	1000	0	1.050275	1.050426	5.069124	0.7268697	1.974174
LPLIPAL2G180	Lysophospholipase L2 (2-acylglycerophosphoglycerol, n-C18:0)	2agpg180[c] + h2o[c] -> g3pg[c] + h[c] + ocdca[c]	Glycerophospholipid metabolism	1000	0	0	0	1.036538	-2.258159	-0.3054053
LPLIPAL2G181	Lysophospholipase L2 (2-acylglycerophosphoglycerol, n-C18:1)	2agpg181[c] + h2o[c] -> g3pg[c] + h[c] + ocdcea[c]	Glycerophospholipid metabolism	1000	0	1.050275	1.050426	-3.208978	2.985029	0.469188
LYSAM	Lysine 2,3-aminomutase (EC 5.4.3.2)	lys_L[c] <=> 36dahx[c]	Lysine metabolism	1000	-1000	4.739008	4.738907	4.245516	3.284025	4.251864
LYS_Ltex	L-lysine diffusion extracellular to periplasm	lys_L[e] <=> lys_L[p]	Transport, periplasmatic	1000	-1000	0	0	4.66982	0	1.167455
LYSt3rpp	L-lysine transport out via proton antiport reversible, periplasmatic	h[p] + lys_L[c] <=> h[c] + lys_L[p]	Transport, periplasmatic	1000	-1000	-833.6999	-578.2669	0	-599.1121	-502.7697
L_TRPCOO	Tryptophan 2-monooxygenase	o2[c] + trp_L[c] -> co2[c] + h2o[c] + ind3acam[c]	Tryptophan metabolism	1000	0	-833.6999	-578.2669	-713.9822	-599.1121	-681.2653
MACCOAT	2-Methylacetyl-CoA thiolase	2maacoa[c] + coa[c] -> accoa[c] + ppcoa[c]	Valine, leucine, and isoleucine metabolism	1000	0	-10.56223	-22.9208	-713.9822	-40.09769	-196.8907
MCCCr	Methylcrotonyl-CoA carboxylase	3mb2coa[c] + atp[c] + hco3[c] <=> 3mgcoa[c] + adp[c] + h[c] + pi[c]	Valine, leucine, and isoleucine metabolism	1000	-1000	0.4235512	0.4235512	-25.9837	0.293488	-6.210777
MCITD	2-methylcitrate dehydratase	2mcit[c] -> 2mcacn[c] + h2o[c]	Propanoate metabolism	1000	0	0	0	0.4174118	0	0.1043529
MCITL2	methylisocitrate lyase	micit[c] <=> pyr[c] + succ[c]	Propanoate metabolism	1000	-1000	0.4235512	0.4235512	0	0.293488	0.2851476
MCITS	2-Methylcitrate Synthase	h2o[c] + oaa[c] + ppcoa[c] -> 2mcit[c] + coa[c] + h[c]	Propanoate metabolism	1000	0	0	0	0.4174118	0	0.1043529
MCOATA	Malonyl Coenzyme A-Acp Transacylase	ACP[c] + malcoa[c] <=> coa[c] + malACP[c]	Fatty acid oxidation	1000	-1000	0.4235512	0.4235512	0	0.293488	0.2851476
MDDCP1	murein D,D-carboxypeptidase (murein5px4p) (periplasm)	h2o[c] + murein5px4p[c] <=> ala_D[c] + murein4px4p[c]	Cell wall biosynthesis	1000	-1000	0	0	0.4174118	0	0.1043529
MDDCP4	murein D,D-carboxypeptidase (murein5p4p) (periplasm)	h2o[c] + murein5p4p[c] <=> ala_D[c] + murein4p4p[c]	Cell wall biosynthesis	1000	-1000	0.2117756	0.2117756	0	0.146744	0.1425738
MDDEP1	murein D,D-endopeptidase (murein4px4p) (periplasm)	h2o[c] + murein4px4p[c] <=> murein4p4p[c]	Cell wall biosynthesis	1000	-1000	0	0	0.2087059	0	0.05217647
MDDEP2	Murein D,D-endopeptidase (murein3px4p)	murein3px4p[c] <=> murein3p4p[c]	Cell wall biosynthesis	1000	-1000	-798.2771	-690.4512	0	-448.5451	-484.3183
MDDEP3	murein D,D-endopeptidase (murein5px4p) (periplasm)	h2o[c] + murein5px4p[c] <=> murein5p4p[c]	Cell wall biosynthesis	1000	-1000	-798.2771	-690.4512	-844.1601	-448.5451	-695.3584
MDDEP4	murein D,D-endopeptidase (murein4px4px4p) (periplasm)	h2o[c] + murein4px4px4p[c] <=> murein4px4p4p[c]	Cell wall biosynthesis	1000	-1000	915.3609	752.8094	-844.1601	1000	456.0025
MDH	Malate Dehydrogenase	mal_L[c] + nad[c] <=> h[c] + nadh[c] + oaa[c]	Citric acid cycle	1000	-1000	0.2117756	0.2117756	1000	1000	500.1059
ME1	malic enzyme (NAD)	mal_L[c] + nad[c] -> co2[c] + nadh[c] + pyr[c]	Citric acid cycle	1000	0	915.5727	753.0212	1000	1000	917.1485
ME2	Malic Enzyme (NADP)	mal_L[c] + nadp[c] -> co2[c] + nadph[c] + pyr[c]	Pyruvate metabolism	1000	0	915.5727	753.0212	1000	0	667.1485
MECDPDH2	2C-methyl-D-erythritol 2,4 cyclodiphosphate dehydratase	2mecdp[c] + nadh[c] -> h2mb4p[c] + h2o[c] + nad[c]	Terpenoid backbone biosynthesis	1000	0	0	0	0	0	0
MECDPS	2-C-methyl-D-erythritol 2,4-cyclodiphosphate synthase	2p4c2me[c] -> 2mecdp[c] + cmp[c]	Terpenoid backbone biosynthesis	1000	0	0	0	0	0	0
MEPCT	2-C-methyl-D-erythritol 4-phosphate cytidylyltransferase	2me4p[c] + ctp[c] + h[c] -> 4c2me[c] + ppi[c]	Terpenoid backbone biosynthesis	1000	0	0	0	0	-80.19539	-20.04885
METALA1c	Hydrolysis of L-methionyl-L-alanine	h2o[c] + metala[c] <=> ala_L[c] + met_L[c]	Peptide metabolism	1000	-1000	-21.12445	-45.8416	-51.9674	-80.19539	-49.78221
METALAabcpp	L-methionyl-L-alanine transport via ABC system, periplasmatic	atp[c] + h2o[c] + metala[p] -> adp[c] + h[c] + metala[c] + pi[c]	Transport, periplasmatic	1000	0	-21.12445	-45.8416	-51.9674	0.293488	-29.65999
METALAtex	L-methionyl-L-alanine diffusion extracellular to periplasm	metala[e] <=> metala[p]	Transport, periplasmatic	1000	-1000	0.4235512	0.4235512	0.4174118	0	0.3161285
METAT	Methionine Adenosyltransferase	atp[c] + h2o[c] + met_L[c] -> amet[c] + pi[c] + ppi[c]	Methionine and cysteine metabolism	1000	0	0	0	0	0	0
METDabcpp	D-methionine transport via ABC system, periplasmatic	atp[c] + h2o[c] + met_D[p] -> adp[c] + h[c] + met_D[c] + pi[c]	Transport, periplasmatic	1000	0	0	0	0	0	0
METFR	methylenetetrahydrofolate reductase NADPH2	5mthf[c] + nadp[c] <=> 2 h[c] + mlthf[c] + nadph[c]	Folate metabolism	1000	-1000	0	0	0	0	0
METSOX1abcpp	L-methionine S-oxide transport via ABC system, periplasmatic	atp[c] + h2o[c] + metsox_S_L[p] -> adp[c] + h[c] + metsox_S_L[c] + pi[c]	Transport, periplasmatic	1000	0	0	0	0	585.2395	146.3099
METSOX2abcpp	L-methionine R-oxide transport via ABC system, periplasmatic	atp[c] + h2o[c] + metsox_R_L[p] -> adp[c] + h[c] + metsox_R_L[c] + pi[c]	Transport, periplasmatic	1000	0	150.6299	141.1961	456.2373	0	187.0158
METSOXR1r	L-methionine-S-oxide reductase, reversible	metsox_S_L[c] + trdrd[c] <=> h2o[c] + met_L[c] + trdox[c]	Methionine and cysteine metabolism	1000	-1000	0	0	0	0	0
METSOX_R_Ltex	L-methionine-R-sulfoxide diffusion extracellular to periplasm	metsox_R_L[e] <=> metsox_R_L[p]	Transport, periplasmatic	1000	-1000	0	0	0	0	0
METSOX_S_Ltex	L-Methionine Sulfoxide diffusion extracellular to periplasm	metsox_S_L[e] <=> metsox_S_L[p]	Transport, periplasmatic	1000	-1000	0	0	0	0	0
METSr	5-MethyltetrahydrofolateL-homocysteine S-methyltransferase	5mthf[c] + hcys_L[c] <=> h[c] + met_L[c] + thf[c]	Methionine and cysteine metabolism	1000	-1000	0	0	0	0	0
MET_Dtex	D-Methionine diffusion extracellular to periplasm	met_D[e] <=> met_D[p]	Transport, periplasmatic	1000	-1000	0	0	0	702.9642	175.7411
MET_Ltex	L-methionine diffusion extracellular to periplasm	met_L[e] <=> met_L[p]	Transport, periplasmatic	1000	-1000	150.0873	140.6535	509.3221	0	200.0157
METabcpp	L-methionine transport via ABC system, periplasmatic	atp[c] + h2o[c] + met_L[p] -> adp[c] + h[c] + met_L[c] + pi[c]	Transport, periplasmatic	1000	0	0	0	0	0	0
METt2rpp	L-methionine reversible transport via proton symport, periplasmatic	h[p] + met_L[p] <=> h[c] + met_L[c]	Transport, periplasmatic	1000	-1000	0	0	0	0	0
MG2abcpp	magnesium transport via ABC system, periplasmatic	atp[c] + h2o[c] + mg2[p] -> adp[c] + h[c] + mg2[c] + pi[c]	Transport, periplasmatic	1000	0	0	0	0	0	0
MG2tex	magnesium diffusion extracellular to periplasm	mg2[e] <=> mg2[p]	Transport, periplasmatic	1000	-1000	0	0	0	0	0
MGCOAH	(S)-3-Hydroxy-3-methylglutaryl-CoA hydro-lyase	hmgcoa[c] <=> 3mgcoa[c] + h2o[c]	Valine, leucine, and isoleucine metabolism	1000	-1000	0	0	0	300.8499	75.21248
MGt5pp	magnesium transport in/out via permease (no H+), periplasmatic	mg2[c] <=> mg2[p]	Transport, periplasmatic	1000	-1000	83.49614	62.56991	82.53217	250.605	119.8008
MI1PP	Myo-Inositol 1-Phosphatase	h2o[c] + mi1p_D[c] -> inost[c] + pi[c]	Inositol phosphate metabolism	1000	0	33.79946	0	73.30771	0	26.77679
MI3PP	Myo-Inositol 3-Phosphatase	h2o[c] + mi3p_D[c] -> inost[c] + pi[c]	Inositol phosphate metabolism	1000	0	0	0	0	0	0
MI4PP	Myo-Inositol 4-Phosphatase	h2o[c] + mi4p_D[c] -> inost[c] + pi[c]	Inositol phosphate metabolism	1000	0	0	0	0	0.5869761	0.146744
MICITDr	2-Methylisocitrate Dehydratase	2mcacn[c] + h2o[c] <=> micit[c]	Propanoate metabolism	1000	-1000	0.8471024	0.8471024	0.8348236	0	0.6322571
MMSAD1	methylmalonate-semialdehyde dehydrogenase	2mop[c] + coa[c] + nad[c] -> co2[c] + nadh[c] + ppcoa[c]	Valine, leucine, and isoleucine metabolism	1000	0	0	0	0	0	0
MMSAD3	methylmalonate-semialdehyde dehydrogenase (malonic semialdehyde)	coa[c] + msa[c] + nad[c] -> accoa[c] + co2[c] + nadh[c]	Valine, leucine, and isoleucine metabolism	1000	0	-1000	-1000	-1000	4.454509	-748.8864
MN2tex	Mn2+ diffusion extracellular to periplasm	mn2[e] <=> mn2[p]	Transport, periplasmatic	1000	-1000	6.428584	6.428584	6.335401	4.454509	5.91177
MNt2pp	manganese transport in via proton symport, periplasmatic	h[p] + mn2[p] -> h[c] + mn2[c]	Transport, periplasmatic	1000	0	6.428584	6.428584	6.335401	74.92303	23.5289
MOAT	3-deoxy-D-manno-octulosonic acid transferase	ckdo[c] + lipidA[c] -> cmp[c] + h[c] + kdolipid4[c]	Lipopolysaccharide biosynthesis	1000	0	0	0	50.93555	0	12.73389
MOAT3C	3-deoxy-D-manno-octulosonic acid transferase III (LPS core biosynthesis)	ckdo[c] + phphhlipa[c] -> cmp[c] + h[c] + kphphhlipa[c]	Lipopolysaccharide biosynthesis	1000	0	0	0	0	0.146744	0.036686
MOBDabcpp	molybdate transport via ABC system, periplasmatic	atp[c] + h2o[c] + mobd[p] -> adp[c] + h[c] + mobd[c] + pi[c]	Transport, periplasmatic	1000	0	0.2117756	0.2117756	0.2087059	4.454509	1.271691
MOBDtex	Molybdate diffusion extracellular to periplasm	mobd[e] <=> mobd[p]	Transport, periplasmatic	1000	-1000	6.428584	6.428584	6.335401	0	4.798142
MOHMT	3-methyl-2-oxobutanoate hydroxymethyltransferase	3mob[c] + h2o[c] + mlthf[c] -> 2dhp[c] + thf[c]	CoA synthesis	1000	0	0	0	0	4.454509	1.113627
MTAP	5-Methylthioadenosine Phosphorylase	5mta[c] + pi[c] -> 5mdr1p[c] + ade[c]	Arginine and proline metabolism	1000	0	107.487	6.428584	6.335401	0.146744	30.09943
MTHFC	Methenyltetrahydrofolate Cyclohydrolase	h2o[c] + methf[c] <=> 10fthf[c] + h[c]	Folate metabolism	1000	-1000	0.2117756	0.2117756	0.2087059	0.146744	0.1947503
MTHFD	Methylenetetrahydrofolate Dehydrogenase (NADP)	mlthf[c] + nadp[c] <=> methf[c] + nadph[c]	Folate metabolism	1000	-1000	0.2117756	0.2117756	0.2087059	0	0.1580643
MTHPTGHM	5 methyltetrahydropteroyltriglutamate homocysteine S methyltransferase	5mthglu[c] + hcys_L[c] -> met_L[c] + thglu[c]	Methionine and cysteine metabolism	1000	0	0	0	0	0.146744	0.036686
MUCCYCI	muconate cycloisomerase	ccmuac[c] + h[c] <=> mucl[c]	Benzoate degradation	1000	-1000	NA	NA	0.2087059	0.146744	0.177725
N2Otex	Nitrous oxide diffusion extracellular to periplasm	n2o[e] <=> n2o[p]	Transport, periplasmatic	1000	-1000	0.2117756	0.2117756	0.2087059	0.146744	0.1947503
N2Otpp	Nitrous oxide transport, diffusion, periplasmatic	n2o[p] <=> n2o[c]	Transport, periplasmatic	1000	-1000	0.2117756	0.2117756	0.2087059	0	0.1580643
NA1tex	Sodium diffusion extracellular to periplasm	na1[e] <=> na1[p]	Transport, periplasmatic	1000	-1000	0.2117756	0.2117756	97.26941	0.146744	24.45993
NACUPpp	Uptake of Nicotinic Acid , periplasmatic	nac[p] -> nac[c]	Transport, periplasmatic	1000	0	119.7774	20.03201	0.2087059	0	35.00454
NACtex	Nicotinate diffusion extracellular to periplasm	nac[e] <=> nac[p]	Transport, periplasmatic	1000	-1000	0.2117756	0.2117756	0	0	0.1058878
NADDP	NAD diphosphatase	h2o[c] + nad[c] -> amp[c] + 2 h[c] + nmn[c]	NAD metabolism	1000	0	0	0	-18.34785	920.1795	225.4579
NADH10	NADH dehydrogenase (menaquinone-8 & 0 protons)	h[c] + mqn8[c] + nadh[c] -> mql8[c] + nad[c]	Respiration	1000	0	-254.5518	-229.3759	0	-920.1795	-351.0268
NADH5	NADH dehydrogenase (ubiquinone-8 )	h[c] + nadh[c] + q8[c] -> nad[c] + q8h2[c]	Respiration	1000	0	0	0	997.7224	0	249.4306
NADH6pp	NADH dehydrogenase (ubiquinone-8 & 3.5 protons), periplasmatic	4.5 h[c] + nadh[c] + q8[c] -> 3.5 h[p] + nad[c] + q8h2[c]	Respiration	1000	0	1000	511.4962	-997.7224	0	128.4434
NADH9	NADH dehydrogenase (demethylmenaquinone-8 & 0 protons)	2dmmq8[c] + h[c] + nadh[c] -> 2dmmql8[c] + nad[c]	Respiration	1000	0	-1000	-511.4962	0	617.9178	-223.3946
NADK	NAD Kinase	atp[c] + nad[c] -> adp[c] + h[c] + nadp[c]	NAD metabolism	1000	0	0	0	0	317.333	79.33326
NADK2	NAD kinase (dTTP)	dttp[c] + nad[c] -> dtdp[c] + h[c] + nadp[c]	NAD metabolism	1000	0	0	0	590.313	0	147.5783
NADS1	NAD synthase (nh3)	atp[c] + dnad[c] + nh4[c] -> amp[c] + h[c] + nad[c] + ppi[c]	NAD metabolism	1000	0	92.42055	55.46603	296.6939	0	111.1451
NADS2	NAD Synthase (Glutamine-Hydrolysing)	atp[c] + dnad[c] + gln_L[c] + h2o[c] -> amp[c] + glu_L[c] + h[c] + nad[c] + ppi[c]	NAD metabolism	1000	0	54.49305	55.42288	0	0	27.47898
NAPRT	NAPRTase	h[c] + nac[c] + prpp[c] -> nicrnt[c] + ppi[c]	NAD metabolism	1000	0	0	0	0	0	0
NAt3_1pp	Sodium Proton Antiporter (H:Na Is 1:1), periplasmatic	h[p] + na1[c] <=> h[c] + na1[p]	Transport, periplasmatic	1000	-1000	0	0	0	1.307895	0.3269737
NCAMex	NA	ncam[e] <=> ncam[p]	Transport, periplasmatic	1000	-1000	0	0	1.860146	0	0.4650366
NCAMpp	NA	ncam[p] <=> ncam[c]	Transport, periplasmatic	1000	-1000	1.887506	1.887506	0	0	0.943753
NDPK1	Nucleoside-Diphosphate Kinase (ATP:GDP)	atp[c] + gdp[c] <=> adp[c] + gtp[c]	Nucleotide interconversion	1000	-1000	0	0	0	0	0
NDPK10	Nucleoside-Diphosphate Kinase (ATP:DIDP)	atp[c] + didp[c] <=> adp[c] + ditp[c]	Nucleotide interconversion	1000	-1000	0	0	0	0	0
NDPK2	Nucleoside-Diphosphate Kinase (ATP:UDP)	atp[c] + udp[c] <=> adp[c] + utp[c]	Nucleotide interconversion	1000	-1000	0	0	0	0	0
NDPK3	Nucleoside-Diphosphate Kinase (ATP:CDP)	atp[c] + cdp[c] <=> adp[c] + ctp[c]	Nucleotide interconversion	1000	-1000	0	0	0	0	0
NDPK4	Nucleoside-Diphosphate Kinase (ATP:dTDP)	atp[c] + dtdp[c] <=> adp[c] + dttp[c]	Nucleotide interconversion	1000	-1000	0	0	0	0	0
NDPK5	Nucleoside-Diphosphate Kinase (ATP:dGDP)	atp[c] + dgdp[c] <=> adp[c] + dgtp[c]	Nucleotide interconversion	1000	-1000	0	0	0	0	0
NDPK6	Nucleoside-Diphosphate Kinase (ATP:dUDP)	atp[c] + dudp[c] <=> adp[c] + dutp[c]	Nucleotide interconversion	1000	-1000	0	0	0	1.307895	0.3269737
NDPK7	Nucleoside-Diphosphate Kinase (ATP:dCDP)	atp[c] + dcdp[c] <=> adp[c] + dctp[c]	Nucleotide interconversion	1000	-1000	0	0	1.860146	0	0.4650366
NDPK8	Nucleoside-Diphosphate Kinase (ATP:dADP)	atp[c] + dadp[c] <=> adp[c] + datp[c]	Nucleotide interconversion	1000	-1000	1.887506	1.887506	0	514.5662	129.5853
NDPK9	Nucleoside-Diphosphate Kinase (ATP:IDP)	atp[c] + idp[c] <=> adp[c] + itp[c]	Nucleotide interconversion	1000	-1000	0	0	520.7172	-7.997146	128.18
NH4tbpp	Transport of Ammonium ion, periplasmatic	nh4[p] <=> nh4[c]	Transport, periplasmatic	1000	-1000	521.0217	521.0217	-11.3739	443.7512	368.6052
NH4tex	Ammonium diffusion extracellular to periplasm	nh4[e] <=> nh4[p]	Transport, periplasmatic	1000	-1000	-11.54119	-11.54119	231.3361	356.6591	141.2282
NHFRBOr	NADH:flavorubredoxin oxidoreductase, reversible	h[c] + nadh[c] + 2 no[c] <=> h2o[c] + n2o[c] + nad[c]	Transport, extracellular	1000	-1000	0	85.48078	366.5098	-1000	-137.0024
NMNAT	nicotinamide-nucleotide adenylyltransferase	atp[c] + h[c] + nmn[c] -> nad[c] + ppi[c]	NAD metabolism	1000	0	366.9969	366.997	-1000	0	-66.50152
NMNPH	NMN phosphatase	adp[c] + h[c] + nmn[c] -> atp[c] + rnam[c]	NAD metabolism	1000	0	-1000	-1000	0	-556.2488	-639.0622
NMNPpp	NMN permease, periplasmatic	nmn[p] -> nmn[c]	Transport, periplasmatic	1000	0	0	0	-768.6639	-7.848886	-194.1282
NMNS	Nicotinamide Ribotide (NMN) Synthetase	h[c] + ncam[c] + prpp[c] -> nmn[c] + ppi[c]	NAD metabolism	1000	0	-1000	-914.5192	-11.16304	0	-481.4206
NMNtex	NMN diffusion extracellular to periplasm	nmn[e] <=> nmn[p]	Transport, periplasmatic	1000	-1000	-11.32723	-11.32722	0	0	-5.663613
NNATr	Nicotinate-Nucleotide Adenylyltransferase	atp[c] + h[c] + nicrnt[c] -> dnad[c] + ppi[c]	NAD metabolism	1000	0	0	0	0	0	0
NNDMBRT	Nicotinate-nucleotide dimethylbenzimidazole phosphoribosyltransferase	dmbzid[c] + nicrnt[c] -> 5prdmbz[c] + h[c] + nac[c]	NAD metabolism	1000	0	0	0	0	0	0
NNDPR	Nicotinate-Nucleotide Diphosphorylase (Carboxylating)	2 h[c] + prpp[c] + quln[c] -> co2[c] + nicrnt[c] + ppi[c]	NAD metabolism	1000	0	0	0	0	0	0
NO2t2rpp	nitrite transport in via proton symport, reversible, periplasmatic	h[p] + no2[p] <=> h[c] + no2[c]	Transport, periplasmatic	1000	-1000	0	0	0	1.670441	0.4176102
NO2tex	Nitrite diffusion extracellular to periplasm	no2[e] <=> no2[p]	Transport, periplasmatic	1000	-1000	0	0	2.375775	0	0.5939439
NO3R1pp	Nitrate reductase (Ubiquinol-8), periplasmatic	2 h[c] + no3[c] + q8h2[c] -> h2o[c] + 2 h[p] + no2[c] + q8[c]	Respiration	1000	0	2.410719	0	NA	NA	1.20536
NO3R2pp	Nitrate reductase (Menaquinol-8), periplasmatic	2 h[c] + mql8[c] + no3[c] -> h2o[c] + 2 h[p] + mqn8[c] + no2[c]	Respiration	1000	0	0	2.410719	0	0	0.6026797
NO3t2pp	nitrate transport in via proton symport, periplasmatic	h[p] + no3[p] -> h[c] + no3[c]	Transport, periplasmatic	1000	0	0	0	0	1.670441	0.4176102
NO3tex	Nitrate diffusion extracellular to periplasm	no3[e] <=> no3[p]	Transport, periplasmatic	1000	-1000	2.410719	0	2.375775	0	1.196624
NODOx	nitric oxide dioxygenase	nadh[c] + 2 no[c] + 2 o2[c] -> h[c] + nad[c] + 2 no3[c]	Nitrogen metabolism	1000	0	0	2.410719	0	0	0.6026797
NODOy	nitric oxide dioxygenase	nadph[c] + 2 no[c] + 2 o2[c] -> h[c] + nadp[c] + 2 no3[c]	Nitrogen metabolism	1000	0	0	0	0	0	0
NOPHMO	R04987	2oph[c] + h[c] + nadph[c] + o2[c] -> 2ohph[c] + h2o[c] + nadp[c]	Ubiquinone and other terpenoid-quinone biosynthesis	1000	0	0	0	0	1.670441	0.4176102
NOtex	Nitric oxide diffusion extracellular to periplasm	no[e] <=> no[p]	Transport, periplasmatic	1000	-1000	2.410719	0	2.375775	0	1.196624
NOtpp	Transport of Nitric Oxide (Diffusion), periplasmatic	no[p] <=> no[c]	Transport, periplasmatic	1000	-1000	0	2.410719	0	0	0.6026797
NPHS	naphthoate synthase	sbzcoa[c] -> coa[c] + dhna[c]	Ubiquinone and other terpenoid-quinone biosynthesis	1000	0	0	0	0	0	0
NRPPHRex	NA	nrpphr[e] <=> nrpphr[p]	Transport, periplasmatic	1000	-1000	0	0	0	0	0
NRPPHRpp	NA	nrpphr[p] <=> nrpphr[c]	Transport, periplasmatic	1000	-1000	0	0	0	0	0
NT5C	Nicotinate D-Ribonucleotide Phosphohydrolase	h2o[c] + nicrnt[c] -> nicrns[c] + pi[c]	NAD metabolism	1000	0	0	0	0	1.670441	0.4176102
NTD1	5-Nucleotidase (dUMP)	dump[c] + h2o[c] -> duri[c] + pi[c]	Pyrimidine catabolism	1000	0	2.410719	0	2.375775	0	1.196624
NTD10	5-Nucleotidase (XMP)	h2o[c] + xmp[c] -> pi[c] + xtsn[c]	Nucleotide interconversion	1000	0	0	2.410719	0	0	0.6026797
NTD11	5-Nucleotidase (IMP)	h2o[c] + imp[c] -> ins[c] + pi[c]	Purine catabolism	1000	0	0	0	0	1.670441	0.4176102
NTD2	5-Nucleotidase (UMP)	h2o[c] + ump[c] -> pi[c] + uri[c]	Pyrimidine catabolism	1000	0	2.410719	0	2.375775	0	1.196624
NTD3	5-Nucleotidase (dCMP)	dcmp[c] + h2o[c] -> dcyt[c] + pi[c]	Pyrimidine catabolism	1000	0	0	2.410719	0	0	0.6026797
NTD4	5-Nucleotidase (CMP)	cmp[c] + h2o[c] -> cytd[c] + pi[c]	Pyrimidine catabolism	1000	0	0	0	0	0	0
NTD5	5-Nucleotidase (dTMP)	dtmp[c] + h2o[c] -> pi[c] + thymd[c]	Pyrimidine catabolism	1000	0	0	0	0	1.670441	0.4176102
NTD5_a	5-Nucleotidase (dTMP)	h2o[c] + nmn[c] -> pi[c] + rnam[c]	Vitamin B2 metabolism	1000	0	2.410719	0	2.375775	0	1.196624
NTD6	5-Nucleotidase (dAMP)	damp[c] + h2o[c] -> dad_2[c] + pi[c]	Nucleotide interconversion	1000	0	0	2.410719	0	0.146744	0.6393657
NTD7	5-Nucleotidase (AMP)	amp[c] + h2o[c] -> adn[c] + pi[c]	Nucleotide interconversion	1000	0	0.2117756	0	0.2087059	0	0.1051204
NTD8	5-Nucleotidase (dGMP)	dgmp[c] + h2o[c] -> dgsn[c] + pi[c]	Nucleotide interconversion	1000	0	0	0.2117756	0	0	0.0529439
NTD9	5-Nucleotidase (GMP)	gmp[c] + h2o[c] -> gsn[c] + pi[c]	Nucleotide interconversion	1000	0	0	0	0	8.080281	2.02007
NTP3	nucleoside-triphosphatase (GTP)	gtp[c] + h2o[c] -> gdp[c] + h[c] + pi[c]	Nucleotide interconversion	1000	0	11.66117	0	11.49214	8.080281	7.808396
NTPP4	Nucleoside triphosphate pyrophosphorylase (ctp)	ctp[c] + h2o[c] -> cmp[c] + h[c] + ppi[c]	Nucleotide interconversion	1000	0	11.66117	11.66117	11.49214	0	8.703618
NTPP6	Nucleoside triphosphate pyrophosphorylase (atp)	atp[c] + h2o[c] -> amp[c] + h[c] + ppi[c]	Nucleotide interconversion	1000	0	0	11.66117	7.969399e-05	0	2.915311
NTRIR2x	nitrite Reductase (NADH)	5 h[c] + 3 nadh[c] + no2[c] -> 2 h2o[c] + 3 nad[c] + nh4[c]	Respiration	1000	0	0	0	0	0	0
NTRIR2y	Nitrite reductase (NADP)	5 h[c] + 3 nadph[c] + no2[c] -> 2 h2o[c] + 3 nadp[c] + nh4[c]	Respiration	1000	0	0	0	0	-999.5652	-249.8913
O2t5ipp	O2 transport in via diffusion, periplasmatic	o2[p] -> o2[c]	Transport, periplasmatic	1000	0	-108.9437	0	-555.0309	-999.5652	-415.885
O2tex	O2 diffusion extracellular to periplasm	o2[e] <=> o2[p]	Transport, periplasmatic	1000	-1000	-108.9437	-80.51168	-555.0309	0	-186.1216
OAASr	Oxaloacetate synthase, reversible	cit[c] + coa[c] + h[c] <=> accoa[c] + h2o[c] + oaa[c]	Citric acid cycle	1000	-1000	0	-80.51168	0	0	-20.12792
OBTFL	2-Oxobutanoate formate lyase	2obut[c] + coa[c] -> for[c] + ppcoa[c]	Propanoate metabolism	1000	0	0	0	0	0	0
OCBT	ornithine carbamoyltransferase	cbp[c] + orn[c] <=> citr_L[c] + h[c] + pi[c]	Urea cycle	1000	-1000	0	0	0.6200491	0.293488	0.2283843
OCDCAtex	octadecanoate (n-C18:0) diffusion extracellular to periplasm	ocdca[e] <=> ocdca[p]	Transport, periplasmatic	1000	-1000	0.4235512	0	0.4174118	0.293488	0.2836128
OCDCAtrpp	Fatty Acid Transport via Diffusion, periplasmatic	ocdca[p] <=> ocdca[c]	Transport, periplasmatic	1000	-1000	0.4235512	0.4235512	0.4174118	0.293488	0.3895006
OCOAT1	3-oxoacid CoA-transferase (Succinyl-CoA: acetoacetate)	acac[c] + succoa[c] -> aacoa[c] + succ[c]	Valine, leucine, and isoleucine metabolism	1000	0	0.4235512	0.4235512	0.4174118	0	0.3161285
OHPBAT	O-Phospho-4-hydroxy-L-threonine:2-oxoglutarate aminotransferase	glu_L[c] + ohpb[c] <=> akg[c] + phthr[c]	Vitamin B6 metabolism	1000	-1000	112.3928	0.4235512	0	0.0977327	28.22853
OHPHM	2-octaprenyl-6-hydroxyphenol methylase	2ohph[c] + amet[c] -> 2omph[c] + ahcys[c] + h[c]	Ubiquinone and other terpenoid-quinone biosynthesis	1000	0	0.1936385	107.6109	0.1385906	0	26.98577
OIVD1r	2-oxoisovalerate dehydrogenase (acylating; 4-methyl-2-oxopentaoate)	4mop[c] + coa[c] + nad[c] <=> co2[c] + ivcoa[c] + nadh[c]	Valine, leucine, and isoleucine metabolism	1000	-1000	0	0.1611565	0	0.293488	0.1136611
OIVD2	2-oxoisovalerate dehydrogenase (acylating; 3-methyl-2-oxobutanoate)	3mob[c] + coa[c] + nad[c] -> co2[c] + ibcoa[c] + nadh[c]	Valine, leucine, and isoleucine metabolism	1000	0	0.4235512	0	0.4174118	0	0.2102408
OIVD3	2-oxoisovalerate dehydrogenase (acylating; 3-methyl-2-oxopentanoate)	3mop[c] + coa[c] + nad[c] -> 2mbcoa[c] + co2[c] + nadh[c]	Valine, leucine, and isoleucine metabolism	1000	0	0	0.4235512	0	-11.22288	-2.699832
OMBZLM	2-Octaprenyl-6-methoxy-benzoquinol methylase	2ombzl[c] + amet[c] -> 2ommbl[c] + ahcys[c] + h[c]	Ubiquinone and other terpenoid-quinone biosynthesis	1000	0	-435.0192	0	-204.6238	0	-159.9108
OMMBLHX3	2-Octaprenyl-3-methyl-6-methoxy-1,4-benzoquinol hydroxylase (anaerobic)	2ommbl[c] + 2 atp[c] + 3 h2o[c] + nad[c] -> 2omhmbl[c] + 2 adp[c] + 3 h[c] + nadh[c] + 2 pi[c]	Ubiquinone and other terpenoid-quinone biosynthesis	1000	0	0	-349.5383	0	130.3785	-54.78995
OMPDC	Orotidine-5-Phosphate Decarboxylase	h[c] + orot5p[c] -> co2[c] + ump[c]	Pyrimidine synthesis	1000	0	0	0	185.4357	-130.3785	13.76428
OMPHHX3	2-octaprenyl-6-methoxyphenol hydroxylase (anaerobic)	2omph[c] + 2 atp[c] + 3 h2o[c] + nad[c] -> 2ombzl[c] + 2 adp[c] + 3 h[c] + nadh[c] + 2 pi[c]	Ubiquinone and other terpenoid-quinone biosynthesis	1000	0	75.76727	0	-185.4357	0.293488	-27.34373
OPHBDC	Octaprenyl-hydroxybenzoate decarboxylase	3ophb[c] + h[c] -> 2oph[c] + co2[c]	Ubiquinone and other terpenoid-quinone biosynthesis	1000	0	-75.76727	80.54953	0.4174118	0	1.299919
OPHHX3	2-Octaprenylphenol hydroxylase (anaerobic)	2oph[c] + 2 atp[c] + 3 h2o[c] + nad[c] -> 2ohph[c] + 2 adp[c] + 3 h[c] + nadh[c] + 2 pi[c]	Ubiquinone and other terpenoid-quinone biosynthesis	1000	0	0.4235512	-80.54953	0	0	-20.0315
ORNCD	ornithine cyclodeaminase	orn[c] -> nh4[c] + pro_L[c]	Arginine and proline metabolism	1000	0	0	0.4235512	0	0	0.1058878
ORNDC	Ornithine Decarboxylase	h[c] + orn[c] -> co2[c] + ptrc[c]	Urea cycle	1000	0	0	0	0	0	0
ORNTAC	ornithine transacetylase	acorn[c] + glu_L[c] <=> acglu[c] + orn[c]	Arginine and proline metabolism	1000	-1000	0	0	0	0	0
ORNex	NA	acorn[e] + orn[e] <=> acorn[p] + orn[p]	Transport, periplasmatic	1000	-1000	NA	NA	NA	0	0
ORNpp	NA	acorn[p] + orn[p] <=> acorn[c] + orn[c]	Transport, periplasmatic	1000	-1000	NA	NA	NA	0	0
ORNtex	Ornithine diffusion extracellular to periplasm	orn[e] <=> orn[p]	Transport, periplasmatic	1000	-1000	0	0	0	NA	0
OROTPT	Orotidine-5-phosphate pyrophosphate phosphoribosyltransferase	orot[c] + prpp[c] -> orot5p[c] + ppi[c]	Pyrimidine synthesis	1000	0	0	0	0	0	0
OXAtepp	Oxalate secretion by diffusion, periplasmatic	oxa[c] -> oxa[p]	Transport, periplasmatic	1000	0	0	0	0	0	0
OXAtex	oxalate(2-) diffusion extracellular to periplasm	oxa[e] <=> oxa[p]	Transport, periplasmatic	1000	-1000	0	0	0	0	0
OXOAEL	3-oxoadipate enol-lactone hydrolase	5odhf2a[c] + h2o[c] -> 3oxoadp[c] + h[c]	Benzoate degradation	1000	0	0	0	0	0	0
P1CM	S adenosyl L methionine precorrin 1 C methyltransferase	amet[c] + pre1[c] <=> ahcys[c] + dscl[c]	Vitamin B12 metabolism	1000	-1000	0	0	0	0	0
P5CD	1-pyrroline-5-carboxylate dehydrogenase	1pyr5c[c] + 2 h2o[c] + nad[c] -> glu_L[c] + h[c] + nadh[c]	Glutamate metabolism	1000	0	0	0	0	0	0
P5CRyr	L-ProlineNADP+ 5-oxidoreductase	nadp[c] + pro_L[c] <=> 1pyr5c[c] + 2 h[c] + nadph[c]	Arginine and proline metabolism	1000	-1000	0	0	0	300.5847	75.14618
PAAMOR	AMP,sulfite:thioredoxin-disulfide oxidoreductase(adenosine-5-phosphosulfate-forming)	h2o[c] + paps[c] + trdrd[c] -> amp[c] + 2 h[c] + pi[c] + so3[c] + trdox[c]	Sulfur metabolism	1000	0	0	0	0	0	0
PACTH	phosphonoacetaldehyde hydrolase	h2o[c] + ppaca[c] -> acald[c] + pi[c]	Aminophosphonate metabolism	1000	0	NA	NA	NA	0	0
PANTS	pantothenate synthase	ala_B[c] + atp[c] + pant_R[c] -> amp[c] + h[c] + pnto_R[c] + ppi[c]	CoA synthesis	1000	0	0	0	0	0	0
PAPPT2	phospho-N-acetylmuramoyl-pentapeptide-transferase (gamma-glutamate)	uGgla[c] + udcpp[c] -> uaGgla[c] + ump[c]	Cell wall biosynthesis	1000	0	37.9275	0	0	627.5579	166.3714
PAPPT3	phospho-N-acetylmuramoyl-pentapeptide-transferase (meso-2,6-diaminopimelate)	udcpp[c] + ugmda[c] -> uagmda[c] + ump[c]	Cell wall biosynthesis	1000	0	0	0.04315351	293.6191	0	73.41556
PAPSR2	phosphoadenylyl-sulfate reductase (glutaredoxin)	grxrd[c] + paps[c] -> grxox[c] + 2 h[c] + pap[c] + so3[c]	Methionine and cysteine metabolism	1000	0	0	0	0	627.5579	156.8895
PBtex	Lead diffusion extracellular to periplasm	pb[e] <=> pb[p]	Transport, periplasmatic	1000	-1000	0	0	0	0	0
PBtpp	Lead (Pb+2) ABC transporter, periplasmatic	atp[c] + h2o[c] + pb[c] -> adp[c] + h[c] + pb[p] + pi[c]	Transport, periplasmatic	1000	0	0	0	0	0	0
PDHbr	pyruvate dehydrogenase (dihydrolipoamide) reversible	adhlam[c] + coa[c] <=> accoa[c] + dhlam[c]	Glycolysis/gluconeogenesis	1000	-1000	-13.44454	0	506.7543	0	123.3274
PDHc	pyruvate dehydrogenase (dihydrolipoamide dehydrogenase)	dhlam[c] + nad[c] -> h[c] + lpam[c] + nadh[c]	Glycolysis/gluconeogenesis	1000	0	0	49.34637	0	7.95458	14.32524
PDX5PO	Pyridoxine 5-Phosphate Oxidase	o2[c] + pdx5p[c] -> h2o2[c] + pydx5p[c]	Vitamin B6 metabolism	1000	0	-119.9974	0	506.7543	0.4402321	96.79928
PDX5PO2	pyridoxine 5-phosphate oxidase (anaerboic	nad[c] + pdx5p[c] -> h[c] + nadh[c] + pydx5p[c]	Vitamin B6 metabolism	1000	0	106.5529	-66.05258	0	0	10.12508
PDX5PSYN	pyridoxine 5-phosphate synthase	3a2opp[c] + dxyl5p[c] -> 2 h2o[c] + h[c] + pdx5p[c] + pi[c]	Vitamin B6 metabolism	1000	0	11.48104	115.3989	0	0	31.72
PEPGLY	Peptidoglycan subunit synthesis	PGPm1[c] + h[c] + uaagmda[c] -> PGP[c] + co2[c] + udcpdp[c]	Cell wall biosynthesis	1000	0	0.6353268	11.48119	0	0	3.02913
PERD	Erythronate 4-phosphate (4per) dehydrogenase	4per[c] + nad[c] <=> h[c] + nadh[c] + ohpb[c]	Vitamin B6 metabolism	1000	-1000	0	0.6353268	11.31611	0	2.987859
PFK	Phosphofructokinase	atp[c] + f6p[c] -> adp[c] + fdp[c] + h[c]	Glycolysis/gluconeogenesis	1000	0	NA	0	NA	NA	0
PFK_3	ATPSedoheptulose 7-phosphate 1-phosphotransferase	atp[c] + s7p[c] -> adp[c] + h[c] + s17bp[c]	Pentose phosphate pathway	1000	0	0	NA	0.6261177	0	0.2087059
PGAMT	phosphoglucosamine mutase	gam1p[c] <=> gam6p[c]	Cell wall biosynthesis	1000	-1000	0	0	0	0.5568136	0.1392034
PGCDr	3-Phospho-D-glycerateNAD+ 2-oxidoreductase	3pg[c] + nad[c] <=> 3php[c] + h[c] + nadh[c]	Glycine, serine, alanine, and threonine metabolism	1000	-1000	0	0	0	0	0
PGI	Glucose-6-Phosphate Isomerase	g6p[c] <=> f6p[c]	Glycolysis/gluconeogenesis	1000	-1000	0	0	0	0	0
PGK	Phosphoglycerate Kinase	3pg[c] + atp[c] <=> 13dpg[c] + adp[c]	Glycolysis/gluconeogenesis	1000	-1000	0.8035731	0	0	0.5568136	0.3400967
PGLYCP	Phosphoglycolate Phosphatase	2pglyc[c] + h2o[c] -> glyclt[c] + pi[c]	Glyoxylate and dicarboxylate metabolism	1000	0	0	0.803573	0	0	0.2008932
PGM	Phosphoglycerate Mutase	2pg[c] <=> 3pg[c]	Glycolysis/gluconeogenesis	1000	-1000	0	0	0.7919251	0	0.1979813
PGMT	Phosphoglucomutase	g1p[c] <=> g6p[c]	Glycolysis/gluconeogenesis	1000	-1000	0.8035731	0	0	0	0.2008933
PGPGT	Polyglycerol-phosphate alpha-glucosyltransferase	prl45tca[c] + 45 udpg[c] <=> 45 h[c] + prl45tcaglc[c] + 45 udp[c]	Cell wall biosynthesis	1000	-1000	NA	0.803573	NA	NA	0.803573
PGPP120	phosphatidylglycerol phosphate phosphatase (n-C14:0)	h2o[c] + pgp120[c] -> pg120[c] + pi[c]	Glycerophospholipid metabolism	1000	0	0	0	0	0.5568136	0.1392034
PGPP140	phosphatidylglycerol phosphate phosphatase (n-C14:0)	h2o[c] + pgp140[c] -> pg140[c] + pi[c]	Glycerophospholipid metabolism	1000	0	0	0	0.7919251	443.7512	111.1358
PGPP141	phosphatidylglycerol phosphate phosphatase (n-C14:1)	h2o[c] + pgp141[c] -> pg141[c] + pi[c]	Glycerophospholipid metabolism	1000	0	0	0	0	443.7512	110.9378
PGPP160	phosphatidylglycerol phosphate phosphatase (n-C16:0)	h2o[c] + pgp160[c] -> pg160[c] + pi[c]	Glycerophospholipid metabolism	1000	0	0.8035731	0.803573	0	0	0.4017865
PGPP161	phosphatidylglycerol phosphate phosphatase (n-C16:1)	h2o[c] + pgp161[c] -> pg161[c] + pi[c]	Glycerophospholipid metabolism	1000	0	0	85.48078	0	0	21.3702
PGPP180	phosphatidylglycerol phosphate phosphatase (n-C18:0)	h2o[c] + pgp180[c] -> pg180[c] + pi[c]	Glycerophospholipid metabolism	1000	0	0	85.48078	0.7919251	0	21.56818
PGPP181	phosphatidylglycerol phosphate phosphatase (n-C18:1)	h2o[c] + pgp181[c] -> pg181[c] + pi[c]	Glycerophospholipid metabolism	1000	0	0	0	231.3361	0	57.83401
PGPPAI15	anteisopentadecanoyl-Phosphatidylglycerophosphate phosphohydrolase	h2o[c] + pgpai15[c] -> pgai15[c] + pi[c]	Glycerophospholipid metabolism	1000	0	0	0	231.3361	0	57.83401
PGPPAI17	anteisoheptadecanoyl-Phosphatidylglycerophosphate phosphohydrolase	h2o[c] + pgpai17[c] -> pgai17[c] + pi[c]	Glycerophospholipid metabolism	1000	0	0	0	0	0.5568136	0.1392034
PGPPI14	isotetradecanoyl-Phosphatidylglycerophosphate phosphohydrolase	h2o[c] + pgpi14[c] -> pgi14[c] + pi[c]	Glycerophospholipid metabolism	1000	0	0	0	0	0	0
PGPPI15	isopentadecanoyl-Phosphatidylglycerophosphate phosphohydrolase	h2o[c] + pgpi15[c] -> pgi15[c] + pi[c]	Glycerophospholipid metabolism	1000	0	0	0	0	0	0
PGPPI16	isohexadecanoyl-Phosphatidylglycerophosphate phosphohydrolase	h2o[c] + pgpi16[c] -> pgi16[c] + pi[c]	Glycerophospholipid metabolism	1000	0	0.8035731	0.803573	0	0.5568136	0.5409899
PGPPI17	isoheptadecanoyl-Phosphatidylglycerophosphate phosphohydrolase	h2o[c] + pgpi17[c] -> pgi17[c] + pi[c]	Glycerophospholipid metabolism	1000	0	0	0	0	0	0
PGSA120	Phosphatidylglycerol synthase (n-C12:0)	cdpdddecg[c] + glyc3p[c] -> cmp[c] + h[c] + pgp120[c]	Glycerophospholipid metabolism	1000	0	0	0	0.7919251	0	0.1979813
PGSA140	Phosphatidylglycerol synthase (n-C14:0)	cdpdtdecg[c] + glyc3p[c] -> cmp[c] + h[c] + pgp140[c]	Glycerophospholipid metabolism	1000	0	0.8035731	0.803573	0	0	0.4017865
PGSA141	Phosphatidylglycerol synthase (n-C14:1)	cdpdtdec7eg[c] + glyc3p[c] -> cmp[c] + h[c] + pgp141[c]	Glycerophospholipid metabolism	1000	0	0	0	0	0.5568136	0.1392034
PGSA160	Phosphatidylglycerol synthase (n-C16:0)	cdpdhdecg[c] + glyc3p[c] -> cmp[c] + h[c] + pgp160[c]	Glycerophospholipid metabolism	1000	0	0	0	0.7919251	0.0977327	0.2224145
PGSA161	Phosphatidylglycerol synthase (n-C16:1)	cdpdhdec9eg[c] + glyc3p[c] -> cmp[c] + h[c] + pgp161[c]	Glycerophospholipid metabolism	1000	0	0	0	0	1000	250
PGSA180	Phosphatidylglycerol synthase (n-C18:0)	cdpdodecg[c] + glyc3p[c] -> cmp[c] + h[c] + pgp180[c]	Glycerophospholipid metabolism	1000	0	0.8035731	0.803573	0	0.293488	0.4751585
PGSA181	Phosphatidylglycerol synthase (n-C18:1)	cdpdodec11eg[c] + glyc3p[c] -> cmp[c] + h[c] + pgp181[c]	Glycerophospholipid metabolism	1000	0	0.1936385	0.1611565	0	0	0.08869874
PGSAAI15	anteisopentadecanoyl-CDPdiacylglycerolsn-glycerol-3-phosphate 3-phosphatidyltransferase	cdpdaipdecg[c] + glyc3p[c] -> cmp[c] + h[c] + pgpai15[c]	Glycerophospholipid metabolism	1000	0	1000	1000	0.7919251	0	500.198
PGSAAI17	anteisoheptadecanoyl-CDPdiacylglycerolsn-glycerol-3-phosphate 3-phosphatidyltransferase	cdpdaihpdecg[c] + glyc3p[c] -> cmp[c] + h[c] + pgpai17[c]	Glycerophospholipid metabolism	1000	0	0.4235512	0.4235512	0.1385906	0	0.2464232
PGSAI14	isotetradecanoyl-CDPdiacylglycerolsn-glycerol-3-phosphate 3-phosphatidyltransferase	cdpditdecg[c] + glyc3p[c] -> cmp[c] + h[c] + pgpi14[c]	Glycerophospholipid metabolism	1000	0	0	0	1000	0	250
PGSAI15	isopentadecanoyl-CDPdiacylglycerolsn-glycerol-3-phosphate 3-phosphatidyltransferase	cdpdipdecg[c] + glyc3p[c] -> cmp[c] + h[c] + pgpi15[c]	Glycerophospholipid metabolism	1000	0	0	0	0.4174118	0	0.1043529
PGSAI16	isohexadecanoyl-CDPdiacylglycerolsn-glycerol-3-phosphate 3-phosphatidyltransferase	cdpdihdecg[c] + glyc3p[c] -> cmp[c] + h[c] + pgpi16[c]	Glycerophospholipid metabolism	1000	0	0	0	0	0.146744	0.036686
PGSAI17	isoheptadecanoyl-CDPdiacylglycerolsn-glycerol-3-phosphate 3-phosphatidyltransferase	cdpdihpdecg[c] + glyc3p[c] -> cmp[c] + h[c] + pgpi17[c]	Glycerophospholipid metabolism	1000	0	0	0	0	0.146744	0.036686
PHE4MO	L-Phenylalanine,tetrahydrobiopterin:oxygen oxidoreductase	o2[c] + phe_L[c] + thbpt[c] -> dhbpt[c] + h2o[c] + tyr_L[c]	Phenylalanine metabolism	1000	0	0	0	0	0.146744	0.036686
PHEMEtex	Protoheme diffusion extracellular to periplasm	pheme[e] <=> pheme[p]	Transport, periplasmatic	1000	-1000	0.2117756	0.2117756	0	110.9504	27.84349
PHETA1	Phenylalanine Transaminase	akg[c] + phe_L[c] <=> glu_L[c] + phpyr[c]	Phenylalanine metabolism	1000	-1000	0.2117756	0.2117756	0	0	0.1058878
PHETHPTOX2	L-Phenylalanine, Tetrahydrobiopterin:Oxygen Oxidoreductase (4-Hydroxylating)	o2[c] + phe_L[c] + thbpt[c] -> thbpt4acam[c] + tyr_L[c]	Phenylalanine metabolism	1000	0	0.2117756	0.2117756	0.2087059	0.293488	0.2314363
PHE_Ltex	L-phenylalanine diffusion extracellular to periplasm	phe_L[e] <=> phe_L[p]	Transport, periplasmatic	1000	-1000	20.13232	20.50567	0.2087059	0	10.21167
PHEt2rpp	L-phenylalanine reversible transport via proton symport, periplasmatic	h[p] + phe_L[p] <=> h[c] + phe_L[c]	Transport, periplasmatic	1000	-1000	0	0	0.2087059	0	0.05217647
PHPB2i	acetoacetyl-CoA reductase reversible	aacoa[c] + h[c] + nadph[c] -> 3hbcoa[c] + nadp[c]	Butanoate metabolism	1000	0	0.4235512	0.4235512	21.52856	0	5.593914
PHTHRDH	NAD-dependent threonine 4-phosphate dehydrogenase	nad[c] + phthr[c] <=> amopbut_L[c] + h[c] + nadh[c]	Vitamin B6 metabolism	1000	-1000	0	0	0	0	0
PIabcpp	phosphate transport via ABC system, periplasmatic	atp[c] + h2o[c] + pi[p] -> adp[c] + h[c] + 2 pi[c]	Transport, periplasmatic	1000	0	0	0	0.4174118	0	0.1043529
PIt6bpp	Transport of Orthophosphate, periplasmatic	h[p] + pi[p] <=> h[c] + pi[c]	Transport, periplasmatic	1000	-1000	0	0	0	0	0
PItex	hydrogenphosphate diffusion extracellular to periplasm	pi[e] <=> pi[p]	Transport, periplasmatic	1000	-1000	0	0	0	0	0
PMANM	Phosphomannomutase	man1p[c] <=> man6p[c]	Fructose and mannose metabolism	1000	-1000	0	0	0	1.307895	0.3269737
PMPK	phosphomethylpyrimidine kinase	4ampm[c] + atp[c] -> 2mahmp[c] + adp[c]	Thiamine metabolism	1000	0	0	0	0	0.4402321	0.110058
PMTCOATA	hexadecanoyl-ACP[acyl-carrier-protein] transferase	coa[c] + palmACP[c] <=> ACP[c] + pmtcoa[c]	Glycerophospholipid metabolism	1000	-1000	0	0	0	0.4402321	0.110058
PNTK	Pantothenate Kinase	atp[c] + pnto_R[c] -> 4ppan[c] + adp[c] + h[c]	CoA synthesis	1000	0	1.887506	1.887506	0	0.948748	1.18094
PNTO_Rtex	(R)-Pantothenate diffusion extracellular to periplasm	pnto_R[e] <=> pnto_R[p]	Transport, periplasmatic	1000	-1000	0.6353268	0.6353268	0	0.7268697	0.4993808
PNTOt2pp	Pantothenate reversible transport via proton symport, periplasmatic	h[p] + pnto_R[p] <=> h[c] + pnto_R[c]	Transport, periplasmatic	1000	-1000	0.6353268	0.6353268	1.860146	0	0.7827
PPA	Inorganic Diphosphatase	h2o[c] + ppi[c] -> h[c] + 2 pi[c]	Oxidative phosphorylation	1000	0	1.367991	1.367765	0.6261177	2.985029	1.586726
PPAKr	Propionate kinase	adp[c] + ppap[c] <=> atp[c] + ppa[c]	Propanoate metabolism	1000	-1000	1.050275	1.050426	0.6261177	0	0.6817045
PPBNGS	Porphobilinogen Synthase	2 5aop[c] -> 2 h2o[c] + h[c] + ppbng[c]	Heme synthesis	1000	0	0	0	1.346674	0	0.3366686
PPCDC	Phosphopantothenoylcysteine Decarboxylase	4ppcys[c] + h[c] -> co2[c] + pan4p[c]	CoA synthesis	1000	0	1.050275	1.050426	1.036538	-7.193657	-1.014105
PPCOAOc	Propanoyl-CoA:FAD 2,3-oxidoreductase	fad[c] + ppcoa[c] <=> fadh2[c] + prpncoa[c]	Propanoate metabolism	1000	-1000	3.257686	3.257459	0	-7.193657	-0.1696281
PPCr	phosphoenolpyruvate carboxylase, reversible	h[c] + oaa[c] + pi[c] <=> co2[c] + h2o[c] + pep[c]	Pyruvate metabolism	1000	-1000	0	0	4.245516	0.146744	1.098065
PPDK	Pyruvate,phosphate dikinase.	atp[c] + pi[c] + pyr[c] -> amp[c] + h[c] + pep[c] + ppi[c]	Glycolysis/gluconeogenesis	1000	0	-10.38248	-10.38258	NA	NA	-10.38253
PPGPPDP	guanosine-3,5-bis(diphosphate) 3-diphosphatase	h2o[c] + ppgpp[c] -> gdp[c] + ppi[c]	Nucleotide interconversion	1000	0	-10.38248	-10.38258	0	5.23158	-3.883369
PPIt2epp	Diphosphate export via proton symport, periplasmatic	h[c] + ppi[c] -> h[p] + ppi[p]	Transport, periplasmatic	1000	0	0.2117756	0.2117756	0	0	0.1058878
PPItex	Diphosphate diffusion extracellular to periplasm	ppi[e] <=> ppi[p]	Transport, periplasmatic	1000	-1000	7.550025	7.550024	-10.23297	1.307895	1.543742
PPNCL3	Phosphopantothenate-Cysteine Ligase	4ppan[c] + atp[c] + cys_L[c] -> 4ppcys[c] + amp[c] + h[c] + ppi[c]	CoA synthesis	1000	0	0	0	-10.23297	0	-2.558244
PPND	prephenate dehydrogenase	nad[c] + pphn[c] -> 34hpp[c] + co2[c] + nadh[c]	Tyrosine metabolism	1000	0	1.887506	1.887506	0.2087059	-1.307895	0.6689558
PPND2	PrephenateNADP+ oxidoreductase(decarboxylating)	nadp[c] + pphn[c] -> 34hpp[c] + co2[c] + nadph[c]	Tyrosine metabolism	1000	0	0	0	7.440586	0	1.860146
PPNDH	prephenate dehydratase	h[c] + pphn[c] -> co2[c] + h2o[c] + phpyr[c]	Phenylalanine metabolism	1000	0	-1.887506	-1.887506	0	0	-0.943753
PPOR	Phenylpyruvate:Oxygen Oxidoreductase (Hydroxylating, Decarboxylating)	o2[c] + phpyr[c] -> 2hyoxplac[c] + co2[c]	Phenylalanine metabolism	1000	0	0	0	1.860146	0	0.4650366
PPS	phosphoenolpyruvate synthase	atp[c] + h2o[c] + pyr[c] -> amp[c] + 2 h[c] + pep[c] + pi[c]	Glycolysis/gluconeogenesis	1000	0	0	0	0	217.8439	54.46097
PPTabcpp	phosphonate transport via ABC system, periplasmatic	atp[c] + h2o[c] + ppt[p] <=> adp[c] + h[c] + pi[c] + ppt[c]	Transport, periplasmatic	1000	-1000	NA	NA	-1.860146	NA	-1.860146
PPTtex	Phosphonate diffusion extracellular to periplasm	ppt[e] <=> ppt[p]	Transport, extracellular	1000	-1000	NA	NA	0	NA	0
PRAGS	phosphoribosylglycinamide synthetase	atp[c] + gly[c] + pram[c] -> adp[c] + gar[c] + h[c] + pi[c]	Purine synthesis	1000	0	0	-64.99864	0	217.8439	38.21131
PRAI	phosphoribosylanthranilate isomerase	pran[c] <=> 2cpr5p[c]	Tryptophan metabolism	1000	-1000	20.48237	-64.99864	0	1.670441	-10.71146
PRAIS	phosphoribosylaminoimidazole synthase	atp[c] + fpram[c] -> adp[c] + air[c] + 2 h[c] + pi[c]	Purine synthesis	1000	0	20.48237	2.410717	-211.1521	0	-47.06474
PRAMPC	phosphoribosyl-AMP cyclohydrolase	h2o[c] + prbamp[c] -> prfp[c]	Histidine metabolism	1000	0	2.410717	0	-211.1521	0	-52.18534
PRASCSi	phosphoribosylaminoimidazolesuccinocarboxamide synthase	5aizc[c] + asp_L[c] + atp[c] -> 25aics[c] + adp[c] + h[c] + pi[c]	Purine synthesis	1000	0	0	0	2.375775	0.146744	0.6306298
PRATPP	phosphoribosyl-ATP pyrophosphatase	h2o[c] + prbatp[c] -> h[c] + ppi[c] + prbamp[c]	Histidine metabolism	1000	0	0	0.2117756	0	0.146744	0.0896299
PRFGS	Phosphoribosylformylglycinamidine Synthase	atp[c] + fgam[c] + gln_L[c] + h2o[c] -> adp[c] + fpram[c] + glu_L[c] + h[c] + pi[c]	Purine synthesis	1000	0	0.2117756	0.2117756	0	0.4402321	0.2159458
PRMICI	1-(5-phosphoribosyl)-5-[(5-phosphoribosylamino)methylideneamino)imidazole-4-carboxamide isomerase	prfp[c] <=> prlp[c]	Histidine metabolism	1000	-1000	0.2117756	0.6353268	0.2087059	0.4402321	0.3740101
PRO1x	L-ProlineNAD+ 5-Oxidoreductase	nad[c] + pro_L[c] -> 1pyr5c[c] + 2 h[c] + nadh[c]	Arginine and proline metabolism	1000	0	0.6353268	0.6353268	0.2087059	0	0.3698399
PROD2	Proline Dehydrogenase	fad[c] + pro_L[c] -> 1pyr5c[c] + fadh2[c] + h[c]	Arginine and proline metabolism	1000	0	0.6353268	0	0.6261177	0	0.3153611
PROD3	Proline dehydrogenase (trans-4-Hydroxy-L-proline)	4hpro_LT[c] + fad[c] <=> 1p3h5c[c] + fadh2[c] + h[c]	Arginine and proline metabolism	1000	-1000	0	0	0.6261177	0.146744	0.1932154
PRODTHLOX	NADPH protein-disulfide oxidoreductase	nadp[c] + prodthl[c] <=> h[c] + nadph[c] + prodslfd[c]	Others	1000	-1000	0	0	0	0.146744	0.036686
PROPAT4tepp	Transport of Proline via Pat4, periplasmatic	pro_L[p] <=> pro_L[c]	Transport, periplasmatic	1000	-1000	NA	NA	0	0.146744	0.07337201
PROTRS	Prolyl-tRNA synthetase	atp[c] + pro_L[c] + trnapro[c] -> amp[c] + ppi[c] + protrna[c]	tRNA Charging	1000	0	0.2117756	0.2117756	0.2087059	0	0.1580643
PRO_Ltex	L-proline diffusion extracellular to periplasm	pro_L[e] <=> pro_L[p]	Transport, periplasmatic	1000	-1000	0.2117756	0.2117756	0.2087059	0.146744	0.1947503
PROabcpp	L-proline transport via ABC system, periplasmatic	atp[c] + h2o[c] + pro_L[p] -> adp[c] + h[c] + pi[c] + pro_L[c]	Transport, periplasmatic	1000	0	0.2117756	0.2117756	0.2087059	0	0.1580643
PROt2pp	L proline transport in via proton symport, periplasmatic	h[p] + pro_L[p] -> h[c] + pro_L[c]	Transport, periplasmatic	1000	0	NA	NA	0	-691.5315	-345.7658
PROt2rpp	L-Proline Reversible Transport via Proton Symport, periplasmatic	h[p] + pro_L[p] <=> h[c] + pro_L[c]	Transport, periplasmatic	1000	-1000	0	0	NA	NA	0
PROt4pp	Na+/Proline-L Symporter, periplasmatic	na1[p] + pro_L[p] -> na1[c] + pro_L[c]	Transport, periplasmatic	1000	0	0.2117756	0.2117756	0.2087059	-1.113627	-0.1203426
PRPPS	Phosphoribosylpyrophosphate Synthetase	atp[c] + r5p[c] <=> amp[c] + h[c] + prpp[c]	Pentose phosphate pathway	1000	-1000	0	0	0	0.293488	0.07337201
PSCVT	3-phosphoshikimate 1-carboxyvinyltransferase	pep[c] + skm5p[c] <=> 3psme[c] + pi[c]	Phenylalanine metabolism	1000	-1000	-235.6043	-146.519	-484.5361	0.293488	-216.5915
PSD120	Phosphatidylserine decarboxylase (n-C12:0)	h[c] + ps120[c] -> co2[c] + pe120[c]	Glycerophospholipid metabolism	1000	0	-1.607151	-1.60715	-1.583851	611.7111	151.7282
PSD140	Phosphatidylserine decarboxylase (n-C14:0)	h[c] + ps140[c] -> co2[c] + pe140[c]	Glycerophospholipid metabolism	1000	0	0.4235512	0.4235512	0.4174118	-611.7111	-152.6116
PSD141	Phosphatidylserine decarboxylase (n-C14:1)	h[c] + ps141[c] -> co2[c] + pe141[c]	Glycerophospholipid metabolism	1000	0	0.4235512	0.4235512	0.4174118	-26.99387	-6.432338
PSD160	Phosphatidylserine decarboxylase (n-C16:0)	h[c] + ps160[c] -> co2[c] + pe160[c]	Glycerophospholipid metabolism	1000	0	400.8914	136.4878	482.2586	-25.68597	248.488
PSD161	Phosphatidylserine decarboxylase (n-C16:1)	h[c] + ps161[c] -> co2[c] + pe161[c]	Glycerophospholipid metabolism	1000	0	-400.8914	-136.4878	-482.2586	0	-254.9094
PSD180	Phosphatidylserine decarboxylase (n-C18:0)	h[c] + ps180[c] -> co2[c] + pe180[c]	Glycerophospholipid metabolism	1000	0	54.53711	-3.902297	-1.309931	76.23092	31.38895
PSD181	Phosphatidylserine decarboxylase (n-C18:1)	h[c] + ps181[c] -> co2[c] + pe181[c]	Glycerophospholipid metabolism	1000	0	157.483	-2.014791	0.5502159	0	39.00461
PSDAI15	anteisopentadecanoyl-phosphatidylserine decarboxylase	h[c] + psai15[c] -> co2[c] + peai15[c]	Glycerophospholipid metabolism	1000	0	212.0201	7.276861e-06	0.008949745	0	53.00727
PSDAI17	anteisoheptadecanoyl-phosphatidylserine decarboxylase	h[c] + psai17[c] -> co2[c] + peai17[c]	Glycerophospholipid metabolism	1000	0	1.887506	1.887506	52.7957	-520.5588	-115.997
PSDI14	isotetradecanoyl-phosphatidylserine decarboxylase	h[c] + psi14[c] -> co2[c] + pei14[c]	Glycerophospholipid metabolism	1000	0	0	0	0	-1.308746	-0.3271866
PSDI15	isopentadecanoyl-phosphatidylserine decarboxylase	h[c] + psi15[c] -> co2[c] + pei15[c]	Glycerophospholipid metabolism	1000	0	0	0	0	-0.0008514981	-0.0002128745
PSDI16	isohexadecanoyl-phosphatidylserine decarboxylase	h[c] + psi16[c] -> co2[c] + pei16[c]	Glycerophospholipid metabolism	1000	0	-529.6703	-8.648638	-529.241	0	-266.89
PSDI17	isoheptadecanoyl-phosphatidylserine decarboxylase	h[c] + psi17[c] -> co2[c] + pei17[c]	Glycerophospholipid metabolism	1000	0	-1.894052	-1.89043	-1.861325	0	-1.411452
PSERT	Phosphoserine Transaminase	3php[c] + glu_L[c] -> akg[c] + pser_L[c]	Glycine, serine, alanine, and threonine metabolism	1000	0	-0.006545717	-0.002924163	-0.001178351	2.617306	0.6516645
PSP_L	Phosphoserine Phosphatase (L-Serine)	h2o[c] + pser_L[c] -> pi[c] + ser_L[c]	Glycine, serine, alanine, and threonine metabolism	1000	0	0	0	0	2.617306	0.6543266
PSSA120	Phosphatidylserine syntase (n-C12:0)	cdpdddecg[c] + ser_L[c] -> cmp[c] + h[c] + ps120[c]	Glycerophospholipid metabolism	1000	0	0	0	0	2.617306	0.6543266
PSSA140	Phosphatidylserine syntase (n-C14:0)	cdpdtdecg[c] + ser_L[c] -> cmp[c] + h[c] + ps140[c]	Glycerophospholipid metabolism	1000	0	3.777201	3.777201	3.72245	2.617306	3.473539
PSSA141	Phosphatidylserine syntase (n-C14:1)	cdpdtdec7eg[c] + ser_L[c] -> cmp[c] + h[c] + ps141[c]	Glycerophospholipid metabolism	1000	0	3.777201	3.777201	3.72245	0	2.819213
PSSA160	Phosphatidylserine syntase (n-C16:0)	cdpdhdecg[c] + ser_L[c] -> cmp[c] + h[c] + ps160[c]	Glycerophospholipid metabolism	1000	0	3.777201	3.777201	3.72245	-16.74831	-1.367865
PSSA161	Phosphatidylserine syntase (n-C16:1)	cdpdhdec9eg[c] + ser_L[c] -> cmp[c] + h[c] + ps161[c]	Glycerophospholipid metabolism	1000	0	3.777201	3.777201	3.72245	0	2.819213
PSSA180	Phosphatidylserine syntase (n-C18:0)	cdpdodecg[c] + ser_L[c] -> cmp[c] + h[c] + ps180[c]	Glycerophospholipid metabolism	1000	0	0	0	0	1.307895	0.3269737
PSSA181	Phosphatidylserine syntase (n-C18:1)	cdpdodec11eg[c] + ser_L[c] -> cmp[c] + h[c] + ps181[c]	Glycerophospholipid metabolism	1000	0	-16.56556	0	-3.074818	0	-4.910094
PSSAAI15	anteisopentadecanoyl-CDPdiacylglycerol-serine O-phosphatidyltransferase	cdpdaipdecg[c] + ser_L[c] -> cmp[c] + h[c] + psai15[c]	Glycerophospholipid metabolism	1000	0	0	0	0	110.9504	27.73761
PSSAAI17	anteisoheptadecanoyl-CDPdiacylglycerol-serine O-phosphatidyltransferase	cdpdaihpdecg[c] + ser_L[c] -> cmp[c] + h[c] + psai17[c]	Glycerophospholipid metabolism	1000	0	1.887506	0	1.860146	0.146744	0.9735992
PSSAI14	isotetradecanoyl-CDPdiacylglycerol-serine O-phosphatidyltransferase	cdpditdecg[c] + ser_L[c] -> cmp[c] + h[c] + psi14[c]	Glycerophospholipid metabolism	1000	0	0	0	0	0.146744	0.036686
PSSAI15	isopentadecanoyl-CDPdiacylglycerol-serine O-phosphatidyltransferase	cdpdipdecg[c] + ser_L[c] -> cmp[c] + h[c] + psi15[c]	Glycerophospholipid metabolism	1000	0	20.13232	0	21.52856	0	10.41522
PSSAI16	isohexadecanoyl-CDPdiacylglycerol-serine O-phosphatidyltransferase	cdpdihdecg[c] + ser_L[c] -> cmp[c] + h[c] + psi16[c]	Glycerophospholipid metabolism	1000	0	0.2117756	0	0.2087059	0	0.1051204
PSSAI17	isoheptadecanoyl-CDPdiacylglycerol-serine O-phosphatidyltransferase	cdpdihpdecg[c] + ser_L[c] -> cmp[c] + h[c] + psi17[c]	Glycerophospholipid metabolism	1000	0	0.2117756	0	0.2087059	0	0.1051204
PTA2	Phosphate acetyltransferase	pi[c] + ppcoa[c] -> coa[c] + ppap[c]	Propanoate metabolism	1000	0	0	0	0	11.03744	2.75936
PTAr	phosphotransacetylase	accoa[c] + pi[c] <=> actp[c] + coa[c]	Pyruvate metabolism	1000	-1000	0	0	0	11.03744	2.75936
PTPAT	Phosphopantetheine Adenylyltransferase (Ec 2.7.7.3)	atp[c] + h[c] + pan4p[c] -> dpcoa[c] + ppi[c]	CoA synthesis	1000	0	0	-56.0307	0	0	-14.00768
PTRCabcpp	Putrescine-ABC transport, periplasmatic	atp[c] + h2o[c] + ptrc[p] -> adp[c] + h[c] + pi[c] + ptrc[c]	Transport, periplasmatic	1000	0	15.92883	0	15.69794	-0.7609228	7.716461
PTRCt2pp	putrescine transport in via proton symport, periplasmatic	h[p] + ptrc[p] -> h[c] + ptrc[c]	Transport, periplasmatic	1000	0	15.92883	1.887506	15.69794	-6.432734	6.770384
PTRCtex	Putrescine diffusion extracellular to periplasm	ptrc[e] <=> ptrc[p]	Transport, periplasmatic	1000	-1000	0	0	0	0.146744	0.036686
PUTA3	1-pyrroline-5-carboxylate dehydrogenase	glu5sa[c] + h2o[c] + nad[c] -> glu_L[c] + 2 h[c] + nadh[c]	Glutamate metabolism	1000	0	-1.098564	20.50567	-1.083136	2.258159	5.145532
PYAM5POr	Pyridoxamine 5-Phosphate Oxidase	h2o[c] + o2[c] + pyam5p[c] -> h2o2[c] + nh4[c] + pydx5p[c]	Vitamin B6 metabolism	1000	0	-9.283915	0.2117756	-9.149839	0	-4.555495
PYDAMex	NA	pydam[e] <=> pydam[p]	Transport, periplasmatic	1000	-1000	3.257686	0.2117756	0.2087059	0	0.9195418
PYDAMpp	NA	pydam[p] <=> pydam[c]	Transport, periplasmatic	1000	-1000	0.2117756	0	3.208978	0	0.8551883
PYDXK	Pyridoxal Kinase	atp[c] + pydx[c] -> adp[c] + h[c] + pydx5p[c]	Vitamin B6 metabolism	1000	0	0	0	0	504.5436	126.1359
PYDXtex	Pyridoxal diffusion extracellular to periplasm	pydx[e] <=> pydx[p]	Transport, periplasmatic	1000	-1000	0.2117756	0	0	0	0.0529439
PYDXtrpp	Transport of Pyridoxal , periplasmatic	pydx[p] <=> pydx[c]	Transport, periplasmatic	1000	-1000	0	15.92883	0	4.660647	5.147368
PYRDC	pyruvate decarboxylase	h[c] + pyr[c] -> acald[c] + co2[c]	Pyruvate metabolism	1000	0	506.5574	15.92883	506.4626	0	257.2372
QULNS	quinolinate synthase	dhap[c] + iasp[c] -> 2 h2o[c] + pi[c] + quln[c]	NAD metabolism	1000	0	0	0	0	0	0
RBFK	Riboflavin Kinase	atp[c] + ribflv[c] -> adp[c] + fmn[c] + h[c]	Vitamin B2 metabolism	1000	0	6.726226	-1.098614	6.628729	0	3.064085
RBFSa	riboflavin synthase	4r5au[c] + db4p[c] -> dmlz[c] + 2 h2o[c] + pi[c]	Vitamin B2 metabolism	1000	0	0	-9.283965	0	2.468324	-1.70391
RBFSb	riboflavin synthase	2 dmlz[c] -> 4r5au[c] + ribflv[c]	Vitamin B2 metabolism	1000	0	0	0.2117756	0	2.468324	0.6700249
RBK	Ribokinase	atp[c] + rib_D[c] -> adp[c] + h[c] + r5p[c]	Pentose phosphate pathway	1000	0	0	3.257459	0	0	0.8143648
RE1944C	NA	atp[c] + lipoate[c] <=> CE5656[c] + ppi[c]	Lipoate metabolism	1000	-1000	3.562195	0	3.510561	0	1.768189
RE3009C	NA	paps[c] + trdrd[c] -> 2 h[c] + pap[c] + so3[c] + trdox[c]	Methionine and cysteine metabolism	1000	0	3.562195	0	3.510561	0	1.768189
RE3351C	NA	C11821[c] + h2o[c] <=> alltn_R[c] + co2[c]	Others	1000	-1000	0	0	0	0	0
RE3352C	NA	C11821[c] + h2o[c] <=> alltn[c] + co2[c]	Purine catabolism	1000	-1000	0	506.5574	0	0	126.6394
RHAT1	rhamnosyltransferase I (LPS core biosynthesis)	dtdprmn[c] + kphphhlipa[c] -> dtdp[c] + h[c] + icolipa[c]	Lipopolysaccharide biosynthesis	1000	0	0	0	0	6.310694	1.577673
RIBFLVt2rpp	riboflavin transport in via proton symport reversible, periplasmatic	h[p] + ribflv[p] <=> h[c] + ribflv[c]	Transport, periplasmatic	1000	-1000	0	6.726075	0	6.310694	3.259192
RIBFLVtex	Riboflavin diffusion extracellular to periplasm	ribflv[e] <=> ribflv[p]	Transport, periplasmatic	1000	-1000	0	0	0	5.234613	1.308653
RNDR1	Ribonucleoside-Diphosphate Reductase (ADP)	adp[c] + trdrd[c] -> dadp[c] + h2o[c] + trdox[c]	Nucleotide interconversion	1000	0	9.107363	0	8.97535	1.307895	4.847652
RNDR2	Ribonucleoside-Diphosphate Reductase (GDP)	gdp[c] + trdrd[c] -> dgdp[c] + h2o[c] + trdox[c]	Nucleotide interconversion	1000	0	9.107363	0	8.97535	0	4.520678
RNDR2b	ribonucleoside-diphosphate reductase (GDP) (glutaredoxin)	gdp[c] + grxrd[c] -> dgdp[c] + grxox[c] + h2o[c]	Nucleotide interconversion	1000	0	7.554402	3.562195	7.4449	0	4.640374
RNDR3	Ribonucleoside-Diphosphate Reductase (CDP)	cdp[c] + trdrd[c] -> dcdp[c] + h2o[c] + trdox[c]	Nucleotide interconversion	1000	0	1.887506	3.562195	1.860146	0	1.827462
RNDR4	Ribonucleoside-Diphosphate Reductase (UDP)	trdrd[c] + udp[c] -> dudp[c] + h2o[c] + trdox[c]	Nucleotide interconversion	1000	0	0	0	0	0	0
RNDR4b	ribonucleoside-diphosphate reductase (UDP) (glutaredoxin)	grxrd[c] + udp[c] -> dudp[c] + grxox[c] + h2o[c]	Nucleotide interconversion	1000	0	0	0	0	5.234613	1.308653
RPE	Ribulose 5-Phosphate 3-Epimerase	ru5p_D[c] <=> xu5p_D[c]	Pentose phosphate pathway	1000	-1000	0	0	7.4449	1.307895	2.188199
RPI	Ribose-5-Phosphate Isomerase	r5p[c] <=> ru5p_D[c]	Pentose phosphate pathway	1000	-1000	0	0	1.860146	7.997146	2.464323
RZ5PP	alpha-ribazole 5-phosphate phosphatase	5prdmbz[c] + h2o[c] -> pi[c] + rdmbzi[c]	Vitamin B12 metabolism	1000	0	7.554402	0	11.3739	0	4.732075
S7PIr	sedoheptulose 7-phosphate isomerase (reversible)	s7p[c] <=> gmhep7p[c]	Lipopolysaccharide biosynthesis	1000	-1000	1.887506	9.107362	0	1.307895	3.075691
SADT	Sulfate Adenylyltransferase	atp[c] + h[c] + so4[c] -> aps[c] + ppi[c]	Nucleotide interconversion	1000	0	11.54119	9.107362	1.860146	1.307895	5.954148
SDPDS	succinyl-diaminopimelate desuccinylase	h2o[c] + sl26da[c] -> 26dap_LL[c] + succ[c]	Lysine metabolism	1000	0	0	7.554401	1.860146	1.307895	2.680611
SDPNPT	solanesyl-diphosphate:4-hydroxybenzoate nonaprenyltransferase	4hbz[c] + atnodp[c] <=> nprnlhb[c] + ppi[c]	Terpenoid backbone biosynthesis	1000	-1000	1.887506	1.887506	1.860146	1.307895	1.735763
SDPTA	succinyldiaminopimelate transaminase	akg[c] + sl26da[c] <=> glu_L[c] + sl2a6o[c]	Lysine metabolism	1000	-1000	1.887506	0	1.860146	1.307895	1.263887
SELMETAT	Selenomethionine Adenosyltransferase	atp[c] + h2o[c] + selmeth[c] -> pi[c] + ppi[c] + seasmet[c]	Selenoamino acid metabolism	1000	0	1.887506	0	1.860146	1.307895	1.263887
SELNPS	Selenophosphate Synthase	atp[c] + h2o[c] + seln[c] -> amp[c] + pi[c] + selnp[c]	Selenoamino acid metabolism	1000	0	1.887506	NA	1.860146	0	1.249218
SERATi	Serine acetyltransferase (EC 2.3.1.30)	accoa[c] + ser_L[c] -> acser[c] + coa[c]	Methionine and cysteine metabolism	1000	0	1.887506	0	0	1.307895	0.7988503
SER_Ltex	L-serine diffusion extracellular to periplasm	ser_L[e] <=> ser_L[p]	Transport, periplasmatic	1000	-1000	1.887506	0	1.860146	5.234613	2.245566
SERt2rpp	L-serine reversible transport via proton symport, periplasmatic	h[p] + ser_L[p] <=> h[c] + ser_L[c]	Transport, periplasmatic	1000	-1000	0	7.554401	7.4449	0	3.749825
SGAT	Stearoyl-glycerol-3-phosphate O-acyltransferase	glyc3p[c] + stcoa[c] -> 1odecg3p[c] + coa[c]	Cell wall biosynthesis	1000	0	1.887506	1.887506	0	0	0.943753
SHCHD2	sirohydrochlorin dehydrogenase (NAD)	dscl[c] + nad[c] -> h[c] + nadh[c] + scl[c]	Vitamin B12 metabolism	1000	0	7.554402	11.54119	0	-374.9644	-88.96721
SHCHF	sirohydrochlorin ferrochelatase	fe2[c] + scl[c] -> 3 h[c] + sheme[c]	Vitamin B12 metabolism	1000	0	0	0	-152.1245	0	-38.03112
SHEMEabcpp	Siroheme transport via ABC system, periplasmatic	atp[c] + h2o[c] + sheme[p] -> adp[c] + h[c] + pi[c] + sheme[c]	Transport, periplasmatic	1000	0	0	1.887506	0	0	0.4718765
SHEMEtex	Siroheme diffusion extracellular to periplasm	sheme[e] <=> sheme[p]	Transport, periplasmatic	1000	-1000	15.98899	1.887506	0	0	4.469124
SHK3Dr	shikimate dehydrogenase	3dhsk[c] + h[c] + nadph[c] <=> nadp[c] + skm[c]	Phenylalanine metabolism	1000	-1000	0	1.887506	0	0	0.4718765
SHKK	shikimate kinase	atp[c] + skm[c] -> adp[c] + h[c] + skm5p[c]	Phenylalanine metabolism	1000	0	0	1.887506	0	0	0.4718765
SHSL2	O-succinylhomoserine lyase (H2S), irreversible	h2s[c] + suchms[c] -> h[c] + hcys_L[c] + succ[c]	Methionine and cysteine metabolism	1000	0	0	1.887506	0	0	0.4718765
SLCYSS	O3-Acetyl-L-serine acetate-lyase (adding hydrogen sulfide)	acser[c] + tsul[c] <=> ac[c] + scys_L[c]	Sulfur metabolism	1000	-1000	0	1.887506	0	0	0.4718765
SNCOAT	Acetyl-CoA:acetoacetyl-CoA transferase, alpha subunit (EC 2.8.3.8)	np2msucc[c] + succoa[c] <=> np2msucccoa[c] + succ[c]	Naphthalene degradation	1000	-1000	NA	0	NA	NA	0
SO4t2pp	sulfate transport in via proton symport, periplasmatic	h[p] + so4[p] <=> h[c] + so4[c]	Transport, periplasmatic	1000	-1000	0	1.887506	0	0	0.4718765
SO4tex	sulfate diffusion extracellular to periplasm	so4[e] <=> so4[p]	Transport, periplasmatic	1000	-1000	0	7.554401	0	0	1.8886
SPMDabcpp	spermidine transport via ABC system, periplasmatic	atp[c] + h2o[c] + spmd[p] -> adp[c] + h[c] + pi[c] + spmd[c]	Transport, periplasmatic	1000	0	0	0	0	0	0
SPMDt3pp	spermidine transport out via proton antiport, periplasmatic	h[p] + spmd[c] -> h[c] + spmd[p]	Transport, periplasmatic	1000	0	0	0	0	0	0
SPMDtex	Spermidine diffusion extracellular to periplasm	spmd[e] <=> spmd[p]	Transport, periplasmatic	1000	-1000	0	15.98876	0	-2.258159	3.432651
SPODM	Superoxide Dismutase	2 h[c] + 2 o2s[c] -> h2o2[c] + o2[c]	ROS detoxification	1000	0	0	0	-3.208978	2.617306	-0.1479178
SSALxr	succinate-semialdehyde dehydrogenase (NAD), reversible	h2o[c] + nad[c] + sucsal[c] <=> 2 h[c] + nadh[c] + succ[c]	Butanoate metabolism	1000	-1000	0	0	3.72245	-184.6674	-45.23623
STCOATA	stearyl-ACP[acyl-carrier-protein] transferase	coa[c] + ocdcaACP[c] <=> ACP[c] + stcoa[c]	Glycerophospholipid metabolism	1000	-1000	-3.257686	0	-460.3324	-314.4322	-194.5056
SUCBZL	o-succinylbenzoate-CoA ligase	atp[c] + coa[c] + sucbz[c] -> amp[c] + ppi[c] + sbzcoa[c]	Ubiquinone and other terpenoid-quinone biosynthesis	1000	0	3.777201	0	-38.38922	0	-8.653004
SUCBZS	O-succinylbenzoate-CoA synthase	2shchc[c] -> h2o[c] + sucbz[c]	Ubiquinone and other terpenoid-quinone biosynthesis	1000	0	-565.9448	0	0	-314.4322	-220.0942
SUCCtex	Succinate diffusion extracellular to periplasm	succ[e] <=> succ[p]	Transport, periplasmatic	1000	-1000	-33.81521	0	-38.38922	-148.1839	-55.09708
SUCCtpp	Succinate transport via diffusion, periplasmatic	succ[c] <=> succ[p]	Transport, periplasmatic	1000	-1000	0	0	395.7468	36.77804	108.1312
SUCD1	succinate dehydrogenase	fad[c] + succ[c] <=> fadh2[c] + fum[c]	Citric acid cycle	1000	-1000	-33.81521	0	19.84016	0	-3.493762
SUCD4	succinate dehyrdogenase	fadh2[c] + q8[c] <=> fad[c] + q8h2[c]	Citric acid cycle	1000	-1000	505.5478	0	0	-0.146744	126.3503
SUCDi	succinate dehydrogenase (irreversible)	q8[c] + succ[c] -> fum[c] + q8h2[c]	Citric acid cycle	1000	0	3.606277	0	-0.2087059	0.146744	0.8860788
SUCOAS	succinyl-CoA synthetase (ADP-forming)	atp[c] + coa[c] + succ[c] <=> adp[c] + pi[c] + succoa[c]	Citric acid cycle	1000	-1000	0	0	0.2087059	0	0.05217647
SULR	sulfite reductase (NADPH2)	3 h2o[c] + h2s[c] + 3 nadp[c] <=> 5 h[c] + 3 nadph[c] + so3[c]	Sulfur metabolism	1000	-1000	0.2117756	-3.257459	0	52.29279	12.31178
SULabcpp	sulfate transport via ABC system, periplasmatic	atp[c] + h2o[c] + so4[p] -> adp[c] + h[c] + pi[c] + so4[c]	Transport, periplasmatic	1000	0	0.2117756	3.777201	74.37313	52.29279	32.66372
TALA	Transaldolase	g3p[c] + s7p[c] <=> e4p[c] + f6p[c]	Pentose phosphate pathway	1000	-1000	75.46704	-463.7665	74.37313	0	-78.48157
TDCOATA	tetradecanoyl-ACP[acyl-carrier-protein] transferase	coa[c] + myrsACP[c] <=> ACP[c] + tdcoa[c]	Glycerophospholipid metabolism	1000	-1000	75.46704	-34.93525	0	0	10.13295
TDG3PACT	Tetradecanoyl-CoA(myristoyl)-glycerol-3-phosphate O-acyltransferase	glyc3p[c] + tdcoa[c] <=> 1tdecg3p[c] + coa[c]	Cell wall biosynthesis	1000	-1000	0	0	0	0	0
TDPADGAT	dTDP-4-amino-4,6-dideoxy-D-glucose acetyltransferase	accoa[c] + dtdp4addg[c] -> coa[c] + dtdp4aaddg[c] + h[c]	Cell wall biosynthesis	1000	0	0	-34.93525	0	0	-8.733812
TDPAGTA	dTDP-4-amino-4,6-dideoxy-D-glucose transaminase	dtdp4d6dg[c] + glu_L[c] -> akg[c] + dtdp4addg[c]	Cell wall biosynthesis	1000	0	0	402.2495	0	0	100.5624
TDPDRE	DTDP-4-Dehydrorhamnose 3, 5-Epimerase	dtdp4d6dg[c] -> dtdp4d6dm[c]	Cell wall biosynthesis	1000	0	0	16.53018	0	0	4.132544
TDPDRRr	dTDP-4-dehydrorhamnose reductase, reversible	dtdp4d6dm[c] + h[c] + nadph[c] <=> dtdprmn[c] + nadp[c]	Lipopolysaccharide biosynthesis	1000	-1000	0	0	0	0	0
TDPGDH	DTDPglucose 4, 6-Dehydratase	dtdpglu[c] -> dtdp4d6dg[c] + h2o[c]	Nucleotide sugar metabolism	1000	0	0	0.2117756	0	0	0.0529439
TDSK	Tetraacyldisaccharide 4kinase	atp[c] + lipidAds[c] -> adp[c] + h[c] + lipidA[c]	Lipopolysaccharide biosynthesis	1000	0	0	0.2117756	0	0	0.0529439
TECA2S140	Myristoyl-lipoteichoic acid synthesis n=24 linked glucose substituted	myrstca1[c] + 24 udpg[c] <=> 24 h[c] + myrstcaglc[c] + 24 udp[c]	Cell wall biosynthesis	1000	-1000	NA	75.46703	NA	NA	75.46703
TECA2S160	Palmitoyl-lipoteichoic acid synthesis n=24 linked glucose substituted	palmtca1[c] + 24 udpg[c] <=> 24 h[c] + palmtcaglc[c] + 24 udp[c]	Cell wall biosynthesis	1000	-1000	NA	75.46703	NA	NA	75.46703
TECA2S180	Stearoyl-lipoteichoic acsd synthesis n=24 linked glucose substituted	sttca1[c] + 24 udpg[c] <=> 24 h[c] + sttcaglc[c] + 24 udp[c]	Cell wall biosynthesis	1000	-1000	NA	0	NA	NA	0
TECA2SAI15	Anteisopentadecanoyl-lipoteichoic acid synthesis n=24 linked glucose substituted	ai15tca1[c] + 24 udpg[c] <=> ai15tcaglc[c] + 24 h[c] + 24 udp[c]	Cell wall biosynthesis	1000	-1000	NA	0	NA	NA	0
TECA2SAI17	Anteisoheptadecanoyl-lipoteichoic acid synthesis n=24 linked glucose substituted	ai17tca1[c] + 24 udpg[c] <=> ai17tcaglc[c] + 24 h[c] + 24 udp[c]	Cell wall biosynthesis	1000	-1000	NA	0	NA	NA	0
TECA2SI14	Isotetradecanoyl-lipoteichoic acid synthesis n=24 linked glucose substituted	i14tca1[c] + 24 udpg[c] <=> 24 h[c] + i14tcaglc[c] + 24 udp[c]	Cell wall biosynthesis	1000	-1000	NA	0	NA	NA	0
TECA2SI15	Isopentadecanoyl-lipoteichoic acid synthesis n=24 linked glucose substituted	i15tca1[c] + 24 udpg[c] <=> 24 h[c] + i15tcaglc[c] + 24 udp[c]	Cell wall biosynthesis	1000	-1000	NA	0	NA	NA	0
TECA2SI16	Isohexadecanoyl-lipoteichoic acid synthesis n=24 linked glucose substituted	i16tca1[c] + 24 udpg[c] <=> 24 h[c] + i16tcaglc[c] + 24 udp[c]	Cell wall biosynthesis	1000	-1000	NA	0	NA	NA	0
TECA2SI17	Isoheptadecanoyl-lipoteichoic acid synthesis n=24 linked glucose substituted	i17tca1[c] + 24 udpg[c] <=> 24 h[c] + i17tcaglc[c] + 24 udp[c]	Cell wall biosynthesis	1000	-1000	NA	0	NA	NA	0
THBPT4ACAMDASE	Tetrahydrobiopterin-4A-Carbinolamine Dehydratase	thbpt4acam[c] -> dhbpt[c] + h2o[c]	Tetrahydrobiopterin metabolism	1000	0	0	0	0	0	0
THD1	NAD(P) transhydrogenase (B-specific)	nad[c] + nadph[c] <=> nadh[c] + nadp[c]	NAD metabolism	1000	-1000	0	0	0	0	0
THD2pp	NAD(P) transhydrogenase, periplasmatic	2 h[p] + nadh[c] + nadp[c] -> 2 h[c] + nad[c] + nadph[c]	Drug metabolism	1000	0	0	0	0	0	0
THDPS	tetrahydrodipicolinate succinylase	h2o[c] + succoa[c] + thdp[c] -> coa[c] + sl2a6o[c]	Lysine metabolism	1000	0	0	0	0	0	0
THIORDXi	hydrogen peroxide reductase (thioredoxin)	h2o2[c] + trdrd[c] -> 2 h2o[c] + trdox[c]	ROS detoxification	1000	0	0	0	0	161.3924	40.34809
THMPPC	Thiamin diphosphate carboxylase	acald[c] + thmpp[c] <=> hethmpp[c]	Glycolysis/gluconeogenesis	1000	-1000	0	0	102.9236	0	25.73091
THMt3pp	Thiamine Transport in via Proton Antiport, periplasmatic	h[c] + thm[p] <=> h[p] + thm[c]	Transport, periplasmatic	1000	-1000	39.98379	90.38735	0	0	32.59279
THMtex	Thiamin diffusion extracellular to periplasm	thm[e] <=> thm[p]	Transport, periplasmatic	1000	-1000	0	0	0	0	0
THRD	L-threonine dehydrogenase	nad[c] + thr_L[c] -> 2aobut[c] + h[c] + nadh[c]	Glycine, serine, alanine, and threonine metabolism	1000	0	0	0	0	0	0
THRD_L	L-Threonine Deaminase	thr_L[c] -> 2obut[c] + nh4[c]	Glycine, serine, alanine, and threonine metabolism	1000	0	0	0	0	0	0
THRS	Threonine Synthase	h2o[c] + phom[c] -> pi[c] + thr_L[c]	Glycine, serine, alanine, and threonine metabolism	1000	0	0	0	0	0	0
THR_Ltex	L-threonine diffusion extracellular to periplasm	thr_L[e] <=> thr_L[p]	Transport, periplasmatic	1000	-1000	0	0	0	289.5324	72.38309
THRt2rpp	L-threonine reversible transport via proton symport, periplasmatic	h[p] + thr_L[p] <=> h[c] + thr_L[c]	Transport, periplasmatic	1000	-1000	0	0	257.145	0.146744	64.32294
THZPSN	thiazole phosphate synthesis	atp[c] + cys_L[c] + dxyl5p[c] + tyr_L[c] -> 4hba[c] + 4mpetz[c] + ala_L[c] + amp[c] + co2[c] + h2o[c] + h[c] + ppi[c]	Thiamine metabolism	1000	0	239.7163	162.047	18.34785	52.29279	118.101
TKT1	Transketolase	r5p[c] + xu5p_D[c] <=> g3p[c] + s7p[c]	Pentose phosphate pathway	1000	-1000	254.5518	229.3759	0.2087059	52.29279	134.1073
TKT2	Transketolase	e4p[c] + xu5p_D[c] <=> f6p[c] + g3p[c]	Pentose phosphate pathway	1000	-1000	0.2117756	0.2117756	74.37313	0	18.69917
TMDPK	Thiamin Pyrophosphokinase (Ec 2.7.6.2)	atp[c] + thm[c] -> amp[c] + h[c] + thmpp[c]	Thiamine metabolism	1000	0	NA	75.46703	74.37313	-691.5315	-180.5638
TMDS	Thymidylate Synthase	dump[c] + mlthf[c] -> dhf[c] + dtmp[c]	Nucleotide interconversion	1000	0	75.46704	75.46703	0	0	37.73352
TMK	thiamine kinase	atp[c] + thm[c] -> adp[c] + h[c] + thmmp[c]	Thiamine metabolism	1000	0	75.46704	NA	NA	NA	75.46704
TMN	thiaminase	h2o[c] + thm[c] -> 4ahmmp[c] + 4mhetz[c] + h[c]	Thiamine metabolism	1000	0	0	0	-484.5361	0	-121.134
TMPK	thiamine-phosphate kinase	atp[c] + thmmp[c] -> adp[c] + thmpp[c]	Thiamine metabolism	1000	0	-235.6043	-146.519	0	0	-95.53083
TMPPP	thiamine-phosphate diphosphorylase	2mahmp[c] + 4mpetz[c] + h[c] -> ppi[c] + thmmp[c]	Thiamine metabolism	1000	0	0	0	0	0	0
TPI	Triose-Phosphate Isomerase	dhap[c] <=> g3p[c]	Glycolysis/gluconeogenesis	1000	-1000	0	0	0	0	0
TRDOXOX	Peptide-methionine thioredoxin-disulfide S-oxidoreductase	h2o[c] + peptmet_L[c] + trdox[c] <=> peptmetox_L[c] + trdrd[c]	Others	1000	-1000	0	0	0	0	0
TRDRr	Thioredoxin reductase (EC 1.8.1.9)	h[c] + nadph[c] + trdox[c] <=> nadp[c] + trdrd[c]	Sulfur metabolism	1000	-1000	0	0	0	-1000	-250
TRPS1	tryptophan synthase (indoleglycerol phosphate)	3ig3p[c] + ser_L[c] -> g3p[c] + h2o[c] + trp_L[c]	Tryptophan metabolism	1000	0	0	0	0	0	0
TRPS2	tryptophan synthase (indole)	indole[c] + ser_L[c] -> h2o[c] + trp_L[c]	Tryptophan metabolism	1000	0	0	0	-884.174	0	-221.0435
TRPS3r	(1S,2R)-1-C-(indol-3-yl)glycerol 3-phosphate	3ig3p[c] <=> g3p[c] + indole[c]	Tryptophan metabolism	1000	-1000	-625.459	-750.3803	0	-41.93837	-354.4444
TRP_Ltex	L-tryptophan diffusion extracellular to periplasm	trp_L[e] <=> trp_L[p]	Transport, periplasmatic	1000	-1000	0	0	0	0	0
TRPt2rpp	L-tryptophan reversible transport via proton symport, periplasmatic	h[p] + trp_L[p] <=> h[c] + trp_L[c]	Transport, periplasmatic	1000	-1000	0	0	-217.1643	0	-54.29108
TSULabcpp	thiosulfate transport via ABC system, periplasmatic	atp[c] + h2o[c] + tsul[p] -> adp[c] + h[c] + pi[c] + tsul[c]	Transport, periplasmatic	1000	0	-150.9344	-141.5006	0	710.4093	104.4936
TSULtex	thiosulfate(2-) diffusion extracellular to periplasm	tsul[e] <=> tsul[p]	Transport, periplasmatic	1000	-1000	0	0	0	0	0
TTDCAtex	tetradecanoate (n-C14:0) diffusion extracellular to periplasm	ttdca[e] <=> ttdca[p]	Transport, periplasmatic	1000	-1000	0	0	519.9082	0	129.9771
TTDCAtrpp	Tetradecanoate (Transport), periplasmatic	ttdca[p] <=> ttdca[c]	Transport, periplasmatic	1000	-1000	160.8306	151.3966	0	391.1693	175.8491
TYRTA	Tyrosine Transaminase	akg[c] + tyr_L[c] <=> 34hpp[c] + glu_L[c]	Tyrosine metabolism	1000	-1000	0	0	1000	0	250
TYR_Ltex	L-tyrosine diffusion extracellular to periplasm	tyr_L[e] <=> tyr_L[p]	Transport, periplasmatic	1000	-1000	764.066	789.2418	175.1718	0	432.1199
TYRt2rpp	L-tyrosine reversible transport via proton symport, periplasmatic	h[p] + tyr_L[p] <=> h[c] + tyr_L[c]	Transport, periplasmatic	1000	-1000	7.397355	7.397505	0	0	3.698715
U23GAAT	UDP-3-O-(3-hydroxymyristoyl)glucosamine acyltransferase	3hmrsACP[c] + u3hga[c] -> ACP[c] + h[c] + u23ga[c]	Lipopolysaccharide biosynthesis	1000	0	0	0	0	0	0
UAAGDS	UDP-N-acetylmuramoyl-L-alanyl-D-glutamyl-meso-2,6-diaminopimelate synthetase	26dap_M[c] + atp[c] + uamag[c] -> adp[c] + h[c] + pi[c] + ugmd[c]	Cell wall biosynthesis	1000	0	0	0	0	0	0
UAAGLAA	UDP-N-acetylmuramoyl-L-alanyl-D-glutamyl-L-lysine:alanyl-D-alanine	alaala[c] + atp[c] + uGgl[c] <=> adp[c] + h[c] + pi[c] + uGgla[c]	Cell wall biosynthesis	1000	-1000	0	0	0	0	0
UAG2E	UDP-N-acetylglucosamine 2-epimerase	uacgam[c] <=> uacmam[c]	Aminosugar metabolism	1000	-1000	0	0	NA	-661.6128	-220.5376
UAG2EMA	UDP-N-acetyl-D-glucosamine 2-epimerase (Hydrolysis)	h2o[c] + uacgam[c] <=> acmana[c] + h[c] + udp[c]	Aminosugar metabolism	1000	-1000	0	0	NA	0	0
UAG4E	UDP-N-Acetylglucosamine 4-Epimerase	uacgam[c] <=> udpacgal[c]	Aminosugar metabolism	1000	-1000	0	0	0	0	0
UAGAAT	UDP-N-acetylglucosamine acyltransferase	3hmrsACP[c] + uacgam[c] <=> ACP[c] + u3aga[c]	Aminosugar metabolism	1000	-1000	0	0	0	500.0734	125.0183
UAGCVT_r	UDP-N-acetylglucosamine 1-carboxyvinyltransferase (EC 2.5.1.7)	pep[c] + uacgam[c] <=> pi[c] + uaccg[c]	Aminosugar metabolism	1000	-1000	0	0	-292.9926	0	-73.24816
UAGDP	UDP-N-Acetylglucosamine Diphosphorylase	acgam1p[c] + h[c] + utp[c] -> ppi[c] + uacgam[c]	Aminosugar metabolism	1000	0	0	0	0	206.3498	51.58746
UAGPT2	UDP-N-acetylglucosamine-N-acetylmuramyl-(pentapeptide)pyrophosphoryl-undecaprenol N-acetylglucosamine transferase	uaGgla[c] + uacgam[c] -> h[c] + uaaGgla[c] + udp[c]	Cell wall biosynthesis	1000	0	0	0	0	-161.3924	-40.34809
UAGPT3	UDP-N-acetylglucosamine-N-acetylmuramyl-(pentapeptide)pyrophosphoryl-undecaprenol N-acetylglucosamine transferase	uacgam[c] + uagmda[c] -> h[c] + uaagmda[c] + udp[c]	Cell wall biosynthesis	1000	0	160.9542	151.5201	0	-585.2395	-68.19127
UAMAGS	UDP-N-acetylmuramoyl-L-alanyl-D-glutamate synthetase	atp[c] + glu_D[c] + uama[c] -> adp[c] + h[c] + pi[c] + uamag[c]	Cell wall biosynthesis	1000	0	-39.98379	-90.38735	298.5302	-1.335453	41.7059
UAMAS	UDP-N-acetylmuramoyl-L-alanine synthetase	ala_L[c] + atp[c] + uamr[c] -> adp[c] + h[c] + pi[c] + uama[c]	Cell wall biosynthesis	1000	0	-150.6299	-141.1961	-102.9236	0	-98.68742
UAPGR	UDP-N-acetylenolpyruvoylglucosamine reductase	h[c] + nadph[c] + uaccg[c] -> nadp[c] + uamr[c]	Cell wall biosynthesis	1000	0	3.020152	1.727807	-456.2373	0	-112.8723
UDCPDP	undecaprenyl-diphosphatase	h2o[c] + udcpdp[c] -> h[c] + pi[c] + udcpp[c]	Cell wall biosynthesis	1000	0	0	0	1.348206	-691.5315	-172.5458
UDCPDPS	Undecaprenyl diphosphate synthase	frdp[c] + 8 ipdp[c] -> 8 ppi[c] + udcpdp[c]	Cell wall biosynthesis	1000	0	0	0	0	0	0
UDPG4E	UDPglucose 4-Epimerase	udpg[c] <=> udpgal[c]	Galactose metabolism	1000	-1000	-235.6043	-146.519	0	0	-95.53083
UGMDDS	UDP-N-acetylmuramoyl-L-alanyl-D-glutamyl-meso-2,6-diaminopimeloyl-D-alanyl-D-alanine synthetase	alaala[c] + atp[c] + ugmd[c] -> adp[c] + h[c] + pi[c] + ugmda[c]	Cell wall biosynthesis	1000	0	0	0	-484.5361	0	-121.134
UHGADA	UDP-3-O-acetylglucosamine deacetylase	h2o[c] + u3aga[c] -> ac[c] + u3hga[c]	Lipopolysaccharide biosynthesis	1000	0	0	0	0	0	0
UM4PCP	UDP-N-acetylmuramoyl-L-alanyl-D-gamma-glutamyl-meso-2,6-diaminopimelate-D-alanine L,D-carboxypeptidase	h2o[c] + um4p[c] -> ala_D[c] + ugmd[c]	Cell wall biosynthesis	1000	0	0	0	0	0	0
UM4PL	UDP-N-acetylmuramate:L-alanyl-gamma-D-glutamyl-meso-diaminopimelate-D-alanine ligase	LalaDgluMdapDala[c] + atp[c] + uamr[c] -> adp[c] + h[c] + pi[c] + um4p[c]	Cell wall biosynthesis	1000	0	0	0	0	0	0
UMPK	UMP Kinase	atp[c] + ump[c] <=> adp[c] + udp[c]	Nucleotide interconversion	1000	-1000	0	0	0	-1000	-250
UMPex	NA	ump[e] <=> ump[p]	Transport, periplasmatic	1000	-1000	0	0	0	0	0
UMPpp	NA	ump[p] <=> ump[c]	Transport, periplasmatic	1000	-1000	-625.459	-750.3803	0	0	-343.9598
UP4GH	P1,P4-Bis(5-nucleosyl)-tetraphosphate nucleotidohydrolase	h2o[c] + up4g[c] <=> 2 h[c] + ump[c] + utp[c]	Pyrimidine catabolism	1000	-1000	0	0	-884.174	-41.93837	-231.5281
UPP3MT3	S adenosyl L methionine uroporphyrinogen III C methyltransferase	amet[c] + uppg3[c] <=> ahcys[c] + h[c] + pre1[c]	Vitamin B12 metabolism	1000	-1000	0	0	0	0	0
UPP3S	Uroporphyrinogen-Iii Synthase	hmbil[c] -> h2o[c] + uppg3[c]	Heme synthesis	1000	0	-150.9344	-141.5006	0	0	-73.10874
UPPDC1	Uroporphyrinogen Decarboxylase (Uroporphyrinogen Iii)	4 h[c] + uppg3[c] -> 4 co2[c] + cpppg3[c]	Heme synthesis	1000	0	0	0	-217.1643	710.4093	123.3113
UPPDC2b	uroporphyrinogen decarboxylase (uroporphyrinogen I)	HC01609[c] + 4 h[c] -> 4 co2[c] + cpppg1[c]	Heme synthesis	1000	0	0	0	0	0	0
UPPRT	uracil phosphoribosyltransferase	prpp[c] + ura[c] -> ppi[c] + ump[c]	Nucleotide salvage pathway	1000	0	160.8306	151.3966	0	0	78.0568
URATEex	NA	urate[e] <=> urate[p]	Transport, periplasmatic	1000	-1000	0	0	519.9082	391.1693	227.7694
URATEpp	NA	urate[p] <=> urate[c]	Transport, periplasmatic	1000	-1000	764.066	789.2418	0	0	388.3269
URAt2rpp	uracil transport in via proton symport reversible, periplasmatic	h[p] + ura[p] <=> h[c] + ura[c]	Transport, periplasmatic	1000	-1000	7.397355	7.397505	1000	0	253.6987
URAtex	uracil diffusion extracellular to periplasm	ura[e] <=> ura[p]	Transport, periplasmatic	1000	-1000	0	0	175.1718	0	43.79296
URCN	Urocanase	h2o[c] + urcan[c] -> 4izp[c]	Histidine metabolism	1000	0	0	0	0	0	0
UREA	urease	h2o[c] + 2 h[c] + urea[c] -> co2[c] + 2 nh4[c]	Arginine and proline metabolism	1000	0	0	0	0	0	0
URFGTT	UDP-L-rhamnose:flavonol-3-O-D-glucoside L-rhamnosyltransferase	2ombz[c] + amet[c] -> 2ommb[c] + ahcys[c] + h[c]	Cell wall biosynthesis	1000	0	0	0	0	0	0
URIDK3	ATP:dUMP Phosphotransferase	atp[c] + dump[c] <=> adp[c] + dudp[c]	Nucleotide interconversion	1000	-1000	0	0	0	-661.6128	-165.4032
URIex	NA	uri[e] <=> uri[p]	Transport, periplasmatic	1000	-1000	0	0	0	0	0
URIpp	NA	uri[p] <=> uri[c]	Transport, periplasmatic	1000	-1000	0	0	0	0	0
USHD	UDP-sugar hydrolase	h2o[c] + u23ga[c] -> 2 h[c] + lipidX[c] + ump[c]	Lipopolysaccharide biosynthesis	1000	0	0	0	-292.9926	500.0734	51.77019
VALTA	Valine Transaminase	akg[c] + val_L[c] <=> 3mob[c] + glu_L[c]	Valine, leucine, and isoleucine metabolism	1000	-1000	0	0	0	0	0
VAL_Ltex	L-valine diffusion extracellular to periplasm	val_L[e] <=> val_L[p]	Transport, periplasmatic	1000	-1000	0	0	0	206.3498	51.58746
VALabcpp	L-valine transport via ABC system, periplasmatic	atp[c] + h2o[c] + val_L[p] -> adp[c] + h[c] + pi[c] + val_L[c]	Transport, periplasmatic	1000	0	160.9542	151.5201	0	-161.3924	37.7705
VALt2rpp	L-valine reversible transport via proton symport, periplasmatic	h[p] + val_L[p] <=> h[c] + val_L[c]	Transport, periplasmatic	1000	-1000	-39.98379	-90.38735	298.5302	-585.2395	-104.2701
VPAMTr	Valine-pyruvate aminotransferase, reversible	pyr[c] + val_L[c] <=> 3mob[c] + ala_L[c]	Valine, leucine, and isoleucine metabolism	1000	-1000	-150.6299	-141.1961	-102.9236	-1.335453	-99.02128
XANex	NA	xan[e] <=> xan[p]	Transport, periplasmatic	1000	-1000	3.020152	1.727807	-456.2373	0	-112.8723
XANpp	NA	xan[p] <=> xan[c]	Transport, periplasmatic	1000	-1000	0	0	1.348206	0	0.3370514
XPPTr	Xanthine phosphoribosyltransferase, reversible	ppi[c] + xmp[c] <=> prpp[c] + xan[c]	Purine catabolism	1000	-1000	0	0	0	691.5315	172.8829
XTSNex	NA	xtsn[e] <=> xtsn[p]	Transport, periplasmatic	1000	-1000	235.6043	146.519	0	0	95.53083
XTSNpp	NA	xtsn[p] <=> xtsn[c]	Transport, periplasmatic	1000	-1000	0	0	484.5361	0	121.134
YUMPS	yUMP synthetase	r5p[c] + ura[c] <=> h2o[c] + psd5p[c]	Pyrimidine synthesis	1000	-1000	0	0	0	0	0
ZN2t4pp	ZN2t4, periplasmatic	h[p] + k[p] + zn2[c] <=> h[c] + k[c] + zn2[p]	Transport, periplasmatic	1000	-1000	NA	NA	0	0	0
ZN2tex	Zinc diffusion extracellular to periplasm	zn2[e] <=> zn2[p]	Transport, periplasmatic	1000	-1000	0	0	0	0	0
ZNabcpp	zinc transport via ABC system, periplasmatic	atp[c] + h2o[c] + zn2[p] -> adp[c] + h[c] + pi[c] + zn2[c]	Transport, periplasmatic	1000	0	0	0	0	0	0
bio1	Biomass reaction	0.0028062 10fthf[c] + 0.0028062 2dmmq8[c] + 0.0028062 5mthf[c] + 0.0028062 ACP[c] + 0.025011 PGP[c] + 0.0028062 adocbl[c] + 0.42793 ala_L[c] + 0.0028062 amet[c] + 0.2467 arg_L[c] + 0.20083 asn_L[c] + 0.20083 asp_L[c] + 40.1102 atp[c] + 0.0028062 btn[c] + 0.0028062 ca2[c] + 0.0028062 cl[c] + 0.010648 clpn180[c] + 0.010648 clpnai17[c] + 0.010648 clpni17[c] + 0.0028062 coa[c] + 0.0028062 cobalt2[c] + 0.025011 colipa[c] + 0.084104 ctp[c] + 0.0028062 cu2[c] + 0.076147 cys_L[c] + 0.018127 datp[c] + 0.013917 dctp[c] + 0.013917 dgtp[c] + dnarep[c] + 0.02504 dtdprmn[c] + 0.018127 dttp[c] + 0.0028062 fad[c] + 0.0028062 fe2[c] + 0.0028062 fe3[c] + 0.0028062 fmn[c] + 0.21909 gln_L[c] + 0.21909 glu_L[c] + 0.50987 gly[c] + 0.0028062 gthrd[c] + 0.13541 gtp[c] + 35.5403 h2o[c] + 0.079264 his_L[c] + 0.2418 ile_L[c] + 0.0028062 k[c] + 0.02504 kdo2lipid4L[c] + 0.37539 leu_L[c] + 0.28544 lys_L[c] + 0.1278 met_L[c] + 0.0028062 mg2[c] + 0.0028062 mn2[c] + 0.0028062 mqn8[c] + 0.0028062 nad[c] + 0.0028062 nadp[c] + 0.010648 pe180[c] + 0.010648 peai17[c] + 0.010648 pei17[c] + 0.010648 pg180[c] + 0.010648 pgai17[c] + 0.010648 pgi17[c] + 0.15452 phe_L[c] + 0.0028062 pheme[c] + 0.18435 pro_L[c] + proteinsynth[c] + 0.0028062 ptrc[c] + 0.0028062 pydx5p[c] + 0.0028062 q8[c] + 0.0028062 ribflv[c] + rnatrans[c] + 0.17946 ser_L[c] + 0.0028062 sheme[c] + 0.0028062 so4[c] + 0.0028062 spmd[c] + 0.0028062 thf[c] + 0.0028062 thmpp[c] + 0.21107 thr_L[c] + 0.047202 trp_L[c] + 0.12068 tyr_L[c] + 0.0028062 uacgam[c] + 0.025011 udcpdp[c] + 0.090832 utp[c] + 0.35223 val_L[c] + 0.0028062 zn2[c] -> 0.025011 PGPm1[c] + 40 adp[c] + 0.0028062 apoACP[c] + biomass[c] + 0.0028062 cbi[c] + 0.0028062 dmbzid[c] + 40 h[c] + 39.9972 pi[c] + 0.48461 ppi[c]	NA	1000	0	0	0	0	499.9266	124.9817
dreplication	DNA replication c0	-> dnarep[c]	Exchange/demand reaction	1000	0	0	0	0	0	0
pbiosynthesis	Protein biosynthesis c0	-> proteinsynth[c]	Exchange/demand reaction	1000	0	625.459	750.3803	884.174	0	565.0033
r0010	Hydrogen-Peroxide:Hydrogen-Peroxide Oxidoreductase Ec:1.11.1.6	2 h2o2[c] -> 2 h2o[c] + o2[c]	ROS detoxification	1000	0	0	0	0	41.93837	10.48459
r0060	L-Serine Ammonia-Lyase Ec:4.3.1.17	ser_L[c] -> nh4[c] + pyr[c]	Methionine and cysteine metabolism	1000	0	0	0	0	0	0
r0082	Oxalosuccinate:NADP+ Oxidoreductase (Decarboxylating) Ec:1.1.1.42	HC01434[c] + h[c] -> akg[c] + co2[c]	Unassigned	1000	0	150.9344	141.5006	217.1643	0	127.3998
r0119	Guanosine 5-Triphosphate Pyrophosphohydrolase	gtp[c] + h2o[c] -> gmp[c] + h[c] + ppi[c]	Purine catabolism	1000	0	0	0	0	-710.4093	-177.6023
r0120	GTP 7, 8-8, 9-Dihydrolase	gtp[c] + h2o[c] -> HC01651[c]	Folate metabolism	1000	0	0	0	0	0	0
r0127	L-Asparagine Amidohydrolase / Cyanoamino Acid Metabolism / Nitrogen Metabolism Ec:3.5.1.1 Ec:3.5.1.38	asn_L[c] + h2o[c] -> asp_L[c] + nh4[c]	Alanine and aspartate metabolism	1000	0	-160.8306	-151.3966	-519.9082	0	-208.0339
r0163c	2-oxoglutarate dehydrogenase	akg[c] + h[c] + thmpp[c] -> HC01435[c] + co2[c]	Citric acid cycle	1000	0	0	0	0	-391.1693	-97.79232
r0220	Propinol Adenylate:Coa Ligase (AMP-Forming) Ec:6.2.1.17 Ec:6.2.1.1	HC01668[c] + coa[c] <=> amp[c] + h[c] + ppcoa[c]	Unassigned	1000	-1000	-764.066	-789.2418	-1000	0	-638.3269
r0318i	Propanoate:CoA ligase (AMP-forming) irreversible	atp[c] + h[c] + ppa[c] -> HC01668[c] + ppi[c]	Unassigned	1000	0	-7.397355	-7.397505	-175.1718	0	-47.49168
r0345	ATP:AMP Phosphotransferase Ec:2.7.4.11	atp[c] + damp[c] <=> adp[c] + dadp[c]	Nucleotide interconversion	1000	-1000	0	0	0	0	0
r0389i	Pyridoxine:Oxygen Oxidoreductase (Deaminating) irreversible	o2[c] + pydxn[c] -> h2o2[c] + pydx[c]	Vitamin B6 metabolism	1000	0	0	0	0	0	0
r0392	D-Glyceraldehyde:NAD+ Oxidoreductase Ec:1.2.1.3	glyald[c] + h2o[c] + nad[c] <=> glyc_R[c] + 2 h[c] + nadh[c]	Glycolysis/gluconeogenesis	1000	-1000	0	0	0	0	0
r0422	Isocitrate:NADP+ Oxidoreductase (Decarboxylating) Ec:1.1.1.42	icit[c] + nadp[c] <=> HC01434[c] + h[c] + nadph[c]	Unassigned	1000	-1000	0	0	0	0	0
r0502	Xanthine:NAD+ Oxidoreductase	h2o[c] + nad[c] + xan[c] -> h[c] + nadh[c] + urate[c]	Purine catabolism	1000	0	0	0	0	661.6128	165.4032
r0556ci	succinyl-CoA:enzyme N6-(dihydrolipoyl)lysine S-succinyltransferase, irreversible	dhlam[c] + succoa[c] -> HC00695[c] + coa[c]	Citric acid cycle	1000	0	0	0	0	0	0
r0671	(R)-4-Phosphopantothenate:L-Cysteine Ligase Ec:6.3.2.5	4ppan[c] + ctp[c] + cys_L[c] -> 4ppcys[c] + cmp[c] + h[c] + ppi[c]	CoA synthesis	1000	0	0	0	292.9926	0	73.24816
r0679	ATP:Pantothenate 4-Phosphotransferase	HC01231[c] + atp[c] <=> 4ppcys[c] + adp[c] + h[c]	CoA catabolism	1000	-1000	0	0	0	-500.0734	-125.0183
r0708	2-Amino-4-Hydroxy-6- (Erythro-1, 2, 3-Trihydroxypropyl) Dihydropteridine Triphosphate 7, 8-8, 9-Dihydrolase	ahdt[c] + h2o[c] -> HC01710[c]	Folate metabolism	1000	0	0	0	0	0	0
r0775	Formamidopyrimidine Nucleoside Triphosphate 7, 8-8, 9-Dihydrolase	HC01651[c] + h2o[c] -> HC01652[c] + for[c] + h[c]	Folate metabolism	1000	0	0	0	0	-206.3498	-51.58746
r0777	GTP 7, 8-8, 9-Dihydrolase	HC01652[c] -> HC01710[c]	Folate metabolism	1000	0	-160.9542	-151.5201	-298.5302	161.3924	-112.403
r1144pp	Major Facilitator (Mfs) Tcdb:2.A.18.6.3, periplasmatic	glu_L[p] + na1[p] -> glu_L[c] + na1[c]	Transport, periplasmatic	1000	0	39.98379	90.38735	102.9236	585.2395	204.6336
r1667pp	Y+Lat2 Utilized Transport, periplasmatic	arg_L[p] + orn[c] <=> arg_L[c] + orn[p]	Transport, periplasmatic	1000	-1000	150.6299	141.1961	456.2373	NA	249.3544
r2137pp	Major Facilitator(MFS) TCDB:2.A.1.14.6, periplasmatic	cl[p] <=> cl[c]	Transport, periplasmatic	1000	-1000	-3.020152	-1.727807	-1.348206	1.335453	-1.190178
rtranscription	RNA transcription c0	-> rnatrans[c]	Exchange/demand reaction	1000	0	0	0	0	0	0

### Sheet: Psychrobacter_sp
This table lists the simulation results (pFBA) for all strains of Psychrobacter sp. Empty cells repesent that the particular reaction is not present in a strain. A positive flux means that the reaction occurs in the forward direction, while a negative flux value represents a reaction flux in reverse direction. All abbreviation are given in VMH Id's (www.vmh.life)
Reaction	Reaction Name	Formula	Subsystem	lower bound (mmol/g DW/h)	upper bound (mmol/g DW/h)	S38_bc33.try.medaka flux (mmol/g DW/h)	Mean species flux in mmol/g DW/h
23DHMPO	(R)-2,3-Dihydroxy-3-methylpentanoate:NADP+ oxidoreductase	23dhmp[c] + nadp[c] <=> 3h3mop[c] + h[c] + nadph[c]	Valine, leucine, and isoleucine metabolism	1000	-1000	0	0
2AHBUTI	(S)-2-Aceto-2-hydroxybutanoate isomerase	2ahbut[c] <=> 3h3mop[c]	Valine, leucine, and isoleucine metabolism	1000	-1000	0	0
2MBCOATA	2-methylbutanoyl-CoA[acyl-carrier-protein] transferase	2mbcoa[c] + ACP[c] <=> 2mbutACP[c] + coa[c]	Glycerophospholipid metabolism	1000	-1000	3.98975	3.98975
2MECOAOX	(S)-2-methylbutanoyl-coa[c]:acceptor 2,3-oxidoreductase	2mbcoa[c] + fad[c] <=> 2mb2coa[c] + fadh2[c]	Valine, leucine, and isoleucine metabolism	1000	-1000	0	0
2OMMBOX	oxidoreductase	2ommb[c] + nadph[c] + o2[c] -> h2o[c] + nadp[c] + ocmhmxbq[c]	Ubiquinone and other terpenoid-quinone biosynthesis	1000	0	0	0
2OMPHH	2-octaprenyl-6-methoxyphenol hydroxylase	2omph[c] + o2[c] -> 2ombz[c] + h2o[c]	Ubiquinone and other terpenoid-quinone biosynthesis	1000	0	0	0
2S6HCC	2 succinyl 6 hydroxy 2 4 cyclohexadiene 1 carboxylate synthase	akg[c] + h[c] + ichor[c] <=> 2shchc[c] + co2[c] + pyr[c]	Ubiquinone and other terpenoid-quinone biosynthesis	1000	-1000	0.2628671	0.2628671
34HPPOR	4-Hydroxyphenylpyruvate:Oxygen Oxidoreductase	34hpp[c] + o2[c] -> co2[c] + hgentis[c]	Tyrosine metabolism	1000	0	0	0
3CARLPDH	3-Carboxy-1-hydroxypropyl-ThPP:lipoamide	HC01435[c] + lpam[c] <=> HC00695[c] + thmpp[c]	Citric acid cycle	1000	-1000	0	0
3HAD100	3-hydroxyacyl-[acyl-carrier-protein] dehydratase (n-C10:0)	3hdecACP[c] -> h2o[c] + tdec2eACP[c]	Fatty acid synthesis	1000	0	0	0
3HAD10M12	10-methyl-3-hydroxy-dodecanoyl-ACP hydro-lyase	10m3hddcaACP[c] -> 10mtddec2eACP[c] + h2o[c]	Fatty acid synthesis	1000	0	3.98975	3.98975
3HAD11M12	11-methyl-3-hydroxy-dodecanoyl-ACP hydro-lyase	11m3hddcaACP[c] -> 11mtddec2eACP[c] + h2o[c]	Fatty acid synthesis	1000	0	3.98975	3.98975
3HAD120	3-hydroxyacyl-[acyl-carrier-protein] dehydratase (n-C12:0)	3hddecACP[c] -> h2o[c] + tddec2eACP[c]	Fatty acid synthesis	1000	0	0	0
3HAD121	3-hydroxyacyl-[acyl-carrier-protein] dehydratase (n-C12:1)	3hcddec5eACP[c] -> h2o[c] + t3c5ddeceACP[c]	Fatty acid synthesis	1000	0	0	0
3HAD12M14	12-methyl-3-hydroxy-tetra-decanoyl-ACP hydro-lyase	12m3hmyrsACP[c] -> 12mtmrs2eACP[c] + h2o[c]	Fatty acid synthesis	1000	0	3.98975	3.98975
3HAD13M14	13-methyl-3-hydroxy-tetra-decanoyl-ACP hydro-lyase	13m3hmyrsACP[c] -> 13mtmrs2eACP[c] + h2o[c]	Fatty acid synthesis	1000	0	3.98975	3.98975
3HAD140	3-hydroxyacyl-[acyl-carrier-protein] dehydratase (n-C14:0)	3hmrsACP[c] -> h2o[c] + tmrs2eACP[c]	Fatty acid synthesis	1000	0	0	0
3HAD141	3-hydroxyacyl-[acyl-carrier-protein] dehydratase (n-C14:1)	3hcmrs7eACP[c] -> h2o[c] + t3c7mrseACP[c]	Fatty acid synthesis	1000	0	0	0
3HAD14M16	14-methyl-3-hydroxy-hexa-decanoyl-ACP hydro-lyase	14m3hpalmACP[c] -> 14mtpalm2eACP[c] + h2o[c]	Fatty acid synthesis	1000	0	3.98975	3.98975
3HAD15M16	15-methyl-3-hydroxy-hexa-decanoyl-ACP hydro-lyase	15m3hpalmACP[c] -> 15mtpalm2eACP[c] + h2o[c]	Fatty acid synthesis	1000	0	3.98975	3.98975
3HAD160	3-hydroxyacyl-[acyl-carrier-protein] dehydratase (n-C16:0)	3hpalmACP[c] -> h2o[c] + tpalm2eACP[c]	Fatty acid synthesis	1000	0	0	0
3HAD180	3-hydroxyacyl-[acyl-carrier-protein] dehydratase (n-C18:0)	3hoctaACP[c] -> h2o[c] + toctd2eACP[c]	Fatty acid synthesis	1000	0	0	0
3HAD181	3-hydroxyacyl-[acyl-carrier-protein] dehydratase (n-C18:1)	3hcvac11eACP[c] -> h2o[c] + t3c11vaceACP[c]	Fatty acid synthesis	1000	0	0	0
3HAD40	3-hydroxyacyl-[acyl-carrier-protein] dehydratase (n-C4:0)	3haACP[c] -> but2eACP[c] + h2o[c]	Fatty acid synthesis	1000	0	0	0
3HAD4M6	4-methyl-3-hydroxy-hexanoyl-ACP hydro-lyase	4m3hhexACP[c] -> 4mthex2eACP[c] + h2o[c]	Fatty acid synthesis	1000	0	3.98975	3.98975
3HAD5M6	5-methyl-3-hydroxy-hexanoyl-ACP hydro-lyase	5m3hhexACP[c] -> 5mthex2eACP[c] + h2o[c]	Fatty acid synthesis	1000	0	3.98975	3.98975
3HAD60	3-hydroxyacyl-[acyl-carrier-protein] dehydratase (n-C6:0)	3hhexACP[c] -> h2o[c] + thex2eACP[c]	Fatty acid synthesis	1000	0	0	0
3HAD6M8	6-methyl-3-hydroxy-octanoyl-ACP hydro-lyase	6m3hocACP[c] -> 6mtoct2eACP[c] + h2o[c]	Fatty acid synthesis	1000	0	3.98975	3.98975
3HAD7M8	7-methyl-3-hydroxy-octanoyl-ACP hydro-lyase	7m3hocACP[c] -> 7mtoct2eACP[c] + h2o[c]	Fatty acid synthesis	1000	0	3.98975	3.98975
3HAD80	3-hydroxyacyl-[acyl-carrier-protein] dehydratase (n-C8:0)	3hoctACP[c] -> h2o[c] + toct2eACP[c]	Fatty acid synthesis	1000	0	0	0
3HAD8M10	8-methyl-3-hydroxy-decanoyl-ACP hydro-lyase	8m3hdcaACP[c] -> 8mtdec2eACP[c] + h2o[c]	Fatty acid synthesis	1000	0	3.98975	3.98975
3HAD9M10	9-methyl-3-hydroxy-decanoyl-ACP hydro-lyase	9m3hdcaACP[c] -> 9mtdec2eACP[c] + h2o[c]	Fatty acid synthesis	1000	0	3.98975	3.98975
3HBCOAE	(S)-3-Hydroxybutanoyl-coa[c] 3-epimerase	3hbcoa[c] <=> 3hbcoa_R[c]	Butanoate metabolism	1000	-1000	0	0
3HBCOAHL	3-hydroxyisobutyryl-CoA hydrolase	3hibutcoa[c] + h2o[c] -> 3hmp[c] + coa[c] + h[c]	Valine, leucine, and isoleucine metabolism	1000	0	0	0
3HPCOAHL	3-Hydroxypropionyl-CoA hydro-lyase	3hpcoa[c] <=> h2o[c] + prpncoa[c]	Carbon fixation pathways in prokaryotes	1000	-1000	0	0
3MOBS	3-methyl-2-oxobutanoate synthase	3c3hmp[c] + coa[c] + h[c] <=> 3mob[c] + accoa[c] + h2o[c]	Valine, leucine, and isoleucine metabolism	1000	-1000	0	0
3OADPCOAT	3-oxoadipate CoA-transferase	3oxoadp[c] + succoa[c] -> oxadpcoa[c] + succ[c]	Benzoate degradation	1000	0	0	0
3OAR100	3-oxoacyl-[acyl-carrier-protein] reductase (n-C10:0)	3odecACP[c] + h[c] + nadph[c] <=> 3hdecACP[c] + nadp[c]	Fatty acid synthesis	1000	-1000	0	0
3OAR10M11	10-methyl-3-oxo-undecanoyl-ACPNADP+ oxidoreductase	10m3oundecACP[c] + h[c] + nadph[c] <=> 10m3hundecACP[c] + nadp[c]	Fatty acid synthesis	1000	-1000	0	0
3OAR10M12	10-methyl-3-oxo-dodecanoyl-ACPNADP+ oxidoreductase	10m3oddcaACP[c] + h[c] + nadph[c] <=> 10m3hddcaACP[c] + nadp[c]	Fatty acid synthesis	1000	-1000	3.98975	3.98975
3OAR11M12	11-methyl-3-oxo-dodecanoyl-ACPNADP+ oxidoreductase	11m3oddcaACP[c] + h[c] + nadph[c] <=> 11m3hddcaACP[c] + nadp[c]	Fatty acid synthesis	1000	-1000	3.98975	3.98975
3OAR120	3-oxoacyl-[acyl-carrier-protein] reductase (n-C12:0)	3oddecACP[c] + h[c] + nadph[c] <=> 3hddecACP[c] + nadp[c]	Fatty acid synthesis	1000	-1000	0	0
3OAR12M13	12-methyl-3-oxo-tridecanoyl-ACPNADP+ oxidoreductase	12m3otridecACP[c] + h[c] + nadph[c] <=> 12m3htridecACP[c] + nadp[c]	Fatty acid synthesis	1000	-1000	0	0
3OAR12M14	12-methyl-3-oxo-tetra-decanoyl-ACPNADP+ oxidoreductase	12m3omyrsACP[c] + h[c] + nadph[c] <=> 12m3hmyrsACP[c] + nadp[c]	Fatty acid synthesis	1000	-1000	3.98975	3.98975
3OAR13M14	13-methyl-3-oxo-tetra-decanoyl-ACPNADP+ oxidoreductase	13m3omyrsACP[c] + h[c] + nadph[c] <=> 13m3hmyrsACP[c] + nadp[c]	Fatty acid synthesis	1000	-1000	3.98975	3.98975
3OAR140	3-oxoacyl-[acyl-carrier-protein] reductase (n-C14:0)	3omrsACP[c] + h[c] + nadph[c] <=> 3hmrsACP[c] + nadp[c]	Fatty acid synthesis	1000	-1000	9.376925	9.376925
3OAR14M15	14-methyl-3-oxo-pentadecanoyl-ACPNADP+ oxidoreductase	14m3opentdecACP[c] + h[c] + nadph[c] <=> 14m3hpentdecACP[c] + nadp[c]	Fatty acid synthesis	1000	-1000	0	0
3OAR14M16	14-methyl-3-oxo-hexa-decanoyl-ACPNADP+ oxidoreductase	14m3opalmACP[c] + h[c] + nadph[c] <=> 14m3hpalmACP[c] + nadp[c]	Fatty acid synthesis	1000	-1000	3.98975	3.98975
3OAR15M16	15-methyl-3-oxo-hexa-decanoyl-ACPNADP+ oxidoreductase	15m3opalmACP[c] + h[c] + nadph[c] <=> 15m3hpalmACP[c] + nadp[c]	Fatty acid synthesis	1000	-1000	3.98975	3.98975
3OAR160	3-oxoacyl-[acyl-carrier-protein] reductase (n-C16:0)	3opalmACP[c] + h[c] + nadph[c] <=> 3hpalmACP[c] + nadp[c]	Fatty acid synthesis	1000	-1000	0	0
3OAR180	3-oxoacyl-[acyl-carrier-protein] reductase (n-C18:0)	3ooctdACP[c] + h[c] + nadph[c] <=> 3hoctaACP[c] + nadp[c]	Fatty acid synthesis	1000	-1000	0	0
3OAR40	3-oxoacyl-[acyl-carrier-protein] reductase (n-C4:0)	actACP[c] + h[c] + nadph[c] <=> 3haACP[c] + nadp[c]	Fatty acid synthesis	1000	-1000	0	0
3OAR4M5	4-methyl-3-oxo-pentanoyl-ACPNADP+ oxidoreductase	4m3opentACP[c] + h[c] + nadph[c] <=> 4m3hpentACP[c] + nadp[c]	Fatty acid synthesis	1000	-1000	0	0
3OAR4M6	4-methyl-3-oxo-hexanoyl-ACPNADP+ oxidoreductase	4m3ohexACP[c] + h[c] + nadph[c] <=> 4m3hhexACP[c] + nadp[c]	Fatty acid synthesis	1000	-1000	3.98975	3.98975
3OAR5M6	5-methyl-3-oxo-hexanoyl-ACPNADP+ oxidoreductase	5m3ohexACP[c] + h[c] + nadph[c] <=> 5m3hhexACP[c] + nadp[c]	Fatty acid synthesis	1000	-1000	3.98975	3.98975
3OAR60	3-oxoacyl-[acyl-carrier-protein] reductase (n-C6:0)	3ohexACP[c] + h[c] + nadph[c] <=> 3hhexACP[c] + nadp[c]	Fatty acid synthesis	1000	-1000	0	0
3OAR6M7	6-methyl-3-oxo-heptanoyl-ACPNADP+ oxidoreductase	6m3oheptACP[c] + h[c] + nadph[c] <=> 6m3hheptACP[c] + nadp[c]	Fatty acid synthesis	1000	-1000	0	0
3OAR6M8	6-methyl-3-oxo-octanoyl-ACPNADP+ oxidoreductase	6m3oocACP[c] + h[c] + nadph[c] <=> 6m3hocACP[c] + nadp[c]	Fatty acid synthesis	1000	-1000	3.98975	3.98975
3OAR7M8	7-methyl-3-oxo-octanoyl-ACPNADP+ oxidoreductase	7m3oocACP[c] + h[c] + nadph[c] <=> 7m3hocACP[c] + nadp[c]	Fatty acid synthesis	1000	-1000	3.98975	3.98975
3OAR80	3-oxoacyl-[acyl-carrier-protein] reductase (n-C8:0)	3ooctACP[c] + h[c] + nadph[c] <=> 3hoctACP[c] + nadp[c]	Fatty acid synthesis	1000	-1000	0	0
3OAR8M10	8-methyl-3-oxo-decanoyl-ACPNADP+ oxidoreductase	8m3odcaACP[c] + h[c] + nadph[c] <=> 8m3hdcaACP[c] + nadp[c]	Fatty acid synthesis	1000	-1000	3.98975	3.98975
3OAR8M9	8-methyl-3-oxo-nonanoyl-ACPNADP+ oxidoreductase	8m3ononACP[c] + h[c] + nadph[c] <=> 8m3hnonACP[c] + nadp[c]	Fatty acid synthesis	1000	-1000	0	0
3OAR9M10	9-methyl-3-oxo-decanoyl-ACPNADP+ oxidoreductase	9m3odcaACP[c] + h[c] + nadph[c] <=> 9m3hdcaACP[c] + nadp[c]	Fatty acid synthesis	1000	-1000	3.98975	3.98975
3OAS100	3-oxoacyl-[acyl-carrier-protein] synthase (n-C10:0)	h[c] + malACP[c] + ocACP[c] -> 3odecACP[c] + ACP[c] + co2[c]	Fatty acid synthesis	1000	0	0	0
3OAS10M11	10-methyl-undecanoyl-ACPmalonyl-[acyl-carrier-protein] C-acyltransferase (decarboxylating)	10mundecACP[c] + h[c] + malACP[c] -> 12m3otridecACP[c] + ACP[c] + co2[c]	Fatty acid synthesis	1000	0	0	0
3OAS10M12	10-methyl-dodecanoyl-ACPmalonyl-[acyl-carrier-protein] C-acyltransferase (decarboxylating)	10mddcaACP[c] + h[c] + malACP[c] -> 12m3omyrsACP[c] + ACP[c] + co2[c]	Fatty acid synthesis	1000	0	3.98975	3.98975
3OAS11M12	11-methyl-dodecanoyl-ACPmalonyl-[acyl-carrier-protein] C-acyltransferase (decarboxylating)	11mddcaACP[c] + h[c] + malACP[c] -> 13m3omyrsACP[c] + ACP[c] + co2[c]	Fatty acid synthesis	1000	0	3.98975	3.98975
3OAS120	3-oxoacyl-[acyl-carrier-protein] synthase (n-C12:0)	dcaACP[c] + h[c] + malACP[c] -> 3oddecACP[c] + ACP[c] + co2[c]	Fatty acid synthesis	1000	0	0	0
3OAS121	3-oxoacyl-[acyl-carrier-protein] synthase (n-C12:1)	cdec3eACP[c] + h[c] + malACP[c] -> 3ocddec5eACP[c] + ACP[c] + co2[c]	Fatty acid synthesis	1000	0	0	0
3OAS12M13	12-methyl-tridecanoyl-ACPmalonyl-[acyl-carrier-protein] C-acyltransferase (decarboxylating)	12mtridecACP[c] + h[c] + malACP[c] -> 14m3opentdecACP[c] + ACP[c] + co2[c]	Fatty acid synthesis	1000	0	0	0
3OAS12M14	12-methyl-tetra-decanoyl-ACPmalonyl-[acyl-carrier-protein] C-acyltransferase (decarboxylating)	12mmyrsACP[c] + h[c] + malACP[c] -> 14m3opalmACP[c] + ACP[c] + co2[c]	Fatty acid synthesis	1000	0	3.98975	3.98975
3OAS13M14	13-methyl-tetra-decanoyl-ACPmalonyl-[acyl-carrier-protein] C-acyltransferase (decarboxylating)	13mmyrsACP[c] + h[c] + malACP[c] -> 15m3opalmACP[c] + ACP[c] + co2[c]	Fatty acid synthesis	1000	0	3.98975	3.98975
3OAS140	3-oxoacyl-[acyl-carrier-protein] synthase (n-C14:0)	ddcaACP[c] + h[c] + malACP[c] -> 3omrsACP[c] + ACP[c] + co2[c]	Fatty acid synthesis	1000	0	9.376925	9.376925
3OAS141	3-oxoacyl-[acyl-carrier-protein] synthase (n-C14:1)	cddec5eACP[c] + h[c] + malACP[c] -> 3ocmrs7eACP[c] + ACP[c] + co2[c]	Fatty acid synthesis	1000	0	0	0
3OAS160	3-oxoacyl-[acyl-carrier-protein] synthase (n-C16:0)	h[c] + malACP[c] + myrsACP[c] -> 3opalmACP[c] + ACP[c] + co2[c]	Fatty acid synthesis	1000	0	0	0
3OAS161	3-oxoacyl-[acyl-carrier-protein] synthase (n-C16:1)	h[c] + malACP[c] + tdeACP[c] -> 3ocpalm9eACP[c] + ACP[c] + co2[c]	Fatty acid synthesis	1000	0	0	0
3OAS180	3-oxoacyl-[acyl-carrier-protein] synthase (n-C18:0)	h[c] + malACP[c] + palmACP[c] -> 3ooctdACP[c] + ACP[c] + co2[c]	Fatty acid synthesis	1000	0	0	0
3OAS181	3-oxoacyl-[acyl-carrier-protein] synthase (n-C18:1)	h[c] + hdeACP[c] + malACP[c] -> 3ocvac11eACP[c] + ACP[c] + co2[c]	Fatty acid synthesis	1000	0	0	0
3OAS2M3	2-methylpropionyl-ACPmalonyl-[acyl-carrier-protein] C-acyltransferase (decarboxylating)	2mpropACP[c] + h[c] + malACP[c] -> 4m3opentACP[c] + ACP[c] + co2[c]	Fatty acid synthesis	1000	0	0	0
3OAS3M4	3-methylbutanoyl-ACPmalonyl-[acyl-carrier-protein] C-acyltransferase (decarboxylating)	3mbutACP[c] + h[c] + malACP[c] -> 5m3ohexACP[c] + ACP[c] + co2[c]	Fatty acid synthesis	1000	0	3.98975	3.98975
3OAS4M3O6	4-methyl-3-oxo-hexanoyl-ACPmalonyl-[acyl-carrier-protein] C-acyltransferase (decarboxylating)	2mbutACP[c] + h[c] + malACP[c] -> 4m3ohexACP[c] + ACP[c] + co2[c]	Fatty acid synthesis	1000	0	3.98975	3.98975
3OAS4M5	4-methyl-pentanoyl-ACPmalonyl-[acyl-carrier-protein] C-acyltransferase (decarboxylating)	4mpentACP[c] + h[c] + malACP[c] -> 6m3oheptACP[c] + ACP[c] + co2[c]	Fatty acid synthesis	1000	0	0	0
3OAS4M6	4-methyl-hexanoyl-ACPmalonyl-[acyl-carrier-protein] C-acyltransferase (decarboxylating)	4mhexACP[c] + h[c] + malACP[c] -> 6m3oocACP[c] + ACP[c] + co2[c]	Fatty acid synthesis	1000	0	3.98975	3.98975
3OAS5M6	5-methyl-hexanoyl-ACPmalonyl-[acyl-carrier-protein] C-acyltransferase (decarboxylating)	5mhexACP[c] + h[c] + malACP[c] -> 7m3oocACP[c] + ACP[c] + co2[c]	Fatty acid synthesis	1000	0	3.98975	3.98975
3OAS60	3-oxoacyl-[acyl-carrier-protein] synthase (n-C6:0)	butACP[c] + h[c] + malACP[c] -> 3ohexACP[c] + ACP[c] + co2[c]	Fatty acid synthesis	1000	0	0	0
3OAS6M7	6-methyl-heptanoyl-ACPmalonyl-[acyl-carrier-protein] C-acyltransferase (decarboxylating)	6mheptACP[c] + h[c] + malACP[c] -> 8m3ononACP[c] + ACP[c] + co2[c]	Fatty acid synthesis	1000	0	0	0
3OAS6M8	6-methyl-octanoyl-ACPmalonyl-[acyl-carrier-protein] C-acyltransferase (decarboxylating)	6mocACP[c] + h[c] + malACP[c] -> 8m3odcaACP[c] + ACP[c] + co2[c]	Fatty acid synthesis	1000	0	3.98975	3.98975
3OAS7M8	7-methyl-octanoyl-ACPmalonyl-[acyl-carrier-protein] C-acyltransferase (decarboxylating)	7mocACP[c] + h[c] + malACP[c] -> 9m3odcaACP[c] + ACP[c] + co2[c]	Fatty acid synthesis	1000	0	3.98975	3.98975
3OAS80	3-oxoacyl-[acyl-carrier-protein] synthase (n-C8:0)	h[c] + hexACP[c] + malACP[c] -> 3ooctACP[c] + ACP[c] + co2[c]	Fatty acid synthesis	1000	0	0	0
3OAS8M10	8-methyl-decanoyl-ACPmalonyl-[acyl-carrier-protein] C-acyltransferase (decarboxylating)	8mdcaACP[c] + h[c] + malACP[c] -> 10m3oddcaACP[c] + ACP[c] + co2[c]	Fatty acid synthesis	1000	0	3.98975	3.98975
3OAS8M9	8-methyl-nonanoyl-ACPmalonyl-[acyl-carrier-protein] C-acyltransferase (decarboxylating)	8mnonACP[c] + h[c] + malACP[c] -> 10m3oundecACP[c] + ACP[c] + co2[c]	Fatty acid synthesis	1000	0	0	0
3OAS9M10	9-methyl-decanoyl-ACPmalonyl-[acyl-carrier-protein] C-acyltransferase (decarboxylating)	9mdcaACP[c] + h[c] + malACP[c] -> 11m3oddcaACP[c] + ACP[c] + co2[c]	Fatty acid synthesis	1000	0	3.98975	3.98975
4HBZt2pp	4-Hydroxybenzoate transport via proton symport, periplasmatic	4hbz[p] + h[p] <=> 4hbz[c] + h[c]	Transport, periplasmatic	1000	-1000	0.1314336	0.1314336
4HBZtex	4-hydroxybenzoate diffusion extracellular to periplasm	4hbz[e] <=> 4hbz[p]	Transport, periplasmatic	1000	-1000	0.1314336	0.1314336
4HPROI	trans-4-Hydroxy-L-proline 2-epimerase	4hpro_LT[c] <=> 4hpro_D[c]	Arginine and proline metabolism	1000	-1000	0	0
4HTHRS	4-Hydroxy-L-threonine synthase	h2o[c] + phthr[c] -> 4hthr[c] + pi[c]	Vitamin B6 metabolism	1000	0	0	0
5AIZCDC	5aizc decarboxylase	5aizc[c] + h[c] -> air[c] + co2[c]	Purine catabolism	1000	0	0	0
5CM2HMUDI	5 carboxymethyl 2 hydroxymuconate delta isomerase	5cm2hmu[c] <=> 5c2o3ed[c]	Tyrosine metabolism	1000	-1000	0	0
5DOAN	5-deoxyadenosine nuclosidase	dad_5[c] + h2o[c] -> 5drib[c] + ade[c]	Arginine and proline metabolism	1000	0	0	0
5GLUP5T1	(5-Glutamyl)-peptide:amino-acid 5-glutamyltransferase	HC00955[c] + glu_L[c] + h[c] <=> HC01577[c] + h2o[c]	Glutathione metabolism	1000	-1000	0	0
5GLUP5T2	(5-Glutamyl)-peptide:amino-acid 5-glutamyltransferase	HC00955[c] + glu_L[c] + 2 h[c] -> HC01700[c] + co2[c] + h2o[c]	Glutathione metabolism	1000	0	0	0
5MTHCYST	Methyltransferase	5mthglu[c] + ahcys[c] + h[c] <=> amet[c] + thglu[c]	Methionine and cysteine metabolism	1000	-1000	0	0
A5PISO	arabinose-5-phosphate isomerase	ru5p_D[c] <=> ara5p[c]	Pentose and glucuronate interconversions	1000	-1000	0	0
AACGLYDH	aldehyde dehydrogenase (aminoacetaldehyde, nad[c])	aacald[c] + h2o[c] + nad[c] <=> gly[c] + 2 h[c] + nadh[c]	Pyruvate metabolism	1000	-1000	0	0
AACOAT	Acetoacetyl Coenzyme A:Acetate Coa-Transferase	acac[c] + atp[c] + coa[c] -> aacoa[c] + amp[c] + ppi[c]	Propanoate metabolism	1000	0	0	0
AACPS2	acyl-[acyl-carrier-protein] synthetase (n-C14:1)	ACP[c] + atp[c] + ttdcea[c] -> amp[c] + ppi[c] + tdeACP[c]	Fatty acid synthesis	1000	0	0	0
AACPS4	acyl-[acyl-carrier-protein] synthetase (n-C16:1)	ACP[c] + atp[c] + hdcea[c] -> amp[c] + hdeACP[c] + ppi[c]	Fatty acid synthesis	1000	0	0	0
AACPS7	acyl-[acyl-carrier-protein] synthetase (n-C12:0)	ACP[c] + atp[c] + ddca[c] -> amp[c] + ddcaACP[c] + ppi[c]	Fatty acid synthesis	1000	0	11.72116	11.72116
AACPS8	acyl-[acyl-carrier-protein] synthetase (n-C10:0)	ACP[c] + atp[c] + dca[c] -> amp[c] + dcaACP[c] + ppi[c]	Fatty acid synthesis	1000	0	0	0
ABTAr	4-aminobutyrate transaminase	4abut[c] + akg[c] <=> glu_L[c] + sucsal[c]	Glutamate metabolism	1000	-1000	-814.8331	-814.8331
ABUTD	Aminobutyraldehyde Dehydrogenase	4abutn[c] + h2o[c] + nad[c] -> 4abut[c] + 2 h[c] + nadh[c]	Beta-alanine metabolism	1000	0	0	0
ABUTR	4-Aminobutyraldehyde:nad[c]+ oxidoreductase	4abutn[c] + h2o[c] + nadp[c] <=> 4abut[c] + 2 h[c] + nadph[c]	Beta-alanine metabolism	1000	-1000	0	0
ACACT1r	Acetyl Coenzyme A C-Acetyltransferase	2 accoa[c] <=> aacoa[c] + coa[c]	Tryptophan metabolism	1000	-1000	-328.1614	-328.1614
ACACT2r	acetyl-CoA C-acyltransferase (butanoyl-CoA) (r)	accoa[c] + btcoa[c] <=> 3ohcoa[c] + coa[c]	Fatty acid oxidation	1000	-1000	0	0
ACACT3r	acetyl-CoA C-acyltransferase (hexanoyl-CoA) (r)	accoa[c] + hxcoa[c] <=> 3oocoa[c] + coa[c]	Fatty acid oxidation	1000	-1000	0	0
ACACT4r	acetyl-CoA C-acyltransferase (octanoyl-CoA) (r)	accoa[c] + occoa[c] <=> 3odcoa[c] + coa[c]	Fatty acid oxidation	1000	-1000	0	0
ACACT5r	acetyl-CoA C-acyltransferase (decanoyl-CoA) (r)	accoa[c] + dcacoa[c] <=> 3oddcoa[c] + coa[c]	Fatty acid oxidation	1000	-1000	0	0
ACACT6r	acetyl-CoA C-acyltransferase (dodecanoyl-CoA) (r)	accoa[c] + ddcacoa[c] <=> 3otdcoa[c] + coa[c]	Fatty acid oxidation	1000	-1000	0	0
ACACT7r	acetyl-CoA C-acyltransferase (tetradecanoyl-CoA) (r)	accoa[c] + tdcoa[c] <=> 3ohdcoa[c] + coa[c]	Fatty acid oxidation	1000	-1000	-1.171437	-1.171437
ACACt2pp	Acetoacetate Transport via Proton Symport, periplasmatic	acac[p] + h[p] <=> acac[c] + h[c]	Transport, periplasmatic	1000	-1000	328.1614	328.1614
ACACtex	acetoacetate diffusion extracellular to periplasm	acac[e] <=> acac[p]	Transport, periplasmatic	1000	-1000	328.1614	328.1614
ACBIPGT	Adenosyl cobinamide phosphate guanyltransferase	adocbip[c] + gtp[c] + h[c] -> agdpcbi[c] + ppi[c]	Vitamin B12 metabolism	1000	0	0.1314336	0.1314336
ACCOACL	Acetyl-CoA:carbon-dioxide ligase (ADP-forming)	accoa[c] + btn_co2[c] -> apoC_Lys_btn[c] + malcoa[c]	Pyruvate metabolism	1000	0	57.25393	57.25393
ACCOAL	Acetate Coenzyme A Ligase (ADP-Forming)	atp[c] + coa[c] + ppa[c] -> adp[c] + pi[c] + ppcoa[c]	Propanoate metabolism	1000	0	0.132306	0.132306
ACGK	acetylglutamate kinase	acglu[c] + atp[c] -> acg5p[c] + adp[c]	Arginine and proline metabolism	1000	0	0	0
ACGS	N-acetylglutamate synthase	accoa[c] + glu_L[c] -> acglu[c] + coa[c] + h[c]	Urea cycle	1000	0	0	0
ACHBPL	(S)-2-Aceto-2-hydroxybutanoate pyruvate-lyase (carboxylating)	2obut[c] + hethmpp[c] <=> 2ahbut[c] + thmpp[c]	Valine, leucine, and isoleucine metabolism	1000	-1000	0	0
ACKr	acetate kinase	ac[c] + atp[c] <=> actp[c] + adp[c]	Pyruvate metabolism	1000	-1000	-1000	-1000
ACLS_a	pyruvatethiamin diphosphate acetaldehydetransferase	h[c] + pyr[c] + thmpp[c] -> co2[c] + hethmpp[c]	Valine, leucine, and isoleucine metabolism	1000	0	284.5076	284.5076
ACLS_b	2-Acetolactate pyruvate-lyase (carboxylating)	alac_S[c] + thmpp[c] <=> hethmpp[c] + pyr[c]	Valine, leucine, and isoleucine metabolism	1000	-1000	-426.7613	-426.7613
ACOAAGPAT140	myristoyl-1-acylglycerol-3-phosphate O-acyltransferase	1tdecg3p[c] + tdcoa[c] -> coa[c] + pa140[c]	Glycerophospholipid metabolism	1000	0	0	0
ACOAAGPAT160	palmitoyl-1-acylglycerol-3-phosphate O-acyltransferase	1hdecg3p[c] + pmtcoa[c] -> coa[c] + pa160[c]	Glycerophospholipid metabolism	1000	0	0	0
ACOAAGPAT180	stearoyl-1-acylglycerol-3-phosphate O-acyltransferase	1odecg3p[c] + stcoa[c] -> coa[c] + pa180[c]	Glycerophospholipid metabolism	1000	0	1.496156	1.496156
ACOAAGPATAI15	anteisopentadecanoyl-1-acylglycerol-3-phosphate O-acyltransferase	1aipdecg3p[c] + aipdcoa[c] -> coa[c] + h[c] + paai15[c]	Glycerophospholipid metabolism	1000	0	0	0
ACOAAGPATAI17	anteisoheptadecanoyl-1-acylglycerol-3-phosphate O-acyltransferase	1aihpdecg3p[c] + aihpdcoa[c] -> coa[c] + paai17[c]	Glycerophospholipid metabolism	1000	0	1.994875	1.994875
ACOAAGPATI14	isotetradecanoyl-1-acylglycerol-3-phosphate O-acyltransferase	1itdecg3p[c] + itdcoa[c] -> coa[c] + h[c] + pai14[c]	Glycerophospholipid metabolism	1000	0	0	0
ACOAAGPATI15	isopentadecanoyl-1-acylglycerol-3-phosphate O-acyltransferase	1ipdecg3p[c] + ipdcoa[c] -> coa[c] + h[c] + pai15[c]	Glycerophospholipid metabolism	1000	0	0	0
ACOAAGPATI16	isohexadecanoyl-1-acylglycerol-3-phosphate O-acyltransferase	1ihdecg3p[c] + ihdcoa[c] -> coa[c] + h[c] + pai16[c]	Glycerophospholipid metabolism	1000	0	0	0
ACOAAGPATI17	isoheptadecanoyl-1-acylglycerol-3-phosphate O-acyltransferase	1ihpdecg3p[c] + ihpdcoa[c] -> coa[c] + pai17[c]	Glycerophospholipid metabolism	1000	0	1.994875	1.994875
ACOAD1	acyl-CoA dehydrogenase (butanoyl-CoA)	b2coa[c] + h[c] + nadh[c] <=> btcoa[c] + nad[c]	Butanoate metabolism	1000	-1000	0	0
ACOAD1fi	acyl-CoA dehydrogenase (butanoyl-CoA)	btcoa[c] + fad[c] -> b2coa[c] + fadh2[c]	Butanoate metabolism	1000	0	0	0
ACOAD2	acyl-CoA dehydrogenase (hexanoyl-CoA)	h[c] + hx2coa[c] + nadh[c] <=> hxcoa[c] + nad[c]	Butanoate metabolism	1000	-1000	0	0
ACOAD20	(S)-2-methylbutanoyl-CoA:oxygen 2,3-oxidoreductase	2 2mbcoa[c] + o2[c] -> 2 2mb2coa[c] + 2 h2o[c]	Valine, leucine, and isoleucine metabolism	1000	0	0	0
ACOAD2fi	acyl-CoA dehydrogeanse (hexanoyl-CoA), irreversible	fad[c] + hxcoa[c] -> fadh2[c] + hx2coa[c]	Fatty acid synthesis	1000	0	0	0
ACOAD3f	acyl-CoA dehydrogenase (octanoyl-CoA)	fad[c] + occoa[c] <=> fadh2[c] + oc2coa[c]	Fatty acid synthesis	1000	-1000	0	0
ACOAD4rev	acyl-CoA dehydrogenase (decanoyl-CoA), reversed	dc2coa[c] + h[c] + nadh[c] -> dcacoa[c] + nad[c]	Fatty acid synthesis	1000	0	0	0
ACOAD5rev	acyl-CoA dehydrogenase (dodecanoyl-CoA), reversed	dd2coa[c] + h[c] + nadh[c] -> ddcacoa[c] + nad[c]	Fatty acid synthesis	1000	0	0	0
ACOAD6rev	acyl-CoA dehydrogenase (tetradecanoyl-CoA), reversed	h[c] + nadh[c] + td2coa[c] -> nad[c] + tdcoa[c]	Fatty acid synthesis	1000	0	0	0
ACOAD7f	acyl-CoA dehydrogenase (hexadecanoyl-CoA)	fad[c] + pmtcoa[c] <=> fadh2[c] + hdd2coa[c]	Fatty acid synthesis	1000	-1000	1.171437	1.171437
ACOAD7i	acyl-CoA dehydrogenase (hexadecanoyl-CoA), irreversible	h[c] + hdd2coa[c] + nadh[c] -> nad[c] + pmtcoa[c]	Fatty acid synthesis	1000	0	0	0
ACOAD8	3-Methylbutanoyl-CoA:(acceptor) 2,3-oxidoreductase	fad[c] + ivcoa[c] <=> 3mb2coa[c] + fadh2[c]	Valine, leucine, and isoleucine metabolism	1000	-1000	0	0
ACOADH2	acyl-CoA dehydrogenase (Isobutiryl-CoA)	2 ibcoa[c] + o2[c] -> 2 2mp2coa[c] + 2 h2o[c]	Valine, leucine, and isoleucine metabolism	1000	0	0	0
ACOATA	Acetyl Coenzyme A Acp Transacylase	ACP[c] + accoa[c] <=> acACP[c] + coa[c]	Fatty acid oxidation	1000	-1000	0	0
ACODAr	Acetylornithine deacetylase, reversible	acorn[c] + h2o[c] <=> ac[c] + orn[c]	Urea cycle	1000	-1000	-4.688463	-4.688463
ACONTa	aconitase (half-reaction A, Citrate hydro-lyase)	cit[c] <=> acon_C[c] + h2o[c]	Citric acid cycle	1000	-1000	0	0
ACONTb	aconitase (half-reaction B, Isocitrate hydro-lyase)	acon_C[c] + h2o[c] <=> icit[c]	Citric acid cycle	1000	-1000	0	0
ACOTA	acetylornithine transaminase	acorn[c] + akg[c] <=> acg5sa[c] + glu_L[c]	Arginine and proline metabolism	1000	-1000	0	0
ACPS1	acyl-carrier protein synthase	apoACP[c] + coa[c] -> ACP[c] + h[c] + pap[c]	CoA synthesis	1000	0	0.1314336	0.1314336
ACPpds	[acyl-carrier-protein] phosphodiesterase	ACP[c] + h2o[c] -> apoACP[c] + h[c] + pan4p[c]	CoA synthesis	1000	0	0	0
ACS	Acetyl Coenzyme A Synthetase	ac[c] + atp[c] + coa[c] -> accoa[c] + amp[c] + ppi[c]	Glycolysis/gluconeogenesis	1000	0	0	0
ACS2	Acetyl Coenzyme A Synthase (Propionate)	atp[c] + coa[c] + ppa[c] -> amp[c] + ppcoa[c] + ppi[c]	Propanoate metabolism	1000	0	0	0
ACtex	acetate diffusion extracellular to periplasm	ac[e] <=> ac[p]	Transport, periplasmatic	1000	-1000	-1000	-1000
ACtrpp	acetate transporter, periplasmatic	ac[p] <=> ac[c]	Transport, periplasmatic	1000	-1000	-1000	-1000
ADA	Adenosine Deaminase	adn[c] + h2o[c] + h[c] -> ins[c] + nh4[c]	Purine catabolism	1000	0	526.2283	526.2283
ADCL	4-aminobenzoate synthase	4adcho[c] -> 4abz[c] + h[c] + pyr[c]	Folate metabolism	1000	0	0	0
ADCS	4-amino-4-deoxychorismate synthase	chor[c] + gln_L[c] -> 4adcho[c] + glu_L[c]	Folate metabolism	1000	0	0	0
ADK1	Adenylate Kinase	amp[c] + atp[c] <=> 2 adp[c]	Nucleotide interconversion	1000	-1000	38.31508	38.31508
ADK2	adenylate kinase (Inorganic triphosphate)	amp[c] + pppi[c] <=> adp[c] + ppi[c]	Nucleotide interconversion	1000	-1000	0.1314336	0.1314336
ADNCYC	Adenylate Cyclase	atp[c] -> camp[c] + ppi[c]	Nucleotide interconversion	1000	0	0	0
ADNK1	Adenosine Kinase	adn[c] + atp[c] -> adp[c] + amp[c] + h[c]	Nucleotide interconversion	1000	0	0	0
ADOCBIK	Adenosyl cobinamide kinase	adocbi[c] + atp[c] -> adocbip[c] + adp[c] + h[c]	Vitamin B12 metabolism	1000	0	0.1314336	0.1314336
ADOCBLS	Adenosylcobalamin 5-phosphate synthase	agdpcbi[c] + rdmbzi[c] -> adocbl[c] + gmp[c] + h[c]	Vitamin B12 metabolism	1000	0	0.1314336	0.1314336
ADOCBLabcpp	Adenosylcobalamin transport via ABC system, periplasmatic	adocbl[p] + atp[c] + h2o[c] -> adocbl[c] + adp[c] + h[c] + pi[c]	Transport, periplasmatic	1000	0	0	0
ADOCBLtex	Adenosylcobalamin diffusion extracellular to periplasm	adocbl[e] <=> adocbl[p]	Transport, periplasmatic	1000	-1000	0	0
ADPRDP	ADPribose Diphosphatase	adprib[c] + h2o[c] -> amp[c] + 2 h[c] + r5p[c]	Nucleotide interconversion	1000	0	0	0
ADPT	Adenine Phosphoribosyltransferase	ade[c] + prpp[c] -> amp[c] + ppi[c]	Nucleotide salvage pathway	1000	0	0	0
ADSL1r	adenylsuccinate lyase	dcamp[c] <=> amp[c] + fum[c]	Purine synthesis	1000	-1000	0	0
ADSL2r	adenylosuccinate lyase	25aics[c] <=> aicar[c] + fum[c]	Purine synthesis	1000	-1000	0	0
ADSS	Adenylosuccinate Synthase	asp_L[c] + gtp[c] + imp[c] -> dcamp[c] + gdp[c] + 2 h[c] + pi[c]	Nucleotide interconversion	1000	0	0	0
AGM3PA	N-Acetyl-D-glucosamine(anhydrous)N-Acetylmuramyl-tripeptide amidase	anhgm3p[c] + h2o[c] -> LalaDgluMdap[c] + anhgm[c]	Cell wall biosynthesis	1000	0	0	0
AGM4PA	N-Acetyl-D-glucosamine(anhydrous)N-Acetylmuramyl-tetrapeptide amidase	anhgm4p[c] + h2o[c] -> LalaDgluMdapDala[c] + anhgm[c]	Cell wall biosynthesis	1000	0	0	0
AGM4PH	N-Acetyl-D-glucosamine(anhydrous)N-Acetylmuramyl-tetrapeptide beta -1,4-N-acetylglucosaminidase	anhgm4p[c] + h2o[c] -> acgam[c] + anhm4p[c]	Cell wall biosynthesis	1000	0	0	0
AGMD	Agmantine deiminase	agm[c] + h2o[c] -> ncptrc[c] + nh4[c]	Arginine and proline metabolism	1000	0	0	0
AGMHE	ADP-D-glycero-D-manno-heptose epimerase	adphep_DD[c] -> adphep_LD[c]	Lipopolysaccharide biosynthesis	1000	0	4.685746	4.685746
AGPAT120	1-tetradecanoyl-sn-glycerol 3-phosphate O-acyltransferase (n-C12:0)	1ddecg3p[c] + ddcaACP[c] -> ACP[c] + pa120[c]	Glycerophospholipid metabolism	1000	0	0	0
AGPAT140	1-tetradecanoyl-sn-glycerol 3-phosphate O-acyltransferase (n-C14:0)	1tdecg3p[c] + myrsACP[c] -> ACP[c] + pa140[c]	Glycerophospholipid metabolism	1000	0	0	0
AGPAT141	1-tetradec-7-enoyl-sn-glycerol 3-phosphate O-acyltransferase (n-C14:1)	1tdec7eg3p[c] + tdeACP[c] -> ACP[c] + pa141[c]	Glycerophospholipid metabolism	1000	0	0	0
AGPAT160	1-hexadecanoyl-sn-glycerol 3-phosphate O-acyltransferase (n-C16:0)	1hdecg3p[c] + palmACP[c] -> ACP[c] + pa160[c]	Glycerophospholipid metabolism	1000	0	0	0
AGPAT161	1-hexadec-7-enoyl-sn-glycerol 3-phosphate O-acyltransferase (n-C16:1)	1hdec9eg3p[c] + hdeACP[c] -> ACP[c] + pa161[c]	Glycerophospholipid metabolism	1000	0	0	0
AGPAT180	1-octadecanoyl-sn-glycerol 3-phosphate O-acyltransferase (n-C18:0)	1odecg3p[c] + ocdcaACP[c] -> ACP[c] + pa180[c]	Glycerophospholipid metabolism	1000	0	0.4987196	0.4987196
AGPAT181	1-octadec-7-enoyl-sn-glycerol 3-phosphate O-acyltransferase (n-C18:1)	1odec11eg3p[c] + octeACP[c] -> ACP[c] + pa181[c]	Glycerophospholipid metabolism	1000	0	0	0
AGPR	N-acetyl-g-glutamyl-phosphate reductase	acg5sa[c] + nadp[c] + pi[c] <=> acg5p[c] + h[c] + nadph[c]	Urea cycle	1000	-1000	0	0
AHC	Adenosylhomocysteinase	ahcys[c] + h2o[c] <=> adn[c] + hcys_L[c]	Methionine and cysteine metabolism	1000	-1000	0.5257343	0.5257343
AHMMPS	4-amino-5-hydroxymethyl-2-methylpyrimidine synthetase	air[c] + h2o[c] -> 4ahmmp[c] + gcald[c] + 0.5 o2[c] + pi[c]	Thiamine metabolism	1000	0	0	0
AHSERL2	O-acetylhomoserine (thiol)-lyase	achms[c] + h2s[c] -> ac[c] + h[c] + hcys_L[c]	Methionine and cysteine metabolism	1000	0	0	0
AHSERL3	O-Acetyl-L-homoserine acetate-lyase	achms[c] + trdrd[c] + tsul[c] <=> ac[c] + h[c] + hcys_L[c] + so3[c] + trdox[c]	Methionine and cysteine metabolism	1000	-1000	0	0
AICART	Phosphoribosylaminoimidazolecarboxamide Formyltransferase	10fthf[c] + aicar[c] <=> fprica[c] + thf[c]	Purine synthesis	1000	-1000	0	0
AIHPDCOATA	14-methyl-hexa-decanoyl-ACP[acyl-carrier-protein] transferase	14mpalmACP[c] + coa[c] <=> ACP[c] + aihpdcoa[c]	Glycerophospholipid metabolism	1000	-1000	3.98975	3.98975
AIPDCOATA	12-methyl-tetra-decanoyl-ACP[acyl-carrier-protein] transferase	12mmyrsACP[c] + coa[c] <=> ACP[c] + aipdcoa[c]	Glycerophospholipid metabolism	1000	-1000	0	0
AIRC4	Phosphoribosylaminoimidazole carboxylase	air[c] + atp[c] + hco3[c] -> 5aizc[c] + adp[c] + h[c] + pi[c]	Purine synthesis	1000	0	0	0
AKGS	2-Oxogluterate synthase	co2[c] + nadh[c] + succoa[c] -> akg[c] + coa[c] + nad[c]	Pyruvate metabolism	1000	0	0	0
ALAALA	D-alanine--D-alanine ligase (EC 6.3.2.4)	2 ala_D[c] + atp[c] -> adp[c] + alaala[c] + h[c] + pi[c]	Alanine and aspartate metabolism	1000	0	1.171437	1.171437
ALAASP1c	Hydrolysis of L-alanyl-L-aspartate	alaasp[c] + h2o[c] <=> ala_L[c] + asp_L[c]	Peptide metabolism	1000	-1000	0	0
ALAASPabcpp	L-alanyl-L-aspartate transport via ABC system, periplasmatic	alaasp[p] + atp[c] + h2o[c] -> adp[c] + alaasp[c] + h[c] + pi[c]	Transport, periplasmatic	1000	0	0	0
ALAASPtex	L-alanyl-L-aspartate diffusion extracellular to periplasm	alaasp[e] <=> alaasp[p]	Transport, periplasmatic	1000	-1000	0	0
ALACI	(S)-2-Acetolactate isomerase	alac_S[c] <=> 33hmeoxobut[c]	Valine, leucine, and isoleucine metabolism	1000	-1000	142.2538	142.2538
ALAGLN1c	Hydrolysis of L-alanyl-L-glutamine	alagln[c] + h2o[c] <=> ala_L[c] + gln_L[c]	Peptide metabolism	1000	-1000	0	0
ALAGLNabcpp	L-alanyl-L-glutamine transport via ABC system, periplasmatic	alagln[p] + atp[c] + h2o[c] -> adp[c] + alagln[c] + h[c] + pi[c]	Transport, periplasmatic	1000	0	0	0
ALAGLNtex	L-alanyl-L-glutamine diffusion extracellular to periplasm	alagln[e] <=> alagln[p]	Transport, periplasmatic	1000	-1000	0	0
ALAGLU1c	Hydrolysis of L-alanyl-L-glutamate	alaglu[c] + h2o[c] <=> ala_L[c] + glu_L[c]	Peptide metabolism	1000	-1000	0	0
ALAGLUabcpp	L-alanyl-L-glutamate transport via ABC system, periplasmatic	alaglu[p] + atp[c] + h2o[c] -> adp[c] + alaglu[c] + h[c] + pi[c]	Transport, periplasmatic	1000	0	0	0
ALAGLUtex	L-alanyl-L-glutamate diffusion extracellular to periplasm	alaglu[e] <=> alaglu[p]	Transport, periplasmatic	1000	-1000	0	0
ALAGLY1c	Hydrolysis of L-alanylglycine	alagly[c] + h2o[c] <=> ala_L[c] + gly[c]	Peptide metabolism	1000	-1000	0	0
ALAGLYabcpp	L-alanylglycine transport via ABC system, periplasmatic	alagly[p] + atp[c] + h2o[c] -> adp[c] + alagly[c] + h[c] + pi[c]	Transport, periplasmatic	1000	0	0	0
ALAGLYtex	L-alanylglycine diffusion extracellular to periplasm	alagly[e] <=> alagly[p]	Transport, periplasmatic	1000	-1000	0	0
ALAHIS1c	Hydrolysis of L-alanyl-L-histidine	alahis[c] + h2o[c] <=> ala_L[c] + his_L[c]	Peptide metabolism	1000	-1000	0	0
ALAHISabcpp	L-alanyl-L-histidine transport via ABC system, periplasmatic	alahis[p] + atp[c] + h2o[c] -> adp[c] + alahis[c] + h[c] + pi[c]	Transport, periplasmatic	1000	0	0	0
ALAHIStex	L-alanyl-L-histidine diffusion extracellular to periplasm	alahis[e] <=> alahis[p]	Transport, periplasmatic	1000	-1000	0	0
ALALEU1c	Hydrolysis of L-alanyl-L-leucine	alaleu[c] + h2o[c] <=> ala_L[c] + leu_L[c]	Peptide metabolism	1000	-1000	0	0
ALALEUabcpp	L-alanyl-L-leucine transport via ABC system, periplasmatic	alaleu[p] + atp[c] + h2o[c] -> adp[c] + alaleu[c] + h[c] + pi[c]	Transport, periplasmatic	1000	0	0	0
ALALEUtex	L-alanyl-L-leucine diffusion extracellular to periplasm	alaleu[e] <=> alaleu[p]	Transport, periplasmatic	1000	-1000	0	0
ALAR	Alanine Racemase	ala_L[c] <=> ala_D[c]	Alanine and aspartate metabolism	1000	-1000	2.342873	2.342873
ALATHR1c	Hydrolysis of L-alanyl-L-threonine	alathr[c] + h2o[c] <=> ala_L[c] + thr_L[c]	Peptide metabolism	1000	-1000	0	0
ALATHRabcpp	L-alanyl-L-threonine transport via ABC system, periplasmatic	alathr[p] + atp[c] + h2o[c] -> adp[c] + alathr[c] + h[c] + pi[c]	Transport, periplasmatic	1000	0	0	0
ALATHRtex	L-alanyl-L-threonine diffusion extracellular to periplasm	alathr[e] <=> alathr[p]	Transport, periplasmatic	1000	-1000	0	0
ALA_Ltex	L-alanine diffusion extracellular to periplasm	ala_L[e] <=> ala_L[p]	Transport, periplasmatic	1000	-1000	62.74373	62.74373
ALAt2pp	L-alanine transport in via proton symport, periplasmatic	ala_L[p] + h[p] -> ala_L[c] + h[c]	Transport, periplasmatic	1000	0	0	0
ALAt4rpp	Alanine-Sodium symporter, periplasmatic	ala_L[p] + na1[p] <=> ala_L[c] + na1[c]	Transport, periplasmatic	1000	-1000	62.74373	62.74373
ALCD19	alcohol dehydrogenase (glycerol)	glyald[c] + h[c] + nadh[c] <=> glyc[c] + nad[c]	Pyruvate metabolism	1000	-1000	0	0
ALCD2x	alcohol dehydrogenase (ethanol)	etoh[c] + nad[c] <=> acald[c] + h[c] + nadh[c]	Glycolysis/gluconeogenesis	1000	-1000	0	0
ALCD4	alcohol dehydrogenase (butanol)	btoh[c] + nad[c] <=> btal[c] + h[c] + nadh[c]	Pyruvate metabolism	1000	-1000	0	0
ALDD2x	Aldehyde Dehydrogenase (Acetaldehyde, NAD)	acald[c] + h2o[c] + nad[c] -> ac[c] + 2 h[c] + nadh[c]	Glycolysis/gluconeogenesis	1000	0	0	0
ALLTAH	Allantoate amidinohydrolase	alltt[c] + h2o[c] <=> urdglyc[c] + urea[c]	Purine catabolism	1000	-1000	0	0
ALLTNRS	R06605 (unclear reaction, KEGG)	5hxudidzcba[c] + h[c] -> alltn_R[c] + co2[c]	Purine catabolism	1000	0	0	0
ALPATE160	apolipoprotein N-acyltransferase (phosphatidylethanolamine, periplasm)	alipp[c] + pe160[c] <=> 2agpe160[c] + h[c] + lipp[c]	Cell wall biosynthesis	1000	-1000	0	0
ALPATG160	apolipoprotein N-acyltransferase (phosphatidylglycerol, periplasm)	alipp[c] + pg160[c] <=> 2agpg160[c] + h[c] + lipp[c]	Cell wall biosynthesis	1000	-1000	0	0
ALPHNH	allophanate hydrolase	allphn[c] + h2o[c] + 3 h[c] -> 2 co2[c] + 2 nh4[c]	Arginine and proline metabolism	1000	0	0	0
AMAOTr	adenosylmethionine-8-amino-7-oxononanoate transaminase	8aonn[c] + amet[c] <=> amob[c] + dann[c]	Biotin metabolism	1000	-1000	0	0
AMETt2pp	S-adenosyl-L-methionine transport in via proton symport, periplasmatic	amet[p] + h[p] -> amet[c] + h[c]	Transport, periplasmatic	1000	0	0.6571679	0.6571679
AMETtex	S-Adenosyl-L-methionine diffusion extracellular to periplasm	amet[e] <=> amet[p]	Transport, periplasmatic	1000	-1000	0.6571679	0.6571679
AMID	amidase	4gudbd[c] + h2o[c] -> 4gubut[c] + nh4[c]	Arginine and proline metabolism	1000	0	0	0
AMID2	amidase	h2o[c] + pad[c] -> nh4[c] + pac[c]	Arginine and proline metabolism	1000	0	0	0
AMID4	amidase	ad[c] + h2o[c] -> ac[c] + nh4[c]	Arginine and proline metabolism	1000	0	0	0
AMID5	amidase	aa[c] + h2o[c] -> acryl[c] + nh4[c]	Arginine and proline metabolism	1000	0	0	0
AMMQLT8	S-adenosylmethione:2-demthylmenaquinole methyltransferase (menaquinone 8)	2dmmql8[c] + amet[c] -> ahcys[c] + h[c] + mql8[c]	Ubiquinone and other terpenoid-quinone biosynthesis	1000	0	0.09854068	0.09854068
AMMQT8	S-adenosylmethione:2-demthylmenaquinone methyltransferase (menaquinone 8)	2dmmq8[c] + amet[c] -> ahcys[c] + h[c] + mqn8[c]	Ubiquinone and other terpenoid-quinone biosynthesis	1000	0	0.03289289	0.03289289
AMPMS2	4-amino-2-methyl-5-phosphomethylpyrimidine synthetase	air[c] + h2o[c] + nad[c] -> 4ampm[c] + 2 for[c] + 3 h[c] + nadh[c]	Thiamine metabolism	1000	0	0	0
AMPTASECG	Alanyl Aminopeptidase (Cys-Gly)	cgly[c] + h2o[c] -> cys_L[c] + gly[c]	Glutathione metabolism	1000	0	0	0
AMPTASEGC	Gly-Cys aminopeptidase	glycys[c] + h2o[c] -> cys_L[c] + gly[c]	Peptide metabolism	1000	0	0	0
ANHMK	1,6-anhydrous-N-Acetylmuramate kinase	anhm[c] + atp[c] + h2o[c] -> acmum6p[c] + adp[c] + h[c]	Cell wall biosynthesis	1000	0	0	0
ANPRT	anthranilate phosphoribosyltransferase	anth[c] + prpp[c] -> ppi[c] + pran[c]	Tryptophan metabolism	1000	0	0	0
ANS	anthranilate synthase	chor[c] + gln_L[c] -> anth[c] + glu_L[c] + h[c] + pyr[c]	Tryptophan metabolism	1000	0	0	0
ANS2	anthranilate synthase 2	chor[c] + nh4[c] -> anth[c] + h2o[c] + h[c] + pyr[c]	Tryptophan metabolism	1000	0	0	0
AOXHEXCYCL	6-Amino-2-oxohexanoate cyclation	6a2ohxnt[c] <=> 1pipdn2c[c] + h2o[c]	Lysine metabolism	1000	-1000	0	0
AOXSr	8-amino-7-oxononanoate synthase	ala_L[c] + h[c] + pmcoa[c] <=> 8aonn[c] + co2[c] + coa[c]	Biotin metabolism	1000	-1000	0	0
AP4AH	Ap4A hydrolase	ap4a[c] + h2o[c] -> 2 adp[c] + 2 h[c]	Nucleotide interconversion	1000	0	0	0
AP5AH	Ap5A hydrolase	ap5a[c] + h2o[c] -> adp[c] + atp[c] + 2 h[c]	Purine catabolism	1000	0	0	0
APENTAMAH	5-Aminopentanamide amidohydrolase	5apentam[c] + h2o[c] -> 5aptn[c] + nh4[c]	Lysine metabolism	1000	0	0	0
APRAUR	5-amino-6-(5-phosphoribosylamino)uracil reductase	5apru[c] + h[c] + nadph[c] -> 5aprbu[c] + nadp[c]	Vitamin B2 metabolism	1000	0	0	0
ARABDt2pp	D-Arabinose transport via proton symport, periplasmatic	arab_D[p] + h[p] <=> arab_D[c] + h[c]	Transport, periplasmatic	1000	-1000	5.859899	5.859899
ARAB_Dtex	D-Arabinose diffusion extracellular to periplasm	arab_D[e] <=> arab_D[p]	Transport, periplasmatic	1000	-1000	5.859899	5.859899
ARGN	Arginase	arg_L[c] + h2o[c] -> orn[c] + urea[c]	Urea cycle	1000	0	0	0
ARGSL	Argininosuccinate Lyase	argsuc[c] <=> arg_L[c] + fum[c]	Alanine and aspartate metabolism	1000	-1000	0	0
ARGSS	Argininosuccinate Synthase	asp_L[c] + atp[c] + citr_L[c] -> amp[c] + argsuc[c] + h[c] + ppi[c]	Alanine and aspartate metabolism	1000	0	0	0
ARG_Ltex	L-arginine diffusion extracellular to periplasm	arg_L[e] <=> arg_L[p]	Transport, periplasmatic	1000	-1000	11.55465	11.55465
ARGabcpp	L-arginine transport via ABC system, periplasmatic	arg_L[p] + atp[c] + h2o[c] -> adp[c] + arg_L[c] + h[c] + pi[c]	Transport, periplasmatic	1000	0	0	0
ARGt2pp	L arginine transport in via proton symport, periplasmatic	arg_L[p] + h[p] -> arg_L[c] + h[c]	Transport, periplasmatic	1000	0	11.55465	11.55465
ARSENBt2pp	arsenobetaine transport in via proton symport, periplasmatic	arsenb[p] + h[p] <=> arsenb[c] + h[c]	Transport, periplasmatic	1000	-1000	0	0
ARSENBtex	Arsenobetaine diffusion extracellular to periplasm	arsenb[e] <=> arsenb[p]	Transport, periplasmatic	1000	-1000	0	0
ASAD	aspartate-semialdehyde dehydrogenase	aspsa[c] + nadp[c] + pi[c] <=> 4pasp[c] + h[c] + nadph[c]	Glycine, serine, alanine, and threonine metabolism	1000	-1000	-1.171437	-1.171437
ASN_Ltex	L-asparagine diffusion extracellular to periplasm	asn_L[e] <=> asn_L[p]	Transport, periplasmatic	1000	-1000	9.406245	9.406245
ASNt2rpp	L-asparagine reversible transport via proton symport, periplasmatic	asn_L[p] + h[p] <=> asn_L[c] + h[c]	Transport, periplasmatic	1000	-1000	9.406245	9.406245
ASO3tex	arsenite diffusion extracellular to periplasm	aso3[e] <=> aso3[p]	Transport, periplasmatic	1000	-1000	0	0
ASO3tpp	arsenite transport via diffusion, periplasmatic	aso3[p] <=> aso3[c]	Transport, periplasmatic	1000	-1000	0	0
ASO4tex	arsenate diffusion extracellular to periplasm	aso4[e] <=> aso4[p]	Transport, periplasmatic	1000	-1000	0	0
ASO4tpp	Arsenate transport via permease, periplasmatic	aso4[p] <=> aso4[c]	Transport, periplasmatic	1000	-1000	0	0
ASP1DC	Aspartate 1-Decarboxylase	asp_L[c] + h[c] -> ala_B[c] + co2[c]	Beta-alanine metabolism	1000	0	0	0
ASPCT	aspartate carbamoyltransferase	asp_L[c] + cbp[c] -> cbasp[c] + h[c] + pi[c]	Pyrimidine synthesis	1000	0	0	0
ASPKi	aspartate kinase, irreversible	asp_L[c] + atp[c] -> 4pasp[c] + adp[c]	Glycine, serine, alanine, and threonine metabolism	1000	0	1.171437	1.171437
ASPO1	L-aspartate oxidase	asp_L[c] + h2o[c] + o2[c] -> h2o2[c] + nh4[c] + oaa[c]	NAD metabolism	1000	0	0	0
ASPO5	L-aspartate oxidase	asp_L[c] + fum[c] -> h[c] + iasp[c] + succ[c]	NAD metabolism	1000	0	0	0
ASPO6	L-aspartate oxidase	asp_L[c] + o2[c] -> h2o2[c] + h[c] + iasp[c]	NAD metabolism	1000	0	0	0
ASPTA	Aspartate Transaminase	akg[c] + asp_L[c] <=> glu_L[c] + oaa[c]	Alanine and aspartate metabolism	1000	-1000	989.4223	989.4223
ASP_Ltex	L-aspartate diffusion extracellular to periplasm	asp_L[e] <=> asp_L[p]	Transport, periplasmatic	1000	-1000	1000	1000
ASPabcpp	L-aspartate transport via ABC system, periplasmatic	asp_L[p] + atp[c] + h2o[c] -> adp[c] + asp_L[c] + h[c] + pi[c]	Transport, periplasmatic	1000	0	0	0
ASPt2rpp	L-aspartate reversible transport via proton symport, periplasmatic	asp_L[p] + h[p] <=> asp_L[c] + h[c]	Transport, periplasmatic	1000	-1000	1000	1000
ASR	arsenate reductase	aso4[c] + 2 gthrd[c] -> aso3[c] + gthox[c] + h2o[c]	Respiration	1000	0	0	0
ATPPRT	ATP phosphoribosyltransferase	atp[c] + prpp[c] -> ppi[c] + prbatp[c]	Histidine metabolism	1000	0	0	0
ATPS4pp	ATP synthase (four protons for one ATP), periplasmatic	adp[c] + 4 h[p] + pi[c] -> atp[c] + h2o[c] + 3 h[c]	Respiration	1000	0	1000	1000
BAMPPALDOX	Beta-Aminopropion Aldehyde:NAD+ Oxidoreductase	bamppald[c] + h2o[c] + nad[c] -> ala_B[c] + 2 h[c] + nadh[c]	Beta-alanine metabolism	1000	0	0	0
BETALDHx	betaine-aldehyde dehydrogenase	betald[c] + h2o[c] + nad[c] -> glyb[c] + 2 h[c] + nadh[c]	Glycine, serine, alanine, and threonine metabolism	1000	0	0	0
BETALDHy	betaine-aldehyde dehydrogenase	betald[c] + h2o[c] + nadp[c] -> glyb[c] + 2 h[c] + nadph[c]	Glycine, serine, alanine, and threonine metabolism	1000	0	0	0
BHBtex	(R)-3-hydroxybutyrate diffusion extracellular to periplasm	bhb[e] <=> bhb[p]	Transport, periplasmatic	1000	-1000	0	0
BHBtppp	Transport of (R)-3-hydroxybutanoate [extraorganism-cytosol](passive), periplasmatic	bhb[p] <=> bhb[c]	Transport, periplasmatic	1000	-1000	0	0
BPNT	3, 5-Bisphosphate Nucleotidase	h2o[c] + pap[c] -> amp[c] + pi[c]	Nucleotide interconversion	1000	0	0.1314336	0.1314336
BTNCLi	biotin-carboxyl-carrier-protein:carbon-dioxide ligase (ADP-forming)	apoC_Lys_btn[c] + atp[c] + hco3[c] -> adp[c] + btn_co2[c] + h[c] + pi[c]	Biotin metabolism	1000	0	57.25393	57.25393
BTNt2pp	Biotin Reversible Transport via Proton Symport, periplasmatic	btn[p] + h[p] <=> btn[c] + h[c]	Transport, periplasmatic	1000	-1000	0.1314336	0.1314336
BTNtex	Biotin diffusion extracellular to periplasm	btn[e] <=> btn[p]	Transport, periplasmatic	1000	-1000	0.1314336	0.1314336
BTS4	Biotin synthase	amet[c] + dtbt[c] + s[c] -> btn[c] + dad_5[c] + h[c] + met_L[c]	Biotin metabolism	1000	0	0	0
BUTt2rpp	Butyrate Transport via Proton Symport, Reversible, periplasmatic	but[p] + h[p] <=> but[c] + h[c]	Transport, periplasmatic	1000	-1000	0	0
BUTtex	butyrate diffusion extracellular to periplasm	but[e] <=> but[p]	Transport, periplasmatic	1000	-1000	0	0
BZAMAH	Acylamide aminohydrolase	bzam[c] + h2o[c] -> bz[c] + nh4[c]	Aminobenzoate degradation	1000	0	0	0
BZAMt2rpp	Benzamide transport via proton symport, periplasm	bzam[p] + h[p] <=> bzam[c] + h[c]	Transport, periplasmatic	1000	-1000	0	0
BZAMtex	Benzamide diffusion extracellular to periplasm	bzam[e] <=> bzam[p]	Transport, extracellular	1000	-1000	0	0
BZtepp	beta-glucuronidase reaction product export Benzoate, periplasmatic	bz[c] -> bz[p]	Transport, periplasmatic	1000	0	0	0
BZtex	benzoate diffusion extracellular to periplasm	bz[e] <=> bz[p]	Transport, periplasmatic	1000	-1000	0	0
CA2tex	calcium(2+) diffusion extracellular to periplasm	ca2[e] <=> ca2[p]	Transport, periplasmatic	1000	-1000	0.1314336	0.1314336
CAt4ipp	Calcium transport via proton antiport, irreversible, periplasmatic	ca2[p] + h[c] -> ca2[c] + h[p]	Transport, periplasmatic	1000	0	0.1314336	0.1314336
CBIAT	Cobinamide adenyltransferase	atp[c] + cbi[c] + h[c] <=> adocbi[c] + pppi[c]	Vitamin B12 metabolism	1000	-1000	0.1314336	0.1314336
CBL1abcpp	Cob(1)alamin transport via ABC system, periplasmatic	atp[c] + cbl1[p] + h2o[c] -> adp[c] + cbl1[c] + h[c] + pi[c]	Transport, periplasmatic	1000	0	0	0
CBL1tex	Cob(I)alamin diffusion extracellular to periplasm	cbl1[e] <=> cbl1[p]	Transport, periplasmatic	1000	-1000	0	0
CBL2abcpp	Cob(II)alamin transport via ABC system, periplasmatic	atp[c] + cbl2[p] + h2o[c] -> adp[c] + cbl2[c] + h[c] + pi[c]	Transport, periplasmatic	1000	0	0	0
CBL2tex	Cob(II)alamin diffusion extracellular to periplasm	cbl2[e] <=> cbl2[p]	Transport, periplasmatic	1000	-1000	0	0
CBPS	Carbamoyl-Phosphate Synthase (Glutamine-Hydrolysing)	2 atp[c] + gln_L[c] + h2o[c] + hco3[c] -> 2 adp[c] + cbp[c] + glu_L[c] + 2 h[c] + pi[c]	Pyrimidine synthesis	1000	0	0	0
CD2abc1pp	cadmium transport out via ABC system, periplasmatic	atp[c] + cd2[c] + h2o[c] -> adp[c] + cd2[p] + h[c] + pi[c]	Transport, periplasmatic	1000	0	0	0
CD2t6rpp	cadmium transport out via antiport, reversible, periplasmatic	cd2[c] + h[p] + k[p] <=> cd2[p] + h[c] + k[c]	Transport, periplasmatic	1000	-1000	0	0
CD2tex	Cadmium diffusion extracellular to periplasm	cd2[e] <=> cd2[p]	Transport, periplasmatic	1000	-1000	0	0
CDOSKT	3-deoxy-D-manno-octulosonic acid transferase	ckdo[c] + kdolipid4[c] <=> cmp[c] + h[c] + kdo2lipid4[c]	Lipopolysaccharide biosynthesis	1000	-1000	2.344231	2.344231
CDPMEK	4-(cytidine 5-diphospho)-2-C-methyl-D-erythritol kinase	4c2me[c] + atp[c] -> 2p4c2me[c] + adp[c] + h[c]	Terpenoid backbone biosynthesis	1000	0	16.04021	16.04021
CGLYabcpp	L-cysteinylglycine transport via ABC system, periplasmatic	atp[c] + cgly[p] + h2o[c] -> adp[c] + cgly[c] + h[c] + pi[c]	Transport, periplasmatic	1000	0	0.1314336	0.1314336
CGLYtex	L-cysteinylglycine diffusion extracellular to periplasm	cgly[e] <=> cgly[p]	Transport, periplasmatic	1000	-1000	0.1314336	0.1314336
CHLt2rpp	choline transport via proton symport, reversible, periplasmatic	chol[p] + h[p] <=> chol[c] + h[c]	Transport, periplasmatic	1000	-1000	0	0
CHOLD	choline dehydrogenase	chol[c] + nad[c] -> betald[c] + h[c] + nadh[c]	Glycine, serine, alanine, and threonine metabolism	1000	0	0	0
CHOLtex	Choline diffusion extracellular to periplasm	chol[e] <=> chol[p]	Transport, periplasmatic	1000	-1000	0	0
CHORM	chorismate mutase	chor[c] -> pphn[c]	Phenylalanine metabolism	1000	0	0	0
CHORS	chorismate synthase	3psme[c] -> chor[c] + pi[c]	Phenylalanine metabolism	1000	0	0.2628671	0.2628671
CHRPL	Chorismate pyruvate lyase	chor[c] -> 4hbz[c] + pyr[c]	Ubiquinone and other terpenoid-quinone biosynthesis	1000	0	0	0
CITtex	Citrate diffusion extracellular to periplasm	cit[e] <=> cit[p]	Transport, periplasmatic	1000	-1000	0.5257343	0.5257343
CLPNS140	myristoyl-cardiolipin synthase	2 pg140[c] <=> clpn140[c] + glyc[c]	Glycerophospholipid metabolism	1000	-1000	0	0
CLPNS160	palmitoyl-cardiolipin synthase	2 pg160[c] <=> clpn160[c] + glyc[c]	Glycerophospholipid metabolism	1000	-1000	0	0
CLPNS180	stearoyl-cardiolipin synthase	2 pg180[c] <=> clpn180[c] + glyc[c]	Glycerophospholipid metabolism	1000	-1000	0.4987188	0.4987188
CLPNSAI15	anteisopentadecanoyl-cardiolipin synthase	2 pgai15[c] <=> clpnai15[c] + glyc[c]	Glycerophospholipid metabolism	1000	-1000	0	0
CLPNSAI17	anteisoheptadecanoyl-cardiolipin synthase	2 pgai17[c] <=> clpnai17[c] + glyc[c]	Glycerophospholipid metabolism	1000	-1000	0.4987188	0.4987188
CLPNSI14	isotetradecanoyl-cardiolipin synthase	2 pgi14[c] <=> clpni14[c] + glyc[c]	Glycerophospholipid metabolism	1000	-1000	0	0
CLPNSI15	isopentadecanoyl-cardiolipin synthase	2 pgi15[c] <=> clpni15[c] + glyc[c]	Glycerophospholipid metabolism	1000	-1000	0	0
CLPNSI16	isohexadecanoyl-cardiolipin synthase	2 pgi16[c] <=> clpni16[c] + glyc[c]	Glycerophospholipid metabolism	1000	-1000	0	0
CLPNSI17	isoheptadecanoyl-cardiolipin synthase	2 pgi17[c] <=> clpni17[c] + glyc[c]	Glycerophospholipid metabolism	1000	-1000	0.4987188	0.4987188
CLtex	Chloride diffusion extracellular to periplasm	cl[e] <=> cl[p]	Transport, periplasmatic	1000	-1000	0.1314336	0.1314336
CMLDC	4-carboxymuconolactone decarboxylase	2c25dho[c] + h[c] -> 5odhf2a[c] + co2[c]	Benzoate degradation	1000	0	0	0
CO2tex	carbon dioxide diffusion extracellular to periplasm	co2[e] <=> co2[p]	Transport, periplasmatic	1000	-1000	-1000	-1000
CO2tpp	CO2 Transporter via Diffusion, periplasmatic	co2[p] <=> co2[c]	Transport, periplasmatic	1000	-1000	-1000	-1000
COBALT2tex	Co2+ diffusion extracellular to periplasm	cobalt2[e] <=> cobalt2[p]	Transport, periplasmatic	1000	-1000	0.1314336	0.1314336
COBALTt5pp	cobalt transport in/out via permease (no H+), periplasmatic	cobalt2[c] <=> cobalt2[p]	Transport, periplasmatic	1000	-1000	-0.1314336	-0.1314336
CPPPGO	Coproporphyrinogen Oxidase (O2 Required)	cpppg3[c] + 2 h[c] + o2[c] -> 2 co2[c] + 2 h2o[c] + pppg9[c]	Heme synthesis	1000	0	0	0
CPPPGO2	Oxygen Independent coproporphyrinogen-III oxidase	2 amet[c] + cpppg3[c] -> 2 co2[c] + 2 dad_5[c] + 2 met_L[c] + pppg9[c]	Vitamin B12 metabolism	1000	0	0	0
CTPS1	CTP Synthase (NH3)	atp[c] + nh4[c] + utp[c] -> adp[c] + ctp[c] + 2 h[c] + pi[c]	Nucleotide interconversion	1000	0	0	0
CTPS2	CTP Synthase (Glutamine)	atp[c] + gln_L[c] + h2o[c] + utp[c] -> adp[c] + ctp[c] + glu_L[c] + 2 h[c] + pi[c]	Pyrimidine synthesis	1000	0	0	0
CU2tex	Cu2+ diffusion extracellular to periplasm	cu2[e] <=> cu2[p]	Transport, periplasmatic	1000	-1000	0.1314336	0.1314336
CYRDAAT	cob(I)yrinic acid a,c-diamide adenosyltransferase	atp[c] + co1dam[c] + h[c] -> adcobdam[c] + pppi[c]	Vitamin B12 metabolism	1000	0	0	0
CYSDS	Cysteine Desulfhydrase	cys_L[c] + h2o[c] -> h2s[c] + nh4[c] + pyr[c]	Methionine and cysteine metabolism	1000	0	0	0
CYSS	cysteine synthase	acser[c] + h2s[c] -> ac[c] + cys_L[c] + h[c]	Methionine and cysteine metabolism	1000	0	0	0
CYSTL	cystathionine b-lyase	cyst_L[c] + h2o[c] -> hcys_L[c] + nh4[c] + pyr[c]	Methionine and cysteine metabolism	1000	0	0	0
CYS_Ltex	L-cysteine diffusion extracellular to periplasm	cys_L[e] <=> cys_L[p]	Transport, periplasmatic	1000	-1000	3.829353	3.829353
CYSt2rpp	L-cysteine reversible transport via proton symport, periplasmatic	cys_L[p] + h[p] <=> cys_L[c] + h[c]	Transport, periplasmatic	1000	-1000	3.829353	3.829353
CYTBD2pp	cytochrome oxidase bd (menaquinol-8: 2 protons), periplasmatic	2 h[c] + mql8[c] + 0.5 o2[c] -> h2o[c] + 2 h[p] + mqn8[c]	Respiration	1000	0	0	0
CYTDK3	ITPcytidine 5-phosphotransferase	cytd[c] + itp[c] -> cmp[c] + h[c] + idp[c]	Nucleotide interconversion	1000	0	0	0
CYTK1	Cytidylate Kinase (CMP)	atp[c] + cmp[c] <=> adp[c] + cdp[c]	Nucleotide interconversion	1000	-1000	339.2103	339.2103
CYTK2	Cytidylate Kinase (dCMP)	atp[c] + dcmp[c] <=> adp[c] + dcdp[c]	Nucleotide interconversion	1000	-1000	0	0
Cuabcpp	Copper transport via ABC system, periplasmatic	atp[c] + cu2[p] + h2o[c] -> adp[c] + cu2[c] + h[c] + pi[c]	Transport, periplasmatic	1000	0	0.1314336	0.1314336
Cut1pp	Copper export via ATPase, periplasmatic	atp[c] + cu2[c] + h2o[c] -> adp[c] + cu2[p] + h[c] + pi[c]	Transport, periplasmatic	1000	0	0	0
DAAD	D-Amino acid dehydrogenase	ala_D[c] + fad[c] + h2o[c] -> fadh2[c] + nh4[c] + pyr[c]	Alanine and aspartate metabolism	1000	0	0	0
DADA	Deoxyadenosine Deaminase	dad_2[c] + h2o[c] + h[c] -> din[c] + nh4[c]	Nucleotide interconversion	1000	0	0	0
DAGK120	diacylglycerol kinase (n-C12:0)	12dgr120[c] + atp[c] -> adp[c] + h[c] + pa120[c]	Glycerophospholipid metabolism	1000	0	0	0
DAGK140	diacylglycerol kinase (n-C14:0)	12dgr140[c] + atp[c] -> adp[c] + h[c] + pa140[c]	Glycerophospholipid metabolism	1000	0	0	0
DAGK141	diacylglycerol kinase (n-C14:1)	12dgr141[c] + atp[c] -> adp[c] + h[c] + pa141[c]	Glycerophospholipid metabolism	1000	0	0	0
DAGK160	diacylglycerol kinase (n-C16:0)	12dgr160[c] + atp[c] -> adp[c] + h[c] + pa160[c]	Glycerophospholipid metabolism	1000	0	0	0
DAGK161	diacylglycerol kinase (n-C16:1)	12dgr161[c] + atp[c] -> adp[c] + h[c] + pa161[c]	Glycerophospholipid metabolism	1000	0	0	0
DAGK180	diacylglycerol kinase (n-C18:0)	12dgr180[c] + atp[c] -> adp[c] + h[c] + pa180[c]	Glycerophospholipid metabolism	1000	0	0	0
DAGK181	diacylglycerol kinase (n-C18:1)	12dgr181[c] + atp[c] -> adp[c] + h[c] + pa181[c]	Glycerophospholipid metabolism	1000	0	0	0
DAPDA	N-acetyl-L,L-diaminopimelate deacetylase	h2o[c] + n6all26d[c] <=> 26dap_LL[c] + ac[c]	Lysine metabolism	1000	-1000	0	0
DAPDC	diaminopimelate decarboxylase	26dap_M[c] + h[c] -> co2[c] + lys_L[c]	Lysine metabolism	1000	0	0	0
DAPE	diaminopimelate epimerase	26dap_LL[c] <=> 26dap_M[c]	Lysine metabolism	1000	-1000	1.171437	1.171437
DASYN120	CDP-diacylglycerol synthetase (n-C12:0)	ctp[c] + h[c] + pa120[c] -> cdpdddecg[c] + ppi[c]	Glycerophospholipid metabolism	1000	0	0	0
DASYN140	CDP-diacylglycerol synthetase (n-C14:0)	ctp[c] + h[c] + pa140[c] -> cdpdtdecg[c] + ppi[c]	Glycerophospholipid metabolism	1000	0	0	0
DASYN141	CDP-diacylglycerol synthetase (n-C14:1)	ctp[c] + h[c] + pa141[c] -> cdpdtdec7eg[c] + ppi[c]	Glycerophospholipid metabolism	1000	0	0	0
DASYN160	CDP-diacylglycerol synthetase (n-C16:0)	ctp[c] + h[c] + pa160[c] -> cdpdhdecg[c] + ppi[c]	Glycerophospholipid metabolism	1000	0	0	0
DASYN161	CDP-diacylglycerol synthetase (n-C16:1)	ctp[c] + h[c] + pa161[c] -> cdpdhdec9eg[c] + ppi[c]	Glycerophospholipid metabolism	1000	0	0	0
DASYN180	CDP-diacylglycerol synthetase (n-C18:0)	ctp[c] + h[c] + pa180[c] -> cdpdodecg[c] + ppi[c]	Glycerophospholipid metabolism	1000	0	1.994875	1.994875
DASYN181	CDP-diacylglycerol synthetase (n-C18:1)	ctp[c] + h[c] + pa181[c] -> cdpdodec11eg[c] + ppi[c]	Glycerophospholipid metabolism	1000	0	0	0
DASYNAI15	anteisopentadecanoyl-phosphatidate cytidylyltransferase	ctp[c] + h[c] + paai15[c] -> cdpdaipdecg[c] + ppi[c]	Glycerophospholipid metabolism	1000	0	0	0
DASYNAI17	anteisoheptadecanoyl-phosphatidate cytidylyltransferase	ctp[c] + h[c] + paai17[c] -> cdpdaihpdecg[c] + ppi[c]	Glycerophospholipid metabolism	1000	0	1.994875	1.994875
DASYNI14	isotetradecanoyl-phosphatidate cytidylyltransferase	ctp[c] + h[c] + pai14[c] -> cdpditdecg[c] + ppi[c]	Glycerophospholipid metabolism	1000	0	0	0
DASYNI15	isopentadecanoyl-phosphatidate cytidylyltransferase	ctp[c] + h[c] + pai15[c] -> cdpdipdecg[c] + ppi[c]	Glycerophospholipid metabolism	1000	0	0	0
DASYNI16	isohexadecanoyl-phosphatidate cytidylyltransferase	ctp[c] + h[c] + pai16[c] -> cdpdihdecg[c] + ppi[c]	Glycerophospholipid metabolism	1000	0	0	0
DASYNI17	isoheptadecanoyl-phosphatidate cytidylyltransferase	ctp[c] + h[c] + pai17[c] -> cdpdihpdecg[c] + ppi[c]	Glycerophospholipid metabolism	1000	0	1.994875	1.994875
DB4PS	3,4-Dihydroxy-2-butanone-4-phosphate synthase	ru5p_D[c] -> db4p[c] + for[c] + h[c]	Vitamin B2 metabolism	1000	0	0	0
DBTS	dethiobiotin synthase	atp[c] + co2[c] + dann[c] -> adp[c] + dtbt[c] + 3 h[c] + pi[c]	Biotin metabolism	1000	0	0	0
DCTPD	dCTP deaminase	dctp[c] + h2o[c] + h[c] -> dutp[c] + nh4[c]	Nucleotide interconversion	1000	0	2.033188	2.033188
DCTPD2	dCTP deaminase	ctp[c] + h2o[c] + h[c] -> nh4[c] + utp[c]	Nucleotide interconversion	1000	0	304.7128	304.7128
DDCAtex	laurate diffusion extracellular to periplasm	ddca[e] <=> ddca[p]	Transport, periplasmatic	1000	-1000	11.72116	11.72116
DDCAtpp	Fatty acid (dodecanoate) transport via facilitated irreversible diffusion, periplasmatic	ddca[p] <=> ddca[c]	Transport, periplasmatic	1000	-1000	11.72116	11.72116
DDPA	3-deoxy-D-arabino-heptulosonate 7-phosphate synthetase	e4p[c] + h2o[c] + pep[c] -> 2dda7p[c] + pi[c]	Phenylalanine metabolism	1000	0	0.2628671	0.2628671
DGK1	Deoxyguanylate Kinase (dGMP:ATP)	atp[c] + dgmp[c] <=> adp[c] + dgdp[c]	Nucleotide interconversion	1000	-1000	0	0
DHAD1	dihydroxy-acid dehydratase (2,3-dihydroxy-3-methylbutanoate)	23dhmb[c] -> 3mob[c] + h2o[c]	Valine, leucine, and isoleucine metabolism	1000	0	426.7613	426.7613
DHAD2	Dihydroxy-acid dehydratase (2,3-dihydroxy-3-methylpentanoate)	23dhmp[c] -> 3mop[c] + h2o[c]	Valine, leucine, and isoleucine metabolism	1000	0	0	0
DHDPRy	dihydrodipicolinate reductase (NADPH)	23dhdp[c] + h[c] + nadph[c] -> nadp[c] + thdp[c]	Lysine metabolism	1000	0	1.171437	1.171437
DHDPS	dihydrodipicolinate synthase	aspsa[c] + pyr[c] -> 23dhdp[c] + 2 h2o[c] + h[c]	Lysine metabolism	1000	0	1.171437	1.171437
DHFOR2	dihydrofolate reductase	dhf[c] + nadp[c] <=> fol[c] + nadph[c]	Folate metabolism	1000	-1000	-0.3943007	-0.3943007
DHFR	Dihydrofolate Reductase	dhf[c] + h[c] + nadph[c] <=> nadp[c] + thf[c]	Folate metabolism	1000	-1000	2.427488	2.427488
DHFS	dihydrofolate synthase	atp[c] + dhpt[c] + glu_L[c] -> adp[c] + dhf[c] + h[c] + pi[c]	Folate metabolism	1000	0	0	0
DHNAOT4	1,4-dihydroxy-2-naphthoate octaprenyltransferase	dhna[c] + h[c] + octdp[c] -> 2dmmql8[c] + co2[c] + ppi[c]	Ubiquinone and other terpenoid-quinone biosynthesis	1000	0	0.2628671	0.2628671
DHNPA	dihydroneopterin aldolase	dhnpt[c] -> 2ahhmp[c] + gcald[c]	Folate metabolism	1000	0	0	0
DHORD2	dihydoorotic acid dehydrogenase (quinone8)	dhor_S[c] + q8[c] -> orot[c] + q8h2[c]	Pyrimidine synthesis	1000	0	0	0
DHORD5	dihydroorotic acid (menaquinone-8)	dhor_S[c] + mqn8[c] -> mql8[c] + orot[c]	Pyrimidine synthesis	1000	0	0	0
DHORTS	Dihydroorotase	dhor_S[c] + h2o[c] <=> cbasp[c] + h[c]	Pyrimidine synthesis	1000	-1000	0	0
DHPPDA	diaminohydroxyphosphoribosylaminopyrimidine deaminase	25dhpp[c] + h2o[c] + h[c] -> 5apru[c] + nh4[c]	Vitamin B2 metabolism	1000	0	0	0
DHPR	6, 7-Dihydropteridine Reductase	dhbpt[c] + h[c] + nadh[c] -> nad[c] + thbpt[c]	Tetrahydrobiopterin metabolism	1000	0	0	0
DHPS	dihydropteroate synthase	2ahhmp[c] + 4abz[c] -> dhpt[c] + h2o[c]	Folate metabolism	1000	0	0	0
DHQS	3-dehydroquinate synthase	2dda7p[c] -> 3dhq[c] + pi[c]	Phenylalanine metabolism	1000	0	0.2628671	0.2628671
DHQTi	3-dehydroquinate dehydratase, irreversible	3dhq[c] -> 3dhsk[c] + h2o[c]	Phenylalanine metabolism	1000	0	0.2628671	0.2628671
DHSKDH	3-Dehydroshikimate hydro-lyase	3dhsk[c] -> 34dhb[c] + h2o[c]	Phenylalanine metabolism	1000	0	0	0
DMATT	Dimethylallyltranstransferase	dmpp[c] + ipdp[c] -> grdp[c] + ppi[c]	Cholesterol metabolism	1000	0	1.565737	1.565737
DMPPS	1-hydroxy-2-methyl-2-(E)-butenyl 4-diphosphate reductase (dmpp)	h2mb4p[c] + h[c] + nadh[c] -> dmpp[c] + h2o[c] + nad[c]	Terpenoid backbone biosynthesis	1000	0	20.66824	20.66824
DMPPS2r	4-hydroxy-3-methylbut-2-enyl diphosphate reductase (NADP), reversible	h2mb4p[c] + h[c] + nadph[c] <=> dmpp[c] + h2o[c] + nadp[c]	Terpenoid backbone biosynthesis	1000	-1000	-19.1025	-19.1025
DMQMT	3-Dimethylubiquinonol 3-methyltransferase	2omhmbl[c] + amet[c] -> ahcys[c] + h[c] + q8h2[c]	Ubiquinone and other terpenoid-quinone biosynthesis	1000	0	0.1314336	0.1314336
DMQMT2	3-demethylubiquinone-9 3-o-methyltransferase	amet[c] + ocmhmxbq[c] <=> ahcys[c] + q8[c]	Ubiquinone and other terpenoid-quinone biosynthesis	1000	-1000	0	0
DM_4HBA	Sink needed to allow 4-hydroxy-benzoate to leave system	4hba[c] ->	Exchange/demand reaction	1000	0	0	0
DM_5DRIB	Sink needed to allow 5-deoxyribose to leave system	5drib[c] ->	Exchange/demand reaction	1000	0	0	0
DM_atp_c_	Demand for ATP, Cytosolic	atp[c] + h2o[c] -> adp[c] + h[c] + pi[c]	Exchange/demand reaction	1000	0	0	0
DM_btn	Demand for biotin	btn[c] ->	Exchange/demand reaction	1000	0	0	0
DM_kdo2lipid4L(c)	demand reaction for KDO(2)-lipid IV(A) with laurate	kdo2lipid4L[c] ->	Exchange/demand reaction	1000	0	0	0
DPCOAK	Dephospho Coenzyme A Kinase	atp[c] + dpcoa[c] -> adp[c] + coa[c] + h[c]	CoA synthesis	1000	0	0.2628671	0.2628671
DPRr	2 dehydropantoate 2 reductase	2dhp[c] + h[c] + nadph[c] <=> nadp[c] + pant_R[c]	CoA synthesis	1000	-1000	0	0
DRBK	Deoxyribokinase	atp[c] + drib[c] -> 2dr5p[c] + adp[c] + h[c]	Pentose phosphate pathway	1000	0	0	0
DTMPK	DTMP Kinase	atp[c] + dtmp[c] -> adp[c] + dtdp[c]	Nucleotide interconversion	1000	0	2.033188	2.033188
DUTPDP	DUTP Diphosphatase	dutp[c] + h2o[c] -> dump[c] + h[c] + ppi[c]	Pyrimidine catabolism	1000	0	0	0
DXPRIr	1-deoxy-D-xylulose reductoisomerase, reversible	dxyl5p[c] + h[c] + nadph[c] <=> 2me4p[c] + nadp[c]	Terpenoid backbone biosynthesis	1000	-1000	16.04021	16.04021
DXPS	1-deoxy-D-xylulose 5-phosphate synthase	g3p[c] + h[c] + pyr[c] -> co2[c] + dxyl5p[c]	Terpenoid backbone biosynthesis	1000	0	16.04021	16.04021
D_LACD	D-Lactate dehydrogenase irreversible	2 ficytC[c] + lac_D[c] -> 2 focytC[c] + 2 h[c] + pyr[c]	Pyruvate metabolism	1000	0	0	0
E4PD	Erythrose 4-phosphate dehydrogenase	e4p[c] + h2o[c] + nad[c] <=> 4per[c] + 2 h[c] + nadh[c]	Vitamin B6 metabolism	1000	-1000	0	0
EAR100x	enoyl-[acyl-carrier-protein] reductase (NADH) (n-C10:0)	h[c] + nadh[c] + tdec2eACP[c] -> dcaACP[c] + nad[c]	Fatty acid synthesis	1000	0	0	0
EAR10M11x	10-methyl-trans-undec-2-enoyl-ACPNAD+ oxidoreductase (A-specific)	10mtundec2eACP[c] + h[c] + nadh[c] -> 10mundecACP[c] + nad[c]	Fatty acid synthesis	1000	0	0	0
EAR10M12x	10-methyl-trans-dodec-2-enoyl-ACPNAD+ oxidoreductase (A-specific)	10mtddec2eACP[c] + h[c] + nadh[c] -> 10mddcaACP[c] + nad[c]	Fatty acid synthesis	1000	0	3.98975	3.98975
EAR11M12x	11-methyl-trans-dodec-2-enoyl-ACPNAD+ oxidoreductase (A-specific)	11mtddec2eACP[c] + h[c] + nadh[c] -> 11mddcaACP[c] + nad[c]	Fatty acid synthesis	1000	0	3.98975	3.98975
EAR120x	enoyl-[acyl-carrier-protein] reductase (NADH) (n-C12:0)	h[c] + nadh[c] + tddec2eACP[c] -> ddcaACP[c] + nad[c]	Fatty acid synthesis	1000	0	0	0
EAR12M13x	12-methyl-trans-tridec-2-enoyl-ACPNAD+ oxidoreductase (A-specific)	12mttritec2eACP[c] + h[c] + nadh[c] -> 12mtridecACP[c] + nad[c]	Fatty acid synthesis	1000	0	0	0
EAR12M14x	12-methyl-trans-tetra-dec-2-enoyl-ACPNAD+ oxidoreductase (A-specific)	12mtmrs2eACP[c] + h[c] + nadh[c] -> 12mmyrsACP[c] + nad[c]	Fatty acid synthesis	1000	0	3.98975	3.98975
EAR13M14x	13-methyl-trans-tetra-dec-2-enoyl-ACPNAD+ oxidoreductase (A-specific)	13mtmrs2eACP[c] + h[c] + nadh[c] -> 13mmyrsACP[c] + nad[c]	Fatty acid synthesis	1000	0	3.98975	3.98975
EAR140x	enoyl-[acyl-carrier-protein] reductase (NADH) (n-C14:0)	h[c] + nadh[c] + tmrs2eACP[c] -> myrsACP[c] + nad[c]	Fatty acid synthesis	1000	0	0	0
EAR14M15x	14-methyl-trans-pentadec-2-enoyl-ACPNAD+ oxidoreductase (A-specific)	14mtpentdec2eACP[c] + h[c] + nadh[c] -> 14mpentdecACP[c] + nad[c]	Fatty acid synthesis	1000	0	0	0
EAR14M16x	14-methyl-trans-hexa-dec-2-enoyl-ACPNAD+ oxidoreductase (A-specific)	14mtpalm2eACP[c] + h[c] + nadh[c] -> 14mpalmACP[c] + nad[c]	Fatty acid synthesis	1000	0	3.98975	3.98975
EAR15M16x	15-methyl-trans-hexa-dec-2-enoyl-ACPNAD+ oxidoreductase (A-specific)	15mtpalm2eACP[c] + h[c] + nadh[c] -> 15mpalmACP[c] + nad[c]	Fatty acid synthesis	1000	0	3.98975	3.98975
EAR160x	enoyl-[acyl-carrier-protein] reductase (NADH) (n-C16:0)	h[c] + nadh[c] + tpalm2eACP[c] -> nad[c] + palmACP[c]	Fatty acid synthesis	1000	0	0	0
EAR180x	enoyl-[acyl-carrier-protein] reductase (NADH) (n-C18:0)	h[c] + nadh[c] + toctd2eACP[c] -> nad[c] + ocdcaACP[c]	Fatty acid synthesis	1000	0	0	0
EAR40x	enoyl-[acyl-carrier-protein] reductase (NADH) (n-C4:0)	but2eACP[c] + h[c] + nadh[c] -> butACP[c] + nad[c]	Fatty acid synthesis	1000	0	0	0
EAR4M5x	4-methyl-trans-pent-2-enoyl-ACPNAD+ oxidoreductase (A-specific)	4mtpent2eACP[c] + h[c] + nadh[c] -> 4mpentACP[c] + nad[c]	Fatty acid synthesis	1000	0	0	0
EAR4M6x	4-methyl-trans-hex-2-enoyl-ACPNAD+ oxidoreductase (A-specific)	4mthex2eACP[c] + h[c] + nadh[c] -> 4mhexACP[c] + nad[c]	Fatty acid synthesis	1000	0	3.98975	3.98975
EAR5M6x	5-methyl-trans-hex-2-enoyl-ACPNAD+ oxidoreductase (A-specific)	5mthex2eACP[c] + h[c] + nadh[c] -> 5mhexACP[c] + nad[c]	Fatty acid synthesis	1000	0	3.98975	3.98975
EAR60x	enoyl-[acyl-carrier-protein] reductase (NADH) (n-C6:0)	h[c] + nadh[c] + thex2eACP[c] -> hexACP[c] + nad[c]	Fatty acid synthesis	1000	0	0	0
EAR6M7x	6-methyl-trans-hept-2-enoyl-ACPNAD+ oxidoreductase (A-specific)	6mthept2eACP[c] + h[c] + nadh[c] -> 6mheptACP[c] + nad[c]	Fatty acid synthesis	1000	0	0	0
EAR6M8x	6-methyl-trans-oct-2-enoyl-ACPNAD+ oxidoreductase (A-specific)	6mtoct2eACP[c] + h[c] + nadh[c] -> 6mocACP[c] + nad[c]	Fatty acid synthesis	1000	0	3.98975	3.98975
EAR7M8x	7-methyl-trans-oct-2-enoyl-ACPNAD+ oxidoreductase (A-specific)	7mtoct2eACP[c] + h[c] + nadh[c] -> 7mocACP[c] + nad[c]	Fatty acid synthesis	1000	0	3.98975	3.98975
EAR80x	enoyl-[acyl-carrier-protein] reductase (NADH) (n-C8:0)	h[c] + nadh[c] + toct2eACP[c] -> nad[c] + ocACP[c]	Fatty acid synthesis	1000	0	0	0
EAR8M10x	8-methyl-trans-dec-2-enoyl-ACPNAD+ oxidoreductase (A-specific)	8mtdec2eACP[c] + h[c] + nadh[c] -> 8mdcaACP[c] + nad[c]	Fatty acid synthesis	1000	0	3.98975	3.98975
EAR8M9x	8-methyl-trans-non-2-enoyl-ACPNAD+ oxidoreductase (A-specific)	8mtnon2eACP[c] + h[c] + nadh[c] -> 8mnonACP[c] + nad[c]	Fatty acid synthesis	1000	0	0	0
EAR9M10x	9-methyl-trans-dec-2-enoyl-ACPNAD+ oxidoreductase (A-specific)	9mtdec2eACP[c] + h[c] + nadh[c] -> 9mdcaACP[c] + nad[c]	Fatty acid synthesis	1000	0	3.98975	3.98975
ECOAH1	3-hydroxyacyl-CoA dehydratase (3-hydroxybutanoyl-CoA)	3hbcoa[c] <=> b2coa[c] + h2o[c]	Fatty acid synthesis	1000	-1000	0	0
ECOAH12	3-hydroxyacyl-CoA dehydratase (3-hydroxyisobutyryl-CoA)	2mp2coa[c] + h2o[c] -> 3hibutcoa[c]	Fatty acid synthesis	1000	0	0	0
ECOAH3	3-hydroxyacyl-CoA dehydratase (3-hydroxyoctanoyl-CoA)	3hocoa[c] <=> h2o[c] + oc2coa[c]	Fatty acid synthesis	1000	-1000	0	0
ECOAH4	3-hydroxyacyl-CoA dehydratase (3-hydroxydecanoyl-CoA)	3hdcoa[c] <=> dc2coa[c] + h2o[c]	Fatty acid synthesis	1000	-1000	0	0
ECOAH5	3-hydroxyacyl-CoA dehydratase (3-hydroxydodecanoyl-CoA)	3hddcoa[c] <=> dd2coa[c] + h2o[c]	Fatty acid synthesis	1000	-1000	0	0
ECOAH6	3-hydroxyacyl-CoA dehydratase (3-hydroxytetradecanoyl-CoA)	3htdcoa[c] <=> h2o[c] + td2coa[c]	Fatty acid synthesis	1000	-1000	0	0
ECOAH7	3-hydroxyacyl-CoA dehydratase (3-hydroxyhexadecanoyl-CoA)	3hhdcoa[c] <=> h2o[c] + hdd2coa[c]	Fatty acid synthesis	1000	-1000	-1.171437	-1.171437
ECOAH9	2-Methylprop-2-enoyl-CoA (2-Methylbut-2-enoyl-CoA)	2mb2coa[c] + h2o[c] <=> 3hmbcoa[c]	Fatty acid synthesis	1000	-1000	0	0
EDTXS1	Endotoxin Synthesis (lauroyl transferase)	ddcaACP[c] + kdo2lipid4[c] -> ACP[c] + kdo2lipid4L[c]	Lipopolysaccharide biosynthesis	1000	0	2.344231	2.344231
EDTXS2	Endotoxin Synthesis (myristoyl transferase)	kdo2lipid4L[c] + myrsACP[c] -> ACP[c] + lipa[c]	Lipopolysaccharide biosynthesis	1000	0	1.171437	1.171437
EHGLAT	L-Erythro-4-Hydroxyglutamate:2-Oxoglutarate Aminotransferase	akg[c] + e4hglu[c] -> 4h2oglt[c] + glu_L[c]	Arginine and proline metabolism	1000	0	0	0
ENO	Enolase	2pg[c] <=> h2o[c] + pep[c]	Glycolysis/gluconeogenesis	1000	-1000	550.0207	550.0207
EX_4hbz(e)	4-Hydroxybenzoate exchange	4hbz[e] <=>	Exchange/demand reaction	1000	-1000	-0.1314336	-0.1314336
EX_ac(e)	Acetate exchange	ac[e] <=>	Exchange/demand reaction	1000	-1000	1000	1000
EX_acac(e)	Acetoacetate exchange	acac[e] <=>	Exchange/demand reaction	1000	-1000	-328.1614	-328.1614
EX_adocbl(e)	Adenosylcobalamin exchange	adocbl[e] <=>	Exchange/demand reaction	1000	-1000	0	0
EX_ala_L(e)	exchange reaction for L-alanine	ala_L[e] <=>	Exchange/demand reaction	1000	-1000	-62.74373	-62.74373
EX_alaasp(e)	L-alanyl-L-aspartate exchange	alaasp[e] <=>	Exchange/demand reaction	1000	-1000	0	0
EX_alagln(e)	L-alanyl-L-glutamine exchange	alagln[e] <=>	Exchange/demand reaction	1000	-1000	0	0
EX_alaglu(e)	L-alanyl-L-glutamate exchange	alaglu[e] <=>	Exchange/demand reaction	1000	-1000	0	0
EX_alagly(e)	L-alanylglycine exchange	alagly[e] <=>	Exchange/demand reaction	1000	-1000	0	0
EX_alahis(e)	L-alanyl-L-histidine exchange	alahis[e] <=>	Exchange/demand reaction	1000	-1000	0	0
EX_alaleu(e)	L-alanyl-L-leucine exchange	alaleu[e] <=>	Exchange/demand reaction	1000	-1000	0	0
EX_alathr(e)	L-alanyl-L-threonine exchange	alathr[e] <=>	Exchange/demand reaction	1000	-1000	0	0
EX_amet(e)	S-Adenosyl-L-methionine exchange	amet[e] <=>	Exchange/demand reaction	1000	-1000	-0.6571679	-0.6571679
EX_arab_D(e)	D-Arabinose exchange	arab_D[e] <=>	Exchange/demand reaction	1000	-1000	-5.859899	-5.859899
EX_arg_L(e)	L-Arginine exchange	arg_L[e] <=>	Exchange/demand reaction	1000	-1000	-11.55465	-11.55465
EX_arsenb(e)	Arsenobetaine exchange	arsenb[e] <=>	Exchange/demand reaction	1000	-1000	0	0
EX_asn_L(e)	exchange reaction for L-asparagine	asn_L[e] <=>	Exchange/demand reaction	1000	-1000	-9.406245	-9.406245
EX_aso3(e)	arsenite exchange	aso3[e] <=>	Exchange/demand reaction	1000	-1000	0	0
EX_aso4(e)	Arsenate exchange	aso4[e] <=>	Exchange/demand reaction	1000	-1000	0	0
EX_asp_L(e)	L-Aspartate exchange	asp_L[e] <=>	Exchange/demand reaction	1000	-1000	-1000	-1000
EX_bhb(e)	(R)-3-Hydroxybutanoate transport via H+ symport	bhb[e] <=>	Exchange/demand reaction	1000	-1000	0	0
EX_biomass(e)	EX Biomass c0	biomass[c] <=>	Exchange/demand reaction	1000	-1000	46.83685	46.83685
EX_btn(e)	Biotin exchange	btn[e] <=>	Exchange/demand reaction	1000	-1000	-0.1314336	-0.1314336
EX_but(e)	Butyrate (n-C4:0) exchange	but[e] <=>	Exchange/demand reaction	1000	-1000	0	0
EX_bz(e)	Benzoate exchange	bz[e] <=>	Exchange/demand reaction	1000	-1000	0	0
EX_bzam(e)	Benzamide exchange	bzam[e] <=>	Exchange/demand reaction	1000	-1000	0	0
EX_ca2(e)	Calcium exchange	ca2[e] <=>	Exchange/demand reaction	1000	-1000	-0.1314336	-0.1314336
EX_cbl1(e)	Cob(I)alamin exchange	cbl1[e] <=>	Exchange/demand reaction	1000	-1000	0	0
EX_cbl2(e)	Cob(II)alamin exchange	cbl2[e] <=>	Exchange/demand reaction	1000	-1000	0	0
EX_cd2(e)	Cadmium exchange	cd2[e] <=>	Exchange/demand reaction	1000	-1000	0	0
EX_cgly(e)	Cys-Gly exchange	cgly[e] <=>	Exchange/demand reaction	1000	-1000	-0.1314336	-0.1314336
EX_chol(e)	exchange reaction for Choline	chol[e] <=>	Exchange/demand reaction	1000	-1000	0	0
EX_cit(e)	Citrate exchange	cit[e] <=>	Exchange/demand reaction	1000	-1000	-0.5257343	-0.5257343
EX_cl(e)	exchange reaction for Chloride	cl[e] <=>	Exchange/demand reaction	1000	-1000	-0.1314336	-0.1314336
EX_co2(e)	CO2 exchange	co2[e] <=>	Exchange/demand reaction	1000	-1000	1000	1000
EX_cobalt2(e)	Co2+ exchange	cobalt2[e] <=>	Exchange/demand reaction	1000	-1000	-0.1314336	-0.1314336
EX_cu2(e)	Cu2+ exchange	cu2[e] <=>	Exchange/demand reaction	1000	-1000	-0.1314336	-0.1314336
EX_cys_L(e)	exchange reaction for L-cysteine	cys_L[e] <=>	Exchange/demand reaction	1000	-1000	-3.829353	-3.829353
EX_ddca(e)	laurate exchange	ddca[e] <=>	Exchange/demand reaction	1000	-1000	-11.72116	-11.72116
EX_fe3(e)	Fe3+ exchange	fe3[e] <=>	Exchange/demand reaction	1000	-1000	-0.2628671	-0.2628671
EX_fol(e)	exchange reaction for Folate	fol[e] <=>	Exchange/demand reaction	1000	-1000	-0.3943007	-0.3943007
EX_glc_D(e)	D-Glucose exchange	glc_D[e] <=>	Exchange/demand reaction	1000	-1000	-538.2716	-538.2716
EX_gln_L(e)	exchange reaction for L-glutamine	gln_L[e] <=>	Exchange/demand reaction	1000	-1000	319.6992	319.6992
EX_glu_L(e)	L-Glutamate exchange	glu_L[e] <=>	Exchange/demand reaction	1000	-1000	-341.7879	-341.7879
EX_gly(e)	exchange reaction for Glycine	gly[e] <=>	Exchange/demand reaction	1000	-1000	881.1887	881.1887
EX_glyasn(e)	Glycyl-L-asparagine exchange	glyasn[e] <=>	Exchange/demand reaction	1000	-1000	0	0
EX_glyasp(e)	Glycyl-L-aspartate exchange	glyasp[e] <=>	Exchange/demand reaction	1000	-1000	0	0
EX_glyb(e)	Glycine betaine exchange	glyb[e] <=>	Exchange/demand reaction	1000	-1000	0	0
EX_glycys(e)	Gly-Cys exchange reaction	glycys[e] <=>	Exchange/demand reaction	1000	-1000	0	0
EX_glygln(e)	Glycyl-L-glutamine exchange	glygln[e] <=>	Exchange/demand reaction	1000	-1000	0	0
EX_glyglu(e)	Glycyl-L-glutamate exchange	glyglu[e] <=>	Exchange/demand reaction	1000	-1000	0	0
EX_glyleu(e)	Glycylleucine exchange	glyleu[e] <=>	Exchange/demand reaction	1000	-1000	-346.6957	-346.6957
EX_glymet(e)	Glycyl-L-methionine exchange	glymet[e] <=>	Exchange/demand reaction	1000	-1000	0	0
EX_glyphe(e)	exchange reaction for glycylphenylalaine	glyphe[e] <=>	Exchange/demand reaction	1000	-1000	0	0
EX_glypro(e)	Glycylproline exchange	glypro[e] <=>	Exchange/demand reaction	1000	-1000	0	0
EX_glytyr(e)	Glycyl-L-tyrosine exchange	glytyr[e] <=>	Exchange/demand reaction	1000	-1000	0	0
EX_h(e)	exchange reaction for proton	h[e] <=>	Exchange/demand reaction	1000	-1000	-571.4727	-571.4727
EX_h2o(e)	H2O exchange	h2o[e] <=>	Exchange/demand reaction	1000	-1000	-1000	-1000
EX_hdca(e)	Hexadecanoate (n-C16:0) exchange	hdca[e] <=>	Exchange/demand reaction	1000	-1000	-1.171437	-1.171437
EX_hg2(e)	Hg2+ exchange	hg2[e] <=>	Exchange/demand reaction	1000	-1000	0	0
EX_his_L(e)	exchange reaction for L-histidine	his_L[e] <=>	Exchange/demand reaction	1000	-1000	-3.712476	-3.712476
EX_hxan(e)	Hypoxanthine exchange	hxan[e] <=>	Exchange/demand reaction	1000	-1000	-178.1926	-178.1926
EX_ile_L(e)	L-Isoleucine exchange	ile_L[e] <=>	Exchange/demand reaction	1000	-1000	-15.3149	-15.3149
EX_k(e)	K+ exchange	k[e] <=>	Exchange/demand reaction	1000	-1000	-0.1314336	-0.1314336
EX_lac_L(e)	L-Lactate exchange	lac_L[e] <=>	Exchange/demand reaction	1000	-1000	-298.8732	-298.8732
EX_leu_L(e)	L-Leucine exchange	leu_L[e] <=>	Exchange/demand reaction	1000	-1000	325.1239	325.1239
EX_lys_L(e)	L-Lysine exchange	lys_L[e] <=>	Exchange/demand reaction	1000	-1000	-13.36911	-13.36911
EX_met_D(e)	D-Methionine exchange	met_D[e] <=>	Exchange/demand reaction	1000	-1000	0	0
EX_met_L(e)	L-Methionine exchange	met_L[e] <=>	Exchange/demand reaction	1000	-1000	-5.460015	-5.460015
EX_metala(e)	L-methionyl-L-alanine exchange	metala[e] <=>	Exchange/demand reaction	1000	-1000	0	0
EX_metsox_R_L(e)	L-methionine-R-sulfoxide exchange	metsox_R_L[e] <=>	Exchange/demand reaction	1000	-1000	0	0
EX_metsox_S_L(e)	L-Methionine S-oxide exchange	metsox_S_L[e] <=>	Exchange/demand reaction	1000	-1000	0	0
EX_mg2(e)	Mg exchange	mg2[e] <=>	Exchange/demand reaction	1000	-1000	-0.1314336	-0.1314336
EX_mn2(e)	Mn2+ exchange	mn2[e] <=>	Exchange/demand reaction	1000	-1000	-0.1314336	-0.1314336
EX_mobd(e)	Molybdate exchange	mobd[e] <=>	Exchange/demand reaction	1000	-1000	0	0
EX_n2o(e)	Nitrous oxide exchange	n2o[e] <=>	Exchange/demand reaction	1000	-1000	-41.99911	-41.99911
EX_na1(e)	exchange reaction for Sodium	na1[e] <=>	Exchange/demand reaction	1000	-1000	0	0
EX_nac(e)	Nicotinate exchange	nac[e] <=>	Exchange/demand reaction	1000	-1000	0	0
EX_nh4(e)	Ammonia exchange	nh4[e] <=>	Exchange/demand reaction	1000	-1000	823.4659	823.4659
EX_nmn(e)	NMN exchange	nmn[e] <=>	Exchange/demand reaction	1000	-1000	-0.2628671	-0.2628671
EX_no(e)	exchange reaction for NO	no[e] <=>	Exchange/demand reaction	1000	-1000	83.99823	83.99823
EX_o2(e)	exchange reaction for oxugen	o2[e] <=>	Exchange/demand reaction	1000	-1000	0	0
EX_ocdca(e)	echange reaction for octadecanoate (n-C18:0)	ocdca[e] <=>	Exchange/demand reaction	1000	-1000	-3.98975	-3.98975
EX_oxa(e)	Oxalate exchange	oxa[e] <=>	Exchange/demand reaction	1000	-1000	406.3967	406.3967
EX_pb(e)	Lead exchange	pb[e] <=>	Exchange/demand reaction	1000	-1000	0	0
EX_phe_L(e)	exchange reaction for L-phenylalanine	phe_L[e] <=>	Exchange/demand reaction	1000	-1000	-7.23723	-7.23723
EX_pheme(e)	exchange reaction for heme	pheme[e] <=>	Exchange/demand reaction	1000	-1000	-0.1314336	-0.1314336
EX_pi(e)	Phosphate exchange	pi[e] <=>	Exchange/demand reaction	1000	-1000	886.4309	886.4309
EX_pnto_R(e)	(R)-Pantothenate exchange	pnto_R[e] <=>	Exchange/demand reaction	1000	-1000	-0.2628671	-0.2628671
EX_ppi(e)	exchange reaction for ppi	ppi[e] <=>	Exchange/demand reaction	1000	-1000	116.7543	116.7543
EX_pro_L(e)	L-Proline exchange	pro_L[e] <=>	Exchange/demand reaction	1000	-1000	981.8573	981.8573
EX_ptrc(e)	Exchange of 1,4-butanediammonium	ptrc[e] <=>	Exchange/demand reaction	1000	-1000	0	0
EX_pydx(e)	exchange reaction for Pyridoxal	pydx[e] <=>	Exchange/demand reaction	1000	-1000	-0.1314336	-0.1314336
EX_ribflv(e)	exchange reaction for Riboflavin	ribflv[e] <=>	Exchange/demand reaction	1000	-1000	-0.3943007	-0.3943007
EX_ser_L(e)	exchange reaction for L-serine	ser_L[e] <=>	Exchange/demand reaction	1000	-1000	-118.2959	-118.2959
EX_sheme(e)	Siroheme exchange	sheme[e] <=>	Exchange/demand reaction	1000	-1000	-0.1314336	-0.1314336
EX_so4(e)	Sulfate exchange	so4[e] <=>	Exchange/demand reaction	1000	-1000	-0.1314336	-0.1314336
EX_spmd(e)	Exchange of spermidine(3+)	spmd[e] <=>	Exchange/demand reaction	1000	-1000	-0.1314336	-0.1314336
EX_succ(e)	Succinate exchange	succ[e] <=>	Exchange/demand reaction	1000	-1000	-221.2298	-221.2298
EX_thm(e)	exchange reaction for Thiamin	thm[e] <=>	Exchange/demand reaction	1000	-1000	-0.1314336	-0.1314336
EX_thr_L(e)	L-Threonine exchange	thr_L[e] <=>	Exchange/demand reaction	1000	-1000	-9.885854	-9.885854
EX_trp_L(e)	L-Tryptophan exchange	trp_L[e] <=>	Exchange/demand reaction	1000	-1000	-2.210793	-2.210793
EX_tsul(e)	Thiosulfate exchange	tsul[e] <=>	Exchange/demand reaction	1000	-1000	0	0
EX_ttdca(e)	exchange reaction for tetradecanoate (n-C14:0)	ttdca[e] <=>	Exchange/demand reaction	1000	-1000	0	0
EX_tyr_L(e)	L-Tyrosine exchange	tyr_L[e] <=>	Exchange/demand reaction	1000	-1000	-5.652271	-5.652271
EX_ura(e)	Uracil exchange	ura[e] <=>	Exchange/demand reaction	1000	-1000	0	0
EX_val_L(e)	L-Valine exchange	val_L[e] <=>	Exchange/demand reaction	1000	-1000	410.264	410.264
EX_zn2(e)	Zinc exchange	zn2[e] <=>	Exchange/demand reaction	1000	-1000	-0.1314336	-0.1314336
FACOAE120	fatty-acid-CoA thioesterase (dodecanoate)	ddcacoa[c] + h2o[c] -> coa[c] + ddca[c] + h[c]	Fatty acid oxidation	1000	0	0	0
FACOAE141	fatty-acid-CoA thioesterase (tetradecenoate)	h2o[c] + tdecoa[c] -> coa[c] + h[c] + ttdcea[c]	Fatty acid oxidation	1000	0	0	0
FACOAE180	fatty-acid-CoA thioesterase (octadecanoate)	h2o[c] + stcoa[c] -> coa[c] + h[c] + ocdca[c]	Fatty acid oxidation	1000	0	0	0
FACOAL140i	Fatty-Acid- Coenzyme A Ligase (Tetradecanoate)	atp[c] + coa[c] + ttdca[c] -> amp[c] + ppi[c] + tdcoa[c]	Fatty acid synthesis	1000	0	0	0
FACOAL160i	C160 Fatty Acid Activation	atp[c] + coa[c] + hdca[c] -> amp[c] + pmtcoa[c] + ppi[c]	Fatty acid synthesis	1000	0	1.171437	1.171437
FACOAL161	Fatty-Acid- Coenzyme A Ligase (Hexadecenoate)	atp[c] + coa[c] + hdcea[c] <=> amp[c] + hdcoa[c] + ppi[c]	Fatty acid synthesis	1000	-1000	0	0
FACOAL180i	C180 Fatty Acid Activation	atp[c] + coa[c] + ocdca[c] -> amp[c] + ppi[c] + stcoa[c]	Fatty acid synthesis	1000	0	3.98975	3.98975
FACOAL181i	C181 Fatty Acid Activation	atp[c] + coa[c] + ocdcea[c] -> amp[c] + odecoa[c] + ppi[c]	Fatty acid synthesis	1000	0	0	0
FACOALAI15	fatty-acid--CoA ligase (ANTEISO15)	atp[c] + coa[c] + fa4[c] <=> aipdcoa[c] + amp[c] + ppi[c]	Fatty acid synthesis	1000	-1000	0	0
FACOALAI17	fatty-acid--CoA ligase (ANTEISO17)	atp[c] + coa[c] + fa12[c] <=> aihpdcoa[c] + amp[c] + ppi[c]	Fatty acid synthesis	1000	-1000	0	0
FACOALI14	fatty-acid--CoA ligase (ISO14)	atp[c] + coa[c] + fa1[c] <=> amp[c] + itdcoa[c] + ppi[c]	Fatty acid synthesis	1000	-1000	0	0
FACOALI15	fatty-acid--CoA ligase (ISO15)	atp[c] + coa[c] + fa3[c] <=> amp[c] + ipdcoa[c] + ppi[c]	Fatty acid synthesis	1000	-1000	0	0
FACOALI16	fatty-acid--CoA ligase (ISO16)	atp[c] + coa[c] + fa6[c] <=> amp[c] + ihdcoa[c] + ppi[c]	Fatty acid synthesis	1000	-1000	0	0
FACOALI17	fatty-acid--CoA ligase (ISO17)	atp[c] + coa[c] + fa11[c] <=> amp[c] + ihpdcoa[c] + ppi[c]	Fatty acid synthesis	1000	-1000	0	0
FBA	Fructose-Bisphosphate Aldolase	fdp[c] <=> dhap[c] + g3p[c]	Glycolysis/gluconeogenesis	1000	-1000	513.0009	513.0009
FBA2	D-Fructose 1-Phosphate D-Glyceraldehyde-3-Phosphate-Lyase	f1p[c] <=> dhap[c] + glyald[c]	Fructose and mannose metabolism	1000	-1000	0	0
FBA3	Sedoheptulose 1,7-bisphosphate D-glyceraldehyde-3-phosphate-lyase	s17bp[c] <=> dhap[c] + e4p[c]	Pentose phosphate pathway	1000	-1000	0	0
FBP	Fructose-Bisphosphatase	fdp[c] + h2o[c] -> f6p[c] + pi[c]	Glycolysis/gluconeogenesis	1000	0	0	0
FCLTc	Ferrochelatase, Cytosol	fe2[c] + ppp9[c] -> 2 h[c] + pheme[c]	Heme synthesis	1000	0	0	0
FDH	Formate Dehydrogenase	for[c] + nad[c] -> co2[c] + nadh[c]	Glyoxylate and dicarboxylate metabolism	1000	0	555.5518	555.5518
FE2DHi	Fe2 NAD oxidoreductase irreversible	2 fe3[c] + nadh[c] -> 2 fe2[c] + h[c] + nad[c]	Respiration	1000	0	0	0
FE3Ri	Fe(III) reduction	fadh2[c] + 2 fe3[c] -> fad[c] + 2 fe2[c] + 2 h[c]	Respiration	1000	0	0.06571679	0.06571679
FE3abcpp	iron (III) transport via ABC system, periplasmatic	atp[c] + fe3[p] + h2o[c] -> adp[c] + fe3[c] + h[c] + pi[c]	Transport, periplasmatic	1000	0	0	0
FE3tex	Fe3+ diffusion extracellular to periplasm	fe3[e] <=> fe3[p]	Transport, periplasmatic	1000	-1000	0.2628671	0.2628671
FEDCabcpp	iron (III) dicitrate transport via ABC system, periplasmatic	atp[c] + 2 cit[p] + fe3[p] + h2o[c] -> adp[c] + 2 cit[c] + fe3[c] + h[c] + pi[c]	Transport, periplasmatic	1000	0	0.2628671	0.2628671
FERO	Ferroxidase	4 fe2[c] + 4 h[c] + o2[c] -> 4 fe3[c] + 2 h2o[c]	Vitamin B2 metabolism	1000	0	0	0
FGLU	formimidoylglutamase	forglu[c] + h2o[c] + h[c] -> frmd[c] + glu_L[c]	Histidine metabolism	1000	0	0	0
FMNAT	FMN Adenylyltransferase	atp[c] + fmn[c] + h[c] -> fad[c] + ppi[c]	Vitamin B2 metabolism	1000	0	0.1314336	0.1314336
FOLD3	dihydropteroate synthase	2ahhmd[c] + 4abz[c] -> dhpt[c] + ppi[c]	Folate metabolism	1000	0	0	0
FOLtex	Folate diffusion extracellular to periplasm	fol[e] <=> fol[p]	Transport, periplasmatic	1000	-1000	0.3943007	0.3943007
FOLtpp	FOLt, periplasmatic	fol[p] + h[p] <=> fol[c] + h[c]	Transport, periplasmatic	1000	-1000	0.3943007	0.3943007
FOMETR	aminomethyltransferase	5fthf[c] + h[c] <=> h2o[c] + methf[c]	Folate metabolism	1000	-1000	0	0
FPGS7	Folylpolyglutamate Synthetase (10Fthf)	10fthf[c] + atp[c] + 4 glu_L[c] -> 10fthf5glu[c] + adp[c] + 3 h2o[c] + h[c] + pi[c]	Folate metabolism	1000	0	0	0
FPGS_tm	TetrahydrofolateL-glutamate gamma-ligase (ADP-forming)	atp[c] + glu_L[c] + thf[c] -> adp[c] + h[c] + pi[c] + thfglu[c]	Folate metabolism	1000	0	0	0
FRD2	fumarate reductase	fum[c] + mql8[c] -> mqn8[c] + succ[c]	Citric acid cycle	1000	0	0.09854068	0.09854068
FRD3	fumarate reductase	2dmmql8[c] + fum[c] -> 2dmmq8[c] + succ[c]	Citric acid cycle	1000	0	0.1643265	0.1643265
FRD7	fumarate reductase	fum[c] + q8h2[c] -> q8[c] + succ[c]	Citric acid cycle	1000	0	395.1917	395.1917
FRDOr	ferredoxin oxidoreductase	fdxrd[c] + nadp[c] <=> fdxox[c] + h[c] + nadph[c]	Respiration	1000	-1000	114.702	114.702
FT	Farnesyltranstransferase (Trans, Trans, Cis-Geranylgeranyl Diphosphate-Generating)	frdp[c] + ipdp[c] -> ppi[c] + ttc_ggdp[c]	Cholesterol metabolism	1000	0	0	0
FTHFCL	5-Formethyltetrahydrofolate Cyclo-Ligase	5fthf[c] + atp[c] -> adp[c] + methf[c] + pi[c]	Folate metabolism	1000	0	0	0
FTHFD	formyltetrahydrofolate deformylase	10fthf[c] + h2o[c] -> for[c] + h[c] + thf[c]	Folate metabolism	1000	0	555.5518	555.5518
FUM	Fumarase	fum[c] + h2o[c] <=> mal_L[c]	Citric acid cycle	1000	-1000	-593.6033	-593.6033
G1PACT	glucosamine-1-phosphate N-acetyltransferase	accoa[c] + gam1p[c] -> acgam1p[c] + coa[c] + h[c]	Cell wall biosynthesis	1000	0	7.162769	7.162769
G1PTT	Glucose-1-Phosphate Thymidylyltransferase	dttp[c] + g1p[c] + h[c] -> dtdpglu[c] + ppi[c]	Nucleotide sugar metabolism	1000	0	2.344231	2.344231
G1SAT	glutamate-1-semialdehyde aminotransferase	glu1sa[c] <=> 5aop[c]	Heme synthesis	1000	-1000	0	0
G3PAT120	glycerol-3-phosphate acyltransferase (C12:0)	ddcaACP[c] + glyc3p[c] -> 1ddecg3p[c] + ACP[c]	Glycerophospholipid metabolism	1000	0	0	0
G3PAT140	glycerol-3-phosphate acyltransferase (C14:0)	glyc3p[c] + myrsACP[c] -> 1tdecg3p[c] + ACP[c]	Glycerophospholipid metabolism	1000	0	0.006800495	0.006800495
G3PAT141	glycerol-3-phosphate acyltransferase (C14:1)	glyc3p[c] + tdeACP[c] -> 1tdec7eg3p[c] + ACP[c]	Glycerophospholipid metabolism	1000	0	0	0
G3PAT160	glycerol-3-phosphate acyltransferase (C16:0)	glyc3p[c] + palmACP[c] -> 1hdecg3p[c] + ACP[c]	Glycerophospholipid metabolism	1000	0	0	0
G3PAT161	glycerol-3-phosphate acyltransferase (C16:1)	glyc3p[c] + hdeACP[c] -> 1hdec9eg3p[c] + ACP[c]	Glycerophospholipid metabolism	1000	0	0	0
G3PAT180	glycerol-3-phosphate acyltransferase (C18:0)	glyc3p[c] + ocdcaACP[c] -> 1odecg3p[c] + ACP[c]	Glycerophospholipid metabolism	1000	0	0.4987196	0.4987196
G3PAT181	glycerol-3-phosphate acyltransferase (C18:1)	glyc3p[c] + octeACP[c] -> 1odec11eg3p[c] + ACP[c]	Glycerophospholipid metabolism	1000	0	0	0
G3PATAI15	anteisopentadecanoyl-glycerol-3-phosphate O-acyltransferase	aipdcoa[c] + glyc3p[c] + h[c] -> 1aipdecg3p[c] + coa[c]	Glycerophospholipid metabolism	1000	0	0	0
G3PATAI17	anteisoheptadecanoyl-glycerol-3-phosphate O-acyltransferase	aihpdcoa[c] + glyc3p[c] -> 1aihpdecg3p[c] + coa[c]	Glycerophospholipid metabolism	1000	0	1.994875	1.994875
G3PATI14	isotetradecanoyl-glycerol-3-phosphate O-acyltransferase	glyc3p[c] + h[c] + itdcoa[c] -> 1itdecg3p[c] + coa[c]	Glycerophospholipid metabolism	1000	0	0	0
G3PATI15	isopentadecanoyl-glycerol-3-phosphate O-acyltransferase	glyc3p[c] + h[c] + ipdcoa[c] -> 1ipdecg3p[c] + coa[c]	Glycerophospholipid metabolism	1000	0	0	0
G3PATI16	isohexadecanoyl-glycerol-3-phosphate O-acyltransferase	glyc3p[c] + h[c] + ihdcoa[c] -> 1ihdecg3p[c] + coa[c]	Glycerophospholipid metabolism	1000	0	0	0
G3PATI17	isoheptadecanoyl-glycerol-3-phosphate O-acyltransferase	glyc3p[c] + ihpdcoa[c] -> 1ihpdecg3p[c] + coa[c]	Glycerophospholipid metabolism	1000	0	1.994875	1.994875
G3PD1	Glycerol-3-Phosphate Dehydrogenase (NAD)	glyc3p[c] + nad[c] <=> dhap[c] + h[c] + nadh[c]	Glycerophospholipid metabolism	1000	-1000	-24.37384	-24.37384
G3PD2	glycerol-3-phosphate dehydrogenase (NADP)	glyc3p[c] + nadp[c] -> dhap[c] + h[c] + nadph[c]	Glycerophospholipid metabolism	1000	0	15.3969	15.3969
G5SADs	L-Glutamate 5-Semialdehyde Dehydratase (Spontaneous)	glu5sa[c] -> 1pyr5c[c] + h2o[c] + h[c]	Urea cycle	1000	0	0	0
G5SDr	Glutamate-5-semialdehyde dehydrogenase, reversible	glu5p[c] + h[c] + nadph[c] <=> glu5sa[c] + nadp[c] + pi[c]	Arginine and proline metabolism	1000	-1000	0	0
G6PI	alpha-D-Glucose 6-phosphate ketol-isomerase	g6p[c] <=> g6p_B[c]	Glycolysis/gluconeogenesis	1000	-1000	177.0805	177.0805
G6PI3	beta-D-Glucose 6-phosphate ketol-isomerase	g6p_B[c] <=> f6p[c]	Glycolysis/gluconeogenesis	1000	-1000	177.0805	177.0805
GALT1	galactosyltransferase I (LPS core synthesis)	gicolipa[c] + udpg[c] -> gagicolipa[c] + h[c] + udp[c]	Lipopolysaccharide biosynthesis	1000	0	1.171437	1.171437
GALU	UTP-Glucose-1-Phosphate Uridylyltransferase	g1p[c] + h[c] + utp[c] <=> ppi[c] + udpg[c]	Galactose metabolism	1000	-1000	4.685746	4.685746
GAPD	Glyceraldehyde-3-Phosphate Dehydrogenase	g3p[c] + nad[c] + pi[c] <=> 13dpg[c] + h[c] + nadh[c]	Glycolysis/gluconeogenesis	1000	-1000	480.1146	480.1146
GAPD_NADP	D-Glyceraldehyde-3-phosphate:NADP+ oxidoreductase(phosphorylating)	g3p[c] + nadp[c] + pi[c] <=> 13dpg[c] + h[c] + nadph[c]	Glycolysis/gluconeogenesis	1000	-1000	519.8854	519.8854
GARFTi	phosphoribosylglycinamide formyltransferase, irreversible	10fthf[c] + gar[c] -> fgam[c] + h[c] + thf[c]	Purine synthesis	1000	0	0	0
GCCa	glycine-cleavage complex	gly[c] + h[c] + lpro[c] -> alpro[c] + co2[c]	Glycine, serine, alanine, and threonine metabolism	1000	0	0	0
GCCb	glycine cleavage complex	alpro[c] + thf[c] -> dhlpro[c] + mlthf[c] + nh4[c]	Glycine, serine, alanine, and threonine metabolism	1000	0	0	0
GCCc	glycine-cleavage complex	dhlpro[c] + nad[c] -> h[c] + lpro[c] + nadh[c]	Glycine, serine, alanine, and threonine metabolism	1000	0	0	0
GF6PTA	Glutamine-Fructose-6-Phosphate Transaminase	f6p[c] + gln_L[c] -> gam6p[c] + glu_L[c]	Aminosugar metabolism	1000	0	7.162769	7.162769
GGGABAH	gamma-glutamyl-gamma-aminobutyric acid hydrolase	gg4abut[c] + h2o[c] -> 4abut[c] + glu_L[c]	Arginine and proline metabolism	1000	0	0	0
GGTA	Gamma-glutamyltransferase	cgly[c] + glu_L[c] -> gthrd[c] + h2o[c]	Glutathione metabolism	1000	0	0.1314336	0.1314336
GHMT2r	Glycine Hydroxymethyltransferase, Reversible	ser_L[c] + thf[c] <=> gly[c] + h2o[c] + mlthf[c]	Glycine, serine, alanine, and threonine metabolism	1000	-1000	558.3736	558.3736
GK1	Guanylate Kinase (GMP:ATP)	atp[c] + gmp[c] <=> adp[c] + gdp[c]	Nucleotide interconversion	1000	-1000	5.029472	5.029472
GK2	guanylate kinase (GMPdATP)	datp[c] + gmp[c] <=> dadp[c] + gdp[c]	Nucleotide interconversion	1000	-1000	2.08454	2.08454
GLCDepp	Glucose dehydrogenase (ubiquinone-8 as acceptor), periplasmatic	glc_D[p] + h2o[p] + q8[c] -> glcn[p] + h[p] + q8h2[c]	Pentose phosphate pathway	1000	0	0	0
GLCNtex	D-gluconate diffusion extracellular to periplasm	glcn[e] <=> glcn[p]	Transport, periplasmatic	1000	-1000	0	0
GLCTR1	glucosyltransferase I (LPS core synthesis)	icolipa[c] + udpg[c] -> gicolipa[c] + h[c] + udp[c]	Lipopolysaccharide biosynthesis	1000	0	1.171437	1.171437
GLCTR2	glucosyltransferase II (LPS core synthesis)	gagicolipa[c] + udpg[c] -> ggagicolipa[c] + h[c] + udp[c]	Lipopolysaccharide biosynthesis	1000	0	1.171437	1.171437
GLCTR3	glucosyltransferase III (LPS core synthesis)	ggagicolipa[c] + udpg[c] -> gggagicolipa[c] + h[c] + udp[c]	Lipopolysaccharide biosynthesis	1000	0	1.171437	1.171437
GLC_Dtex	D-glucose diffusion extracellular to periplasm	glc_D[e] <=> glc_D[p]	Transport, periplasmatic	1000	-1000	538.2716	538.2716
GLCptspp	D-glucose transport via PEP:Pyr PTS, periplasmatic	glc_D[p] + pep[c] -> g6p[c] + pyr[c]	Transport, periplasmatic	1000	0	538.2716	538.2716
GLFRDO	glu-L[c]:ferredoxin oxidoreductase (transaminating)	fdxox[c] + 2 glu_L[c] <=> akg[c] + fdxrd[c] + gln_L[c]	Glyoxylate and dicarboxylate metabolism	1000	-1000	114.702	114.702
GLNS	Glutamine Synthetase	atp[c] + glu_L[c] + nh4[c] -> adp[c] + gln_L[c] + h[c] + pi[c]	Glutamate metabolism	1000	0	0	0
GLNSP1	glutamine synthetase (uaaAgld)	atp[c] + nh4[c] + uaaAgla[c] -> adp[c] + h[c] + pi[c] + uaaAgtla[c]	Cell wall biosynthesis	1000	0	0	0
GLNSP2	glutamine synthetase (uaaGgla)	atp[c] + nh4[c] + uaaGgla[c] -> adp[c] + h[c] + pi[c] + uaaGgtla[c]	Cell wall biosynthesis	1000	0	0	0
GLNSP3	glutamine synthetase (uaagmda)	atp[c] + nh4[c] + uaagmda[c] -> adp[c] + h[c] + pi[c] + uaagtmda[c]	Cell wall biosynthesis	1000	0	0	0
GLN_Ltex	L-glutamine diffusion extracellular to periplasm	gln_L[e] <=> gln_L[p]	Transport, periplasmatic	1000	-1000	-319.6992	-319.6992
GLNt2rpp	L-glutamine reversible transport via proton symport, periplasmatic	gln_L[p] + h[p] <=> gln_L[c] + h[c]	Transport, periplasmatic	1000	-1000	-319.6992	-319.6992
GLU5K	glutamate 5-kinase	atp[c] + glu_L[c] -> adp[c] + glu5p[c]	Arginine and proline metabolism	1000	0	0	0
GLUCYS	Gamma-Glutamylcysteine Synthetase	atp[c] + cys_L[c] + glu_L[c] -> adp[c] + glucys[c] + h[c] + pi[c]	Glutathione metabolism	1000	0	0	0
GLUDxi	glutamate dehydrogenase (NAD)	glu_L[c] + h2o[c] + nad[c] -> akg[c] + h[c] + nadh[c] + nh4[c]	Glutamate metabolism	1000	0	0	0
GLUDy	glutamate dehydrogenase (NADP)	glu_L[c] + h2o[c] + nadp[c] <=> akg[c] + h[c] + nadph[c] + nh4[c]	Glutamate metabolism	1000	-1000	-1000	-1000
GLUN	glutaminase	gln_L[c] + h2o[c] -> glu_L[c] + nh4[c]	Glutamate metabolism	1000	0	0	0
GLUOX	L-Glutamate:NADP+ oxidoreductase (transaminating)	2 glu_L[c] + nadp[c] <=> akg[c] + gln_L[c] + h[c] + nadph[c]	Glutamate metabolism	1000	-1000	229.404	229.404
GLUPRT	Glutamine Phosphoribosyldiphosphate Amidotransferase	gln_L[c] + h2o[c] + prpp[c] -> glu_L[c] + ppi[c] + pram[c]	Purine synthesis	1000	0	0	0
GLUR	glutamate racemase	glu_D[c] <=> glu_L[c]	Glutamate metabolism	1000	-1000	-1.171437	-1.171437
GLUTRR	glutamyl-tRNA reductase	glutrna[c] + h[c] + nadph[c] -> glu1sa[c] + nadp[c] + trnaglu[c]	tRNA Charging	1000	0	0	0
GLUTRS	Glutamyl-tRNA synthetase	atp[c] + glu_L[c] + trnaglu[c] -> amp[c] + glutrna[c] + ppi[c]	tRNA Charging	1000	0	0	0
GLU_Ltex	L-glutamate diffusion extracellular to periplasm	glu_L[e] <=> glu_L[p]	Transport, periplasmatic	1000	-1000	341.7879	341.7879
GLUabcpp	L-glutamate transport via ABC system, periplasmatic	atp[c] + glu_L[p] + h2o[c] -> adp[c] + glu_L[c] + h[c] + pi[c]	Transport, periplasmatic	1000	0	0	0
GLUt2rpp	L-glutamate transport via proton symport, reversible, periplasmatic	glu_L[p] + h[p] <=> glu_L[c] + h[c]	Transport, periplasmatic	1000	-1000	-44.95635	-44.95635
GLXO1	Glyoxylate Oxidase	glx[c] + h2o[c] + nad[c] -> 2 h[c] + nadh[c] + oxa[c]	Glyoxylate and dicarboxylate metabolism	1000	0	406.3967	406.3967
GLXS	Glyoxylate synthase, reversible	coa[c] + h[c] + mal_L[c] <=> accoa[c] + glx[c] + h2o[c]	Glyoxylate and dicarboxylate metabolism	1000	-1000	406.3967	406.3967
GLYASN1c	Hydrolysis of Glycyl-L-asparagine	glyasn[c] + h2o[c] <=> asn_L[c] + gly[c]	Peptide metabolism	1000	-1000	0	0
GLYASNabcpp	Glycyl-L-asparagine transport via ABC system, periplasmatic	atp[c] + glyasn[p] + h2o[c] -> adp[c] + glyasn[c] + h[c] + pi[c]	Transport, periplasmatic	1000	0	0	0
GLYASNtex	Glycyl-L-asparagine diffusion extracellular to periplasm	glyasn[e] <=> glyasn[p]	Transport, periplasmatic	1000	-1000	0	0
GLYASP1c	Hydrolysis of Glycyl-L-aspartate	glyasp[c] + h2o[c] <=> asp_L[c] + gly[c]	Peptide metabolism	1000	-1000	0	0
GLYASPabcpp	Glycyl-L-aspartate transport via ABC system, periplasmatic	atp[c] + glyasp[p] + h2o[c] -> adp[c] + glyasp[c] + h[c] + pi[c]	Transport, periplasmatic	1000	0	0	0
GLYASPtex	Glycyl-L-aspartate diffusion extracellular to periplasm	glyasp[e] <=> glyasp[p]	Transport, periplasmatic	1000	-1000	0	0
GLYATi	glycine C-acetyltransferase irreversible	accoa[c] + gly[c] -> 2aobut[c] + coa[c]	Glycine, serine, alanine, and threonine metabolism	1000	0	0	0
GLYBabcpp	Glycine betaine transport via ABC system, periplasmatic	atp[c] + glyb[p] + h2o[c] -> adp[c] + glyb[c] + h[c] + pi[c]	Transport, periplasmatic	1000	0	0	0
GLYBt2rpp	Glycine betaine transport via proton symport, reversible, periplasmatic	glyb[p] + h[p] <=> glyb[c] + h[c]	Transport, periplasmatic	1000	-1000	0	0
GLYBtex	glycine betaine diffusion extracellular to periplasm	glyb[e] <=> glyb[p]	Transport, periplasmatic	1000	-1000	0	0
GLYCYSabcpp	Gly-Cys ABC transporter, periplasmatic	atp[c] + glycys[p] + h2o[c] -> adp[c] + glycys[c] + h[c] + pi[c]	Transport, periplasmatic	1000	0	0	0
GLYCYStex	Gly-Cys diffusion extracellular to periplasm	glycys[e] <=> glycys[p]	Transport, periplasmatic	1000	-1000	0	0
GLYGLN1c	Hydrolysis of Glycyl-L-glutamine	glygln[c] + h2o[c] <=> gln_L[c] + gly[c]	Peptide metabolism	1000	-1000	0	0
GLYGLNabcpp	Glycyl-L-glutamine transport via ABC system, periplasmatic	atp[c] + glygln[p] + h2o[c] -> adp[c] + glygln[c] + h[c] + pi[c]	Transport, periplasmatic	1000	0	0	0
GLYGLNtex	Glycyl-L-glutamine diffusion extracellular to periplasm	glygln[e] <=> glygln[p]	Transport, periplasmatic	1000	-1000	0	0
GLYGLU1c	Hydrolysis of Glycyl-L-glutamate	glyglu[c] + h2o[c] <=> glu_L[c] + gly[c]	Peptide metabolism	1000	-1000	0	0
GLYGLUabcpp	Glycyl-L-glutamate transport via ABC system, periplasmatic	atp[c] + glyglu[p] + h2o[c] -> adp[c] + glyglu[c] + h[c] + pi[c]	Transport, periplasmatic	1000	0	0	0
GLYGLUtex	Glycyl-L-glutamate diffusion extracellular to periplasm	glyglu[e] <=> glyglu[p]	Transport, periplasmatic	1000	-1000	0	0
GLYK	Glycerol Kinase	atp[c] + glyc[c] -> adp[c] + glyc3p[c] + h[c]	Glycerophospholipid metabolism	1000	0	1.496156	1.496156
GLYLEUHYDROc	Hydrolysis of Glycylleucine	glyleu[c] + h2o[c] <=> gly[c] + leu_L[c]	Peptide metabolism	1000	-1000	346.6957	346.6957
GLYLEUPEPT1tcpp	Transport of Glycylleucine by the Apical Pept1 Amino Acid Transporters, periplasmatic	glyleu[p] + h[p] -> glyleu[c] + h[c]	Transport, periplasmatic	1000	0	346.6957	346.6957
GLYLEUtex	Glycylleucine diffusion extracellular to periplasm	glyleu[e] <=> glyleu[p]	Transport, periplasmatic	1000	-1000	346.6957	346.6957
GLYMET1c	Hydrolysis of Glycyl-L-methionine	glymet[c] + h2o[c] <=> gly[c] + met_L[c]	Peptide metabolism	1000	-1000	0	0
GLYMETabcpp	Glycyl-L-methionine transport via ABC system, periplasmatic	atp[c] + glymet[p] + h2o[c] -> adp[c] + glymet[c] + h[c] + pi[c]	Transport, periplasmatic	1000	0	0	0
GLYMETtex	Glycyl-L-methionine diffusion extracellular to periplasm	glymet[e] <=> glymet[p]	Transport, periplasmatic	1000	-1000	0	0
GLYOX	Hydroxyacylglutathione Hydrolase	h2o[c] + lgt_S[c] -> gthrd[c] + h[c] + lac_D[c]	Pyruvate metabolism	1000	0	0	0
GLYPHEHYc	Hydrolysis of Glycylphenylalanine	glyphe[c] + h2o[c] <=> gly[c] + phe_L[c]	Peptide metabolism	1000	-1000	0	0
GLYPHEabcpp	Glycyl-L-phenylalanine transport via ABC system, periplasmatic	atp[c] + glyphe[p] + h2o[c] -> adp[c] + glyphe[c] + h[c] + pi[c]	Transport, periplasmatic	1000	0	0	0
GLYPHEtex	Glycylphenylalanine diffusion extracellular to periplasm	glyphe[e] <=> glyphe[p]	Transport, periplasmatic	1000	-1000	0	0
GLYPROPRO1c	Hydrolysis of Prolylglycine	glypro[c] + h2o[c] <=> gly[c] + pro_L[c]	Peptide metabolism	1000	-1000	0	0
GLYPROabcpp	Glycyl-L-proline transport via ABC system, periplasmatic	atp[c] + glypro[p] + h2o[c] -> adp[c] + glypro[c] + h[c] + pi[c]	Transport, periplasmatic	1000	0	0	0
GLYPROtex	Glycylproline diffusion extracellular to periplasm	glypro[e] <=> glypro[p]	Transport, periplasmatic	1000	-1000	0	0
GLYTYR1c	Hydrolysis of Glycyl-L-tyrosine	glytyr[c] + h2o[c] <=> gly[c] + tyr_L[c]	Peptide metabolism	1000	-1000	0	0
GLYTYRabcpp	Glycyl-L-tyrosine transport via ABC system, periplasmatic	atp[c] + glytyr[p] + h2o[c] -> adp[c] + glytyr[c] + h[c] + pi[c]	Transport, periplasmatic	1000	0	0	0
GLYTYRtex	Glycyl-L-tyrosine diffusion extracellular to periplasm	glytyr[e] <=> glytyr[p]	Transport, periplasmatic	1000	-1000	0	0
GLYt2pp	glycine transport in via proton symport, periplasmatic	gly[p] + h[p] -> gly[c] + h[c]	Transport, periplasmatic	1000	0	0	0
GLYt4rpp	glycine reversible transport via sodium symport, periplasmatic	gly[p] + na1[p] <=> gly[c] + na1[c]	Transport, periplasmatic	1000	-1000	-881.1887	-881.1887
GLYtex	Glycine diffusion extracellular to periplasm	gly[e] <=> gly[p]	Transport, periplasmatic	1000	-1000	-881.1887	-881.1887
GMHEPAT	D-glycero-D-manno-hepose 1-phosphate adenyltransferase	atp[c] + gmhep1p[c] + h[c] -> adphep_DD[c] + ppi[c]	Lipopolysaccharide biosynthesis	1000	0	4.685746	4.685746
GMHEPK	D-glycero-D-manno-heptose 7-phosphate kinase	atp[c] + gmhep7p[c] -> adp[c] + gmhep17bp[c] + h[c]	Lipopolysaccharide biosynthesis	1000	0	4.685746	4.685746
GMHEPPA	D-glycero-D-manno-heptose 1,7-bisphosphate phosphatase	gmhep17bp[c] + h2o[c] -> gmhep1p[c] + pi[c]	Lipopolysaccharide biosynthesis	1000	0	4.685746	4.685746
GMPS2	GMP Synthase	atp[c] + gln_L[c] + h2o[c] + xmp[c] -> amp[c] + glu_L[c] + gmp[c] + 2 h[c] + ppi[c]	Nucleotide interconversion	1000	0	6.982578	6.982578
GP4GH	Gp4G hydrolase	gp4g[c] + h2o[c] -> 2 gdp[c] + 2 h[c]	Nucleotide interconversion	1000	0	0	0
GPDDA1	Glycerophosphodiester Phosphodiesterase (Glycerophosphocholine)	g3pc[c] + h2o[c] -> chol[c] + glyc3p[c] + h[c]	Glycerophospholipid metabolism	1000	0	0	0
GPDDA2	Glycerophosphodiester phosphodiesterase (Glycerophosphoethanolamine)	g3pe[c] + h2o[c] -> etha[c] + glyc3p[c] + h[c]	Glycerophospholipid metabolism	1000	0	0	0
GPDDA3	Glycerophosphodiester phosphodiesterase (Glycerophosphoserine)	g3ps[c] + h2o[c] -> glyc3p[c] + h[c] + ser_L[c]	Glycerophospholipid metabolism	1000	0	0	0
GPDDA4	Glycerophosphodiester phosphodiesterase (Glycerophosphoglycerol)	g3pg[c] + h2o[c] -> glyc3p[c] + glyc[c] + h[c]	Glycerophospholipid metabolism	1000	0	0	0
GRTT	Geranyltranstransferase	grdp[c] + ipdp[c] -> frdp[c] + ppi[c]	Cholesterol metabolism	1000	0	1.565737	1.565737
GTHP	Glutathione Peroxidase	2 gthrd[c] + h2o2[c] -> gthox[c] + 2 h2o[c]	Glutathione metabolism	1000	0	0	0
GTHRD	glutathione disulfide reductase	2 gthrd[c] + nadp[c] <=> gthox[c] + h[c] + nadph[c]	Glutathione metabolism	1000	-1000	0	0
GTHS	Glutathione Synthetase	atp[c] + glucys[c] + gly[c] -> adp[c] + gthrd[c] + h[c] + pi[c]	Glutathione metabolism	1000	0	0	0
GTPCI	GTP Cyclohydrolase I	gtp[c] + h2o[c] -> ahdt[c] + for[c] + h[c]	Tetrahydrobiopterin metabolism	1000	0	0	0
GTPCII	GTP cyclohydrolase II	gtp[c] + 3 h2o[c] -> 25dhpp[c] + for[c] + 2 h[c] + ppi[c]	Vitamin B2 metabolism	1000	0	0	0
GTPDPK	GTP diphosphokinase	atp[c] + gtp[c] -> amp[c] + gdptp[c] + h[c]	Vitamin B2 metabolism	1000	0	0	0
GUAD	Guanine Deaminase	gua[c] + h2o[c] + h[c] -> nh4[c] + xan[c]	Purine catabolism	1000	0	0	0
GUAPRT	Guanine Phosphoribosyltransferase	gua[c] + prpp[c] -> gmp[c] + ppi[c]	Nucleotide salvage pathway	1000	0	0	0
H2CO3D	Carboxylic Acid Dissociation	co2[c] + h2o[c] <=> h[c] + hco3[c]	Miscellaneous	1000	-1000	57.25393	57.25393
H2Otex	Water diffusion extracellular to periplasm	h2o[e] <=> h2o[p]	Transport, periplasmatic	1000	-1000	1000	1000
H2Otpp	H2O Transport via Diffusion, periplasmatic	h2o[p] <=> h2o[c]	Transport, periplasmatic	1000	-1000	1000	1000
HACD1	3-hydroxyacyl-CoA dehydrogenase (acetoacetyl-CoA)	aacoa[c] + h[c] + nadh[c] <=> 3hbcoa[c] + nad[c]	Fatty acid synthesis	1000	-1000	0	0
HACD2	3-hydroxyacyl-CoA dehydrogenase (3-oxohexanoyl-CoA)	3ohcoa[c] + h[c] + nadh[c] <=> 3hhcoa[c] + nad[c]	Fatty acid synthesis	1000	-1000	0	0
HACD3	3-hydroxyacyl-CoA dehydrogenase (3-oxooctanoyl-CoA)	3oocoa[c] + h[c] + nadh[c] <=> 3hocoa[c] + nad[c]	Fatty acid synthesis	1000	-1000	0	0
HACD4	3-hydroxyacyl-CoA dehydrogenase (3-oxodecanoyl-CoA)	3odcoa[c] + h[c] + nadh[c] <=> 3hdcoa[c] + nad[c]	Fatty acid synthesis	1000	-1000	0	0
HACD5	3-hydroxyacyl-CoA dehydrogenase (3-oxododecanoyl-CoA)	3oddcoa[c] + h[c] + nadh[c] <=> 3hddcoa[c] + nad[c]	Fatty acid synthesis	1000	-1000	0	0
HACD6	3-hydroxyacyl-CoA dehydrogenase (3-oxotetradecanoyl-CoA)	3otdcoa[c] + h[c] + nadh[c] <=> 3htdcoa[c] + nad[c]	Fatty acid synthesis	1000	-1000	0	0
HACD7	3-hydroxyacyl-CoA dehydrogenase (3-oxohexadecanoyl-CoA)	3ohdcoa[c] + h[c] + nadh[c] <=> 3hhdcoa[c] + nad[c]	Fatty acid synthesis	1000	-1000	-1.171437	-1.171437
HACD9	3-hydroxyacyl-CoA dehydrogenase (2-Methylacetoacetyl-CoA)	3hmbcoa[c] + nad[c] <=> 2maacoa[c] + h[c] + nadh[c]	Fatty acid synthesis	1000	-1000	0	0
HADPCOADH3	3-hydroxyadipyl-CoA dehydrogenase (NADH)	3hadpcoa[c] + nad[c] -> h[c] + nadh[c] + oxadpcoa[c]	Fatty acid synthesis	1000	0	0	0
HBZOPT	Hydroxybenzoate octaprenyltransferase	4hbz[c] + octdp[c] -> 3ophb[c] + ppi[c]	Ubiquinone and other terpenoid-quinone biosynthesis	1000	0	0.1314336	0.1314336
HCYSMT	homocysteine S-methyltransferase	amet[c] + hcys_L[c] -> ahcys[c] + h[c] + met_L[c]	Methionine and cysteine metabolism	1000	0	0	0
HCYSMT2	Homocysteine Methyltransferase	hcys_L[c] + mmet[c] -> h[c] + 2 met_L[c]	Methionine and cysteine metabolism	1000	0	0	0
HDCAtex	Hexadecanoate (n-C16:0) diffusion extracellular to periplasm	hdca[e] <=> hdca[p]	Transport, periplasmatic	1000	-1000	1.171437	1.171437
HDCAtrpp	Fatty Acid Transport via Diffusion, periplasmatic	hdca[p] <=> hdca[c]	Transport, periplasmatic	1000	-1000	1.171437	1.171437
HDG3PACT	Hexadecanoyl(palmitoyl)-glycerol-3-phosphate O-acyltransferase	glyc3p[c] + ihdcoa[c] <=> 1hdecg3p[c] + coa[c]	Cell wall biosynthesis	1000	-1000	0	0
HEMEtipp	Heme transport via ABC system, periplasmatic	atp[c] + h2o[c] + pheme[p] -> adp[c] + h[c] + pheme[c] + pi[c]	Transport, periplasmatic	1000	0	0.1314336	0.1314336
HEPK1	LPS heptose kinase I (LPS core synthesis)	atp[c] + hhlipa[c] -> adp[c] + h[c] + phhlipa[c]	Lipopolysaccharide biosynthesis	1000	0	1.171437	1.171437
HEPK2	LPS heptose kinase II (LPS core synthesis)	atp[c] + hphhlipa[c] -> adp[c] + h[c] + phphhlipa[c]	Lipopolysaccharide biosynthesis	1000	0	1.171437	1.171437
HEPT1	heptosyltransferase I (LPS core synthesis)	adphep_LD[c] + lipa[c] -> adp[c] + h[c] + hlipa[c]	Lipopolysaccharide biosynthesis	1000	0	1.171437	1.171437
HEPT2	heptosyltransferase II (LPS core synthesis)	adphep_LD[c] + hlipa[c] -> adp[c] + h[c] + hhlipa[c]	Lipopolysaccharide biosynthesis	1000	0	1.171437	1.171437
HEPT3	heptosyltransferase III (LPS core synthesis)	adphep_LD[c] + phhlipa[c] -> adp[c] + h[c] + hphhlipa[c]	Lipopolysaccharide biosynthesis	1000	0	1.171437	1.171437
HEPT4	heptosyltransferase IV (LPS core synthesis)	adphep_LD[c] + gggagicolipa[c] -> adp[c] + colipa[c] + h[c]	Lipopolysaccharide biosynthesis	1000	0	1.171437	1.171437
HETT	all-trans-Heptaprenyltransferase	hepdp[c] + ipdp[c] -> octdp[c] + ppi[c]	Terpenoid backbone biosynthesis	1000	0	0.3943007	0.3943007
HEXTT	trans-hexaprenyltranstransferase	hexdp[c] + ipdp[c] -> hepdp[c] + ppi[c]	Terpenoid backbone biosynthesis	1000	0	0.3943007	0.3943007
HG2abcpp	Mercury (Hg+2) ABC transporter, periplasmatic	atp[c] + h2o[c] + hg2[c] -> adp[c] + h[c] + hg2[p] + pi[c]	Transport, periplasmatic	1000	0	0	0
HG2tex	Hg2+ diffusion extracellular to periplasm	hg2[e] <=> hg2[p]	Transport, periplasmatic	1000	-1000	0	0
HIBD	3 hydroxyisobutyrate dehydrogenase	3hmp[c] + nad[c] -> 2mop[c] + h[c] + nadh[c]	Valine, leucine, and isoleucine metabolism	1000	0	0	0
HISD	Histidase	his_L[c] -> nh4[c] + urcan[c]	Histidine metabolism	1000	0	0	0
HISTDOX	L-histidinol:NAD+ oxidoreductase	histd[c] + nad[c] <=> h[c] + histl_L[c] + nadh[c]	Histidine metabolism	1000	-1000	0	0
HISTLOX	L-histidinal:NAD+ oxidoreductase	h2o[c] + histl_L[c] + nad[c] -> 2 h[c] + his_L[c] + nadh[c]	Histidine metabolism	1000	0	0	0
HIS_Ltex	L-histidine diffusion extracellular to periplasm	his_L[e] <=> his_L[p]	Transport, periplasmatic	1000	-1000	3.712476	3.712476
HISabcpp	L-histidine transport via ABC system, periplasmatic	atp[c] + h2o[c] + his_L[p] -> adp[c] + h[c] + his_L[c] + pi[c]	Transport, periplasmatic	1000	0	0	0
HISt2rpp	L-histidine reversible transport via proton symport, periplasmatic	h[p] + his_L[p] <=> h[c] + his_L[c]	Transport, periplasmatic	1000	-1000	3.712476	3.712476
HKtpp	H+/K+ Gastric/Non-Gastric P-ATPase And ABC ATPase, periplasmatic	atp[c] + h2o[c] + k[p] -> adp[c] + h[p] + k[c] + pi[c]	Drug metabolism	1000	0	0	0
HMBS	Hydroxymethylbilane Synthase	h2o[c] + 4 ppbng[c] -> hmbil[c] + 4 nh4[c]	Heme synthesis	1000	0	0	0
HMGL	Hydroxymethylglutaryl-CoA lyase	hmgcoa[c] -> acac[c] + accoa[c]	Butanoate metabolism	1000	0	0	0
HMPK1	hydroxymethylpyrimidine kinase (ATP)	4ahmmp[c] + atp[c] -> 4ampm[c] + adp[c] + h[c]	Thiamine metabolism	1000	0	0	0
HMR_0197	fatty-acid-CoA thioesterase (tetradecanoate)	h2o[c] + tdcoa[c] -> coa[c] + h[c] + ttdca[c]	Fatty acid oxidation	1000	0	0	0
HPPK	2-amino-4-hydroxy-6-hydroxymethyldihydropteridine diphosphokinase	2ahhmp[c] + atp[c] -> 2ahhmd[c] + amp[c] + h[c]	Folate metabolism	1000	0	0	0
HSDx	homoserine dehydrogenase (NADH)	hom_L[c] + nad[c] <=> aspsa[c] + h[c] + nadh[c]	Glycine, serine, alanine, and threonine metabolism	1000	-1000	-19.88537	-19.88537
HSDy	homoserine dehydrogenase (NADPH)	hom_L[c] + nadp[c] <=> aspsa[c] + h[c] + nadph[c]	Glycine, serine, alanine, and threonine metabolism	1000	-1000	19.88537	19.88537
HSERTA	homoserine O-trans-acetylase	accoa[c] + hom_L[c] <=> achms[c] + coa[c]	Methionine and cysteine metabolism	1000	-1000	0	0
HSK	homoserine kinase	atp[c] + hom_L[c] -> adp[c] + h[c] + phom[c]	Glycine, serine, alanine, and threonine metabolism	1000	0	0	0
HSTPTr	Histidinol-phosphate aminotransferase (EC 2.6.1.9)	akg[c] + hisp[c] <=> glu_L[c] + imacp[c]	Histidine metabolism	1000	-1000	0	0
HXAND	hypoxanthine dehydrogenase	h2o[c] + hxan[c] + nad[c] -> h[c] + nadh[c] + xan[c]	Nucleotide interconversion	1000	0	131.8988	131.8988
HXANtex	Hypoxanthine diffusion extracellular to periplasm	hxan[e] <=> hxan[p]	Transport, periplasmatic	1000	-1000	178.1926	178.1926
HXPRT	Hypoxanthine Phosphoribosyltransferase (Hypoxanthine)	hxan[c] + prpp[c] -> imp[c] + ppi[c]	Nucleotide salvage pathway	1000	0	46.2938	46.2938
HYD1pp	hydrogenase (ubiquinone-8: 2 protons), periplasmatic	h2[c] + 2 h[c] + q8[c] -> 2 h[p] + q8h2[c]	Respiration	1000	0	0	0
HYXNtpp	Hypoxanthine Transport, periplasmatic	hxan[p] <=> hxan[c]	Transport, periplasmatic	1000	-1000	178.1926	178.1926
Htex	proton diffusion extracellular to periplasm	h[e] <=> h[p]	Transport, periplasmatic	1000	-1000	571.4727	571.4727
IAHDGK	anteisoheptadecanoyl-Diacylglycerol kinase	12daihdglyc[c] + atp[c] -> adp[c] + h[c] + paai17[c]	Glycerophospholipid metabolism	1000	0	0	0
IAPDGK	anteisopentadecanoyl-Diacylglycerol kinase	12daipdglyc[c] + atp[c] -> adp[c] + h[c] + paai15[c]	Glycerophospholipid metabolism	1000	0	0	0
IBCOAMPO	2-Methylpropanoyl-coa[c]:(acceptor) 2,3-oxidoreductase	fad[c] + ibcoa[c] <=> 2mp2coa[c] + fadh2[c]	Valine, leucine, and isoleucine metabolism	1000	-1000	0	0
IBCOATA	2-methylpropionyl-CoA[acyl-carrier-protein] transferase	ACP[c] + ibcoa[c] <=> 2mpropACP[c] + coa[c]	Glycerophospholipid metabolism	1000	-1000	0	0
ICHORS	isochorismate synthase	chor[c] <=> ichor[c]	Ubiquinone and other terpenoid-quinone biosynthesis	1000	-1000	0.2628671	0.2628671
ICHORT	isochorismatase	h2o[c] + ichor[c] -> 23ddhb[c] + pyr[c]	Biosynthesis of siderophore group nonribosomal peptides	1000	0	0	0
ICL	Isocitrate lyase	icit[c] -> glx[c] + succ[c]	Citric acid cycle	1000	0	0	0
IG3PS	Imidazole-glycerol-3-phosphate synthase	gln_L[c] + prlp[c] -> aicar[c] + eig3p[c] + glu_L[c] + h[c]	Histidine metabolism	1000	0	0	0
IGPDH	imidazoleglycerol-phosphate dehydratase	eig3p[c] -> h2o[c] + imacp[c]	Histidine metabolism	1000	0	0	0
IGPS	indole-3-glycerol-phosphate synthase	2cpr5p[c] + h[c] -> 3ig3p[c] + co2[c] + h2o[c]	Tryptophan metabolism	1000	0	0	0
IHDCOATA	14-methyl-pentadecanoyl-ACP[acyl-carrier-protein] transferase	14mpentdecACP[c] + coa[c] <=> ACP[c] + ihdcoa[c]	Glycerophospholipid metabolism	1000	-1000	0	0
IHDGK	isoheptadecanoyl-Diacylglycerol kinase	12dihdglyc[c] + atp[c] -> adp[c] + h[c] + pai17[c]	Glycerophospholipid metabolism	1000	0	0	0
IHPDCOATA	15-methyl-hexa-decanoyl-ACP[acyl-carrier-protein] transferase	15mpalmACP[c] + coa[c] <=> ACP[c] + ihpdcoa[c]	Glycerophospholipid metabolism	1000	-1000	3.98975	3.98975
IHXDGK	isohexadecanoyl-Diacylglycerol kinase	12dixdglyc[c] + atp[c] -> adp[c] + h[c] + pai16[c]	Glycerophospholipid metabolism	1000	0	0	0
ILETA	Isoleucine Transaminase	akg[c] + ile_L[c] <=> 3mop[c] + glu_L[c]	Valine, leucine, and isoleucine metabolism	1000	-1000	3.98975	3.98975
ILE_Ltex	L-isoleucine diffusion extracellular to periplasm	ile_L[e] <=> ile_L[p]	Transport, periplasmatic	1000	-1000	15.3149	15.3149
ILEabcpp	L-isoleucine transport via ABC system, periplasmatic	atp[c] + h2o[c] + ile_L[p] -> adp[c] + h[c] + ile_L[c] + pi[c]	Transport, periplasmatic	1000	0	0	0
ILEt2rpp	L-isoleucine reversible transport via proton symport, periplasmatic	h[p] + ile_L[p] <=> h[c] + ile_L[c]	Transport, periplasmatic	1000	-1000	15.3149	15.3149
IMACTD	Imidazole Acetaldeyde Dehydrogenase	h2o[c] + im4act[c] + nad[c] -> 2 h[c] + im4ac[c] + nadh[c]	Histidine metabolism	1000	0	0	0
IMPC	IMP Cyclohydrolase	h2o[c] + imp[c] <=> fprica[c]	Purine synthesis	1000	-1000	0	0
IMPD	IMP Dehydrogenase	h2o[c] + imp[c] + nad[c] -> h[c] + nadh[c] + xmp[c]	Nucleotide interconversion	1000	0	46.2938	46.2938
INHINDH	iad[c] amidohydrolase	h2o[c] + ind3acam[c] -> ind3ac[c] + nh4[c]	Histidine metabolism	1000	0	0	0
IPDCOATA	13-methyl-tetra-decanoyl-ACP[acyl-carrier-protein] transferase	13mmyrsACP[c] + coa[c] <=> ACP[c] + ipdcoa[c]	Glycerophospholipid metabolism	1000	-1000	0	0
IPDGK	isopentadecanoyl-Diacylglycerol kinase	12dipdglyc[c] + atp[c] -> adp[c] + h[c] + pai15[c]	Glycerophospholipid metabolism	1000	0	0	0
IPDPS	1-hydroxy-2-methyl-2-(E)-butenyl 4-diphosphate reductase (ipdp)	h2mb4p[c] + h[c] + nadh[c] -> h2o[c] + ipdp[c] + nad[c]	Terpenoid backbone biosynthesis	1000	0	14.47447	14.47447
IPDPS2	isopentenyl-diphosphateNAD(P)+ oxidoreductase	h2mb4p[c] + h[c] + nadph[c] -> h2o[c] + ipdp[c] + nadp[c]	Terpenoid backbone biosynthesis	1000	0	0	0
IPFPHS	Hexaprenyl-pyrophosphate-synthase	frdp[c] + 3 ipdp[c] -> hexdp[c] + 3 ppi[c]	Terpenoid backbone biosynthesis	1000	0	0.3943007	0.3943007
IPMDr	3-isopropylmalate dehydrogenase (EC 1.1.1.85)	3c2hmp[c] + nad[c] <=> 3c4mop[c] + h[c] + nadh[c]	Valine, leucine, and isoleucine metabolism	1000	-1000	0	0
IPPMIa	3-isopropylmalate dehydratase	3c2hmp[c] <=> 2ippm[c] + h2o[c]	Valine, leucine, and isoleucine metabolism	1000	-1000	0	0
IPPMIb	2-isopropylmalate hydratase	2ippm[c] + h2o[c] <=> 3c3hmp[c]	Valine, leucine, and isoleucine metabolism	1000	-1000	0	0
ITDCOATA	12-methyl-tridecanoyl-ACP[acyl-carrier-protein] transferase	12mtridecACP[c] + coa[c] <=> ACP[c] + itdcoa[c]	Glycerophospholipid metabolism	1000	-1000	0	0
ITDGK	isotetradecanoyl-Diacylglycerol kinase	12ditdglyc[c] + atp[c] -> adp[c] + h[c] + pai14[c]	Glycerophospholipid metabolism	1000	0	0	0
IVCOATA	3-methylbutanoyl-CoA[acyl-carrier-protein] transferase	ACP[c] + ivcoa[c] <=> 3mbutACP[c] + coa[c]	Glycerophospholipid metabolism	1000	-1000	3.98975	3.98975
IZPN	Imidazolonepropionase	4izp[c] + h2o[c] -> forglu[c] + h[c]	Histidine metabolism	1000	0	0	0
KARA1	ketol-acid reductoisomerase (2,3-dihydroxy-3-methylbutanoate)	23dhmb[c] + nadp[c] <=> alac_S[c] + h[c] + nadph[c]	Valine, leucine, and isoleucine metabolism	1000	-1000	-284.5076	-284.5076
KARA3	ketol-acid reductoisomerase (2,3-dihydroxy-3-methylbutanoate)	23dhmb[c] + nadp[c] <=> 33hmeoxobut[c] + h[c] + nadph[c]	Valine, leucine, and isoleucine metabolism	1000	-1000	-142.2538	-142.2538
KAS14	beta-ketoacyl-ACP synthase	acACP[c] + h[c] + malACP[c] -> ACP[c] + actACP[c] + co2[c]	Fatty acid synthesis	1000	0	0	0
KDOCT2	3-deoxy-manno-octulosonate cytidylyltransferase	ctp[c] + kdo[c] -> ckdo[c] + ppi[c]	Lipopolysaccharide biosynthesis	1000	0	5.859899	5.859899
KDOPP	3-deoxy-manno-octulosonate-8-phosphatase	h2o[c] + kdo8p[c] -> kdo[c] + pi[c]	Lipopolysaccharide biosynthesis	1000	0	0	0
KDOPSr	3-deoxy-D-manno-octulosonic-acid 8-phosphate synthease, reversible	ara5p[c] + h2o[c] + pep[c] <=> kdo8p[c] + pi[c]	Lipopolysaccharide biosynthesis	1000	-1000	0	0
KDOS	3-Deoxy-D-manno-octulosonate synthase	arab_D[c] + pyr[c] -> kdo[c]	Lipopolysaccharide biosynthesis	1000	0	5.859899	5.859899
Kt1rpp	potassium transport via uniport reversible (facilitated diffusion), periplasmatic	k[p] <=> k[c]	Transport, periplasmatic	1000	-1000	0.2628671	0.2628671
Kt3pp	potassium proton antiporter irreversible, periplasmatic	h[p] + k[c] -> h[c] + k[p]	Transport, periplasmatic	1000	0	0	0
Ktex	potassium diffusion extracellular to periplasm	k[e] <=> k[p]	Transport, periplasmatic	1000	-1000	0.1314336	0.1314336
L2A6ODs	L-2-Amino-6-oxopimelate conversion to 2,3,4,5-Tetrahydrodipicolinate (spontaneous)	l2a6o[c] -> h2o[c] + h[c] + thdp[c]	Lysine metabolism	1000	0	0	0
LAC_Ltex	L-lactate diffusion extracellular to periplasm	lac_L[e] <=> lac_L[p]	Transport, periplasmatic	1000	-1000	298.8732	298.8732
LARGNAT	L-arogenate:2-oxoglutarate aminotransferase	Largn[c] + oaa[c] <=> asp_L[c] + pphn[c]	Phenylalanine metabolism	1000	-1000	0	0
LCADi	Lactaldehyde Dehydrogenase	h2o[c] + lald_L[c] + nad[c] -> 2 h[c] + lac_L[c] + nadh[c]	Pyruvate metabolism	1000	0	0	0
LDH_D	D-Lactate Dehydrogenase	lac_D[c] + nad[c] <=> h[c] + nadh[c] + pyr[c]	Pyruvate metabolism	1000	-1000	0	0
LDH_D2	D-lactate dehydrogenase	lac_D[c] + q8[c] -> pyr[c] + q8h2[c]	Pyruvate metabolism	1000	0	0	0
LDH_L	L-Lactate Dehydrogenase	lac_L[c] + nad[c] <=> h[c] + nadh[c] + pyr[c]	Glycolysis/gluconeogenesis	1000	-1000	298.8732	298.8732
LEUTA	Leucine Transaminase	akg[c] + leu_L[c] <=> 4mop[c] + glu_L[c]	Valine, leucine, and isoleucine metabolism	1000	-1000	3.98975	3.98975
LEU_Ltex	L-leucine diffusion extracellular to periplasm	leu_L[e] <=> leu_L[p]	Transport, periplasmatic	1000	-1000	-325.1239	-325.1239
LEUabcpp	L-leucine transport via ABC system, periplasmatic	atp[c] + h2o[c] + leu_L[p] -> adp[c] + h[c] + leu_L[c] + pi[c]	Transport, periplasmatic	1000	0	0	0
LEUt2rpp	L-leucine reversible transport via proton symport, periplasmatic	h[p] + leu_L[p] <=> h[c] + leu_L[c]	Transport, periplasmatic	1000	-1000	-325.1239	-325.1239
LGTHL	Lactoylglutathione Lyase	gthrd[c] + mthgxl[c] -> lgt_S[c]	Pyruvate metabolism	1000	0	0	0
LPADSS	Lipid A disaccaride synthase	lipidX[c] + u23ga[c] -> h[c] + lipidAds[c] + udp[c]	Lipopolysaccharide biosynthesis	1000	0	2.344231	2.344231
LPAMS	Lipoamide synthase	adhlam[c] + thmpp[c] -> hethmpp[c] + lpam[c]	Valine, leucine, and isoleucine metabolism	1000	0	0	0
LPCOX	L-pipecolate oxidase (1.5.3.7)	Lpipecol[c] + o2[c] -> h2o2[c] + h[c] + thp2c[c]	Lysine metabolism	1000	0	0	0
LPLIPAL1A120	Lysophospholipase L1 (2-acylglycerophosphotidate, n-C12:0)	1ddecg3p[c] + h2o[c] -> ddca[c] + glyc3p[c] + h[c]	Glycerophospholipid metabolism	1000	0	0	0
LPLIPAL1A140	Lysophospholipase L1 (2-acylglycerophosphotidate, n-C14:0)	1tdecg3p[c] + h2o[c] -> glyc3p[c] + h[c] + ttdca[c]	Glycerophospholipid metabolism	1000	0	0	0
LPLIPAL1A141	Lysophospholipase L1 (2-acylglycerophosphotidate, n-C14:1)	1tdec7eg3p[c] + h2o[c] -> glyc3p[c] + h[c] + ttdcea[c]	Glycerophospholipid metabolism	1000	0	0	0
LPLIPAL1A160	Lysophospholipase L1 (2-acylglycerophosphotidate, n-C16:0)	1hdecg3p[c] + h2o[c] -> glyc3p[c] + h[c] + hdca[c]	Glycerophospholipid metabolism	1000	0	0	0
LPLIPAL1A161	Lysophospholipase L1 (2-acylglycerophosphotidate, n-C16:1)	1hdec9eg3p[c] + h2o[c] -> glyc3p[c] + h[c] + hdcea[c]	Glycerophospholipid metabolism	1000	0	0	0
LPLIPAL1A180	Lysophospholipase L1 (2-acylglycerophosphotidate, n-C18:0)	1odecg3p[c] + h2o[c] -> glyc3p[c] + h[c] + ocdca[c]	Glycerophospholipid metabolism	1000	0	0	0
LPLIPAL1A181	Lysophospholipase L1 (2-acylglycerophosphotidate, n-C18:1)	1odec11eg3p[c] + h2o[c] -> glyc3p[c] + h[c] + ocdcea[c]	Glycerophospholipid metabolism	1000	0	0	0
LPLIPAL1E120	Lysophospholipase L1 (2-acylglycerophosphoethanolamine, n-C12:0)	1agpe120[c] + h2o[c] -> ddca[c] + g3pe[c] + h[c]	Glycerophospholipid metabolism	1000	0	0	0
LPLIPAL1E140	Lysophospholipase L1 (2-acylglycerophosphoethanolamine, n-C14:0)	1agpe140[c] + h2o[c] -> g3pe[c] + h[c] + ttdca[c]	Glycerophospholipid metabolism	1000	0	0	0
LPLIPAL1E141	Lysophospholipase L1 (2-acylglycerophosphoethanolamine, n-C14:1)	1agpe141[c] + h2o[c] -> g3pe[c] + h[c] + ttdcea[c]	Glycerophospholipid metabolism	1000	0	0	0
LPLIPAL1E160	Lysophospholipase L1 (2-acylglycerophosphoethanolamine, n-C16:0)	1agpe160[c] + h2o[c] -> g3pe[c] + h[c] + hdca[c]	Glycerophospholipid metabolism	1000	0	0	0
LPLIPAL1E161	Lysophospholipase L1 (2-acylglycerophosphoethanolamine, n-C16:1)	1agpe161[c] + h2o[c] -> g3pe[c] + h[c] + hdcea[c]	Glycerophospholipid metabolism	1000	0	0	0
LPLIPAL1E180	Lysophospholipase L1 (2-acylglycerophosphoethanolamine, n-C18:0)	1agpe180[c] + h2o[c] -> g3pe[c] + h[c] + ocdca[c]	Glycerophospholipid metabolism	1000	0	0	0
LPLIPAL1E181	Lysophospholipase L1 (2-acylglycerophosphoethanolamine, n-C18:1)	1agpe181[c] + h2o[c] -> g3pe[c] + h[c] + ocdcea[c]	Glycerophospholipid metabolism	1000	0	0	0
LPLIPAL1G120	Lysophospholipase L1 (2-acylglycerophosphoglycerol, n-C12:0)	1agpg120[c] + h2o[c] -> ddca[c] + g3pg[c] + h[c]	Glycerophospholipid metabolism	1000	0	0	0
LPLIPAL1G140	Lysophospholipase L1 (2-acylglycerophosphoglycerol, n-C14:0)	1agpg140[c] + h2o[c] -> g3pg[c] + h[c] + ttdca[c]	Glycerophospholipid metabolism	1000	0	0	0
LPLIPAL1G141	Lysophospholipase L1 (2-acylglycerophosphoglycerol, n-C14:1)	1agpg141[c] + h2o[c] -> g3pg[c] + h[c] + ttdcea[c]	Glycerophospholipid metabolism	1000	0	0	0
LPLIPAL1G160	Lysophospholipase L1 (2-acylglycerophosphoglycerol, n-C16:0)	1agpg160[c] + h2o[c] -> g3pg[c] + h[c] + hdca[c]	Glycerophospholipid metabolism	1000	0	0	0
LPLIPAL1G161	Lysophospholipase L1 (2-acylglycerophosphoglycerol, n-C16:1)	1agpg161[c] + h2o[c] -> g3pg[c] + h[c] + hdcea[c]	Glycerophospholipid metabolism	1000	0	0	0
LPLIPAL1G180	Lysophospholipase L1 (2-acylglycerophosphoglycerol, n-C18:0)	1agpg180[c] + h2o[c] -> g3pg[c] + h[c] + ocdca[c]	Glycerophospholipid metabolism	1000	0	0	0
LPLIPAL1G181	Lysophospholipase L1 (2-acylglycerophosphoglycerol, n-C18:1)	1agpg181[c] + h2o[c] -> g3pg[c] + h[c] + ocdcea[c]	Glycerophospholipid metabolism	1000	0	0	0
LPLIPAL2A120	Lysophospholipase L2 (2-acylglycerophosphotidate, n-C12:0)	2ddecg3p[c] + h2o[c] -> ddca[c] + glyc3p[c] + 2 h[c]	Glycerophospholipid metabolism	1000	0	0	0
LPLIPAL2A140	Lysophospholipase L2 (2-acylglycerophosphotidate, n-C14:0)	2tdecg3p[c] + h2o[c] -> glyc3p[c] + 2 h[c] + ttdca[c]	Glycerophospholipid metabolism	1000	0	0	0
LPLIPAL2A141	Lysophospholipase L2 (2-acylglycerophosphotidate, n-C14:1)	2tdec7eg3p[c] + h2o[c] -> glyc3p[c] + 2 h[c] + ttdcea[c]	Glycerophospholipid metabolism	1000	0	0	0
LPLIPAL2A160	Lysophospholipase L2 (2-acylglycerophosphotidate, n-C16:0)	2hdecg3p[c] + h2o[c] -> glyc3p[c] + 2 h[c] + hdca[c]	Glycerophospholipid metabolism	1000	0	0	0
LPLIPAL2A161	Lysophospholipase L2 (2-acylglycerophosphotidate, n-C16:1)	2hdec9eg3p[c] + h2o[c] -> glyc3p[c] + 2 h[c] + hdcea[c]	Glycerophospholipid metabolism	1000	0	0	0
LPLIPAL2A180	Lysophospholipase L2 (2-acylglycerophosphotidate, n-C18:0)	2odecg3p[c] + h2o[c] -> glyc3p[c] + 2 h[c] + ocdca[c]	Glycerophospholipid metabolism	1000	0	0	0
LPLIPAL2A181	Lysophospholipase L2 (2-acylglycerophosphotidate, n-C18:1)	2odec11eg3p[c] + h2o[c] -> glyc3p[c] + 2 h[c] + ocdcea[c]	Glycerophospholipid metabolism	1000	0	0	0
LPLIPAL2E120	Lysophospholipase L2 (2-acylglycerophosphoethanolamine, n-C12:0)	2agpe120[c] + h2o[c] -> ddca[c] + g3pe[c] + h[c]	Glycerophospholipid metabolism	1000	0	0	0
LPLIPAL2E140	Lysophospholipase L2 (2-acylglycerophosphoethanolamine, n-C14:0)	2agpe140[c] + h2o[c] -> g3pe[c] + h[c] + ttdca[c]	Glycerophospholipid metabolism	1000	0	0	0
LPLIPAL2E141	Lysophospholipase L2 (2-acylglycerophosphoethanolamine, n-C14:1)	2agpe141[c] + h2o[c] -> g3pe[c] + h[c] + ttdcea[c]	Glycerophospholipid metabolism	1000	0	0	0
LPLIPAL2E160	Lysophospholipase L2 (2-acylglycerophosphoethanolamine, n-C16:0)	2agpe160[c] + h2o[c] -> g3pe[c] + h[c] + hdca[c]	Glycerophospholipid metabolism	1000	0	0	0
LPLIPAL2E161	Lysophospholipase L2 (2-acylglycerophosphoethanolamine, n-C16:1)	2agpe161[c] + h2o[c] -> g3pe[c] + h[c] + hdcea[c]	Glycerophospholipid metabolism	1000	0	0	0
LPLIPAL2E180	Lysophospholipase L2 (2-acylglycerophosphoethanolamine, n-C18:0)	2agpe180[c] + h2o[c] -> g3pe[c] + h[c] + ocdca[c]	Glycerophospholipid metabolism	1000	0	0	0
LPLIPAL2E181	Lysophospholipase L2 (2-acylglycerophosphoethanolamine, n-C18:1)	2agpe181[c] + h2o[c] -> g3pe[c] + h[c] + ocdcea[c]	Glycerophospholipid metabolism	1000	0	0	0
LPLIPAL2G120	Lysophospholipase L2 (2-acylglycerophosphoglycerol, n-C12:0)	2agpg120[c] + h2o[c] -> ddca[c] + g3pg[c] + h[c]	Glycerophospholipid metabolism	1000	0	0	0
LPLIPAL2G140	Lysophospholipase L2 (2-acylglycerophosphoglycerol, n-C14:0)	2agpg140[c] + h2o[c] -> g3pg[c] + h[c] + ttdca[c]	Glycerophospholipid metabolism	1000	0	0	0
LPLIPAL2G141	Lysophospholipase L2 (2-acylglycerophosphoglycerol, n-C14:1)	2agpg141[c] + h2o[c] -> g3pg[c] + h[c] + ttdcea[c]	Glycerophospholipid metabolism	1000	0	0	0
LPLIPAL2G160	Lysophospholipase L2 (2-acylglycerophosphoglycerol, n-C16:0)	2agpg160[c] + h2o[c] -> g3pg[c] + h[c] + hdca[c]	Glycerophospholipid metabolism	1000	0	0	0
LPLIPAL2G161	Lysophospholipase L2 (2-acylglycerophosphoglycerol, n-C16:1)	2agpg161[c] + h2o[c] -> g3pg[c] + h[c] + hdcea[c]	Glycerophospholipid metabolism	1000	0	0	0
LPLIPAL2G180	Lysophospholipase L2 (2-acylglycerophosphoglycerol, n-C18:0)	2agpg180[c] + h2o[c] -> g3pg[c] + h[c] + ocdca[c]	Glycerophospholipid metabolism	1000	0	0	0
LPLIPAL2G181	Lysophospholipase L2 (2-acylglycerophosphoglycerol, n-C18:1)	2agpg181[c] + h2o[c] -> g3pg[c] + h[c] + ocdcea[c]	Glycerophospholipid metabolism	1000	0	0	0
LYSAM	Lysine 2,3-aminomutase (EC 5.4.3.2)	lys_L[c] <=> 36dahx[c]	Lysine metabolism	1000	-1000	0	0
LYS_Ltex	L-lysine diffusion extracellular to periplasm	lys_L[e] <=> lys_L[p]	Transport, periplasmatic	1000	-1000	13.36911	13.36911
LYSt3rpp	L-lysine transport out via proton antiport reversible, periplasmatic	h[p] + lys_L[c] <=> h[c] + lys_L[p]	Transport, periplasmatic	1000	-1000	-13.36911	-13.36911
L_LACD	L-Lactate dehydrogenase, irreversible	2 ficytC[c] + lac_L[c] -> 2 focytC[c] + 2 h[c] + pyr[c]	Pyruvate metabolism	1000	0	0	0
L_LACD2	L-Lactate dehydrogenase (ubiquinone)	lac_L[c] + q8[c] -> pyr[c] + q8h2[c]	Pyruvate metabolism	1000	0	0	0
L_LACt2rpp	L-Lactate Reversible Transport via Proton Symport, periplasmatic	h[p] + lac_L[p] <=> h[c] + lac_L[c]	Transport, periplasmatic	1000	-1000	298.8732	298.8732
L_TRPCOO	Tryptophan 2-monooxygenase	o2[c] + trp_L[c] -> co2[c] + h2o[c] + ind3acam[c]	Tryptophan metabolism	1000	0	0	0
MACCOAT	2-Methylacetyl-CoA thiolase	2maacoa[c] + coa[c] -> accoa[c] + ppcoa[c]	Valine, leucine, and isoleucine metabolism	1000	0	0	0
MCCCr	Methylcrotonyl-CoA carboxylase	3mb2coa[c] + atp[c] + hco3[c] <=> 3mgcoa[c] + adp[c] + h[c] + pi[c]	Valine, leucine, and isoleucine metabolism	1000	-1000	0	0
MCITD	2-methylcitrate dehydratase	2mcit[c] -> 2mcacn[c] + h2o[c]	Propanoate metabolism	1000	0	0	0
MCITL2	methylisocitrate lyase	micit[c] <=> pyr[c] + succ[c]	Propanoate metabolism	1000	-1000	0	0
MCITS	2-Methylcitrate Synthase	h2o[c] + oaa[c] + ppcoa[c] -> 2mcit[c] + coa[c] + h[c]	Propanoate metabolism	1000	0	0	0
MCOATA	Malonyl Coenzyme A-Acp Transacylase	ACP[c] + malcoa[c] <=> coa[c] + malACP[c]	Fatty acid oxidation	1000	-1000	57.25393	57.25393
MDDCP1	murein D,D-carboxypeptidase (murein5px4p) (periplasm)	h2o[c] + murein5px4p[c] <=> ala_D[c] + murein4px4p[c]	Cell wall biosynthesis	1000	-1000	0	0
MDDCP4	murein D,D-carboxypeptidase (murein5p4p) (periplasm)	h2o[c] + murein5p4p[c] <=> ala_D[c] + murein4p4p[c]	Cell wall biosynthesis	1000	-1000	0	0
MDDEP1	murein D,D-endopeptidase (murein4px4p) (periplasm)	h2o[c] + murein4px4p[c] <=> murein4p4p[c]	Cell wall biosynthesis	1000	-1000	0	0
MDDEP2	Murein D,D-endopeptidase (murein3px4p)	murein3px4p[c] <=> murein3p4p[c]	Cell wall biosynthesis	1000	-1000	0	0
MDDEP3	murein D,D-endopeptidase (murein5px4p) (periplasm)	h2o[c] + murein5px4p[c] <=> murein5p4p[c]	Cell wall biosynthesis	1000	-1000	0	0
MDDEP4	murein D,D-endopeptidase (murein4px4px4p) (periplasm)	h2o[c] + murein4px4px4p[c] <=> murein4px4p4p[c]	Cell wall biosynthesis	1000	-1000	0	0
MDH	Malate Dehydrogenase	mal_L[c] + nad[c] <=> h[c] + nadh[c] + oaa[c]	Citric acid cycle	1000	-1000	-1000	-1000
ME1	malic enzyme (NAD)	mal_L[c] + nad[c] -> co2[c] + nadh[c] + pyr[c]	Citric acid cycle	1000	0	0	0
ME2	Malic Enzyme (NADP)	mal_L[c] + nadp[c] -> co2[c] + nadph[c] + pyr[c]	Pyruvate metabolism	1000	0	0	0
MECDPDH2	2C-methyl-D-erythritol 2,4 cyclodiphosphate dehydratase	2mecdp[c] + nadh[c] -> h2mb4p[c] + h2o[c] + nad[c]	Terpenoid backbone biosynthesis	1000	0	16.04021	16.04021
MECDPS	2-C-methyl-D-erythritol 2,4-cyclodiphosphate synthase	2p4c2me[c] -> 2mecdp[c] + cmp[c]	Terpenoid backbone biosynthesis	1000	0	16.04021	16.04021
MEPCT	2-C-methyl-D-erythritol 4-phosphate cytidylyltransferase	2me4p[c] + ctp[c] + h[c] -> 4c2me[c] + ppi[c]	Terpenoid backbone biosynthesis	1000	0	16.04021	16.04021
METALA1c	Hydrolysis of L-methionyl-L-alanine	h2o[c] + metala[c] <=> ala_L[c] + met_L[c]	Peptide metabolism	1000	-1000	0	0
METALAabcpp	L-methionyl-L-alanine transport via ABC system, periplasmatic	atp[c] + h2o[c] + metala[p] -> adp[c] + h[c] + metala[c] + pi[c]	Transport, periplasmatic	1000	0	0	0
METALAtex	L-methionyl-L-alanine diffusion extracellular to periplasm	metala[e] <=> metala[p]	Transport, periplasmatic	1000	-1000	0	0
METAT	Methionine Adenosyltransferase	atp[c] + h2o[c] + met_L[c] -> amet[c] + pi[c] + ppi[c]	Methionine and cysteine metabolism	1000	0	0	0
METDabcpp	D-methionine transport via ABC system, periplasmatic	atp[c] + h2o[c] + met_D[p] -> adp[c] + h[c] + met_D[c] + pi[c]	Transport, periplasmatic	1000	0	0	0
METFR	methylenetetrahydrofolate reductase NADPH2	5mthf[c] + nadp[c] <=> 2 h[c] + mlthf[c] + nadph[c]	Folate metabolism	1000	-1000	-0.6571679	-0.6571679
METOX1s	methionine oxidation (spontaneous)	h2o2[c] + met_L[c] -> h2o[c] + metsox_S_L[c]	Transport, periplasmatic	1000	0	0	0
METSOX1abcpp	L-methionine S-oxide transport via ABC system, periplasmatic	atp[c] + h2o[c] + metsox_S_L[p] -> adp[c] + h[c] + metsox_S_L[c] + pi[c]	Transport, periplasmatic	1000	0	0	0
METSOX2abcpp	L-methionine R-oxide transport via ABC system, periplasmatic	atp[c] + h2o[c] + metsox_R_L[p] -> adp[c] + h[c] + metsox_R_L[c] + pi[c]	Transport, periplasmatic	1000	0	0	0
METSOXR1r	L-methionine-S-oxide reductase, reversible	metsox_S_L[c] + trdrd[c] <=> h2o[c] + met_L[c] + trdox[c]	Methionine and cysteine metabolism	1000	-1000	0	0
METSOX_R_Ltex	L-methionine-R-sulfoxide diffusion extracellular to periplasm	metsox_R_L[e] <=> metsox_R_L[p]	Transport, periplasmatic	1000	-1000	0	0
METSOX_S_Ltex	L-Methionine Sulfoxide diffusion extracellular to periplasm	metsox_S_L[e] <=> metsox_S_L[p]	Transport, periplasmatic	1000	-1000	0	0
METSr	5-MethyltetrahydrofolateL-homocysteine S-methyltransferase	5mthf[c] + hcys_L[c] <=> h[c] + met_L[c] + thf[c]	Methionine and cysteine metabolism	1000	-1000	0.5257343	0.5257343
MET_Dtex	D-Methionine diffusion extracellular to periplasm	met_D[e] <=> met_D[p]	Transport, periplasmatic	1000	-1000	0	0
MET_Ltex	L-methionine diffusion extracellular to periplasm	met_L[e] <=> met_L[p]	Transport, periplasmatic	1000	-1000	5.460015	5.460015
METabcpp	L-methionine transport via ABC system, periplasmatic	atp[c] + h2o[c] + met_L[p] -> adp[c] + h[c] + met_L[c] + pi[c]	Transport, periplasmatic	1000	0	0	0
METt2rpp	L-methionine reversible transport via proton symport, periplasmatic	h[p] + met_L[p] <=> h[c] + met_L[c]	Transport, periplasmatic	1000	-1000	5.460015	5.460015
MG2abcpp	magnesium transport via ABC system, periplasmatic	atp[c] + h2o[c] + mg2[p] -> adp[c] + h[c] + mg2[c] + pi[c]	Transport, periplasmatic	1000	0	0	0
MG2tex	magnesium diffusion extracellular to periplasm	mg2[e] <=> mg2[p]	Transport, periplasmatic	1000	-1000	0.1314336	0.1314336
MGCOAH	(S)-3-Hydroxy-3-methylglutaryl-CoA hydro-lyase	hmgcoa[c] <=> 3mgcoa[c] + h2o[c]	Valine, leucine, and isoleucine metabolism	1000	-1000	0	0
MGt5pp	magnesium transport in/out via permease (no H+), periplasmatic	mg2[c] <=> mg2[p]	Transport, periplasmatic	1000	-1000	-0.1314336	-0.1314336
MI1PP	Myo-Inositol 1-Phosphatase	h2o[c] + mi1p_D[c] -> inost[c] + pi[c]	Inositol phosphate metabolism	1000	0	0	0
MI3PP	Myo-Inositol 3-Phosphatase	h2o[c] + mi3p_D[c] -> inost[c] + pi[c]	Inositol phosphate metabolism	1000	0	0	0
MI4PP	Myo-Inositol 4-Phosphatase	h2o[c] + mi4p_D[c] -> inost[c] + pi[c]	Inositol phosphate metabolism	1000	0	0	0
MICITDr	2-Methylisocitrate Dehydratase	2mcacn[c] + h2o[c] <=> micit[c]	Propanoate metabolism	1000	-1000	0	0
MMSAD1	methylmalonate-semialdehyde dehydrogenase	2mop[c] + coa[c] + nad[c] -> co2[c] + nadh[c] + ppcoa[c]	Valine, leucine, and isoleucine metabolism	1000	0	0	0
MMSAD3	methylmalonate-semialdehyde dehydrogenase (malonic semialdehyde)	coa[c] + msa[c] + nad[c] -> accoa[c] + co2[c] + nadh[c]	Valine, leucine, and isoleucine metabolism	1000	0	0	0
MN2tex	Mn2+ diffusion extracellular to periplasm	mn2[e] <=> mn2[p]	Transport, periplasmatic	1000	-1000	0.1314336	0.1314336
MNt2pp	manganese transport in via proton symport, periplasmatic	h[p] + mn2[p] -> h[c] + mn2[c]	Transport, periplasmatic	1000	0	0.1314336	0.1314336
MOAT	3-deoxy-D-manno-octulosonic acid transferase	ckdo[c] + lipidA[c] -> cmp[c] + h[c] + kdolipid4[c]	Lipopolysaccharide biosynthesis	1000	0	2.344231	2.344231
MOAT3C	3-deoxy-D-manno-octulosonic acid transferase III (LPS core biosynthesis)	ckdo[c] + phphhlipa[c] -> cmp[c] + h[c] + kphphhlipa[c]	Lipopolysaccharide biosynthesis	1000	0	1.171437	1.171437
MOBDabcpp	molybdate transport via ABC system, periplasmatic	atp[c] + h2o[c] + mobd[p] -> adp[c] + h[c] + mobd[c] + pi[c]	Transport, periplasmatic	1000	0	0	0
MOBDtex	Molybdate diffusion extracellular to periplasm	mobd[e] <=> mobd[p]	Transport, periplasmatic	1000	-1000	0	0
MOHMT	3-methyl-2-oxobutanoate hydroxymethyltransferase	3mob[c] + h2o[c] + mlthf[c] -> 2dhp[c] + thf[c]	CoA synthesis	1000	0	0	0
MTAP	5-Methylthioadenosine Phosphorylase	5mta[c] + pi[c] -> 5mdr1p[c] + ade[c]	Arginine and proline metabolism	1000	0	0	0
MTHFC	Methenyltetrahydrofolate Cyclohydrolase	h2o[c] + methf[c] <=> 10fthf[c] + h[c]	Folate metabolism	1000	-1000	555.6833	555.6833
MTHFD	Methylenetetrahydrofolate Dehydrogenase (NADP)	mlthf[c] + nadp[c] <=> methf[c] + nadph[c]	Folate metabolism	1000	-1000	555.6833	555.6833
MTHPTGHM	5 methyltetrahydropteroyltriglutamate homocysteine S methyltransferase	5mthglu[c] + hcys_L[c] -> met_L[c] + thglu[c]	Methionine and cysteine metabolism	1000	0	0	0
N2Otex	Nitrous oxide diffusion extracellular to periplasm	n2o[e] <=> n2o[p]	Transport, periplasmatic	1000	-1000	41.99911	41.99911
N2Otpp	Nitrous oxide transport, diffusion, periplasmatic	n2o[p] <=> n2o[c]	Transport, periplasmatic	1000	-1000	41.99911	41.99911
NA1tex	Sodium diffusion extracellular to periplasm	na1[e] <=> na1[p]	Transport, periplasmatic	1000	-1000	0	0
NACUPpp	Uptake of Nicotinic Acid , periplasmatic	nac[p] -> nac[c]	Transport, periplasmatic	1000	0	0	0
NACtex	Nicotinate diffusion extracellular to periplasm	nac[e] <=> nac[p]	Transport, periplasmatic	1000	-1000	0	0
NADDP	NAD diphosphatase	h2o[c] + nad[c] -> amp[c] + 2 h[c] + nmn[c]	NAD metabolism	1000	0	0	0
NADH6pp	NADH dehydrogenase (ubiquinone-8 & 3.5 protons), periplasmatic	4.5 h[c] + nadh[c] + q8[c] -> 3.5 h[p] + nad[c] + q8h2[c]	Respiration	1000	0	592.1033	592.1033
NADK	NAD Kinase	atp[c] + nad[c] -> adp[c] + h[c] + nadp[c]	NAD metabolism	1000	0	0.1314334	0.1314334
NADK2	NAD kinase (dTTP)	dttp[c] + nad[c] -> dtdp[c] + h[c] + nadp[c]	NAD metabolism	1000	0	0	0
NADS1	NAD synthase (nh3)	atp[c] + dnad[c] + nh4[c] -> amp[c] + h[c] + nad[c] + ppi[c]	NAD metabolism	1000	0	0	0
NADS2	NAD Synthase (Glutamine-Hydrolysing)	atp[c] + dnad[c] + gln_L[c] + h2o[c] -> amp[c] + glu_L[c] + h[c] + nad[c] + ppi[c]	NAD metabolism	1000	0	0	0
NAPRT	NAPRTase	h[c] + nac[c] + prpp[c] -> nicrnt[c] + ppi[c]	NAD metabolism	1000	0	0.1314336	0.1314336
NAt3_1pp	Sodium Proton Antiporter (H:Na Is 1:1), periplasmatic	h[p] + na1[c] <=> h[c] + na1[p]	Transport, periplasmatic	1000	-1000	-431.7006	-431.7006
NDPK1	Nucleoside-Diphosphate Kinase (ATP:GDP)	atp[c] + gdp[c] <=> adp[c] + gtp[c]	Nucleotide interconversion	1000	-1000	6.473612	6.473612
NDPK10	Nucleoside-Diphosphate Kinase (ATP:DIDP)	atp[c] + didp[c] <=> adp[c] + ditp[c]	Nucleotide interconversion	1000	-1000	0	0
NDPK2	Nucleoside-Diphosphate Kinase (ATP:UDP)	atp[c] + udp[c] <=> adp[c] + utp[c]	Nucleotide interconversion	1000	-1000	-288.61	-288.61
NDPK3	Nucleoside-Diphosphate Kinase (ATP:CDP)	atp[c] + cdp[c] <=> adp[c] + ctp[c]	Nucleotide interconversion	1000	-1000	336.5367	336.5367
NDPK4	Nucleoside-Diphosphate Kinase (ATP:dTDP)	atp[c] + dtdp[c] <=> adp[c] + dttp[c]	Nucleotide interconversion	1000	-1000	3.204624	3.204624
NDPK5	Nucleoside-Diphosphate Kinase (ATP:dGDP)	atp[c] + dgdp[c] <=> adp[c] + dgtp[c]	Nucleotide interconversion	1000	-1000	0.6404003	0.6404003
NDPK6	Nucleoside-Diphosphate Kinase (ATP:dUDP)	atp[c] + dudp[c] <=> adp[c] + dutp[c]	Nucleotide interconversion	1000	-1000	-2.033188	-2.033188
NDPK7	Nucleoside-Diphosphate Kinase (ATP:dCDP)	atp[c] + dcdp[c] <=> adp[c] + dctp[c]	Nucleotide interconversion	1000	-1000	2.673588	2.673588
NDPK8	Nucleoside-Diphosphate Kinase (ATP:dADP)	atp[c] + dadp[c] <=> adp[c] + datp[c]	Nucleotide interconversion	1000	-1000	2.944933	2.944933
NDPK9	Nucleoside-Diphosphate Kinase (ATP:IDP)	atp[c] + idp[c] <=> adp[c] + itp[c]	Nucleotide interconversion	1000	-1000	0	0
NH4tbpp	Transport of Ammonium ion, periplasmatic	nh4[p] <=> nh4[c]	Transport, periplasmatic	1000	-1000	-823.4659	-823.4659
NH4tex	Ammonium diffusion extracellular to periplasm	nh4[e] <=> nh4[p]	Transport, periplasmatic	1000	-1000	-823.4659	-823.4659
NHFRBOr	NADH:flavorubredoxin oxidoreductase, reversible	h[c] + nadh[c] + 2 no[c] <=> h2o[c] + n2o[c] + nad[c]	Transport, extracellular	1000	-1000	-41.99911	-41.99911
NMNAT	nicotinamide-nucleotide adenylyltransferase	atp[c] + h[c] + nmn[c] -> nad[c] + ppi[c]	NAD metabolism	1000	0	0.2628671	0.2628671
NMNPH	NMN phosphatase	adp[c] + h[c] + nmn[c] -> atp[c] + rnam[c]	NAD metabolism	1000	0	0	0
NMNPpp	NMN permease, periplasmatic	nmn[p] -> nmn[c]	Transport, periplasmatic	1000	0	0.2628671	0.2628671
NMNS	Nicotinamide Ribotide (NMN) Synthetase	h[c] + ncam[c] + prpp[c] -> nmn[c] + ppi[c]	NAD metabolism	1000	0	0	0
NMNtex	NMN diffusion extracellular to periplasm	nmn[e] <=> nmn[p]	Transport, periplasmatic	1000	-1000	0.2628671	0.2628671
NNATr	Nicotinate-Nucleotide Adenylyltransferase	atp[c] + h[c] + nicrnt[c] -> dnad[c] + ppi[c]	NAD metabolism	1000	0	0	0
NNDMBRT	Nicotinate-nucleotide dimethylbenzimidazole phosphoribosyltransferase	dmbzid[c] + nicrnt[c] -> 5prdmbz[c] + h[c] + nac[c]	NAD metabolism	1000	0	0.1314336	0.1314336
NNDPR	Nicotinate-Nucleotide Diphosphorylase (Carboxylating)	2 h[c] + prpp[c] + quln[c] -> co2[c] + nicrnt[c] + ppi[c]	NAD metabolism	1000	0	0	0
NODOx	nitric oxide dioxygenase	nadh[c] + 2 no[c] + 2 o2[c] -> h[c] + nad[c] + 2 no3[c]	Nitrogen metabolism	1000	0	0	0
NODOy	nitric oxide dioxygenase	nadph[c] + 2 no[c] + 2 o2[c] -> h[c] + nadp[c] + 2 no3[c]	Nitrogen metabolism	1000	0	0	0
NOPHMO	R04987	2oph[c] + h[c] + nadph[c] + o2[c] -> 2ohph[c] + h2o[c] + nadp[c]	Ubiquinone and other terpenoid-quinone biosynthesis	1000	0	0	0
NOtex	Nitric oxide diffusion extracellular to periplasm	no[e] <=> no[p]	Transport, periplasmatic	1000	-1000	-83.99823	-83.99823
NOtpp	Transport of Nitric Oxide (Diffusion), periplasmatic	no[p] <=> no[c]	Transport, periplasmatic	1000	-1000	-83.99823	-83.99823
NPHS	naphthoate synthase	sbzcoa[c] -> coa[c] + dhna[c]	Ubiquinone and other terpenoid-quinone biosynthesis	1000	0	0.2628671	0.2628671
NT5C	Nicotinate D-Ribonucleotide Phosphohydrolase	h2o[c] + nicrnt[c] -> nicrns[c] + pi[c]	NAD metabolism	1000	0	0	0
NTD1	5-Nucleotidase (dUMP)	dump[c] + h2o[c] -> duri[c] + pi[c]	Pyrimidine catabolism	1000	0	0	0
NTD10	5-Nucleotidase (XMP)	h2o[c] + xmp[c] -> pi[c] + xtsn[c]	Nucleotide interconversion	1000	0	0	0
NTD11	5-Nucleotidase (IMP)	h2o[c] + imp[c] -> ins[c] + pi[c]	Purine catabolism	1000	0	0	0
NTD2	5-Nucleotidase (UMP)	h2o[c] + ump[c] -> pi[c] + uri[c]	Pyrimidine catabolism	1000	0	525.5871	525.5871
NTD3	5-Nucleotidase (dCMP)	dcmp[c] + h2o[c] -> dcyt[c] + pi[c]	Pyrimidine catabolism	1000	0	0	0
NTD4	5-Nucleotidase (CMP)	cmp[c] + h2o[c] -> cytd[c] + pi[c]	Pyrimidine catabolism	1000	0	0	0
NTD5	5-Nucleotidase (dTMP)	dtmp[c] + h2o[c] -> pi[c] + thymd[c]	Pyrimidine catabolism	1000	0	0	0
NTD5_a	5-Nucleotidase (dTMP)	h2o[c] + nmn[c] -> pi[c] + rnam[c]	Vitamin B2 metabolism	1000	0	0	0
NTD6	5-Nucleotidase (dAMP)	damp[c] + h2o[c] -> dad_2[c] + pi[c]	Nucleotide interconversion	1000	0	0	0
NTD7	5-Nucleotidase (AMP)	amp[c] + h2o[c] -> adn[c] + pi[c]	Nucleotide interconversion	1000	0	619.3142	619.3142
NTD8	5-Nucleotidase (dGMP)	dgmp[c] + h2o[c] -> dgsn[c] + pi[c]	Nucleotide interconversion	1000	0	0	0
NTD9	5-Nucleotidase (GMP)	gmp[c] + h2o[c] -> gsn[c] + pi[c]	Nucleotide interconversion	1000	0	0	0
NTP3	nucleoside-triphosphatase (GTP)	gtp[c] + h2o[c] -> gdp[c] + h[c] + pi[c]	Nucleotide interconversion	1000	0	0	0
NTPP4	Nucleoside triphosphate pyrophosphorylase (ctp)	ctp[c] + h2o[c] -> cmp[c] + h[c] + ppi[c]	Nucleotide interconversion	1000	0	0	0
NTPP6	Nucleoside triphosphate pyrophosphorylase (atp)	atp[c] + h2o[c] -> amp[c] + h[c] + ppi[c]	Nucleotide interconversion	1000	0	0	0
O2t5ipp	O2 transport in via diffusion, periplasmatic	o2[p] -> o2[c]	Transport, periplasmatic	1000	0	0	0
O2tex	O2 diffusion extracellular to periplasm	o2[e] <=> o2[p]	Transport, periplasmatic	1000	-1000	0	0
OAASr	Oxaloacetate synthase, reversible	cit[c] + coa[c] + h[c] <=> accoa[c] + h2o[c] + oaa[c]	Citric acid cycle	1000	-1000	0.5257343	0.5257343
OBTFL	2-Oxobutanoate formate lyase	2obut[c] + coa[c] -> for[c] + ppcoa[c]	Propanoate metabolism	1000	0	0	0
OCBT	ornithine carbamoyltransferase	cbp[c] + orn[c] <=> citr_L[c] + h[c] + pi[c]	Urea cycle	1000	-1000	0	0
OCDCAtex	octadecanoate (n-C18:0) diffusion extracellular to periplasm	ocdca[e] <=> ocdca[p]	Transport, periplasmatic	1000	-1000	3.98975	3.98975
OCDCAtrpp	Fatty Acid Transport via Diffusion, periplasmatic	ocdca[p] <=> ocdca[c]	Transport, periplasmatic	1000	-1000	3.98975	3.98975
OCOAT1	3-oxoacid CoA-transferase (Succinyl-CoA: acetoacetate)	acac[c] + succoa[c] -> aacoa[c] + succ[c]	Valine, leucine, and isoleucine metabolism	1000	0	328.1614	328.1614
OHPBAT	O-Phospho-4-hydroxy-L-threonine:2-oxoglutarate aminotransferase	glu_L[c] + ohpb[c] <=> akg[c] + phthr[c]	Vitamin B6 metabolism	1000	-1000	0	0
OHPHM	2-octaprenyl-6-hydroxyphenol methylase	2ohph[c] + amet[c] -> 2omph[c] + ahcys[c] + h[c]	Ubiquinone and other terpenoid-quinone biosynthesis	1000	0	0.1314336	0.1314336
OIVD1r	2-oxoisovalerate dehydrogenase (acylating; 4-methyl-2-oxopentaoate)	4mop[c] + coa[c] + nad[c] <=> co2[c] + ivcoa[c] + nadh[c]	Valine, leucine, and isoleucine metabolism	1000	-1000	3.98975	3.98975
OIVD2	2-oxoisovalerate dehydrogenase (acylating; 3-methyl-2-oxobutanoate)	3mob[c] + coa[c] + nad[c] -> co2[c] + ibcoa[c] + nadh[c]	Valine, leucine, and isoleucine metabolism	1000	0	0	0
OIVD3	2-oxoisovalerate dehydrogenase (acylating; 3-methyl-2-oxopentanoate)	3mop[c] + coa[c] + nad[c] -> 2mbcoa[c] + co2[c] + nadh[c]	Valine, leucine, and isoleucine metabolism	1000	0	3.98975	3.98975
OMBZLM	2-Octaprenyl-6-methoxy-benzoquinol methylase	2ombzl[c] + amet[c] -> 2ommbl[c] + ahcys[c] + h[c]	Ubiquinone and other terpenoid-quinone biosynthesis	1000	0	0.1314336	0.1314336
OMMBLHX3	2-Octaprenyl-3-methyl-6-methoxy-1,4-benzoquinol hydroxylase (anaerobic)	2ommbl[c] + 2 atp[c] + 3 h2o[c] + nad[c] -> 2omhmbl[c] + 2 adp[c] + 3 h[c] + nadh[c] + 2 pi[c]	Ubiquinone and other terpenoid-quinone biosynthesis	1000	0	0.1314336	0.1314336
OMPDC	Orotidine-5-Phosphate Decarboxylase	h[c] + orot5p[c] -> co2[c] + ump[c]	Pyrimidine synthesis	1000	0	0	0
OMPHHX3	2-octaprenyl-6-methoxyphenol hydroxylase (anaerobic)	2omph[c] + 2 atp[c] + 3 h2o[c] + nad[c] -> 2ombzl[c] + 2 adp[c] + 3 h[c] + nadh[c] + 2 pi[c]	Ubiquinone and other terpenoid-quinone biosynthesis	1000	0	0.1314336	0.1314336
OPHBDC	Octaprenyl-hydroxybenzoate decarboxylase	3ophb[c] + h[c] -> 2oph[c] + co2[c]	Ubiquinone and other terpenoid-quinone biosynthesis	1000	0	0.1314336	0.1314336
OPHHX3	2-Octaprenylphenol hydroxylase (anaerobic)	2oph[c] + 2 atp[c] + 3 h2o[c] + nad[c] -> 2ohph[c] + 2 adp[c] + 3 h[c] + nadh[c] + 2 pi[c]	Ubiquinone and other terpenoid-quinone biosynthesis	1000	0	0.1314336	0.1314336
ORNCD	ornithine cyclodeaminase	orn[c] -> nh4[c] + pro_L[c]	Arginine and proline metabolism	1000	0	990.4916	990.4916
ORNDC	Ornithine Decarboxylase	h[c] + orn[c] -> co2[c] + ptrc[c]	Urea cycle	1000	0	0.1314336	0.1314336
ORNTAC	ornithine transacetylase	acorn[c] + glu_L[c] <=> acglu[c] + orn[c]	Arginine and proline metabolism	1000	-1000	0	0
OROTPT	Orotidine-5-phosphate pyrophosphate phosphoribosyltransferase	orot[c] + prpp[c] -> orot5p[c] + ppi[c]	Pyrimidine synthesis	1000	0	0	0
OXAtepp	Oxalate secretion by diffusion, periplasmatic	oxa[c] -> oxa[p]	Transport, periplasmatic	1000	0	406.3967	406.3967
OXAtex	oxalate(2-) diffusion extracellular to periplasm	oxa[e] <=> oxa[p]	Transport, periplasmatic	1000	-1000	-406.3967	-406.3967
OXOAEL	3-oxoadipate enol-lactone hydrolase	5odhf2a[c] + h2o[c] -> 3oxoadp[c] + h[c]	Benzoate degradation	1000	0	0	0
P1CM	S adenosyl L methionine precorrin 1 C methyltransferase	amet[c] + pre1[c] <=> ahcys[c] + dscl[c]	Vitamin B12 metabolism	1000	-1000	0	0
P5CD	1-pyrroline-5-carboxylate dehydrogenase	1pyr5c[c] + 2 h2o[c] + nad[c] -> glu_L[c] + h[c] + nadh[c]	Glutamate metabolism	1000	0	0	0
P5CRyr	L-ProlineNADP+ 5-oxidoreductase	nadp[c] + pro_L[c] <=> 1pyr5c[c] + 2 h[c] + nadph[c]	Arginine and proline metabolism	1000	-1000	0	0
PAAMOR	AMP,sulfite:thioredoxin-disulfide oxidoreductase(adenosine-5-phosphosulfate-forming)	h2o[c] + paps[c] + trdrd[c] -> amp[c] + 2 h[c] + pi[c] + so3[c] + trdox[c]	Sulfur metabolism	1000	0	0	0
PANTS	pantothenate synthase	ala_B[c] + atp[c] + pant_R[c] -> amp[c] + h[c] + pnto_R[c] + ppi[c]	CoA synthesis	1000	0	0	0
PAPPT2	phospho-N-acetylmuramoyl-pentapeptide-transferase (gamma-glutamate)	uGgla[c] + udcpp[c] -> uaGgla[c] + ump[c]	Cell wall biosynthesis	1000	0	0	0
PAPPT3	phospho-N-acetylmuramoyl-pentapeptide-transferase (meso-2,6-diaminopimelate)	udcpp[c] + ugmda[c] -> uagmda[c] + ump[c]	Cell wall biosynthesis	1000	0	1.171437	1.171437
PAPSR2	phosphoadenylyl-sulfate reductase (glutaredoxin)	grxrd[c] + paps[c] -> grxox[c] + 2 h[c] + pap[c] + so3[c]	Methionine and cysteine metabolism	1000	0	0	0
PBtex	Lead diffusion extracellular to periplasm	pb[e] <=> pb[p]	Transport, periplasmatic	1000	-1000	0	0
PBtpp	Lead (Pb+2) ABC transporter, periplasmatic	atp[c] + h2o[c] + pb[c] -> adp[c] + h[c] + pb[p] + pi[c]	Transport, periplasmatic	1000	0	0	0
PDHbr	pyruvate dehydrogenase (dihydrolipoamide) reversible	adhlam[c] + coa[c] <=> accoa[c] + dhlam[c]	Glycolysis/gluconeogenesis	1000	-1000	0	0
PDHc	pyruvate dehydrogenase (dihydrolipoamide dehydrogenase)	dhlam[c] + nad[c] -> h[c] + lpam[c] + nadh[c]	Glycolysis/gluconeogenesis	1000	0	0	0
PDX5PO	Pyridoxine 5-Phosphate Oxidase	o2[c] + pdx5p[c] -> h2o2[c] + pydx5p[c]	Vitamin B6 metabolism	1000	0	0	0
PDX5PO2	pyridoxine 5-phosphate oxidase (anaerboic	nad[c] + pdx5p[c] -> h[c] + nadh[c] + pydx5p[c]	Vitamin B6 metabolism	1000	0	0	0
PDX5PSYN	pyridoxine 5-phosphate synthase	3a2opp[c] + dxyl5p[c] -> 2 h2o[c] + h[c] + pdx5p[c] + pi[c]	Vitamin B6 metabolism	1000	0	0	0
PEPGLY	Peptidoglycan subunit synthesis	PGPm1[c] + h[c] + uaagmda[c] -> PGP[c] + co2[c] + udcpdp[c]	Cell wall biosynthesis	1000	0	1.171437	1.171437
PERD	Erythronate 4-phosphate (4per) dehydrogenase	4per[c] + nad[c] <=> h[c] + nadh[c] + ohpb[c]	Vitamin B6 metabolism	1000	-1000	0	0
PFK	Phosphofructokinase	atp[c] + f6p[c] -> adp[c] + fdp[c] + h[c]	Glycolysis/gluconeogenesis	1000	0	513.0009	513.0009
PGAMT	phosphoglucosamine mutase	gam1p[c] <=> gam6p[c]	Cell wall biosynthesis	1000	-1000	-7.162769	-7.162769
PGCDr	3-Phospho-D-glycerateNAD+ 2-oxidoreductase	3pg[c] + nad[c] <=> 3php[c] + h[c] + nadh[c]	Glycine, serine, alanine, and threonine metabolism	1000	-1000	449.9793	449.9793
PGI	Glucose-6-Phosphate Isomerase	g6p[c] <=> f6p[c]	Glycolysis/gluconeogenesis	1000	-1000	354.1611	354.1611
PGK	Phosphoglycerate Kinase	3pg[c] + atp[c] <=> 13dpg[c] + adp[c]	Glycolysis/gluconeogenesis	1000	-1000	-1000	-1000
PGLYCP	Phosphoglycolate Phosphatase	2pglyc[c] + h2o[c] -> glyclt[c] + pi[c]	Glyoxylate and dicarboxylate metabolism	1000	0	0	0
PGM	Phosphoglycerate Mutase	2pg[c] <=> 3pg[c]	Glycolysis/gluconeogenesis	1000	-1000	-550.0207	-550.0207
PGMT	Phosphoglucomutase	g1p[c] <=> g6p[c]	Glycolysis/gluconeogenesis	1000	-1000	-7.029977	-7.029977
PGPGT	Polyglycerol-phosphate alpha-glucosyltransferase	prl45tca[c] + 45 udpg[c] <=> 45 h[c] + prl45tcaglc[c] + 45 udp[c]	Cell wall biosynthesis	1000	-1000	0	0
PGPP120	phosphatidylglycerol phosphate phosphatase (n-C14:0)	h2o[c] + pgp120[c] -> pg120[c] + pi[c]	Glycerophospholipid metabolism	1000	0	0	0
PGPP140	phosphatidylglycerol phosphate phosphatase (n-C14:0)	h2o[c] + pgp140[c] -> pg140[c] + pi[c]	Glycerophospholipid metabolism	1000	0	0	0
PGPP141	phosphatidylglycerol phosphate phosphatase (n-C14:1)	h2o[c] + pgp141[c] -> pg141[c] + pi[c]	Glycerophospholipid metabolism	1000	0	0	0
PGPP160	phosphatidylglycerol phosphate phosphatase (n-C16:0)	h2o[c] + pgp160[c] -> pg160[c] + pi[c]	Glycerophospholipid metabolism	1000	0	0	0
PGPP161	phosphatidylglycerol phosphate phosphatase (n-C16:1)	h2o[c] + pgp161[c] -> pg161[c] + pi[c]	Glycerophospholipid metabolism	1000	0	0	0
PGPP180	phosphatidylglycerol phosphate phosphatase (n-C18:0)	h2o[c] + pgp180[c] -> pg180[c] + pi[c]	Glycerophospholipid metabolism	1000	0	1.496156	1.496156
PGPP181	phosphatidylglycerol phosphate phosphatase (n-C18:1)	h2o[c] + pgp181[c] -> pg181[c] + pi[c]	Glycerophospholipid metabolism	1000	0	0	0
PGPPAI15	anteisopentadecanoyl-Phosphatidylglycerophosphate phosphohydrolase	h2o[c] + pgpai15[c] -> pgai15[c] + pi[c]	Glycerophospholipid metabolism	1000	0	0	0
PGPPAI17	anteisoheptadecanoyl-Phosphatidylglycerophosphate phosphohydrolase	h2o[c] + pgpai17[c] -> pgai17[c] + pi[c]	Glycerophospholipid metabolism	1000	0	1.496156	1.496156
PGPPI14	isotetradecanoyl-Phosphatidylglycerophosphate phosphohydrolase	h2o[c] + pgpi14[c] -> pgi14[c] + pi[c]	Glycerophospholipid metabolism	1000	0	0	0
PGPPI15	isopentadecanoyl-Phosphatidylglycerophosphate phosphohydrolase	h2o[c] + pgpi15[c] -> pgi15[c] + pi[c]	Glycerophospholipid metabolism	1000	0	0	0
PGPPI16	isohexadecanoyl-Phosphatidylglycerophosphate phosphohydrolase	h2o[c] + pgpi16[c] -> pgi16[c] + pi[c]	Glycerophospholipid metabolism	1000	0	0	0
PGPPI17	isoheptadecanoyl-Phosphatidylglycerophosphate phosphohydrolase	h2o[c] + pgpi17[c] -> pgi17[c] + pi[c]	Glycerophospholipid metabolism	1000	0	1.496156	1.496156
PGSA120	Phosphatidylglycerol synthase (n-C12:0)	cdpdddecg[c] + glyc3p[c] -> cmp[c] + h[c] + pgp120[c]	Glycerophospholipid metabolism	1000	0	0	0
PGSA140	Phosphatidylglycerol synthase (n-C14:0)	cdpdtdecg[c] + glyc3p[c] -> cmp[c] + h[c] + pgp140[c]	Glycerophospholipid metabolism	1000	0	0	0
PGSA141	Phosphatidylglycerol synthase (n-C14:1)	cdpdtdec7eg[c] + glyc3p[c] -> cmp[c] + h[c] + pgp141[c]	Glycerophospholipid metabolism	1000	0	0	0
PGSA160	Phosphatidylglycerol synthase (n-C16:0)	cdpdhdecg[c] + glyc3p[c] -> cmp[c] + h[c] + pgp160[c]	Glycerophospholipid metabolism	1000	0	0	0
PGSA161	Phosphatidylglycerol synthase (n-C16:1)	cdpdhdec9eg[c] + glyc3p[c] -> cmp[c] + h[c] + pgp161[c]	Glycerophospholipid metabolism	1000	0	0	0
PGSA180	Phosphatidylglycerol synthase (n-C18:0)	cdpdodecg[c] + glyc3p[c] -> cmp[c] + h[c] + pgp180[c]	Glycerophospholipid metabolism	1000	0	1.496156	1.496156
PGSA181	Phosphatidylglycerol synthase (n-C18:1)	cdpdodec11eg[c] + glyc3p[c] -> cmp[c] + h[c] + pgp181[c]	Glycerophospholipid metabolism	1000	0	0	0
PGSAAI15	anteisopentadecanoyl-CDPdiacylglycerolsn-glycerol-3-phosphate 3-phosphatidyltransferase	cdpdaipdecg[c] + glyc3p[c] -> cmp[c] + h[c] + pgpai15[c]	Glycerophospholipid metabolism	1000	0	0	0
PGSAAI17	anteisoheptadecanoyl-CDPdiacylglycerolsn-glycerol-3-phosphate 3-phosphatidyltransferase	cdpdaihpdecg[c] + glyc3p[c] -> cmp[c] + h[c] + pgpai17[c]	Glycerophospholipid metabolism	1000	0	1.496156	1.496156
PGSAI14	isotetradecanoyl-CDPdiacylglycerolsn-glycerol-3-phosphate 3-phosphatidyltransferase	cdpditdecg[c] + glyc3p[c] -> cmp[c] + h[c] + pgpi14[c]	Glycerophospholipid metabolism	1000	0	0	0
PGSAI15	isopentadecanoyl-CDPdiacylglycerolsn-glycerol-3-phosphate 3-phosphatidyltransferase	cdpdipdecg[c] + glyc3p[c] -> cmp[c] + h[c] + pgpi15[c]	Glycerophospholipid metabolism	1000	0	0	0
PGSAI16	isohexadecanoyl-CDPdiacylglycerolsn-glycerol-3-phosphate 3-phosphatidyltransferase	cdpdihdecg[c] + glyc3p[c] -> cmp[c] + h[c] + pgpi16[c]	Glycerophospholipid metabolism	1000	0	0	0
PGSAI17	isoheptadecanoyl-CDPdiacylglycerolsn-glycerol-3-phosphate 3-phosphatidyltransferase	cdpdihpdecg[c] + glyc3p[c] -> cmp[c] + h[c] + pgpi17[c]	Glycerophospholipid metabolism	1000	0	1.496156	1.496156
PHE4MO	L-Phenylalanine,tetrahydrobiopterin:oxygen oxidoreductase	o2[c] + phe_L[c] + thbpt[c] -> dhbpt[c] + h2o[c] + tyr_L[c]	Phenylalanine metabolism	1000	0	0	0
PHEMEtex	Protoheme diffusion extracellular to periplasm	pheme[e] <=> pheme[p]	Transport, periplasmatic	1000	-1000	0.1314336	0.1314336
PHETA1	Phenylalanine Transaminase	akg[c] + phe_L[c] <=> glu_L[c] + phpyr[c]	Phenylalanine metabolism	1000	-1000	0	0
PHETHPTOX2	L-Phenylalanine, Tetrahydrobiopterin:Oxygen Oxidoreductase (4-Hydroxylating)	o2[c] + phe_L[c] + thbpt[c] -> thbpt4acam[c] + tyr_L[c]	Phenylalanine metabolism	1000	0	0	0
PHE_Ltex	L-phenylalanine diffusion extracellular to periplasm	phe_L[e] <=> phe_L[p]	Transport, periplasmatic	1000	-1000	7.23723	7.23723
PHEt2rpp	L-phenylalanine reversible transport via proton symport, periplasmatic	h[p] + phe_L[p] <=> h[c] + phe_L[c]	Transport, periplasmatic	1000	-1000	7.23723	7.23723
PHPB2i	acetoacetyl-CoA reductase reversible	aacoa[c] + h[c] + nadph[c] -> 3hbcoa[c] + nadp[c]	Butanoate metabolism	1000	0	0	0
PHTHRDH	NAD-dependent threonine 4-phosphate dehydrogenase	nad[c] + phthr[c] <=> amopbut_L[c] + h[c] + nadh[c]	Vitamin B6 metabolism	1000	-1000	0	0
PIabcpp	phosphate transport via ABC system, periplasmatic	atp[c] + h2o[c] + pi[p] -> adp[c] + h[c] + 2 pi[c]	Transport, periplasmatic	1000	0	0	0
PIt6bpp	Transport of Orthophosphate, periplasmatic	h[p] + pi[p] <=> h[c] + pi[c]	Transport, periplasmatic	1000	-1000	-886.4309	-886.4309
PItex	hydrogenphosphate diffusion extracellular to periplasm	pi[e] <=> pi[p]	Transport, periplasmatic	1000	-1000	-886.4309	-886.4309
PMANM	Phosphomannomutase	man1p[c] <=> man6p[c]	Fructose and mannose metabolism	1000	-1000	0	0
PMPK	phosphomethylpyrimidine kinase	4ampm[c] + atp[c] -> 2mahmp[c] + adp[c]	Thiamine metabolism	1000	0	0	0
PMTCOATA	hexadecanoyl-ACP[acyl-carrier-protein] transferase	coa[c] + palmACP[c] <=> ACP[c] + pmtcoa[c]	Glycerophospholipid metabolism	1000	-1000	0	0
PNTK	Pantothenate Kinase	atp[c] + pnto_R[c] -> 4ppan[c] + adp[c] + h[c]	CoA synthesis	1000	0	0.2628671	0.2628671
PNTO_Rtex	(R)-Pantothenate diffusion extracellular to periplasm	pnto_R[e] <=> pnto_R[p]	Transport, periplasmatic	1000	-1000	0.2628671	0.2628671
PNTOt2pp	Pantothenate reversible transport via proton symport, periplasmatic	h[p] + pnto_R[p] <=> h[c] + pnto_R[c]	Transport, periplasmatic	1000	-1000	0.2628671	0.2628671
PPA	Inorganic Diphosphatase	h2o[c] + ppi[c] -> h[c] + 2 pi[c]	Oxidative phosphorylation	1000	0	0	0
PPAKr	Propionate kinase	adp[c] + ppap[c] <=> atp[c] + ppa[c]	Propanoate metabolism	1000	-1000	0.132306	0.132306
PPBNGS	Porphobilinogen Synthase	2 5aop[c] -> 2 h2o[c] + h[c] + ppbng[c]	Heme synthesis	1000	0	0	0
PPCDC	Phosphopantothenoylcysteine Decarboxylase	4ppcys[c] + h[c] -> co2[c] + pan4p[c]	CoA synthesis	1000	0	0.2628671	0.2628671
PPCOAOc	Propanoyl-CoA:FAD 2,3-oxidoreductase	fad[c] + ppcoa[c] <=> fadh2[c] + prpncoa[c]	Propanoate metabolism	1000	-1000	0	0
PPCr	phosphoenolpyruvate carboxylase, reversible	h[c] + oaa[c] + pi[c] <=> co2[c] + h2o[c] + pep[c]	Pyruvate metabolism	1000	-1000	-10.05195	-10.05195
PPGPPDP	guanosine-3,5-bis(diphosphate) 3-diphosphatase	h2o[c] + ppgpp[c] -> gdp[c] + ppi[c]	Nucleotide interconversion	1000	0	0	0
PPIt2epp	Diphosphate export via proton symport, periplasmatic	h[c] + ppi[c] -> h[p] + ppi[p]	Transport, periplasmatic	1000	0	116.7543	116.7543
PPItex	Diphosphate diffusion extracellular to periplasm	ppi[e] <=> ppi[p]	Transport, periplasmatic	1000	-1000	-116.7543	-116.7543
PPNCL3	Phosphopantothenate-Cysteine Ligase	4ppan[c] + atp[c] + cys_L[c] -> 4ppcys[c] + amp[c] + h[c] + ppi[c]	CoA synthesis	1000	0	0.2628671	0.2628671
PPND	prephenate dehydrogenase	nad[c] + pphn[c] -> 34hpp[c] + co2[c] + nadh[c]	Tyrosine metabolism	1000	0	0	0
PPND2	PrephenateNADP+ oxidoreductase(decarboxylating)	nadp[c] + pphn[c] -> 34hpp[c] + co2[c] + nadph[c]	Tyrosine metabolism	1000	0	0	0
PPNDH	prephenate dehydratase	h[c] + pphn[c] -> co2[c] + h2o[c] + phpyr[c]	Phenylalanine metabolism	1000	0	0	0
PPOR	Phenylpyruvate:Oxygen Oxidoreductase (Hydroxylating, Decarboxylating)	o2[c] + phpyr[c] -> 2hyoxplac[c] + co2[c]	Phenylalanine metabolism	1000	0	0	0
PPS	phosphoenolpyruvate synthase	atp[c] + h2o[c] + pyr[c] -> amp[c] + 2 h[c] + pep[c] + pi[c]	Glycolysis/gluconeogenesis	1000	0	0	0
PRAGS	phosphoribosylglycinamide synthetase	atp[c] + gly[c] + pram[c] -> adp[c] + gar[c] + h[c] + pi[c]	Purine synthesis	1000	0	0	0
PRAI	phosphoribosylanthranilate isomerase	pran[c] <=> 2cpr5p[c]	Tryptophan metabolism	1000	-1000	0	0
PRAIS	phosphoribosylaminoimidazole synthase	atp[c] + fpram[c] -> adp[c] + air[c] + 2 h[c] + pi[c]	Purine synthesis	1000	0	0	0
PRAMPC	phosphoribosyl-AMP cyclohydrolase	h2o[c] + prbamp[c] -> prfp[c]	Histidine metabolism	1000	0	0	0
PRASCSi	phosphoribosylaminoimidazolesuccinocarboxamide synthase	5aizc[c] + asp_L[c] + atp[c] -> 25aics[c] + adp[c] + h[c] + pi[c]	Purine synthesis	1000	0	0	0
PRATPP	phosphoribosyl-ATP pyrophosphatase	h2o[c] + prbatp[c] -> h[c] + ppi[c] + prbamp[c]	Histidine metabolism	1000	0	0	0
PRFGS	Phosphoribosylformylglycinamidine Synthase	atp[c] + fgam[c] + gln_L[c] + h2o[c] -> adp[c] + fpram[c] + glu_L[c] + h[c] + pi[c]	Purine synthesis	1000	0	0	0
PRMICI	1-(5-phosphoribosyl)-5-[(5-phosphoribosylamino)methylideneamino)imidazole-4-carboxamide isomerase	prfp[c] <=> prlp[c]	Histidine metabolism	1000	-1000	0	0
PRO1x	L-ProlineNAD+ 5-Oxidoreductase	nad[c] + pro_L[c] -> 1pyr5c[c] + 2 h[c] + nadh[c]	Arginine and proline metabolism	1000	0	0	0
PROD2	Proline Dehydrogenase	fad[c] + pro_L[c] -> 1pyr5c[c] + fadh2[c] + h[c]	Arginine and proline metabolism	1000	0	0	0
PROD3	Proline dehydrogenase (trans-4-Hydroxy-L-proline)	4hpro_LT[c] + fad[c] <=> 1p3h5c[c] + fadh2[c] + h[c]	Arginine and proline metabolism	1000	-1000	0	0
PRODTHLOX	NADPH protein-disulfide oxidoreductase	nadp[c] + prodthl[c] <=> h[c] + nadph[c] + prodslfd[c]	Others	1000	-1000	0	0
PROTRS	Prolyl-tRNA synthetase	atp[c] + pro_L[c] + trnapro[c] -> amp[c] + ppi[c] + protrna[c]	tRNA Charging	1000	0	0	0
PRO_Ltex	L-proline diffusion extracellular to periplasm	pro_L[e] <=> pro_L[p]	Transport, periplasmatic	1000	-1000	-981.8573	-981.8573
PROabcpp	L-proline transport via ABC system, periplasmatic	atp[c] + h2o[c] + pro_L[p] -> adp[c] + h[c] + pi[c] + pro_L[c]	Transport, periplasmatic	1000	0	0	0
PROt2rpp	L-Proline Reversible Transport via Proton Symport, periplasmatic	h[p] + pro_L[p] <=> h[c] + pro_L[c]	Transport, periplasmatic	1000	-1000	-981.8573	-981.8573
PROt4pp	Na+/Proline-L Symporter, periplasmatic	na1[p] + pro_L[p] -> na1[c] + pro_L[c]	Transport, periplasmatic	1000	0	0	0
PRPPS	Phosphoribosylpyrophosphate Synthetase	atp[c] + r5p[c] <=> amp[c] + h[c] + prpp[c]	Pentose phosphate pathway	1000	-1000	7.114012	7.114012
PSCVT	3-phosphoshikimate 1-carboxyvinyltransferase	pep[c] + skm5p[c] <=> 3psme[c] + pi[c]	Phenylalanine metabolism	1000	-1000	0.2628671	0.2628671
PSD120	Phosphatidylserine decarboxylase (n-C12:0)	h[c] + ps120[c] -> co2[c] + pe120[c]	Glycerophospholipid metabolism	1000	0	0	0
PSD140	Phosphatidylserine decarboxylase (n-C14:0)	h[c] + ps140[c] -> co2[c] + pe140[c]	Glycerophospholipid metabolism	1000	0	0	0
PSD141	Phosphatidylserine decarboxylase (n-C14:1)	h[c] + ps141[c] -> co2[c] + pe141[c]	Glycerophospholipid metabolism	1000	0	0	0
PSD160	Phosphatidylserine decarboxylase (n-C16:0)	h[c] + ps160[c] -> co2[c] + pe160[c]	Glycerophospholipid metabolism	1000	0	0	0
PSD161	Phosphatidylserine decarboxylase (n-C16:1)	h[c] + ps161[c] -> co2[c] + pe161[c]	Glycerophospholipid metabolism	1000	0	0	0
PSD180	Phosphatidylserine decarboxylase (n-C18:0)	h[c] + ps180[c] -> co2[c] + pe180[c]	Glycerophospholipid metabolism	1000	0	0.4987188	0.4987188
PSD181	Phosphatidylserine decarboxylase (n-C18:1)	h[c] + ps181[c] -> co2[c] + pe181[c]	Glycerophospholipid metabolism	1000	0	0	0
PSDAI15	anteisopentadecanoyl-phosphatidylserine decarboxylase	h[c] + psai15[c] -> co2[c] + peai15[c]	Glycerophospholipid metabolism	1000	0	0	0
PSDAI17	anteisoheptadecanoyl-phosphatidylserine decarboxylase	h[c] + psai17[c] -> co2[c] + peai17[c]	Glycerophospholipid metabolism	1000	0	0.4987188	0.4987188
PSDI14	isotetradecanoyl-phosphatidylserine decarboxylase	h[c] + psi14[c] -> co2[c] + pei14[c]	Glycerophospholipid metabolism	1000	0	0	0
PSDI15	isopentadecanoyl-phosphatidylserine decarboxylase	h[c] + psi15[c] -> co2[c] + pei15[c]	Glycerophospholipid metabolism	1000	0	0	0
PSDI16	isohexadecanoyl-phosphatidylserine decarboxylase	h[c] + psi16[c] -> co2[c] + pei16[c]	Glycerophospholipid metabolism	1000	0	0	0
PSDI17	isoheptadecanoyl-phosphatidylserine decarboxylase	h[c] + psi17[c] -> co2[c] + pei17[c]	Glycerophospholipid metabolism	1000	0	0.4987188	0.4987188
PSERT	Phosphoserine Transaminase	3php[c] + glu_L[c] -> akg[c] + pser_L[c]	Glycine, serine, alanine, and threonine metabolism	1000	0	449.9793	449.9793
PSP_L	Phosphoserine Phosphatase (L-Serine)	h2o[c] + pser_L[c] -> pi[c] + ser_L[c]	Glycine, serine, alanine, and threonine metabolism	1000	0	449.9793	449.9793
PSSA120	Phosphatidylserine syntase (n-C12:0)	cdpdddecg[c] + ser_L[c] -> cmp[c] + h[c] + ps120[c]	Glycerophospholipid metabolism	1000	0	0	0
PSSA140	Phosphatidylserine syntase (n-C14:0)	cdpdtdecg[c] + ser_L[c] -> cmp[c] + h[c] + ps140[c]	Glycerophospholipid metabolism	1000	0	0	0
PSSA141	Phosphatidylserine syntase (n-C14:1)	cdpdtdec7eg[c] + ser_L[c] -> cmp[c] + h[c] + ps141[c]	Glycerophospholipid metabolism	1000	0	0	0
PSSA160	Phosphatidylserine syntase (n-C16:0)	cdpdhdecg[c] + ser_L[c] -> cmp[c] + h[c] + ps160[c]	Glycerophospholipid metabolism	1000	0	0	0
PSSA161	Phosphatidylserine syntase (n-C16:1)	cdpdhdec9eg[c] + ser_L[c] -> cmp[c] + h[c] + ps161[c]	Glycerophospholipid metabolism	1000	0	0	0
PSSA180	Phosphatidylserine syntase (n-C18:0)	cdpdodecg[c] + ser_L[c] -> cmp[c] + h[c] + ps180[c]	Glycerophospholipid metabolism	1000	0	0.4987188	0.4987188
PSSA181	Phosphatidylserine syntase (n-C18:1)	cdpdodec11eg[c] + ser_L[c] -> cmp[c] + h[c] + ps181[c]	Glycerophospholipid metabolism	1000	0	0	0
PSSAAI15	anteisopentadecanoyl-CDPdiacylglycerol-serine O-phosphatidyltransferase	cdpdaipdecg[c] + ser_L[c] -> cmp[c] + h[c] + psai15[c]	Glycerophospholipid metabolism	1000	0	0	0
PSSAAI17	anteisoheptadecanoyl-CDPdiacylglycerol-serine O-phosphatidyltransferase	cdpdaihpdecg[c] + ser_L[c] -> cmp[c] + h[c] + psai17[c]	Glycerophospholipid metabolism	1000	0	0.4987188	0.4987188
PSSAI14	isotetradecanoyl-CDPdiacylglycerol-serine O-phosphatidyltransferase	cdpditdecg[c] + ser_L[c] -> cmp[c] + h[c] + psi14[c]	Glycerophospholipid metabolism	1000	0	0	0
PSSAI15	isopentadecanoyl-CDPdiacylglycerol-serine O-phosphatidyltransferase	cdpdipdecg[c] + ser_L[c] -> cmp[c] + h[c] + psi15[c]	Glycerophospholipid metabolism	1000	0	0	0
PSSAI16	isohexadecanoyl-CDPdiacylglycerol-serine O-phosphatidyltransferase	cdpdihdecg[c] + ser_L[c] -> cmp[c] + h[c] + psi16[c]	Glycerophospholipid metabolism	1000	0	0	0
PSSAI17	isoheptadecanoyl-CDPdiacylglycerol-serine O-phosphatidyltransferase	cdpdihpdecg[c] + ser_L[c] -> cmp[c] + h[c] + psi17[c]	Glycerophospholipid metabolism	1000	0	0.4987188	0.4987188
PTA2	Phosphate acetyltransferase	pi[c] + ppcoa[c] -> coa[c] + ppap[c]	Propanoate metabolism	1000	0	0.132306	0.132306
PTAr	phosphotransacetylase	accoa[c] + pi[c] <=> actp[c] + coa[c]	Pyruvate metabolism	1000	-1000	1000	1000
PTPAT	Phosphopantetheine Adenylyltransferase (Ec 2.7.7.3)	atp[c] + h[c] + pan4p[c] -> dpcoa[c] + ppi[c]	CoA synthesis	1000	0	0.2628671	0.2628671
PTRCabcpp	Putrescine-ABC transport, periplasmatic	atp[c] + h2o[c] + ptrc[p] -> adp[c] + h[c] + pi[c] + ptrc[c]	Transport, periplasmatic	1000	0	0	0
PTRCt2pp	putrescine transport in via proton symport, periplasmatic	h[p] + ptrc[p] -> h[c] + ptrc[c]	Transport, periplasmatic	1000	0	0	0
PTRCtex	Putrescine diffusion extracellular to periplasm	ptrc[e] <=> ptrc[p]	Transport, periplasmatic	1000	-1000	0	0
PUTA3	1-pyrroline-5-carboxylate dehydrogenase	glu5sa[c] + h2o[c] + nad[c] -> glu_L[c] + 2 h[c] + nadh[c]	Glutamate metabolism	1000	0	0	0
PYAM5POr	Pyridoxamine 5-Phosphate Oxidase	h2o[c] + o2[c] + pyam5p[c] -> h2o2[c] + nh4[c] + pydx5p[c]	Vitamin B6 metabolism	1000	0	0	0
PYDXK	Pyridoxal Kinase	atp[c] + pydx[c] -> adp[c] + h[c] + pydx5p[c]	Vitamin B6 metabolism	1000	0	0.1314336	0.1314336
PYDXtex	Pyridoxal diffusion extracellular to periplasm	pydx[e] <=> pydx[p]	Transport, periplasmatic	1000	-1000	0.1314336	0.1314336
PYDXtrpp	Transport of Pyridoxal , periplasmatic	pydx[p] <=> pydx[c]	Transport, periplasmatic	1000	-1000	0.1314336	0.1314336
PYRDC	pyruvate decarboxylase	h[c] + pyr[c] -> acald[c] + co2[c]	Pyruvate metabolism	1000	0	142.2538	142.2538
QULNS	quinolinate synthase	dhap[c] + iasp[c] -> 2 h2o[c] + pi[c] + quln[c]	NAD metabolism	1000	0	0	0
RBFK	Riboflavin Kinase	atp[c] + ribflv[c] -> adp[c] + fmn[c] + h[c]	Vitamin B2 metabolism	1000	0	0.2628671	0.2628671
RBFSa	riboflavin synthase	4r5au[c] + db4p[c] -> dmlz[c] + 2 h2o[c] + pi[c]	Vitamin B2 metabolism	1000	0	0	0
RBFSb	riboflavin synthase	2 dmlz[c] -> 4r5au[c] + ribflv[c]	Vitamin B2 metabolism	1000	0	0	0
RBK	Ribokinase	atp[c] + rib_D[c] -> adp[c] + h[c] + r5p[c]	Pentose phosphate pathway	1000	0	0	0
RE1944C	NA	atp[c] + lipoate[c] <=> CE5656[c] + ppi[c]	Lipoate metabolism	1000	-1000	0	0
RE3009C	NA	paps[c] + trdrd[c] -> 2 h[c] + pap[c] + so3[c] + trdox[c]	Methionine and cysteine metabolism	1000	0	0	0
RE3351C	NA	C11821[c] + h2o[c] <=> alltn_R[c] + co2[c]	Others	1000	-1000	0	0
RE3352C	NA	C11821[c] + h2o[c] <=> alltn[c] + co2[c]	Purine catabolism	1000	-1000	0	0
RHAT1	rhamnosyltransferase I (LPS core biosynthesis)	dtdprmn[c] + kphphhlipa[c] -> dtdp[c] + h[c] + icolipa[c]	Lipopolysaccharide biosynthesis	1000	0	1.171437	1.171437
RIBFLVt2rpp	riboflavin transport in via proton symport reversible, periplasmatic	h[p] + ribflv[p] <=> h[c] + ribflv[c]	Transport, periplasmatic	1000	-1000	0.3943007	0.3943007
RIBFLVtex	Riboflavin diffusion extracellular to periplasm	ribflv[e] <=> ribflv[p]	Transport, periplasmatic	1000	-1000	0.3943007	0.3943007
RNDR1	Ribonucleoside-Diphosphate Reductase (ADP)	adp[c] + trdrd[c] -> dadp[c] + h2o[c] + trdox[c]	Nucleotide interconversion	1000	0	0.860393	0.860393
RNDR2	Ribonucleoside-Diphosphate Reductase (GDP)	gdp[c] + trdrd[c] -> dgdp[c] + h2o[c] + trdox[c]	Nucleotide interconversion	1000	0	0.6404003	0.6404003
RNDR2b	ribonucleoside-diphosphate reductase (GDP) (glutaredoxin)	gdp[c] + grxrd[c] -> dgdp[c] + grxox[c] + h2o[c]	Nucleotide interconversion	1000	0	0	0
RNDR3	Ribonucleoside-Diphosphate Reductase (CDP)	cdp[c] + trdrd[c] -> dcdp[c] + h2o[c] + trdox[c]	Nucleotide interconversion	1000	0	2.673588	2.673588
RNDR4	Ribonucleoside-Diphosphate Reductase (UDP)	trdrd[c] + udp[c] -> dudp[c] + h2o[c] + trdox[c]	Nucleotide interconversion	1000	0	0	0
RNDR4b	ribonucleoside-diphosphate reductase (UDP) (glutaredoxin)	grxrd[c] + udp[c] -> dudp[c] + grxox[c] + h2o[c]	Nucleotide interconversion	1000	0	0	0
RPE	Ribulose 5-Phosphate 3-Epimerase	ru5p_D[c] <=> xu5p_D[c]	Pentose phosphate pathway	1000	-1000	-6.392212	-6.392212
RPI	Ribose-5-Phosphate Isomerase	r5p[c] <=> ru5p_D[c]	Pentose phosphate pathway	1000	-1000	-6.392212	-6.392212
RZ5PP	alpha-ribazole 5-phosphate phosphatase	5prdmbz[c] + h2o[c] -> pi[c] + rdmbzi[c]	Vitamin B12 metabolism	1000	0	0.1314336	0.1314336
S7PIr	sedoheptulose 7-phosphate isomerase (reversible)	s7p[c] <=> gmhep7p[c]	Lipopolysaccharide biosynthesis	1000	-1000	4.685746	4.685746
SADT	Sulfate Adenylyltransferase	atp[c] + h[c] + so4[c] -> aps[c] + ppi[c]	Nucleotide interconversion	1000	0	0	0
SDPDS	succinyl-diaminopimelate desuccinylase	h2o[c] + sl26da[c] -> 26dap_LL[c] + succ[c]	Lysine metabolism	1000	0	1.171437	1.171437
SDPNPT	solanesyl-diphosphate:4-hydroxybenzoate nonaprenyltransferase	4hbz[c] + atnodp[c] <=> nprnlhb[c] + ppi[c]	Terpenoid backbone biosynthesis	1000	-1000	0	0
SDPTA	succinyldiaminopimelate transaminase	akg[c] + sl26da[c] <=> glu_L[c] + sl2a6o[c]	Lysine metabolism	1000	-1000	-1.171437	-1.171437
SELMETAT	Selenomethionine Adenosyltransferase	atp[c] + h2o[c] + selmeth[c] -> pi[c] + ppi[c] + seasmet[c]	Selenoamino acid metabolism	1000	0	0	0
SELNPS	Selenophosphate Synthase	atp[c] + h2o[c] + seln[c] -> amp[c] + pi[c] + selnp[c]	Selenoamino acid metabolism	1000	0	0	0
SERATi	Serine acetyltransferase (EC 2.3.1.30)	accoa[c] + ser_L[c] -> acser[c] + coa[c]	Methionine and cysteine metabolism	1000	0	0	0
SER_Ltex	L-serine diffusion extracellular to periplasm	ser_L[e] <=> ser_L[p]	Transport, periplasmatic	1000	-1000	118.2959	118.2959
SERt2rpp	L-serine reversible transport via proton symport, periplasmatic	h[p] + ser_L[p] <=> h[c] + ser_L[c]	Transport, periplasmatic	1000	-1000	118.2959	118.2959
SGAT	Stearoyl-glycerol-3-phosphate O-acyltransferase	glyc3p[c] + stcoa[c] -> 1odecg3p[c] + coa[c]	Cell wall biosynthesis	1000	0	1.496156	1.496156
SHCHD2	sirohydrochlorin dehydrogenase (NAD)	dscl[c] + nad[c] -> h[c] + nadh[c] + scl[c]	Vitamin B12 metabolism	1000	0	0	0
SHCHF	sirohydrochlorin ferrochelatase	fe2[c] + scl[c] -> 3 h[c] + sheme[c]	Vitamin B12 metabolism	1000	0	0	0
SHEMEabcpp	Siroheme transport via ABC system, periplasmatic	atp[c] + h2o[c] + sheme[p] -> adp[c] + h[c] + pi[c] + sheme[c]	Transport, periplasmatic	1000	0	0.1314336	0.1314336
SHEMEtex	Siroheme diffusion extracellular to periplasm	sheme[e] <=> sheme[p]	Transport, periplasmatic	1000	-1000	0.1314336	0.1314336
SHK3Dr	shikimate dehydrogenase	3dhsk[c] + h[c] + nadph[c] <=> nadp[c] + skm[c]	Phenylalanine metabolism	1000	-1000	0.2628671	0.2628671
SHKK	shikimate kinase	atp[c] + skm[c] -> adp[c] + h[c] + skm5p[c]	Phenylalanine metabolism	1000	0	0.2628671	0.2628671
SHSL2	O-succinylhomoserine lyase (H2S), irreversible	h2s[c] + suchms[c] -> h[c] + hcys_L[c] + succ[c]	Methionine and cysteine metabolism	1000	0	0	0
SLCYSS	O3-Acetyl-L-serine acetate-lyase (adding hydrogen sulfide)	acser[c] + tsul[c] <=> ac[c] + scys_L[c]	Sulfur metabolism	1000	-1000	0	0
SO4t2pp	sulfate transport in via proton symport, periplasmatic	h[p] + so4[p] <=> h[c] + so4[c]	Transport, periplasmatic	1000	-1000	0.1314336	0.1314336
SO4tex	sulfate diffusion extracellular to periplasm	so4[e] <=> so4[p]	Transport, periplasmatic	1000	-1000	0.1314336	0.1314336
SPMDabcpp	spermidine transport via ABC system, periplasmatic	atp[c] + h2o[c] + spmd[p] -> adp[c] + h[c] + pi[c] + spmd[c]	Transport, periplasmatic	1000	0	0.1314336	0.1314336
SPMDt3pp	spermidine transport out via proton antiport, periplasmatic	h[p] + spmd[c] -> h[c] + spmd[p]	Transport, periplasmatic	1000	0	0	0
SPMDtex	Spermidine diffusion extracellular to periplasm	spmd[e] <=> spmd[p]	Transport, periplasmatic	1000	-1000	0.1314336	0.1314336
SPODM	Superoxide Dismutase	2 h[c] + 2 o2s[c] -> h2o2[c] + o2[c]	ROS detoxification	1000	0	0	0
SSALxr	succinate-semialdehyde dehydrogenase (NAD), reversible	h2o[c] + nad[c] + sucsal[c] <=> 2 h[c] + nadh[c] + succ[c]	Butanoate metabolism	1000	-1000	-814.8331	-814.8331
STCOATA	stearyl-ACP[acyl-carrier-protein] transferase	coa[c] + ocdcaACP[c] <=> ACP[c] + stcoa[c]	Glycerophospholipid metabolism	1000	-1000	-0.9974392	-0.9974392
SUCBZL	o-succinylbenzoate-CoA ligase	atp[c] + coa[c] + sucbz[c] -> amp[c] + ppi[c] + sbzcoa[c]	Ubiquinone and other terpenoid-quinone biosynthesis	1000	0	0.2628671	0.2628671
SUCBZS	O-succinylbenzoate-CoA synthase	2shchc[c] -> h2o[c] + sucbz[c]	Ubiquinone and other terpenoid-quinone biosynthesis	1000	0	0.2628671	0.2628671
SUCCtex	Succinate diffusion extracellular to periplasm	succ[e] <=> succ[p]	Transport, periplasmatic	1000	-1000	221.2298	221.2298
SUCCtpp	Succinate transport via diffusion, periplasmatic	succ[c] <=> succ[p]	Transport, periplasmatic	1000	-1000	-221.2298	-221.2298
SUCD1	succinate dehydrogenase	fad[c] + succ[c] <=> fadh2[c] + fum[c]	Citric acid cycle	1000	-1000	-198.1487	-198.1487
SUCD4	succinate dehyrdogenase	fadh2[c] + q8[c] <=> fad[c] + q8h2[c]	Citric acid cycle	1000	-1000	-197.043	-197.043
SUCDi	succinate dehydrogenase (irreversible)	q8[c] + succ[c] -> fum[c] + q8h2[c]	Citric acid cycle	1000	0	0	0
SUCOAS	succinyl-CoA synthetase (ADP-forming)	atp[c] + coa[c] + succ[c] <=> adp[c] + pi[c] + succoa[c]	Citric acid cycle	1000	-1000	329.3329	329.3329
SULR	sulfite reductase (NADPH2)	3 h2o[c] + h2s[c] + 3 nadp[c] <=> 5 h[c] + 3 nadph[c] + so3[c]	Sulfur metabolism	1000	-1000	0	0
SULabcpp	sulfate transport via ABC system, periplasmatic	atp[c] + h2o[c] + so4[p] -> adp[c] + h[c] + pi[c] + so4[c]	Transport, periplasmatic	1000	0	0	0
TALA	Transaldolase	g3p[c] + s7p[c] <=> e4p[c] + f6p[c]	Pentose phosphate pathway	1000	-1000	-5.407546	-5.407546
TDCOATA	tetradecanoyl-ACP[acyl-carrier-protein] transferase	coa[c] + myrsACP[c] <=> ACP[c] + tdcoa[c]	Glycerophospholipid metabolism	1000	-1000	-1.178237	-1.178237
TDG3PACT	Tetradecanoyl-CoA(myristoyl)-glycerol-3-phosphate O-acyltransferase	glyc3p[c] + tdcoa[c] <=> 1tdecg3p[c] + coa[c]	Cell wall biosynthesis	1000	-1000	-0.006800495	-0.006800495
TDPADGAT	dTDP-4-amino-4,6-dideoxy-D-glucose acetyltransferase	accoa[c] + dtdp4addg[c] -> coa[c] + dtdp4aaddg[c] + h[c]	Cell wall biosynthesis	1000	0	0	0
TDPAGTA	dTDP-4-amino-4,6-dideoxy-D-glucose transaminase	dtdp4d6dg[c] + glu_L[c] -> akg[c] + dtdp4addg[c]	Cell wall biosynthesis	1000	0	0	0
TDPDRE	DTDP-4-Dehydrorhamnose 3, 5-Epimerase	dtdp4d6dg[c] -> dtdp4d6dm[c]	Cell wall biosynthesis	1000	0	2.344231	2.344231
TDPDRRr	dTDP-4-dehydrorhamnose reductase, reversible	dtdp4d6dm[c] + h[c] + nadph[c] <=> dtdprmn[c] + nadp[c]	Lipopolysaccharide biosynthesis	1000	-1000	2.344231	2.344231
TDPGDH	DTDPglucose 4, 6-Dehydratase	dtdpglu[c] -> dtdp4d6dg[c] + h2o[c]	Nucleotide sugar metabolism	1000	0	2.344231	2.344231
TDSK	Tetraacyldisaccharide 4kinase	atp[c] + lipidAds[c] -> adp[c] + h[c] + lipidA[c]	Lipopolysaccharide biosynthesis	1000	0	2.344231	2.344231
TECA2S140	Myristoyl-lipoteichoic acid synthesis n=24 linked glucose substituted	myrstca1[c] + 24 udpg[c] <=> 24 h[c] + myrstcaglc[c] + 24 udp[c]	Cell wall biosynthesis	1000	-1000	0	0
TECA2S160	Palmitoyl-lipoteichoic acid synthesis n=24 linked glucose substituted	palmtca1[c] + 24 udpg[c] <=> 24 h[c] + palmtcaglc[c] + 24 udp[c]	Cell wall biosynthesis	1000	-1000	0	0
TECA2S180	Stearoyl-lipoteichoic acsd synthesis n=24 linked glucose substituted	sttca1[c] + 24 udpg[c] <=> 24 h[c] + sttcaglc[c] + 24 udp[c]	Cell wall biosynthesis	1000	-1000	0	0
TECA2SAI15	Anteisopentadecanoyl-lipoteichoic acid synthesis n=24 linked glucose substituted	ai15tca1[c] + 24 udpg[c] <=> ai15tcaglc[c] + 24 h[c] + 24 udp[c]	Cell wall biosynthesis	1000	-1000	0	0
TECA2SAI17	Anteisoheptadecanoyl-lipoteichoic acid synthesis n=24 linked glucose substituted	ai17tca1[c] + 24 udpg[c] <=> ai17tcaglc[c] + 24 h[c] + 24 udp[c]	Cell wall biosynthesis	1000	-1000	0	0
TECA2SI14	Isotetradecanoyl-lipoteichoic acid synthesis n=24 linked glucose substituted	i14tca1[c] + 24 udpg[c] <=> 24 h[c] + i14tcaglc[c] + 24 udp[c]	Cell wall biosynthesis	1000	-1000	0	0
TECA2SI15	Isopentadecanoyl-lipoteichoic acid synthesis n=24 linked glucose substituted	i15tca1[c] + 24 udpg[c] <=> 24 h[c] + i15tcaglc[c] + 24 udp[c]	Cell wall biosynthesis	1000	-1000	0	0
TECA2SI16	Isohexadecanoyl-lipoteichoic acid synthesis n=24 linked glucose substituted	i16tca1[c] + 24 udpg[c] <=> 24 h[c] + i16tcaglc[c] + 24 udp[c]	Cell wall biosynthesis	1000	-1000	0	0
TECA2SI17	Isoheptadecanoyl-lipoteichoic acid synthesis n=24 linked glucose substituted	i17tca1[c] + 24 udpg[c] <=> 24 h[c] + i17tcaglc[c] + 24 udp[c]	Cell wall biosynthesis	1000	-1000	0	0
THBPT4ACAMDASE	Tetrahydrobiopterin-4A-Carbinolamine Dehydratase	thbpt4acam[c] -> dhbpt[c] + h2o[c]	Tetrahydrobiopterin metabolism	1000	0	0	0
THD1	NAD(P) transhydrogenase (B-specific)	nad[c] + nadph[c] <=> nadh[c] + nadp[c]	NAD metabolism	1000	-1000	-39.77074	-39.77074
THD2pp	NAD(P) transhydrogenase, periplasmatic	2 h[p] + nadh[c] + nadp[c] -> 2 h[c] + nad[c] + nadph[c]	Drug metabolism	1000	0	0	0
THDPS	tetrahydrodipicolinate succinylase	h2o[c] + succoa[c] + thdp[c] -> coa[c] + sl2a6o[c]	Lysine metabolism	1000	0	1.171437	1.171437
THIORDXi	hydrogen peroxide reductase (thioredoxin)	h2o2[c] + trdrd[c] -> 2 h2o[c] + trdox[c]	ROS detoxification	1000	0	0	0
THMPPC	Thiamin diphosphate carboxylase	acald[c] + thmpp[c] <=> hethmpp[c]	Glycolysis/gluconeogenesis	1000	-1000	142.2538	142.2538
THMt3pp	Thiamine Transport in via Proton Antiport, periplasmatic	h[c] + thm[p] <=> h[p] + thm[c]	Transport, periplasmatic	1000	-1000	0.1314336	0.1314336
THMtex	Thiamin diffusion extracellular to periplasm	thm[e] <=> thm[p]	Transport, periplasmatic	1000	-1000	0.1314336	0.1314336
THRD	L-threonine dehydrogenase	nad[c] + thr_L[c] -> 2aobut[c] + h[c] + nadh[c]	Glycine, serine, alanine, and threonine metabolism	1000	0	0	0
THRD_L	L-Threonine Deaminase	thr_L[c] -> 2obut[c] + nh4[c]	Glycine, serine, alanine, and threonine metabolism	1000	0	0	0
THRS	Threonine Synthase	h2o[c] + phom[c] -> pi[c] + thr_L[c]	Glycine, serine, alanine, and threonine metabolism	1000	0	0	0
THR_Ltex	L-threonine diffusion extracellular to periplasm	thr_L[e] <=> thr_L[p]	Transport, periplasmatic	1000	-1000	9.885854	9.885854
THRt2rpp	L-threonine reversible transport via proton symport, periplasmatic	h[p] + thr_L[p] <=> h[c] + thr_L[c]	Transport, periplasmatic	1000	-1000	9.885854	9.885854
THZPSN	thiazole phosphate synthesis	atp[c] + cys_L[c] + dxyl5p[c] + tyr_L[c] -> 4hba[c] + 4mpetz[c] + ala_L[c] + amp[c] + co2[c] + h2o[c] + h[c] + ppi[c]	Thiamine metabolism	1000	0	0	0
TKT1	Transketolase	r5p[c] + xu5p_D[c] <=> g3p[c] + s7p[c]	Pentose phosphate pathway	1000	-1000	-0.7217996	-0.7217996
TKT2	Transketolase	e4p[c] + xu5p_D[c] <=> f6p[c] + g3p[c]	Pentose phosphate pathway	1000	-1000	-5.670413	-5.670413
TMDPK	Thiamin Pyrophosphokinase (Ec 2.7.6.2)	atp[c] + thm[c] -> amp[c] + h[c] + thmpp[c]	Thiamine metabolism	1000	0	0.1314336	0.1314336
TMDS	Thymidylate Synthase	dump[c] + mlthf[c] -> dhf[c] + dtmp[c]	Nucleotide interconversion	1000	0	2.033188	2.033188
TMPK	thiamine-phosphate kinase	atp[c] + thmmp[c] -> adp[c] + thmpp[c]	Thiamine metabolism	1000	0	0	0
TMPPP	thiamine-phosphate diphosphorylase	2mahmp[c] + 4mpetz[c] + h[c] -> ppi[c] + thmmp[c]	Thiamine metabolism	1000	0	0	0
TPI	Triose-Phosphate Isomerase	dhap[c] <=> g3p[c]	Glycolysis/gluconeogenesis	1000	-1000	504.024	504.024
TRDOXOX	Peptide-methionine thioredoxin-disulfide S-oxidoreductase	h2o[c] + peptmet_L[c] + trdox[c] <=> peptmetox_L[c] + trdrd[c]	Others	1000	-1000	0	0
TRDRr	Thioredoxin reductase (EC 1.8.1.9)	h[c] + nadph[c] + trdox[c] <=> nadp[c] + trdrd[c]	Sulfur metabolism	1000	-1000	4.174381	4.174381
TRPS1	tryptophan synthase (indoleglycerol phosphate)	3ig3p[c] + ser_L[c] -> g3p[c] + h2o[c] + trp_L[c]	Tryptophan metabolism	1000	0	0	0
TRPS2	tryptophan synthase (indole)	indole[c] + ser_L[c] -> h2o[c] + trp_L[c]	Tryptophan metabolism	1000	0	0	0
TRPS3r	(1S,2R)-1-C-(indol-3-yl)glycerol 3-phosphate	3ig3p[c] <=> g3p[c] + indole[c]	Tryptophan metabolism	1000	-1000	0	0
TRP_Ltex	L-tryptophan diffusion extracellular to periplasm	trp_L[e] <=> trp_L[p]	Transport, periplasmatic	1000	-1000	2.210793	2.210793
TRPt2rpp	L-tryptophan reversible transport via proton symport, periplasmatic	h[p] + trp_L[p] <=> h[c] + trp_L[c]	Transport, periplasmatic	1000	-1000	2.210793	2.210793
TSULabcpp	thiosulfate transport via ABC system, periplasmatic	atp[c] + h2o[c] + tsul[p] -> adp[c] + h[c] + pi[c] + tsul[c]	Transport, periplasmatic	1000	0	0	0
TSULtex	thiosulfate(2-) diffusion extracellular to periplasm	tsul[e] <=> tsul[p]	Transport, periplasmatic	1000	-1000	0	0
TTDCAtex	tetradecanoate (n-C14:0) diffusion extracellular to periplasm	ttdca[e] <=> ttdca[p]	Transport, periplasmatic	1000	-1000	0	0
TTDCAtrpp	Tetradecanoate (Transport), periplasmatic	ttdca[p] <=> ttdca[c]	Transport, periplasmatic	1000	-1000	0	0
TYRTA	Tyrosine Transaminase	akg[c] + tyr_L[c] <=> 34hpp[c] + glu_L[c]	Tyrosine metabolism	1000	-1000	0	0
TYR_Ltex	L-tyrosine diffusion extracellular to periplasm	tyr_L[e] <=> tyr_L[p]	Transport, periplasmatic	1000	-1000	5.652271	5.652271
TYRt2rpp	L-tyrosine reversible transport via proton symport, periplasmatic	h[p] + tyr_L[p] <=> h[c] + tyr_L[c]	Transport, periplasmatic	1000	-1000	5.652271	5.652271
U23GAAT	UDP-3-O-(3-hydroxymyristoyl)glucosamine acyltransferase	3hmrsACP[c] + u3hga[c] -> ACP[c] + h[c] + u23ga[c]	Lipopolysaccharide biosynthesis	1000	0	4.688463	4.688463
UAAGDS	UDP-N-acetylmuramoyl-L-alanyl-D-glutamyl-meso-2,6-diaminopimelate synthetase	26dap_M[c] + atp[c] + uamag[c] -> adp[c] + h[c] + pi[c] + ugmd[c]	Cell wall biosynthesis	1000	0	1.171437	1.171437
UAAGLAA	UDP-N-acetylmuramoyl-L-alanyl-D-glutamyl-L-lysine:alanyl-D-alanine	alaala[c] + atp[c] + uGgl[c] <=> adp[c] + h[c] + pi[c] + uGgla[c]	Cell wall biosynthesis	1000	-1000	0	0
UAG2E	UDP-N-acetylglucosamine 2-epimerase	uacgam[c] <=> uacmam[c]	Aminosugar metabolism	1000	-1000	0	0
UAG2EMA	UDP-N-acetyl-D-glucosamine 2-epimerase (Hydrolysis)	h2o[c] + uacgam[c] <=> acmana[c] + h[c] + udp[c]	Aminosugar metabolism	1000	-1000	0	0
UAG4E	UDP-N-Acetylglucosamine 4-Epimerase	uacgam[c] <=> udpacgal[c]	Aminosugar metabolism	1000	-1000	0	0
UAGAAT	UDP-N-acetylglucosamine acyltransferase	3hmrsACP[c] + uacgam[c] <=> ACP[c] + u3aga[c]	Aminosugar metabolism	1000	-1000	4.688463	4.688463
UAGCVT_r	UDP-N-acetylglucosamine 1-carboxyvinyltransferase (EC 2.5.1.7)	pep[c] + uacgam[c] <=> pi[c] + uaccg[c]	Aminosugar metabolism	1000	-1000	1.171437	1.171437
UAGDP	UDP-N-Acetylglucosamine Diphosphorylase	acgam1p[c] + h[c] + utp[c] -> ppi[c] + uacgam[c]	Aminosugar metabolism	1000	0	7.162769	7.162769
UAGPT2	UDP-N-acetylglucosamine-N-acetylmuramyl-(pentapeptide)pyrophosphoryl-undecaprenol N-acetylglucosamine transferase	uaGgla[c] + uacgam[c] -> h[c] + uaaGgla[c] + udp[c]	Cell wall biosynthesis	1000	0	0	0
UAGPT3	UDP-N-acetylglucosamine-N-acetylmuramyl-(pentapeptide)pyrophosphoryl-undecaprenol N-acetylglucosamine transferase	uacgam[c] + uagmda[c] -> h[c] + uaagmda[c] + udp[c]	Cell wall biosynthesis	1000	0	1.171437	1.171437
UAMAGS	UDP-N-acetylmuramoyl-L-alanyl-D-glutamate synthetase	atp[c] + glu_D[c] + uama[c] -> adp[c] + h[c] + pi[c] + uamag[c]	Cell wall biosynthesis	1000	0	1.171437	1.171437
UAMAS	UDP-N-acetylmuramoyl-L-alanine synthetase	ala_L[c] + atp[c] + uamr[c] -> adp[c] + h[c] + pi[c] + uama[c]	Cell wall biosynthesis	1000	0	1.171437	1.171437
UAPGR	UDP-N-acetylenolpyruvoylglucosamine reductase	h[c] + nadph[c] + uaccg[c] -> nadp[c] + uamr[c]	Cell wall biosynthesis	1000	0	1.171437	1.171437
UDCPDP	undecaprenyl-diphosphatase	h2o[c] + udcpdp[c] -> h[c] + pi[c] + udcpp[c]	Cell wall biosynthesis	1000	0	1.171437	1.171437
UDCPDPS	Undecaprenyl diphosphate synthase	frdp[c] + 8 ipdp[c] -> 8 ppi[c] + udcpdp[c]	Cell wall biosynthesis	1000	0	1.171437	1.171437
UDPG4E	UDPglucose 4-Epimerase	udpg[c] <=> udpgal[c]	Galactose metabolism	1000	-1000	0	0
UGLYCH	Ureidoglycolate hydrolase	h2o[c] + 2 h[c] + urdglyc[c] -> co2[c] + glx[c] + 2 nh4[c]	Nitrogen metabolism	1000	0	0	0
UGMDDS	UDP-N-acetylmuramoyl-L-alanyl-D-glutamyl-meso-2,6-diaminopimeloyl-D-alanyl-D-alanine synthetase	alaala[c] + atp[c] + ugmd[c] -> adp[c] + h[c] + pi[c] + ugmda[c]	Cell wall biosynthesis	1000	0	1.171437	1.171437
UHGADA	UDP-3-O-acetylglucosamine deacetylase	h2o[c] + u3aga[c] -> ac[c] + u3hga[c]	Lipopolysaccharide biosynthesis	1000	0	4.688463	4.688463
UM4PCP	UDP-N-acetylmuramoyl-L-alanyl-D-gamma-glutamyl-meso-2,6-diaminopimelate-D-alanine L,D-carboxypeptidase	h2o[c] + um4p[c] -> ala_D[c] + ugmd[c]	Cell wall biosynthesis	1000	0	0	0
UM4PL	UDP-N-acetylmuramate:L-alanyl-gamma-D-glutamyl-meso-diaminopimelate-D-alanine ligase	LalaDgluMdapDala[c] + atp[c] + uamr[c] -> adp[c] + h[c] + pi[c] + um4p[c]	Cell wall biosynthesis	1000	0	0	0
UMPK	UMP Kinase	atp[c] + ump[c] <=> adp[c] + udp[c]	Nucleotide interconversion	1000	-1000	-296.8114	-296.8114
UP4GH	P1,P4-Bis(5-nucleosyl)-tetraphosphate nucleotidohydrolase	h2o[c] + up4g[c] <=> 2 h[c] + ump[c] + utp[c]	Pyrimidine catabolism	1000	-1000	0	0
UPP3MT3	S adenosyl L methionine uroporphyrinogen III C methyltransferase	amet[c] + uppg3[c] <=> ahcys[c] + h[c] + pre1[c]	Vitamin B12 metabolism	1000	-1000	0	0
UPP3S	Uroporphyrinogen-Iii Synthase	hmbil[c] -> h2o[c] + uppg3[c]	Heme synthesis	1000	0	0	0
UPPDC1	Uroporphyrinogen Decarboxylase (Uroporphyrinogen Iii)	4 h[c] + uppg3[c] -> 4 co2[c] + cpppg3[c]	Heme synthesis	1000	0	0	0
UPPDC2b	uroporphyrinogen decarboxylase (uroporphyrinogen I)	HC01609[c] + 4 h[c] -> 4 co2[c] + cpppg1[c]	Heme synthesis	1000	0	0	0
UPPRT	uracil phosphoribosyltransferase	prpp[c] + ura[c] -> ppi[c] + ump[c]	Nucleotide salvage pathway	1000	0	0	0
URAt2rpp	uracil transport in via proton symport reversible, periplasmatic	h[p] + ura[p] <=> h[c] + ura[c]	Transport, periplasmatic	1000	-1000	0	0
URAtex	uracil diffusion extracellular to periplasm	ura[e] <=> ura[p]	Transport, periplasmatic	1000	-1000	0	0
URCN	Urocanase	h2o[c] + urcan[c] -> 4izp[c]	Histidine metabolism	1000	0	0	0
UREA	urease	h2o[c] + 2 h[c] + urea[c] -> co2[c] + 2 nh4[c]	Arginine and proline metabolism	1000	0	0	0
URFGTT	UDP-L-rhamnose:flavonol-3-O-D-glucoside L-rhamnosyltransferase	2ombz[c] + amet[c] -> 2ommb[c] + ahcys[c] + h[c]	Cell wall biosynthesis	1000	0	0	0
URIDK3	ATP:dUMP Phosphotransferase	atp[c] + dump[c] <=> adp[c] + dudp[c]	Nucleotide interconversion	1000	-1000	-2.033188	-2.033188
USHD	UDP-sugar hydrolase	h2o[c] + u23ga[c] -> 2 h[c] + lipidX[c] + ump[c]	Lipopolysaccharide biosynthesis	1000	0	2.344231	2.344231
VALTA	Valine Transaminase	akg[c] + val_L[c] <=> 3mob[c] + glu_L[c]	Valine, leucine, and isoleucine metabolism	1000	-1000	-387.5748	-387.5748
VAL_Ltex	L-valine diffusion extracellular to periplasm	val_L[e] <=> val_L[p]	Transport, periplasmatic	1000	-1000	-410.264	-410.264
VALabcpp	L-valine transport via ABC system, periplasmatic	atp[c] + h2o[c] + val_L[p] -> adp[c] + h[c] + pi[c] + val_L[c]	Transport, periplasmatic	1000	0	0	0
VALt2rpp	L-valine reversible transport via proton symport, periplasmatic	h[p] + val_L[p] <=> h[c] + val_L[c]	Transport, periplasmatic	1000	-1000	-410.264	-410.264
VPAMTr	Valine-pyruvate aminotransferase, reversible	pyr[c] + val_L[c] <=> 3mob[c] + ala_L[c]	Valine, leucine, and isoleucine metabolism	1000	-1000	-39.18653	-39.18653
XPPTr	Xanthine phosphoribosyltransferase, reversible	ppi[c] + xmp[c] <=> prpp[c] + xan[c]	Purine catabolism	1000	-1000	39.31123	39.31123
YUMPS	yUMP synthetase	r5p[c] + ura[c] <=> h2o[c] + psd5p[c]	Pyrimidine synthesis	1000	-1000	0	0
ZN2t4pp	ZN2t4, periplasmatic	h[p] + k[p] + zn2[c] <=> h[c] + k[c] + zn2[p]	Transport, periplasmatic	1000	-1000	-0.1314336	-0.1314336
ZN2tex	Zinc diffusion extracellular to periplasm	zn2[e] <=> zn2[p]	Transport, periplasmatic	1000	-1000	0.1314336	0.1314336
ZNabcpp	zinc transport via ABC system, periplasmatic	atp[c] + h2o[c] + zn2[p] -> adp[c] + h[c] + pi[c] + zn2[c]	Transport, periplasmatic	1000	0	0	0
dreplication	DNA replication c0	-> dnarep[c]	Exchange/demand reaction	1000	0	46.83685	46.83685
pbiosynthesis	Protein biosynthesis c0	-> proteinsynth[c]	Exchange/demand reaction	1000	0	46.83685	46.83685
r0010	Hydrogen-Peroxide:Hydrogen-Peroxide Oxidoreductase Ec:1.11.1.6	2 h2o2[c] -> 2 h2o[c] + o2[c]	ROS detoxification	1000	0	0	0
r0060	L-Serine Ammonia-Lyase Ec:4.3.1.17	ser_L[c] -> nh4[c] + pyr[c]	Methionine and cysteine metabolism	1000	0	0	0
r0082	Oxalosuccinate:NADP+ Oxidoreductase (Decarboxylating) Ec:1.1.1.42	HC01434[c] + h[c] -> akg[c] + co2[c]	Unassigned	1000	0	0	0
r0119	Guanosine 5-Triphosphate Pyrophosphohydrolase	gtp[c] + h2o[c] -> gmp[c] + h[c] + ppi[c]	Purine catabolism	1000	0	0	0
r0120	GTP 7, 8-8, 9-Dihydrolase	gtp[c] + h2o[c] -> HC01651[c]	Folate metabolism	1000	0	0	0
r0127	L-Asparagine Amidohydrolase / Cyanoamino Acid Metabolism / Nitrogen Metabolism Ec:3.5.1.1 Ec:3.5.1.38	asn_L[c] + h2o[c] -> asp_L[c] + nh4[c]	Alanine and aspartate metabolism	1000	0	0	0
r0163c	2-oxoglutarate dehydrogenase	akg[c] + h[c] + thmpp[c] -> HC01435[c] + co2[c]	Citric acid cycle	1000	0	0	0
r0220	Propinol Adenylate:Coa Ligase (AMP-Forming) Ec:6.2.1.17 Ec:6.2.1.1	HC01668[c] + coa[c] <=> amp[c] + h[c] + ppcoa[c]	Unassigned	1000	-1000	0	0
r0318i	Propanoate:CoA ligase (AMP-forming) irreversible	atp[c] + h[c] + ppa[c] -> HC01668[c] + ppi[c]	Unassigned	1000	0	0	0
r0339	ATP:(R)-Glycerate 3-Phosphotransferase Ec:2.7.1.31	atp[c] + glyc_R[c] -> 3pg[c] + adp[c] + h[c]	Unassigned	1000	0	0	0
r0345	ATP:AMP Phosphotransferase Ec:2.7.4.11	atp[c] + damp[c] <=> adp[c] + dadp[c]	Nucleotide interconversion	1000	-1000	0	0
r0389i	Pyridoxine:Oxygen Oxidoreductase (Deaminating) irreversible	o2[c] + pydxn[c] -> h2o2[c] + pydx[c]	Vitamin B6 metabolism	1000	0	0	0
r0392	D-Glyceraldehyde:NAD+ Oxidoreductase Ec:1.2.1.3	glyald[c] + h2o[c] + nad[c] <=> glyc_R[c] + 2 h[c] + nadh[c]	Glycolysis/gluconeogenesis	1000	-1000	0	0
r0398	NADPH:6, 7-Dihydropteridine Oxidoreductase Ec:1.5.1.34	dhbpt[c] + h[c] + nadph[c] -> nadp[c] + thbpt[c]	Tetrahydrobiopterin metabolism	1000	0	0	0
r0422	Isocitrate:NADP+ Oxidoreductase (Decarboxylating) Ec:1.1.1.42	icit[c] + nadp[c] <=> HC01434[c] + h[c] + nadph[c]	Unassigned	1000	-1000	0	0
r0502	Xanthine:NAD+ Oxidoreductase	h2o[c] + nad[c] + xan[c] -> h[c] + nadh[c] + urate[c]	Purine catabolism	1000	0	169.3737	169.3737
r0556ci	succinyl-CoA:enzyme N6-(dihydrolipoyl)lysine S-succinyltransferase, irreversible	dhlam[c] + succoa[c] -> HC00695[c] + coa[c]	Citric acid cycle	1000	0	0	0
r0671	(R)-4-Phosphopantothenate:L-Cysteine Ligase Ec:6.3.2.5	4ppan[c] + ctp[c] + cys_L[c] -> 4ppcys[c] + cmp[c] + h[c] + ppi[c]	CoA synthesis	1000	0	0	0
r0679	ATP:Pantothenate 4-Phosphotransferase	HC01231[c] + atp[c] <=> 4ppcys[c] + adp[c] + h[c]	CoA catabolism	1000	-1000	0	0
r0708	2-Amino-4-Hydroxy-6- (Erythro-1, 2, 3-Trihydroxypropyl) Dihydropteridine Triphosphate 7, 8-8, 9-Dihydrolase	ahdt[c] + h2o[c] -> HC01710[c]	Folate metabolism	1000	0	0	0
r0775	Formamidopyrimidine Nucleoside Triphosphate 7, 8-8, 9-Dihydrolase	HC01651[c] + h2o[c] -> HC01652[c] + for[c] + h[c]	Folate metabolism	1000	0	0	0
r0777	GTP 7, 8-8, 9-Dihydrolase	HC01652[c] -> HC01710[c]	Folate metabolism	1000	0	0	0
r1144pp	Major Facilitator (Mfs) Tcdb:2.A.18.6.3, periplasmatic	glu_L[p] + na1[p] -> glu_L[c] + na1[c]	Transport, periplasmatic	1000	0	386.7443	386.7443
r2137pp	Major Facilitator(MFS) TCDB:2.A.1.14.6, periplasmatic	cl[p] <=> cl[c]	Transport, periplasmatic	1000	-1000	0.1314336	0.1314336
rtranscription	RNA transcription c0	-> rnatrans[c]	Exchange/demand reaction	1000	0	46.83685	46.83685
bio1	Biomass reaction	0.0028062 10fthf[c] + 0.0028062 2dmmq8[c] + 0.0028062 5mthf[c] + 0.0028062 ACP[c] + 0.025011 PGP[c] + 0.0028062 adocbl[c] + 0.42793 ala_L[c] + 0.0028062 amet[c] + 0.2467 arg_L[c] + 0.20083 asn_L[c] + 0.20083 asp_L[c] + 40.1102 atp[c] + 0.0028062 btn[c] + 0.0028062 ca2[c] + 0.0028062 cl[c] + 0.010648 clpn180[c] + 0.010648 clpnai17[c] + 0.010648 clpni17[c] + 0.0028062 coa[c] + 0.0028062 cobalt2[c] + 0.025011 colipa[c] + 0.084104 ctp[c] + 0.0028062 cu2[c] + 0.076147 cys_L[c] + 0.01837 datp[c] + 0.013673 dctp[c] + 0.013673 dgtp[c] + dnarep[c] + 0.02504 dtdprmn[c] + 0.01837 dttp[c] + 0.0028062 fad[c] + 0.0028062 fe2[c] + 0.0028062 fe3[c] + 0.0028062 fmn[c] + 0.21909 gln_L[c] + 0.21909 glu_L[c] + 0.50987 gly[c] + 0.0028062 gthrd[c] + 0.13541 gtp[c] + 35.5403 h2o[c] + 0.079264 his_L[c] + 0.2418 ile_L[c] + 0.0028062 k[c] + 0.02504 kdo2lipid4L[c] + 0.37539 leu_L[c] + 0.28544 lys_L[c] + 0.1278 met_L[c] + 0.0028062 mg2[c] + 0.0028062 mn2[c] + 0.0028062 mqn8[c] + 0.0028062 nad[c] + 0.0028062 nadp[c] + 0.010648 pe180[c] + 0.010648 peai17[c] + 0.010648 pei17[c] + 0.010648 pg180[c] + 0.010648 pgai17[c] + 0.010648 pgi17[c] + 0.15452 phe_L[c] + 0.0028062 pheme[c] + 0.18435 pro_L[c] + proteinsynth[c] + 0.0028062 ptrc[c] + 0.0028062 pydx5p[c] + 0.0028062 q8[c] + 0.0028062 ribflv[c] + rnatrans[c] + 0.17946 ser_L[c] + 0.0028062 sheme[c] + 0.0028062 so4[c] + 0.0028062 spmd[c] + 0.0028062 thf[c] + 0.0028062 thmpp[c] + 0.21107 thr_L[c] + 0.047202 trp_L[c] + 0.12068 tyr_L[c] + 0.0028062 uacgam[c] + 0.025011 udcpdp[c] + 0.090832 utp[c] + 0.35223 val_L[c] + 0.0028062 zn2[c] -> 0.025011 PGPm1[c] + 40 adp[c] + 0.0028062 apoACP[c] + biomass[c] + 0.0028062 cbi[c] + 0.0028062 dmbzid[c] + 40 h[c] + 39.9972 pi[c] + 0.48461 ppi[c]	NA	1000	0	46.83685	46.83685
3MHISex	NA	3mhis[e] <=> 3mhis[p]	Transport, periplasmatic	1000	-1000	0	0
4ABUTex	NA	4abut[e] <=> 4abut[p]	Transport, periplasmatic	1000	-1000	-814.8331	-814.8331
4HPRO_LTex	NA	4hpro_LT[e] <=> 4hpro_LT[p]	Transport, periplasmatic	1000	-1000	0	0
5HTRPex	NA	5htrp[e] <=> 5htrp[p]	Transport, periplasmatic	1000	-1000	0	0
5MTCex	NA	5mtc[e] <=> 5mtc[p]	Transport, periplasmatic	1000	-1000	0	0
LCYSTINex	NA	Lcystin[e] <=> Lcystin[p]	Transport, periplasmatic	1000	-1000	0	0
LKYNRex	NA	Lkynr[e] <=> Lkynr[p]	Transport, periplasmatic	1000	-1000	0	0
LPIPECOLex	NA	Lpipecol[e] <=> Lpipecol[p]	Transport, periplasmatic	1000	-1000	0	0
ACORNex	NA	acorn[e] <=> acorn[p]	Transport, periplasmatic	1000	-1000	-1000	-1000
ACTYRex	NA	actyr[e] <=> actyr[p]	Transport, periplasmatic	1000	-1000	0	0
ADEex	NA	ade[e] <=> ade[p]	Transport, periplasmatic	1000	-1000	0	0
ADNex	NA	adn[e] <=> adn[p]	Transport, periplasmatic	1000	-1000	-93.61163	-93.61163
ALA_Bex	NA	ala_B[e] <=> ala_B[p]	Transport, periplasmatic	1000	-1000	0	0
ALLOPex	NA	allop[e] <=> allop[p]	Transport, periplasmatic	1000	-1000	0	0
AMPex	NA	amp[e] <=> amp[p]	Transport, periplasmatic	1000	-1000	625.9931	625.9931
CARNex	NA	carn[e] <=> carn[p]	Transport, periplasmatic	1000	-1000	0	0
CITR_Lex	NA	citr_L[e] <=> citr_L[p]	Transport, periplasmatic	1000	-1000	0	0
CMPex	NA	cmp[e] <=> cmp[p]	Transport, periplasmatic	1000	-1000	311.3256	311.3256
CREATex	NA	creat[e] <=> creat[p]	Transport, periplasmatic	1000	-1000	0	0
CRTNex	NA	crtn[e] <=> crtn[p]	Transport, periplasmatic	1000	-1000	0	0
CSNex	NA	csn[e] <=> csn[p]	Transport, periplasmatic	1000	-1000	0	0
GALCTN_Dex	NA	galctn_D[e] <=> galctn_D[p]	Transport, periplasmatic	1000	-1000	0	0
GSNex	NA	gsn[e] <=> gsn[p]	Transport, periplasmatic	1000	-1000	0	0
HMCRex	NA	hmcr[e] <=> hmcr[p]	Transport, periplasmatic	1000	-1000	0	0
INSex	NA	ins[e] <=> ins[p]	Transport, periplasmatic	1000	-1000	-526.2283	-526.2283
NCAMex	NA	ncam[e] <=> ncam[p]	Transport, periplasmatic	1000	-1000	0	0
NRPPHRex	NA	nrpphr[e] <=> nrpphr[p]	Transport, periplasmatic	1000	-1000	0	0
ORNex	NA	acorn[e] + orn[e] <=> acorn[p] + orn[p]	Transport, periplasmatic	1000	-1000	995.3115	995.3115
PYDAMex	NA	pydam[e] <=> pydam[p]	Transport, periplasmatic	1000	-1000	0	0
UMPex	NA	ump[e] <=> ump[p]	Transport, periplasmatic	1000	-1000	225.26	225.26
URATEex	NA	urate[e] <=> urate[p]	Transport, periplasmatic	1000	-1000	-169.3737	-169.3737
URIex	NA	uri[e] <=> uri[p]	Transport, periplasmatic	1000	-1000	-525.5871	-525.5871
XANex	NA	xan[e] <=> xan[p]	Transport, periplasmatic	1000	-1000	-1.836349	-1.836349
XTSNex	NA	xtsn[e] <=> xtsn[p]	Transport, periplasmatic	1000	-1000	0	0
3MHISpp	NA	3mhis[p] <=> 3mhis[c]	Transport, periplasmatic	1000	-1000	0	0
4ABUTpp	NA	4abut[p] <=> 4abut[c]	Transport, periplasmatic	1000	-1000	-814.8331	-814.8331
4HPRO_LTpp	NA	4hpro_LT[p] <=> 4hpro_LT[c]	Transport, periplasmatic	1000	-1000	0	0
5HTRPpp	NA	5htrp[p] <=> 5htrp[c]	Transport, periplasmatic	1000	-1000	0	0
5MTCpp	NA	5mtc[p] <=> 5mtc[c]	Transport, periplasmatic	1000	-1000	0	0
LCYSTINpp	NA	Lcystin[p] <=> Lcystin[c]	Transport, periplasmatic	1000	-1000	0	0
LKYNRpp	NA	Lkynr[p] <=> Lkynr[c]	Transport, periplasmatic	1000	-1000	0	0
LPIPECOLpp	NA	Lpipecol[p] <=> Lpipecol[c]	Transport, periplasmatic	1000	-1000	0	0
ACORNpp	NA	acorn[p] <=> acorn[c]	Transport, periplasmatic	1000	-1000	-1000	-1000
ACTYRpp	NA	actyr[p] <=> actyr[c]	Transport, periplasmatic	1000	-1000	0	0
ADEpp	NA	ade[p] <=> ade[c]	Transport, periplasmatic	1000	-1000	0	0
ADNpp	NA	adn[p] <=> adn[c]	Transport, periplasmatic	1000	-1000	-93.61163	-93.61163
ALA_Bpp	NA	ala_B[p] <=> ala_B[c]	Transport, periplasmatic	1000	-1000	0	0
ALLOPpp	NA	allop[p] <=> allop[c]	Transport, periplasmatic	1000	-1000	0	0
AMPpp	NA	amp[p] <=> amp[c]	Transport, periplasmatic	1000	-1000	625.9931	625.9931
CARNpp	NA	carn[p] <=> carn[c]	Transport, periplasmatic	1000	-1000	0	0
CITR_Lpp	NA	citr_L[p] <=> citr_L[c]	Transport, periplasmatic	1000	-1000	0	0
CMPpp	NA	cmp[p] <=> cmp[c]	Transport, periplasmatic	1000	-1000	311.3256	311.3256
CREATpp	NA	creat[p] <=> creat[c]	Transport, periplasmatic	1000	-1000	0	0
CRTNpp	NA	crtn[p] <=> crtn[c]	Transport, periplasmatic	1000	-1000	0	0
CSNpp	NA	csn[p] <=> csn[c]	Transport, periplasmatic	1000	-1000	0	0
GALCTN_Dpp	NA	galctn_D[p] <=> galctn_D[c]	Transport, periplasmatic	1000	-1000	0	0
GSNpp	NA	gsn[p] <=> gsn[c]	Transport, periplasmatic	1000	-1000	0	0
HMCRpp	NA	hmcr[p] <=> hmcr[c]	Transport, periplasmatic	1000	-1000	0	0
INSpp	NA	ins[p] <=> ins[c]	Transport, periplasmatic	1000	-1000	-526.2283	-526.2283
NCAMpp	NA	ncam[p] <=> ncam[c]	Transport, periplasmatic	1000	-1000	0	0
NRPPHRpp	NA	nrpphr[p] <=> nrpphr[c]	Transport, periplasmatic	1000	-1000	0	0
ORNpp	NA	acorn[p] + orn[p] <=> acorn[c] + orn[c]	Transport, periplasmatic	1000	-1000	995.3115	995.3115
PYDAMpp	NA	pydam[p] <=> pydam[c]	Transport, periplasmatic	1000	-1000	0	0
UMPpp	NA	ump[p] <=> ump[c]	Transport, periplasmatic	1000	-1000	225.26	225.26
URATEpp	NA	urate[p] <=> urate[c]	Transport, periplasmatic	1000	-1000	-169.3737	-169.3737
URIpp	NA	uri[p] <=> uri[c]	Transport, periplasmatic	1000	-1000	-525.5871	-525.5871
XANpp	NA	xan[p] <=> xan[c]	Transport, periplasmatic	1000	-1000	-1.836349	-1.836349
XTSNpp	NA	xtsn[p] <=> xtsn[c]	Transport, periplasmatic	1000	-1000	0	0
EX_3mhis(e)	EX_3mhis[e]	3mhis[e] <=>	Exchange	1000	-1000	0	0
EX_4abut(e)	EX_4abut[e]	4abut[e] <=>	Exchange	1000	-1000	814.8331	814.8331
EX_4hpro_LT(e)	EX_4hpro_LT[e]	4hpro_LT[e] <=>	Exchange	1000	-1000	0	0
EX_5htrp(e)	EX_5htrp[e]	5htrp[e] <=>	Exchange	1000	-1000	0	0
EX_5mtc(e)	EX_5mtc[e]	5mtc[e] <=>	Exchange	1000	-1000	0	0
EX_Lcystin(e)	EX_Lcystin[e]	Lcystin[e] <=>	Exchange	1000	-1000	0	0
EX_Lkynr(e)	EX_Lkynr[e]	Lkynr[e] <=>	Exchange	1000	-1000	0	0
EX_Lpipecol(e)	EX_Lpipecol[e]	Lpipecol[e] <=>	Exchange	1000	-1000	0	0
EX_acorn(e)	EX_acorn[e]	acorn[e] <=>	Exchange	1000	-1000	4.688463	4.688463
EX_actyr(e)	EX_actyr[e]	actyr[e] <=>	Exchange	1000	-1000	0	0
EX_ade(e)	EX_ade[e]	ade[e] <=>	Exchange	1000	-1000	0	0
EX_adn(e)	EX_adn[e]	adn[e] <=>	Exchange	1000	-1000	93.61163	93.61163
EX_ala_B(e)	EX_ala_B[e]	ala_B[e] <=>	Exchange	1000	-1000	0	0
EX_allop(e)	EX_allop[e]	allop[e] <=>	Exchange	1000	-1000	0	0
EX_amp(e)	EX_amp[e]	amp[e] <=>	Exchange	1000	-1000	-625.9931	-625.9931
EX_carn(e)	EX_carn[e]	carn[e] <=>	Exchange	1000	-1000	0	0
EX_citr_L(e)	EX_citr_L[e]	citr_L[e] <=>	Exchange	1000	-1000	0	0
EX_cmp(e)	EX_cmp[e]	cmp[e] <=>	Exchange	1000	-1000	-311.3256	-311.3256
EX_creat(e)	EX_creat[e]	creat[e] <=>	Exchange	1000	-1000	0	0
EX_crtn(e)	EX_crtn[e]	crtn[e] <=>	Exchange	1000	-1000	0	0
EX_csn(e)	EX_csn[e]	csn[e] <=>	Exchange	1000	-1000	0	0
EX_galctn_D(e)	EX_galctn_D[e]	galctn_D[e] <=>	Exchange	1000	-1000	0	0
EX_gsn(e)	EX_gsn[e]	gsn[e] <=>	Exchange	1000	-1000	0	0
EX_hmcr(e)	EX_hmcr[e]	hmcr[e] <=>	Exchange	1000	-1000	0	0
EX_ins(e)	EX_ins[e]	ins[e] <=>	Exchange	1000	-1000	526.2283	526.2283
EX_ncam(e)	EX_ncam[e]	ncam[e] <=>	Exchange	1000	-1000	0	0
EX_nrpphr(e)	EX_nrpphr[e]	nrpphr[e] <=>	Exchange	1000	-1000	0	0
EX_orn(e)	EX_orn[e]	orn[e] <=>	Exchange	1000	-1000	-995.3115	-995.3115
EX_pydam(e)	EX_pydam[e]	pydam[e] <=>	Exchange	1000	-1000	0	0
EX_ump(e)	EX_ump[e]	ump[e] <=>	Exchange	1000	-1000	-225.26	-225.26
EX_urate(e)	EX_urate[e]	urate[e] <=>	Exchange	1000	-1000	169.3737	169.3737
EX_uri(e)	EX_uri[e]	uri[e] <=>	Exchange	1000	-1000	525.5871	525.5871
EX_xan(e)	EX_xan[e]	xan[e] <=>	Exchange	1000	-1000	1.836349	1.836349
EX_xtsn(e)	EX_xtsn[e]	xtsn[e] <=>	Exchange	1000	-1000	0	0

### Sheet: Serratia_liquefaciens
This table lists the simulation results (pFBA) for all strains of Serratia liquefaciens. Empty cells repesent that the particular reaction is not present in a strain. A positive flux means that the reaction occurs in the forward direction, while a negative flux value represents a reaction flux in reverse direction. All abbreviation are given in VMH Id's (www.vmh.life)
Reaction	Reaction Name	Formula	Subsystem	lower bound (mmol/g DW/h)	upper bound (mmol/g DW/h)	S38_bc38.consensus flux (mmol/g DW/h)	Mean species flux in mmol/g DW/h
15DAPtex	1,5-Diaminopentane diffusion extracellular to periplasm	15dap[e] <=> 15dap[p]	Transport, periplasmatic	1000	-1000	0	0
1H2NPTH	Salicylate hydroxylase (EC 1.14.13.1)	1h2npt[c] + 2 h[c] + nadh[c] + o2[c] -> 12npthldl[c] + co2[c] + h2o[c] + nad[c]	Polycyclic aromatic hydrocarbon degradation	1000	0	0	0
1P4H2CBXLAH	1-Pyrroline-4-hydroxy-2-carboxylate aminohydrolase (decyclizing)	1p4h2cbxl[c] + h2o[c] + h[c] <=> 25dop[c] + nh4[c]	Arginine and proline metabolism	1000	-1000	0	0
23DHMPO	(R)-2,3-Dihydroxy-3-methylpentanoate:NADP+ oxidoreductase	23dhmp[c] + nadp[c] <=> 3h3mop[c] + h[c] + nadph[c]	Valine, leucine, and isoleucine metabolism	1000	-1000	0	0
23PDE2	2,3-Cyclic UMP 3-nucleotidohydrolase	23cump[c] + h2o[c] -> 3ump[c] + h[c]	Nucleotide interconversion	1000	0	0	0
23PDE4	2,3-Cyclic CMP 3-nucleotidohydrolase	23ccmp[c] + h2o[c] -> 3cmp[c] + h[c]	Nucleotide interconversion	1000	0	0	0
23PDE7	2,3-Cyclic AMP 3-nucleotidohydrolase	23camp[c] + h2o[c] -> 3amp[c] + h[c]	Nucleotide interconversion	1000	0	0	0
23PDE9	2,3-Cyclic GMP 3-nucleotidohydrolase	23cgmp[c] + h2o[c] -> 3gmp[c] + h[c]	Nucleotide interconversion	1000	0	0	0
25DOPOX	2,5-dioxopentanoate:NADP+ 5-oxidoreductase	25dop[c] + h2o[c] + nadp[c] <=> akg[c] + 2 h[c] + nadph[c]	Pentose and glucuronate interconversions	1000	-1000	0	0
2AGPEAT141	2-acyl-glycerophospho-ethanolamine acyltransferase (n-C14:1)	2agpe141[c] + atp[c] + ttdcea[c] -> amp[c] + pe141[c] + ppi[c]	Fatty acid oxidation	1000	0	0	0
2AGPEAT160	2-acyl-glycerophospho-ethanolamine acyltransferase (n-C16:0)	2agpe160[c] + atp[c] + hdca[c] -> amp[c] + pe160[c] + ppi[c]	Fatty acid oxidation	1000	0	0	0
2AGPEAT180	2-acyl-glycerophospho-ethanolamine acyltransferase (n-C18:0)	2agpe180[c] + atp[c] + ocdca[c] -> amp[c] + pe180[c] + ppi[c]	Fatty acid oxidation	1000	0	0	0
2AGPEAT181	2-acyl-glycerophospho-ethanolamine acyltransferase (n-C18:1)	2agpe181[c] + atp[c] + ocdcea[c] -> amp[c] + pe181[c] + ppi[c]	Fatty acid oxidation	1000	0	0	0
2AGPGAT160	2-acyl-glycerophospho-glycerol acyltransferase (n-C16:0)	2agpg160[c] + atp[c] + hdca[c] -> amp[c] + pg160[c] + ppi[c]	Fatty acid oxidation	1000	0	0	0
2AGPGAT161	2-acyl-glycerophospho-glycerol acyltransferase (n-C16:1)	2agpg161[c] + atp[c] + hdcea[c] -> amp[c] + pg161[c] + ppi[c]	Fatty acid oxidation	1000	0	0	0
2AGPGAT180	2-acyl-glycerophospho-glycerol acyltransferase (n-C18:0)	2agpg180[c] + atp[c] + ocdca[c] -> amp[c] + pg180[c] + ppi[c]	Fatty acid oxidation	1000	0	0	0
2AGPGAT181	2-acyl-glycerophospho-glycerol acyltransferase (n-C18:1)	2agpg181[c] + atp[c] + ocdcea[c] -> amp[c] + pg181[c] + ppi[c]	Fatty acid oxidation	1000	0	0	0
2AHBUTI	(S)-2-Aceto-2-hydroxybutanoate isomerase	2ahbut[c] <=> 3h3mop[c]	Valine, leucine, and isoleucine metabolism	1000	-1000	0	0
2HMCOXT	4-oxalocrotonate tautomerase	2hmc[c] <=> oxalc[c]	Benzoate degradation	1000	-1000	0	0
2INSD	2-Inosose dehydratase	2ins[c] -> dkdi[c] + h2o[c]	Inositol phosphate metabolism	1000	0	0	0
2MBCOATA	2-methylbutanoyl-CoA[acyl-carrier-protein] transferase	2mbcoa[c] + ACP[c] <=> 2mbutACP[c] + coa[c]	Glycerophospholipid metabolism	1000	-1000	10.74202	10.74202
2OMMBOX	oxidoreductase	2ommb[c] + nadph[c] + o2[c] -> h2o[c] + nadp[c] + ocmhmxbq[c]	Ubiquinone and other terpenoid-quinone biosynthesis	1000	0	0	0
2OMPHH	2-octaprenyl-6-methoxyphenol hydroxylase	2omph[c] + o2[c] -> 2ombz[c] + h2o[c]	Ubiquinone and other terpenoid-quinone biosynthesis	1000	0	0	0
33HPHACt2rpp	3-Hydroxyphenylacetate transport in via proton symport reversible, periplasmatic	3hphac[p] + h[p] <=> 3hphac[c] + h[c]	Transport, periplasmatic	1000	-1000	0	0
34DHPHAt2rpp	(3,4-dihydroxyphenyl)acetate transport in via proton symport reversible, periplasmatic	34dhpha[p] + h[p] <=> 34dhpha[c] + h[c]	Transport, periplasmatic	1000	-1000	0	0
34DHPHAtex	(3,4-dihydroxyphenyl)acetate diffusion extracellular to periplasm	34dhpha[e] <=> 34dhpha[p]	Transport, periplasmatic	1000	-1000	0	0
3CARLPDH	3-Carboxy-1-hydroxypropyl-ThPP:lipoamide	HC01435[c] + lpam[c] <=> HC00695[c] + thmpp[c]	Citric acid cycle	1000	-1000	0	0
3DGUR	3-Dehydro-L-gulonate:NAD+ 2-oxidoreductase	3dhguln[c] + nadp[c] <=> 23doguln[c] + h[c] + nadph[c]	Pentose and glucuronate interconversions	1000	-1000	95.75148	95.75148
3HAD100	3-hydroxyacyl-[acyl-carrier-protein] dehydratase (n-C10:0)	3hdecACP[c] -> h2o[c] + tdec2eACP[c]	Fatty acid synthesis	1000	0	0	0
3HAD10M12	10-methyl-3-hydroxy-dodecanoyl-ACP hydro-lyase	10m3hddcaACP[c] -> 10mtddec2eACP[c] + h2o[c]	Fatty acid synthesis	1000	0	10.74202	10.74202
3HAD11M12	11-methyl-3-hydroxy-dodecanoyl-ACP hydro-lyase	11m3hddcaACP[c] -> 11mtddec2eACP[c] + h2o[c]	Fatty acid synthesis	1000	0	10.74202	10.74202
3HAD120	3-hydroxyacyl-[acyl-carrier-protein] dehydratase (n-C12:0)	3hddecACP[c] -> h2o[c] + tddec2eACP[c]	Fatty acid synthesis	1000	0	0	0
3HAD121	3-hydroxyacyl-[acyl-carrier-protein] dehydratase (n-C12:1)	3hcddec5eACP[c] -> h2o[c] + t3c5ddeceACP[c]	Fatty acid synthesis	1000	0	0	0
3HAD12M14	12-methyl-3-hydroxy-tetra-decanoyl-ACP hydro-lyase	12m3hmyrsACP[c] -> 12mtmrs2eACP[c] + h2o[c]	Fatty acid synthesis	1000	0	10.74202	10.74202
3HAD13M14	13-methyl-3-hydroxy-tetra-decanoyl-ACP hydro-lyase	13m3hmyrsACP[c] -> 13mtmrs2eACP[c] + h2o[c]	Fatty acid synthesis	1000	0	10.74202	10.74202
3HAD140	3-hydroxyacyl-[acyl-carrier-protein] dehydratase (n-C14:0)	3hmrsACP[c] -> h2o[c] + tmrs2eACP[c]	Fatty acid synthesis	1000	0	0	0
3HAD141	3-hydroxyacyl-[acyl-carrier-protein] dehydratase (n-C14:1)	3hcmrs7eACP[c] -> h2o[c] + t3c7mrseACP[c]	Fatty acid synthesis	1000	0	0	0
3HAD14M16	14-methyl-3-hydroxy-hexa-decanoyl-ACP hydro-lyase	14m3hpalmACP[c] -> 14mtpalm2eACP[c] + h2o[c]	Fatty acid synthesis	1000	0	10.74202	10.74202
3HAD15M16	15-methyl-3-hydroxy-hexa-decanoyl-ACP hydro-lyase	15m3hpalmACP[c] -> 15mtpalm2eACP[c] + h2o[c]	Fatty acid synthesis	1000	0	10.74202	10.74202
3HAD160	3-hydroxyacyl-[acyl-carrier-protein] dehydratase (n-C16:0)	3hpalmACP[c] -> h2o[c] + tpalm2eACP[c]	Fatty acid synthesis	1000	0	0	0
3HAD161	3-hydroxyacyl-[acyl-carrier-protein] dehydratase (n-C16:1)	3hcpalm9eACP[c] -> h2o[c] + t3c9palmeACP[c]	Fatty acid synthesis	1000	0	0	0
3HAD180	3-hydroxyacyl-[acyl-carrier-protein] dehydratase (n-C18:0)	3hoctaACP[c] -> h2o[c] + toctd2eACP[c]	Fatty acid synthesis	1000	0	0	0
3HAD181	3-hydroxyacyl-[acyl-carrier-protein] dehydratase (n-C18:1)	3hcvac11eACP[c] -> h2o[c] + t3c11vaceACP[c]	Fatty acid synthesis	1000	0	0	0
3HAD40	3-hydroxyacyl-[acyl-carrier-protein] dehydratase (n-C4:0)	3haACP[c] -> but2eACP[c] + h2o[c]	Fatty acid synthesis	1000	0	0	0
3HAD4M6	4-methyl-3-hydroxy-hexanoyl-ACP hydro-lyase	4m3hhexACP[c] -> 4mthex2eACP[c] + h2o[c]	Fatty acid synthesis	1000	0	10.74202	10.74202
3HAD5M6	5-methyl-3-hydroxy-hexanoyl-ACP hydro-lyase	5m3hhexACP[c] -> 5mthex2eACP[c] + h2o[c]	Fatty acid synthesis	1000	0	10.74202	10.74202
3HAD60	3-hydroxyacyl-[acyl-carrier-protein] dehydratase (n-C6:0)	3hhexACP[c] -> h2o[c] + thex2eACP[c]	Fatty acid synthesis	1000	0	0	0
3HAD6M8	6-methyl-3-hydroxy-octanoyl-ACP hydro-lyase	6m3hocACP[c] -> 6mtoct2eACP[c] + h2o[c]	Fatty acid synthesis	1000	0	10.74202	10.74202
3HAD7M8	7-methyl-3-hydroxy-octanoyl-ACP hydro-lyase	7m3hocACP[c] -> 7mtoct2eACP[c] + h2o[c]	Fatty acid synthesis	1000	0	10.74202	10.74202
3HAD80	3-hydroxyacyl-[acyl-carrier-protein] dehydratase (n-C8:0)	3hoctACP[c] -> h2o[c] + toct2eACP[c]	Fatty acid synthesis	1000	0	0	0
3HAD8M10	8-methyl-3-hydroxy-decanoyl-ACP hydro-lyase	8m3hdcaACP[c] -> 8mtdec2eACP[c] + h2o[c]	Fatty acid synthesis	1000	0	10.74202	10.74202
3HAD9M10	9-methyl-3-hydroxy-decanoyl-ACP hydro-lyase	9m3hdcaACP[c] -> 9mtdec2eACP[c] + h2o[c]	Fatty acid synthesis	1000	0	10.74202	10.74202
3HAO	3-Hydroxyanthranilate 3, 4-Dioxygenase	3hanthrn[c] + o2[c] -> cmusa[c] + h[c]	Tryptophan metabolism	1000	0	0	0
3HBCOAE	(S)-3-Hydroxybutanoyl-coa[c] 3-epimerase	3hbcoa[c] <=> 3hbcoa_R[c]	Butanoate metabolism	1000	-1000	0	0
3HPCOAHL	3-Hydroxypropionyl-CoA hydro-lyase	3hpcoa[c] <=> h2o[c] + prpncoa[c]	Carbon fixation pathways in prokaryotes	1000	-1000	0	0
3HPHACOX	3-Hydroxyphenylacetate,NADH:oxygen oxidoreductase (3-hydroxylating)	3hphac[c] + h[c] + nadh[c] + o2[c] -> 34dhpha[c] + h2o[c] + nad[c]	Tyrosine metabolism	1000	0	0	0
3HPHACtex	3-Hydroxyphenylacetate diffusion extracellular to periplasm	3hphac[e] <=> 3hphac[p]	Transport, periplasmatic	1000	-1000	0	0
3KGK	3-keto-L-gulonate kinase	3dhguln[c] + atp[c] -> 3dhgulnp[c] + adp[c] + h[c]	Pentose and glucuronate interconversions	1000	0	0	0
3MOBS	3-methyl-2-oxobutanoate synthase	3c3hmp[c] + coa[c] + h[c] <=> 3mob[c] + accoa[c] + h2o[c]	Valine, leucine, and isoleucine metabolism	1000	-1000	0	0
3OAR100	3-oxoacyl-[acyl-carrier-protein] reductase (n-C10:0)	3odecACP[c] + h[c] + nadph[c] <=> 3hdecACP[c] + nadp[c]	Fatty acid synthesis	1000	-1000	0	0
3OAR10M11	10-methyl-3-oxo-undecanoyl-ACPNADP+ oxidoreductase	10m3oundecACP[c] + h[c] + nadph[c] <=> 10m3hundecACP[c] + nadp[c]	Fatty acid synthesis	1000	-1000	0	0
3OAR10M12	10-methyl-3-oxo-dodecanoyl-ACPNADP+ oxidoreductase	10m3oddcaACP[c] + h[c] + nadph[c] <=> 10m3hddcaACP[c] + nadp[c]	Fatty acid synthesis	1000	-1000	10.74202	10.74202
3OAR11M12	11-methyl-3-oxo-dodecanoyl-ACPNADP+ oxidoreductase	11m3oddcaACP[c] + h[c] + nadph[c] <=> 11m3hddcaACP[c] + nadp[c]	Fatty acid synthesis	1000	-1000	10.74202	10.74202
3OAR120	3-oxoacyl-[acyl-carrier-protein] reductase (n-C12:0)	3oddecACP[c] + h[c] + nadph[c] <=> 3hddecACP[c] + nadp[c]	Fatty acid synthesis	1000	-1000	0	0
3OAR12M13	12-methyl-3-oxo-tridecanoyl-ACPNADP+ oxidoreductase	12m3otridecACP[c] + h[c] + nadph[c] <=> 12m3htridecACP[c] + nadp[c]	Fatty acid synthesis	1000	-1000	0	0
3OAR12M14	12-methyl-3-oxo-tetra-decanoyl-ACPNADP+ oxidoreductase	12m3omyrsACP[c] + h[c] + nadph[c] <=> 12m3hmyrsACP[c] + nadp[c]	Fatty acid synthesis	1000	-1000	10.74202	10.74202
3OAR13M14	13-methyl-3-oxo-tetra-decanoyl-ACPNADP+ oxidoreductase	13m3omyrsACP[c] + h[c] + nadph[c] <=> 13m3hmyrsACP[c] + nadp[c]	Fatty acid synthesis	1000	-1000	10.74202	10.74202
3OAR140	3-oxoacyl-[acyl-carrier-protein] reductase (n-C14:0)	3omrsACP[c] + h[c] + nadph[c] <=> 3hmrsACP[c] + nadp[c]	Fatty acid synthesis	1000	-1000	25.24646	25.24646
3OAR14M15	14-methyl-3-oxo-pentadecanoyl-ACPNADP+ oxidoreductase	14m3opentdecACP[c] + h[c] + nadph[c] <=> 14m3hpentdecACP[c] + nadp[c]	Fatty acid synthesis	1000	-1000	0	0
3OAR14M16	14-methyl-3-oxo-hexa-decanoyl-ACPNADP+ oxidoreductase	14m3opalmACP[c] + h[c] + nadph[c] <=> 14m3hpalmACP[c] + nadp[c]	Fatty acid synthesis	1000	-1000	10.74202	10.74202
3OAR15M16	15-methyl-3-oxo-hexa-decanoyl-ACPNADP+ oxidoreductase	15m3opalmACP[c] + h[c] + nadph[c] <=> 15m3hpalmACP[c] + nadp[c]	Fatty acid synthesis	1000	-1000	10.74202	10.74202
3OAR160	3-oxoacyl-[acyl-carrier-protein] reductase (n-C16:0)	3opalmACP[c] + h[c] + nadph[c] <=> 3hpalmACP[c] + nadp[c]	Fatty acid synthesis	1000	-1000	0	0
3OAR180	3-oxoacyl-[acyl-carrier-protein] reductase (n-C18:0)	3ooctdACP[c] + h[c] + nadph[c] <=> 3hoctaACP[c] + nadp[c]	Fatty acid synthesis	1000	-1000	0	0
3OAR40	3-oxoacyl-[acyl-carrier-protein] reductase (n-C4:0)	actACP[c] + h[c] + nadph[c] <=> 3haACP[c] + nadp[c]	Fatty acid synthesis	1000	-1000	0	0
3OAR4M5	4-methyl-3-oxo-pentanoyl-ACPNADP+ oxidoreductase	4m3opentACP[c] + h[c] + nadph[c] <=> 4m3hpentACP[c] + nadp[c]	Fatty acid synthesis	1000	-1000	0	0
3OAR4M6	4-methyl-3-oxo-hexanoyl-ACPNADP+ oxidoreductase	4m3ohexACP[c] + h[c] + nadph[c] <=> 4m3hhexACP[c] + nadp[c]	Fatty acid synthesis	1000	-1000	10.74202	10.74202
3OAR5M6	5-methyl-3-oxo-hexanoyl-ACPNADP+ oxidoreductase	5m3ohexACP[c] + h[c] + nadph[c] <=> 5m3hhexACP[c] + nadp[c]	Fatty acid synthesis	1000	-1000	10.74202	10.74202
3OAR60	3-oxoacyl-[acyl-carrier-protein] reductase (n-C6:0)	3ohexACP[c] + h[c] + nadph[c] <=> 3hhexACP[c] + nadp[c]	Fatty acid synthesis	1000	-1000	0	0
3OAR6M7	6-methyl-3-oxo-heptanoyl-ACPNADP+ oxidoreductase	6m3oheptACP[c] + h[c] + nadph[c] <=> 6m3hheptACP[c] + nadp[c]	Fatty acid synthesis	1000	-1000	0	0
3OAR6M8	6-methyl-3-oxo-octanoyl-ACPNADP+ oxidoreductase	6m3oocACP[c] + h[c] + nadph[c] <=> 6m3hocACP[c] + nadp[c]	Fatty acid synthesis	1000	-1000	10.74202	10.74202
3OAR7M8	7-methyl-3-oxo-octanoyl-ACPNADP+ oxidoreductase	7m3oocACP[c] + h[c] + nadph[c] <=> 7m3hocACP[c] + nadp[c]	Fatty acid synthesis	1000	-1000	10.74202	10.74202
3OAR80	3-oxoacyl-[acyl-carrier-protein] reductase (n-C8:0)	3ooctACP[c] + h[c] + nadph[c] <=> 3hoctACP[c] + nadp[c]	Fatty acid synthesis	1000	-1000	0	0
3OAR8M10	8-methyl-3-oxo-decanoyl-ACPNADP+ oxidoreductase	8m3odcaACP[c] + h[c] + nadph[c] <=> 8m3hdcaACP[c] + nadp[c]	Fatty acid synthesis	1000	-1000	10.74202	10.74202
3OAR8M9	8-methyl-3-oxo-nonanoyl-ACPNADP+ oxidoreductase	8m3ononACP[c] + h[c] + nadph[c] <=> 8m3hnonACP[c] + nadp[c]	Fatty acid synthesis	1000	-1000	0	0
3OAR9M10	9-methyl-3-oxo-decanoyl-ACPNADP+ oxidoreductase	9m3odcaACP[c] + h[c] + nadph[c] <=> 9m3hdcaACP[c] + nadp[c]	Fatty acid synthesis	1000	-1000	10.74202	10.74202
3OAS100	3-oxoacyl-[acyl-carrier-protein] synthase (n-C10:0)	h[c] + malACP[c] + ocACP[c] -> 3odecACP[c] + ACP[c] + co2[c]	Fatty acid synthesis	1000	0	0	0
3OAS10M11	10-methyl-undecanoyl-ACPmalonyl-[acyl-carrier-protein] C-acyltransferase (decarboxylating)	10mundecACP[c] + h[c] + malACP[c] -> 12m3otridecACP[c] + ACP[c] + co2[c]	Fatty acid synthesis	1000	0	0	0
3OAS10M12	10-methyl-dodecanoyl-ACPmalonyl-[acyl-carrier-protein] C-acyltransferase (decarboxylating)	10mddcaACP[c] + h[c] + malACP[c] -> 12m3omyrsACP[c] + ACP[c] + co2[c]	Fatty acid synthesis	1000	0	10.74202	10.74202
3OAS11M12	11-methyl-dodecanoyl-ACPmalonyl-[acyl-carrier-protein] C-acyltransferase (decarboxylating)	11mddcaACP[c] + h[c] + malACP[c] -> 13m3omyrsACP[c] + ACP[c] + co2[c]	Fatty acid synthesis	1000	0	10.74202	10.74202
3OAS120	3-oxoacyl-[acyl-carrier-protein] synthase (n-C12:0)	dcaACP[c] + h[c] + malACP[c] -> 3oddecACP[c] + ACP[c] + co2[c]	Fatty acid synthesis	1000	0	0	0
3OAS12M13	12-methyl-tridecanoyl-ACPmalonyl-[acyl-carrier-protein] C-acyltransferase (decarboxylating)	12mtridecACP[c] + h[c] + malACP[c] -> 14m3opentdecACP[c] + ACP[c] + co2[c]	Fatty acid synthesis	1000	0	0	0
3OAS12M14	12-methyl-tetra-decanoyl-ACPmalonyl-[acyl-carrier-protein] C-acyltransferase (decarboxylating)	12mmyrsACP[c] + h[c] + malACP[c] -> 14m3opalmACP[c] + ACP[c] + co2[c]	Fatty acid synthesis	1000	0	10.74202	10.74202
3OAS13M14	13-methyl-tetra-decanoyl-ACPmalonyl-[acyl-carrier-protein] C-acyltransferase (decarboxylating)	13mmyrsACP[c] + h[c] + malACP[c] -> 15m3opalmACP[c] + ACP[c] + co2[c]	Fatty acid synthesis	1000	0	10.74202	10.74202
3OAS140	3-oxoacyl-[acyl-carrier-protein] synthase (n-C14:0)	ddcaACP[c] + h[c] + malACP[c] -> 3omrsACP[c] + ACP[c] + co2[c]	Fatty acid synthesis	1000	0	25.24646	25.24646
3OAS160	3-oxoacyl-[acyl-carrier-protein] synthase (n-C16:0)	h[c] + malACP[c] + myrsACP[c] -> 3opalmACP[c] + ACP[c] + co2[c]	Fatty acid synthesis	1000	0	0	0
3OAS180	3-oxoacyl-[acyl-carrier-protein] synthase (n-C18:0)	h[c] + malACP[c] + palmACP[c] -> 3ooctdACP[c] + ACP[c] + co2[c]	Fatty acid synthesis	1000	0	0	0
3OAS2M3	2-methylpropionyl-ACPmalonyl-[acyl-carrier-protein] C-acyltransferase (decarboxylating)	2mpropACP[c] + h[c] + malACP[c] -> 4m3opentACP[c] + ACP[c] + co2[c]	Fatty acid synthesis	1000	0	0	0
3OAS3M4	3-methylbutanoyl-ACPmalonyl-[acyl-carrier-protein] C-acyltransferase (decarboxylating)	3mbutACP[c] + h[c] + malACP[c] -> 5m3ohexACP[c] + ACP[c] + co2[c]	Fatty acid synthesis	1000	0	10.74202	10.74202
3OAS4M3O6	4-methyl-3-oxo-hexanoyl-ACPmalonyl-[acyl-carrier-protein] C-acyltransferase (decarboxylating)	2mbutACP[c] + h[c] + malACP[c] -> 4m3ohexACP[c] + ACP[c] + co2[c]	Fatty acid synthesis	1000	0	10.74202	10.74202
3OAS4M5	4-methyl-pentanoyl-ACPmalonyl-[acyl-carrier-protein] C-acyltransferase (decarboxylating)	4mpentACP[c] + h[c] + malACP[c] -> 6m3oheptACP[c] + ACP[c] + co2[c]	Fatty acid synthesis	1000	0	0	0
3OAS4M6	4-methyl-hexanoyl-ACPmalonyl-[acyl-carrier-protein] C-acyltransferase (decarboxylating)	4mhexACP[c] + h[c] + malACP[c] -> 6m3oocACP[c] + ACP[c] + co2[c]	Fatty acid synthesis	1000	0	10.74202	10.74202
3OAS5M6	5-methyl-hexanoyl-ACPmalonyl-[acyl-carrier-protein] C-acyltransferase (decarboxylating)	5mhexACP[c] + h[c] + malACP[c] -> 7m3oocACP[c] + ACP[c] + co2[c]	Fatty acid synthesis	1000	0	10.74202	10.74202
3OAS60	3-oxoacyl-[acyl-carrier-protein] synthase (n-C6:0)	butACP[c] + h[c] + malACP[c] -> 3ohexACP[c] + ACP[c] + co2[c]	Fatty acid synthesis	1000	0	0	0
3OAS6M7	6-methyl-heptanoyl-ACPmalonyl-[acyl-carrier-protein] C-acyltransferase (decarboxylating)	6mheptACP[c] + h[c] + malACP[c] -> 8m3ononACP[c] + ACP[c] + co2[c]	Fatty acid synthesis	1000	0	0	0
3OAS6M8	6-methyl-octanoyl-ACPmalonyl-[acyl-carrier-protein] C-acyltransferase (decarboxylating)	6mocACP[c] + h[c] + malACP[c] -> 8m3odcaACP[c] + ACP[c] + co2[c]	Fatty acid synthesis	1000	0	10.74202	10.74202
3OAS7M8	7-methyl-octanoyl-ACPmalonyl-[acyl-carrier-protein] C-acyltransferase (decarboxylating)	7mocACP[c] + h[c] + malACP[c] -> 9m3odcaACP[c] + ACP[c] + co2[c]	Fatty acid synthesis	1000	0	10.74202	10.74202
3OAS80	3-oxoacyl-[acyl-carrier-protein] synthase (n-C8:0)	h[c] + hexACP[c] + malACP[c] -> 3ooctACP[c] + ACP[c] + co2[c]	Fatty acid synthesis	1000	0	0	0
3OAS8M10	8-methyl-decanoyl-ACPmalonyl-[acyl-carrier-protein] C-acyltransferase (decarboxylating)	8mdcaACP[c] + h[c] + malACP[c] -> 10m3oddcaACP[c] + ACP[c] + co2[c]	Fatty acid synthesis	1000	0	10.74202	10.74202
3OAS8M9	8-methyl-nonanoyl-ACPmalonyl-[acyl-carrier-protein] C-acyltransferase (decarboxylating)	8mnonACP[c] + h[c] + malACP[c] -> 10m3oundecACP[c] + ACP[c] + co2[c]	Fatty acid synthesis	1000	0	0	0
3OAS9M10	9-methyl-decanoyl-ACPmalonyl-[acyl-carrier-protein] C-acyltransferase (decarboxylating)	9mdcaACP[c] + h[c] + malACP[c] -> 11m3oddcaACP[c] + ACP[c] + co2[c]	Fatty acid synthesis	1000	0	10.74202	10.74202
4ABUTtex	4-Aminobutanoate diffusion extracellular to periplasm	4abut[e] <=> 4abut[p]	Transport, periplasmatic	1000	-1000	0	0
4C2HM6SADH	4 carboxy 2 hydroxymuconate 6 semialdehyde dehydrogenase	5cmhmsa[c] + h2o[c] + nad[c] -> 5cm2hmu[c] + 2 h[c] + nadh[c]	Tyrosine metabolism	1000	0	0	0
4HBZt2pp	4-Hydroxybenzoate transport via proton symport, periplasmatic	4hbz[p] + h[p] <=> 4hbz[c] + h[c]	Transport, periplasmatic	1000	-1000	0.3538721	0.3538721
4HBZtex	4-hydroxybenzoate diffusion extracellular to periplasm	4hbz[e] <=> 4hbz[p]	Transport, periplasmatic	1000	-1000	0.3538721	0.3538721
4HP34DHPD	4-hydroxyphenylacetate,nadh[c]:oxygen oxidoreductase (3-hydroxylating)	4hphac[c] + h[c] + nadh[c] + o2[c] -> 34dhpha[c] + h2o[c] + nad[c]	Tyrosine metabolism	1000	0	0	0
4HPROI	trans-4-Hydroxy-L-proline 2-epimerase	4hpro_LT[c] <=> 4hpro_D[c]	Arginine and proline metabolism	1000	-1000	0	0
4HPROOX	cis-4-Hydroxy-D-proline:oxygen oxidoreductase (deaminating)	4hpro_D[c] + o2[c] -> 1p4h2cbxl[c] + h2o2[c] + h[c]	Arginine and proline metabolism	1000	0	0	0
4HTHRS	4-Hydroxy-L-threonine synthase	h2o[c] + phthr[c] -> 4hthr[c] + pi[c]	Vitamin B6 metabolism	1000	0	0	0
4NTPPH2	4-Nitrophenyl phosphate phosphohydrolase	HC01104[c] + h2o[c] -> h[c] + pi[c] + pnp[c]	Aminobenzoate degradation	1000	0	0	0
5AIZCDC	5aizc decarboxylase	5aizc[c] + h[c] -> air[c] + co2[c]	Purine catabolism	1000	0	0	0
5C2O3EDDC	5 carboxy 2 oxohept 3 enedioate decarboxylation	5c2o3ed[c] + h[c] -> 2hh24dd[c] + co2[c]	Tyrosine metabolism	1000	0	0	0
5CM2HMUDI	5 carboxymethyl 2 hydroxymuconate delta isomerase	5cm2hmu[c] <=> 5c2o3ed[c]	Tyrosine metabolism	1000	-1000	0	0
5DGCLURI	5-deoxy-glucuronate isomerase (EC 5.3.1.-)	5dgclur[c] <=> d5kg[c]	Inositol phosphate metabolism	1000	-1000	0	0
5DGLCNR	5-dehydro-D-gluconate reductase	5dglcn[c] + h[c] + nadph[c] <=> glcn[c] + nadp[c]	Pentose phosphate pathway	1000	-1000	0	0
5DOAN	5-deoxyadenosine nuclosidase	dad_5[c] + h2o[c] -> 5drib[c] + ade[c]	Arginine and proline metabolism	1000	0	0.7077443	0.7077443
5GLUP5T1	(5-Glutamyl)-peptide:amino-acid 5-glutamyltransferase	HC00955[c] + glu_L[c] + h[c] <=> HC01577[c] + h2o[c]	Glutathione metabolism	1000	-1000	0	0
5GLUP5T2	(5-Glutamyl)-peptide:amino-acid 5-glutamyltransferase	HC00955[c] + glu_L[c] + 2 h[c] -> HC01700[c] + co2[c] + h2o[c]	Glutathione metabolism	1000	0	0	0
5MTHCYST	Methyltransferase	5mthglu[c] + ahcys[c] + h[c] <=> amet[c] + thglu[c]	Methionine and cysteine metabolism	1000	-1000	0	0
6PGCNOR	6-phospho-D-gluconate:NADP+ 2-oxidoreductase	6pgc[c] + nadp[c] <=> 6p2dhglcn[c] + h[c] + nadph[c]	Pentose and glucuronate interconversions	1000	-1000	0	0
6PHBG	6-phospho-beta-glucosidase	h2o[c] + salc6p[c] -> 2hymeph[c] + g6p[c]	Glycolysis/gluconeogenesis	1000	0	0	0
6PHBG2	Salicin 6 phosphate glucohydrolase	h2o[c] + salc6p[c] -> 2hymeph[c] + g6p_B[c]	Glycolysis/gluconeogenesis	1000	0	0	0
A5PISO	arabinose-5-phosphate isomerase	ru5p_D[c] <=> ara5p[c]	Pentose and glucuronate interconversions	1000	-1000	15.77721	15.77721
AACGLYDH	aldehyde dehydrogenase (aminoacetaldehyde, nad[c])	aacald[c] + h2o[c] + nad[c] <=> gly[c] + 2 h[c] + nadh[c]	Pyruvate metabolism	1000	-1000	0	0
AACOAT	Acetoacetyl Coenzyme A:Acetate Coa-Transferase	acac[c] + atp[c] + coa[c] -> aacoa[c] + amp[c] + ppi[c]	Propanoate metabolism	1000	0	0	0
AACPS2	acyl-[acyl-carrier-protein] synthetase (n-C14:1)	ACP[c] + atp[c] + ttdcea[c] -> amp[c] + ppi[c] + tdeACP[c]	Fatty acid synthesis	1000	0	0	0
AACPS3	acyl-[acyl-carrier-protein] synthetase (n-C16:0)	ACP[c] + atp[c] + hdca[c] -> amp[c] + palmACP[c] + ppi[c]	Fatty acid synthesis	1000	0	0	0
AACPS4	acyl-[acyl-carrier-protein] synthetase (n-C16:1)	ACP[c] + atp[c] + hdcea[c] -> amp[c] + hdeACP[c] + ppi[c]	Fatty acid synthesis	1000	0	0	0
AACPS7	acyl-[acyl-carrier-protein] synthetase (n-C12:0)	ACP[c] + atp[c] + ddca[c] -> amp[c] + ddcaACP[c] + ppi[c]	Fatty acid synthesis	1000	0	31.55808	31.55808
AACPS8	acyl-[acyl-carrier-protein] synthetase (n-C10:0)	ACP[c] + atp[c] + dca[c] -> amp[c] + dcaACP[c] + ppi[c]	Fatty acid synthesis	1000	0	0	0
AACPS9	acyl-[acyl-carrier-protein] synthetase (n-C8:0)	ACP[c] + atp[c] + octa[c] -> amp[c] + ocACP[c] + ppi[c]	Fatty acid synthesis	1000	0	0	0
AB6PGH	Arbutin 6-phosphate glucohydrolase	arbt6p[c] + h2o[c] -> g6p[c] + hqn[c]	Glycolysis/gluconeogenesis	1000	0	0	0
AB6PGH2	Arbutin 6-phosphate glucohydrolase	arbt6p[c] + h2o[c] -> g6p_B[c] + hqn[c]	Glycolysis/gluconeogenesis	1000	0	0	0
ABTA	4-aminobutyrate transaminase	4abut[c] + akg[c] -> glu_L[c] + sucsal[c]	Glutamate metabolism	1000	0	0	0
ABUTD	Aminobutyraldehyde Dehydrogenase	4abutn[c] + h2o[c] + nad[c] -> 4abut[c] + 2 h[c] + nadh[c]	Beta-alanine metabolism	1000	0	0	0
ABUTR	4-Aminobutyraldehyde:nad[c]+ oxidoreductase	4abutn[c] + h2o[c] + nadp[c] <=> 4abut[c] + 2 h[c] + nadph[c]	Beta-alanine metabolism	1000	-1000	0	0
ABUTt2rpp	Transport of 4-Aminobutyrate via Proton Symport, Reversible, periplasmatic	4abut[p] + h[p] <=> 4abut[c] + h[c]	Transport, periplasmatic	1000	-1000	0	0
AC2DHOR	gluconate 2-dehydrogenase (acceptor)	fad[c] + glcn[c] -> 2dhglcn[c] + fadh2[c]	Pentose phosphate pathway	1000	0	0	0
ACACT1r	Acetyl Coenzyme A C-Acetyltransferase	2 accoa[c] <=> aacoa[c] + coa[c]	Tryptophan metabolism	1000	-1000	0	0
ACACT2r	acetyl-CoA C-acyltransferase (butanoyl-CoA) (r)	accoa[c] + btcoa[c] <=> 3ohcoa[c] + coa[c]	Fatty acid oxidation	1000	-1000	0	0
ACACT3r	acetyl-CoA C-acyltransferase (hexanoyl-CoA) (r)	accoa[c] + hxcoa[c] <=> 3oocoa[c] + coa[c]	Fatty acid oxidation	1000	-1000	0	0
ACACT4r	acetyl-CoA C-acyltransferase (octanoyl-CoA) (r)	accoa[c] + occoa[c] <=> 3odcoa[c] + coa[c]	Fatty acid oxidation	1000	-1000	0	0
ACACT5r	acetyl-CoA C-acyltransferase (decanoyl-CoA) (r)	accoa[c] + dcacoa[c] <=> 3oddcoa[c] + coa[c]	Fatty acid oxidation	1000	-1000	0	0
ACACT6r	acetyl-CoA C-acyltransferase (dodecanoyl-CoA) (r)	accoa[c] + ddcacoa[c] <=> 3otdcoa[c] + coa[c]	Fatty acid oxidation	1000	-1000	0	0
ACACT7r	acetyl-CoA C-acyltransferase (tetradecanoyl-CoA) (r)	accoa[c] + tdcoa[c] <=> 3ohdcoa[c] + coa[c]	Fatty acid oxidation	1000	-1000	0	0
ACALD	acetaldehyde dehydrogenase (acetylating)	acald[c] + coa[c] + nad[c] <=> accoa[c] + h[c] + nadh[c]	Pyruvate metabolism	1000	-1000	181.0923	181.0923
ACALDtex	acetaldehyde diffusion extracellular to periplasm	acald[e] <=> acald[p]	Transport, periplasmatic	1000	-1000	-197.6966	-197.6966
ACALDtpp	Acetaldehyde Reversible Transport, periplasmatic	acald[p] <=> acald[c]	Transport, periplasmatic	1000	-1000	-197.6966	-197.6966
ACBIPGT	Adenosyl cobinamide phosphate guanyltransferase	adocbip[c] + gtp[c] + h[c] -> agdpcbi[c] + ppi[c]	Vitamin B12 metabolism	1000	0	0.3538721	0.3538721
ACCOACL	Acetyl-CoA:carbon-dioxide ligase (ADP-forming)	accoa[c] + btn_co2[c] -> apoC_Lys_btn[c] + malcoa[c]	Pyruvate metabolism	1000	0	154.1506	154.1506
ACCOAL	Acetate Coenzyme A Ligase (ADP-Forming)	atp[c] + coa[c] + ppa[c] -> adp[c] + pi[c] + ppcoa[c]	Propanoate metabolism	1000	0	0	0
ACGAMT	UDP-N-acetylglucosamine:undecaprenylphosphate N-acetylglucosamine -1-phosphate transferase	uacgam[c] + udcpp[c] -> ump[c] + unaga[c]	Cell wall biosynthesis	1000	0	0	0
ACGAMtex	N-acetyl-D-glucosamine diffusion extracellular to periplasm	acgam[e] <=> acgam[p]	Transport, periplasmatic	1000	-1000	0	0
ACGAptspp	N-Acetyl-D-glucosamine transport via PEP:Pyr PTS, periplasmatic	acgam[p] + pep[c] -> acgam6p[c] + pyr[c]	Transport, periplasmatic	1000	0	0	0
ACGK	acetylglutamate kinase	acglu[c] + atp[c] -> acg5p[c] + adp[c]	Arginine and proline metabolism	1000	0	0	0
ACGS	N-acetylglutamate synthase	accoa[c] + glu_L[c] -> acglu[c] + coa[c] + h[c]	Urea cycle	1000	0	0	0
ACHBPL	(S)-2-Aceto-2-hydroxybutanoate pyruvate-lyase (carboxylating)	2obut[c] + hethmpp[c] <=> 2ahbut[c] + thmpp[c]	Valine, leucine, and isoleucine metabolism	1000	-1000	0	0
ACKr	acetate kinase	ac[c] + atp[c] <=> actp[c] + adp[c]	Pyruvate metabolism	1000	-1000	-1000	-1000
ACLDC	acetolactate decarboxylase	alac_S[c] + h[c] -> actn_R[c] + co2[c]	Butanoate metabolism	1000	0	0	0
ACLS_a	pyruvatethiamin diphosphate acetaldehydetransferase	h[c] + pyr[c] + thmpp[c] -> co2[c] + hethmpp[c]	Valine, leucine, and isoleucine metabolism	1000	0	119.1598	119.1598
ACLS_b	2-Acetolactate pyruvate-lyase (carboxylating)	alac_S[c] + thmpp[c] <=> hethmpp[c] + pyr[c]	Valine, leucine, and isoleucine metabolism	1000	-1000	-383.4535	-383.4535
ACM6PH	N-acetylmuramate 6-phosphate hydrolase	acmum6p[c] + h2o[c] -> acgam6p[c] + lac_D[c]	Cell wall biosynthesis	1000	0	0	0
ACMAMUT	UDP-N-acetyl-D-mannosaminuronic acid transferase	uacmamu[c] + unaga[c] -> h[c] + udp[c] + unagamu[c]	Cell wall biosynthesis	1000	0	0	0
ACOAAGPAT140	myristoyl-1-acylglycerol-3-phosphate O-acyltransferase	1tdecg3p[c] + tdcoa[c] -> coa[c] + pa140[c]	Glycerophospholipid metabolism	1000	0	0	0
ACOAAGPAT160	palmitoyl-1-acylglycerol-3-phosphate O-acyltransferase	1hdecg3p[c] + pmtcoa[c] -> coa[c] + pa160[c]	Glycerophospholipid metabolism	1000	0	0	0
ACOAAGPAT180	stearoyl-1-acylglycerol-3-phosphate O-acyltransferase	1odecg3p[c] + stcoa[c] -> coa[c] + pa180[c]	Glycerophospholipid metabolism	1000	0	4.028255	4.028255
ACOAAGPATAI15	anteisopentadecanoyl-1-acylglycerol-3-phosphate O-acyltransferase	1aipdecg3p[c] + aipdcoa[c] -> coa[c] + h[c] + paai15[c]	Glycerophospholipid metabolism	1000	0	0	0
ACOAAGPATAI17	anteisoheptadecanoyl-1-acylglycerol-3-phosphate O-acyltransferase	1aihpdecg3p[c] + aihpdcoa[c] -> coa[c] + paai17[c]	Glycerophospholipid metabolism	1000	0	5.371008	5.371008
ACOAAGPATI14	isotetradecanoyl-1-acylglycerol-3-phosphate O-acyltransferase	1itdecg3p[c] + itdcoa[c] -> coa[c] + h[c] + pai14[c]	Glycerophospholipid metabolism	1000	0	0	0
ACOAAGPATI15	isopentadecanoyl-1-acylglycerol-3-phosphate O-acyltransferase	1ipdecg3p[c] + ipdcoa[c] -> coa[c] + h[c] + pai15[c]	Glycerophospholipid metabolism	1000	0	0	0
ACOAAGPATI16	isohexadecanoyl-1-acylglycerol-3-phosphate O-acyltransferase	1ihdecg3p[c] + ihdcoa[c] -> coa[c] + h[c] + pai16[c]	Glycerophospholipid metabolism	1000	0	0	0
ACOAAGPATI17	isoheptadecanoyl-1-acylglycerol-3-phosphate O-acyltransferase	1ihpdecg3p[c] + ihpdcoa[c] -> coa[c] + pai17[c]	Glycerophospholipid metabolism	1000	0	5.371008	5.371008
ACOAD1	acyl-CoA dehydrogenase (butanoyl-CoA)	b2coa[c] + h[c] + nadh[c] <=> btcoa[c] + nad[c]	Butanoate metabolism	1000	-1000	0	0
ACOAD20	(S)-2-methylbutanoyl-CoA:oxygen 2,3-oxidoreductase	2 2mbcoa[c] + o2[c] -> 2 2mb2coa[c] + 2 h2o[c]	Valine, leucine, and isoleucine metabolism	1000	0	0	0
ACOADH2	acyl-CoA dehydrogenase (Isobutiryl-CoA)	2 ibcoa[c] + o2[c] -> 2 2mp2coa[c] + 2 h2o[c]	Valine, leucine, and isoleucine metabolism	1000	0	0	0
ACOATA	Acetyl Coenzyme A Acp Transacylase	ACP[c] + accoa[c] <=> acACP[c] + coa[c]	Fatty acid oxidation	1000	-1000	0	0
ACODAr	Acetylornithine deacetylase, reversible	acorn[c] + h2o[c] <=> ac[c] + orn[c]	Urea cycle	1000	-1000	-324.7222	-324.7222
ACONTa	aconitase (half-reaction A, Citrate hydro-lyase)	cit[c] <=> acon_C[c] + h2o[c]	Citric acid cycle	1000	-1000	-213.4094	-213.4094
ACONTb	aconitase (half-reaction B, Isocitrate hydro-lyase)	acon_C[c] + h2o[c] <=> icit[c]	Citric acid cycle	1000	-1000	-213.4094	-213.4094
ACOTA	acetylornithine transaminase	acorn[c] + akg[c] <=> acg5sa[c] + glu_L[c]	Arginine and proline metabolism	1000	-1000	0	0
ACPS1	acyl-carrier protein synthase	apoACP[c] + coa[c] -> ACP[c] + h[c] + pap[c]	CoA synthesis	1000	0	0.3538721	0.3538721
ACPpds	[acyl-carrier-protein] phosphodiesterase	ACP[c] + h2o[c] -> apoACP[c] + h[c] + pan4p[c]	CoA synthesis	1000	0	0	0
ACS	Acetyl Coenzyme A Synthetase	ac[c] + atp[c] + coa[c] -> accoa[c] + amp[c] + ppi[c]	Glycolysis/gluconeogenesis	1000	0	0	0
ACYP	Acylphosphatase	13dpg[c] + h2o[c] -> 3pg[c] + h[c] + pi[c]	Glycolysis/gluconeogenesis	1000	0	0	0
ACYP_2	acylphosphatase (2)	actp[c] + h2o[c] -> ac[c] + h[c] + pi[c]	Pyruvate metabolism	1000	0	0	0
ACtex	acetate diffusion extracellular to periplasm	ac[e] <=> ac[p]	Transport, periplasmatic	1000	-1000	-714.6812	-714.6812
ACtrpp	acetate transporter, periplasmatic	ac[p] <=> ac[c]	Transport, periplasmatic	1000	-1000	-714.6812	-714.6812
ADA	Adenosine Deaminase	adn[c] + h2o[c] + h[c] -> ins[c] + nh4[c]	Purine catabolism	1000	0	52.344	52.344
ADCL	4-aminobenzoate synthase	4adcho[c] -> 4abz[c] + h[c] + pyr[c]	Folate metabolism	1000	0	1.061616	1.061616
ADCS	4-amino-4-deoxychorismate synthase	chor[c] + gln_L[c] -> 4adcho[c] + glu_L[c]	Folate metabolism	1000	0	1.061616	1.061616
ADD	adenine deaminase	ade[c] + h2o[c] + h[c] -> hxan[c] + nh4[c]	Nucleotide interconversion	1000	0	139.8453	139.8453
ADK1	Adenylate Kinase	amp[c] + atp[c] <=> 2 adp[c]	Nucleotide interconversion	1000	-1000	130.6115	130.6115
ADK2	adenylate kinase (Inorganic triphosphate)	amp[c] + pppi[c] <=> adp[c] + ppi[c]	Nucleotide interconversion	1000	-1000	0.3538721	0.3538721
ADMDC	Adenosylmethionine Decarboxylase	amet[c] + h[c] -> ametam[c] + co2[c]	Arginine and proline metabolism	1000	0	0	0
ADNCYC	Adenylate Cyclase	atp[c] -> camp[c] + ppi[c]	Nucleotide interconversion	1000	0	0	0
ADNUC	adenosine hydrolase	adn[c] + h2o[c] -> ade[c] + rib_D[c]	Purine catabolism	1000	0	0	0
ADOCBIK	Adenosyl cobinamide kinase	adocbi[c] + atp[c] -> adocbip[c] + adp[c] + h[c]	Vitamin B12 metabolism	1000	0	0.3538721	0.3538721
ADOCBLS	Adenosylcobalamin 5-phosphate synthase	agdpcbi[c] + rdmbzi[c] -> adocbl[c] + gmp[c] + h[c]	Vitamin B12 metabolism	1000	0	0.3538721	0.3538721
ADOCBLabcpp	Adenosylcobalamin transport via ABC system, periplasmatic	adocbl[p] + atp[c] + h2o[c] -> adocbl[c] + adp[c] + h[c] + pi[c]	Transport, periplasmatic	1000	0	0	0
ADOCBLtex	Adenosylcobalamin diffusion extracellular to periplasm	adocbl[e] <=> adocbl[p]	Transport, periplasmatic	1000	-1000	0	0
ADPRDP	ADPribose Diphosphatase	adprib[c] + h2o[c] -> amp[c] + 2 h[c] + r5p[c]	Nucleotide interconversion	1000	0	0	0
ADPT	Adenine Phosphoribosyltransferase	ade[c] + prpp[c] -> amp[c] + ppi[c]	Nucleotide salvage pathway	1000	0	0	0
ADSK	Adenylyl-Sulfate Kinase	aps[c] + atp[c] -> adp[c] + h[c] + paps[c]	Nucleotide interconversion	1000	0	0	0
ADSL1r	adenylsuccinate lyase	dcamp[c] <=> amp[c] + fum[c]	Purine synthesis	1000	-1000	0	0
ADSL2r	adenylosuccinate lyase	25aics[c] <=> aicar[c] + fum[c]	Purine synthesis	1000	-1000	0	0
ADSS	Adenylosuccinate Synthase	asp_L[c] + gtp[c] + imp[c] -> dcamp[c] + gdp[c] + 2 h[c] + pi[c]	Nucleotide interconversion	1000	0	0	0
AEPPT	2 aminoethylphosphonate pyruvate transaminase	2ameph[c] + pyr[c] -> ala_L[c] + ppaca[c]	Phosphonate and phosphinate metabolism	1000	0	0	0
AGDC	N-Acetylglucosamine-6-Phosphate Deacetylase	acgam6p[c] + h2o[c] -> ac[c] + gam6p[c]	Aminosugar metabolism	1000	0	0	0
AGM3PA	N-Acetyl-D-glucosamine(anhydrous)N-Acetylmuramyl-tripeptide amidase	anhgm3p[c] + h2o[c] -> LalaDgluMdap[c] + anhgm[c]	Cell wall biosynthesis	1000	0	0	0
AGM4PA	N-Acetyl-D-glucosamine(anhydrous)N-Acetylmuramyl-tetrapeptide amidase	anhgm4p[c] + h2o[c] -> LalaDgluMdapDala[c] + anhgm[c]	Cell wall biosynthesis	1000	0	0	0
AGM4PH	N-Acetyl-D-glucosamine(anhydrous)N-Acetylmuramyl-tetrapeptide beta -1,4-N-acetylglucosaminidase	anhgm4p[c] + h2o[c] -> acgam[c] + anhm4p[c]	Cell wall biosynthesis	1000	0	0	0
AGMHE	ADP-D-glycero-D-manno-heptose epimerase	adphep_DD[c] -> adphep_LD[c]	Lipopolysaccharide biosynthesis	1000	0	12.61592	12.61592
AGMT	agmatinase	agm[c] + h2o[c] -> ptrc[c] + urea[c]	Arginine and proline metabolism	1000	0	0	0
AGPAT120	1-tetradecanoyl-sn-glycerol 3-phosphate O-acyltransferase (n-C12:0)	1ddecg3p[c] + ddcaACP[c] -> ACP[c] + pa120[c]	Glycerophospholipid metabolism	1000	0	0	0
AGPAT140	1-tetradecanoyl-sn-glycerol 3-phosphate O-acyltransferase (n-C14:0)	1tdecg3p[c] + myrsACP[c] -> ACP[c] + pa140[c]	Glycerophospholipid metabolism	1000	0	0	0
AGPAT141	1-tetradec-7-enoyl-sn-glycerol 3-phosphate O-acyltransferase (n-C14:1)	1tdec7eg3p[c] + tdeACP[c] -> ACP[c] + pa141[c]	Glycerophospholipid metabolism	1000	0	0	0
AGPAT160	1-hexadecanoyl-sn-glycerol 3-phosphate O-acyltransferase (n-C16:0)	1hdecg3p[c] + palmACP[c] -> ACP[c] + pa160[c]	Glycerophospholipid metabolism	1000	0	0	0
AGPAT161	1-hexadec-7-enoyl-sn-glycerol 3-phosphate O-acyltransferase (n-C16:1)	1hdec9eg3p[c] + hdeACP[c] -> ACP[c] + pa161[c]	Glycerophospholipid metabolism	1000	0	0	0
AGPAT180	1-octadecanoyl-sn-glycerol 3-phosphate O-acyltransferase (n-C18:0)	1odecg3p[c] + ocdcaACP[c] -> ACP[c] + pa180[c]	Glycerophospholipid metabolism	1000	0	1.342753	1.342753
AGPAT181	1-octadec-7-enoyl-sn-glycerol 3-phosphate O-acyltransferase (n-C18:1)	1odec11eg3p[c] + octeACP[c] -> ACP[c] + pa181[c]	Glycerophospholipid metabolism	1000	0	0	0
AGPR	N-acetyl-g-glutamyl-phosphate reductase	acg5sa[c] + nadp[c] + pi[c] <=> acg5p[c] + h[c] + nadph[c]	Urea cycle	1000	-1000	0	0
AGTi	Alanine glyoxylate aminotransferase (irreversible)	ala_L[c] + glx[c] -> gly[c] + pyr[c]	Alanine and aspartate metabolism	1000	0	0	0
AHC	Adenosylhomocysteinase	ahcys[c] + h2o[c] <=> adn[c] + hcys_L[c]	Methionine and cysteine metabolism	1000	-1000	1.415489	1.415489
AHCYSNS_r	S-adenosylhomocysteine nucleosidase reversible	ahcys[c] + h2o[c] <=> ade[c] + rhcys[c]	Methionine and cysteine metabolism	1000	-1000	0	0
AHEXASE3	Hexosaminidase	chtbs[c] + h2o[c] <=> 2 acgam[c]	Aminosugar metabolism	1000	-1000	0	0
AHMMPS	4-amino-5-hydroxymethyl-2-methylpyrimidine synthetase	air[c] + h2o[c] -> 4ahmmp[c] + gcald[c] + 0.5 o2[c] + pi[c]	Thiamine metabolism	1000	0	0	0
AICART	Phosphoribosylaminoimidazolecarboxamide Formyltransferase	10fthf[c] + aicar[c] <=> fprica[c] + thf[c]	Purine synthesis	1000	-1000	0	0
AIHPDCOATA	14-methyl-hexa-decanoyl-ACP[acyl-carrier-protein] transferase	14mpalmACP[c] + coa[c] <=> ACP[c] + aihpdcoa[c]	Glycerophospholipid metabolism	1000	-1000	10.74202	10.74202
AIPDCOATA	12-methyl-tetra-decanoyl-ACP[acyl-carrier-protein] transferase	12mmyrsACP[c] + coa[c] <=> ACP[c] + aipdcoa[c]	Glycerophospholipid metabolism	1000	-1000	0	0
AIRC4	Phosphoribosylaminoimidazole carboxylase	air[c] + atp[c] + hco3[c] -> 5aizc[c] + adp[c] + h[c] + pi[c]	Purine synthesis	1000	0	0	0
AKGS	2-Oxogluterate synthase	co2[c] + nadh[c] + succoa[c] -> akg[c] + coa[c] + nad[c]	Pyruvate metabolism	1000	0	0	0
AKGt2rpp	2-oxoglutarate reversible transport via symport, periplasmatic	akg[p] + h[p] <=> akg[c] + h[c]	Transport, periplasmatic	1000	-1000	-90.07947	-90.07947
AKGtex	2-Oxoglutarate diffusion extracellular to periplasm	akg[e] <=> akg[p]	Transport, periplasmatic	1000	-1000	-90.07947	-90.07947
AKP1	alkaline phosphatase (Dihydroneopterin)	ahdt[c] + 3 h2o[c] -> dhnpt[c] + 2 h[c] + 3 pi[c]	Folate metabolism	1000	0	1.061616	1.061616
ALAALA	D-alanine--D-alanine ligase (EC 6.3.2.4)	2 ala_D[c] + atp[c] -> adp[c] + alaala[c] + h[c] + pi[c]	Alanine and aspartate metabolism	1000	0	3.153979	3.153979
ALAASP1c	Hydrolysis of L-alanyl-L-aspartate	alaasp[c] + h2o[c] <=> ala_L[c] + asp_L[c]	Peptide metabolism	1000	-1000	0	0
ALAASPabcpp	L-alanyl-L-aspartate transport via ABC system, periplasmatic	alaasp[p] + atp[c] + h2o[c] -> adp[c] + alaasp[c] + h[c] + pi[c]	Transport, periplasmatic	1000	0	0	0
ALAASPtex	L-alanyl-L-aspartate diffusion extracellular to periplasm	alaasp[e] <=> alaasp[p]	Transport, periplasmatic	1000	-1000	0	0
ALACI	(S)-2-Acetolactate isomerase	alac_S[c] <=> 33hmeoxobut[c]	Valine, leucine, and isoleucine metabolism	1000	-1000	127.8178	127.8178
ALAGLN1c	Hydrolysis of L-alanyl-L-glutamine	alagln[c] + h2o[c] <=> ala_L[c] + gln_L[c]	Peptide metabolism	1000	-1000	0	0
ALAGLNabcpp	L-alanyl-L-glutamine transport via ABC system, periplasmatic	alagln[p] + atp[c] + h2o[c] -> adp[c] + alagln[c] + h[c] + pi[c]	Transport, periplasmatic	1000	0	0	0
ALAGLNtex	L-alanyl-L-glutamine diffusion extracellular to periplasm	alagln[e] <=> alagln[p]	Transport, periplasmatic	1000	-1000	0	0
ALAGLU1c	Hydrolysis of L-alanyl-L-glutamate	alaglu[c] + h2o[c] <=> ala_L[c] + glu_L[c]	Peptide metabolism	1000	-1000	0	0
ALAGLUE	L-alanyl-gamma-glutamate epimerase	LalaDglu[c] <=> LalaLglu[c]	Cell wall biosynthesis	1000	-1000	0	0
ALAGLUabcpp	L-alanyl-L-glutamate transport via ABC system, periplasmatic	alaglu[p] + atp[c] + h2o[c] -> adp[c] + alaglu[c] + h[c] + pi[c]	Transport, periplasmatic	1000	0	0	0
ALAGLUtex	L-alanyl-L-glutamate diffusion extracellular to periplasm	alaglu[e] <=> alaglu[p]	Transport, periplasmatic	1000	-1000	0	0
ALAGLY1c	Hydrolysis of L-alanylglycine	alagly[c] + h2o[c] <=> ala_L[c] + gly[c]	Peptide metabolism	1000	-1000	0	0
ALAGLYabcpp	L-alanylglycine transport via ABC system, periplasmatic	alagly[p] + atp[c] + h2o[c] -> adp[c] + alagly[c] + h[c] + pi[c]	Transport, periplasmatic	1000	0	0	0
ALAGLYtex	L-alanylglycine diffusion extracellular to periplasm	alagly[e] <=> alagly[p]	Transport, periplasmatic	1000	-1000	0	0
ALAHIS1c	Hydrolysis of L-alanyl-L-histidine	alahis[c] + h2o[c] <=> ala_L[c] + his_L[c]	Peptide metabolism	1000	-1000	0	0
ALAHISabcpp	L-alanyl-L-histidine transport via ABC system, periplasmatic	alahis[p] + atp[c] + h2o[c] -> adp[c] + alahis[c] + h[c] + pi[c]	Transport, periplasmatic	1000	0	0	0
ALAHIStex	L-alanyl-L-histidine diffusion extracellular to periplasm	alahis[e] <=> alahis[p]	Transport, periplasmatic	1000	-1000	0	0
ALALEU1c	Hydrolysis of L-alanyl-L-leucine	alaleu[c] + h2o[c] <=> ala_L[c] + leu_L[c]	Peptide metabolism	1000	-1000	0	0
ALALEUabcpp	L-alanyl-L-leucine transport via ABC system, periplasmatic	alaleu[p] + atp[c] + h2o[c] -> adp[c] + alaleu[c] + h[c] + pi[c]	Transport, periplasmatic	1000	0	0	0
ALALEUtex	L-alanyl-L-leucine diffusion extracellular to periplasm	alaleu[e] <=> alaleu[p]	Transport, periplasmatic	1000	-1000	0	0
ALAR	Alanine Racemase	ala_L[c] <=> ala_D[c]	Alanine and aspartate metabolism	1000	-1000	559.429	559.429
ALAS	5-aminolevulinate synthase	gly[c] + h[c] + succoa[c] -> 5aop[c] + co2[c] + coa[c]	Glycine, serine, alanine, and threonine metabolism	1000	0	0	0
ALATHR1c	Hydrolysis of L-alanyl-L-threonine	alathr[c] + h2o[c] <=> ala_L[c] + thr_L[c]	Peptide metabolism	1000	-1000	0	0
ALATHRabcpp	L-alanyl-L-threonine transport via ABC system, periplasmatic	alathr[p] + atp[c] + h2o[c] -> adp[c] + alathr[c] + h[c] + pi[c]	Transport, periplasmatic	1000	0	0	0
ALATHRtex	L-alanyl-L-threonine diffusion extracellular to periplasm	alathr[e] <=> alathr[p]	Transport, periplasmatic	1000	-1000	0	0
ALA_Dtex	D-alanine diffusion extracellular to periplasm	ala_D[e] <=> ala_D[p]	Transport, periplasmatic	1000	-1000	-553.121	-553.121
ALCD19	alcohol dehydrogenase (glycerol)	glyald[c] + h[c] + nadh[c] <=> glyc[c] + nad[c]	Pyruvate metabolism	1000	-1000	0	0
ALCD2x	alcohol dehydrogenase (ethanol)	etoh[c] + nad[c] <=> acald[c] + h[c] + nadh[c]	Glycolysis/gluconeogenesis	1000	-1000	214.0496	214.0496
ALDD2x	Aldehyde Dehydrogenase (Acetaldehyde, NAD)	acald[c] + h2o[c] + nad[c] -> ac[c] + 2 h[c] + nadh[c]	Glycolysis/gluconeogenesis	1000	0	0	0
ALKP	Alkaline Phosphatase	dhap[c] + h2o[c] -> dha[c] + pi[c]	Glycerophospholipid metabolism	1000	0	0	0
ALLTN	allantoinase	alltn[c] + h2o[c] -> alltt[c] + h[c]	Purine catabolism	1000	0	0	0
ALLTNt2rpp	Allatoin transport in via proton symport, periplasmatic	alltn[p] + h[p] <=> alltn[c] + h[c]	Transport, periplasmatic	1000	-1000	0	0
ALLTNtex	Allantoin diffusion extracellular to periplasm	alltn[e] <=> alltn[p]	Transport, periplasmatic	1000	-1000	0	0
ALPATE160	apolipoprotein N-acyltransferase (phosphatidylethanolamine, periplasm)	alipp[c] + pe160[c] <=> 2agpe160[c] + h[c] + lipp[c]	Cell wall biosynthesis	1000	-1000	0	0
ALPATG160	apolipoprotein N-acyltransferase (phosphatidylglycerol, periplasm)	alipp[c] + pg160[c] <=> 2agpg160[c] + h[c] + lipp[c]	Cell wall biosynthesis	1000	-1000	0	0
ALPHNH	allophanate hydrolase	allphn[c] + h2o[c] + 3 h[c] -> 2 co2[c] + 2 nh4[c]	Arginine and proline metabolism	1000	0	0	0
ALTRH	altronate hydrolase	altrn[c] -> 2ddglcn[c] + h2o[c]	Pentose and glucuronate interconversions	1000	0	0	0
AMALT1	Amylomaltase (maltotriose)	malt[c] + malttr[c] -> glc_D[c] + maltttr[c]	Starch and sucrose metabolism	1000	0	0	0
AMALT2	Amylomaltase (maltotetraose)	malt[c] + maltttr[c] -> glc_D[c] + maltpt[c]	Starch and sucrose metabolism	1000	0	0	0
AMALT3	Amylomaltase (maltopentaose)	malt[c] + maltpt[c] -> glc_D[c] + malthx[c]	Starch and sucrose metabolism	1000	0	0	0
AMALT4	Amylomaltase (maltohexaose)	malt[c] + malthx[c] -> glc_D[c] + malthp[c]	Starch and sucrose metabolism	1000	0	0	0
AMAOTr	adenosylmethionine-8-amino-7-oxononanoate transaminase	8aonn[c] + amet[c] <=> amob[c] + dann[c]	Biotin metabolism	1000	-1000	0	0
AMID	amidase	4gudbd[c] + h2o[c] -> 4gubut[c] + nh4[c]	Arginine and proline metabolism	1000	0	0	0
AMID2	amidase	h2o[c] + pad[c] -> nh4[c] + pac[c]	Arginine and proline metabolism	1000	0	0	0
AMID4	amidase	ad[c] + h2o[c] -> ac[c] + nh4[c]	Arginine and proline metabolism	1000	0	0	0
AMID5	amidase	aa[c] + h2o[c] -> acryl[c] + nh4[c]	Arginine and proline metabolism	1000	0	0	0
AMMQLT8	S-adenosylmethione:2-demthylmenaquinole methyltransferase (menaquinone 8)	2dmmql8[c] + amet[c] -> ahcys[c] + h[c] + mql8[c]	Ubiquinone and other terpenoid-quinone biosynthesis	1000	0	0.3538721	0.3538721
AMPMS2	4-amino-2-methyl-5-phosphomethylpyrimidine synthetase	air[c] + h2o[c] + nad[c] -> 4ampm[c] + 2 for[c] + 3 h[c] + nadh[c]	Thiamine metabolism	1000	0	0	0
AMPN	AMP nucleosidase	amp[c] + h2o[c] -> ade[c] + r5p[c]	Nucleotide interconversion	1000	0	0	0
AMPTASECG	Alanyl Aminopeptidase (Cys-Gly)	cgly[c] + h2o[c] -> cys_L[c] + gly[c]	Glutathione metabolism	1000	0	0	0
AMPTASEGC	Gly-Cys aminopeptidase	glycys[c] + h2o[c] -> cys_L[c] + gly[c]	Peptide metabolism	1000	0	0	0
ANHMK	1,6-anhydrous-N-Acetylmuramate kinase	anhm[c] + atp[c] + h2o[c] -> acmum6p[c] + adp[c] + h[c]	Cell wall biosynthesis	1000	0	0	0
ANPRT	anthranilate phosphoribosyltransferase	anth[c] + prpp[c] -> ppi[c] + pran[c]	Tryptophan metabolism	1000	0	0	0
ANS	anthranilate synthase	chor[c] + gln_L[c] -> anth[c] + glu_L[c] + h[c] + pyr[c]	Tryptophan metabolism	1000	0	0	0
ANS2	anthranilate synthase 2	chor[c] + nh4[c] -> anth[c] + h2o[c] + h[c] + pyr[c]	Tryptophan metabolism	1000	0	0	0
AOXSr	8-amino-7-oxononanoate synthase	ala_L[c] + h[c] + pmcoa[c] <=> 8aonn[c] + co2[c] + coa[c]	Biotin metabolism	1000	-1000	0	0
AP4AH	Ap4A hydrolase	ap4a[c] + h2o[c] -> 2 adp[c] + 2 h[c]	Nucleotide interconversion	1000	0	0	0
AP5AH	Ap5A hydrolase	ap5a[c] + h2o[c] -> adp[c] + atp[c] + 2 h[c]	Purine catabolism	1000	0	0	0
APATr	B-alanine-pyruvate aminotransferase	ala_B[c] + pyr[c] <=> ala_L[c] + msa[c]	Beta-alanine metabolism	1000	-1000	0	0
APRAUR	5-amino-6-(5-phosphoribosylamino)uracil reductase	5apru[c] + h[c] + nadph[c] -> 5aprbu[c] + nadp[c]	Vitamin B2 metabolism	1000	0	0	0
ARAB_Ltex	L-arabinose diffusion extracellular to periplasm	arab_L[e] <=> arab_L[p]	Transport, periplasmatic	1000	-1000	0	0
ARAI	L-arabinose isomerase	arab_L[c] <=> rbl_L[c]	Pentose and glucuronate interconversions	1000	-1000	0	0
ARBTptspp	arbutin transport via PEP:Pyr PTS, periplasmatic	arbt[p] + pep[c] -> arbt6p[c] + pyr[c]	Transport, periplasmatic	1000	0	0	0
ARBTtex	Arbutin diffusion extracellular to periplasm	arbt[e] <=> arbt[p]	Transport, periplasmatic	1000	-1000	0	0
ARBabcpp	L-arabinose transport via ABC system, periplasmatic	arab_L[p] + atp[c] + h2o[c] -> adp[c] + arab_L[c] + h[c] + pi[c]	Transport, periplasmatic	1000	0	0	0
ARGDC	arginine decarboxylase	arg_L[c] + h[c] -> agm[c] + co2[c]	Arginine and proline metabolism	1000	0	0	0
ARGN	Arginase	arg_L[c] + h2o[c] -> orn[c] + urea[c]	Urea cycle	1000	0	0	0
ARGSL	Argininosuccinate Lyase	argsuc[c] <=> arg_L[c] + fum[c]	Alanine and aspartate metabolism	1000	-1000	0	0
ARGSS	Argininosuccinate Synthase	asp_L[c] + atp[c] + citr_L[c] -> amp[c] + argsuc[c] + h[c] + ppi[c]	Alanine and aspartate metabolism	1000	0	0	0
ARG_Ltex	L-arginine diffusion extracellular to periplasm	arg_L[e] <=> arg_L[p]	Transport, periplasmatic	1000	-1000	31.10978	31.10978
ARGabcpp	L-arginine transport via ABC system, periplasmatic	arg_L[p] + atp[c] + h2o[c] -> adp[c] + arg_L[c] + h[c] + pi[c]	Transport, periplasmatic	1000	0	0	0
ASAD	aspartate-semialdehyde dehydrogenase	aspsa[c] + nadp[c] + pi[c] <=> 4pasp[c] + h[c] + nadph[c]	Glycine, serine, alanine, and threonine metabolism	1000	-1000	-3.153979	-3.153979
ASCBPL	L-ascorbate 6-phosphate lactonase	ascb6p[c] + h2o[c] -> 3dhgulnp[c] + h[c]	Ascorbate and aldarate metabolism	1000	0	0	0
ASNS1	Asparagine Synthase (Glutamine-Hydrolysing)	asp_L[c] + atp[c] + gln_L[c] + h2o[c] -> amp[c] + asn_L[c] + glu_L[c] + h[c] + ppi[c]	Alanine and aspartate metabolism	1000	0	0	0
ASNS2	asparagine synthetase	asp_L[c] + atp[c] + nh4[c] -> amp[c] + asn_L[c] + h[c] + ppi[c]	Alanine and aspartate metabolism	1000	0	0	0
ASO3tex	arsenite diffusion extracellular to periplasm	aso3[e] <=> aso3[p]	Transport, periplasmatic	1000	-1000	0	0
ASO3tpp	arsenite transport via diffusion, periplasmatic	aso3[p] <=> aso3[c]	Transport, periplasmatic	1000	-1000	0	0
ASO4tex	arsenate diffusion extracellular to periplasm	aso4[e] <=> aso4[p]	Transport, periplasmatic	1000	-1000	0	0
ASO4tpp	Arsenate transport via permease, periplasmatic	aso4[p] <=> aso4[c]	Transport, periplasmatic	1000	-1000	0	0
ASP1DC	Aspartate 1-Decarboxylase	asp_L[c] + h[c] -> ala_B[c] + co2[c]	Beta-alanine metabolism	1000	0	0	0
ASPCT	aspartate carbamoyltransferase	asp_L[c] + cbp[c] -> cbasp[c] + h[c] + pi[c]	Pyrimidine synthesis	1000	0	0	0
ASPKi	aspartate kinase, irreversible	asp_L[c] + atp[c] -> 4pasp[c] + adp[c]	Glycine, serine, alanine, and threonine metabolism	1000	0	3.153979	3.153979
ASPO1	L-aspartate oxidase	asp_L[c] + h2o[c] + o2[c] -> h2o2[c] + nh4[c] + oaa[c]	NAD metabolism	1000	0	0	0
ASPO5	L-aspartate oxidase	asp_L[c] + fum[c] -> h[c] + iasp[c] + succ[c]	NAD metabolism	1000	0	0	0
ASPO6	L-aspartate oxidase	asp_L[c] + o2[c] -> h2o2[c] + h[c] + iasp[c]	NAD metabolism	1000	0	0	0
ASPT	L-aspartase	asp_L[c] -> fum[c] + nh4[c]	Alanine and aspartate metabolism	1000	0	0	0
ASPTA	Aspartate Transaminase	akg[c] + asp_L[c] <=> glu_L[c] + oaa[c]	Alanine and aspartate metabolism	1000	-1000	-28.47938	-28.47938
ASP_Ltex	L-aspartate diffusion extracellular to periplasm	asp_L[e] <=> asp_L[p]	Transport, periplasmatic	1000	-1000	0	0
ASPabcpp	L-aspartate transport via ABC system, periplasmatic	asp_L[p] + atp[c] + h2o[c] -> adp[c] + asp_L[c] + h[c] + pi[c]	Transport, periplasmatic	1000	0	0	0
ASPt2_2ipp	Aspartate transport via proton symport (2 H) irreversible, periplasmatic	asp_L[p] + 2 h[p] -> asp_L[c] + 2 h[c]	Transport, periplasmatic	1000	0	0	0
ASPt2_3pp	L-asparate transport via proton symport (3 H), periplasmatic	asp_L[p] + 3 h[p] -> asp_L[c] + 3 h[c]	Transport, periplasmatic	1000	0	0	0
ASR	arsenate reductase	aso4[c] + 2 gthrd[c] -> aso3[c] + gthox[c] + h2o[c]	Respiration	1000	0	0	0
AST	Arginine succinyltransferase	arg_L[c] + succoa[c] -> coa[c] + h[c] + sucarg[c]	Arginine and proline metabolism	1000	0	0	0
ATPPRT	ATP phosphoribosyltransferase	atp[c] + prpp[c] -> ppi[c] + prbatp[c]	Histidine metabolism	1000	0	0	0
ATPS4pp	ATP synthase (four protons for one ATP), periplasmatic	adp[c] + 4 h[p] + pi[c] -> atp[c] + h2o[c] + 3 h[c]	Respiration	1000	0	1000	1000
BAMPPALDOX	Beta-Aminopropion Aldehyde:NAD+ Oxidoreductase	bamppald[c] + h2o[c] + nad[c] -> ala_B[c] + 2 h[c] + nadh[c]	Beta-alanine metabolism	1000	0	0	0
BDH	(R)-3-Hydroxybutanoate:NAD+ oxidoreductase	bhb[c] + nad[c] <=> acac[c] + h[c] + nadh[c]	Butanoate metabolism	1000	-1000	0	0
BETALDHx	betaine-aldehyde dehydrogenase	betald[c] + h2o[c] + nad[c] -> glyb[c] + 2 h[c] + nadh[c]	Glycine, serine, alanine, and threonine metabolism	1000	0	0	0
BETALDHy	betaine-aldehyde dehydrogenase	betald[c] + h2o[c] + nadp[c] -> glyb[c] + 2 h[c] + nadph[c]	Glycine, serine, alanine, and threonine metabolism	1000	0	139.5577	139.5577
BGLA	1,4-beta-D-Glucan glucohydrolase	cellb[c] + h2o[c] -> 2 glc_D[c]	Starch and sucrose metabolism	1000	0	0	0
BGLA1	6-phospho-beta-glucosidase	6pgg[c] + h2o[c] -> g6p[c] + glc_D[c]	Glycolysis/gluconeogenesis	1000	0	0	0
BPNT	3, 5-Bisphosphate Nucleotidase	h2o[c] + pap[c] -> amp[c] + pi[c]	Nucleotide interconversion	1000	0	0.3538721	0.3538721
BSORx	Biotin sulfoxide reductase	btnso[c] + h[c] + nadh[c] -> btn[c] + h2o[c] + nad[c]	Biotin metabolism	1000	0	0	0
BSORy	Biotin sulfoxide reductase	btnso[c] + h[c] + nadph[c] -> btn[c] + h2o[c] + nadp[c]	Biotin metabolism	1000	0	0	0
BTNCLi	biotin-carboxyl-carrier-protein:carbon-dioxide ligase (ADP-forming)	apoC_Lys_btn[c] + atp[c] + hco3[c] -> adp[c] + btn_co2[c] + h[c] + pi[c]	Biotin metabolism	1000	0	154.1506	154.1506
BTNt2pp	Biotin Reversible Transport via Proton Symport, periplasmatic	btn[p] + h[p] <=> btn[c] + h[c]	Transport, periplasmatic	1000	-1000	0.3538721	0.3538721
BTNtex	Biotin diffusion extracellular to periplasm	btn[e] <=> btn[p]	Transport, periplasmatic	1000	-1000	0.3538721	0.3538721
BTS4	Biotin synthase	amet[c] + dtbt[c] + s[c] -> btn[c] + dad_5[c] + h[c] + met_L[c]	Biotin metabolism	1000	0	0	0
BUP2	Beta-Ureidopropionase (D-3-Amino-Isobutanoate Forming)	3uib[c] + h2o[c] + 2 h[c] -> 3aib_D[c] + co2[c] + nh4[c]	Pyrimidine catabolism	1000	0	0	0
BUTSO3abcpp	butanesulfonate transport via ABC system, periplasmatic	atp[c] + butso3[p] + h2o[c] -> adp[c] + butso3[c] + h[c] + pi[c]	Transport, periplasmatic	1000	0	0	0
BUTSO3tex	butanesulfonate diffusion extracellular to periplasm	butso3[e] <=> butso3[p]	Transport, periplasmatic	1000	-1000	0	0
BZAMAH	Acylamide aminohydrolase	bzam[c] + h2o[c] -> bz[c] + nh4[c]	Aminobenzoate degradation	1000	0	0	0
BZAMt2rpp	Benzamide transport via proton symport, periplasm	bzam[p] + h[p] <=> bzam[c] + h[c]	Transport, periplasmatic	1000	-1000	0	0
BZAMtex	Benzamide diffusion extracellular to periplasm	bzam[e] <=> bzam[p]	Transport, extracellular	1000	-1000	0	0
BZtepp	beta-glucuronidase reaction product export Benzoate, periplasmatic	bz[c] -> bz[p]	Transport, periplasmatic	1000	0	0	0
BZtex	benzoate diffusion extracellular to periplasm	bz[e] <=> bz[p]	Transport, periplasmatic	1000	-1000	0	0
CA2tex	calcium(2+) diffusion extracellular to periplasm	ca2[e] <=> ca2[p]	Transport, periplasmatic	1000	-1000	0.3538721	0.3538721
CADVtpp	Lysine/Cadaverine antiporter, periplasmatic	15dap[c] + h[p] + lys_L[p] <=> 15dap[p] + h[c] + lys_L[c]	Transport, periplasmatic	1000	-1000	0	0
CAt4ipp	Calcium transport via proton antiport, irreversible, periplasmatic	ca2[p] + h[c] -> ca2[c] + h[p]	Transport, periplasmatic	1000	0	0.3538721	0.3538721
CBIAT	Cobinamide adenyltransferase	atp[c] + cbi[c] + h[c] <=> adocbi[c] + pppi[c]	Vitamin B12 metabolism	1000	-1000	0.3538721	0.3538721
CBL1abcpp	Cob(1)alamin transport via ABC system, periplasmatic	atp[c] + cbl1[p] + h2o[c] -> adp[c] + cbl1[c] + h[c] + pi[c]	Transport, periplasmatic	1000	0	0	0
CBL1tex	Cob(I)alamin diffusion extracellular to periplasm	cbl1[e] <=> cbl1[p]	Transport, periplasmatic	1000	-1000	0	0
CBL2abcpp	Cob(II)alamin transport via ABC system, periplasmatic	atp[c] + cbl2[p] + h2o[c] -> adp[c] + cbl2[c] + h[c] + pi[c]	Transport, periplasmatic	1000	0	0	0
CBL2tex	Cob(II)alamin diffusion extracellular to periplasm	cbl2[e] <=> cbl2[p]	Transport, periplasmatic	1000	-1000	0	0
CBMTHL	carbamate hydro-lyase	cynt[c] + h2o[c] -> cbmt[c]	Nitrogen metabolism	1000	0	51.38355	51.38355
CBMTHL2	carbamate hydro-lyase	cbmt[c] + 2 h[c] <=> co2[c] + nh4[c]	Nitrogen metabolism	1000	-1000	0	0
CBPS	Carbamoyl-Phosphate Synthase (Glutamine-Hydrolysing)	2 atp[c] + gln_L[c] + h2o[c] + hco3[c] -> 2 adp[c] + cbp[c] + glu_L[c] + 2 h[c] + pi[c]	Pyrimidine synthesis	1000	0	0	0
CCP	Cytochrome c peroxidase	2 focytC[c] + h2o2[c] + 2 h[c] -> 2 ficytC[c] + 2 h2o[c]	Oxidative phosphorylation	1000	0	0	0
CD2abc1pp	cadmium transport out via ABC system, periplasmatic	atp[c] + cd2[c] + h2o[c] -> adp[c] + cd2[p] + h[c] + pi[c]	Transport, periplasmatic	1000	0	0	0
CD2t6rpp	cadmium transport out via antiport, reversible, periplasmatic	cd2[c] + h[p] + k[p] <=> cd2[p] + h[c] + k[c]	Transport, periplasmatic	1000	-1000	0	0
CD2tex	Cadmium diffusion extracellular to periplasm	cd2[e] <=> cd2[p]	Transport, periplasmatic	1000	-1000	0	0
CDAPPA120	CDP-Diacylglycerol pyrophostatase (n-C12:0)	cdpdddecg[c] + h2o[c] -> cmp[c] + 2 h[c] + pa120[c]	Glycerophospholipid metabolism	1000	0	0	0
CDAPPA140	CDP-Diacylglycerol pyrophostatase (n-C14:0)	cdpdtdecg[c] + h2o[c] -> cmp[c] + 2 h[c] + pa140[c]	Glycerophospholipid metabolism	1000	0	0	0
CDAPPA141	CDP-Diacylglycerol pyrophostatase (n-C14:1)	cdpdtdec7eg[c] + h2o[c] -> cmp[c] + 2 h[c] + pa141[c]	Glycerophospholipid metabolism	1000	0	0	0
CDAPPA160	CDP-Diacylglycerol pyrophostatase (n-C16:0)	cdpdhdecg[c] + h2o[c] -> cmp[c] + 2 h[c] + pa160[c]	Glycerophospholipid metabolism	1000	0	0	0
CDAPPA161	CDP-Diacylglycerol pyrophostatase (n-C16:1)	cdpdhdec9eg[c] + h2o[c] -> cmp[c] + 2 h[c] + pa161[c]	Glycerophospholipid metabolism	1000	0	0	0
CDAPPA180	CDP-Diacylglycerol pyrophostatase (n-C18:0)	cdpdodecg[c] + h2o[c] -> cmp[c] + 2 h[c] + pa180[c]	Glycerophospholipid metabolism	1000	0	0	0
CDAPPA181	CDP-Diacylglycerol pyrophostatase (n-C18:1)	cdpdodec11eg[c] + h2o[c] -> cmp[c] + 2 h[c] + pa181[c]	Glycerophospholipid metabolism	1000	0	0	0
CDOSKT	3-deoxy-D-manno-octulosonic acid transferase	ckdo[c] + kdolipid4[c] <=> cmp[c] + h[c] + kdo2lipid4[c]	Lipopolysaccharide biosynthesis	1000	-1000	6.311615	6.311615
CDPMEK	4-(cytidine 5-diphospho)-2-C-methyl-D-erythritol kinase	4c2me[c] + atp[c] -> 2p4c2me[c] + adp[c] + h[c]	Terpenoid backbone biosynthesis	1000	0	43.1867	43.1867
CELBptspp	cellobiose transport via PEPPyr PTS, periplasmatic	cellb[p] + pep[c] -> 6pgg[c] + pyr[c]	Transport, periplasmatic	1000	0	0	0
CELLBtex	cellobiose diffusion extracellular to periplasm	cellb[e] <=> cellb[p]	Transport, periplasmatic	1000	-1000	0	0
CGLYabcpp	L-cysteinylglycine transport via ABC system, periplasmatic	atp[c] + cgly[p] + h2o[c] -> adp[c] + cgly[c] + h[c] + pi[c]	Transport, periplasmatic	1000	0	0.3538721	0.3538721
CGLYtex	L-cysteinylglycine diffusion extracellular to periplasm	cgly[e] <=> cgly[p]	Transport, periplasmatic	1000	-1000	0.3538721	0.3538721
CHLt2rpp	choline transport via proton symport, reversible, periplasmatic	chol[p] + h[p] <=> chol[c] + h[c]	Transport, periplasmatic	1000	-1000	139.5577	139.5577
CHOLD	choline dehydrogenase	chol[c] + nad[c] -> betald[c] + h[c] + nadh[c]	Glycine, serine, alanine, and threonine metabolism	1000	0	139.5577	139.5577
CHOLtex	Choline diffusion extracellular to periplasm	chol[e] <=> chol[p]	Transport, periplasmatic	1000	-1000	139.5577	139.5577
CHORM	chorismate mutase	chor[c] -> pphn[c]	Phenylalanine metabolism	1000	0	0	0
CHORS	chorismate synthase	3psme[c] -> chor[c] + pi[c]	Phenylalanine metabolism	1000	0	1.769361	1.769361
CHRPL	Chorismate pyruvate lyase	chor[c] -> 4hbz[c] + pyr[c]	Ubiquinone and other terpenoid-quinone biosynthesis	1000	0	0	0
CITL	Citrate Lyase	cit[c] -> ac[c] + oaa[c]	Citric acid cycle	1000	0	0	0
CITt7pp	Citrate transport via succinate antiport, periplasmatic	cit[p] + succ[c] <=> cit[c] + succ[p]	Transport, periplasmatic	1000	-1000	258.2066	258.2066
CITtex	Citrate diffusion extracellular to periplasm	cit[e] <=> cit[p]	Transport, periplasmatic	1000	-1000	258.2066	258.2066
CLPNS140	myristoyl-cardiolipin synthase	2 pg140[c] <=> clpn140[c] + glyc[c]	Glycerophospholipid metabolism	1000	-1000	0	0
CLPNS160	palmitoyl-cardiolipin synthase	2 pg160[c] <=> clpn160[c] + glyc[c]	Glycerophospholipid metabolism	1000	-1000	0	0
CLPNS180	stearoyl-cardiolipin synthase	2 pg180[c] <=> clpn180[c] + glyc[c]	Glycerophospholipid metabolism	1000	-1000	1.342752	1.342752
CLPNSAI15	anteisopentadecanoyl-cardiolipin synthase	2 pgai15[c] <=> clpnai15[c] + glyc[c]	Glycerophospholipid metabolism	1000	-1000	0	0
CLPNSAI17	anteisoheptadecanoyl-cardiolipin synthase	2 pgai17[c] <=> clpnai17[c] + glyc[c]	Glycerophospholipid metabolism	1000	-1000	1.342752	1.342752
CLPNSI14	isotetradecanoyl-cardiolipin synthase	2 pgi14[c] <=> clpni14[c] + glyc[c]	Glycerophospholipid metabolism	1000	-1000	0	0
CLPNSI15	isopentadecanoyl-cardiolipin synthase	2 pgi15[c] <=> clpni15[c] + glyc[c]	Glycerophospholipid metabolism	1000	-1000	0	0
CLPNSI16	isohexadecanoyl-cardiolipin synthase	2 pgi16[c] <=> clpni16[c] + glyc[c]	Glycerophospholipid metabolism	1000	-1000	0	0
CLPNSI17	isoheptadecanoyl-cardiolipin synthase	2 pgi17[c] <=> clpni17[c] + glyc[c]	Glycerophospholipid metabolism	1000	-1000	1.342752	1.342752
CLtex	Chloride diffusion extracellular to periplasm	cl[e] <=> cl[p]	Transport, periplasmatic	1000	-1000	0.3538721	0.3538721
CMLDC	4-carboxymuconolactone decarboxylase	2c25dho[c] + h[c] -> 5odhf2a[c] + co2[c]	Benzoate degradation	1000	0	0	0
CO2tex	carbon dioxide diffusion extracellular to periplasm	co2[e] <=> co2[p]	Transport, periplasmatic	1000	-1000	-1000	-1000
CO2tpp	CO2 Transporter via Diffusion, periplasmatic	co2[p] <=> co2[c]	Transport, periplasmatic	1000	-1000	-1000	-1000
COBALT2tex	Co2+ diffusion extracellular to periplasm	cobalt2[e] <=> cobalt2[p]	Transport, periplasmatic	1000	-1000	0.3538721	0.3538721
COBALTt5pp	cobalt transport in/out via permease (no H+), periplasmatic	cobalt2[c] <=> cobalt2[p]	Transport, periplasmatic	1000	-1000	-0.3538721	-0.3538721
COLIPAtex	core oligosaccharide lipid A diffusion extracellular to periplasm	colipa[e] <=> colipa[p]	Transport, extracellular	1000	-1000	0	0
CPPPGO	Coproporphyrinogen Oxidase (O2 Required)	cpppg3[c] + 2 h[c] + o2[c] -> 2 co2[c] + 2 h2o[c] + pppg9[c]	Heme synthesis	1000	0	0	0
CPPPGO2	Oxygen Independent coproporphyrinogen-III oxidase	2 amet[c] + cpppg3[c] -> 2 co2[c] + 2 dad_5[c] + 2 met_L[c] + pppg9[c]	Vitamin B12 metabolism	1000	0	0.3538721	0.3538721
CSND	Cytosine Deaminase	csn[c] + h2o[c] + h[c] -> nh4[c] + ura[c]	Pyrimidine catabolism	1000	0	0	0
CSNt2pp	cytosine transport in via proton symport, periplasmatic	csn[p] + h[p] -> csn[c] + h[c]	Transport, periplasmatic	1000	0	0	0
CSNtex	cytosine diffusion extracellular to periplasm	csn[e] <=> csn[p]	Transport, periplasmatic	1000	-1000	0	0
CTPS1	CTP Synthase (NH3)	atp[c] + nh4[c] + utp[c] -> adp[c] + ctp[c] + 2 h[c] + pi[c]	Nucleotide interconversion	1000	0	0	0
CTPS2	CTP Synthase (Glutamine)	atp[c] + gln_L[c] + h2o[c] + utp[c] -> adp[c] + ctp[c] + glu_L[c] + 2 h[c] + pi[c]	Pyrimidine synthesis	1000	0	0	0
CU2tex	Cu2+ diffusion extracellular to periplasm	cu2[e] <=> cu2[p]	Transport, periplasmatic	1000	-1000	0.3538721	0.3538721
CYNTCNL	Cyanate C-N-lyase	cynt[c] + h[c] + hco3[c] <=> cbmt[c] + co2[c]	Nitrogen metabolism	1000	-1000	-51.38355	-51.38355
CYNTt2pp	Cyanate transport via proton symport, periplasmatic	cynt[p] + h[p] -> cynt[c] + h[c]	Transport, periplasmatic	1000	0	0	0
CYNTtex	Cyanate diffusion extracellular to periplasm	cynt[e] <=> cynt[p]	Transport, periplasmatic	1000	-1000	0	0
CYRDAAT	cob(I)yrinic acid a,c-diamide adenosyltransferase	atp[c] + co1dam[c] + h[c] -> adcobdam[c] + pppi[c]	Vitamin B12 metabolism	1000	0	0	0
CYSDS	Cysteine Desulfhydrase	cys_L[c] + h2o[c] -> h2s[c] + nh4[c] + pyr[c]	Methionine and cysteine metabolism	1000	0	0	0
CYSS	cysteine synthase	acser[c] + h2s[c] -> ac[c] + cys_L[c] + h[c]	Methionine and cysteine metabolism	1000	0	13.39004	13.39004
CYSS3r	cysteine synthase (Thiosulfate)	acser[c] + trdrd[c] + tsul[c] <=> ac[c] + cys_L[c] + h[c] + so3[c] + trdox[c]	Methionine and cysteine metabolism	1000	-1000	13.39004	13.39004
CYSTGL	Cystathionine G-Lyase	cyst_L[c] + h2o[c] -> 2obut[c] + cys_L[c] + nh4[c]	Methionine and cysteine metabolism	1000	0	0	0
CYSTL	cystathionine b-lyase	cyst_L[c] + h2o[c] -> hcys_L[c] + nh4[c] + pyr[c]	Methionine and cysteine metabolism	1000	0	16.46992	16.46992
CYSTS	Cystathionine Beta-Synthase	hcys_L[c] + ser_L[c] -> cyst_L[c] + h2o[c]	Methionine and cysteine metabolism	1000	0	0	0
CYTD	Cytidine Deaminase	cytd[c] + h2o[c] + h[c] -> nh4[c] + uri[c]	Pyrimidine catabolism	1000	0	0	0
CYTDK1	ATPcytidine 5-Phosphotransferase	atp[c] + cytd[c] -> adp[c] + cmp[c] + h[c]	Nucleotide interconversion	1000	0	0	0
CYTDK2	cytidine kinase (GTP)	cytd[c] + gtp[c] -> cmp[c] + gdp[c] + h[c]	Nucleotide interconversion	1000	0	0	0
CYTDK3	ITPcytidine 5-phosphotransferase	cytd[c] + itp[c] -> cmp[c] + h[c] + idp[c]	Nucleotide interconversion	1000	0	0	0
CYTDK4	UTPcytidine 5-phosphotransferase	cytd[c] + utp[c] -> cmp[c] + h[c] + udp[c]	Nucleotide interconversion	1000	0	0	0
CYTK1	Cytidylate Kinase (CMP)	atp[c] + cmp[c] <=> adp[c] + cdp[c]	Nucleotide interconversion	1000	-1000	91.78455	91.78455
CYTK2	Cytidylate Kinase (dCMP)	atp[c] + dcmp[c] <=> adp[c] + dcdp[c]	Nucleotide interconversion	1000	-1000	0	0
Cuabcpp	Copper transport via ABC system, periplasmatic	atp[c] + cu2[p] + h2o[c] -> adp[c] + cu2[c] + h[c] + pi[c]	Transport, periplasmatic	1000	0	0.3538721	0.3538721
Cut1pp	Copper export via ATPase, periplasmatic	atp[c] + cu2[c] + h2o[c] -> adp[c] + cu2[p] + h[c] + pi[c]	Transport, periplasmatic	1000	0	0	0
D5KGK	2-Deoxy-5-Keto-D-gluconate kinase	atp[c] + d5kg[c] -> adp[c] + d5kgp[c] + h[c]	Inositol phosphate metabolism	1000	0	0	0
DAAD	D-Amino acid dehydrogenase	ala_D[c] + fad[c] + h2o[c] -> fadh2[c] + nh4[c] + pyr[c]	Alanine and aspartate metabolism	1000	0	0	0
DADA	Deoxyadenosine Deaminase	dad_2[c] + h2o[c] + h[c] -> din[c] + nh4[c]	Nucleotide interconversion	1000	0	46.61511	46.61511
DAGK120	diacylglycerol kinase (n-C12:0)	12dgr120[c] + atp[c] -> adp[c] + h[c] + pa120[c]	Glycerophospholipid metabolism	1000	0	0	0
DAGK140	diacylglycerol kinase (n-C14:0)	12dgr140[c] + atp[c] -> adp[c] + h[c] + pa140[c]	Glycerophospholipid metabolism	1000	0	0	0
DAGK141	diacylglycerol kinase (n-C14:1)	12dgr141[c] + atp[c] -> adp[c] + h[c] + pa141[c]	Glycerophospholipid metabolism	1000	0	0	0
DAGK160	diacylglycerol kinase (n-C16:0)	12dgr160[c] + atp[c] -> adp[c] + h[c] + pa160[c]	Glycerophospholipid metabolism	1000	0	0	0
DAGK161	diacylglycerol kinase (n-C16:1)	12dgr161[c] + atp[c] -> adp[c] + h[c] + pa161[c]	Glycerophospholipid metabolism	1000	0	0	0
DAGK180	diacylglycerol kinase (n-C18:0)	12dgr180[c] + atp[c] -> adp[c] + h[c] + pa180[c]	Glycerophospholipid metabolism	1000	0	0	0
DAGK181	diacylglycerol kinase (n-C18:1)	12dgr181[c] + atp[c] -> adp[c] + h[c] + pa181[c]	Glycerophospholipid metabolism	1000	0	0	0
DALAt2rpp	D-Alanine Transport via Proton Symport, periplasmatic	ala_D[p] + h[p] <=> ala_D[c] + h[c]	Transport, periplasmatic	1000	-1000	-553.121	-553.121
DAPDC	diaminopimelate decarboxylase	26dap_M[c] + h[c] -> co2[c] + lys_L[c]	Lysine metabolism	1000	0	0	0
DAPE	diaminopimelate epimerase	26dap_LL[c] <=> 26dap_M[c]	Lysine metabolism	1000	-1000	3.153979	3.153979
DASYN120	CDP-diacylglycerol synthetase (n-C12:0)	ctp[c] + h[c] + pa120[c] -> cdpdddecg[c] + ppi[c]	Glycerophospholipid metabolism	1000	0	0	0
DASYN140	CDP-diacylglycerol synthetase (n-C14:0)	ctp[c] + h[c] + pa140[c] -> cdpdtdecg[c] + ppi[c]	Glycerophospholipid metabolism	1000	0	0	0
DASYN141	CDP-diacylglycerol synthetase (n-C14:1)	ctp[c] + h[c] + pa141[c] -> cdpdtdec7eg[c] + ppi[c]	Glycerophospholipid metabolism	1000	0	0	0
DASYN160	CDP-diacylglycerol synthetase (n-C16:0)	ctp[c] + h[c] + pa160[c] -> cdpdhdecg[c] + ppi[c]	Glycerophospholipid metabolism	1000	0	0	0
DASYN161	CDP-diacylglycerol synthetase (n-C16:1)	ctp[c] + h[c] + pa161[c] -> cdpdhdec9eg[c] + ppi[c]	Glycerophospholipid metabolism	1000	0	0	0
DASYN180	CDP-diacylglycerol synthetase (n-C18:0)	ctp[c] + h[c] + pa180[c] -> cdpdodecg[c] + ppi[c]	Glycerophospholipid metabolism	1000	0	5.371008	5.371008
DASYN181	CDP-diacylglycerol synthetase (n-C18:1)	ctp[c] + h[c] + pa181[c] -> cdpdodec11eg[c] + ppi[c]	Glycerophospholipid metabolism	1000	0	0	0
DASYNAI15	anteisopentadecanoyl-phosphatidate cytidylyltransferase	ctp[c] + h[c] + paai15[c] -> cdpdaipdecg[c] + ppi[c]	Glycerophospholipid metabolism	1000	0	0	0
DASYNAI17	anteisoheptadecanoyl-phosphatidate cytidylyltransferase	ctp[c] + h[c] + paai17[c] -> cdpdaihpdecg[c] + ppi[c]	Glycerophospholipid metabolism	1000	0	5.371008	5.371008
DASYNI14	isotetradecanoyl-phosphatidate cytidylyltransferase	ctp[c] + h[c] + pai14[c] -> cdpditdecg[c] + ppi[c]	Glycerophospholipid metabolism	1000	0	0	0
DASYNI15	isopentadecanoyl-phosphatidate cytidylyltransferase	ctp[c] + h[c] + pai15[c] -> cdpdipdecg[c] + ppi[c]	Glycerophospholipid metabolism	1000	0	0	0
DASYNI16	isohexadecanoyl-phosphatidate cytidylyltransferase	ctp[c] + h[c] + pai16[c] -> cdpdihdecg[c] + ppi[c]	Glycerophospholipid metabolism	1000	0	0	0
DASYNI17	isoheptadecanoyl-phosphatidate cytidylyltransferase	ctp[c] + h[c] + pai17[c] -> cdpdihpdecg[c] + ppi[c]	Glycerophospholipid metabolism	1000	0	5.371008	5.371008
DB4PS	3,4-Dihydroxy-2-butanone-4-phosphate synthase	ru5p_D[c] -> db4p[c] + for[c] + h[c]	Vitamin B2 metabolism	1000	0	0	0
DBTS	dethiobiotin synthase	atp[c] + co2[c] + dann[c] -> adp[c] + dtbt[c] + 3 h[c] + pi[c]	Biotin metabolism	1000	0	0	0
DCTPD	dCTP deaminase	dctp[c] + h2o[c] + h[c] -> dutp[c] + nh4[c]	Nucleotide interconversion	1000	0	3.862818	3.862818
DCTPD2	dCTP deaminase	ctp[c] + h2o[c] + h[c] -> nh4[c] + utp[c]	Nucleotide interconversion	1000	0	0	0
DCYTD	Deoxycytidine Deaminase	dcyt[c] + h2o[c] + h[c] -> duri[c] + nh4[c]	Pyrimidine catabolism	1000	0	350.8004	350.8004
DCYTt2rpp	deoxycytidine transport in via proton symport reversible, periplasmatic	dcyt[p] + h[p] <=> dcyt[c] + h[c]	Transport, periplasmatic	1000	-1000	350.8004	350.8004
DCYTtex	Deoxycytidine diffusion extracellular to periplasm	dcyt[e] <=> dcyt[p]	Transport, periplasmatic	1000	-1000	350.8004	350.8004
DDCAtex	laurate diffusion extracellular to periplasm	ddca[e] <=> ddca[p]	Transport, periplasmatic	1000	-1000	31.55808	31.55808
DDCAtpp	Fatty acid (dodecanoate) transport via facilitated irreversible diffusion, periplasmatic	ddca[p] <=> ddca[c]	Transport, periplasmatic	1000	-1000	31.55808	31.55808
DDGALK	2-dehydro-3-deoxygalactonokinase	2dh3dgal[c] + atp[c] -> 2dh3dgal6p[c] + adp[c] + h[c]	Galactose metabolism	1000	0	0	0
DDGLK	2-dehydro-3-deoxygluconokinase	2ddglcn[c] + atp[c] -> 2ddg6p[c] + adp[c] + h[c]	Pentose and glucuronate interconversions	1000	0	0	0
DDPA	3-deoxy-D-arabino-heptulosonate 7-phosphate synthetase	e4p[c] + h2o[c] + pep[c] -> 2dda7p[c] + pi[c]	Phenylalanine metabolism	1000	0	1.769361	1.769361
DDPGA	2-dehydro-3-deoxy-phosphogluconate aldolase	4h2oglt[c] <=> glx[c] + pyr[c]	Arginine and proline metabolism	1000	-1000	0	0
DDPGALA	2-dehydro-3-deoxy-6-phosphogalactonate aldolase	2dh3dgal6p[c] <=> g3p[c] + pyr[c]	Galactose metabolism	1000	-1000	0	0
DGK1	Deoxyguanylate Kinase (dGMP:ATP)	atp[c] + dgmp[c] <=> adp[c] + dgdp[c]	Nucleotide interconversion	1000	-1000	0	0
DHAD1	dihydroxy-acid dehydratase (2,3-dihydroxy-3-methylbutanoate)	23dhmb[c] -> 3mob[c] + h2o[c]	Valine, leucine, and isoleucine metabolism	1000	0	383.4535	383.4535
DHAD2	Dihydroxy-acid dehydratase (2,3-dihydroxy-3-methylpentanoate)	23dhmp[c] -> 3mop[c] + h2o[c]	Valine, leucine, and isoleucine metabolism	1000	0	0	0
DHAPT	Dihydroxyacetone phosphotransferase	dha[c] + pep[c] -> dhap[c] + pyr[c]	Pyruvate metabolism	1000	0	0	0
DHBD	2,3-dihydro-2,3-dihydroxybenzoate dehydrogenase	23ddhb[c] + nad[c] <=> 23dhb[c] + h[c] + nadh[c]	Biosynthesis of siderophore group nonribosomal peptides	1000	-1000	0	0
DHBS	2,3-dihydroxybenzoate adenylate synthase	23dhb[c] + atp[c] + h[c] -> 23dhba[c] + ppi[c]	Others	1000	0	0	0
DHDPRy	dihydrodipicolinate reductase (NADPH)	23dhdp[c] + h[c] + nadph[c] -> nadp[c] + thdp[c]	Lysine metabolism	1000	0	3.153979	3.153979
DHDPS	dihydrodipicolinate synthase	aspsa[c] + pyr[c] -> 23dhdp[c] + 2 h2o[c] + h[c]	Lysine metabolism	1000	0	3.153979	3.153979
DHEDAA	2,4-dihydroxyhept-2-ene-1,7-dioic acid aldolase	24dhhed[c] -> pyr[c] + sucsal[c]	Tyrosine metabolism	1000	0	0	0
DHFOR2	dihydrofolate reductase	dhf[c] + nadp[c] <=> fol[c] + nadph[c]	Folate metabolism	1000	-1000	0	0
DHFR	Dihydrofolate Reductase	dhf[c] + h[c] + nadph[c] <=> nadp[c] + thf[c]	Folate metabolism	1000	-1000	6.020643	6.020643
DHFS	dihydrofolate synthase	atp[c] + dhpt[c] + glu_L[c] -> adp[c] + dhf[c] + h[c] + pi[c]	Folate metabolism	1000	0	1.061616	1.061616
DHNAOT4	1,4-dihydroxy-2-naphthoate octaprenyltransferase	dhna[c] + h[c] + octdp[c] -> 2dmmql8[c] + co2[c] + ppi[c]	Ubiquinone and other terpenoid-quinone biosynthesis	1000	0	0.7077443	0.7077443
DHNAS	1,4-dihydroxy-2-naphthoyl-CoA synthase	h[c] + sbzcoa[c] -> dhnacoa[c] + h2o[c]	Ubiquinone and other terpenoid-quinone biosynthesis	1000	0	0	0
DHNPA	dihydroneopterin aldolase	dhnpt[c] -> 2ahhmp[c] + gcald[c]	Folate metabolism	1000	0	1.061616	1.061616
DHORD2	dihydoorotic acid dehydrogenase (quinone8)	dhor_S[c] + q8[c] -> orot[c] + q8h2[c]	Pyrimidine synthesis	1000	0	0	0
DHORD5	dihydroorotic acid (menaquinone-8)	dhor_S[c] + mqn8[c] -> mql8[c] + orot[c]	Pyrimidine synthesis	1000	0	0	0
DHORTS	Dihydroorotase	dhor_S[c] + h2o[c] <=> cbasp[c] + h[c]	Pyrimidine synthesis	1000	-1000	0	0
DHPPDA	diaminohydroxyphosphoribosylaminopyrimidine deaminase	25dhpp[c] + h2o[c] + h[c] -> 5apru[c] + nh4[c]	Vitamin B2 metabolism	1000	0	0	0
DHPS	dihydropteroate synthase	2ahhmp[c] + 4abz[c] -> dhpt[c] + h2o[c]	Folate metabolism	1000	0	1.061616	1.061616
DHQS	3-dehydroquinate synthase	2dda7p[c] -> 3dhq[c] + pi[c]	Phenylalanine metabolism	1000	0	1.769361	1.769361
DHQTi	3-dehydroquinate dehydratase, irreversible	3dhq[c] -> 3dhsk[c] + h2o[c]	Phenylalanine metabolism	1000	0	1.769361	1.769361
DHSKDH	3-Dehydroshikimate hydro-lyase	3dhsk[c] -> 34dhb[c] + h2o[c]	Phenylalanine metabolism	1000	0	0	0
DKDID	D-2,3-Diketo 4-deoxy-epi-inositol dehydratase	dkdi[c] + h2o[c] -> d5kg[c] + h[c]	Inositol phosphate metabolism	1000	0	0	0
DKDID2	D-2,3-Dikety 4-deoxy-epi-inisitol dehydratase	dkdi[c] + h2o[c] -> 5dgclur[c] + h[c]	Inositol phosphate metabolism	1000	0	0	0
DKMPPD2	Acireductone Dixoygenase 1 (Homo Sapiens)	dhmtp[c] + o2[c] -> 2kmb[c] + for[c] + h[c]	Methionine and cysteine metabolism	1000	0	0	0
DKMPPD3	Acireductone Synthase (Homo Sapiens)	dkmpp[c] + h2o[c] -> dhmtp[c] + h[c] + pi[c]	Methionine and cysteine metabolism	1000	0	0	0
DMATT	Dimethylallyltranstransferase	dmpp[c] + ipdp[c] -> grdp[c] + ppi[c]	Cholesterol metabolism	1000	0	4.215595	4.215595
DMLARGAH	NG,NG-Dimethyl-L-arginine dimethylamidohydrolase	dmlarg[c] + h2o[c] <=> citr_L[c] + dma[c]	Others	1000	-1000	0	0
DMPPS	1-hydroxy-2-methyl-2-(E)-butenyl 4-diphosphate reductase (dmpp)	h2mb4p[c] + h[c] + nadh[c] -> dmpp[c] + h2o[c] + nad[c]	Terpenoid backbone biosynthesis	1000	0	86.08164	86.08164
DMPPS2r	4-hydroxy-3-methylbut-2-enyl diphosphate reductase (NADP), reversible	h2mb4p[c] + h[c] + nadph[c] <=> dmpp[c] + h2o[c] + nadp[c]	Terpenoid backbone biosynthesis	1000	-1000	-105.4213	-105.4213
DMQMT	3-Dimethylubiquinonol 3-methyltransferase	2omhmbl[c] + amet[c] -> ahcys[c] + h[c] + q8h2[c]	Ubiquinone and other terpenoid-quinone biosynthesis	1000	0	0.3538721	0.3538721
DMQMT2	3-demethylubiquinone-9 3-o-methyltransferase	amet[c] + ocmhmxbq[c] <=> ahcys[c] + q8[c]	Ubiquinone and other terpenoid-quinone biosynthesis	1000	-1000	0	0
DMSOR1	Dimethyl sulfoxide reductase (Menaquinol 8)	dmso[c] + mql8[c] -> dms[c] + h2o[c] + mqn8[c]	Respiration	1000	0	0	0
DMSOR2	Dimethyl sulfoxide reductase (Demethylmenaquinol 8)	2dmmql8[c] + dmso[c] -> 2dmmq8[c] + dms[c] + h2o[c]	Respiration	1000	0	0	0
DM_4HBA	Sink needed to allow 4-hydroxy-benzoate to leave system	4hba[c] ->	Exchange/demand reaction	1000	0	0	0
DM_5DRIB	Sink needed to allow 5-deoxyribose to leave system	5drib[c] ->	Exchange/demand reaction	1000	0	0.7077443	0.7077443
DM_5MTR	Sink needed to allow 5-Methylthio-D-ribose to leave system	5mtr[c] ->	Exchange/demand reaction	1000	0	0	0
DM_HQN	Sink needed to allow Hydroquinone to leave system	hqn[c] ->	Exchange/demand reaction	1000	0	0	0
DM_atp_c_	Demand for ATP, Cytosolic	atp[c] + h2o[c] -> adp[c] + h[c] + pi[c]	Exchange/demand reaction	1000	0	0	0
DM_btn	Demand for biotin	btn[c] ->	Exchange/demand reaction	1000	0	0	0
DM_dhptd(c)	Demand reaction for 4,5-dihydroxy-2,3-pentanedione	dhptd[c] <=>	Exchange/demand reaction	1000	-1000	0	0
DM_kdo2lipid4L(c)	demand reaction for KDO(2)-lipid IV(A) with laurate	kdo2lipid4L[c] ->	Exchange/demand reaction	1000	0	0	0
DOGULNR	2,3 dioxo-L-gulonate reductase	23doguln[c] + h[c] + nadh[c] -> 3dhguln[c] + nad[c]	Pentose and glucuronate interconversions	1000	0	95.75148	95.75148
DPCOAK	Dephospho Coenzyme A Kinase	atp[c] + dpcoa[c] -> adp[c] + coa[c] + h[c]	CoA synthesis	1000	0	0.7077443	0.7077443
DPRr	2 dehydropantoate 2 reductase	2dhp[c] + h[c] + nadph[c] <=> nadp[c] + pant_R[c]	CoA synthesis	1000	-1000	0	0
DRBK	Deoxyribokinase	atp[c] + drib[c] -> 2dr5p[c] + adp[c] + h[c]	Pentose phosphate pathway	1000	0	0	0
DRIBabcpp	Deoxyribose transport via ABC system, periplasmatic	atp[c] + drib[p] + h2o[c] -> adp[c] + drib[c] + h[c] + pi[c]	Transport, periplasmatic	1000	0	0	0
DRIBtex	2-deoxy-D-ribose diffusion extracellular to periplasm	drib[e] <=> drib[p]	Transport, periplasmatic	1000	-1000	0	0
DRPAr	2-Deoxy-D-ribose-5-phosphate acetaldehyde-lyase	2dr5p[c] <=> acald[c] + g3p[c]	Pentose phosphate pathway	1000	-1000	350.8004	350.8004
DSERt2rpp	d_Serine transport via proton symport, periplasmatic	h[p] + ser_D[p] <=> h[c] + ser_D[c]	Transport, periplasmatic	1000	-1000	0	0
DTMPK	DTMP Kinase	atp[c] + dtmp[c] -> adp[c] + dtdp[c]	Nucleotide interconversion	1000	0	4.959027	4.959027
DURIK1	Deoxyuridine Kinase (ATP:Deoxyuridine)	atp[c] + duri[c] -> adp[c] + dump[c] + h[c]	Nucleotide interconversion	1000	0	0	0
DURIPP	Deoxyuridine Phosphorylase	duri[c] + pi[c] <=> 2dr1p[c] + ura[c]	Nucleotide interconversion	1000	-1000	350.8004	350.8004
DUTPDP	DUTP Diphosphatase	dutp[c] + h2o[c] -> dump[c] + h[c] + ppi[c]	Pyrimidine catabolism	1000	0	0	0
DXPRIr	1-deoxy-D-xylulose reductoisomerase, reversible	dxyl5p[c] + h[c] + nadph[c] <=> 2me4p[c] + nadp[c]	Terpenoid backbone biosynthesis	1000	-1000	43.1867	43.1867
DXPS	1-deoxy-D-xylulose 5-phosphate synthase	g3p[c] + h[c] + pyr[c] -> co2[c] + dxyl5p[c]	Terpenoid backbone biosynthesis	1000	0	43.1867	43.1867
DXYLK	1-Deoxy-D-xylulose kinase	atp[c] + dxyl[c] -> adp[c] + dxyl5p[c] + h[c]	Terpenoid backbone biosynthesis	1000	0	0	0
D_LACD	D-Lactate dehydrogenase irreversible	2 ficytC[c] + lac_D[c] -> 2 focytC[c] + 2 h[c] + pyr[c]	Pyruvate metabolism	1000	0	0	0
D_PROHOX	pro-D[c]:oxygen oxidoreductase (deaminating)	o2[c] + pro_D[c] -> 1p2cbxl[c] + h2o2[c] + h[c]	Glycine, serine, alanine, and threonine metabolism	1000	0	0	0
E4PD	Erythrose 4-phosphate dehydrogenase	e4p[c] + h2o[c] + nad[c] <=> 4per[c] + 2 h[c] + nadh[c]	Vitamin B6 metabolism	1000	-1000	0	0
EAR10M12x	10-methyl-trans-dodec-2-enoyl-ACPNAD+ oxidoreductase (A-specific)	10mtddec2eACP[c] + h[c] + nadh[c] -> 10mddcaACP[c] + nad[c]	Fatty acid synthesis	1000	0	10.74202	10.74202
EAR11M12x	11-methyl-trans-dodec-2-enoyl-ACPNAD+ oxidoreductase (A-specific)	11mtddec2eACP[c] + h[c] + nadh[c] -> 11mddcaACP[c] + nad[c]	Fatty acid synthesis	1000	0	10.74202	10.74202
EAR12M14x	12-methyl-trans-tetra-dec-2-enoyl-ACPNAD+ oxidoreductase (A-specific)	12mtmrs2eACP[c] + h[c] + nadh[c] -> 12mmyrsACP[c] + nad[c]	Fatty acid synthesis	1000	0	10.74202	10.74202
EAR13M14x	13-methyl-trans-tetra-dec-2-enoyl-ACPNAD+ oxidoreductase (A-specific)	13mtmrs2eACP[c] + h[c] + nadh[c] -> 13mmyrsACP[c] + nad[c]	Fatty acid synthesis	1000	0	10.74202	10.74202
EAR14M16x	14-methyl-trans-hexa-dec-2-enoyl-ACPNAD+ oxidoreductase (A-specific)	14mtpalm2eACP[c] + h[c] + nadh[c] -> 14mpalmACP[c] + nad[c]	Fatty acid synthesis	1000	0	10.74202	10.74202
EAR15M16x	15-methyl-trans-hexa-dec-2-enoyl-ACPNAD+ oxidoreductase (A-specific)	15mtpalm2eACP[c] + h[c] + nadh[c] -> 15mpalmACP[c] + nad[c]	Fatty acid synthesis	1000	0	10.74202	10.74202
EAR4M6x	4-methyl-trans-hex-2-enoyl-ACPNAD+ oxidoreductase (A-specific)	4mthex2eACP[c] + h[c] + nadh[c] -> 4mhexACP[c] + nad[c]	Fatty acid synthesis	1000	0	10.74202	10.74202
EAR5M6x	5-methyl-trans-hex-2-enoyl-ACPNAD+ oxidoreductase (A-specific)	5mthex2eACP[c] + h[c] + nadh[c] -> 5mhexACP[c] + nad[c]	Fatty acid synthesis	1000	0	10.74202	10.74202
EAR6M8x	6-methyl-trans-oct-2-enoyl-ACPNAD+ oxidoreductase (A-specific)	6mtoct2eACP[c] + h[c] + nadh[c] -> 6mocACP[c] + nad[c]	Fatty acid synthesis	1000	0	10.74202	10.74202
EAR7M8x	7-methyl-trans-oct-2-enoyl-ACPNAD+ oxidoreductase (A-specific)	7mtoct2eACP[c] + h[c] + nadh[c] -> 7mocACP[c] + nad[c]	Fatty acid synthesis	1000	0	10.74202	10.74202
EAR8M10x	8-methyl-trans-dec-2-enoyl-ACPNAD+ oxidoreductase (A-specific)	8mtdec2eACP[c] + h[c] + nadh[c] -> 8mdcaACP[c] + nad[c]	Fatty acid synthesis	1000	0	10.74202	10.74202
EAR9M10x	9-methyl-trans-dec-2-enoyl-ACPNAD+ oxidoreductase (A-specific)	9mtdec2eACP[c] + h[c] + nadh[c] -> 9mdcaACP[c] + nad[c]	Fatty acid synthesis	1000	0	10.74202	10.74202
ECOAH1	3-hydroxyacyl-CoA dehydratase (3-hydroxybutanoyl-CoA)	3hbcoa[c] <=> b2coa[c] + h2o[c]	Fatty acid synthesis	1000	-1000	0	0
ECOAH12	3-hydroxyacyl-CoA dehydratase (3-hydroxyisobutyryl-CoA)	2mp2coa[c] + h2o[c] -> 3hibutcoa[c]	Fatty acid synthesis	1000	0	0	0
ECOAH3	3-hydroxyacyl-CoA dehydratase (3-hydroxyoctanoyl-CoA)	3hocoa[c] <=> h2o[c] + oc2coa[c]	Fatty acid synthesis	1000	-1000	0	0
ECOAH4	3-hydroxyacyl-CoA dehydratase (3-hydroxydecanoyl-CoA)	3hdcoa[c] <=> dc2coa[c] + h2o[c]	Fatty acid synthesis	1000	-1000	0	0
ECOAH5	3-hydroxyacyl-CoA dehydratase (3-hydroxydodecanoyl-CoA)	3hddcoa[c] <=> dd2coa[c] + h2o[c]	Fatty acid synthesis	1000	-1000	0	0
ECOAH6	3-hydroxyacyl-CoA dehydratase (3-hydroxytetradecanoyl-CoA)	3htdcoa[c] <=> h2o[c] + td2coa[c]	Fatty acid synthesis	1000	-1000	0	0
ECOAH7	3-hydroxyacyl-CoA dehydratase (3-hydroxyhexadecanoyl-CoA)	3hhdcoa[c] <=> h2o[c] + hdd2coa[c]	Fatty acid synthesis	1000	-1000	0	0
ECOAH9	2-Methylprop-2-enoyl-CoA (2-Methylbut-2-enoyl-CoA)	2mb2coa[c] + h2o[c] <=> 3hmbcoa[c]	Fatty acid synthesis	1000	-1000	0	0
EDA_R	2-dehydro-3-deoxy-D-gluconate-6-phosphate	2ddg6p[c] <=> g3p[c] + pyr[c]	Pentose phosphate pathway	1000	-1000	459.8311	459.8311
EDD	6-phosphogluconate dehydratase	6pgc[c] -> 2ddg6p[c] + h2o[c]	Pentose phosphate pathway	1000	0	459.8311	459.8311
EDTXS1	Endotoxin Synthesis (lauroyl transferase)	ddcaACP[c] + kdo2lipid4[c] -> ACP[c] + kdo2lipid4L[c]	Lipopolysaccharide biosynthesis	1000	0	6.311615	6.311615
EDTXS2	Endotoxin Synthesis (myristoyl transferase)	kdo2lipid4L[c] + myrsACP[c] -> ACP[c] + lipa[c]	Lipopolysaccharide biosynthesis	1000	0	3.153979	3.153979
EHGLAT	L-Erythro-4-Hydroxyglutamate:2-Oxoglutarate Aminotransferase	akg[c] + e4hglu[c] -> 4h2oglt[c] + glu_L[c]	Arginine and proline metabolism	1000	0	0	0
ENO	Enolase	2pg[c] <=> h2o[c] + pep[c]	Glycolysis/gluconeogenesis	1000	-1000	1000	1000
ETHAAL	Ethanolamine ammonia-lyase	etha[c] -> acald[c] + nh4[c]	Cell wall biosynthesis	1000	0	0	0
ETHSO3abcpp	ethanesulfonate transport via ABC system, periplasmatic	atp[c] + ethso3[p] + h2o[c] -> adp[c] + ethso3[c] + h[c] + pi[c]	Transport, periplasmatic	1000	0	0	0
ETHSO3tex	ethanesulfonate diffusion extracellular to periplasm	ethso3[e] <=> ethso3[p]	Transport, periplasmatic	1000	-1000	0	0
ETOHt2rpp	ethanol reversible transport via proton symport, periplasmatic	etoh[p] + h[p] <=> etoh[c] + h[c]	Transport, periplasmatic	1000	-1000	214.0496	214.0496
ETOHtex	ethanol diffusion extracellular to periplasm	etoh[e] <=> etoh[p]	Transport, periplasmatic	1000	-1000	214.0496	214.0496
EX_15dap(e)	1,5-Diaminopentane exchange	15dap[e] <=>	Exchange/demand reaction	1000	-1000	0	0
EX_34dhpha(e)	(3,4-dihydroxyphenyl)acetate exchange	34dhpha[e] <=>	Exchange/demand reaction	1000	-1000	0	0
EX_3hphac(e)	3-Hydroxyphenylacetate exchange	3hphac[e] <=>	Exchange/demand reaction	1000	-1000	0	0
EX_4abut(e)	4-Aminobutanoate exchange	4abut[e] <=>	Exchange/demand reaction	1000	-1000	0	0
EX_4hbz(e)	4-Hydroxybenzoate exchange	4hbz[e] <=>	Exchange/demand reaction	1000	-1000	-0.3538721	-0.3538721
EX_Lcyst(e)	L-cysteate exchange	Lcyst[e] <=>	Exchange/demand reaction	1000	-1000	0	0
EX_ac(e)	Acetate exchange	ac[e] <=>	Exchange/demand reaction	1000	-1000	714.6812	714.6812
EX_acald(e)	Acetaldehyde exchange	acald[e] <=>	Exchange/demand reaction	1000	-1000	197.6966	197.6966
EX_acgam(e)	N-Acetyl-D-glucosamine exchange	acgam[e] <=>	Exchange/demand reaction	1000	-1000	0	0
EX_adocbl(e)	Adenosylcobalamin exchange	adocbl[e] <=>	Exchange/demand reaction	1000	-1000	0	0
EX_akg(e)	2-Oxoglutarate exchange	akg[e] <=>	Exchange/demand reaction	1000	-1000	90.07947	90.07947
EX_ala_D(e)	D-Alanine exchange	ala_D[e] <=>	Exchange/demand reaction	1000	-1000	553.121	553.121
EX_alaasp(e)	L-alanyl-L-aspartate exchange	alaasp[e] <=>	Exchange/demand reaction	1000	-1000	0	0
EX_alagln(e)	L-alanyl-L-glutamine exchange	alagln[e] <=>	Exchange/demand reaction	1000	-1000	0	0
EX_alaglu(e)	L-alanyl-L-glutamate exchange	alaglu[e] <=>	Exchange/demand reaction	1000	-1000	0	0
EX_alagly(e)	L-alanylglycine exchange	alagly[e] <=>	Exchange/demand reaction	1000	-1000	0	0
EX_alahis(e)	L-alanyl-L-histidine exchange	alahis[e] <=>	Exchange/demand reaction	1000	-1000	0	0
EX_alaleu(e)	L-alanyl-L-leucine exchange	alaleu[e] <=>	Exchange/demand reaction	1000	-1000	0	0
EX_alathr(e)	L-alanyl-L-threonine exchange	alathr[e] <=>	Exchange/demand reaction	1000	-1000	0	0
EX_alltn(e)	Allantoin exchange	alltn[e] <=>	Exchange/demand reaction	1000	-1000	0	0
EX_arab_L(e)	L-Arabinose exchange	arab_L[e] <=>	Exchange/demand reaction	1000	-1000	0	0
EX_arbt(e)	Arbutin exchange	arbt[e] <=>	Exchange/demand reaction	1000	-1000	0	0
EX_arg_L(e)	L-Arginine exchange	arg_L[e] <=>	Exchange/demand reaction	1000	-1000	-31.10978	-31.10978
EX_aso3(e)	arsenite exchange	aso3[e] <=>	Exchange/demand reaction	1000	-1000	0	0
EX_aso4(e)	Arsenate exchange	aso4[e] <=>	Exchange/demand reaction	1000	-1000	0	0
EX_asp_L(e)	L-Aspartate exchange	asp_L[e] <=>	Exchange/demand reaction	1000	-1000	0	0
EX_biomass(e)	EX Biomass c0	biomass[c] <=>	Exchange/demand reaction	1000	-1000	126.1037	126.1037
EX_btn(e)	Biotin exchange	btn[e] <=>	Exchange/demand reaction	1000	-1000	-0.3538721	-0.3538721
EX_butso3(e)	butanesulfonate exchange	butso3[e] <=>	Exchange/demand reaction	1000	-1000	0	0
EX_bz(e)	Benzoate exchange	bz[e] <=>	Exchange/demand reaction	1000	-1000	0	0
EX_bzam(e)	Benzamide exchange	bzam[e] <=>	Exchange/demand reaction	1000	-1000	0	0
EX_ca2(e)	Calcium exchange	ca2[e] <=>	Exchange/demand reaction	1000	-1000	-0.3538721	-0.3538721
EX_cbl1(e)	Cob(I)alamin exchange	cbl1[e] <=>	Exchange/demand reaction	1000	-1000	0	0
EX_cbl2(e)	Cob(II)alamin exchange	cbl2[e] <=>	Exchange/demand reaction	1000	-1000	0	0
EX_cd2(e)	Cadmium exchange	cd2[e] <=>	Exchange/demand reaction	1000	-1000	0	0
EX_cellb(e)	Cellobiose exchange	cellb[e] <=>	Exchange/demand reaction	1000	-1000	0	0
EX_cgly(e)	Cys-Gly exchange	cgly[e] <=>	Exchange/demand reaction	1000	-1000	-0.3538721	-0.3538721
EX_chol(e)	exchange reaction for Choline	chol[e] <=>	Exchange/demand reaction	1000	-1000	-139.5577	-139.5577
EX_cit(e)	Citrate exchange	cit[e] <=>	Exchange/demand reaction	1000	-1000	-258.2066	-258.2066
EX_cl(e)	exchange reaction for Chloride	cl[e] <=>	Exchange/demand reaction	1000	-1000	-0.3538721	-0.3538721
EX_co2(e)	CO2 exchange	co2[e] <=>	Exchange/demand reaction	1000	-1000	1000	1000
EX_cobalt2(e)	Co2+ exchange	cobalt2[e] <=>	Exchange/demand reaction	1000	-1000	-0.3538721	-0.3538721
EX_csn(e)	Cytosine exchange	csn[e] <=>	Exchange/demand reaction	1000	-1000	0	0
EX_cu2(e)	Cu2+ exchange	cu2[e] <=>	Exchange/demand reaction	1000	-1000	-0.3538721	-0.3538721
EX_cynt(e)	Cyanate exchange	cynt[e] <=>	Exchange/demand reaction	1000	-1000	0	0
EX_dcyt(e)	exchange reaction for Deoxycytidine	dcyt[e] <=>	Exchange/demand reaction	1000	-1000	-350.8004	-350.8004
EX_ddca(e)	laurate exchange	ddca[e] <=>	Exchange/demand reaction	1000	-1000	-31.55808	-31.55808
EX_drib(e)	Deoxyribose exchange	drib[e] <=>	Exchange/demand reaction	1000	-1000	0	0
EX_ethso3(e)	ethanesulfonate exchange	ethso3[e] <=>	Exchange/demand reaction	1000	-1000	0	0
EX_etoh(e)	Ethanol exchange	etoh[e] <=>	Exchange/demand reaction	1000	-1000	-214.0496	-214.0496
EX_fe2(e)	Exchange of Iron (Fe2+)	fe2[e] <=>	Exchange/demand reaction	1000	-1000	-0.7077443	-0.7077443
EX_fe3(e)	Fe3+ exchange	fe3[e] <=>	Exchange/demand reaction	1000	-1000	-0.3538721	-0.3538721
EX_fecrm(e)	Ferrichrome exchange	fecrm[e] <=>	Exchange/demand reaction	1000	-1000	0	0
EX_for(e)	Formate exchange	for[e] <=>	Exchange/demand reaction	1000	-1000	530.7728	530.7728
EX_fru(e)	exchange reaction for D-Fructose	fru[e] <=>	Exchange/demand reaction	1000	-1000	0	0
EX_fuc_L(e)	L-Fucose exchange	fuc_L[e] <=>	Exchange/demand reaction	1000	-1000	0	0
EX_fum(e)	exchange reaction for fumarate	fum[e] <=>	Exchange/demand reaction	1000	-1000	-127.8492	-127.8492
EX_gal(e)	exchange reaction for D-Galactose	gal[e] <=>	Exchange/demand reaction	1000	-1000	0	0
EX_galctn_D(e)	D-Galactonate exchange	galctn_D[e] <=>	Exchange/demand reaction	1000	-1000	0	0
EX_galt(e)	Galactitol exchange	galt[e] <=>	Exchange/demand reaction	1000	-1000	0	0
EX_galur(e)	D-Galacturonate exchange	galur[e] <=>	Exchange/demand reaction	1000	-1000	0	0
EX_gam(e)	exchange reaction for D-Glucosamine	gam[e] <=>	Exchange/demand reaction	1000	-1000	0	0
EX_gcald(e)	Glycolaldehyde exchange	gcald[e] <=>	Exchange/demand reaction	1000	-1000	1.061616	1.061616
EX_glc_D(e)	D-Glucose exchange	glc_D[e] <=>	Exchange/demand reaction	1000	-1000	0	0
EX_glcn(e)	D-Gluconate exchange	glcn[e] <=>	Exchange/demand reaction	1000	-1000	0	0
EX_glcur(e)	D-glucuronate exchange	glcur[e] <=>	Exchange/demand reaction	1000	-1000	0	0
EX_gln_L(e)	exchange reaction for L-glutamine	gln_L[e] <=>	Exchange/demand reaction	1000	-1000	0	0
EX_glu_L(e)	L-Glutamate exchange	glu_L[e] <=>	Exchange/demand reaction	1000	-1000	-233.1829	-233.1829
EX_gly(e)	exchange reaction for Glycine	gly[e] <=>	Exchange/demand reaction	1000	-1000	37.48836	37.48836
EX_glyasn(e)	Glycyl-L-asparagine exchange	glyasn[e] <=>	Exchange/demand reaction	1000	-1000	0	0
EX_glyasp(e)	Glycyl-L-aspartate exchange	glyasp[e] <=>	Exchange/demand reaction	1000	-1000	0	0
EX_glyb(e)	Glycine betaine exchange	glyb[e] <=>	Exchange/demand reaction	1000	-1000	139.5577	139.5577
EX_glyc(e)	Glycerol exchange	glyc[e] <=>	Exchange/demand reaction	1000	-1000	4.028256	4.028256
EX_glyc3p(e)	Exchange of Glycerophosphoric Acid	glyc3p[e] <=>	Exchange/demand reaction	1000	-1000	0	0
EX_glycys(e)	Gly-Cys exchange reaction	glycys[e] <=>	Exchange/demand reaction	1000	-1000	0	0
EX_glygln(e)	Glycyl-L-glutamine exchange	glygln[e] <=>	Exchange/demand reaction	1000	-1000	0	0
EX_glyglu(e)	Glycyl-L-glutamate exchange	glyglu[e] <=>	Exchange/demand reaction	1000	-1000	0	0
EX_glyleu(e)	Glycylleucine exchange	glyleu[e] <=>	Exchange/demand reaction	1000	-1000	0	0
EX_glymet(e)	Glycyl-L-methionine exchange	glymet[e] <=>	Exchange/demand reaction	1000	-1000	0	0
EX_glyphe(e)	exchange reaction for glycylphenylalaine	glyphe[e] <=>	Exchange/demand reaction	1000	-1000	0	0
EX_glypro(e)	Glycylproline exchange	glypro[e] <=>	Exchange/demand reaction	1000	-1000	0	0
EX_glytyr(e)	Glycyl-L-tyrosine exchange	glytyr[e] <=>	Exchange/demand reaction	1000	-1000	0	0
EX_h(e)	exchange reaction for proton	h[e] <=>	Exchange/demand reaction	1000	-1000	728.6557	728.6557
EX_h2o(e)	H2O exchange	h2o[e] <=>	Exchange/demand reaction	1000	-1000	-554.6842	-554.6842
EX_hdca(e)	Hexadecanoate (n-C16:0) exchange	hdca[e] <=>	Exchange/demand reaction	1000	-1000	0	0
EX_hexs(e)	Hexanesulfonate exchange	hexs[e] <=>	Exchange/demand reaction	1000	-1000	0	0
EX_hg2(e)	Hg2+ exchange	hg2[e] <=>	Exchange/demand reaction	1000	-1000	0	0
EX_his_L(e)	exchange reaction for L-histidine	his_L[e] <=>	Exchange/demand reaction	1000	-1000	-9.995482	-9.995482
EX_hxan(e)	Hypoxanthine exchange	hxan[e] <=>	Exchange/demand reaction	1000	-1000	-80.0291	-80.0291
EX_ile_L(e)	L-Isoleucine exchange	ile_L[e] <=>	Exchange/demand reaction	1000	-1000	-41.23388	-41.23388
EX_inost(e)	myo-Inositol exchange	inost[e] <=>	Exchange/demand reaction	1000	-1000	0	0
EX_isetac(e)	Isethionic acid exchange	isetac[e] <=>	Exchange/demand reaction	1000	-1000	0	0
EX_k(e)	K+ exchange	k[e] <=>	Exchange/demand reaction	1000	-1000	-0.3538721	-0.3538721
EX_lac_L(e)	L-Lactate exchange	lac_L[e] <=>	Exchange/demand reaction	1000	-1000	633.5068	633.5068
EX_lcts(e)	Lactose exchange	lcts[e] <=>	Exchange/demand reaction	1000	-1000	0	0
EX_leu_L(e)	L-Leucine exchange	leu_L[e] <=>	Exchange/demand reaction	1000	-1000	-58.08007	-58.08007
EX_lys_L(e)	L-Lysine exchange	lys_L[e] <=>	Exchange/demand reaction	1000	-1000	-35.99503	-35.99503
EX_mal_L(e)	Exchange of L-malate	mal_L[e] <=>	Exchange/demand reaction	1000	-1000	-363.6711	-363.6711
EX_malt(e)	Maltose exchange	malt[e] <=>	Exchange/demand reaction	1000	-1000	0	0
EX_malthx(e)	Maltohexaose exchange	malthx[e] <=>	Exchange/demand reaction	1000	-1000	0	0
EX_malttr(e)	Maltotriose exchange	malttr[e] <=>	Exchange/demand reaction	1000	-1000	0	0
EX_man(e)	exchange reaction for D-Mannose	man[e] <=>	Exchange/demand reaction	1000	-1000	0	0
EX_mantr(e)	Mannotriose exchange	mantr[e] <=>	Exchange/demand reaction	1000	-1000	0	0
EX_met_D(e)	D-Methionine exchange	met_D[e] <=>	Exchange/demand reaction	1000	-1000	0	0
EX_met_L(e)	L-Methionine exchange	met_L[e] <=>	Exchange/demand reaction	1000	-1000	0	0
EX_metala(e)	L-methionyl-L-alanine exchange	metala[e] <=>	Exchange/demand reaction	1000	-1000	0	0
EX_metsox_R_L(e)	L-methionine-R-sulfoxide exchange	metsox_R_L[e] <=>	Exchange/demand reaction	1000	-1000	0	0
EX_metsox_S_L(e)	L-Methionine S-oxide exchange	metsox_S_L[e] <=>	Exchange/demand reaction	1000	-1000	0	0
EX_mg2(e)	Mg exchange	mg2[e] <=>	Exchange/demand reaction	1000	-1000	-0.3538721	-0.3538721
EX_mn2(e)	Mn2+ exchange	mn2[e] <=>	Exchange/demand reaction	1000	-1000	-0.3538721	-0.3538721
EX_mnl(e)	D-Mannitol exchange	mnl[e] <=>	Exchange/demand reaction	1000	-1000	0	0
EX_mobd(e)	Molybdate exchange	mobd[e] <=>	Exchange/demand reaction	1000	-1000	0	0
EX_mops(e)	3-(n-Morpholino)Propanesulfonic Acid exchange	mops[e] <=>	Exchange/demand reaction	1000	-1000	0	0
EX_mso3(e)	methanesulfonate exchange	mso3[e] <=>	Exchange/demand reaction	1000	-1000	0	0
EX_na1(e)	exchange reaction for Sodium	na1[e] <=>	Exchange/demand reaction	1000	-1000	0	0
EX_nh4(e)	Ammonia exchange	nh4[e] <=>	Exchange/demand reaction	1000	-1000	280.4489	280.4489
EX_ni2(e)	Ni2+ exchange	ni2[e] <=>	Exchange/demand reaction	1000	-1000	0	0
EX_nmn(e)	NMN exchange	nmn[e] <=>	Exchange/demand reaction	1000	-1000	-1000	-1000
EX_no2(e)	Nitrite exchange	no2[e] <=>	Exchange/demand reaction	1000	-1000	502.0969	502.0969
EX_no3(e)	Nitrate exchange	no3[e] <=>	Exchange/demand reaction	1000	-1000	-766.4126	-766.4126
EX_o2(e)	exchange reaction for oxugen	o2[e] <=>	Exchange/demand reaction	1000	-1000	0	0
EX_ocdca(e)	echange reaction for octadecanoate (n-C18:0)	ocdca[e] <=>	Exchange/demand reaction	1000	-1000	-10.74202	-10.74202
EX_orn(e)	Ornithine exchange	orn[e] <=>	Exchange/demand reaction	1000	-1000	-324.7222	-324.7222
EX_oxa(e)	Oxalate exchange	oxa[e] <=>	Exchange/demand reaction	1000	-1000	0	0
EX_pb(e)	Lead exchange	pb[e] <=>	Exchange/demand reaction	1000	-1000	0	0
EX_phe_L(e)	exchange reaction for L-phenylalanine	phe_L[e] <=>	Exchange/demand reaction	1000	-1000	-19.48554	-19.48554
EX_pi(e)	Phosphate exchange	pi[e] <=>	Exchange/demand reaction	1000	-1000	0	0
EX_pnto_R(e)	(R)-Pantothenate exchange	pnto_R[e] <=>	Exchange/demand reaction	1000	-1000	-0.7077443	-0.7077443
EX_ppi(e)	exchange reaction for ppi	ppi[e] <=>	Exchange/demand reaction	1000	-1000	467.0233	467.0233
EX_pppn(e)	Phenylpropanoate exchange	pppn[e] <=>	Exchange/demand reaction	1000	-1000	0	0
EX_ppt(e)	Phosphonate exchange	ppt[e] <=>	Exchange/demand reaction	1000	-1000	0	0
EX_pro_L(e)	L-Proline exchange	pro_L[e] <=>	Exchange/demand reaction	1000	-1000	-266.0032	-266.0032
EX_ptrc(e)	Exchange of 1,4-butanediammonium	ptrc[e] <=>	Exchange/demand reaction	1000	-1000	-0.3538721	-0.3538721
EX_pydx(e)	exchange reaction for Pyridoxal	pydx[e] <=>	Exchange/demand reaction	1000	-1000	-0.3538721	-0.3538721
EX_rib_D(e)	exchange reaction for ribose	rib_D[e] <=>	Exchange/demand reaction	1000	-1000	0	0
EX_ribflv(e)	exchange reaction for Riboflavin	ribflv[e] <=>	Exchange/demand reaction	1000	-1000	-1.061616	-1.061616
EX_salcn(e)	Salicin exchange	salcn[e] <=>	Exchange/demand reaction	1000	-1000	0	0
EX_sbt_D(e)	d_Sorbitol exchange	sbt_D[e] <=>	Exchange/demand reaction	1000	-1000	0	0
EX_ser_D(e)	D-Serine exchange	ser_D[e] <=>	Exchange/demand reaction	1000	-1000	0	0
EX_ser_L(e)	exchange reaction for L-serine	ser_L[e] <=>	Exchange/demand reaction	1000	-1000	-76.99109	-76.99109
EX_sheme(e)	Siroheme exchange	sheme[e] <=>	Exchange/demand reaction	1000	-1000	-0.3538721	-0.3538721
EX_so4(e)	Sulfate exchange	so4[e] <=>	Exchange/demand reaction	1000	-1000	-0.3538721	-0.3538721
EX_spmd(e)	Exchange of spermidine(3+)	spmd[e] <=>	Exchange/demand reaction	1000	-1000	-0.3538721	-0.3538721
EX_succ(e)	Succinate exchange	succ[e] <=>	Exchange/demand reaction	1000	-1000	152.8282	152.8282
EX_sucr(e)	Sucrose exchange	sucr[e] <=>	Exchange/demand reaction	1000	-1000	0	0
EX_sulfac(e)	sulfoacetate exchange	sulfac[e] <=>	Exchange/demand reaction	1000	-1000	0	0
EX_taur(e)	Taurine exchange	taur[e] <=>	Exchange/demand reaction	1000	-1000	0	0
EX_thm(e)	exchange reaction for Thiamin	thm[e] <=>	Exchange/demand reaction	1000	-1000	-0.3538721	-0.3538721
EX_tre(e)	Trehalose exchange	tre[e] <=>	Exchange/demand reaction	1000	-1000	0	0
EX_trp_L(e)	L-Tryptophan exchange	trp_L[e] <=>	Exchange/demand reaction	1000	-1000	-5.952346	-5.952346
EX_tsul(e)	Thiosulfate exchange	tsul[e] <=>	Exchange/demand reaction	1000	-1000	-13.39004	-13.39004
EX_ttdca(e)	exchange reaction for tetradecanoate (n-C14:0)	ttdca[e] <=>	Exchange/demand reaction	1000	-1000	-3.153979	-3.153979
EX_tyr_L(e)	L-Tyrosine exchange	tyr_L[e] <=>	Exchange/demand reaction	1000	-1000	-15.21819	-15.21819
EX_ura(e)	Uracil exchange	ura[e] <=>	Exchange/demand reaction	1000	-1000	0	0
EX_val_L(e)	L-Valine exchange	val_L[e] <=>	Exchange/demand reaction	1000	-1000	339.036	339.036
EX_xan(e)	Xanthine exchange	xan[e] <=>	Exchange/demand reaction	1000	-1000	0	0
EX_xtsn(e)	Ex_xtsn[e]	xtsn[e] <=>	Exchange/demand reaction	1000	-1000	234.5412	234.5412
EX_zn2(e)	Zinc exchange	zn2[e] <=>	Exchange/demand reaction	1000	-1000	-0.3538721	-0.3538721
FACOAE120	fatty-acid-CoA thioesterase (dodecanoate)	ddcacoa[c] + h2o[c] -> coa[c] + ddca[c] + h[c]	Fatty acid oxidation	1000	0	0	0
FACOAE141	fatty-acid-CoA thioesterase (tetradecenoate)	h2o[c] + tdecoa[c] -> coa[c] + h[c] + ttdcea[c]	Fatty acid oxidation	1000	0	0	0
FACOAE180	fatty-acid-CoA thioesterase (octadecanoate)	h2o[c] + stcoa[c] -> coa[c] + h[c] + ocdca[c]	Fatty acid oxidation	1000	0	0	0
FACOAL140i	Fatty-Acid- Coenzyme A Ligase (Tetradecanoate)	atp[c] + coa[c] + ttdca[c] -> amp[c] + ppi[c] + tdcoa[c]	Fatty acid synthesis	1000	0	3.153979	3.153979
FACOAL160i	C160 Fatty Acid Activation	atp[c] + coa[c] + hdca[c] -> amp[c] + pmtcoa[c] + ppi[c]	Fatty acid synthesis	1000	0	0	0
FACOAL161	Fatty-Acid- Coenzyme A Ligase (Hexadecenoate)	atp[c] + coa[c] + hdcea[c] <=> amp[c] + hdcoa[c] + ppi[c]	Fatty acid synthesis	1000	-1000	0	0
FACOAL180i	C180 Fatty Acid Activation	atp[c] + coa[c] + ocdca[c] -> amp[c] + ppi[c] + stcoa[c]	Fatty acid synthesis	1000	0	10.74202	10.74202
FACOAL181i	C181 Fatty Acid Activation	atp[c] + coa[c] + ocdcea[c] -> amp[c] + odecoa[c] + ppi[c]	Fatty acid synthesis	1000	0	0	0
FACOALAI15	fatty-acid--CoA ligase (ANTEISO15)	atp[c] + coa[c] + fa4[c] <=> aipdcoa[c] + amp[c] + ppi[c]	Fatty acid synthesis	1000	-1000	0	0
FACOALAI17	fatty-acid--CoA ligase (ANTEISO17)	atp[c] + coa[c] + fa12[c] <=> aihpdcoa[c] + amp[c] + ppi[c]	Fatty acid synthesis	1000	-1000	0	0
FACOALI14	fatty-acid--CoA ligase (ISO14)	atp[c] + coa[c] + fa1[c] <=> amp[c] + itdcoa[c] + ppi[c]	Fatty acid synthesis	1000	-1000	0	0
FACOALI15	fatty-acid--CoA ligase (ISO15)	atp[c] + coa[c] + fa3[c] <=> amp[c] + ipdcoa[c] + ppi[c]	Fatty acid synthesis	1000	-1000	0	0
FACOALI16	fatty-acid--CoA ligase (ISO16)	atp[c] + coa[c] + fa6[c] <=> amp[c] + ihdcoa[c] + ppi[c]	Fatty acid synthesis	1000	-1000	0	0
FACOALI17	fatty-acid--CoA ligase (ISO17)	atp[c] + coa[c] + fa11[c] <=> amp[c] + ihpdcoa[c] + ppi[c]	Fatty acid synthesis	1000	-1000	0	0
FADRx	FAD reductase	fad[c] + h[c] + nadh[c] -> fadh2[c] + nad[c]	Vitamin B2 metabolism	1000	0	0	0
FBA	Fructose-Bisphosphate Aldolase	fdp[c] <=> dhap[c] + g3p[c]	Glycolysis/gluconeogenesis	1000	-1000	0	0
FBA2	D-Fructose 1-Phosphate D-Glyceraldehyde-3-Phosphate-Lyase	f1p[c] <=> dhap[c] + glyald[c]	Fructose and mannose metabolism	1000	-1000	0	0
FBA3	Sedoheptulose 1,7-bisphosphate D-glyceraldehyde-3-phosphate-lyase	s17bp[c] <=> dhap[c] + e4p[c]	Pentose phosphate pathway	1000	-1000	0	0
FBP	Fructose-Bisphosphatase	fdp[c] + h2o[c] -> f6p[c] + pi[c]	Glycolysis/gluconeogenesis	1000	0	0	0
FCLTc	Ferrochelatase, Cytosol	fe2[c] + ppp9[c] -> 2 h[c] + pheme[c]	Heme synthesis	1000	0	0.3538721	0.3538721
FDH	Formate Dehydrogenase	for[c] + nad[c] -> co2[c] + nadh[c]	Glyoxylate and dicarboxylate metabolism	1000	0	0	0
FDH2pp	formate dehydrogenase (quinone-8: 2 protons), periplasmatic	for[c] + 3 h[c] + q8[c] -> co2[c] + 2 h[p] + q8h2[c]	Respiration	1000	0	0	0
FDMO	FMNH2-dependent monooxygenase	fmnh2[c] + isetac[c] + o2[c] -> fmn[c] + gcald[c] + h2o[c] + h[c] + so3[c]	Respiration	1000	0	0	0
FDMO2	FMNH2-dependent monooxygenase (methanesulfonate)	fmnh2[c] + mso3[c] + o2[c] -> fald[c] + fmn[c] + h2o[c] + h[c] + so3[c]	Respiration	1000	0	0	0
FDMO3	FMNH2-dependent monooxygenase (ethanesulfonate)	ethso3[c] + fmnh2[c] + o2[c] -> acald[c] + fmn[c] + h2o[c] + h[c] + so3[c]	Respiration	1000	0	0	0
FDMO4	FMNH2-dependent monooxygenase (butanesulfonate)	butso3[c] + fmnh2[c] + o2[c] -> btal[c] + fmn[c] + h2o[c] + h[c] + so3[c]	Respiration	1000	0	0	0
FDMO5	FMN-dependent monooxygenase (hexanesulfonate)	fmnh2[c] + hexs[c] + o2[c] -> fmn[c] + h2o[c] + h[c] + hxal[c] + so3[c]	Respiration	1000	0	0	0
FDMO6	FMNH2-dependent monooxygenase (sulfoacetate)	fmnh2[c] + o2[c] + sulfac[c] -> fmn[c] + glx[c] + h2o[c] + h[c] + so3[c]	Respiration	1000	0	0	0
FE2abcpp	iron (II) transport via ABC system, periplasmatic	atp[c] + fe2[p] + h2o[c] -> adp[c] + fe2[c] + h[c] + pi[c]	Transport, periplasmatic	1000	0	0.7077443	0.7077443
FE2tex	Fe2+ diffusion extracellular to periplasm	fe2[e] <=> fe2[p]	Transport, periplasmatic	1000	-1000	0.7077443	0.7077443
FE3abcpp	iron (III) transport via ABC system, periplasmatic	atp[c] + fe3[p] + h2o[c] -> adp[c] + fe3[c] + h[c] + pi[c]	Transport, periplasmatic	1000	0	0	0
FE3t4pp	iron III transport, periplasmatic	fe3[p] -> fe3[c]	Transport, periplasmatic	1000	0	0.3538721	0.3538721
FE3tex	Fe3+ diffusion extracellular to periplasm	fe3[e] <=> fe3[p]	Transport, periplasmatic	1000	-1000	0.3538721	0.3538721
FECRMabcpp	Ferrichrome transport via ABC module, periplasmatic	atp[c] + fecrm[p] + h2o[c] -> adp[c] + fecrm[c] + h[c] + pi[c]	Transport, periplasmatic	1000	0	0	0
FECRMtex	Ferrichrome diffusion extracellular to periplasm	fecrm[e] <=> fecrm[p]	Transport, periplasmatic	1000	-1000	0	0
FEDCabcpp	iron (III) dicitrate transport via ABC system, periplasmatic	atp[c] + 2 cit[p] + fe3[p] + h2o[c] -> adp[c] + 2 cit[c] + fe3[c] + h[c] + pi[c]	Transport, periplasmatic	1000	0	0	0
FERO	Ferroxidase	4 fe2[c] + 4 h[c] + o2[c] -> 4 fe3[c] + 2 h2o[c]	Vitamin B2 metabolism	1000	0	0	0
FHL	Formate-hydrogen lyase	for[c] + h[c] -> co2[c] + h2[c]	Pyruvate metabolism	1000	0	0	0
FLVRx	flavin reductase (NAD)	h[c] + nadh[c] + ribflv[c] -> nad[c] + rbflvrd[c]	Respiration	1000	0	0	0
FMNAT	FMN Adenylyltransferase	atp[c] + fmn[c] + h[c] -> fad[c] + ppi[c]	Vitamin B2 metabolism	1000	0	0.3538721	0.3538721
FMNRx	FMN reductase	fmn[c] + h[c] + nadh[c] -> fmnh2[c] + nad[c]	Vitamin B2 metabolism	1000	0	0	0
FMNRx2	FMN reductase	fmn[c] + h[c] + nadph[c] -> fmnh2[c] + nadp[c]	Vitamin B2 metabolism	1000	0	0	0
FOLD3	dihydropteroate synthase	2ahhmd[c] + 4abz[c] -> dhpt[c] + ppi[c]	Folate metabolism	1000	0	0	0
FOMETR	aminomethyltransferase	5fthf[c] + h[c] <=> h2o[c] + methf[c]	Folate metabolism	1000	-1000	0	0
FORt2rpp	formate transport in via proton symport, periplasmatic	for[p] + h[p] <=> for[c] + h[c]	Transport, periplasmatic	1000	-1000	-530.7728	-530.7728
FORtex	Formate diffusion extracellular to periplasm	for[e] <=> for[p]	Transport, periplasmatic	1000	-1000	-530.7728	-530.7728
FPGS7	Folylpolyglutamate Synthetase (10Fthf)	10fthf[c] + atp[c] + 4 glu_L[c] -> 10fthf5glu[c] + adp[c] + 3 h2o[c] + h[c] + pi[c]	Folate metabolism	1000	0	0	0
FPGS_tm	TetrahydrofolateL-glutamate gamma-ligase (ADP-forming)	atp[c] + glu_L[c] + thf[c] -> adp[c] + h[c] + pi[c] + thfglu[c]	Folate metabolism	1000	0	0	0
FRD2	fumarate reductase	fum[c] + mql8[c] -> mqn8[c] + succ[c]	Citric acid cycle	1000	0	0	0
FRD3	fumarate reductase	2dmmql8[c] + fum[c] -> 2dmmq8[c] + succ[c]	Citric acid cycle	1000	0	0.3538721	0.3538721
FRD7	fumarate reductase	fum[c] + q8h2[c] -> q8[c] + succ[c]	Citric acid cycle	1000	0	28.21803	28.21803
FRDO	frdo	fdxrd[c] + nadp[c] -> fdxox[c] + h[c] + nadph[c]	Respiration	1000	0	100.5795	100.5795
FRTT	Farnesyltranstransferase	frdp[c] + ipdp[c] -> ggdp[c] + ppi[c]	Cholesterol metabolism	1000	0	1.061616	1.061616
FRUK	fructose-1-phosphate kinase	atp[c] + f1p[c] -> adp[c] + fdp[c] + h[c]	Glycolysis/gluconeogenesis	1000	0	0	0
FRUptspp	D-fructose transport via PEP:Pyr PTS, periplasmatic	fru[p] + pep[c] -> f1p[c] + pyr[c]	Transport, periplasmatic	1000	0	0	0
FRUtex	D-Fructose diffusion extracellular to periplasm	fru[e] <=> fru[p]	Transport, periplasmatic	1000	-1000	0	0
FT	Farnesyltranstransferase (Trans, Trans, Cis-Geranylgeranyl Diphosphate-Generating)	frdp[c] + ipdp[c] -> ppi[c] + ttc_ggdp[c]	Cholesterol metabolism	1000	0	0	0
FTHFCL	5-Formethyltetrahydrofolate Cyclo-Ligase	5fthf[c] + atp[c] -> adp[c] + methf[c] + pi[c]	Folate metabolism	1000	0	0	0
FTHFD	formyltetrahydrofolate deformylase	10fthf[c] + h2o[c] -> for[c] + h[c] + thf[c]	Folate metabolism	1000	0	0	0
FUC_Ltex	L-fucose diffusion extracellular to periplasm	fuc_L[e] <=> fuc_L[p]	Transport, periplasmatic	1000	-1000	0	0
FUCtpp	L-fucose transport via proton symport, periplasmatic	fuc_L[p] + h[p] <=> fuc_L[c] + h[c]	Transport, periplasmatic	1000	-1000	0	0
FUM	Fumarase	fum[c] + h2o[c] <=> mal_L[c]	Citric acid cycle	1000	-1000	84.10664	84.10664
FUMt2_2pp	Fumarate transport via proton symport (2 H), periplasmatic	fum[p] + 2 h[p] -> fum[c] + 2 h[c]	Transport, periplasmatic	1000	0	0	0
FUMt2pp	fumarate irreversible transport via symport, periplasmatic	fum[p] + h[p] -> fum[c] + h[c]	Transport, periplasmatic	1000	0	0	0
FUMtex	Fumarate diffusion extracellular to periplasm	fum[e] <=> fum[p]	Transport, periplasmatic	1000	-1000	127.8492	127.8492
FUMtpp	Fumarate transport via diffusion, periplasmatic	fum[c] <=> fum[p]	Transport, periplasmatic	1000	-1000	-127.8492	-127.8492
G15LACH	D-Glucono-1,5-lactone lactonohydrolase	g15lac[c] + h2o[c] <=> glcn[c] + h[c]	Pentose phosphate pathway	1000	-1000	0	0
G1PACT	glucosamine-1-phosphate N-acetyltransferase	accoa[c] + gam1p[c] -> acgam1p[c] + coa[c] + h[c]	Cell wall biosynthesis	1000	0	19.28506	19.28506
G1PTT	Glucose-1-Phosphate Thymidylyltransferase	dttp[c] + g1p[c] + h[c] -> dtdpglu[c] + ppi[c]	Nucleotide sugar metabolism	1000	0	6.311615	6.311615
G1SAT	glutamate-1-semialdehyde aminotransferase	glu1sa[c] <=> 5aop[c]	Heme synthesis	1000	-1000	2.830977	2.830977
G3PAT120	glycerol-3-phosphate acyltransferase (C12:0)	ddcaACP[c] + glyc3p[c] -> 1ddecg3p[c] + ACP[c]	Glycerophospholipid metabolism	1000	0	0	0
G3PAT140	glycerol-3-phosphate acyltransferase (C14:0)	glyc3p[c] + myrsACP[c] -> 1tdecg3p[c] + ACP[c]	Glycerophospholipid metabolism	1000	0	0.0007056512	0.0007056512
G3PAT141	glycerol-3-phosphate acyltransferase (C14:1)	glyc3p[c] + tdeACP[c] -> 1tdec7eg3p[c] + ACP[c]	Glycerophospholipid metabolism	1000	0	0	0
G3PAT160	glycerol-3-phosphate acyltransferase (C16:0)	glyc3p[c] + palmACP[c] -> 1hdecg3p[c] + ACP[c]	Glycerophospholipid metabolism	1000	0	0	0
G3PAT161	glycerol-3-phosphate acyltransferase (C16:1)	glyc3p[c] + hdeACP[c] -> 1hdec9eg3p[c] + ACP[c]	Glycerophospholipid metabolism	1000	0	0	0
G3PAT180	glycerol-3-phosphate acyltransferase (C18:0)	glyc3p[c] + ocdcaACP[c] -> 1odecg3p[c] + ACP[c]	Glycerophospholipid metabolism	1000	0	1.342753	1.342753
G3PAT181	glycerol-3-phosphate acyltransferase (C18:1)	glyc3p[c] + octeACP[c] -> 1odec11eg3p[c] + ACP[c]	Glycerophospholipid metabolism	1000	0	0	0
G3PATAI15	anteisopentadecanoyl-glycerol-3-phosphate O-acyltransferase	aipdcoa[c] + glyc3p[c] + h[c] -> 1aipdecg3p[c] + coa[c]	Glycerophospholipid metabolism	1000	0	0	0
G3PATAI17	anteisoheptadecanoyl-glycerol-3-phosphate O-acyltransferase	aihpdcoa[c] + glyc3p[c] -> 1aihpdecg3p[c] + coa[c]	Glycerophospholipid metabolism	1000	0	5.371008	5.371008
G3PATI14	isotetradecanoyl-glycerol-3-phosphate O-acyltransferase	glyc3p[c] + h[c] + itdcoa[c] -> 1itdecg3p[c] + coa[c]	Glycerophospholipid metabolism	1000	0	0	0
G3PATI15	isopentadecanoyl-glycerol-3-phosphate O-acyltransferase	glyc3p[c] + h[c] + ipdcoa[c] -> 1ipdecg3p[c] + coa[c]	Glycerophospholipid metabolism	1000	0	0	0
G3PATI16	isohexadecanoyl-glycerol-3-phosphate O-acyltransferase	glyc3p[c] + h[c] + ihdcoa[c] -> 1ihdecg3p[c] + coa[c]	Glycerophospholipid metabolism	1000	0	0	0
G3PATI17	isoheptadecanoyl-glycerol-3-phosphate O-acyltransferase	glyc3p[c] + ihpdcoa[c] -> 1ihpdecg3p[c] + coa[c]	Glycerophospholipid metabolism	1000	0	5.371008	5.371008
G3PD1	Glycerol-3-Phosphate Dehydrogenase (NAD)	glyc3p[c] + nad[c] <=> dhap[c] + h[c] + nadh[c]	Glycerophospholipid metabolism	1000	-1000	-109.8504	-109.8504
G3PD2	glycerol-3-phosphate dehydrogenase (NADP)	glyc3p[c] + nadp[c] -> dhap[c] + h[c] + nadph[c]	Glycerophospholipid metabolism	1000	0	81.65259	81.65259
G3PD5	glycerol-3-phosphate dehydrogenase (ubiquinone-8)	glyc3p[c] + q8[c] -> dhap[c] + q8h2[c]	Glycerophospholipid metabolism	1000	0	0	0
G3PD6	glycerol-3-phosphate dehydrogenase (menaquinone-8)	glyc3p[c] + mqn8[c] -> dhap[c] + mql8[c]	Glycerophospholipid metabolism	1000	0	0	0
G3PD7	glycerol-3-phosphate dehydrogenase (demethylmenaquinone-8)	2dmmq8[c] + glyc3p[c] -> 2dmmql8[c] + dhap[c]	Glycerophospholipid metabolism	1000	0	0	0
G3PD8i	glycerol 3 phosphate dehydrogenase FAD irreversible	fad[c] + glyc3p[c] -> dhap[c] + fadh2[c]	Glycerophospholipid metabolism	1000	0	0	0
G5SADs	L-Glutamate 5-Semialdehyde Dehydratase (Spontaneous)	glu5sa[c] -> 1pyr5c[c] + h2o[c] + h[c]	Urea cycle	1000	0	0	0
G5SDr	Glutamate-5-semialdehyde dehydrogenase, reversible	glu5p[c] + h[c] + nadph[c] <=> glu5sa[c] + nadp[c] + pi[c]	Arginine and proline metabolism	1000	-1000	0	0
G6PBDH	beta-D-Glucose-6-phosphateNADP+ 1-oxoreductase	g6p_B[c] + nadp[c] <=> 6pgl[c] + h[c] + nadph[c]	Pentose phosphate pathway	1000	-1000	232.2815	232.2815
G6PDA	Glucosamine-6-Phosphate Deaminase	gam6p[c] + h2o[c] -> f6p[c] + nh4[c]	Aminosugar metabolism	1000	0	0	0
G6PDH2	glucose 6-phosphate dehydrogenase	g6p[c] + nadp[c] -> 6pgl[c] + h[c] + nadph[c]	Pentose phosphate pathway	1000	0	227.5496	227.5496
G6PI	alpha-D-Glucose 6-phosphate ketol-isomerase	g6p[c] <=> g6p_B[c]	Glycolysis/gluconeogenesis	1000	-1000	-4.731883	-4.731883
G6PI3	beta-D-Glucose 6-phosphate ketol-isomerase	g6p_B[c] <=> f6p[c]	Glycolysis/gluconeogenesis	1000	-1000	-237.0134	-237.0134
GALCTN_Dtex	D-Galactonate diffusion extracellular to periplasm	galctn_D[e] <=> galctn_D[p]	Transport, periplasmatic	1000	-1000	0	0
GALCTNt2rpp	D-galactonate transport via proton symport, reversible, periplasmatic	galctn_D[p] + h[p] <=> galctn_D[c] + h[c]	Transport, periplasmatic	1000	-1000	0	0
GALK	Galactokinase	atp[c] + gal[c] -> adp[c] + gal1p[c] + h[c]	Galactose metabolism	1000	0	0	0
GALM1r	aldose 1-epimerase (glucose), reversible	glc_bD[c] <=> glc_D[c]	Glycolysis/gluconeogenesis	1000	-1000	0	0
GALS3	a-galactosidase (melibiose)	h2o[c] + melib[c] -> gal[c] + glc_D[c]	Plant polysaccharide degradation	1000	0	0	0
GALT	Galactose-1-Phosphate Uridylyltransferase	gal1p[c] + h[c] + utp[c] <=> ppi[c] + udpgal[c]	Galactose metabolism	1000	-1000	0	0
GALT1	galactosyltransferase I (LPS core synthesis)	gicolipa[c] + udpg[c] -> gagicolipa[c] + h[c] + udp[c]	Lipopolysaccharide biosynthesis	1000	0	3.153979	3.153979
GALTptspp	Galactitol transport via PEP:Pyr PTS, periplasmatic	galt[p] + pep[c] -> galt1p[c] + pyr[c]	Transport, periplasmatic	1000	0	0	0
GALTtex	galactitol diffusion extracellular to periplasm	galt[e] <=> galt[p]	Transport, periplasmatic	1000	-1000	0	0
GALU	UTP-Glucose-1-Phosphate Uridylyltransferase	g1p[c] + h[c] + utp[c] <=> ppi[c] + udpg[c]	Galactose metabolism	1000	-1000	12.61592	12.61592
GALURt2rpp	galacturonate transport in via proton symport, periplasmatic	galur[c] + h[c] <=> galur[p] + h[p]	Transport, periplasmatic	1000	-1000	0	0
GALURtex	D-Galacturonate diffusion extracellular to periplasm	galur[e] <=> galur[p]	Transport, periplasmatic	1000	-1000	0	0
GALabcpp	D-galactose transport via ABC system, periplasmatic	atp[c] + gal[p] + h2o[c] -> adp[c] + gal[c] + h[c] + pi[c]	Transport, periplasmatic	1000	0	0	0
GALtex	D-Galactose diffusion extracellular to periplasm	gal[e] <=> gal[p]	Transport, periplasmatic	1000	-1000	0	0
GAMptspp	D-glucosamine transport via PEP:Pyr PTS, periplasmatic	gam[p] + pep[c] -> gam6p[c] + pyr[c]	Transport, periplasmatic	1000	0	0	0
GAMtex	D-Glucosamine diffusion extracellular to periplasm	gam[e] <=> gam[p]	Transport, periplasmatic	1000	-1000	0	0
GAPD	Glyceraldehyde-3-Phosphate Dehydrogenase	g3p[c] + nad[c] + pi[c] <=> 13dpg[c] + h[c] + nadh[c]	Glycolysis/gluconeogenesis	1000	-1000	1000	1000
GARFTi	phosphoribosylglycinamide formyltransferase, irreversible	10fthf[c] + gar[c] -> fgam[c] + h[c] + thf[c]	Purine synthesis	1000	0	0	0
GART	GAR transformylase-T	atp[c] + for[c] + gar[c] -> adp[c] + fgam[c] + h[c] + pi[c]	Purine synthesis	1000	0	0	0
GCALDtex	glycolaldehyde diffusion extracellular to periplasm	gcald[e] <=> gcald[p]	Transport, periplasmatic	1000	-1000	-1.061616	-1.061616
GCALDtpp	Glycoaldehydye reversible transport, periplasmatic	gcald[p] <=> gcald[c]	Transport, periplasmatic	1000	-1000	-1.061616	-1.061616
GCCa	glycine-cleavage complex	gly[c] + h[c] + lpro[c] -> alpro[c] + co2[c]	Glycine, serine, alanine, and threonine metabolism	1000	0	0	0
GCCb	glycine cleavage complex	alpro[c] + thf[c] -> dhlpro[c] + mlthf[c] + nh4[c]	Glycine, serine, alanine, and threonine metabolism	1000	0	0	0
GCCc	glycine-cleavage complex	dhlpro[c] + nad[c] -> h[c] + lpro[c] + nadh[c]	Glycine, serine, alanine, and threonine metabolism	1000	0	0	0
GDPMNP	GDP-mannose phyrophosphatase	gdpmann[c] + h2o[c] -> gmp[c] + 2 h[c] + man1p[c]	Pentose and glucuronate interconversions	1000	0	0	0
GF6PTA	Glutamine-Fructose-6-Phosphate Transaminase	f6p[c] + gln_L[c] -> gam6p[c] + glu_L[c]	Aminosugar metabolism	1000	0	19.28506	19.28506
GGGABADr	gamma-glutamyl-gamma aminobutyric acid dehydrogenase	ggbutal[c] + h2o[c] + nadp[c] <=> gg4abut[c] + 2 h[c] + nadph[c]	Arginine and proline metabolism	1000	-1000	95.75148	95.75148
GGGABAH	gamma-glutamyl-gamma-aminobutyric acid hydrolase	gg4abut[c] + h2o[c] -> 4abut[c] + glu_L[c]	Arginine and proline metabolism	1000	0	0	0
GGGABARr	Gamma-glutamyl-gamma aminobutyric acid dehydrogenase, NAD	ggbutal[c] + h2o[c] + nad[c] <=> gg4abut[c] + 2 h[c] + nadh[c]	Arginine and proline metabolism	1000	-1000	-95.75148	-95.75148
GGPTRCS	gamma glutamyl putrescine synthase	atp[c] + glu_L[c] + ptrc[c] -> adp[c] + ggptrc[c] + h[c] + pi[c]	Arginine and proline metabolism	1000	0	0	0
GGTA	Gamma-glutamyltransferase	cgly[c] + glu_L[c] -> gthrd[c] + h2o[c]	Glutathione metabolism	1000	0	0.3538721	0.3538721
GGTT	geranylgeranyltranstransferase	ggdp[c] + ipdp[c] -> pendp[c] + ppi[c]	Terpenoid backbone biosynthesis	1000	0	1.061616	1.061616
GHMT2	glycine hydroxymethyltransferase	ser_L[c] + thf[c] -> gly[c] + h2o[c] + mlthf[c]	Glycine, serine, alanine, and threonine metabolism	1000	0	23.55218	23.55218
GK1	Guanylate Kinase (GMP:ATP)	atp[c] + gmp[c] <=> adp[c] + gdp[c]	Nucleotide interconversion	1000	-1000	-138.1477	-138.1477
GK2	guanylate kinase (GMPdATP)	datp[c] + gmp[c] <=> dadp[c] + gdp[c]	Nucleotide interconversion	1000	-1000	158.8778	158.8778
GLCDepp	Glucose dehydrogenase (ubiquinone-8 as acceptor), periplasmatic	glc_D[p] + h2o[p] + q8[c] -> glcn[p] + h[p] + q8h2[c]	Pentose phosphate pathway	1000	0	0	0
GLCNt2rpp	D-gluconate transport via proton symport, reversible, periplasmatic	glcn[p] + h[p] <=> glcn[c] + h[c]	Transport, periplasmatic	1000	-1000	0	0
GLCNtex	D-gluconate diffusion extracellular to periplasm	glcn[e] <=> glcn[p]	Transport, periplasmatic	1000	-1000	0	0
GLCP	glycogen phosphorylase	glycogen[c] + pi[c] -> g1p[c]	Starch and sucrose metabolism	1000	0	124.354	124.354
GLCS1	glycogen synthase (ADPGlc)	adpglc[c] -> adp[c] + glycogen[c] + h[c]	Starch and sucrose metabolism	1000	0	124.354	124.354
GLCTR1	glucosyltransferase I (LPS core synthesis)	icolipa[c] + udpg[c] -> gicolipa[c] + h[c] + udp[c]	Lipopolysaccharide biosynthesis	1000	0	3.153979	3.153979
GLCTR2	glucosyltransferase II (LPS core synthesis)	gagicolipa[c] + udpg[c] -> ggagicolipa[c] + h[c] + udp[c]	Lipopolysaccharide biosynthesis	1000	0	3.153979	3.153979
GLCTR3	glucosyltransferase III (LPS core synthesis)	ggagicolipa[c] + udpg[c] -> gggagicolipa[c] + h[c] + udp[c]	Lipopolysaccharide biosynthesis	1000	0	3.153979	3.153979
GLCURt2rpp	glucuronate transport in via proton symport, periplasmatic	glcur[p] + h[p] <=> glcur[c] + h[c]	Transport, periplasmatic	1000	-1000	0	0
GLCURtex	D-glucuronate diffusion extracellular to periplasm	glcur[e] <=> glcur[p]	Transport, periplasmatic	1000	-1000	0	0
GLC_Dtex	D-glucose diffusion extracellular to periplasm	glc_D[e] <=> glc_D[p]	Transport, periplasmatic	1000	-1000	0	0
GLCabcpp	D-glucose transport via ABC system, periplasmatic	atp[c] + glc_D[p] + h2o[c] -> adp[c] + glc_D[c] + h[c] + pi[c]	Transport, periplasmatic	1000	0	0	0
GLCptspp	D-glucose transport via PEP:Pyr PTS, periplasmatic	glc_D[p] + pep[c] -> g6p[c] + pyr[c]	Transport, periplasmatic	1000	0	0	0
GLFRDO	glu-L[c]:ferredoxin oxidoreductase (transaminating)	fdxox[c] + 2 glu_L[c] <=> akg[c] + fdxrd[c] + gln_L[c]	Glyoxylate and dicarboxylate metabolism	1000	-1000	-26.3024	-26.3024
GLGC	glucose-1-phosphate adenylyltransferase	atp[c] + g1p[c] + h[c] -> adpglc[c] + ppi[c]	Glycolysis/gluconeogenesis	1000	0	124.354	124.354
GLNS	Glutamine Synthetase	atp[c] + glu_L[c] + nh4[c] -> adp[c] + gln_L[c] + h[c] + pi[c]	Glutamate metabolism	1000	0	0	0
GLNSP1	glutamine synthetase (uaaAgld)	atp[c] + nh4[c] + uaaAgla[c] -> adp[c] + h[c] + pi[c] + uaaAgtla[c]	Cell wall biosynthesis	1000	0	0	0
GLNSP2	glutamine synthetase (uaaGgla)	atp[c] + nh4[c] + uaaGgla[c] -> adp[c] + h[c] + pi[c] + uaaGgtla[c]	Cell wall biosynthesis	1000	0	0	0
GLNSP3	glutamine synthetase (uaagmda)	atp[c] + nh4[c] + uaagmda[c] -> adp[c] + h[c] + pi[c] + uaagtmda[c]	Cell wall biosynthesis	1000	0	0	0
GLN_Ltex	L-glutamine diffusion extracellular to periplasm	gln_L[e] <=> gln_L[p]	Transport, periplasmatic	1000	-1000	0	0
GLNabcpp	L-glutamine transport via ABC system, periplasmatic	atp[c] + gln_L[p] + h2o[c] -> adp[c] + gln_L[c] + h[c] + pi[c]	Transport, periplasmatic	1000	0	0	0
GLU5K	glutamate 5-kinase	atp[c] + glu_L[c] -> adp[c] + glu5p[c]	Arginine and proline metabolism	1000	0	0	0
GLUCYS	Gamma-Glutamylcysteine Synthetase	atp[c] + cys_L[c] + glu_L[c] -> adp[c] + glucys[c] + h[c] + pi[c]	Glutathione metabolism	1000	0	0	0
GLUDxi	glutamate dehydrogenase (NAD)	glu_L[c] + h2o[c] + nad[c] -> akg[c] + h[c] + nadh[c] + nh4[c]	Glutamate metabolism	1000	0	0	0
GLUDy	glutamate dehydrogenase (NADP)	glu_L[c] + h2o[c] + nadp[c] <=> akg[c] + h[c] + nadph[c] + nh4[c]	Glutamate metabolism	1000	-1000	-644.8418	-644.8418
GLUN	glutaminase	gln_L[c] + h2o[c] -> glu_L[c] + nh4[c]	Glutamate metabolism	1000	0	0	0
GLUOX	L-Glutamate:NADP+ oxidoreductase (transaminating)	2 glu_L[c] + nadp[c] <=> akg[c] + gln_L[c] + h[c] + nadph[c]	Glutamate metabolism	1000	-1000	74.27713	74.27713
GLUPRT	Glutamine Phosphoribosyldiphosphate Amidotransferase	gln_L[c] + h2o[c] + prpp[c] -> glu_L[c] + ppi[c] + pram[c]	Purine synthesis	1000	0	0	0
GLUR	glutamate racemase	glu_D[c] <=> glu_L[c]	Glutamate metabolism	1000	-1000	-3.153979	-3.153979
GLUTRR	glutamyl-tRNA reductase	glutrna[c] + h[c] + nadph[c] -> glu1sa[c] + nadp[c] + trnaglu[c]	tRNA Charging	1000	0	2.830977	2.830977
GLUTRS	Glutamyl-tRNA synthetase	atp[c] + glu_L[c] + trnaglu[c] -> amp[c] + glutrna[c] + ppi[c]	tRNA Charging	1000	0	2.830977	2.830977
GLU_Ltex	L-glutamate diffusion extracellular to periplasm	glu_L[e] <=> glu_L[p]	Transport, periplasmatic	1000	-1000	233.1829	233.1829
GLUabcpp	L-glutamate transport via ABC system, periplasmatic	atp[c] + glu_L[p] + h2o[c] -> adp[c] + glu_L[c] + h[c] + pi[c]	Transport, periplasmatic	1000	0	0	0
GLUt2rpp	L-glutamate transport via proton symport, reversible, periplasmatic	glu_L[p] + h[p] <=> glu_L[c] + h[c]	Transport, periplasmatic	1000	-1000	191.3751	191.3751
GLXO1	Glyoxylate Oxidase	glx[c] + h2o[c] + nad[c] -> 2 h[c] + nadh[c] + oxa[c]	Glyoxylate and dicarboxylate metabolism	1000	0	0	0
GLXS	Glyoxylate synthase, reversible	coa[c] + h[c] + mal_L[c] <=> accoa[c] + glx[c] + h2o[c]	Glyoxylate and dicarboxylate metabolism	1000	-1000	-109.0857	-109.0857
GLYASN1c	Hydrolysis of Glycyl-L-asparagine	glyasn[c] + h2o[c] <=> asn_L[c] + gly[c]	Peptide metabolism	1000	-1000	0	0
GLYASNabcpp	Glycyl-L-asparagine transport via ABC system, periplasmatic	atp[c] + glyasn[p] + h2o[c] -> adp[c] + glyasn[c] + h[c] + pi[c]	Transport, periplasmatic	1000	0	0	0
GLYASNtex	Glycyl-L-asparagine diffusion extracellular to periplasm	glyasn[e] <=> glyasn[p]	Transport, periplasmatic	1000	-1000	0	0
GLYASP1c	Hydrolysis of Glycyl-L-aspartate	glyasp[c] + h2o[c] <=> asp_L[c] + gly[c]	Peptide metabolism	1000	-1000	0	0
GLYASPabcpp	Glycyl-L-aspartate transport via ABC system, periplasmatic	atp[c] + glyasp[p] + h2o[c] -> adp[c] + glyasp[c] + h[c] + pi[c]	Transport, periplasmatic	1000	0	0	0
GLYASPtex	Glycyl-L-aspartate diffusion extracellular to periplasm	glyasp[e] <=> glyasp[p]	Transport, periplasmatic	1000	-1000	0	0
GLYATi	glycine C-acetyltransferase irreversible	accoa[c] + gly[c] -> 2aobut[c] + coa[c]	Glycine, serine, alanine, and threonine metabolism	1000	0	0	0
GLYBabcpp	Glycine betaine transport via ABC system, periplasmatic	atp[c] + glyb[p] + h2o[c] -> adp[c] + glyb[c] + h[c] + pi[c]	Transport, periplasmatic	1000	0	0	0
GLYBt2rpp	Glycine betaine transport via proton symport, reversible, periplasmatic	glyb[p] + h[p] <=> glyb[c] + h[c]	Transport, periplasmatic	1000	-1000	-139.5577	-139.5577
GLYBtex	glycine betaine diffusion extracellular to periplasm	glyb[e] <=> glyb[p]	Transport, periplasmatic	1000	-1000	-139.5577	-139.5577
GLYC3Pabcpp	sn-Glycerol 3-phosphate transport via ABC system, periplasmatic	atp[c] + glyc3p[p] + h2o[c] -> adp[c] + glyc3p[c] + h[c] + pi[c]	Transport, periplasmatic	1000	0	0	0
GLYC3Ptex	Glycerol 3-phosphate diffusion extracellular to periplasm	glyc3p[e] <=> glyc3p[p]	Transport, periplasmatic	1000	-1000	0	0
GLYC3Ptipp	glycerol-3-phosphate transport in via proton symport irreversible, periplasmatic	glyc3p[p] + h[p] -> glyc3p[c] + h[c]	Transport, periplasmatic	1000	0	0	0
GLYCDx	Glycerol dehydrogenase	glyc[c] + nad[c] -> dha[c] + h[c] + nadh[c]	Glycerophospholipid metabolism	1000	0	0	0
GLYCYSabcpp	Gly-Cys ABC transporter, periplasmatic	atp[c] + glycys[p] + h2o[c] -> adp[c] + glycys[c] + h[c] + pi[c]	Transport, periplasmatic	1000	0	0	0
GLYCYStex	Gly-Cys diffusion extracellular to periplasm	glycys[e] <=> glycys[p]	Transport, periplasmatic	1000	-1000	0	0
GLYCtex	Glycerol diffusion extracellular to periplasm	glyc[e] <=> glyc[p]	Transport, periplasmatic	1000	-1000	-4.028256	-4.028256
GLYCtpp	Glycerol Transport via Channel, periplasmatic	glyc[c] <=> glyc[p]	Transport, periplasmatic	1000	-1000	4.028256	4.028256
GLYGLN1c	Hydrolysis of Glycyl-L-glutamine	glygln[c] + h2o[c] <=> gln_L[c] + gly[c]	Peptide metabolism	1000	-1000	0	0
GLYGLNabcpp	Glycyl-L-glutamine transport via ABC system, periplasmatic	atp[c] + glygln[p] + h2o[c] -> adp[c] + glygln[c] + h[c] + pi[c]	Transport, periplasmatic	1000	0	0	0
GLYGLNtex	Glycyl-L-glutamine diffusion extracellular to periplasm	glygln[e] <=> glygln[p]	Transport, periplasmatic	1000	-1000	0	0
GLYGLU1c	Hydrolysis of Glycyl-L-glutamate	glyglu[c] + h2o[c] <=> glu_L[c] + gly[c]	Peptide metabolism	1000	-1000	0	0
GLYGLUabcpp	Glycyl-L-glutamate transport via ABC system, periplasmatic	atp[c] + glyglu[p] + h2o[c] -> adp[c] + glyglu[c] + h[c] + pi[c]	Transport, periplasmatic	1000	0	0	0
GLYGLUtex	Glycyl-L-glutamate diffusion extracellular to periplasm	glyglu[e] <=> glyglu[p]	Transport, periplasmatic	1000	-1000	0	0
GLYK	Glycerol Kinase	atp[c] + glyc[c] -> adp[c] + glyc3p[c] + h[c]	Glycerophospholipid metabolism	1000	0	0	0
GLYLEUHYDROc	Hydrolysis of Glycylleucine	glyleu[c] + h2o[c] <=> gly[c] + leu_L[c]	Peptide metabolism	1000	-1000	0	0
GLYLEUPEPT1tcpp	Transport of Glycylleucine by the Apical Pept1 Amino Acid Transporters, periplasmatic	glyleu[p] + h[p] -> glyleu[c] + h[c]	Transport, periplasmatic	1000	0	0	0
GLYLEUtex	Glycylleucine diffusion extracellular to periplasm	glyleu[e] <=> glyleu[p]	Transport, periplasmatic	1000	-1000	0	0
GLYMET1c	Hydrolysis of Glycyl-L-methionine	glymet[c] + h2o[c] <=> gly[c] + met_L[c]	Peptide metabolism	1000	-1000	0	0
GLYMETabcpp	Glycyl-L-methionine transport via ABC system, periplasmatic	atp[c] + glymet[p] + h2o[c] -> adp[c] + glymet[c] + h[c] + pi[c]	Transport, periplasmatic	1000	0	0	0
GLYMETtex	Glycyl-L-methionine diffusion extracellular to periplasm	glymet[e] <=> glymet[p]	Transport, periplasmatic	1000	-1000	0	0
GLYO	Glycine oxidase	gly[c] + o2[c] -> h2o2[c] + imogly[c]	Thiamine metabolism	1000	0	0	0
GLYO1	NA	gly[c] + h2o[c] + o2[c] -> glx[c] + h2o2[c] + nh4[c]	Thiamine metabolism	1000	0	0	0
GLYOX	Hydroxyacylglutathione Hydrolase	h2o[c] + lgt_S[c] -> gthrd[c] + h[c] + lac_D[c]	Pyruvate metabolism	1000	0	0	0
GLYPHEHYc	Hydrolysis of Glycylphenylalanine	glyphe[c] + h2o[c] <=> gly[c] + phe_L[c]	Peptide metabolism	1000	-1000	0	0
GLYPHEabcpp	Glycyl-L-phenylalanine transport via ABC system, periplasmatic	atp[c] + glyphe[p] + h2o[c] -> adp[c] + glyphe[c] + h[c] + pi[c]	Transport, periplasmatic	1000	0	0	0
GLYPHEtex	Glycylphenylalanine diffusion extracellular to periplasm	glyphe[e] <=> glyphe[p]	Transport, periplasmatic	1000	-1000	0	0
GLYPROPRO1c	Hydrolysis of Prolylglycine	glypro[c] + h2o[c] <=> gly[c] + pro_L[c]	Peptide metabolism	1000	-1000	0	0
GLYPROabcpp	Glycyl-L-proline transport via ABC system, periplasmatic	atp[c] + glypro[p] + h2o[c] -> adp[c] + glypro[c] + h[c] + pi[c]	Transport, periplasmatic	1000	0	0	0
GLYPROtex	Glycylproline diffusion extracellular to periplasm	glypro[e] <=> glypro[p]	Transport, periplasmatic	1000	-1000	0	0
GLYTYR1c	Hydrolysis of Glycyl-L-tyrosine	glytyr[c] + h2o[c] <=> gly[c] + tyr_L[c]	Peptide metabolism	1000	-1000	0	0
GLYTYRabcpp	Glycyl-L-tyrosine transport via ABC system, periplasmatic	atp[c] + glytyr[p] + h2o[c] -> adp[c] + glytyr[c] + h[c] + pi[c]	Transport, periplasmatic	1000	0	0	0
GLYTYRtex	Glycyl-L-tyrosine diffusion extracellular to periplasm	glytyr[e] <=> glytyr[p]	Transport, periplasmatic	1000	-1000	0	0
GLYt2rpp	Glycine Reversible Transport via Proton Symport, periplasmatic	gly[p] + h[p] <=> gly[c] + h[c]	Transport, periplasmatic	1000	-1000	-37.48836	-37.48836
GLYtex	Glycine diffusion extracellular to periplasm	gly[e] <=> gly[p]	Transport, periplasmatic	1000	-1000	-37.48836	-37.48836
GMHEPAT	D-glycero-D-manno-hepose 1-phosphate adenyltransferase	atp[c] + gmhep1p[c] + h[c] -> adphep_DD[c] + ppi[c]	Lipopolysaccharide biosynthesis	1000	0	12.61592	12.61592
GMHEPK	D-glycero-D-manno-heptose 7-phosphate kinase	atp[c] + gmhep7p[c] -> adp[c] + gmhep17bp[c] + h[c]	Lipopolysaccharide biosynthesis	1000	0	12.61592	12.61592
GMHEPPA	D-glycero-D-manno-heptose 1,7-bisphosphate phosphatase	gmhep17bp[c] + h2o[c] -> gmhep1p[c] + pi[c]	Lipopolysaccharide biosynthesis	1000	0	12.61592	12.61592
GMPR	GMP Reductase	gmp[c] + 2 h[c] + nadph[c] -> imp[c] + nadp[c] + nh4[c]	Nucleotide interconversion	1000	0	0	0
GMPS2	GMP Synthase	atp[c] + gln_L[c] + h2o[c] + xmp[c] -> amp[c] + glu_L[c] + gmp[c] + 2 h[c] + ppi[c]	Nucleotide interconversion	1000	0	0	0
GND	Phosphogluconate Dehydrogenase	6pgc[c] + nadp[c] -> co2[c] + nadph[c] + ru5p_D[c]	Pentose phosphate pathway	1000	0	0	0
GND2	phosphogluconate dehydrogenase, NAD-dependent	6pgc[c] + nad[c] -> co2[c] + nadh[c] + ru5p_D[c]	Pentose phosphate pathway	1000	0	0	0
GNK	gluconokinase	atp[c] + glcn[c] -> 6pgc[c] + adp[c] + h[c]	Pentose phosphate pathway	1000	0	0	0
GNNUC	Guanosine ribohydrolase	gsn[c] + h2o[c] -> gua[c] + rib_D[c]	Nucleotide interconversion	1000	0	0	0
GP4GH	Gp4G hydrolase	gp4g[c] + h2o[c] -> 2 gdp[c] + 2 h[c]	Nucleotide interconversion	1000	0	0	0
GPDDA1	Glycerophosphodiester Phosphodiesterase (Glycerophosphocholine)	g3pc[c] + h2o[c] -> chol[c] + glyc3p[c] + h[c]	Glycerophospholipid metabolism	1000	0	0	0
GPDDA2	Glycerophosphodiester phosphodiesterase (Glycerophosphoethanolamine)	g3pe[c] + h2o[c] -> etha[c] + glyc3p[c] + h[c]	Glycerophospholipid metabolism	1000	0	0	0
GPDDA3	Glycerophosphodiester phosphodiesterase (Glycerophosphoserine)	g3ps[c] + h2o[c] -> glyc3p[c] + h[c] + ser_L[c]	Glycerophospholipid metabolism	1000	0	0	0
GPDDA4	Glycerophosphodiester phosphodiesterase (Glycerophosphoglycerol)	g3pg[c] + h2o[c] -> glyc3p[c] + glyc[c] + h[c]	Glycerophospholipid metabolism	1000	0	0	0
GRTT	Geranyltranstransferase	grdp[c] + ipdp[c] -> frdp[c] + ppi[c]	Cholesterol metabolism	1000	0	4.215595	4.215595
GSNK	guanosine kinase	atp[c] + gsn[c] -> adp[c] + gmp[c] + h[c]	Nucleotide interconversion	1000	0	20.37629	20.37629
GTHP	Glutathione Peroxidase	2 gthrd[c] + h2o2[c] -> gthox[c] + 2 h2o[c]	Glutathione metabolism	1000	0	0	0
GTHRD	glutathione disulfide reductase	2 gthrd[c] + nadp[c] <=> gthox[c] + h[c] + nadph[c]	Glutathione metabolism	1000	-1000	0	0
GTHS	Glutathione Synthetase	atp[c] + glucys[c] + gly[c] -> adp[c] + gthrd[c] + h[c] + pi[c]	Glutathione metabolism	1000	0	0	0
GTPCI	GTP Cyclohydrolase I	gtp[c] + h2o[c] -> ahdt[c] + for[c] + h[c]	Tetrahydrobiopterin metabolism	1000	0	1.061616	1.061616
GTPCII	GTP cyclohydrolase II	gtp[c] + 3 h2o[c] -> 25dhpp[c] + for[c] + 2 h[c] + ppi[c]	Vitamin B2 metabolism	1000	0	0	0
GTPDPDP	guanosine-5-triphosphate,3-diphosphate diphosphatase	gdptp[c] + h2o[c] -> h[c] + pi[c] + ppgpp[c]	Nucleotide interconversion	1000	0	0	0
GTPDPK	GTP diphosphokinase	atp[c] + gtp[c] -> amp[c] + gdptp[c] + h[c]	Vitamin B2 metabolism	1000	0	0	0
GUAD	Guanine Deaminase	gua[c] + h2o[c] + h[c] -> nh4[c] + xan[c]	Purine catabolism	1000	0	49.62189	49.62189
GUAPRT	Guanine Phosphoribosyltransferase	gua[c] + prpp[c] -> gmp[c] + ppi[c]	Nucleotide salvage pathway	1000	0	0	0
GUI1	glucuronate isomerase (D-glucuronate)	glcur[c] <=> fruur[c]	Pentose and glucuronate interconversions	1000	-1000	0	0
GUI2	glucuronate isomerase (D-galacturonate)	galur[c] <=> tagur[c]	Pentose and glucuronate interconversions	1000	-1000	0	0
H2CO3D	Carboxylic Acid Dissociation	co2[c] + h2o[c] <=> h[c] + hco3[c]	Miscellaneous	1000	-1000	102.7671	102.7671
H2Otex	Water diffusion extracellular to periplasm	h2o[e] <=> h2o[p]	Transport, periplasmatic	1000	-1000	554.6842	554.6842
H2Otpp	H2O Transport via Diffusion, periplasmatic	h2o[p] <=> h2o[c]	Transport, periplasmatic	1000	-1000	554.6842	554.6842
HACD1	3-hydroxyacyl-CoA dehydrogenase (acetoacetyl-CoA)	aacoa[c] + h[c] + nadh[c] <=> 3hbcoa[c] + nad[c]	Fatty acid synthesis	1000	-1000	0	0
HACD2	3-hydroxyacyl-CoA dehydrogenase (3-oxohexanoyl-CoA)	3ohcoa[c] + h[c] + nadh[c] <=> 3hhcoa[c] + nad[c]	Fatty acid synthesis	1000	-1000	0	0
HACD3	3-hydroxyacyl-CoA dehydrogenase (3-oxooctanoyl-CoA)	3oocoa[c] + h[c] + nadh[c] <=> 3hocoa[c] + nad[c]	Fatty acid synthesis	1000	-1000	0	0
HACD4	3-hydroxyacyl-CoA dehydrogenase (3-oxodecanoyl-CoA)	3odcoa[c] + h[c] + nadh[c] <=> 3hdcoa[c] + nad[c]	Fatty acid synthesis	1000	-1000	0	0
HACD5	3-hydroxyacyl-CoA dehydrogenase (3-oxododecanoyl-CoA)	3oddcoa[c] + h[c] + nadh[c] <=> 3hddcoa[c] + nad[c]	Fatty acid synthesis	1000	-1000	0	0
HACD6	3-hydroxyacyl-CoA dehydrogenase (3-oxotetradecanoyl-CoA)	3otdcoa[c] + h[c] + nadh[c] <=> 3htdcoa[c] + nad[c]	Fatty acid synthesis	1000	-1000	0	0
HACD7	3-hydroxyacyl-CoA dehydrogenase (3-oxohexadecanoyl-CoA)	3ohdcoa[c] + h[c] + nadh[c] <=> 3hhdcoa[c] + nad[c]	Fatty acid synthesis	1000	-1000	0	0
HACD9	3-hydroxyacyl-CoA dehydrogenase (2-Methylacetoacetyl-CoA)	3hmbcoa[c] + nad[c] <=> 2maacoa[c] + h[c] + nadh[c]	Fatty acid synthesis	1000	-1000	0	0
HACOLIPAtex	hepta-acylated core oligosaccharide lipid A (E. coli) diffusion extracellular to periplasm	hacolipa[e] <=> hacolipa[p]	Transport, extracellular	1000	-1000	0	0
HADPCOADH3	3-hydroxyadipyl-CoA dehydrogenase (NADH)	3hadpcoa[c] + nad[c] -> h[c] + nadh[c] + oxadpcoa[c]	Fatty acid synthesis	1000	0	0	0
HALIPAtex	hepta-acylated KDO(2)-lipid (A) diffusion extracellular to periplasm	halipa[e] <=> halipa[p]	Transport, extracellular	1000	-1000	0	0
HBZOPT	Hydroxybenzoate octaprenyltransferase	4hbz[c] + octdp[c] -> 3ophb[c] + ppi[c]	Ubiquinone and other terpenoid-quinone biosynthesis	1000	0	0.3538721	0.3538721
HCYSMT	homocysteine S-methyltransferase	amet[c] + hcys_L[c] -> ahcys[c] + h[c] + met_L[c]	Methionine and cysteine metabolism	1000	0	0	0
HCYSMT2	Homocysteine Methyltransferase	hcys_L[c] + mmet[c] -> h[c] + 2 met_L[c]	Methionine and cysteine metabolism	1000	0	0	0
HDCAt2pp	Hexadecanoate transport via proton symport, periplasmatic	h[p] + hdca[p] -> h[c] + hdca[c]	Transport, periplasmatic	1000	0	0	0
HDCAtex	Hexadecanoate (n-C16:0) diffusion extracellular to periplasm	hdca[e] <=> hdca[p]	Transport, periplasmatic	1000	-1000	0	0
HDG3PACT	Hexadecanoyl(palmitoyl)-glycerol-3-phosphate O-acyltransferase	glyc3p[c] + ihdcoa[c] <=> 1hdecg3p[c] + coa[c]	Cell wall biosynthesis	1000	-1000	0	0
HEMEOS	Heme O synthase	frdp[c] + h2o[c] + pheme[c] -> hemeO[c] + ppi[c]	Heme synthesis	1000	0	0	0
HEPK1	LPS heptose kinase I (LPS core synthesis)	atp[c] + hhlipa[c] -> adp[c] + h[c] + phhlipa[c]	Lipopolysaccharide biosynthesis	1000	0	3.153979	3.153979
HEPK2	LPS heptose kinase II (LPS core synthesis)	atp[c] + hphhlipa[c] -> adp[c] + h[c] + phphhlipa[c]	Lipopolysaccharide biosynthesis	1000	0	3.153979	3.153979
HEPT1	heptosyltransferase I (LPS core synthesis)	adphep_LD[c] + lipa[c] -> adp[c] + h[c] + hlipa[c]	Lipopolysaccharide biosynthesis	1000	0	3.153979	3.153979
HEPT2	heptosyltransferase II (LPS core synthesis)	adphep_LD[c] + hlipa[c] -> adp[c] + h[c] + hhlipa[c]	Lipopolysaccharide biosynthesis	1000	0	3.153979	3.153979
HEPT3	heptosyltransferase III (LPS core synthesis)	adphep_LD[c] + phhlipa[c] -> adp[c] + h[c] + hphhlipa[c]	Lipopolysaccharide biosynthesis	1000	0	3.153979	3.153979
HEPT4	heptosyltransferase IV (LPS core synthesis)	adphep_LD[c] + gggagicolipa[c] -> adp[c] + colipa[c] + h[c]	Lipopolysaccharide biosynthesis	1000	0	3.153979	3.153979
HETT	all-trans-Heptaprenyltransferase	hepdp[c] + ipdp[c] -> octdp[c] + ppi[c]	Terpenoid backbone biosynthesis	1000	0	1.061616	1.061616
HETZK	hydroxyethylthiazole kinase	4mhetz[c] + atp[c] -> 4mpetz[c] + adp[c] + h[c]	Thiamine metabolism	1000	0	0	0
HEX1	Hexokinase (D-Glucose:ATP)	atp[c] + glc_D[c] -> adp[c] + g6p[c] + h[c]	Glycolysis/gluconeogenesis	1000	0	0	0
HEX7	Hexokinase (D-Fructose:ATP)	atp[c] + fru[c] -> adp[c] + f6p[c] + h[c]	Fructose and mannose metabolism	1000	0	0	0
HEXSabcpp	hexanesulfonate transport via ABC system, periplasmatic	atp[c] + h2o[c] + hexs[p] -> adp[c] + h[c] + hexs[c] + pi[c]	Transport, periplasmatic	1000	0	0	0
HEXStex	hexanesulfonate diffusion extracellular to periplasm	hexs[e] <=> hexs[p]	Transport, periplasmatic	1000	-1000	0	0
HEXTT	trans-hexaprenyltranstransferase	hexdp[c] + ipdp[c] -> hepdp[c] + ppi[c]	Terpenoid backbone biosynthesis	1000	0	1.061616	1.061616
HEXb	ATPD-glucose 6-phosphotransferase	atp[c] + glc_bD[c] -> adp[c] + g6p_B[c] + h[c]	Glycolysis/gluconeogenesis	1000	0	0	0
HG2abcpp	Mercury (Hg+2) ABC transporter, periplasmatic	atp[c] + h2o[c] + hg2[c] -> adp[c] + h[c] + hg2[p] + pi[c]	Transport, periplasmatic	1000	0	0	0
HG2tex	Hg2+ diffusion extracellular to periplasm	hg2[e] <=> hg2[p]	Transport, periplasmatic	1000	-1000	0	0
HHDDI	2-hydroxyhepta-2,4-diene-1,7-dioate isomerase	2hh24dd[c] <=> 2ohed[c]	Tyrosine metabolism	1000	-1000	0	0
HIBD	3 hydroxyisobutyrate dehydrogenase	3hmp[c] + nad[c] -> 2mop[c] + h[c] + nadh[c]	Valine, leucine, and isoleucine metabolism	1000	0	0	0
HISD	Histidase	his_L[c] -> nh4[c] + urcan[c]	Histidine metabolism	1000	0	0	0
HISTDOX	L-histidinol:NAD+ oxidoreductase	histd[c] + nad[c] <=> h[c] + histl_L[c] + nadh[c]	Histidine metabolism	1000	-1000	0	0
HISTLOX	L-histidinal:NAD+ oxidoreductase	h2o[c] + histl_L[c] + nad[c] -> 2 h[c] + his_L[c] + nadh[c]	Histidine metabolism	1000	0	0	0
HISTP	histidinol-phosphatase	h2o[c] + hisp[c] -> histd[c] + pi[c]	Histidine metabolism	1000	0	0	0
HIS_Ltex	L-histidine diffusion extracellular to periplasm	his_L[e] <=> his_L[p]	Transport, periplasmatic	1000	-1000	9.995482	9.995482
HISabcpp	L-histidine transport via ABC system, periplasmatic	atp[c] + h2o[c] + his_L[p] -> adp[c] + h[c] + his_L[c] + pi[c]	Transport, periplasmatic	1000	0	9.995482	9.995482
HKMPPI	2-Hydroxy-3-keto-5-methylthiopentenyl-1-phosphate isomerase	hkmpp[c] -> dkmpp[c]	Methionine and cysteine metabolism	1000	0	0	0
HKtpp	H+/K+ Gastric/Non-Gastric P-ATPase And ABC ATPase, periplasmatic	atp[c] + h2o[c] + k[p] -> adp[c] + h[p] + k[c] + pi[c]	Drug metabolism	1000	0	0	0
HMBS	Hydroxymethylbilane Synthase	h2o[c] + 4 ppbng[c] -> hmbil[c] + 4 nh4[c]	Heme synthesis	1000	0	0.3538721	0.3538721
HMGL	Hydroxymethylglutaryl-CoA lyase	hmgcoa[c] -> acac[c] + accoa[c]	Butanoate metabolism	1000	0	0	0
HMPK1	hydroxymethylpyrimidine kinase (ATP)	4ahmmp[c] + atp[c] -> 4ampm[c] + adp[c] + h[c]	Thiamine metabolism	1000	0	0	0
HMR_0197	fatty-acid-CoA thioesterase (tetradecanoate)	h2o[c] + tdcoa[c] -> coa[c] + h[c] + ttdca[c]	Fatty acid oxidation	1000	0	0	0
HOPNTAL	4-hydroxy-2-oxopentanoate aldolase	4h2opntn[c] -> acald[c] + pyr[c]	Phenylalanine metabolism	1000	0	0	0
HPPK	2-amino-4-hydroxy-6-hydroxymethyldihydropteridine diphosphokinase	2ahhmp[c] + atp[c] -> 2ahhmd[c] + amp[c] + h[c]	Folate metabolism	1000	0	0	0
HPYRI	hydroxypyruvate isomerase	hpyr[c] <=> 2h3oppan[c]	Glyoxylate and dicarboxylate metabolism	1000	-1000	0	0
HSDx	homoserine dehydrogenase (NADH)	hom_L[c] + nad[c] <=> aspsa[c] + h[c] + nadh[c]	Glycine, serine, alanine, and threonine metabolism	1000	-1000	-95.75148	-95.75148
HSDy	homoserine dehydrogenase (NADPH)	hom_L[c] + nadp[c] <=> aspsa[c] + h[c] + nadph[c]	Glycine, serine, alanine, and threonine metabolism	1000	-1000	95.75148	95.75148
HSK	homoserine kinase	atp[c] + hom_L[c] -> adp[c] + h[c] + phom[c]	Glycine, serine, alanine, and threonine metabolism	1000	0	0	0
HSNOOX	salicylate,NADH:oxygen oxidoreductase	4hmsaclt[c] + 2 h[c] + nadh[c] + o2[c] -> 4hmcachl[c] + co2[c] + h2o[c] + nad[c]	Naphthalene degradation	1000	0	0	0
HSST	homoserine O-succinyltransferase	hom_L[c] + succoa[c] -> coa[c] + suchms[c]	Methionine and cysteine metabolism	1000	0	0	0
HSTPTr	Histidinol-phosphate aminotransferase (EC 2.6.1.9)	akg[c] + hisp[c] <=> glu_L[c] + imacp[c]	Histidine metabolism	1000	-1000	0	0
HXAND	hypoxanthine dehydrogenase	h2o[c] + hxan[c] + nad[c] -> h[c] + nadh[c] + xan[c]	Nucleotide interconversion	1000	0	473.1105	473.1105
HXANtex	Hypoxanthine diffusion extracellular to periplasm	hxan[e] <=> hxan[p]	Transport, periplasmatic	1000	-1000	80.0291	80.0291
HXPRT	Hypoxanthine Phosphoribosyltransferase (Hypoxanthine)	hxan[c] + prpp[c] -> imp[c] + ppi[c]	Nucleotide salvage pathway	1000	0	0	0
HYD1pp	hydrogenase (ubiquinone-8: 2 protons), periplasmatic	h2[c] + 2 h[c] + q8[c] -> 2 h[p] + q8h2[c]	Respiration	1000	0	0	0
HYXNtpp	Hypoxanthine Transport, periplasmatic	hxan[p] <=> hxan[c]	Transport, periplasmatic	1000	-1000	80.0291	80.0291
Htex	proton diffusion extracellular to periplasm	h[e] <=> h[p]	Transport, periplasmatic	1000	-1000	-728.6557	-728.6557
IAHDGK	anteisoheptadecanoyl-Diacylglycerol kinase	12daihdglyc[c] + atp[c] -> adp[c] + h[c] + paai17[c]	Glycerophospholipid metabolism	1000	0	0	0
IAPDGK	anteisopentadecanoyl-Diacylglycerol kinase	12daipdglyc[c] + atp[c] -> adp[c] + h[c] + paai15[c]	Glycerophospholipid metabolism	1000	0	0	0
IBCOATA	2-methylpropionyl-CoA[acyl-carrier-protein] transferase	ACP[c] + ibcoa[c] <=> 2mpropACP[c] + coa[c]	Glycerophospholipid metabolism	1000	-1000	0	0
ICDHxi	isocitrate dehydrogenase NAD irreversible	icit[c] + nad[c] -> akg[c] + co2[c] + nadh[c]	Citric acid cycle	1000	0	0	0
ICDHyr	isocitrate dehydrogenase (NADP)	icit[c] + nadp[c] <=> akg[c] + co2[c] + nadph[c]	Citric acid cycle	1000	-1000	-322.4951	-322.4951
ICHORS	isochorismate synthase	chor[c] <=> ichor[c]	Ubiquinone and other terpenoid-quinone biosynthesis	1000	-1000	0.7077443	0.7077443
ICHORT	isochorismatase	h2o[c] + ichor[c] -> 23ddhb[c] + pyr[c]	Biosynthesis of siderophore group nonribosomal peptides	1000	0	0	0
ICL	Isocitrate lyase	icit[c] -> glx[c] + succ[c]	Citric acid cycle	1000	0	109.0857	109.0857
IDOND	L-idonate 5-dehydrogenase	5dglcn[c] + h[c] + nadh[c] <=> idon_L[c] + nad[c]	Pentose phosphate pathway	1000	-1000	0	0
IDOND2	L-indonate 5-dehydrogenase (NADP)	5dglcn[c] + h[c] + nadph[c] -> idon_L[c] + nadp[c]	Pentose phosphate pathway	1000	0	0	0
IG3PS	Imidazole-glycerol-3-phosphate synthase	gln_L[c] + prlp[c] -> aicar[c] + eig3p[c] + glu_L[c] + h[c]	Histidine metabolism	1000	0	0	0
IGPDH	imidazoleglycerol-phosphate dehydratase	eig3p[c] -> h2o[c] + imacp[c]	Histidine metabolism	1000	0	0	0
IGPS	indole-3-glycerol-phosphate synthase	2cpr5p[c] + h[c] -> 3ig3p[c] + co2[c] + h2o[c]	Tryptophan metabolism	1000	0	0	0
IHDCOATA	14-methyl-pentadecanoyl-ACP[acyl-carrier-protein] transferase	14mpentdecACP[c] + coa[c] <=> ACP[c] + ihdcoa[c]	Glycerophospholipid metabolism	1000	-1000	0	0
IHDGK	isoheptadecanoyl-Diacylglycerol kinase	12dihdglyc[c] + atp[c] -> adp[c] + h[c] + pai17[c]	Glycerophospholipid metabolism	1000	0	0	0
IHPDCOATA	15-methyl-hexa-decanoyl-ACP[acyl-carrier-protein] transferase	15mpalmACP[c] + coa[c] <=> ACP[c] + ihpdcoa[c]	Glycerophospholipid metabolism	1000	-1000	10.74202	10.74202
IHXDGK	isohexadecanoyl-Diacylglycerol kinase	12dixdglyc[c] + atp[c] -> adp[c] + h[c] + pai16[c]	Glycerophospholipid metabolism	1000	0	0	0
ILETA	Isoleucine Transaminase	akg[c] + ile_L[c] <=> 3mop[c] + glu_L[c]	Valine, leucine, and isoleucine metabolism	1000	-1000	10.74202	10.74202
ILE_Ltex	L-isoleucine diffusion extracellular to periplasm	ile_L[e] <=> ile_L[p]	Transport, periplasmatic	1000	-1000	41.23388	41.23388
ILEabcpp	L-isoleucine transport via ABC system, periplasmatic	atp[c] + h2o[c] + ile_L[p] -> adp[c] + h[c] + ile_L[c] + pi[c]	Transport, periplasmatic	1000	0	0	0
ILEt2rpp	L-isoleucine reversible transport via proton symport, periplasmatic	h[p] + ile_L[p] <=> h[c] + ile_L[c]	Transport, periplasmatic	1000	-1000	41.23388	41.23388
IMACTD	Imidazole Acetaldeyde Dehydrogenase	h2o[c] + im4act[c] + nad[c] -> 2 h[c] + im4ac[c] + nadh[c]	Histidine metabolism	1000	0	0	0
IMPC	IMP Cyclohydrolase	h2o[c] + imp[c] <=> fprica[c]	Purine synthesis	1000	-1000	0	0
IMPD	IMP Dehydrogenase	h2o[c] + imp[c] + nad[c] -> h[c] + nadh[c] + xmp[c]	Nucleotide interconversion	1000	0	0	0
INDPYRD	Indole-3-pyruvate decarboxylase	h[c] + indpyr[c] <=> co2[c] + id3acald[c]	Transport, extracellular	1000	-1000	0	0
INHINDH	iad[c] amidohydrolase	h2o[c] + ind3acam[c] -> ind3ac[c] + nh4[c]	Histidine metabolism	1000	0	0	0
INOSTtex	myo-inositol diffusion extracellular to periplasm	inost[e] <=> inost[p]	Transport, periplasmatic	1000	-1000	0	0
INS2D	inositol 2 dehydrogenase	inost[c] + nad[c] -> 2ins[c] + h[c] + nadh[c]	Inositol phosphate metabolism	1000	0	0	0
INSH	Inosine hydrolase	h2o[c] + ins[c] -> hxan[c] + rib_D[c]	Nucleotide interconversion	1000	0	0	0
INSK	Insosine Kinase	atp[c] + ins[c] -> adp[c] + h[c] + imp[c]	Purine synthesis	1000	0	0	0
INSTt2rpp	Transport of Inositol via Proton Symport, periplasmatic	h[p] + inost[p] <=> h[c] + inost[c]	Transport, periplasmatic	1000	-1000	0	0
IPDCOATA	13-methyl-tetra-decanoyl-ACP[acyl-carrier-protein] transferase	13mmyrsACP[c] + coa[c] <=> ACP[c] + ipdcoa[c]	Glycerophospholipid metabolism	1000	-1000	0	0
IPDDI	Isopentenyl-Diphosphate D-Isomerase	ipdp[c] <=> dmpp[c]	Squalene and cholesterol synthesis	1000	-1000	23.55527	23.55527
IPDGK	isopentadecanoyl-Diacylglycerol kinase	12dipdglyc[c] + atp[c] -> adp[c] + h[c] + pai15[c]	Glycerophospholipid metabolism	1000	0	0	0
IPDPS	1-hydroxy-2-methyl-2-(E)-butenyl 4-diphosphate reductase (ipdp)	h2mb4p[c] + h[c] + nadh[c] -> h2o[c] + ipdp[c] + nad[c]	Terpenoid backbone biosynthesis	1000	0	62.52637	62.52637
IPDPS2	isopentenyl-diphosphateNAD(P)+ oxidoreductase	h2mb4p[c] + h[c] + nadph[c] -> h2o[c] + ipdp[c] + nadp[c]	Terpenoid backbone biosynthesis	1000	0	0	0
IPMDr	3-isopropylmalate dehydrogenase (EC 1.1.1.85)	3c2hmp[c] + nad[c] <=> 3c4mop[c] + h[c] + nadh[c]	Valine, leucine, and isoleucine metabolism	1000	-1000	0	0
IPPMIa	3-isopropylmalate dehydratase	3c2hmp[c] <=> 2ippm[c] + h2o[c]	Valine, leucine, and isoleucine metabolism	1000	-1000	0	0
IPPMIb	2-isopropylmalate hydratase	2ippm[c] + h2o[c] <=> 3c3hmp[c]	Valine, leucine, and isoleucine metabolism	1000	-1000	0	0
ISETACabcpp	isethionate transport via ABC system, periplasmatic	atp[c] + h2o[c] + isetac[p] -> adp[c] + h[c] + isetac[c] + pi[c]	Transport, periplasmatic	1000	0	0	0
ISETACtex	Isethionic acid diffusion extracellular to periplasm	isetac[e] <=> isetac[p]	Transport, periplasmatic	1000	-1000	0	0
ITDCOATA	12-methyl-tridecanoyl-ACP[acyl-carrier-protein] transferase	12mtridecACP[c] + coa[c] <=> ACP[c] + itdcoa[c]	Glycerophospholipid metabolism	1000	-1000	0	0
ITDGK	isotetradecanoyl-Diacylglycerol kinase	12ditdglyc[c] + atp[c] -> adp[c] + h[c] + pai14[c]	Glycerophospholipid metabolism	1000	0	0	0
IVCOATA	3-methylbutanoyl-CoA[acyl-carrier-protein] transferase	ACP[c] + ivcoa[c] <=> 3mbutACP[c] + coa[c]	Glycerophospholipid metabolism	1000	-1000	10.74202	10.74202
IZPN	Imidazolonepropionase	4izp[c] + h2o[c] -> forglu[c] + h[c]	Histidine metabolism	1000	0	0	0
KARA1	ketol-acid reductoisomerase (2,3-dihydroxy-3-methylbutanoate)	23dhmb[c] + nadp[c] <=> alac_S[c] + h[c] + nadph[c]	Valine, leucine, and isoleucine metabolism	1000	-1000	-255.6357	-255.6357
KARA3	ketol-acid reductoisomerase (2,3-dihydroxy-3-methylbutanoate)	23dhmb[c] + nadp[c] <=> 33hmeoxobut[c] + h[c] + nadph[c]	Valine, leucine, and isoleucine metabolism	1000	-1000	-127.8178	-127.8178
KAS14	beta-ketoacyl-ACP synthase	acACP[c] + h[c] + malACP[c] -> ACP[c] + actACP[c] + co2[c]	Fatty acid synthesis	1000	0	0	0
KDOCT2	3-deoxy-manno-octulosonate cytidylyltransferase	ctp[c] + kdo[c] -> ckdo[c] + ppi[c]	Lipopolysaccharide biosynthesis	1000	0	15.77721	15.77721
KDOPP	3-deoxy-manno-octulosonate-8-phosphatase	h2o[c] + kdo8p[c] -> kdo[c] + pi[c]	Lipopolysaccharide biosynthesis	1000	0	15.77721	15.77721
KDOPSr	3-deoxy-D-manno-octulosonic-acid 8-phosphate synthease, reversible	ara5p[c] + h2o[c] + pep[c] <=> kdo8p[c] + pi[c]	Lipopolysaccharide biosynthesis	1000	-1000	15.77721	15.77721
KG6PDC	3-keto-L-gulonate 6-phosphate decarboxylase	3dhgulnp[c] + h[c] -> co2[c] + xu5p_L[c]	Pentose and glucuronate interconversions	1000	0	0	0
Kt1rpp	potassium transport via uniport reversible (facilitated diffusion), periplasmatic	k[p] <=> k[c]	Transport, periplasmatic	1000	-1000	0.7077443	0.7077443
Kt3pp	potassium proton antiporter irreversible, periplasmatic	h[p] + k[c] -> h[c] + k[p]	Transport, periplasmatic	1000	0	0	0
Ktex	potassium diffusion extracellular to periplasm	k[e] <=> k[p]	Transport, periplasmatic	1000	-1000	0.3538721	0.3538721
L2A6ODs	L-2-Amino-6-oxopimelate conversion to 2,3,4,5-Tetrahydrodipicolinate (spontaneous)	l2a6o[c] -> h2o[c] + h[c] + thdp[c]	Lysine metabolism	1000	0	0	0
LACZ	b-galactosidase	h2o[c] + lcts[c] -> gal[c] + glc_D[c]	Galactose metabolism	1000	0	0	0
LAC_Ltex	L-lactate diffusion extracellular to periplasm	lac_L[e] <=> lac_L[p]	Transport, periplasmatic	1000	-1000	-633.5068	-633.5068
LARGNAT	L-arogenate:2-oxoglutarate aminotransferase	Largn[c] + oaa[c] <=> asp_L[c] + pphn[c]	Phenylalanine metabolism	1000	-1000	0	0
LCTStex	Lactose diffusion extracellular to periplasm	lcts[e] <=> lcts[p]	Transport, periplasmatic	1000	-1000	0	0
LCTStpp	Lactose transport via proton symport, periplasmatic	h[p] + lcts[p] <=> h[c] + lcts[c]	Transport, periplasmatic	1000	-1000	0	0
LCYSTabcpp	L-cysteate transport via ABC system, periplasmatic	Lcyst[p] + atp[c] + h2o[c] -> Lcyst[c] + adp[c] + h[c] + pi[c]	Transport, periplasmatic	1000	0	0	0
LCYSTtex	L-cysteate(1-) diffusion extracellular to periplasm	Lcyst[e] <=> Lcyst[p]	Transport, periplasmatic	1000	-1000	0	0
LDH_D	D-Lactate Dehydrogenase	lac_D[c] + nad[c] <=> h[c] + nadh[c] + pyr[c]	Pyruvate metabolism	1000	-1000	0	0
LDH_D2	D-lactate dehydrogenase	lac_D[c] + q8[c] -> pyr[c] + q8h2[c]	Pyruvate metabolism	1000	0	0	0
LDH_L	L-Lactate Dehydrogenase	lac_L[c] + nad[c] <=> h[c] + nadh[c] + pyr[c]	Glycolysis/gluconeogenesis	1000	-1000	-633.5068	-633.5068
LEUTA	Leucine Transaminase	akg[c] + leu_L[c] <=> 4mop[c] + glu_L[c]	Valine, leucine, and isoleucine metabolism	1000	-1000	10.74202	10.74202
LEU_Ltex	L-leucine diffusion extracellular to periplasm	leu_L[e] <=> leu_L[p]	Transport, periplasmatic	1000	-1000	58.08007	58.08007
LEUabcpp	L-leucine transport via ABC system, periplasmatic	atp[c] + h2o[c] + leu_L[p] -> adp[c] + h[c] + leu_L[c] + pi[c]	Transport, periplasmatic	1000	0	0	0
LEUt2rpp	L-leucine reversible transport via proton symport, periplasmatic	h[p] + leu_L[p] <=> h[c] + leu_L[c]	Transport, periplasmatic	1000	-1000	58.08007	58.08007
LGTHL	Lactoylglutathione Lyase	gthrd[c] + mthgxl[c] -> lgt_S[c]	Pyruvate metabolism	1000	0	0	0
LIPAHT2expp	core oligosaccharide lipid A:hexadecanoate transferase (n-C16:0) (periplasm)	colipa[p] + h[p] + hdca[ep] -> h2o[p] + hacolipa[p]	Lipopolysaccharide biosynthesis	1000	0	0	0
LIPAHTexpp	Lipid A:hexadecanoate transferase (n-C16:0) (periplasm)	h[p] + hdca[p] + lipa[p] -> h2o[p] + halipa[p]	Lipopolysaccharide biosynthesis	1000	0	0	0
LIPAtex	KDO(2)-lipid (A) diffusion extracellular to periplasm	lipa[e] <=> lipa[p]	Transport, extracellular	1000	-1000	0	0
LPADSS	Lipid A disaccaride synthase	lipidX[c] + u23ga[c] -> h[c] + lipidAds[c] + udp[c]	Lipopolysaccharide biosynthesis	1000	0	6.311615	6.311615
LPAMS	Lipoamide synthase	adhlam[c] + thmpp[c] -> hethmpp[c] + lpam[c]	Valine, leucine, and isoleucine metabolism	1000	0	0	0
LPLIPAL1A120	Lysophospholipase L1 (2-acylglycerophosphotidate, n-C12:0)	1ddecg3p[c] + h2o[c] -> ddca[c] + glyc3p[c] + h[c]	Glycerophospholipid metabolism	1000	0	0	0
LPLIPAL1A140	Lysophospholipase L1 (2-acylglycerophosphotidate, n-C14:0)	1tdecg3p[c] + h2o[c] -> glyc3p[c] + h[c] + ttdca[c]	Glycerophospholipid metabolism	1000	0	0	0
LPLIPAL1A141	Lysophospholipase L1 (2-acylglycerophosphotidate, n-C14:1)	1tdec7eg3p[c] + h2o[c] -> glyc3p[c] + h[c] + ttdcea[c]	Glycerophospholipid metabolism	1000	0	0	0
LPLIPAL1A160	Lysophospholipase L1 (2-acylglycerophosphotidate, n-C16:0)	1hdecg3p[c] + h2o[c] -> glyc3p[c] + h[c] + hdca[c]	Glycerophospholipid metabolism	1000	0	0	0
LPLIPAL1A161	Lysophospholipase L1 (2-acylglycerophosphotidate, n-C16:1)	1hdec9eg3p[c] + h2o[c] -> glyc3p[c] + h[c] + hdcea[c]	Glycerophospholipid metabolism	1000	0	0	0
LPLIPAL1A180	Lysophospholipase L1 (2-acylglycerophosphotidate, n-C18:0)	1odecg3p[c] + h2o[c] -> glyc3p[c] + h[c] + ocdca[c]	Glycerophospholipid metabolism	1000	0	0	0
LPLIPAL1A181	Lysophospholipase L1 (2-acylglycerophosphotidate, n-C18:1)	1odec11eg3p[c] + h2o[c] -> glyc3p[c] + h[c] + ocdcea[c]	Glycerophospholipid metabolism	1000	0	0	0
LPLIPAL1E120	Lysophospholipase L1 (2-acylglycerophosphoethanolamine, n-C12:0)	1agpe120[c] + h2o[c] -> ddca[c] + g3pe[c] + h[c]	Glycerophospholipid metabolism	1000	0	0	0
LPLIPAL1E140	Lysophospholipase L1 (2-acylglycerophosphoethanolamine, n-C14:0)	1agpe140[c] + h2o[c] -> g3pe[c] + h[c] + ttdca[c]	Glycerophospholipid metabolism	1000	0	0	0
LPLIPAL1E141	Lysophospholipase L1 (2-acylglycerophosphoethanolamine, n-C14:1)	1agpe141[c] + h2o[c] -> g3pe[c] + h[c] + ttdcea[c]	Glycerophospholipid metabolism	1000	0	0	0
LPLIPAL1E160	Lysophospholipase L1 (2-acylglycerophosphoethanolamine, n-C16:0)	1agpe160[c] + h2o[c] -> g3pe[c] + h[c] + hdca[c]	Glycerophospholipid metabolism	1000	0	0	0
LPLIPAL1E161	Lysophospholipase L1 (2-acylglycerophosphoethanolamine, n-C16:1)	1agpe161[c] + h2o[c] -> g3pe[c] + h[c] + hdcea[c]	Glycerophospholipid metabolism	1000	0	0	0
LPLIPAL1E180	Lysophospholipase L1 (2-acylglycerophosphoethanolamine, n-C18:0)	1agpe180[c] + h2o[c] -> g3pe[c] + h[c] + ocdca[c]	Glycerophospholipid metabolism	1000	0	0	0
LPLIPAL1E181	Lysophospholipase L1 (2-acylglycerophosphoethanolamine, n-C18:1)	1agpe181[c] + h2o[c] -> g3pe[c] + h[c] + ocdcea[c]	Glycerophospholipid metabolism	1000	0	0	0
LPLIPAL1G120	Lysophospholipase L1 (2-acylglycerophosphoglycerol, n-C12:0)	1agpg120[c] + h2o[c] -> ddca[c] + g3pg[c] + h[c]	Glycerophospholipid metabolism	1000	0	0	0
LPLIPAL1G140	Lysophospholipase L1 (2-acylglycerophosphoglycerol, n-C14:0)	1agpg140[c] + h2o[c] -> g3pg[c] + h[c] + ttdca[c]	Glycerophospholipid metabolism	1000	0	0	0
LPLIPAL1G141	Lysophospholipase L1 (2-acylglycerophosphoglycerol, n-C14:1)	1agpg141[c] + h2o[c] -> g3pg[c] + h[c] + ttdcea[c]	Glycerophospholipid metabolism	1000	0	0	0
LPLIPAL1G160	Lysophospholipase L1 (2-acylglycerophosphoglycerol, n-C16:0)	1agpg160[c] + h2o[c] -> g3pg[c] + h[c] + hdca[c]	Glycerophospholipid metabolism	1000	0	0	0
LPLIPAL1G161	Lysophospholipase L1 (2-acylglycerophosphoglycerol, n-C16:1)	1agpg161[c] + h2o[c] -> g3pg[c] + h[c] + hdcea[c]	Glycerophospholipid metabolism	1000	0	0	0
LPLIPAL1G180	Lysophospholipase L1 (2-acylglycerophosphoglycerol, n-C18:0)	1agpg180[c] + h2o[c] -> g3pg[c] + h[c] + ocdca[c]	Glycerophospholipid metabolism	1000	0	0	0
LPLIPAL1G181	Lysophospholipase L1 (2-acylglycerophosphoglycerol, n-C18:1)	1agpg181[c] + h2o[c] -> g3pg[c] + h[c] + ocdcea[c]	Glycerophospholipid metabolism	1000	0	0	0
LPLIPAL2A120	Lysophospholipase L2 (2-acylglycerophosphotidate, n-C12:0)	2ddecg3p[c] + h2o[c] -> ddca[c] + glyc3p[c] + 2 h[c]	Glycerophospholipid metabolism	1000	0	0	0
LPLIPAL2A140	Lysophospholipase L2 (2-acylglycerophosphotidate, n-C14:0)	2tdecg3p[c] + h2o[c] -> glyc3p[c] + 2 h[c] + ttdca[c]	Glycerophospholipid metabolism	1000	0	0	0
LPLIPAL2A141	Lysophospholipase L2 (2-acylglycerophosphotidate, n-C14:1)	2tdec7eg3p[c] + h2o[c] -> glyc3p[c] + 2 h[c] + ttdcea[c]	Glycerophospholipid metabolism	1000	0	0	0
LPLIPAL2A160	Lysophospholipase L2 (2-acylglycerophosphotidate, n-C16:0)	2hdecg3p[c] + h2o[c] -> glyc3p[c] + 2 h[c] + hdca[c]	Glycerophospholipid metabolism	1000	0	0	0
LPLIPAL2A161	Lysophospholipase L2 (2-acylglycerophosphotidate, n-C16:1)	2hdec9eg3p[c] + h2o[c] -> glyc3p[c] + 2 h[c] + hdcea[c]	Glycerophospholipid metabolism	1000	0	0	0
LPLIPAL2A180	Lysophospholipase L2 (2-acylglycerophosphotidate, n-C18:0)	2odecg3p[c] + h2o[c] -> glyc3p[c] + 2 h[c] + ocdca[c]	Glycerophospholipid metabolism	1000	0	0	0
LPLIPAL2A181	Lysophospholipase L2 (2-acylglycerophosphotidate, n-C18:1)	2odec11eg3p[c] + h2o[c] -> glyc3p[c] + 2 h[c] + ocdcea[c]	Glycerophospholipid metabolism	1000	0	0	0
LPLIPAL2E120	Lysophospholipase L2 (2-acylglycerophosphoethanolamine, n-C12:0)	2agpe120[c] + h2o[c] -> ddca[c] + g3pe[c] + h[c]	Glycerophospholipid metabolism	1000	0	0	0
LPLIPAL2E140	Lysophospholipase L2 (2-acylglycerophosphoethanolamine, n-C14:0)	2agpe140[c] + h2o[c] -> g3pe[c] + h[c] + ttdca[c]	Glycerophospholipid metabolism	1000	0	0	0
LPLIPAL2E141	Lysophospholipase L2 (2-acylglycerophosphoethanolamine, n-C14:1)	2agpe141[c] + h2o[c] -> g3pe[c] + h[c] + ttdcea[c]	Glycerophospholipid metabolism	1000	0	0	0
LPLIPAL2E160	Lysophospholipase L2 (2-acylglycerophosphoethanolamine, n-C16:0)	2agpe160[c] + h2o[c] -> g3pe[c] + h[c] + hdca[c]	Glycerophospholipid metabolism	1000	0	0	0
LPLIPAL2E161	Lysophospholipase L2 (2-acylglycerophosphoethanolamine, n-C16:1)	2agpe161[c] + h2o[c] -> g3pe[c] + h[c] + hdcea[c]	Glycerophospholipid metabolism	1000	0	0	0
LPLIPAL2E180	Lysophospholipase L2 (2-acylglycerophosphoethanolamine, n-C18:0)	2agpe180[c] + h2o[c] -> g3pe[c] + h[c] + ocdca[c]	Glycerophospholipid metabolism	1000	0	0	0
LPLIPAL2E181	Lysophospholipase L2 (2-acylglycerophosphoethanolamine, n-C18:1)	2agpe181[c] + h2o[c] -> g3pe[c] + h[c] + ocdcea[c]	Glycerophospholipid metabolism	1000	0	0	0
LPLIPAL2G120	Lysophospholipase L2 (2-acylglycerophosphoglycerol, n-C12:0)	2agpg120[c] + h2o[c] -> ddca[c] + g3pg[c] + h[c]	Glycerophospholipid metabolism	1000	0	0	0
LPLIPAL2G140	Lysophospholipase L2 (2-acylglycerophosphoglycerol, n-C14:0)	2agpg140[c] + h2o[c] -> g3pg[c] + h[c] + ttdca[c]	Glycerophospholipid metabolism	1000	0	0	0
LPLIPAL2G141	Lysophospholipase L2 (2-acylglycerophosphoglycerol, n-C14:1)	2agpg141[c] + h2o[c] -> g3pg[c] + h[c] + ttdcea[c]	Glycerophospholipid metabolism	1000	0	0	0
LPLIPAL2G160	Lysophospholipase L2 (2-acylglycerophosphoglycerol, n-C16:0)	2agpg160[c] + h2o[c] -> g3pg[c] + h[c] + hdca[c]	Glycerophospholipid metabolism	1000	0	0	0
LPLIPAL2G161	Lysophospholipase L2 (2-acylglycerophosphoglycerol, n-C16:1)	2agpg161[c] + h2o[c] -> g3pg[c] + h[c] + hdcea[c]	Glycerophospholipid metabolism	1000	0	0	0
LPLIPAL2G180	Lysophospholipase L2 (2-acylglycerophosphoglycerol, n-C18:0)	2agpg180[c] + h2o[c] -> g3pg[c] + h[c] + ocdca[c]	Glycerophospholipid metabolism	1000	0	0	0
LPLIPAL2G181	Lysophospholipase L2 (2-acylglycerophosphoglycerol, n-C18:1)	2agpg181[c] + h2o[c] -> g3pg[c] + h[c] + ocdcea[c]	Glycerophospholipid metabolism	1000	0	0	0
LTDCL	L-Tryptophan Decarboxy-Lyase	h[c] + trp_L[c] -> co2[c] + trypta[c]	Tryptophan metabolism	1000	0	0	0
LYSAM	Lysine 2,3-aminomutase (EC 5.4.3.2)	lys_L[c] <=> 36dahx[c]	Lysine metabolism	1000	-1000	0	0
LYSDC	lysine decarboxylase	h[c] + lys_L[c] -> 15dap[c] + co2[c]	Lysine metabolism	1000	0	0	0
LYS_Ltex	L-lysine diffusion extracellular to periplasm	lys_L[e] <=> lys_L[p]	Transport, periplasmatic	1000	-1000	35.99503	35.99503
LYSabcpp	L-lysine transport via ABC system, periplasmatic	atp[c] + h2o[c] + lys_L[p] -> adp[c] + h[c] + lys_L[c] + pi[c]	Transport, periplasmatic	1000	0	0	0
LYSt2rpp	L-lysine reversible transport via proton symport, periplasmatic	h[p] + lys_L[p] <=> h[c] + lys_L[c]	Transport, periplasmatic	1000	-1000	35.99503	35.99503
LYSt3pp	L-lysine transport out via proton antiport (cytoplasm to extracellular), periplasmatic	h[p] + lys_L[c] -> h[c] + lys_L[p]	Transport, periplasmatic	1000	0	0	0
L_ALAOPAT	ala-L[c]:3-oxopropanoate aminotransferase	2mop[c] + ala_L[c] <=> 3aib[c] + pyr[c]	Alanine and aspartate metabolism	1000	-1000	0	0
L_LACD	L-Lactate dehydrogenase, irreversible	2 ficytC[c] + lac_L[c] -> 2 focytC[c] + 2 h[c] + pyr[c]	Pyruvate metabolism	1000	0	0	0
L_LACD2	L-Lactate dehydrogenase (ubiquinone)	lac_L[c] + q8[c] -> pyr[c] + q8h2[c]	Pyruvate metabolism	1000	0	0	0
L_LACD3	L-Lactate dehydrogenase (menaquinone)	lac_L[c] + mqn8[c] -> mql8[c] + pyr[c]	Pyruvate metabolism	1000	0	0	0
L_LACt2rpp	L-Lactate Reversible Transport via Proton Symport, periplasmatic	h[p] + lac_L[p] <=> h[c] + lac_L[c]	Transport, periplasmatic	1000	-1000	-633.5068	-633.5068
M1PD	mannitol-1-phosphate 5-dehydrogenase	mnl1p[c] + nad[c] <=> f6p[c] + h[c] + nadh[c]	Fructose and mannose metabolism	1000	-1000	0	0
MACCOAT	2-Methylacetyl-CoA thiolase	2maacoa[c] + coa[c] -> accoa[c] + ppcoa[c]	Valine, leucine, and isoleucine metabolism	1000	0	0	0
MADGBG	beta-glucosidase (methyl-alpha-D-glucoside)	h2o[c] + madg[c] <=> glc_D[c] + meoh[c]	Starch and sucrose metabolism	1000	-1000	0	0
MALDDH	malate decarboxylating oxidoreductase (decarboxylating)	mal_D[c] + nad[c] -> co2[c] + nadh[c] + pyr[c]	Butanoate metabolism	1000	0	0	0
MALFADOi	(S)-Malate:FAD oxidoreductase, irreversible	fad[c] + mal_L[c] -> fadh2[c] + oaa[c]	Citric acid cycle	1000	0	0	0
MALNAtpp	na1[c]/malate symporter, periplasmatic	mal_L[p] + na1[p] <=> mal_L[c] + na1[c]	Transport, periplasmatic	1000	-1000	107.0519	107.0519
MALT	Alpha-Glucosidase	h2o[c] + malt[c] -> 2 glc_D[c]	Starch and sucrose metabolism	1000	0	0	0
MALT6PH	maltose-6-phosphate hydrolase	h2o[c] + malt6p[c] -> g6p[c] + glc_D[c]	Starch and sucrose metabolism	1000	0	0	0
MALTATr	maltose O-acetyltransferase	accoa[c] + malt[c] <=> acmalt[c] + coa[c]	Starch and sucrose metabolism	1000	-1000	0	0
MALTHXabcpp	maltohexaose transport via ABC system, periplasmatic	atp[c] + h2o[c] + malthx[p] -> adp[c] + h[c] + malthx[c] + pi[c]	Transport, periplasmatic	1000	0	0	0
MALTHXtex	Maltohexaose diffusion extracellular to periplasm	malthx[e] <=> malthx[p]	Transport, periplasmatic	1000	-1000	0	0
MALTTRabcpp	Maltotriose transport via ABC system, periplasmatic	atp[c] + h2o[c] + malttr[p] -> adp[c] + h[c] + malttr[c] + pi[c]	Transport, periplasmatic	1000	0	0	0
MALTTRtex	maltotriose diffusion extracellular to periplasm	malttr[e] <=> malttr[p]	Transport, periplasmatic	1000	-1000	0	0
MALTabcpp	maltose transport via ABC system, periplasmatic	atp[c] + h2o[c] + malt[p] -> adp[c] + h[c] + malt[c] + pi[c]	Transport, periplasmatic	1000	0	0	0
MALTptspp	maltose transport via PEP:Pyr PTS, periplasmatic	malt[p] + pep[c] -> malt6p[c] + pyr[c]	Transport, periplasmatic	1000	0	0	0
MALTtex	Maltose diffusion extracellular to periplasm	malt[e] <=> malt[p]	Transport, periplasmatic	1000	-1000	0	0
MAL_Ltex	(S)-malate(2-) diffusion extracellular to periplasm	mal_L[e] <=> mal_L[p]	Transport, periplasmatic	1000	-1000	363.6711	363.6711
MALt2_2pp	Malate transport via proton symport (2 H), periplasmatic	2 h[p] + mal_L[p] -> 2 h[c] + mal_L[c]	Transport, periplasmatic	1000	0	0	0
MALt2rpp	L-malate reversible transport via proton symport, periplasmatic	h[p] + mal_L[p] <=> h[c] + mal_L[c]	Transport, periplasmatic	1000	-1000	256.6192	256.6192
MAN1PT2	Mannose-1-Phosphate Guanylyltransferase (GDP)	gdp[c] + h[c] + man1p[c] -> gdpmann[c] + pi[c]	Fructose and mannose metabolism	1000	0	0	0
MAN6PI	Mannose-6-Phosphate Isomerase	man6p[c] <=> f6p[c]	Fructose and mannose metabolism	1000	-1000	0	0
MANA4	Alpha-galactosidase (EC 3.2.1.22)	h2o[c] + mantr[c] <=> gal[c] + melib[c]	Fructose and mannose metabolism	1000	-1000	0	0
MANAO	Mannonate oxidoreductase	mana[c] + nad[c] <=> fruur[c] + h[c] + nadh[c]	Pentose and glucuronate interconversions	1000	-1000	0	0
MANTRabcpp	mannotriose transport via ABC transporter, periplasmatic	atp[c] + h2o[c] + mantr[p] -> adp[c] + h[c] + mantr[c] + pi[c]	Transport, periplasmatic	1000	0	0	0
MANTRtex	mannotriose (beta-1,4) diffusion extracellular to periplasm	mantr[e] <=> mantr[p]	Transport, periplasmatic	1000	-1000	0	0
MANptspp	D-mannose transport via PEP:Pyr PTS, periplasmatic	man[p] + pep[c] -> man6p[c] + pyr[c]	Transport, periplasmatic	1000	0	0	0
MANtex	D-Mannose diffusion extracellular to periplasm	man[e] <=> man[p]	Transport, periplasmatic	1000	-1000	0	0
MBDGBG	beta-glucosidase	h2o[c] + mbdg[c] <=> glc_D[c] + meoh[c]	Starch and sucrose metabolism	1000	-1000	0	0
MCOATA	Malonyl Coenzyme A-Acp Transacylase	ACP[c] + malcoa[c] <=> coa[c] + malACP[c]	Fatty acid oxidation	1000	-1000	154.1506	154.1506
MCREAOOX	salicylate,NADH:oxygen oxidoreductase	2 h[c] + mcrea[c] + nadh[c] + o2[c] -> 4mcat[c] + co2[c] + h2o[c] + nad[c]	Naphthalene degradation	1000	0	0	0
MCSNAH1r	5-Methylcytosine aminohydrolase	5mtc[c] + h2o[c] + h[c] -> nh4[c] + thym[c]	Pyrimidine catabolism	1000	0	0	0
MDDCP1	murein D,D-carboxypeptidase (murein5px4p) (periplasm)	h2o[c] + murein5px4p[c] <=> ala_D[c] + murein4px4p[c]	Cell wall biosynthesis	1000	-1000	0	0
MDDCP4	murein D,D-carboxypeptidase (murein5p4p) (periplasm)	h2o[c] + murein5p4p[c] <=> ala_D[c] + murein4p4p[c]	Cell wall biosynthesis	1000	-1000	0	0
MDDEP1	murein D,D-endopeptidase (murein4px4p) (periplasm)	h2o[c] + murein4px4p[c] <=> murein4p4p[c]	Cell wall biosynthesis	1000	-1000	0	0
MDDEP2	Murein D,D-endopeptidase (murein3px4p)	murein3px4p[c] <=> murein3p4p[c]	Cell wall biosynthesis	1000	-1000	0	0
MDDEP3	murein D,D-endopeptidase (murein5px4p) (periplasm)	h2o[c] + murein5px4p[c] <=> murein5p4p[c]	Cell wall biosynthesis	1000	-1000	0	0
MDDEP4	murein D,D-endopeptidase (murein4px4px4p) (periplasm)	h2o[c] + murein4px4px4p[c] <=> murein4px4p4p[c]	Cell wall biosynthesis	1000	-1000	0	0
MDH	Malate Dehydrogenase	mal_L[c] + nad[c] <=> h[c] + nadh[c] + oaa[c]	Citric acid cycle	1000	-1000	556.8634	556.8634
MDH2	Malate dehydrogenase (ubiquinone 8 as acceptor)	mal_L[c] + q8[c] -> oaa[c] + q8h2[c]	Citric acid cycle	1000	0	0	0
MDH3	Malate dehydrogenase (menaquinone 8 as acceptor)	mal_L[c] + mqn8[c] -> mql8[c] + oaa[c]	Citric acid cycle	1000	0	0	0
MDRPD	5-Methylthio-5-Deoxy-D-Ribulose 1-Phosphate Dehydratase	5mdru1p[c] -> dkmpp[c] + h2o[c]	Arginine and proline metabolism	1000	0	0	0
ME1	malic enzyme (NAD)	mal_L[c] + nad[c] -> co2[c] + nadh[c] + pyr[c]	Citric acid cycle	1000	0	0	0
ME2	Malic Enzyme (NADP)	mal_L[c] + nadp[c] -> co2[c] + nadph[c] + pyr[c]	Pyruvate metabolism	1000	0	0	0
MECDPDH2	2C-methyl-D-erythritol 2,4 cyclodiphosphate dehydratase	2mecdp[c] + nadh[c] -> h2mb4p[c] + h2o[c] + nad[c]	Terpenoid backbone biosynthesis	1000	0	43.1867	43.1867
MECDPS	2-C-methyl-D-erythritol 2,4-cyclodiphosphate synthase	2p4c2me[c] -> 2mecdp[c] + cmp[c]	Terpenoid backbone biosynthesis	1000	0	43.1867	43.1867
MEPCT	2-C-methyl-D-erythritol 4-phosphate cytidylyltransferase	2me4p[c] + ctp[c] + h[c] -> 4c2me[c] + ppi[c]	Terpenoid backbone biosynthesis	1000	0	43.1867	43.1867
METALA1c	Hydrolysis of L-methionyl-L-alanine	h2o[c] + metala[c] <=> ala_L[c] + met_L[c]	Peptide metabolism	1000	-1000	0	0
METALAabcpp	L-methionyl-L-alanine transport via ABC system, periplasmatic	atp[c] + h2o[c] + metala[p] -> adp[c] + h[c] + metala[c] + pi[c]	Transport, periplasmatic	1000	0	0	0
METALAtex	L-methionyl-L-alanine diffusion extracellular to periplasm	metala[e] <=> metala[p]	Transport, periplasmatic	1000	-1000	0	0
METAT	Methionine Adenosyltransferase	atp[c] + h2o[c] + met_L[c] -> amet[c] + pi[c] + ppi[c]	Methionine and cysteine metabolism	1000	0	2.477105	2.477105
METB1	O-Acetyl-L-homoserine succinate-lyase (adding cysteine)	achms[c] + cys_L[c] -> ac[c] + cyst_L[c] + h[c]	Methionine and cysteine metabolism	1000	0	0	0
METDabcpp	D-methionine transport via ABC system, periplasmatic	atp[c] + h2o[c] + met_D[p] -> adp[c] + h[c] + met_D[c] + pi[c]	Transport, periplasmatic	1000	0	0	0
METFR	methylenetetrahydrofolate reductase NADPH2	5mthf[c] + nadp[c] <=> 2 h[c] + mlthf[c] + nadph[c]	Folate metabolism	1000	-1000	-18.23928	-18.23928
METSOX1abcpp	L-methionine S-oxide transport via ABC system, periplasmatic	atp[c] + h2o[c] + metsox_S_L[p] -> adp[c] + h[c] + metsox_S_L[c] + pi[c]	Transport, periplasmatic	1000	0	0	0
METSOX2abcpp	L-methionine R-oxide transport via ABC system, periplasmatic	atp[c] + h2o[c] + metsox_R_L[p] -> adp[c] + h[c] + metsox_R_L[c] + pi[c]	Transport, periplasmatic	1000	0	0	0
METSOXR1	L-methionine-S-oxide reductase	metsox_S_L[c] + trdrd[c] -> h2o[c] + met_L[c] + trdox[c]	Methionine and cysteine metabolism	1000	0	0	0
METSOX_R_Ltex	L-methionine-R-sulfoxide diffusion extracellular to periplasm	metsox_R_L[e] <=> metsox_R_L[p]	Transport, periplasmatic	1000	-1000	0	0
METSOX_S_Ltex	L-Methionine Sulfoxide diffusion extracellular to periplasm	metsox_S_L[e] <=> metsox_S_L[p]	Transport, periplasmatic	1000	-1000	0	0
METSr	5-MethyltetrahydrofolateL-homocysteine S-methyltransferase	5mthf[c] + hcys_L[c] <=> h[c] + met_L[c] + thf[c]	Methionine and cysteine metabolism	1000	-1000	17.88541	17.88541
MET_Dtex	D-Methionine diffusion extracellular to periplasm	met_D[e] <=> met_D[p]	Transport, periplasmatic	1000	-1000	0	0
MET_Ltex	L-methionine diffusion extracellular to periplasm	met_L[e] <=> met_L[p]	Transport, periplasmatic	1000	-1000	0	0
METabcpp	L-methionine transport via ABC system, periplasmatic	atp[c] + h2o[c] + met_L[p] -> adp[c] + h[c] + met_L[c] + pi[c]	Transport, periplasmatic	1000	0	0	0
MG2abcpp	magnesium transport via ABC system, periplasmatic	atp[c] + h2o[c] + mg2[p] -> adp[c] + h[c] + mg2[c] + pi[c]	Transport, periplasmatic	1000	0	0	0
MG2tex	magnesium diffusion extracellular to periplasm	mg2[e] <=> mg2[p]	Transport, periplasmatic	1000	-1000	0.3538721	0.3538721
MGSA	Methylglyoxal Synthase	dhap[c] -> mthgxl[c] + pi[c]	Pyruvate metabolism	1000	0	0	0
MGt5pp	magnesium transport in/out via permease (no H+), periplasmatic	mg2[c] <=> mg2[p]	Transport, periplasmatic	1000	-1000	-0.3538721	-0.3538721
MI1PP	Myo-Inositol 1-Phosphatase	h2o[c] + mi1p_D[c] -> inost[c] + pi[c]	Inositol phosphate metabolism	1000	0	0	0
MI3PP	Myo-Inositol 3-Phosphatase	h2o[c] + mi3p_D[c] -> inost[c] + pi[c]	Inositol phosphate metabolism	1000	0	0	0
MI4PP	Myo-Inositol 4-Phosphatase	h2o[c] + mi4p_D[c] -> inost[c] + pi[c]	Inositol phosphate metabolism	1000	0	0	0
MLTGY1	murein lytic transglycosylase (murein4p4p) (periplasm)	murein4p4p[c] <=> 2 anhgm4p[c]	Cell wall biosynthesis	1000	-1000	0	0
MLTGY2	Murein lytic transglycosylase (murein4p3p)	h2o[c] + murein3p4p[c] <=> anhgm3p[c] + anhgm4p[c]	Cell wall biosynthesis	1000	-1000	0	0
MLTGY3	murein lytic transglycosylase (murein3p3p) (periplasm)	murein3p3p[c] <=> 2 anhgm3p[c]	Cell wall biosynthesis	1000	-1000	0	0
MLTGY4	murein lytic transglycosylase (murein4px4p4p) (periplasm)	murein4px4p4p[c] <=> anhgm4p[c] + murein4px4p[c]	Cell wall biosynthesis	1000	-1000	0	0
MLTP1	Maltodextrin phosphorylase (maltopentaose)	maltpt[c] + pi[c] <=> g1p[c] + maltttr[c]	Starch and sucrose metabolism	1000	-1000	0	0
MLTP2	Maltodextrin phosphorylase (maltohexaose)	malthx[c] + pi[c] <=> g1p[c] + maltpt[c]	Starch and sucrose metabolism	1000	-1000	0	0
MLTP3	Maltodextrin phosphorylase (maltoheptaose)	malthp[c] + pi[c] <=> g1p[c] + malthx[c]	Starch and sucrose metabolism	1000	-1000	0	0
MMSAD1	methylmalonate-semialdehyde dehydrogenase	2mop[c] + coa[c] + nad[c] -> co2[c] + nadh[c] + ppcoa[c]	Valine, leucine, and isoleucine metabolism	1000	0	0	0
MMSAD3	methylmalonate-semialdehyde dehydrogenase (malonic semialdehyde)	coa[c] + msa[c] + nad[c] -> accoa[c] + co2[c] + nadh[c]	Valine, leucine, and isoleucine metabolism	1000	0	0	0
MN2tex	Mn2+ diffusion extracellular to periplasm	mn2[e] <=> mn2[p]	Transport, periplasmatic	1000	-1000	0.3538721	0.3538721
MNLptspp	mannitol transport via PEP:Pyr PTS, periplasmatic	mnl[p] + pep[c] -> mnl1p[c] + pyr[c]	Transport, periplasmatic	1000	0	0	0
MNLtex	D-Mannitol diffusion extracellular to periplasm	mnl[e] <=> mnl[p]	Transport, periplasmatic	1000	-1000	0	0
MNNH	D-mannonate hydrolyase	mana[c] -> 2ddglcn[c] + h2o[c]	Pentose and glucuronate interconversions	1000	0	0	0
MNabcpp	manganese transport via ABC system, periplasmatic	atp[c] + h2o[c] + mn2[p] -> adp[c] + h[c] + mn2[c] + pi[c]	Transport, periplasmatic	1000	0	0	0
MNt2pp	manganese transport in via proton symport, periplasmatic	h[p] + mn2[p] -> h[c] + mn2[c]	Transport, periplasmatic	1000	0	0.3538721	0.3538721
MOAT	3-deoxy-D-manno-octulosonic acid transferase	ckdo[c] + lipidA[c] -> cmp[c] + h[c] + kdolipid4[c]	Lipopolysaccharide biosynthesis	1000	0	6.311615	6.311615
MOAT3C	3-deoxy-D-manno-octulosonic acid transferase III (LPS core biosynthesis)	ckdo[c] + phphhlipa[c] -> cmp[c] + h[c] + kphphhlipa[c]	Lipopolysaccharide biosynthesis	1000	0	3.153979	3.153979
MOBDabcpp	molybdate transport via ABC system, periplasmatic	atp[c] + h2o[c] + mobd[p] -> adp[c] + h[c] + mobd[c] + pi[c]	Transport, periplasmatic	1000	0	0	0
MOBDtex	Molybdate diffusion extracellular to periplasm	mobd[e] <=> mobd[p]	Transport, periplasmatic	1000	-1000	0	0
MOHMT	3-methyl-2-oxobutanoate hydroxymethyltransferase	3mob[c] + h2o[c] + mlthf[c] -> 2dhp[c] + thf[c]	CoA synthesis	1000	0	0	0
MOPSabcpp	MOPS transport via ABC system, periplasmatic	atp[c] + h2o[c] + mops[p] -> adp[c] + h[c] + mops[c] + pi[c]	Transport, periplasmatic	1000	0	0	0
MOPStex	3-(n-Morpholino)Propanesulfonic Acid diffusion extracellular to periplasm	mops[e] <=> mops[p]	Transport, periplasmatic	1000	-1000	0	0
MSO3abcpp	methanesulfonate transport via ABC system (periplasm), periplasmatic	atp[c] + h2o[c] + mso3[p] -> adp[c] + h[c] + mso3[c] + pi[c]	Transport, periplasmatic	1000	0	0	0
MSO3tex	methanesulfonate diffusion extracellular to periplasm	mso3[e] <=> mso3[p]	Transport, periplasmatic	1000	-1000	0	0
MTAN	methylthioadenosine nucleosidase	5mta[c] + h2o[c] -> 5mtr[c] + ade[c]	Arginine and proline metabolism	1000	0	0	0
MTHFC	Methenyltetrahydrofolate Cyclohydrolase	h2o[c] + methf[c] <=> 10fthf[c] + h[c]	Folate metabolism	1000	-1000	0.3538721	0.3538721
MTHFD	Methylenetetrahydrofolate Dehydrogenase (NADP)	mlthf[c] + nadp[c] <=> methf[c] + nadph[c]	Folate metabolism	1000	-1000	0.3538721	0.3538721
MTHPTGHM	5 methyltetrahydropteroyltriglutamate homocysteine S methyltransferase	5mthglu[c] + hcys_L[c] -> met_L[c] + thglu[c]	Methionine and cysteine metabolism	1000	0	0	0
MTRI	5-Methylthioribose-1-Phosphate Isomerase	5mdr1p[c] <=> 5mdru1p[c]	Arginine and proline metabolism	1000	-1000	0	0
MTRK	5-methylthioribose kinase	5mtr[c] + atp[c] -> 5mdr1p[c] + adp[c] + h[c]	Arginine and proline metabolism	1000	0	0	0
NA1tex	Sodium diffusion extracellular to periplasm	na1[e] <=> na1[p]	Transport, periplasmatic	1000	-1000	0	0
NADDP	NAD diphosphatase	h2o[c] + nad[c] -> amp[c] + 2 h[c] + nmn[c]	NAD metabolism	1000	0	0	0
NADH10	NADH dehydrogenase (menaquinone-8 & 0 protons)	h[c] + mqn8[c] + nadh[c] -> mql8[c] + nad[c]	Respiration	1000	0	0	0
NADH5	NADH dehydrogenase (ubiquinone-8 )	h[c] + nadh[c] + q8[c] -> nad[c] + q8h2[c]	Respiration	1000	0	0	0
NADH6pp	NADH dehydrogenase (ubiquinone-8 & 3.5 protons), periplasmatic	4.5 h[c] + nadh[c] + q8[c] -> 3.5 h[p] + nad[c] + q8h2[c]	Respiration	1000	0	808.0319	808.0319
NADH9	NADH dehydrogenase (demethylmenaquinone-8 & 0 protons)	2dmmq8[c] + h[c] + nadh[c] -> 2dmmql8[c] + nad[c]	Respiration	1000	0	0	0
NADK	NAD Kinase	atp[c] + nad[c] -> adp[c] + h[c] + nadp[c]	NAD metabolism	1000	0	0.3538721	0.3538721
NADK2	NAD kinase (dTTP)	dttp[c] + nad[c] -> dtdp[c] + h[c] + nadp[c]	NAD metabolism	1000	0	0	0
NADS1	NAD synthase (nh3)	atp[c] + dnad[c] + nh4[c] -> amp[c] + h[c] + nad[c] + ppi[c]	NAD metabolism	1000	0	0	0
NADS2	NAD Synthase (Glutamine-Hydrolysing)	atp[c] + dnad[c] + gln_L[c] + h2o[c] -> amp[c] + glu_L[c] + h[c] + nad[c] + ppi[c]	NAD metabolism	1000	0	0	0
NAPRT	NAPRTase	h[c] + nac[c] + prpp[c] -> nicrnt[c] + ppi[c]	NAD metabolism	1000	0	0.3538721	0.3538721
NAt3pp	sodium transport out via proton antiport, periplasmatic	h[p] + na1[c] -> h[c] + na1[p]	Transport, periplasmatic	1000	0	149.5674	149.5674
NDPK1	Nucleoside-Diphosphate Kinase (ATP:GDP)	atp[c] + gdp[c] <=> adp[c] + gtp[c]	Nucleotide interconversion	1000	-1000	-368.1195	-368.1195
NDPK10	Nucleoside-Diphosphate Kinase (ATP:DIDP)	atp[c] + didp[c] <=> adp[c] + ditp[c]	Nucleotide interconversion	1000	-1000	0	0
NDPK2	Nucleoside-Diphosphate Kinase (ATP:UDP)	atp[c] + udp[c] <=> adp[c] + utp[c]	Nucleotide interconversion	1000	-1000	43.35522	43.35522
NDPK3	Nucleoside-Diphosphate Kinase (ATP:CDP)	atp[c] + cdp[c] <=> adp[c] + ctp[c]	Nucleotide interconversion	1000	-1000	85.68276	85.68276
NDPK4	Nucleoside-Diphosphate Kinase (ATP:dTDP)	atp[c] + dtdp[c] <=> adp[c] + dttp[c]	Nucleotide interconversion	1000	-1000	8.113006	8.113006
NDPK5	Nucleoside-Diphosphate Kinase (ATP:dGDP)	atp[c] + dgdp[c] <=> adp[c] + dgtp[c]	Nucleotide interconversion	1000	-1000	-376.2456	-376.2456
NDPK6	Nucleoside-Diphosphate Kinase (ATP:dUDP)	atp[c] + dudp[c] <=> adp[c] + dutp[c]	Nucleotide interconversion	1000	-1000	-3.862818	-3.862818
NDPK7	Nucleoside-Diphosphate Kinase (ATP:dCDP)	atp[c] + dcdp[c] <=> adp[c] + dctp[c]	Nucleotide interconversion	1000	-1000	6.101789	6.101789
NDPK8	Nucleoside-Diphosphate Kinase (ATP:dADP)	atp[c] + dadp[c] <=> adp[c] + datp[c]	Nucleotide interconversion	1000	-1000	-297.0255	-297.0255
NDPK9	Nucleoside-Diphosphate Kinase (ATP:IDP)	atp[c] + idp[c] <=> adp[c] + itp[c]	Nucleotide interconversion	1000	-1000	0	0
NFLGLNH	N-Formimino-L-glutamate iminohydrolase	forglu[c] + h2o[c] + h[c] <=> nforglu[c] + nh4[c]	Histidine metabolism	1000	-1000	0	0
NFORGLUAH	Nforglu[c] amidohydrolase	h2o[c] + nforglu[c] <=> for[c] + glu_L[c]	Histidine metabolism	1000	-1000	0	0
NH4tbpp	Transport of Ammonium ion, periplasmatic	nh4[p] <=> nh4[c]	Transport, periplasmatic	1000	-1000	-280.4489	-280.4489
NH4tex	Ammonium diffusion extracellular to periplasm	nh4[e] <=> nh4[p]	Transport, periplasmatic	1000	-1000	-280.4489	-280.4489
NI2tex	nickel diffusion extracellular to periplasm	ni2[e] <=> ni2[p]	Transport, periplasmatic	1000	-1000	0	0
NIabcpp	nickel transport via ABC system, periplasmatic	atp[c] + h2o[c] + ni2[p] -> adp[c] + h[c] + ni2[c] + pi[c]	Transport, periplasmatic	1000	0	0	0
NMNAT	nicotinamide-nucleotide adenylyltransferase	atp[c] + h[c] + nmn[c] -> nad[c] + ppi[c]	NAD metabolism	1000	0	0.7077443	0.7077443
NMNPH	NMN phosphatase	adp[c] + h[c] + nmn[c] -> atp[c] + rnam[c]	NAD metabolism	1000	0	999.2923	999.2923
NMNPpp	NMN permease, periplasmatic	nmn[p] -> nmn[c]	Transport, periplasmatic	1000	0	1000	1000
NMNtex	NMN diffusion extracellular to periplasm	nmn[e] <=> nmn[p]	Transport, periplasmatic	1000	-1000	1000	1000
NNAM	nicotinamidase	h2o[c] + ncam[c] -> nac[c] + nh4[c]	NAD metabolism	1000	0	0	0
NNATr	Nicotinate-Nucleotide Adenylyltransferase	atp[c] + h[c] + nicrnt[c] -> dnad[c] + ppi[c]	NAD metabolism	1000	0	0	0
NNDMBRT	Nicotinate-nucleotide dimethylbenzimidazole phosphoribosyltransferase	dmbzid[c] + nicrnt[c] -> 5prdmbz[c] + h[c] + nac[c]	NAD metabolism	1000	0	0.3538721	0.3538721
NNDPR	Nicotinate-Nucleotide Diphosphorylase (Carboxylating)	2 h[c] + prpp[c] + quln[c] -> co2[c] + nicrnt[c] + ppi[c]	NAD metabolism	1000	0	0	0
NO2t2rpp	nitrite transport in via proton symport, reversible, periplasmatic	h[p] + no2[p] <=> h[c] + no2[c]	Transport, periplasmatic	1000	-1000	-502.0969	-502.0969
NO2tex	Nitrite diffusion extracellular to periplasm	no2[e] <=> no2[p]	Transport, periplasmatic	1000	-1000	-502.0969	-502.0969
NO3R1pp	Nitrate reductase (Ubiquinol-8), periplasmatic	2 h[c] + no3[c] + q8h2[c] -> h2o[c] + 2 h[p] + no2[c] + q8[c]	Respiration	1000	0	766.0588	766.0588
NO3R2pp	Nitrate reductase (Menaquinol-8), periplasmatic	2 h[c] + mql8[c] + no3[c] -> h2o[c] + 2 h[p] + mqn8[c] + no2[c]	Respiration	1000	0	0.3538721	0.3538721
NO3t2pp	nitrate transport in via proton symport, periplasmatic	h[p] + no3[p] -> h[c] + no3[c]	Transport, periplasmatic	1000	0	766.4126	766.4126
NO3tex	Nitrate diffusion extracellular to periplasm	no3[e] <=> no3[p]	Transport, periplasmatic	1000	-1000	766.4126	766.4126
NODOx	nitric oxide dioxygenase	nadh[c] + 2 no[c] + 2 o2[c] -> h[c] + nad[c] + 2 no3[c]	Nitrogen metabolism	1000	0	0	0
NODOy	nitric oxide dioxygenase	nadph[c] + 2 no[c] + 2 o2[c] -> h[c] + nadp[c] + 2 no3[c]	Nitrogen metabolism	1000	0	0	0
NOPHMO	R04987	2oph[c] + h[c] + nadph[c] + o2[c] -> 2ohph[c] + h2o[c] + nadp[c]	Ubiquinone and other terpenoid-quinone biosynthesis	1000	0	0	0
NP1_r	nucleotide phosphatase	h[c] + nac[c] + r1p[c] <=> nicrns[c] + pi[c]	NAD metabolism	1000	-1000	0	0
NPHS	naphthoate synthase	sbzcoa[c] -> coa[c] + dhna[c]	Ubiquinone and other terpenoid-quinone biosynthesis	1000	0	0.7077443	0.7077443
NT5C	Nicotinate D-Ribonucleotide Phosphohydrolase	h2o[c] + nicrnt[c] -> nicrns[c] + pi[c]	NAD metabolism	1000	0	0	0
NTD1	5-Nucleotidase (dUMP)	dump[c] + h2o[c] -> duri[c] + pi[c]	Pyrimidine catabolism	1000	0	0	0
NTD10	5-Nucleotidase (XMP)	h2o[c] + xmp[c] -> pi[c] + xtsn[c]	Nucleotide interconversion	1000	0	0	0
NTD11	5-Nucleotidase (IMP)	h2o[c] + imp[c] -> ins[c] + pi[c]	Purine catabolism	1000	0	0	0
NTD12	5-Nucleotidase (DIMP)	dimp[c] + h2o[c] -> din[c] + pi[c]	Nucleotide interconversion	1000	0	0	0
NTD2	5-Nucleotidase (UMP)	h2o[c] + ump[c] -> pi[c] + uri[c]	Pyrimidine catabolism	1000	0	0	0
NTD3	5-Nucleotidase (dCMP)	dcmp[c] + h2o[c] -> dcyt[c] + pi[c]	Pyrimidine catabolism	1000	0	0	0
NTD4	5-Nucleotidase (CMP)	cmp[c] + h2o[c] -> cytd[c] + pi[c]	Pyrimidine catabolism	1000	0	0	0
NTD5	5-Nucleotidase (dTMP)	dtmp[c] + h2o[c] -> pi[c] + thymd[c]	Pyrimidine catabolism	1000	0	0	0
NTD5_a	5-Nucleotidase (dTMP)	h2o[c] + nmn[c] -> pi[c] + rnam[c]	Vitamin B2 metabolism	1000	0	0	0
NTD6	5-Nucleotidase (dAMP)	damp[c] + h2o[c] -> dad_2[c] + pi[c]	Nucleotide interconversion	1000	0	0	0
NTD7	5-Nucleotidase (AMP)	amp[c] + h2o[c] -> adn[c] + pi[c]	Nucleotide interconversion	1000	0	0	0
NTD8	5-Nucleotidase (dGMP)	dgmp[c] + h2o[c] -> dgsn[c] + pi[c]	Nucleotide interconversion	1000	0	0	0
NTD9	5-Nucleotidase (GMP)	gmp[c] + h2o[c] -> gsn[c] + pi[c]	Nucleotide interconversion	1000	0	0	0
NTP10	nucleoside-triphosphatase (ITP)	h2o[c] + itp[c] -> h[c] + idp[c] + pi[c]	Nucleotide interconversion	1000	0	0	0
NTP12	nucleoside-triphosphatase (XTP)	h2o[c] + xtp[c] -> h[c] + pi[c] + xdp[c]	Nucleotide interconversion	1000	0	0	0
NTP3	nucleoside-triphosphatase (GTP)	gtp[c] + h2o[c] -> gdp[c] + h[c] + pi[c]	Nucleotide interconversion	1000	0	0	0
NTPP4	Nucleoside triphosphate pyrophosphorylase (ctp)	ctp[c] + h2o[c] -> cmp[c] + h[c] + ppi[c]	Nucleotide interconversion	1000	0	0	0
NTPP6	Nucleoside triphosphate pyrophosphorylase (atp)	atp[c] + h2o[c] -> amp[c] + h[c] + ppi[c]	Nucleotide interconversion	1000	0	0	0
NTRIR2x	nitrite Reductase (NADH)	5 h[c] + 3 nadh[c] + no2[c] -> 2 h2o[c] + 3 nad[c] + nh4[c]	Respiration	1000	0	264.3158	264.3158
NTRIR2y	Nitrite reductase (NADP)	5 h[c] + 3 nadph[c] + no2[c] -> 2 h2o[c] + 3 nadp[c] + nh4[c]	Respiration	1000	0	0	0
O16AP2	O16 antigen polymerase (periplasm)	o16a2und[c] + o16aund[c] <=> h[c] + o16a3und[c] + udcpdp[c]	Cell wall biosynthesis	1000	-1000	0	0
O16AP3	O16 antigen polymerase (periplasm)	o16a3und[c] + o16aund[c] <=> h[c] + o16a4und[c] + udcpdp[c]	Cell wall biosynthesis	1000	-1000	0	0
O2t5ipp	O2 transport in via diffusion, periplasmatic	o2[p] -> o2[c]	Transport, periplasmatic	1000	0	0	0
O2tex	O2 diffusion extracellular to periplasm	o2[e] <=> o2[p]	Transport, periplasmatic	1000	-1000	0	0
OAASr	Oxaloacetate synthase, reversible	cit[c] + coa[c] + h[c] <=> accoa[c] + h2o[c] + oaa[c]	Citric acid cycle	1000	-1000	471.616	471.616
OBTFL	2-Oxobutanoate formate lyase	2obut[c] + coa[c] -> for[c] + ppcoa[c]	Propanoate metabolism	1000	0	0	0
OCBT	ornithine carbamoyltransferase	cbp[c] + orn[c] <=> citr_L[c] + h[c] + pi[c]	Urea cycle	1000	-1000	0	0
OCDCAt2pp	Octadecanoate transport via proton symport, periplasmatic	h[p] + ocdca[p] -> h[c] + ocdca[c]	Transport, periplasmatic	1000	0	10.74202	10.74202
OCDCAtex	octadecanoate (n-C18:0) diffusion extracellular to periplasm	ocdca[e] <=> ocdca[p]	Transport, periplasmatic	1000	-1000	10.74202	10.74202
OHEDH	2-oxo-hept-3-ene-1,7-dioate hydratase	2ohed[c] + h2o[c] -> 24dhhed[c]	Tyrosine metabolism	1000	0	0	0
OHPBAT	O-Phospho-4-hydroxy-L-threonine:2-oxoglutarate aminotransferase	glu_L[c] + ohpb[c] <=> akg[c] + phthr[c]	Vitamin B6 metabolism	1000	-1000	0	0
OHPHM	2-octaprenyl-6-hydroxyphenol methylase	2ohph[c] + amet[c] -> 2omph[c] + ahcys[c] + h[c]	Ubiquinone and other terpenoid-quinone biosynthesis	1000	0	0.3538721	0.3538721
OIVD1r	2-oxoisovalerate dehydrogenase (acylating; 4-methyl-2-oxopentaoate)	4mop[c] + coa[c] + nad[c] <=> co2[c] + ivcoa[c] + nadh[c]	Valine, leucine, and isoleucine metabolism	1000	-1000	10.74202	10.74202
OIVD3	2-oxoisovalerate dehydrogenase (acylating; 3-methyl-2-oxopentanoate)	3mop[c] + coa[c] + nad[c] -> 2mbcoa[c] + co2[c] + nadh[c]	Valine, leucine, and isoleucine metabolism	1000	0	10.74202	10.74202
OMBZLM	2-Octaprenyl-6-methoxy-benzoquinol methylase	2ombzl[c] + amet[c] -> 2ommbl[c] + ahcys[c] + h[c]	Ubiquinone and other terpenoid-quinone biosynthesis	1000	0	0.3538721	0.3538721
OMMBLHX3	2-Octaprenyl-3-methyl-6-methoxy-1,4-benzoquinol hydroxylase (anaerobic)	2ommbl[c] + 2 atp[c] + 3 h2o[c] + nad[c] -> 2omhmbl[c] + 2 adp[c] + 3 h[c] + nadh[c] + 2 pi[c]	Ubiquinone and other terpenoid-quinone biosynthesis	1000	0	0.3538721	0.3538721
OMPDC	Orotidine-5-Phosphate Decarboxylase	h[c] + orot5p[c] -> co2[c] + ump[c]	Pyrimidine synthesis	1000	0	0	0
OMPHHX3	2-octaprenyl-6-methoxyphenol hydroxylase (anaerobic)	2omph[c] + 2 atp[c] + 3 h2o[c] + nad[c] -> 2ombzl[c] + 2 adp[c] + 3 h[c] + nadh[c] + 2 pi[c]	Ubiquinone and other terpenoid-quinone biosynthesis	1000	0	0.3538721	0.3538721
OP4ENH	2-oxopent-4-enoate hydratase	h2o[c] + op4en[c] -> 4h2opntn[c]	Phenylalanine metabolism	1000	0	0	0
OPHBDC	Octaprenyl-hydroxybenzoate decarboxylase	3ophb[c] + h[c] -> 2oph[c] + co2[c]	Ubiquinone and other terpenoid-quinone biosynthesis	1000	0	0.3538721	0.3538721
OPHHX3	2-Octaprenylphenol hydroxylase (anaerobic)	2oph[c] + 2 atp[c] + 3 h2o[c] + nad[c] -> 2ohph[c] + 2 adp[c] + 3 h[c] + nadh[c] + 2 pi[c]	Ubiquinone and other terpenoid-quinone biosynthesis	1000	0	0.3538721	0.3538721
ORNCD	ornithine cyclodeaminase	orn[c] -> nh4[c] + pro_L[c]	Arginine and proline metabolism	1000	0	0	0
ORNDC	Ornithine Decarboxylase	h[c] + orn[c] -> co2[c] + ptrc[c]	Urea cycle	1000	0	0	0
ORNabcpp	ornithine transport via ABC system, periplasmatic	atp[c] + h2o[c] + orn[p] -> adp[c] + h[c] + orn[c] + pi[c]	Transport, periplasmatic	1000	0	0	0
ORNtex	Ornithine diffusion extracellular to periplasm	orn[e] <=> orn[p]	Transport, periplasmatic	1000	-1000	324.7222	324.7222
OROTPT	Orotidine-5-phosphate pyrophosphate phosphoribosyltransferase	orot[c] + prpp[c] -> orot5p[c] + ppi[c]	Pyrimidine synthesis	1000	0	0	0
OXAtepp	Oxalate secretion by diffusion, periplasmatic	oxa[c] -> oxa[p]	Transport, periplasmatic	1000	0	0	0
OXAtex	oxalate(2-) diffusion extracellular to periplasm	oxa[e] <=> oxa[p]	Transport, periplasmatic	1000	-1000	0	0
OXPTNDH	glutarate-semialdehyde:NAD+ oxidoreductase	h2o[c] + nad[c] + oxptn[c] <=> glutar[c] + 2 h[c] + nadh[c]	Lysine metabolism	1000	-1000	0	0
P1CM	S adenosyl L methionine precorrin 1 C methyltransferase	amet[c] + pre1[c] <=> ahcys[c] + dscl[c]	Vitamin B12 metabolism	1000	-1000	0	0
P5CD	1-pyrroline-5-carboxylate dehydrogenase	1pyr5c[c] + 2 h2o[c] + nad[c] -> glu_L[c] + h[c] + nadh[c]	Glutamate metabolism	1000	0	242.756	242.756
P5CRyr	L-ProlineNADP+ 5-oxidoreductase	nadp[c] + pro_L[c] <=> 1pyr5c[c] + 2 h[c] + nadph[c]	Arginine and proline metabolism	1000	-1000	217.1295	217.1295
PAAMOR	AMP,sulfite:thioredoxin-disulfide oxidoreductase(adenosine-5-phosphosulfate-forming)	h2o[c] + paps[c] + trdrd[c] -> amp[c] + 2 h[c] + pi[c] + so3[c] + trdox[c]	Sulfur metabolism	1000	0	0	0
PACCOAL	Phenylacetate Coenzyme A Ligase	atp[c] + coa[c] + pac[c] -> amp[c] + phaccoa[c] + ppi[c]	Phenylalanine metabolism	1000	0	0	0
PACTH	phosphonoacetaldehyde hydrolase	h2o[c] + ppaca[c] -> acald[c] + pi[c]	Aminophosphonate metabolism	1000	0	0	0
PANTS	pantothenate synthase	ala_B[c] + atp[c] + pant_R[c] -> amp[c] + h[c] + pnto_R[c] + ppi[c]	CoA synthesis	1000	0	0	0
PAPPT2	phospho-N-acetylmuramoyl-pentapeptide-transferase (gamma-glutamate)	uGgla[c] + udcpp[c] -> uaGgla[c] + ump[c]	Cell wall biosynthesis	1000	0	0	0
PAPPT3	phospho-N-acetylmuramoyl-pentapeptide-transferase (meso-2,6-diaminopimelate)	udcpp[c] + ugmda[c] -> uagmda[c] + ump[c]	Cell wall biosynthesis	1000	0	3.153979	3.153979
PAPSR2	phosphoadenylyl-sulfate reductase (glutaredoxin)	grxrd[c] + paps[c] -> grxox[c] + 2 h[c] + pap[c] + so3[c]	Methionine and cysteine metabolism	1000	0	0	0
PBtex	Lead diffusion extracellular to periplasm	pb[e] <=> pb[p]	Transport, periplasmatic	1000	-1000	0	0
PBtpp	Lead (Pb+2) ABC transporter, periplasmatic	atp[c] + h2o[c] + pb[c] -> adp[c] + h[c] + pb[p] + pi[c]	Transport, periplasmatic	1000	0	0	0
PDHbr	pyruvate dehydrogenase (dihydrolipoamide) reversible	adhlam[c] + coa[c] <=> accoa[c] + dhlam[c]	Glycolysis/gluconeogenesis	1000	-1000	0	0
PDHc	pyruvate dehydrogenase (dihydrolipoamide dehydrogenase)	dhlam[c] + nad[c] -> h[c] + lpam[c] + nadh[c]	Glycolysis/gluconeogenesis	1000	0	0	0
PDX5PO	Pyridoxine 5-Phosphate Oxidase	o2[c] + pdx5p[c] -> h2o2[c] + pydx5p[c]	Vitamin B6 metabolism	1000	0	0	0
PDX5PO2	pyridoxine 5-phosphate oxidase (anaerboic	nad[c] + pdx5p[c] -> h[c] + nadh[c] + pydx5p[c]	Vitamin B6 metabolism	1000	0	0	0
PDX5PSYN	pyridoxine 5-phosphate synthase	3a2opp[c] + dxyl5p[c] -> 2 h2o[c] + h[c] + pdx5p[c] + pi[c]	Vitamin B6 metabolism	1000	0	0	0
PEPGLY	Peptidoglycan subunit synthesis	PGPm1[c] + h[c] + uaagmda[c] -> PGP[c] + co2[c] + udcpdp[c]	Cell wall biosynthesis	1000	0	3.153979	3.153979
PERD	Erythronate 4-phosphate (4per) dehydrogenase	4per[c] + nad[c] <=> h[c] + nadh[c] + ohpb[c]	Vitamin B6 metabolism	1000	-1000	0	0
PFK	Phosphofructokinase	atp[c] + f6p[c] -> adp[c] + fdp[c] + h[c]	Glycolysis/gluconeogenesis	1000	0	0	0
PFK_2	Phosphofructokinase	atp[c] + tag6p_D[c] -> adp[c] + h[c] + tagdp_D[c]	Glycolysis/gluconeogenesis	1000	0	0	0
PFK_3	ATPSedoheptulose 7-phosphate 1-phosphotransferase	atp[c] + s7p[c] -> adp[c] + h[c] + s17bp[c]	Pentose phosphate pathway	1000	0	0	0
PFL	pyruvate formate lyase	coa[c] + pyr[c] -> accoa[c] + for[c]	Pyruvate metabolism	1000	0	529.7112	529.7112
PGAMT	phosphoglucosamine mutase	gam1p[c] <=> gam6p[c]	Cell wall biosynthesis	1000	-1000	-19.28506	-19.28506
PGCDr	3-Phospho-D-glycerateNAD+ 2-oxidoreductase	3pg[c] + nad[c] <=> 3php[c] + h[c] + nadh[c]	Glycine, serine, alanine, and threonine metabolism	1000	-1000	0	0
PGI	Glucose-6-Phosphate Isomerase	g6p[c] <=> f6p[c]	Glycolysis/gluconeogenesis	1000	-1000	-241.7452	-241.7452
PGK	Phosphoglycerate Kinase	3pg[c] + atp[c] <=> 13dpg[c] + adp[c]	Glycolysis/gluconeogenesis	1000	-1000	-1000	-1000
PGL	6-Phosphogluconolactonase	6pgl[c] + h2o[c] -> 6pgc[c] + h[c]	Pentose phosphate pathway	1000	0	459.8311	459.8311
PGLYCP	Phosphoglycolate Phosphatase	2pglyc[c] + h2o[c] -> glyclt[c] + pi[c]	Glyoxylate and dicarboxylate metabolism	1000	0	0	0
PGM	Phosphoglycerate Mutase	2pg[c] <=> 3pg[c]	Glycolysis/gluconeogenesis	1000	-1000	-1000	-1000
PGMT	Phosphoglucomutase	g1p[c] <=> g6p[c]	Glycolysis/gluconeogenesis	1000	-1000	-18.92753	-18.92753
PGPGT	Polyglycerol-phosphate alpha-glucosyltransferase	prl45tca[c] + 45 udpg[c] <=> 45 h[c] + prl45tcaglc[c] + 45 udp[c]	Cell wall biosynthesis	1000	-1000	0	0
PGPP120	phosphatidylglycerol phosphate phosphatase (n-C14:0)	h2o[c] + pgp120[c] -> pg120[c] + pi[c]	Glycerophospholipid metabolism	1000	0	0	0
PGPP140	phosphatidylglycerol phosphate phosphatase (n-C14:0)	h2o[c] + pgp140[c] -> pg140[c] + pi[c]	Glycerophospholipid metabolism	1000	0	0	0
PGPP141	phosphatidylglycerol phosphate phosphatase (n-C14:1)	h2o[c] + pgp141[c] -> pg141[c] + pi[c]	Glycerophospholipid metabolism	1000	0	0	0
PGPP160	phosphatidylglycerol phosphate phosphatase (n-C16:0)	h2o[c] + pgp160[c] -> pg160[c] + pi[c]	Glycerophospholipid metabolism	1000	0	0	0
PGPP161	phosphatidylglycerol phosphate phosphatase (n-C16:1)	h2o[c] + pgp161[c] -> pg161[c] + pi[c]	Glycerophospholipid metabolism	1000	0	0	0
PGPP180	phosphatidylglycerol phosphate phosphatase (n-C18:0)	h2o[c] + pgp180[c] -> pg180[c] + pi[c]	Glycerophospholipid metabolism	1000	0	4.028256	4.028256
PGPP181	phosphatidylglycerol phosphate phosphatase (n-C18:1)	h2o[c] + pgp181[c] -> pg181[c] + pi[c]	Glycerophospholipid metabolism	1000	0	0	0
PGPPAI15	anteisopentadecanoyl-Phosphatidylglycerophosphate phosphohydrolase	h2o[c] + pgpai15[c] -> pgai15[c] + pi[c]	Glycerophospholipid metabolism	1000	0	0	0
PGPPAI17	anteisoheptadecanoyl-Phosphatidylglycerophosphate phosphohydrolase	h2o[c] + pgpai17[c] -> pgai17[c] + pi[c]	Glycerophospholipid metabolism	1000	0	4.028256	4.028256
PGPPI14	isotetradecanoyl-Phosphatidylglycerophosphate phosphohydrolase	h2o[c] + pgpi14[c] -> pgi14[c] + pi[c]	Glycerophospholipid metabolism	1000	0	0	0
PGPPI15	isopentadecanoyl-Phosphatidylglycerophosphate phosphohydrolase	h2o[c] + pgpi15[c] -> pgi15[c] + pi[c]	Glycerophospholipid metabolism	1000	0	0	0
PGPPI16	isohexadecanoyl-Phosphatidylglycerophosphate phosphohydrolase	h2o[c] + pgpi16[c] -> pgi16[c] + pi[c]	Glycerophospholipid metabolism	1000	0	0	0
PGPPI17	isoheptadecanoyl-Phosphatidylglycerophosphate phosphohydrolase	h2o[c] + pgpi17[c] -> pgi17[c] + pi[c]	Glycerophospholipid metabolism	1000	0	4.028256	4.028256
PGSA120	Phosphatidylglycerol synthase (n-C12:0)	cdpdddecg[c] + glyc3p[c] -> cmp[c] + h[c] + pgp120[c]	Glycerophospholipid metabolism	1000	0	0	0
PGSA140	Phosphatidylglycerol synthase (n-C14:0)	cdpdtdecg[c] + glyc3p[c] -> cmp[c] + h[c] + pgp140[c]	Glycerophospholipid metabolism	1000	0	0	0
PGSA141	Phosphatidylglycerol synthase (n-C14:1)	cdpdtdec7eg[c] + glyc3p[c] -> cmp[c] + h[c] + pgp141[c]	Glycerophospholipid metabolism	1000	0	0	0
PGSA160	Phosphatidylglycerol synthase (n-C16:0)	cdpdhdecg[c] + glyc3p[c] -> cmp[c] + h[c] + pgp160[c]	Glycerophospholipid metabolism	1000	0	0	0
PGSA161	Phosphatidylglycerol synthase (n-C16:1)	cdpdhdec9eg[c] + glyc3p[c] -> cmp[c] + h[c] + pgp161[c]	Glycerophospholipid metabolism	1000	0	0	0
PGSA180	Phosphatidylglycerol synthase (n-C18:0)	cdpdodecg[c] + glyc3p[c] -> cmp[c] + h[c] + pgp180[c]	Glycerophospholipid metabolism	1000	0	4.028256	4.028256
PGSA181	Phosphatidylglycerol synthase (n-C18:1)	cdpdodec11eg[c] + glyc3p[c] -> cmp[c] + h[c] + pgp181[c]	Glycerophospholipid metabolism	1000	0	0	0
PGSAAI15	anteisopentadecanoyl-CDPdiacylglycerolsn-glycerol-3-phosphate 3-phosphatidyltransferase	cdpdaipdecg[c] + glyc3p[c] -> cmp[c] + h[c] + pgpai15[c]	Glycerophospholipid metabolism	1000	0	0	0
PGSAAI17	anteisoheptadecanoyl-CDPdiacylglycerolsn-glycerol-3-phosphate 3-phosphatidyltransferase	cdpdaihpdecg[c] + glyc3p[c] -> cmp[c] + h[c] + pgpai17[c]	Glycerophospholipid metabolism	1000	0	4.028256	4.028256
PGSAI14	isotetradecanoyl-CDPdiacylglycerolsn-glycerol-3-phosphate 3-phosphatidyltransferase	cdpditdecg[c] + glyc3p[c] -> cmp[c] + h[c] + pgpi14[c]	Glycerophospholipid metabolism	1000	0	0	0
PGSAI15	isopentadecanoyl-CDPdiacylglycerolsn-glycerol-3-phosphate 3-phosphatidyltransferase	cdpdipdecg[c] + glyc3p[c] -> cmp[c] + h[c] + pgpi15[c]	Glycerophospholipid metabolism	1000	0	0	0
PGSAI16	isohexadecanoyl-CDPdiacylglycerolsn-glycerol-3-phosphate 3-phosphatidyltransferase	cdpdihdecg[c] + glyc3p[c] -> cmp[c] + h[c] + pgpi16[c]	Glycerophospholipid metabolism	1000	0	0	0
PGSAI17	isoheptadecanoyl-CDPdiacylglycerolsn-glycerol-3-phosphate 3-phosphatidyltransferase	cdpdihpdecg[c] + glyc3p[c] -> cmp[c] + h[c] + pgpi17[c]	Glycerophospholipid metabolism	1000	0	4.028256	4.028256
PHETA1	Phenylalanine Transaminase	akg[c] + phe_L[c] <=> glu_L[c] + phpyr[c]	Phenylalanine metabolism	1000	-1000	0	0
PHE_Ltex	L-phenylalanine diffusion extracellular to periplasm	phe_L[e] <=> phe_L[p]	Transport, periplasmatic	1000	-1000	19.48554	19.48554
PHEt2rpp	L-phenylalanine reversible transport via proton symport, periplasmatic	h[p] + phe_L[p] <=> h[c] + phe_L[c]	Transport, periplasmatic	1000	-1000	19.48554	19.48554
PHPB2i	acetoacetyl-CoA reductase reversible	aacoa[c] + h[c] + nadph[c] -> 3hbcoa[c] + nadp[c]	Butanoate metabolism	1000	0	0	0
PHTHRDH	NAD-dependent threonine 4-phosphate dehydrogenase	nad[c] + phthr[c] <=> amopbut_L[c] + h[c] + nadh[c]	Vitamin B6 metabolism	1000	-1000	0	0
PHYCBOXL	L-Phenylalanine Carboxy-Lyase	h[c] + phe_L[c] -> co2[c] + peamn[c]	Phenylalanine metabolism	1000	0	0	0
PIabcpp	phosphate transport via ABC system, periplasmatic	atp[c] + h2o[c] + pi[p] -> adp[c] + h[c] + 2 pi[c]	Transport, periplasmatic	1000	0	0	0
PIt6bipp	PIt6b irreversible, periplasmatic	h[p] + pi[p] -> h[c] + pi[c]	Transport, periplasmatic	1000	0	0	0
PIt7irpp	PIt7ir, periplasmatic	3 na1[p] + pi[p] -> 3 na1[c] + pi[c]	Transport, periplasmatic	1000	0	0	0
PItex	hydrogenphosphate diffusion extracellular to periplasm	pi[e] <=> pi[p]	Transport, periplasmatic	1000	-1000	0	0
PMANM	Phosphomannomutase	man1p[c] <=> man6p[c]	Fructose and mannose metabolism	1000	-1000	0	0
PMPK	phosphomethylpyrimidine kinase	4ampm[c] + atp[c] -> 2mahmp[c] + adp[c]	Thiamine metabolism	1000	0	0	0
PMTCOATA	hexadecanoyl-ACP[acyl-carrier-protein] transferase	coa[c] + palmACP[c] <=> ACP[c] + pmtcoa[c]	Glycerophospholipid metabolism	1000	-1000	0	0
PNP	Purine-Nucleoside Phosphorylase	pi[c] + rnam[c] <=> h[c] + ncam[c] + r1p[c]	NAD metabolism	1000	-1000	999.2923	999.2923
PNTK	Pantothenate Kinase	atp[c] + pnto_R[c] -> 4ppan[c] + adp[c] + h[c]	CoA synthesis	1000	0	0.7077443	0.7077443
PNTO_Rtex	(R)-Pantothenate diffusion extracellular to periplasm	pnto_R[e] <=> pnto_R[p]	Transport, periplasmatic	1000	-1000	0.7077443	0.7077443
PNTOt4pp	Pantothenate sodium symporter, periplasmatic	na1[p] + pnto_R[p] -> na1[c] + pnto_R[c]	Transport, periplasmatic	1000	0	0.7077443	0.7077443
POR4	Pyruvate-flavodoxin oxidoreductase (EC 1.2.7.-)	accoa[c] + co2[c] + fdxrd[c] <=> coa[c] + fdxox[c] + h[c] + pyr[c]	Pyruvate metabolism	1000	-1000	-126.8819	-126.8819
POX	pyruvate oxidase	h2o[c] + pyr[c] + q8[c] -> ac[c] + co2[c] + q8h2[c]	Pyruvate metabolism	1000	0	0	0
PPA	Inorganic Diphosphatase	h2o[c] + ppi[c] -> h[c] + 2 pi[c]	Oxidative phosphorylation	1000	0	0	0
PPAKr	Propionate kinase	adp[c] + ppap[c] <=> atp[c] + ppa[c]	Propanoate metabolism	1000	-1000	60.61263	60.61263
PPBNGS	Porphobilinogen Synthase	2 5aop[c] -> 2 h2o[c] + h[c] + ppbng[c]	Heme synthesis	1000	0	1.415489	1.415489
PPCDC	Phosphopantothenoylcysteine Decarboxylase	4ppcys[c] + h[c] -> co2[c] + pan4p[c]	CoA synthesis	1000	0	0.7077443	0.7077443
PPCK	phosphoenolpyruvate carboxykinase	atp[c] + oaa[c] -> adp[c] + co2[c] + pep[c]	Citric acid cycle	1000	0	0	0
PPCr	phosphoenolpyruvate carboxylase, reversible	h[c] + oaa[c] + pi[c] <=> co2[c] + h2o[c] + pep[c]	Pyruvate metabolism	1000	-1000	1000	1000
PPGPPDP	guanosine-3,5-bis(diphosphate) 3-diphosphatase	h2o[c] + ppgpp[c] -> gdp[c] + ppi[c]	Nucleotide interconversion	1000	0	0	0
PPItepp	Diphosphate exporter, periplasmatic	ppi[c] -> ppi[p]	Transport, periplasmatic	1000	0	467.0233	467.0233
PPItex	Diphosphate diffusion extracellular to periplasm	ppi[e] <=> ppi[p]	Transport, periplasmatic	1000	-1000	-467.0233	-467.0233
PPM	Phosphopentomutase	r1p[c] <=> r5p[c]	Pentose phosphate pathway	1000	-1000	789.3131	789.3131
PPNCL3	Phosphopantothenate-Cysteine Ligase	4ppan[c] + atp[c] + cys_L[c] -> 4ppcys[c] + amp[c] + h[c] + ppi[c]	CoA synthesis	1000	0	0.7077442	0.7077442
PPND	prephenate dehydrogenase	nad[c] + pphn[c] -> 34hpp[c] + co2[c] + nadh[c]	Tyrosine metabolism	1000	0	0	0
PPND2	PrephenateNADP+ oxidoreductase(decarboxylating)	nadp[c] + pphn[c] -> 34hpp[c] + co2[c] + nadph[c]	Tyrosine metabolism	1000	0	0	0
PPNDH	prephenate dehydratase	h[c] + pphn[c] -> co2[c] + h2o[c] + phpyr[c]	Phenylalanine metabolism	1000	0	0	0
PPPGO3	protoporphyrinogen oxidase (anaerobic)	3 fum[c] + pppg9[c] -> ppp9[c] + 3 succ[c]	Vitamin B12 metabolism	1000	0	0.3538721	0.3538721
PPPNt2rpp	3-phenylpropionate transport via proton symport, reversible, periplasmatic	h[p] + pppn[p] <=> h[c] + pppn[c]	Transport, periplasmatic	1000	-1000	0	0
PPPNtex	Phenylpropanoate diffusion extracellular to periplasm	pppn[e] <=> pppn[p]	Transport, periplasmatic	1000	-1000	0	0
PPS	phosphoenolpyruvate synthase	atp[c] + h2o[c] + pyr[c] -> amp[c] + 2 h[c] + pep[c] + pi[c]	Glycolysis/gluconeogenesis	1000	0	0	0
PPTT	trans-pentaprenyltranstransferase	ipdp[c] + pendp[c] -> hexdp[c] + ppi[c]	Terpenoid backbone biosynthesis	1000	0	1.061616	1.061616
PPTabcpp	phosphonate transport via ABC system, periplasmatic	atp[c] + h2o[c] + ppt[p] <=> adp[c] + h[c] + pi[c] + ppt[c]	Transport, periplasmatic	1000	-1000	0	0
PPTtex	Phosphonate diffusion extracellular to periplasm	ppt[e] <=> ppt[p]	Transport, extracellular	1000	-1000	0	0
PRAGS	phosphoribosylglycinamide synthetase	atp[c] + gly[c] + pram[c] -> adp[c] + gar[c] + h[c] + pi[c]	Purine synthesis	1000	0	0	0
PRAI	phosphoribosylanthranilate isomerase	pran[c] <=> 2cpr5p[c]	Tryptophan metabolism	1000	-1000	0	0
PRAIS	phosphoribosylaminoimidazole synthase	atp[c] + fpram[c] -> adp[c] + air[c] + 2 h[c] + pi[c]	Purine synthesis	1000	0	0	0
PRAMPC	phosphoribosyl-AMP cyclohydrolase	h2o[c] + prbamp[c] -> prfp[c]	Histidine metabolism	1000	0	0	0
PRASCSi	phosphoribosylaminoimidazolesuccinocarboxamide synthase	5aizc[c] + asp_L[c] + atp[c] -> 25aics[c] + adp[c] + h[c] + pi[c]	Purine synthesis	1000	0	0	0
PRATPP	phosphoribosyl-ATP pyrophosphatase	h2o[c] + prbatp[c] -> h[c] + ppi[c] + prbamp[c]	Histidine metabolism	1000	0	0	0
PRFGS	Phosphoribosylformylglycinamidine Synthase	atp[c] + fgam[c] + gln_L[c] + h2o[c] -> adp[c] + fpram[c] + glu_L[c] + h[c] + pi[c]	Purine synthesis	1000	0	0	0
PRMICI	1-(5-phosphoribosyl)-5-[(5-phosphoribosylamino)methylideneamino)imidazole-4-carboxamide isomerase	prfp[c] <=> prlp[c]	Histidine metabolism	1000	-1000	0	0
PRO1x	L-ProlineNAD+ 5-Oxidoreductase	nad[c] + pro_L[c] -> 1pyr5c[c] + 2 h[c] + nadh[c]	Arginine and proline metabolism	1000	0	25.6265	25.6265
PROD2	Proline Dehydrogenase	fad[c] + pro_L[c] -> 1pyr5c[c] + fadh2[c] + h[c]	Arginine and proline metabolism	1000	0	0	0
PROD3	Proline dehydrogenase (trans-4-Hydroxy-L-proline)	4hpro_LT[c] + fad[c] <=> 1p3h5c[c] + fadh2[c] + h[c]	Arginine and proline metabolism	1000	-1000	0	0
PRODTHLOX	NADPH protein-disulfide oxidoreductase	nadp[c] + prodthl[c] <=> h[c] + nadph[c] + prodslfd[c]	Others	1000	-1000	0	0
PROPAT4tepp	Transport of Proline via Pat4, periplasmatic	pro_L[p] <=> pro_L[c]	Transport, periplasmatic	1000	-1000	266.0032	266.0032
PROTRS	Prolyl-tRNA synthetase	atp[c] + pro_L[c] + trnapro[c] -> amp[c] + ppi[c] + protrna[c]	tRNA Charging	1000	0	0	0
PRO_Ltex	L-proline diffusion extracellular to periplasm	pro_L[e] <=> pro_L[p]	Transport, periplasmatic	1000	-1000	266.0032	266.0032
PROabcpp	L-proline transport via ABC system, periplasmatic	atp[c] + h2o[c] + pro_L[p] -> adp[c] + h[c] + pi[c] + pro_L[c]	Transport, periplasmatic	1000	0	0	0
PROt2pp	L proline transport in via proton symport, periplasmatic	h[p] + pro_L[p] -> h[c] + pro_L[c]	Transport, periplasmatic	1000	0	0	0
PROt4pp	Na+/Proline-L Symporter, periplasmatic	na1[p] + pro_L[p] -> na1[c] + pro_L[c]	Transport, periplasmatic	1000	0	0	0
PRPPS	Phosphoribosylpyrophosphate Synthetase	atp[c] + r5p[c] <=> amp[c] + h[c] + prpp[c]	Pentose phosphate pathway	1000	-1000	0.3538721	0.3538721
PSCVT	3-phosphoshikimate 1-carboxyvinyltransferase	pep[c] + skm5p[c] <=> 3psme[c] + pi[c]	Phenylalanine metabolism	1000	-1000	1.769361	1.769361
PSD120	Phosphatidylserine decarboxylase (n-C12:0)	h[c] + ps120[c] -> co2[c] + pe120[c]	Glycerophospholipid metabolism	1000	0	0	0
PSD140	Phosphatidylserine decarboxylase (n-C14:0)	h[c] + ps140[c] -> co2[c] + pe140[c]	Glycerophospholipid metabolism	1000	0	0	0
PSD141	Phosphatidylserine decarboxylase (n-C14:1)	h[c] + ps141[c] -> co2[c] + pe141[c]	Glycerophospholipid metabolism	1000	0	0	0
PSD160	Phosphatidylserine decarboxylase (n-C16:0)	h[c] + ps160[c] -> co2[c] + pe160[c]	Glycerophospholipid metabolism	1000	0	0	0
PSD161	Phosphatidylserine decarboxylase (n-C16:1)	h[c] + ps161[c] -> co2[c] + pe161[c]	Glycerophospholipid metabolism	1000	0	0	0
PSD180	Phosphatidylserine decarboxylase (n-C18:0)	h[c] + ps180[c] -> co2[c] + pe180[c]	Glycerophospholipid metabolism	1000	0	1.342752	1.342752
PSD181	Phosphatidylserine decarboxylase (n-C18:1)	h[c] + ps181[c] -> co2[c] + pe181[c]	Glycerophospholipid metabolism	1000	0	0	0
PSDAI15	anteisopentadecanoyl-phosphatidylserine decarboxylase	h[c] + psai15[c] -> co2[c] + peai15[c]	Glycerophospholipid metabolism	1000	0	0	0
PSDAI17	anteisoheptadecanoyl-phosphatidylserine decarboxylase	h[c] + psai17[c] -> co2[c] + peai17[c]	Glycerophospholipid metabolism	1000	0	1.342752	1.342752
PSDI14	isotetradecanoyl-phosphatidylserine decarboxylase	h[c] + psi14[c] -> co2[c] + pei14[c]	Glycerophospholipid metabolism	1000	0	0	0
PSDI15	isopentadecanoyl-phosphatidylserine decarboxylase	h[c] + psi15[c] -> co2[c] + pei15[c]	Glycerophospholipid metabolism	1000	0	0	0
PSDI16	isohexadecanoyl-phosphatidylserine decarboxylase	h[c] + psi16[c] -> co2[c] + pei16[c]	Glycerophospholipid metabolism	1000	0	0	0
PSDI17	isoheptadecanoyl-phosphatidylserine decarboxylase	h[c] + psi17[c] -> co2[c] + pei17[c]	Glycerophospholipid metabolism	1000	0	1.342752	1.342752
PSERT	Phosphoserine Transaminase	3php[c] + glu_L[c] -> akg[c] + pser_L[c]	Glycine, serine, alanine, and threonine metabolism	1000	0	0	0
PSP_L	Phosphoserine Phosphatase (L-Serine)	h2o[c] + pser_L[c] -> pi[c] + ser_L[c]	Glycine, serine, alanine, and threonine metabolism	1000	0	0	0
PSSA120	Phosphatidylserine syntase (n-C12:0)	cdpdddecg[c] + ser_L[c] -> cmp[c] + h[c] + ps120[c]	Glycerophospholipid metabolism	1000	0	0	0
PSSA140	Phosphatidylserine syntase (n-C14:0)	cdpdtdecg[c] + ser_L[c] -> cmp[c] + h[c] + ps140[c]	Glycerophospholipid metabolism	1000	0	0	0
PSSA141	Phosphatidylserine syntase (n-C14:1)	cdpdtdec7eg[c] + ser_L[c] -> cmp[c] + h[c] + ps141[c]	Glycerophospholipid metabolism	1000	0	0	0
PSSA160	Phosphatidylserine syntase (n-C16:0)	cdpdhdecg[c] + ser_L[c] -> cmp[c] + h[c] + ps160[c]	Glycerophospholipid metabolism	1000	0	0	0
PSSA161	Phosphatidylserine syntase (n-C16:1)	cdpdhdec9eg[c] + ser_L[c] -> cmp[c] + h[c] + ps161[c]	Glycerophospholipid metabolism	1000	0	0	0
PSSA180	Phosphatidylserine syntase (n-C18:0)	cdpdodecg[c] + ser_L[c] -> cmp[c] + h[c] + ps180[c]	Glycerophospholipid metabolism	1000	0	1.342752	1.342752
PSSA181	Phosphatidylserine syntase (n-C18:1)	cdpdodec11eg[c] + ser_L[c] -> cmp[c] + h[c] + ps181[c]	Glycerophospholipid metabolism	1000	0	0	0
PSSAAI15	anteisopentadecanoyl-CDPdiacylglycerol-serine O-phosphatidyltransferase	cdpdaipdecg[c] + ser_L[c] -> cmp[c] + h[c] + psai15[c]	Glycerophospholipid metabolism	1000	0	0	0
PSSAAI17	anteisoheptadecanoyl-CDPdiacylglycerol-serine O-phosphatidyltransferase	cdpdaihpdecg[c] + ser_L[c] -> cmp[c] + h[c] + psai17[c]	Glycerophospholipid metabolism	1000	0	1.342752	1.342752
PSSAI14	isotetradecanoyl-CDPdiacylglycerol-serine O-phosphatidyltransferase	cdpditdecg[c] + ser_L[c] -> cmp[c] + h[c] + psi14[c]	Glycerophospholipid metabolism	1000	0	0	0
PSSAI15	isopentadecanoyl-CDPdiacylglycerol-serine O-phosphatidyltransferase	cdpdipdecg[c] + ser_L[c] -> cmp[c] + h[c] + psi15[c]	Glycerophospholipid metabolism	1000	0	0	0
PSSAI16	isohexadecanoyl-CDPdiacylglycerol-serine O-phosphatidyltransferase	cdpdihdecg[c] + ser_L[c] -> cmp[c] + h[c] + psi16[c]	Glycerophospholipid metabolism	1000	0	0	0
PSSAI17	isoheptadecanoyl-CDPdiacylglycerol-serine O-phosphatidyltransferase	cdpdihpdecg[c] + ser_L[c] -> cmp[c] + h[c] + psi17[c]	Glycerophospholipid metabolism	1000	0	1.342752	1.342752
PTA2	Phosphate acetyltransferase	pi[c] + ppcoa[c] -> coa[c] + ppap[c]	Propanoate metabolism	1000	0	60.61263	60.61263
PTAr	phosphotransacetylase	accoa[c] + pi[c] <=> actp[c] + coa[c]	Pyruvate metabolism	1000	-1000	1000	1000
PTPAT	Phosphopantetheine Adenylyltransferase (Ec 2.7.7.3)	atp[c] + h[c] + pan4p[c] -> dpcoa[c] + ppi[c]	CoA synthesis	1000	0	0.7077443	0.7077443
PTRCORNt7pp	putrescine/ornithine antiporter, periplasmatic	orn[c] + ptrc[p] <=> orn[p] + ptrc[c]	Transport, periplasmatic	1000	-1000	-355.8319	-355.8319
PTRCabcpp	Putrescine-ABC transport, periplasmatic	atp[c] + h2o[c] + ptrc[p] -> adp[c] + h[c] + pi[c] + ptrc[c]	Transport, periplasmatic	1000	0	0	0
PTRCt2pp	putrescine transport in via proton symport, periplasmatic	h[p] + ptrc[p] -> h[c] + ptrc[c]	Transport, periplasmatic	1000	0	356.1858	356.1858
PTRCtex	Putrescine diffusion extracellular to periplasm	ptrc[e] <=> ptrc[p]	Transport, periplasmatic	1000	-1000	0.3538721	0.3538721
PUNP1	Purine-Nucleoside Phosphorylase (Adenosine)	adn[c] + pi[c] <=> ade[c] + r1p[c]	Nucleotide interconversion	1000	-1000	119.1196	119.1196
PUNP2	Purine-Nucleoside Phosphorylase (Deoxyadenosine)	dad_2[c] + pi[c] <=> 2dr1p[c] + ade[c]	Purine catabolism	1000	-1000	-46.61511	-46.61511
PUNP3	Purine-Nucleoside Phosphorylase (Guanosine)	gsn[c] + pi[c] <=> gua[c] + r1p[c]	Purine catabolism	1000	-1000	49.62189	49.62189
PUNP4	Purine-Nucleoside Phosphorylase (Deoxyguanosine)	dgsn[c] + pi[c] <=> 2dr1p[c] + gua[c]	Purine catabolism	1000	-1000	0	0
PUNP5	Purine-Nucleoside Phosphorylase (Inosine)	ins[c] + pi[c] <=> hxan[c] + r1p[c]	Purine catabolism	1000	-1000	206.6209	206.6209
PUNP6	Purine-Nucleoside Phosphorylase (Deoxyinosine)	din[c] + pi[c] <=> 2dr1p[c] + hxan[c]	Purine catabolism	1000	-1000	46.61511	46.61511
PUNP7	Purine-Nucleoside Phosphorylase (Xanthosine)	pi[c] + xtsn[c] <=> r1p[c] + xan[c]	Nucleotide interconversion	1000	-1000	-234.5412	-234.5412
PUTA3	1-pyrroline-5-carboxylate dehydrogenase	glu5sa[c] + h2o[c] + nad[c] -> glu_L[c] + 2 h[c] + nadh[c]	Glutamate metabolism	1000	0	0	0
PYAM5POr	Pyridoxamine 5-Phosphate Oxidase	h2o[c] + o2[c] + pyam5p[c] -> h2o2[c] + nh4[c] + pydx5p[c]	Vitamin B6 metabolism	1000	0	0	0
PYDAMK	Pyridoxamine Kinase	atp[c] + pydam[c] -> adp[c] + h[c] + pyam5p[c]	Vitamin B6 metabolism	1000	0	0	0
PYDXK	Pyridoxal Kinase	atp[c] + pydx[c] -> adp[c] + h[c] + pydx5p[c]	Vitamin B6 metabolism	1000	0	0.3538721	0.3538721
PYDXNK	Pyridoxine Kinase	atp[c] + pydxn[c] -> adp[c] + h[c] + pdx5p[c]	Vitamin B6 metabolism	1000	0	0	0
PYDXtex	Pyridoxal diffusion extracellular to periplasm	pydx[e] <=> pydx[p]	Transport, periplasmatic	1000	-1000	0.3538721	0.3538721
PYDXtrpp	Transport of Pyridoxal , periplasmatic	pydx[p] <=> pydx[c]	Transport, periplasmatic	1000	-1000	0.3538721	0.3538721
PYK	Pyruvate Kinase	adp[c] + h[c] + pep[c] -> atp[c] + pyr[c]	Glycolysis/gluconeogenesis	1000	0	754.7302	754.7302
PYNP2r	Pyrimidine-Nucleoside Phosphorylase (Uracil)	pi[c] + uri[c] <=> r1p[c] + ura[c]	Pyrimidine catabolism	1000	-1000	-350.8004	-350.8004
PYRDC	pyruvate decarboxylase	h[c] + pyr[c] -> acald[c] + co2[c]	Pyruvate metabolism	1000	0	0	0
QUIDH	Quinate:pyrroloquinoline-quinone 5-oxidoreductase	pqq[c] + quint[c] -> 3dhq[c] + pqqh2[c]	Phenylalanine metabolism	1000	0	0	0
QUILSYN	Quinolinate Synthase (Eukaryotic)	cmusa[c] -> h2o[c] + h[c] + quln[c]	Tryptophan metabolism	1000	0	0	0
QULNS	quinolinate synthase	dhap[c] + iasp[c] -> 2 h2o[c] + pi[c] + quln[c]	NAD metabolism	1000	0	0	0
RAFGH	Raffinose galactohydrolase	h2o[c] + raffin[c] -> gal[c] + sucr[c]	Plant polysaccharide degradation	1000	0	0	0
RB5PE	L-ribulose-5-phosphate 3-epimerase	ru5p_L[c] <=> xu5p_L[c]	Pentose and glucuronate interconversions	1000	-1000	0	0
RBFK	Riboflavin Kinase	atp[c] + ribflv[c] -> adp[c] + fmn[c] + h[c]	Vitamin B2 metabolism	1000	0	0.7077443	0.7077443
RBFSa	riboflavin synthase	4r5au[c] + db4p[c] -> dmlz[c] + 2 h2o[c] + pi[c]	Vitamin B2 metabolism	1000	0	0	0
RBFSb	riboflavin synthase	2 dmlz[c] -> 4r5au[c] + ribflv[c]	Vitamin B2 metabolism	1000	0	0	0
RBK	Ribokinase	atp[c] + rib_D[c] -> adp[c] + h[c] + r5p[c]	Pentose phosphate pathway	1000	0	0	0
RBK_D	D-Ribulokinase	atp[c] + rbl_D[c] -> adp[c] + h[c] + ru5p_D[c]	Pentose phosphate pathway	1000	0	0	0
RBK_L1	L-ribulokinase (L-ribulose)	atp[c] + rbl_L[c] -> adp[c] + h[c] + ru5p_L[c]	Pentose phosphate pathway	1000	0	0	0
RBP4E	L-ribulose-phosphate 4-epimerase	ru5p_L[c] <=> xu5p_D[c]	Pentose and glucuronate interconversions	1000	-1000	0	0
RE1944C	NA	atp[c] + lipoate[c] <=> CE5656[c] + ppi[c]	Lipoate metabolism	1000	-1000	0	0
RE3009C	NA	paps[c] + trdrd[c] -> 2 h[c] + pap[c] + so3[c] + trdox[c]	Methionine and cysteine metabolism	1000	0	0	0
RHAT1	rhamnosyltransferase I (LPS core biosynthesis)	dtdprmn[c] + kphphhlipa[c] -> dtdp[c] + h[c] + icolipa[c]	Lipopolysaccharide biosynthesis	1000	0	3.153979	3.153979
RHCCE	S-ribosylhomocysteine cleavage enzyme	rhcys[c] -> dhptd[c] + hcys_L[c]	Methionine and cysteine metabolism	1000	0	0	0
RIBABCtepp	D-ribose transport out via ABC system, periplasmatic	atp[c] + h2o[c] + rib_D[c] -> adp[c] + h[c] + pi[c] + rib_D[p]	Transport, periplasmatic	1000	0	0	0
RIBFLVt2rpp	riboflavin transport in via proton symport reversible, periplasmatic	h[p] + ribflv[p] <=> h[c] + ribflv[c]	Transport, periplasmatic	1000	-1000	1.061616	1.061616
RIBFLVtex	Riboflavin diffusion extracellular to periplasm	ribflv[e] <=> ribflv[p]	Transport, periplasmatic	1000	-1000	1.061616	1.061616
RIB_Dtex	D-ribose diffusion extracellular to periplasm	rib_D[e] <=> rib_D[p]	Transport, periplasmatic	1000	-1000	0	0
RIBabcpp	D-ribose transport via ABC system, periplasmatic	atp[c] + h2o[c] + rib_D[p] -> adp[c] + h[c] + pi[c] + rib_D[c]	Transport, periplasmatic	1000	0	0	0
RNDR1	Ribonucleoside-Diphosphate Reductase (ADP)	adp[c] + trdrd[c] -> dadp[c] + h2o[c] + trdox[c]	Nucleotide interconversion	1000	0	1.801391	1.801391
RNDR1b	ribonucleoside-diphosphate reductase (ADP) (glutaredoxin)	adp[c] + grxrd[c] -> dadp[c] + grxox[c] + h2o[c]	Nucleotide interconversion	1000	0	0	0
RNDR2	Ribonucleoside-Diphosphate Reductase (GDP)	gdp[c] + trdrd[c] -> dgdp[c] + h2o[c] + trdox[c]	Nucleotide interconversion	1000	0	2.23897	2.23897
RNDR2b	ribonucleoside-diphosphate reductase (GDP) (glutaredoxin)	gdp[c] + grxrd[c] -> dgdp[c] + grxox[c] + h2o[c]	Nucleotide interconversion	1000	0	0	0
RNDR3	Ribonucleoside-Diphosphate Reductase (CDP)	cdp[c] + trdrd[c] -> dcdp[c] + h2o[c] + trdox[c]	Nucleotide interconversion	1000	0	6.101789	6.101789
RNDR3b	ribonucleoside-diphosphate reductase (CDP) (glutaredoxin)	cdp[c] + grxrd[c] -> dcdp[c] + grxox[c] + h2o[c]	Nucleotide interconversion	1000	0	0	0
RNDR4	Ribonucleoside-Diphosphate Reductase (UDP)	trdrd[c] + udp[c] -> dudp[c] + h2o[c] + trdox[c]	Nucleotide interconversion	1000	0	1.096209	1.096209
RNDR4b	ribonucleoside-diphosphate reductase (UDP) (glutaredoxin)	grxrd[c] + udp[c] -> dudp[c] + grxox[c] + h2o[c]	Nucleotide interconversion	1000	0	0	0
RNTR1	ribonucleoside-triphosphate reductase (ATP)	atp[c] + trdrd[c] -> datp[c] + h2o[c] + trdox[c]	Nucleotide interconversion	1000	0	0	0
RNTR2	ribonucleoside-triphosphate reductase (GTP)	gtp[c] + trdrd[c] -> dgtp[c] + h2o[c] + trdox[c]	Nucleotide interconversion	1000	0	0	0
RNTR3	ribonucleoside-triphosphate reductase (CTP)	ctp[c] + trdrd[c] -> dctp[c] + h2o[c] + trdox[c]	Nucleotide interconversion	1000	0	0	0
RNTR4	ribonucleoside-triphosphate reductase (UTP)	trdrd[c] + utp[c] -> dutp[c] + h2o[c] + trdox[c]	Nucleotide interconversion	1000	0	0	0
RPE	Ribulose 5-Phosphate 3-Epimerase	ru5p_D[c] <=> xu5p_D[c]	Pentose phosphate pathway	1000	-1000	510.6596	510.6596
RPI	Ribose-5-Phosphate Isomerase	r5p[c] <=> ru5p_D[c]	Pentose phosphate pathway	1000	-1000	526.4368	526.4368
RZ5PP	alpha-ribazole 5-phosphate phosphatase	5prdmbz[c] + h2o[c] -> pi[c] + rdmbzi[c]	Vitamin B12 metabolism	1000	0	0.3538721	0.3538721
S7PIr	sedoheptulose 7-phosphate isomerase (reversible)	s7p[c] <=> gmhep7p[c]	Lipopolysaccharide biosynthesis	1000	-1000	12.61592	12.61592
SADH	Succinylarginine dihydrolase	2 h2o[c] + 2 h[c] + sucarg[c] -> co2[c] + 2 nh4[c] + sucorn[c]	Arginine and proline metabolism	1000	0	0	0
SADT	Sulfate Adenylyltransferase	atp[c] + h[c] + so4[c] -> aps[c] + ppi[c]	Nucleotide interconversion	1000	0	0	0
SADT2	Sulfate adenyltransferase	atp[c] + gtp[c] + h2o[c] + so4[c] -> aps[c] + gdp[c] + pi[c] + ppi[c]	Sulfur metabolism	1000	0	0	0
SALCACD	salicylate,NADH:oxygen oxidoreductase (1-hydroxylating, decarboxylating)	h[c] + nadh[c] + o2[c] + salc[c] -> catechol[c] + co2[c] + h2o[c] + nad[c]	Polycyclic aromatic hydrocarbon degradation	1000	0	0	0
SALCNtex	Salicin diffusion extracellular to periplasm	salcn[e] <=> salcn[p]	Transport, periplasmatic	1000	-1000	0	0
SALCptspp	salicin transport via PEP:Pyr PTS, periplasmatic	pep[c] + salcn[p] -> pyr[c] + salc6p[c]	Transport, periplasmatic	1000	0	0	0
SBTPD	sorbitol-6-phosphate dehydrogenase	nad[c] + sbt6p[c] <=> f6p[c] + h[c] + nadh[c]	Fructose and mannose metabolism	1000	-1000	0	0
SBT_Dtex	D-glucitol diffusion extracellular to periplasm	sbt_D[e] <=> sbt_D[p]	Transport, periplasmatic	1000	-1000	0	0
SBTptspp	D sorbitol transport via PEPPyr PTS, periplasmatic	pep[c] + sbt_D[p] -> pyr[c] + sbt6p[c]	Transport, periplasmatic	1000	0	0	0
SDPDS	succinyl-diaminopimelate desuccinylase	h2o[c] + sl26da[c] -> 26dap_LL[c] + succ[c]	Lysine metabolism	1000	0	3.153979	3.153979
SDPNPT	solanesyl-diphosphate:4-hydroxybenzoate nonaprenyltransferase	4hbz[c] + atnodp[c] <=> nprnlhb[c] + ppi[c]	Terpenoid backbone biosynthesis	1000	-1000	0	0
SDPTA	succinyldiaminopimelate transaminase	akg[c] + sl26da[c] <=> glu_L[c] + sl2a6o[c]	Lysine metabolism	1000	-1000	-3.153979	-3.153979
SELMETAT	Selenomethionine Adenosyltransferase	atp[c] + h2o[c] + selmeth[c] -> pi[c] + ppi[c] + seasmet[c]	Selenoamino acid metabolism	1000	0	0	0
SELNPS	Selenophosphate Synthase	atp[c] + h2o[c] + seln[c] -> amp[c] + pi[c] + selnp[c]	Selenoamino acid metabolism	1000	0	0	0
SEPHCHS	2-succinyl-5-enolpyruvyl-6-hydroxy-3-cyclohexene-1-carboxylic-acid synthase	akg[c] + h[c] + ichor[c] -> 2s5epchc[c] + co2[c]	Ubiquinone and other terpenoid-quinone biosynthesis	1000	0	0.7077443	0.7077443
SERATi	Serine acetyltransferase (EC 2.3.1.30)	accoa[c] + ser_L[c] -> acser[c] + coa[c]	Methionine and cysteine metabolism	1000	0	26.78008	26.78008
SERD_D	d_Serine deaminase	ser_D[c] -> nh4[c] + pyr[c]	Glycine, serine, alanine, and threonine metabolism	1000	0	0	0
SER_Dtex	D-serine diffusion extracellular to periplasm	ser_D[e] <=> ser_D[p]	Transport, periplasmatic	1000	-1000	0	0
SER_Ltex	L-serine diffusion extracellular to periplasm	ser_L[e] <=> ser_L[p]	Transport, periplasmatic	1000	-1000	76.99109	76.99109
SERt2rpp	L-serine reversible transport via proton symport, periplasmatic	h[p] + ser_L[p] <=> h[c] + ser_L[c]	Transport, periplasmatic	1000	-1000	76.99109	76.99109
SGAT	Stearoyl-glycerol-3-phosphate O-acyltransferase	glyc3p[c] + stcoa[c] -> 1odecg3p[c] + coa[c]	Cell wall biosynthesis	1000	0	4.028255	4.028255
SGDS	Succinylglutamate desuccinylase	h2o[c] + sucglu[c] -> glu_L[c] + succ[c]	Arginine and proline metabolism	1000	0	0	0
SGSAD	Succinylglutamic semialdehyde dehydrogenase	h2o[c] + nad[c] + sucgsa[c] -> 2 h[c] + nadh[c] + sucglu[c]	Arginine and proline metabolism	1000	0	0	0
SHCHCS3	2-succinyl-6-hydroxy-2,4-cyclohexadiene-1-carboxylate synthase	2s5epchc[c] -> 2shchc[c] + pyr[c]	Ubiquinone and other terpenoid-quinone biosynthesis	1000	0	0.7077443	0.7077443
SHCHF	sirohydrochlorin ferrochelatase	fe2[c] + scl[c] -> 3 h[c] + sheme[c]	Vitamin B12 metabolism	1000	0	0	0
SHEMEabcpp	Siroheme transport via ABC system, periplasmatic	atp[c] + h2o[c] + sheme[p] -> adp[c] + h[c] + pi[c] + sheme[c]	Transport, periplasmatic	1000	0	0.3538721	0.3538721
SHEMEtex	Siroheme diffusion extracellular to periplasm	sheme[e] <=> sheme[p]	Transport, periplasmatic	1000	-1000	0.3538721	0.3538721
SHK3Dr	shikimate dehydrogenase	3dhsk[c] + h[c] + nadph[c] <=> nadp[c] + skm[c]	Phenylalanine metabolism	1000	-1000	1.769361	1.769361
SHKK	shikimate kinase	atp[c] + skm[c] -> adp[c] + h[c] + skm5p[c]	Phenylalanine metabolism	1000	0	1.769361	1.769361
SHSL1r	O-succinylhomoserine lyase reversible	cys_L[c] + suchms[c] <=> cyst_L[c] + h[c] + succ[c]	Methionine and cysteine metabolism	1000	-1000	16.46992	16.46992
SHSL4r	O-succinylhomoserine lyase (elimination), reversible	h2o[c] + suchms[c] <=> 2obut[c] + h[c] + nh4[c] + succ[c]	Methionine and cysteine metabolism	1000	-1000	-16.46992	-16.46992
SNOOX	salicylate,NADH:oxygen oxidoreductase	3msaclt[c] + 2 h[c] + nadh[c] + o2[c] -> 3mcat[c] + co2[c] + h2o[c] + nad[c]	Naphthalene degradation	1000	0	0	0
SO4tex	sulfate diffusion extracellular to periplasm	so4[e] <=> so4[p]	Transport, periplasmatic	1000	-1000	0.3538721	0.3538721
SOTA	Succinylornithine transaminase	akg[c] + sucorn[c] -> glu_L[c] + sucgsa[c]	Arginine and proline metabolism	1000	0	0	0
SPMDAT1	Spermidine acetyltransferase	accoa[c] + spmd[c] -> N1aspmd[c] + coa[c] + h[c]	Arginine and proline metabolism	1000	0	0	0
SPMDAT2	Spermidine acetyltransferase (N8)	accoa[c] + spmd[c] -> coa[c] + h[c] + n8aspmd[c]	Arginine and proline metabolism	1000	0	0	0
SPMDabcpp	spermidine transport via ABC system, periplasmatic	atp[c] + h2o[c] + spmd[p] -> adp[c] + h[c] + pi[c] + spmd[c]	Transport, periplasmatic	1000	0	0.3538721	0.3538721
SPMDt3pp	spermidine transport out via proton antiport, periplasmatic	h[p] + spmd[c] -> h[c] + spmd[p]	Transport, periplasmatic	1000	0	0	0
SPMDtex	Spermidine diffusion extracellular to periplasm	spmd[e] <=> spmd[p]	Transport, periplasmatic	1000	-1000	0.3538721	0.3538721
SPMS	Spermidine Synthase	ametam[c] + ptrc[c] -> 5mta[c] + h[c] + spmd[c]	Urea cycle	1000	0	0	0
SPODM	Superoxide Dismutase	2 h[c] + 2 o2s[c] -> h2o2[c] + o2[c]	ROS detoxification	1000	0	0	0
SPTc	serine-pyruvate aminotransferase	pyr[c] + ser_L[c] <=> ala_L[c] + hpyr[c]	Glycine, serine, alanine, and threonine metabolism	1000	-1000	0	0
STCOATA	stearyl-ACP[acyl-carrier-protein] transferase	coa[c] + ocdcaACP[c] <=> ACP[c] + stcoa[c]	Glycerophospholipid metabolism	1000	-1000	-2.685505	-2.685505
STYSGH	a-galactosidase (stachyose)	h2o[c] + stys[c] <=> gal[c] + raffin[c]	Plant polysaccharide degradation	1000	-1000	0	0
SUCBZL	o-succinylbenzoate-CoA ligase	atp[c] + coa[c] + sucbz[c] -> amp[c] + ppi[c] + sbzcoa[c]	Ubiquinone and other terpenoid-quinone biosynthesis	1000	0	0.7077443	0.7077443
SUCBZS	O-succinylbenzoate-CoA synthase	2shchc[c] -> h2o[c] + sucbz[c]	Ubiquinone and other terpenoid-quinone biosynthesis	1000	0	0.7077443	0.7077443
SUCCt2_2pp	succinate transport via proton symport (2 H), periplasmatic	2 h[p] + succ[p] -> 2 h[c] + succ[c]	Transport, periplasmatic	1000	0	0	0
SUCCt2_3pp	Succintate transport via proton symport (3 H), periplasmatic	3 h[p] + succ[p] -> 3 h[c] + succ[c]	Transport, periplasmatic	1000	0	0	0
SUCCtex	Succinate diffusion extracellular to periplasm	succ[e] <=> succ[p]	Transport, periplasmatic	1000	-1000	-152.8282	-152.8282
SUCCtpp	Succinate transport via diffusion, periplasmatic	succ[c] <=> succ[p]	Transport, periplasmatic	1000	-1000	-105.3784	-105.3784
SUCD1	succinate dehydrogenase	fad[c] + succ[c] <=> fadh2[c] + fum[c]	Citric acid cycle	1000	-1000	-14.10901	-14.10901
SUCD4	succinate dehyrdogenase	fadh2[c] + q8[c] <=> fad[c] + q8h2[c]	Citric acid cycle	1000	-1000	-14.10901	-14.10901
SUCDi	succinate dehydrogenase (irreversible)	q8[c] + succ[c] -> fum[c] + q8h2[c]	Citric acid cycle	1000	0	0	0
SUCOAS	succinyl-CoA synthetase (ADP-forming)	atp[c] + coa[c] + succ[c] <=> adp[c] + pi[c] + succoa[c]	Citric acid cycle	1000	-1000	3.153979	3.153979
SUCRtex	Sucrose diffusion extracellular to periplasm	sucr[e] <=> sucr[p]	Transport, periplasmatic	1000	-1000	0	0
SUCptspp	sucrose transport via PEP:Pyr PTS, periplasmatic	pep[c] + sucr[p] -> pyr[c] + suc6p[c]	Transport, periplasmatic	1000	0	0	0
SULFACabcpp	sulfoacetate transport via ABC system, periplasmatic	atp[c] + h2o[c] + sulfac[p] -> adp[c] + h[c] + pi[c] + sulfac[c]	Transport, periplasmatic	1000	0	0	0
SULFACtex	sulfoacetate diffusion extracellular to periplasm	sulfac[e] <=> sulfac[p]	Transport, periplasmatic	1000	-1000	0	0
SULR	sulfite reductase (NADPH2)	3 h2o[c] + h2s[c] + 3 nadp[c] <=> 5 h[c] + 3 nadph[c] + so3[c]	Sulfur metabolism	1000	-1000	-13.39004	-13.39004
SULabcpp	sulfate transport via ABC system, periplasmatic	atp[c] + h2o[c] + so4[p] -> adp[c] + h[c] + pi[c] + so4[c]	Transport, periplasmatic	1000	0	0.3538721	0.3538721
TALA	Transaldolase	g3p[c] + s7p[c] <=> e4p[c] + f6p[c]	Pentose phosphate pathway	1000	-1000	249.9065	249.9065
TARCGLYL	(R,R)-tartrate carboxy-lyase (D-glycerate-forming)	h[c] + tartr_L[c] <=> co2[c] + glyc_R[c]	Glyoxylate and dicarboxylate metabolism	1000	-1000	0	0
TARTRDH	tartrate dehydrogenase	nad[c] + tartr_L[c] <=> h[c] + nadh[c] + oxglyc[c]	Glyoxylate and dicarboxylate metabolism	1000	-1000	0	0
TARTRDH2	meso-Tartaric acid:NAD+ oxidoreductase	nad[c] + tartr_M[c] <=> h[c] + nadh[c] + oxglyc[c]	Glyoxylate and dicarboxylate metabolism	1000	-1000	0	0
TAUDO	Taurine dioxygenase	akg[c] + o2[c] + taur[c] -> aacald[c] + co2[c] + h[c] + so3[c] + succ[c]	Sulfur metabolism	1000	0	0	0
TAURabcpp	taurine transport via ABC system, periplasmatic	atp[c] + h2o[c] + taur[p] -> adp[c] + h[c] + pi[c] + taur[c]	Transport, periplasmatic	1000	0	0	0
TAURtex	Taurine diffusion extracellular to periplasm	taur[e] <=> taur[p]	Transport, periplasmatic	1000	-1000	0	0
TDCOATA	tetradecanoyl-ACP[acyl-carrier-protein] transferase	coa[c] + myrsACP[c] <=> ACP[c] + tdcoa[c]	Glycerophospholipid metabolism	1000	-1000	-3.154685	-3.154685
TDG3PACT	Tetradecanoyl-CoA(myristoyl)-glycerol-3-phosphate O-acyltransferase	glyc3p[c] + tdcoa[c] <=> 1tdecg3p[c] + coa[c]	Cell wall biosynthesis	1000	-1000	-0.0007056512	-0.0007056512
TDPADGAT	dTDP-4-amino-4,6-dideoxy-D-glucose acetyltransferase	accoa[c] + dtdp4addg[c] -> coa[c] + dtdp4aaddg[c] + h[c]	Cell wall biosynthesis	1000	0	0	0
TDPAGTA	dTDP-4-amino-4,6-dideoxy-D-glucose transaminase	dtdp4d6dg[c] + glu_L[c] -> akg[c] + dtdp4addg[c]	Cell wall biosynthesis	1000	0	0	0
TDPDRE	DTDP-4-Dehydrorhamnose 3, 5-Epimerase	dtdp4d6dg[c] -> dtdp4d6dm[c]	Cell wall biosynthesis	1000	0	6.311615	6.311615
TDPDRRr	dTDP-4-dehydrorhamnose reductase, reversible	dtdp4d6dm[c] + h[c] + nadph[c] <=> dtdprmn[c] + nadp[c]	Lipopolysaccharide biosynthesis	1000	-1000	6.311615	6.311615
TDPGDH	DTDPglucose 4, 6-Dehydratase	dtdpglu[c] -> dtdp4d6dg[c] + h2o[c]	Nucleotide sugar metabolism	1000	0	6.311615	6.311615
TDSK	Tetraacyldisaccharide 4kinase	atp[c] + lipidAds[c] -> adp[c] + h[c] + lipidA[c]	Lipopolysaccharide biosynthesis	1000	0	6.311615	6.311615
TECA2S140	Myristoyl-lipoteichoic acid synthesis n=24 linked glucose substituted	myrstca1[c] + 24 udpg[c] <=> 24 h[c] + myrstcaglc[c] + 24 udp[c]	Cell wall biosynthesis	1000	-1000	0	0
TECA2S160	Palmitoyl-lipoteichoic acid synthesis n=24 linked glucose substituted	palmtca1[c] + 24 udpg[c] <=> 24 h[c] + palmtcaglc[c] + 24 udp[c]	Cell wall biosynthesis	1000	-1000	0	0
TECA2S180	Stearoyl-lipoteichoic acsd synthesis n=24 linked glucose substituted	sttca1[c] + 24 udpg[c] <=> 24 h[c] + sttcaglc[c] + 24 udp[c]	Cell wall biosynthesis	1000	-1000	0	0
TECA2SAI15	Anteisopentadecanoyl-lipoteichoic acid synthesis n=24 linked glucose substituted	ai15tca1[c] + 24 udpg[c] <=> ai15tcaglc[c] + 24 h[c] + 24 udp[c]	Cell wall biosynthesis	1000	-1000	0	0
TECA2SAI17	Anteisoheptadecanoyl-lipoteichoic acid synthesis n=24 linked glucose substituted	ai17tca1[c] + 24 udpg[c] <=> ai17tcaglc[c] + 24 h[c] + 24 udp[c]	Cell wall biosynthesis	1000	-1000	0	0
TECA2SI14	Isotetradecanoyl-lipoteichoic acid synthesis n=24 linked glucose substituted	i14tca1[c] + 24 udpg[c] <=> 24 h[c] + i14tcaglc[c] + 24 udp[c]	Cell wall biosynthesis	1000	-1000	0	0
TECA2SI15	Isopentadecanoyl-lipoteichoic acid synthesis n=24 linked glucose substituted	i15tca1[c] + 24 udpg[c] <=> 24 h[c] + i15tcaglc[c] + 24 udp[c]	Cell wall biosynthesis	1000	-1000	0	0
TECA2SI16	Isohexadecanoyl-lipoteichoic acid synthesis n=24 linked glucose substituted	i16tca1[c] + 24 udpg[c] <=> 24 h[c] + i16tcaglc[c] + 24 udp[c]	Cell wall biosynthesis	1000	-1000	0	0
TECA2SI17	Isoheptadecanoyl-lipoteichoic acid synthesis n=24 linked glucose substituted	i17tca1[c] + 24 udpg[c] <=> 24 h[c] + i17tcaglc[c] + 24 udp[c]	Cell wall biosynthesis	1000	-1000	0	0
TECA5S140	myristoyl-lipoteichoic acid synthesis (n=24), linked, N-acetylglucosamine substituted	myrstca1[c] + 24 uacgam[c] <=> 24 h[c] + myrstcaacgam[c] + 24 udp[c]	Cell wall biosynthesis	1000	-1000	0	0
TECA5S160	palmitoyl-lipoteichoic acid synthesis (n=24), linked, N-acetylglucosamine substituted	palmtca1[c] + 24 uacgam[c] <=> 24 h[c] + palmtcaacgam[c] + 24 udp[c]	Cell wall biosynthesis	1000	-1000	0	0
TECA5S180	stearoyl-lipoteichoic acid synthesis (n=24), linked, N-acetylglucosamine substituted	sttca1[c] + 24 uacgam[c] <=> 24 h[c] + sttcaacgam[c] + 24 udp[c]	Cell wall biosynthesis	1000	-1000	0	0
TECA5SAI15	anteisopentadecanoyl-lipoteichoic acid synthesis (n=24), linked, N-acetylglucosamine substituted	ai15tca1[c] + 24 uacgam[c] <=> ai15tcaacgam[c] + 24 h[c] + 24 udp[c]	Cell wall biosynthesis	1000	-1000	0	0
TECA5SAI17	anteisoheptadecanoyl-lipoteichoic acid synthesis (n=24), linked, N-acetylglucosamine substituted	ai17tca1[c] + 24 uacgam[c] <=> ai17tcaacgam[c] + 24 h[c] + 24 udp[c]	Cell wall biosynthesis	1000	-1000	0	0
TECA5SI14	isotetradecanoyl-lipoteichoic acid synthesis (n=24), linked, N-acetylglucosamine substituted	i14tca1[c] + 24 uacgam[c] <=> 24 h[c] + i14tcaacgam[c] + 24 udp[c]	Cell wall biosynthesis	1000	-1000	0	0
TECA5SI15	isopentadecanoyl-lipoteichoic acid synthesis (n=24), linked, N-acetylglucosamine substituted	i15tca1[c] + 24 uacgam[c] <=> 24 h[c] + i15tcaacgam[c] + 24 udp[c]	Cell wall biosynthesis	1000	-1000	0	0
TECA5SI16	isohexadecanoyl-lipoteichoic acid synthesis (n=24), linked, N-acetylglucosamine substituted	i16tca1[c] + 24 uacgam[c] <=> 24 h[c] + i16tcaacgam[c] + 24 udp[c]	Cell wall biosynthesis	1000	-1000	0	0
TECA5SI17	isoheptadecanoyl-lipoteichoic acid synthesis (n=24), linked, N-acetylglucosamine substituted	i17tca1[c] + 24 uacgam[c] <=> 24 h[c] + i17tcaacgam[c] + 24 udp[c]	Cell wall biosynthesis	1000	-1000	0	0
TFMO2	FMN-dependent monooxygenase taurine	fmnh2[c] + o2[c] + taur[c] -> aacald[c] + fmn[c] + h2o[c] + h[c] + so3[c]	Sulfur metabolism	1000	0	0	0
TGBPA	Tagatose-bisphosphate aldolase	tagdp_D[c] <=> dhap[c] + g3p[c]	Galactose metabolism	1000	-1000	0	0
THD1	NAD(P) transhydrogenase (B-specific)	nad[c] + nadph[c] <=> nadh[c] + nadp[c]	NAD metabolism	1000	-1000	-191.503	-191.503
THD2pp	NAD(P) transhydrogenase, periplasmatic	2 h[p] + nadh[c] + nadp[c] -> 2 h[c] + nad[c] + nadph[c]	Drug metabolism	1000	0	0	0
THDPS	tetrahydrodipicolinate succinylase	h2o[c] + succoa[c] + thdp[c] -> coa[c] + sl2a6o[c]	Lysine metabolism	1000	0	3.153979	3.153979
THIORDXi	hydrogen peroxide reductase (thioredoxin)	h2o2[c] + trdrd[c] -> 2 h2o[c] + trdox[c]	ROS detoxification	1000	0	0	0
THMPPC	Thiamin diphosphate carboxylase	acald[c] + thmpp[c] <=> hethmpp[c]	Glycolysis/gluconeogenesis	1000	-1000	264.2937	264.2937
THMabcpp	thiamine transport via ABC system, periplasmatic	atp[c] + h2o[c] + thm[p] -> adp[c] + h[c] + pi[c] + thm[c]	Transport, periplasmatic	1000	0	0	0
THMt3pp	Thiamine Transport in via Proton Antiport, periplasmatic	h[c] + thm[p] <=> h[p] + thm[c]	Transport, periplasmatic	1000	-1000	0.3538721	0.3538721
THMtex	Thiamin diffusion extracellular to periplasm	thm[e] <=> thm[p]	Transport, periplasmatic	1000	-1000	0.3538721	0.3538721
THRA2i	L-allo-Threonine Aldolase	athr_L[c] -> acald[c] + gly[c]	Glycine, serine, alanine, and threonine metabolism	1000	0	0	0
THRAi	Threonine aldolase	thr_L[c] -> acald[c] + gly[c]	Glycine, serine, alanine, and threonine metabolism	1000	0	78.23266	78.23266
THRD	L-threonine dehydrogenase	nad[c] + thr_L[c] -> 2aobut[c] + h[c] + nadh[c]	Glycine, serine, alanine, and threonine metabolism	1000	0	0	0
THRD_L	L-Threonine Deaminase	thr_L[c] -> 2obut[c] + nh4[c]	Glycine, serine, alanine, and threonine metabolism	1000	0	16.46992	16.46992
THRS	Threonine Synthase	h2o[c] + phom[c] -> pi[c] + thr_L[c]	Glycine, serine, alanine, and threonine metabolism	1000	0	0	0
THSFST	Thiosulfate Sulfurtransferase	cyan[c] + tsul[c] <=> h[c] + so3[c] + tcynt[c]	Sulfur metabolism	1000	-1000	0	0
THZPSN	thiazole phosphate synthesis	atp[c] + cys_L[c] + dxyl5p[c] + tyr_L[c] -> 4hba[c] + 4mpetz[c] + ala_L[c] + amp[c] + co2[c] + h2o[c] + h[c] + ppi[c]	Thiamine metabolism	1000	0	0	0
TKT1	Transketolase	r5p[c] + xu5p_D[c] <=> g3p[c] + s7p[c]	Pentose phosphate pathway	1000	-1000	262.5224	262.5224
TKT2	Transketolase	e4p[c] + xu5p_D[c] <=> f6p[c] + g3p[c]	Pentose phosphate pathway	1000	-1000	248.1372	248.1372
TMAOR1	Trimethylamine N-oxide reductase (menaquinol 8)	h[c] + mql8[c] + tmao[c] -> h2o[c] + mqn8[c] + tma[c]	Respiration	1000	0	0	0
TMAOR1epp	Trimethylamine N-oxide reductase menaquinol 8 (extracellular) irreversible, periplasmatic	h[p] + mql8[c] + tmao[p] -> h2o[p] + mqn8[c] + tma[p]	Respiration	1000	0	0	0
TMAOR2	Trimethylamine N-oxide reductase (demethylmenaquinol 8)	2dmmql8[c] + h[c] + tmao[c] -> 2dmmq8[c] + h2o[c] + tma[c]	Respiration	1000	0	0	0
TMAOR2epp	Trimethylamine N-oxide reductase demethylmenaquinol 8 (extracellular), periplasmatic	2dmmql8[c] + h[p] + tmao[p] <=> 2dmmq8[c] + h2o[p] + tma[p]	Respiration	1000	-1000	0	0
TMAOtex	Trimethylamine N-oxide diffusion extracellular to periplasm	tmao[e] <=> tmao[p]	Transport, periplasmatic	1000	-1000	0	0
TMAtex	trimethylamine diffusion extracellular to periplasm	tma[e] <=> tma[p]	Transport, periplasmatic	1000	-1000	0	0
TMDK1	Thymidine Kinase (ATP:Thymidine)	atp[c] + thymd[c] -> adp[c] + dtmp[c] + h[c]	Nucleotide interconversion	1000	0	0	0
TMDPP	Thymidine Phosphorylase	pi[c] + thymd[c] <=> 2dr1p[c] + thym[c]	Pyrimidine catabolism	1000	-1000	0	0
TMDS	Thymidylate Synthase	dump[c] + mlthf[c] -> dhf[c] + dtmp[c]	Nucleotide interconversion	1000	0	4.959027	4.959027
TMK	thiamine kinase	atp[c] + thm[c] -> adp[c] + h[c] + thmmp[c]	Thiamine metabolism	1000	0	0.3538721	0.3538721
TMPK	thiamine-phosphate kinase	atp[c] + thmmp[c] -> adp[c] + thmpp[c]	Thiamine metabolism	1000	0	0.3538721	0.3538721
TMPPP	thiamine-phosphate diphosphorylase	2mahmp[c] + 4mpetz[c] + h[c] -> ppi[c] + thmmp[c]	Thiamine metabolism	1000	0	0	0
TPI	Triose-Phosphate Isomerase	dhap[c] <=> g3p[c]	Glycolysis/gluconeogenesis	1000	-1000	-28.19779	-28.19779
TRDOXOX	Peptide-methionine thioredoxin-disulfide S-oxidoreductase	h2o[c] + peptmet_L[c] + trdox[c] <=> peptmetox_L[c] + trdrd[c]	Others	1000	-1000	0	0
TRDRr	Thioredoxin reductase (EC 1.8.1.9)	h[c] + nadph[c] + trdox[c] <=> nadp[c] + trdrd[c]	Sulfur metabolism	1000	-1000	24.6284	24.6284
TRE6PH	trehalose-6-phosphate hydrolase	h2o[c] + tre6p[c] -> g6p[c] + glc_D[c]	Starch and sucrose metabolism	1000	0	0	0
TRE6PS	alpha,alpha-trehalose-phosphate synthase (UDP-forming)	g6p[c] + udpg[c] -> h[c] + tre6p[c] + udp[c]	Starch and sucrose metabolism	1000	0	0	0
TREptspp	trehalose transport via PEP:Pyr PTS, periplasmatic	pep[c] + tre[p] -> pyr[c] + tre6p[c]	Transport, periplasmatic	1000	0	0	0
TREtex	Trehalose diffusion extracellular to periplasm	tre[e] <=> tre[p]	Transport, periplasmatic	1000	-1000	0	0
TRPO2	L-Tryptophan:Oxygen 2, 3-Oxidoreductase (Decyclizing)	o2[c] + trp_L[c] -> Lfmkynr[c]	Tryptophan metabolism	1000	0	0	0
TRPS1	tryptophan synthase (indoleglycerol phosphate)	3ig3p[c] + ser_L[c] -> g3p[c] + h2o[c] + trp_L[c]	Tryptophan metabolism	1000	0	0	0
TRPS2	tryptophan synthase (indole)	indole[c] + ser_L[c] -> h2o[c] + trp_L[c]	Tryptophan metabolism	1000	0	0	0
TRPS3r	(1S,2R)-1-C-(indol-3-yl)glycerol 3-phosphate	3ig3p[c] <=> g3p[c] + indole[c]	Tryptophan metabolism	1000	-1000	0	0
TRP_Ltex	L-tryptophan diffusion extracellular to periplasm	trp_L[e] <=> trp_L[p]	Transport, periplasmatic	1000	-1000	5.952346	5.952346
TRPt2rpp	L-tryptophan reversible transport via proton symport, periplasmatic	h[p] + trp_L[p] <=> h[c] + trp_L[c]	Transport, periplasmatic	1000	-1000	5.952346	5.952346
TSULabcpp	thiosulfate transport via ABC system, periplasmatic	atp[c] + h2o[c] + tsul[p] -> adp[c] + h[c] + pi[c] + tsul[c]	Transport, periplasmatic	1000	0	13.39004	13.39004
TSULtex	thiosulfate(2-) diffusion extracellular to periplasm	tsul[e] <=> tsul[p]	Transport, periplasmatic	1000	-1000	13.39004	13.39004
TTDCAt2pp	Tetradecanoate transport via proton symport, periplasmatic	h[p] + ttdca[p] -> h[c] + ttdca[c]	Transport, periplasmatic	1000	0	3.153979	3.153979
TTDCAtex	tetradecanoate (n-C14:0) diffusion extracellular to periplasm	ttdca[e] <=> ttdca[p]	Transport, periplasmatic	1000	-1000	3.153979	3.153979
TYRCBOX	L-Tyrosine Carboxy-Lyase	h[c] + tyr_L[c] -> co2[c] + tym[c]	Tyrosine metabolism	1000	0	0	0
TYRTA	Tyrosine Transaminase	akg[c] + tyr_L[c] <=> 34hpp[c] + glu_L[c]	Tyrosine metabolism	1000	-1000	0	0
TYR_Ltex	L-tyrosine diffusion extracellular to periplasm	tyr_L[e] <=> tyr_L[p]	Transport, periplasmatic	1000	-1000	15.21819	15.21819
TYRt2rpp	L-tyrosine reversible transport via proton symport, periplasmatic	h[p] + tyr_L[p] <=> h[c] + tyr_L[c]	Transport, periplasmatic	1000	-1000	15.21819	15.21819
U23GAAT	UDP-3-O-(3-hydroxymyristoyl)glucosamine acyltransferase	3hmrsACP[c] + u3hga[c] -> ACP[c] + h[c] + u23ga[c]	Lipopolysaccharide biosynthesis	1000	0	12.62323	12.62323
UAAGDS	UDP-N-acetylmuramoyl-L-alanyl-D-glutamyl-meso-2,6-diaminopimelate synthetase	26dap_M[c] + atp[c] + uamag[c] -> adp[c] + h[c] + pi[c] + ugmd[c]	Cell wall biosynthesis	1000	0	3.153979	3.153979
UAAGLAA	UDP-N-acetylmuramoyl-L-alanyl-D-glutamyl-L-lysine:alanyl-D-alanine	alaala[c] + atp[c] + uGgl[c] <=> adp[c] + h[c] + pi[c] + uGgla[c]	Cell wall biosynthesis	1000	-1000	0	0
UACMAMO	UDP-N-acetyl-D-mannosamine oxidoreductase	h2o[c] + 2 nad[c] + uacmam[c] -> 3 h[c] + 2 nadh[c] + uacmamu[c]	Aminosugar metabolism	1000	0	0	0
UAG2E	UDP-N-acetylglucosamine 2-epimerase	uacgam[c] <=> uacmam[c]	Aminosugar metabolism	1000	-1000	0	0
UAG2EMA	UDP-N-acetyl-D-glucosamine 2-epimerase (Hydrolysis)	h2o[c] + uacgam[c] <=> acmana[c] + h[c] + udp[c]	Aminosugar metabolism	1000	-1000	0	0
UAG4E	UDP-N-Acetylglucosamine 4-Epimerase	uacgam[c] <=> udpacgal[c]	Aminosugar metabolism	1000	-1000	0	0
UAGAAT	UDP-N-acetylglucosamine acyltransferase	3hmrsACP[c] + uacgam[c] <=> ACP[c] + u3aga[c]	Aminosugar metabolism	1000	-1000	12.62323	12.62323
UAGCVT_r	UDP-N-acetylglucosamine 1-carboxyvinyltransferase (EC 2.5.1.7)	pep[c] + uacgam[c] <=> pi[c] + uaccg[c]	Aminosugar metabolism	1000	-1000	3.153979	3.153979
UAGDP	UDP-N-Acetylglucosamine Diphosphorylase	acgam1p[c] + h[c] + utp[c] -> ppi[c] + uacgam[c]	Aminosugar metabolism	1000	0	19.28506	19.28506
UAGPT2	UDP-N-acetylglucosamine-N-acetylmuramyl-(pentapeptide)pyrophosphoryl-undecaprenol N-acetylglucosamine transferase	uaGgla[c] + uacgam[c] -> h[c] + uaaGgla[c] + udp[c]	Cell wall biosynthesis	1000	0	0	0
UAGPT3	UDP-N-acetylglucosamine-N-acetylmuramyl-(pentapeptide)pyrophosphoryl-undecaprenol N-acetylglucosamine transferase	uacgam[c] + uagmda[c] -> h[c] + uaagmda[c] + udp[c]	Cell wall biosynthesis	1000	0	3.153979	3.153979
UAMAGS	UDP-N-acetylmuramoyl-L-alanyl-D-glutamate synthetase	atp[c] + glu_D[c] + uama[c] -> adp[c] + h[c] + pi[c] + uamag[c]	Cell wall biosynthesis	1000	0	3.153979	3.153979
UAMAS	UDP-N-acetylmuramoyl-L-alanine synthetase	ala_L[c] + atp[c] + uamr[c] -> adp[c] + h[c] + pi[c] + uama[c]	Cell wall biosynthesis	1000	0	3.153979	3.153979
UAPGR	UDP-N-acetylenolpyruvoylglucosamine reductase	h[c] + nadph[c] + uaccg[c] -> nadp[c] + uamr[c]	Cell wall biosynthesis	1000	0	3.153979	3.153979
UDCPDP	undecaprenyl-diphosphatase	h2o[c] + udcpdp[c] -> h[c] + pi[c] + udcpp[c]	Cell wall biosynthesis	1000	0	3.153979	3.153979
UDCPDPS	Undecaprenyl diphosphate synthase	frdp[c] + 8 ipdp[c] -> 8 ppi[c] + udcpdp[c]	Cell wall biosynthesis	1000	0	3.153979	3.153979
UDPG4E	UDPglucose 4-Epimerase	udpg[c] <=> udpgal[c]	Galactose metabolism	1000	-1000	0	0
UDPGP	UDPglucose Pyrophosphohydrolase	h2o[c] + udpg[c] -> g1p[c] + 2 h[c] + ump[c]	Starch and sucrose metabolism	1000	0	0	0
UGMDDS	UDP-N-acetylmuramoyl-L-alanyl-D-glutamyl-meso-2,6-diaminopimeloyl-D-alanyl-D-alanine synthetase	alaala[c] + atp[c] + ugmd[c] -> adp[c] + h[c] + pi[c] + ugmda[c]	Cell wall biosynthesis	1000	0	3.153979	3.153979
UHGADA	UDP-3-O-acetylglucosamine deacetylase	h2o[c] + u3aga[c] -> ac[c] + u3hga[c]	Lipopolysaccharide biosynthesis	1000	0	12.62323	12.62323
UM4PL	UDP-N-acetylmuramate:L-alanyl-gamma-D-glutamyl-meso-diaminopimelate-D-alanine ligase	LalaDgluMdapDala[c] + atp[c] + uamr[c] -> adp[c] + h[c] + pi[c] + um4p[c]	Cell wall biosynthesis	1000	0	0	0
UMPK	UMP Kinase	atp[c] + ump[c] <=> adp[c] + udp[c]	Nucleotide interconversion	1000	-1000	22.36992	22.36992
UNK3	2-keto-4-methylthiobutyrate transamination	2kmb[c] + glu_L[c] -> akg[c] + met_L[c]	Methionine and cysteine metabolism	1000	0	0	0
UPP3MT3	S adenosyl L methionine uroporphyrinogen III C methyltransferase	amet[c] + uppg3[c] <=> ahcys[c] + h[c] + pre1[c]	Vitamin B12 metabolism	1000	-1000	0	0
UPP3S	Uroporphyrinogen-Iii Synthase	hmbil[c] -> h2o[c] + uppg3[c]	Heme synthesis	1000	0	0.3538721	0.3538721
UPPDC1	Uroporphyrinogen Decarboxylase (Uroporphyrinogen Iii)	4 h[c] + uppg3[c] -> 4 co2[c] + cpppg3[c]	Heme synthesis	1000	0	0.3538721	0.3538721
UPPDC2b	uroporphyrinogen decarboxylase (uroporphyrinogen I)	HC01609[c] + 4 h[c] -> 4 co2[c] + cpppg1[c]	Heme synthesis	1000	0	0	0
UPPN	B-Ureidopropionase	cala[c] + h2o[c] + 2 h[c] -> ala_B[c] + co2[c] + nh4[c]	Pyrimidine catabolism	1000	0	0	0
UPPRT	uracil phosphoribosyltransferase	prpp[c] + ura[c] -> ppi[c] + ump[c]	Nucleotide salvage pathway	1000	0	0	0
URAt2pp	uracil transport in via proton symport, periplasmatic	h[p] + ura[p] -> h[c] + ura[c]	Transport, periplasmatic	1000	0	0	0
URAtex	uracil diffusion extracellular to periplasm	ura[e] <=> ura[p]	Transport, periplasmatic	1000	-1000	0	0
URCN	Urocanase	h2o[c] + urcan[c] -> 4izp[c]	Histidine metabolism	1000	0	0	0
UREA	urease	h2o[c] + 2 h[c] + urea[c] -> co2[c] + 2 nh4[c]	Arginine and proline metabolism	1000	0	0	0
URIDK3	ATP:dUMP Phosphotransferase	atp[c] + dump[c] <=> adp[c] + dudp[c]	Nucleotide interconversion	1000	-1000	-4.959027	-4.959027
URIK1	Uridine Kinase (ATP:Uridine)	atp[c] + uri[c] -> adp[c] + h[c] + ump[c]	Pyrimidine synthesis	1000	0	0	0
URIK10	cytidine kinase (dCTP:Cytidine)	cytd[c] + dctp[c] -> cmp[c] + dcdp[c] + h[c]	Pyrimidine synthesis	1000	0	0	0
URIK11	cytidine kinase (dUTP:Cytidine)	cytd[c] + dutp[c] -> cmp[c] + dudp[c] + h[c]	Pyrimidine synthesis	1000	0	0	0
URIK12	cytidine kinase (dATP:Cytidine)	cytd[c] + datp[c] -> cmp[c] + dadp[c] + h[c]	Pyrimidine synthesis	1000	0	0	0
URIK13	cytidine kinase (dGTP:Cytidine)	cytd[c] + dgtp[c] -> cmp[c] + dgdp[c] + h[c]	Pyrimidine synthesis	1000	0	0	0
URIK14	cytidine kinase (dTTP:Cytidine)	cytd[c] + dttp[c] -> cmp[c] + dtdp[c] + h[c]	Pyrimidine synthesis	1000	0	0	0
URIK2	uridine kinase (GTP:Uridine)	gtp[c] + uri[c] -> gdp[c] + h[c] + ump[c]	Pyrimidine synthesis	1000	0	0	0
URIK3	uridine kinase (ITP:Uridine)	itp[c] + uri[c] -> h[c] + idp[c] + ump[c]	Pyrimidine synthesis	1000	0	0	0
URIK4	uridine kinase (UTP:Uridine)	uri[c] + utp[c] -> h[c] + udp[c] + ump[c]	Pyrimidine synthesis	1000	0	0	0
URIK5	uridine kinase (dCTP:Uridine)	dctp[c] + uri[c] -> dcdp[c] + h[c] + ump[c]	Pyrimidine synthesis	1000	0	0	0
URIK6	uridine kinase (dUTP:Uridine)	dutp[c] + uri[c] -> dudp[c] + h[c] + ump[c]	Pyrimidine synthesis	1000	0	0	0
URIK7	uridine kinase (dATP:Uridine)	datp[c] + uri[c] -> dadp[c] + h[c] + ump[c]	Pyrimidine synthesis	1000	0	0	0
URIK8	uridine kinase (dGTP:Uridine)	dgtp[c] + uri[c] -> dgdp[c] + h[c] + ump[c]	Pyrimidine synthesis	1000	0	0	0
URIK9	uridine kinase (dTTP:Uridine)	dttp[c] + uri[c] -> dtdp[c] + h[c] + ump[c]	Pyrimidine synthesis	1000	0	0	0
USHD	UDP-sugar hydrolase	h2o[c] + u23ga[c] -> 2 h[c] + lipidX[c] + ump[c]	Lipopolysaccharide biosynthesis	1000	0	6.311615	6.311615
VALNOR	vanillate:oxygen oxidoreductase (demethylating)	h[c] + nadh[c] + o2[c] + vanlt[c] -> 34dhb[c] + fald[c] + h2o[c] + nad[c]	Aminobenzoate degradation	1000	0	0	0
VALTA	Valine Transaminase	akg[c] + val_L[c] <=> 3mob[c] + glu_L[c]	Valine, leucine, and isoleucine metabolism	1000	-1000	-1000	-1000
VAL_Ltex	L-valine diffusion extracellular to periplasm	val_L[e] <=> val_L[p]	Transport, periplasmatic	1000	-1000	-339.036	-339.036
VALabcpp	L-valine transport via ABC system, periplasmatic	atp[c] + h2o[c] + val_L[p] -> adp[c] + h[c] + pi[c] + val_L[c]	Transport, periplasmatic	1000	0	0	0
VALt2rpp	L-valine reversible transport via proton symport, periplasmatic	h[p] + val_L[p] <=> h[c] + val_L[c]	Transport, periplasmatic	1000	-1000	-339.036	-339.036
VPAMTr	Valine-pyruvate aminotransferase, reversible	pyr[c] + val_L[c] <=> 3mob[c] + ala_L[c]	Valine, leucine, and isoleucine metabolism	1000	-1000	616.5465	616.5465
XANt2pp	xanthine transport in via proton symport, periplasmatic	h[p] + xan[p] -> h[c] + xan[c]	Transport, periplasmatic	1000	0	0	0
XANtex	Xanthine diffusion extracellular to periplasm	xan[e] <=> xan[p]	Transport, periplasmatic	1000	-1000	0	0
XPPT	xanthine phosphoribosyltransferase	prpp[c] + xan[c] -> ppi[c] + xmp[c]	Purine catabolism	1000	0	0	0
XTSNH	Xanthosine hydrolase	h2o[c] + xtsn[c] -> rib_D[c] + xan[c]	Nucleotide interconversion	1000	0	0	0
XTSNt2rpp	Xanthosine transport via proton symport (periplasm), periplasmatic	h[p] + xtsn[p] <=> h[c] + xtsn[c]	Transport, periplasmatic	1000	-1000	-234.5412	-234.5412
XTSNtex	xanthosine diffusion extracellular to periplasm	xtsn[e] <=> xtsn[p]	Transport, periplasmatic	1000	-1000	-234.5412	-234.5412
XYLI1	xylose isomerase	xyl_D[c] <=> xylu_D[c]	Pentose and glucuronate interconversions	1000	-1000	0	0
XYLI2	xylose isomerase	glc_D[c] <=> fru[c]	Fructose and mannose metabolism	1000	-1000	0	0
XYLK	Xylulokinase	atp[c] + xylu_D[c] -> adp[c] + h[c] + xu5p_D[c]	Pentose phosphate pathway	1000	0	0	0
XYLK2	L-xylulokinase	atp[c] + xylu_L[c] -> adp[c] + h[c] + xu5p_L[c]	Pentose and glucuronate interconversions	1000	0	0	0
YUMPS	yUMP synthetase	r5p[c] + ura[c] <=> h2o[c] + psd5p[c]	Pyrimidine synthesis	1000	-1000	0	0
ZN2t4pp	ZN2t4, periplasmatic	h[p] + k[p] + zn2[c] <=> h[c] + k[c] + zn2[p]	Transport, periplasmatic	1000	-1000	-0.3538721	-0.3538721
ZN2tex	Zinc diffusion extracellular to periplasm	zn2[e] <=> zn2[p]	Transport, periplasmatic	1000	-1000	0.3538721	0.3538721
ZNabcpp	zinc transport via ABC system, periplasmatic	atp[c] + h2o[c] + zn2[p] -> adp[c] + h[c] + pi[c] + zn2[c]	Transport, periplasmatic	1000	0	0	0
dreplication	DNA replication c0	-> dnarep[c]	Exchange/demand reaction	1000	0	126.1037	126.1037
pbiosynthesis	Protein biosynthesis c0	-> proteinsynth[c]	Exchange/demand reaction	1000	0	126.1037	126.1037
r0010	Hydrogen-Peroxide:Hydrogen-Peroxide Oxidoreductase Ec:1.11.1.6	2 h2o2[c] -> 2 h2o[c] + o2[c]	ROS detoxification	1000	0	0	0
r0060	L-Serine Ammonia-Lyase Ec:4.3.1.17	ser_L[c] -> nh4[c] + pyr[c]	Methionine and cysteine metabolism	1000	0	0	0
r0082	Oxalosuccinate:NADP+ Oxidoreductase (Decarboxylating) Ec:1.1.1.42	HC01434[c] + h[c] -> akg[c] + co2[c]	Unassigned	1000	0	0	0
r0119	Guanosine 5-Triphosphate Pyrophosphohydrolase	gtp[c] + h2o[c] -> gmp[c] + h[c] + ppi[c]	Purine catabolism	1000	0	0	0
r0120	GTP 7, 8-8, 9-Dihydrolase	gtp[c] + h2o[c] -> HC01651[c]	Folate metabolism	1000	0	0	0
r0122	GTP:Pyruvate O2-Phosphotransferase	gdp[c] + h[c] + pep[c] -> gtp[c] + pyr[c]	Glycolysis/gluconeogenesis	1000	0	386.6107	386.6107
r0127	L-Asparagine Amidohydrolase / Cyanoamino Acid Metabolism / Nitrogen Metabolism Ec:3.5.1.1 Ec:3.5.1.38	asn_L[c] + h2o[c] -> asp_L[c] + nh4[c]	Alanine and aspartate metabolism	1000	0	0	0
r0163c	2-oxoglutarate dehydrogenase	akg[c] + h[c] + thmpp[c] -> HC01435[c] + co2[c]	Citric acid cycle	1000	0	0	0
r0220	Propinol Adenylate:Coa Ligase (AMP-Forming) Ec:6.2.1.17 Ec:6.2.1.1	HC01668[c] + coa[c] <=> amp[c] + h[c] + ppcoa[c]	Unassigned	1000	-1000	60.61263	60.61263
r0280	DATP:Pyruvate O2-Phosphotransferase	dadp[c] + h[c] + pep[c] -> datp[c] + pyr[c]	Glycolysis/gluconeogenesis	1000	0	457.7047	457.7047
r0318i	Propanoate:CoA ligase (AMP-forming) irreversible	atp[c] + h[c] + ppa[c] -> HC01668[c] + ppi[c]	Unassigned	1000	0	60.61263	60.61263
r0339	ATP:(R)-Glycerate 3-Phosphotransferase Ec:2.7.1.31	atp[c] + glyc_R[c] -> 3pg[c] + adp[c] + h[c]	Unassigned	1000	0	0	0
r0345	ATP:AMP Phosphotransferase Ec:2.7.4.11	atp[c] + damp[c] <=> adp[c] + dadp[c]	Nucleotide interconversion	1000	-1000	0	0
r0389i	Pyridoxine:Oxygen Oxidoreductase (Deaminating) irreversible	o2[c] + pydxn[c] -> h2o2[c] + pydx[c]	Vitamin B6 metabolism	1000	0	0	0
r0392	D-Glyceraldehyde:NAD+ Oxidoreductase Ec:1.2.1.3	glyald[c] + h2o[c] + nad[c] <=> glyc_R[c] + 2 h[c] + nadh[c]	Glycolysis/gluconeogenesis	1000	-1000	0	0
r0413	DATP:Pyruvate O2-Phosphotransferase	dgdp[c] + h[c] + pep[c] -> dgtp[c] + pyr[c]	Glycolysis/gluconeogenesis	1000	0	378.4846	378.4846
r0422	Isocitrate:NADP+ Oxidoreductase (Decarboxylating) Ec:1.1.1.42	icit[c] + nadp[c] <=> HC01434[c] + h[c] + nadph[c]	Unassigned	1000	-1000	0	0
r0502	Xanthine:NAD+ Oxidoreductase	h2o[c] + nad[c] + xan[c] -> h[c] + nadh[c] + urate[c]	Purine catabolism	1000	0	288.1912	288.1912
r0545	Phenylacetaldehyde:NAD+ Oxidoreductase Phenylalanine Metabolism Styrene Degradation	h2o[c] + nad[c] + pacald[c] -> 2 h[c] + nadh[c] + pac[c]	Phenylalanine metabolism	1000	0	0	0
r0556ci	succinyl-CoA:enzyme N6-(dihydrolipoyl)lysine S-succinyltransferase, irreversible	dhlam[c] + succoa[c] -> HC00695[c] + coa[c]	Citric acid cycle	1000	0	0	0
r0570	2-Deoxy-D-Ribose 1-Phosphate 1, 5-Phosphomutase Ec:5.4.2.7	2dr1p[c] <=> 2dr5p[c]	Pentose phosphate pathway	1000	-1000	350.8004	350.8004
r0671	(R)-4-Phosphopantothenate:L-Cysteine Ligase Ec:6.3.2.5	4ppan[c] + ctp[c] + cys_L[c] -> 4ppcys[c] + cmp[c] + h[c] + ppi[c]	CoA synthesis	1000	0	0	0
r0708	2-Amino-4-Hydroxy-6- (Erythro-1, 2, 3-Trihydroxypropyl) Dihydropteridine Triphosphate 7, 8-8, 9-Dihydrolase	ahdt[c] + h2o[c] -> HC01710[c]	Folate metabolism	1000	0	0	0
r0775	Formamidopyrimidine Nucleoside Triphosphate 7, 8-8, 9-Dihydrolase	HC01651[c] + h2o[c] -> HC01652[c] + for[c] + h[c]	Folate metabolism	1000	0	0	0
r0777	GTP 7, 8-8, 9-Dihydrolase	HC01652[c] -> HC01710[c]	Folate metabolism	1000	0	0	0
r1144pp	Major Facilitator (Mfs) Tcdb:2.A.18.6.3, periplasmatic	glu_L[p] + na1[p] -> glu_L[c] + na1[c]	Transport, periplasmatic	1000	0	41.80776	41.80776
r1667pp	Y+Lat2 Utilized Transport, periplasmatic	arg_L[p] + orn[c] <=> arg_L[c] + orn[p]	Transport, periplasmatic	1000	-1000	31.10978	31.10978
r2137pp	Major Facilitator(MFS) TCDB:2.A.1.14.6, periplasmatic	cl[p] <=> cl[c]	Transport, periplasmatic	1000	-1000	0.3538721	0.3538721
rtranscription	RNA transcription c0	-> rnatrans[c]	Exchange/demand reaction	1000	0	126.1037	126.1037
bio1	Biomass reaction	0.0028062 10fthf[c] + 0.0028062 2dmmq8[c] + 0.0028062 5mthf[c] + 0.0028062 ACP[c] + 0.025011 PGP[c] + 0.0028062 adocbl[c] + 0.42793 ala_L[c] + 0.0028062 amet[c] + 0.2467 arg_L[c] + 0.20083 asn_L[c] + 0.20083 asp_L[c] + 40.1102 atp[c] + 0.0028062 btn[c] + 0.0028062 ca2[c] + 0.0028062 cl[c] + 0.010648 clpn180[c] + 0.010648 clpnai17[c] + 0.010648 clpni17[c] + 0.0028062 coa[c] + 0.0028062 cobalt2[c] + 0.025011 colipa[c] + 0.084104 ctp[c] + 0.0028062 cu2[c] + 0.076147 cys_L[c] + 0.014285 datp[c] + 0.017755 dctp[c] + 0.017755 dgtp[c] + dnarep[c] + 0.02504 dtdprmn[c] + 0.014285 dttp[c] + 0.0028062 fad[c] + 0.0028062 fe2[c] + 0.0028062 fe3[c] + 0.0028062 fmn[c] + 0.21909 gln_L[c] + 0.21909 glu_L[c] + 0.50987 gly[c] + 0.0028062 gthrd[c] + 0.13541 gtp[c] + 35.5403 h2o[c] + 0.079264 his_L[c] + 0.2418 ile_L[c] + 0.0028062 k[c] + 0.02504 kdo2lipid4L[c] + 0.37539 leu_L[c] + 0.28544 lys_L[c] + 0.1278 met_L[c] + 0.0028062 mg2[c] + 0.0028062 mn2[c] + 0.0028062 mqn8[c] + 0.0028062 nad[c] + 0.0028062 nadp[c] + 0.010648 pe180[c] + 0.010648 peai17[c] + 0.010648 pei17[c] + 0.010648 pg180[c] + 0.010648 pgai17[c] + 0.010648 pgi17[c] + 0.15452 phe_L[c] + 0.0028062 pheme[c] + 0.18435 pro_L[c] + proteinsynth[c] + 0.0028062 ptrc[c] + 0.0028062 pydx5p[c] + 0.0028062 q8[c] + 0.0028062 ribflv[c] + rnatrans[c] + 0.17946 ser_L[c] + 0.0028062 sheme[c] + 0.0028062 so4[c] + 0.0028062 spmd[c] + 0.0028062 thf[c] + 0.0028062 thmpp[c] + 0.21107 thr_L[c] + 0.047202 trp_L[c] + 0.12068 tyr_L[c] + 0.0028062 uacgam[c] + 0.025011 udcpdp[c] + 0.090832 utp[c] + 0.35223 val_L[c] + 0.0028062 zn2[c] -> 0.025011 PGPm1[c] + 40 adp[c] + 0.0028062 apoACP[c] + biomass[c] + 0.0028062 cbi[c] + 0.0028062 dmbzid[c] + 40 h[c] + 39.9972 pi[c] + 0.4846 ppi[c]	NA	1000	0	126.1037	126.1037
3MHISex	NA	3mhis[e] <=> 3mhis[p]	Transport, periplasmatic	1000	-1000	0	0
4HPRO_LTex	NA	4hpro_LT[e] <=> 4hpro_LT[p]	Transport, periplasmatic	1000	-1000	0	0
5HTRPex	NA	5htrp[e] <=> 5htrp[p]	Transport, periplasmatic	1000	-1000	0	0
5MTCex	NA	5mtc[e] <=> 5mtc[p]	Transport, periplasmatic	1000	-1000	0	0
LCYSTINex	NA	Lcystin[e] <=> Lcystin[p]	Transport, periplasmatic	1000	-1000	0	0
LKYNRex	NA	Lkynr[e] <=> Lkynr[p]	Transport, periplasmatic	1000	-1000	0	0
LPIPECOLex	NA	Lpipecol[e] <=> Lpipecol[p]	Transport, periplasmatic	1000	-1000	0	0
ACORNex	NA	acorn[e] <=> acorn[p]	Transport, periplasmatic	1000	-1000	-324.7222	-324.7222
ACTYRex	NA	actyr[e] <=> actyr[p]	Transport, periplasmatic	1000	-1000	0	0
ADEex	NA	ade[e] <=> ade[p]	Transport, periplasmatic	1000	-1000	66.63315	66.63315
ADNex	NA	adn[e] <=> adn[p]	Transport, periplasmatic	1000	-1000	170.0481	170.0481
ALA_Bex	NA	ala_B[e] <=> ala_B[p]	Transport, periplasmatic	1000	-1000	0	0
ALLOPex	NA	allop[e] <=> allop[p]	Transport, periplasmatic	1000	-1000	0	0
AMPex	NA	amp[e] <=> amp[p]	Transport, periplasmatic	1000	-1000	19.94448	19.94448
ASN_Lex	NA	asn_L[e] <=> asn_L[p]	Transport, periplasmatic	1000	-1000	25.3254	25.3254
CARNex	NA	carn[e] <=> carn[p]	Transport, periplasmatic	1000	-1000	0	0
CITR_Lex	NA	citr_L[e] <=> citr_L[p]	Transport, periplasmatic	1000	-1000	0	0
CMPex	NA	cmp[e] <=> cmp[p]	Transport, periplasmatic	1000	-1000	16.70761	16.70761
CREATex	NA	creat[e] <=> creat[p]	Transport, periplasmatic	1000	-1000	0	0
CRTNex	NA	crtn[e] <=> crtn[p]	Transport, periplasmatic	1000	-1000	0	0
GSNex	NA	gsn[e] <=> gsn[p]	Transport, periplasmatic	1000	-1000	69.99818	69.99818
HMCRex	NA	hmcr[e] <=> hmcr[p]	Transport, periplasmatic	1000	-1000	0	0
INSex	NA	ins[e] <=> ins[p]	Transport, periplasmatic	1000	-1000	154.2769	154.2769
NCAMex	NA	ncam[e] <=> ncam[p]	Transport, periplasmatic	1000	-1000	-999.2923	-999.2923
NRPPHRex	NA	nrpphr[e] <=> nrpphr[p]	Transport, periplasmatic	1000	-1000	0	0
PYDAMex	NA	pydam[e] <=> pydam[p]	Transport, periplasmatic	1000	-1000	0	0
THR_Lex	NA	thr_L[e] <=> thr_L[p]	Transport, periplasmatic	1000	-1000	121.3193	121.3193
UMPex	NA	ump[e] <=> ump[p]	Transport, periplasmatic	1000	-1000	12.90433	12.90433
URATEex	NA	urate[e] <=> urate[p]	Transport, periplasmatic	1000	-1000	-288.1912	-288.1912
URIex	NA	uri[e] <=> uri[p]	Transport, periplasmatic	1000	-1000	-350.8004	-350.8004
3MHISpp	NA	3mhis[p] <=> 3mhis[c]	Transport, periplasmatic	1000	-1000	0	0
4HPRO_LTpp	NA	4hpro_LT[p] <=> 4hpro_LT[c]	Transport, periplasmatic	1000	-1000	0	0
5HTRPpp	NA	5htrp[p] <=> 5htrp[c]	Transport, periplasmatic	1000	-1000	0	0
5MTCpp	NA	5mtc[p] <=> 5mtc[c]	Transport, periplasmatic	1000	-1000	0	0
LCYSTINpp	NA	Lcystin[p] <=> Lcystin[c]	Transport, periplasmatic	1000	-1000	0	0
LKYNRpp	NA	Lkynr[p] <=> Lkynr[c]	Transport, periplasmatic	1000	-1000	0	0
LPIPECOLpp	NA	Lpipecol[p] <=> Lpipecol[c]	Transport, periplasmatic	1000	-1000	0	0
ACORNpp	NA	acorn[p] <=> acorn[c]	Transport, periplasmatic	1000	-1000	-324.7222	-324.7222
ACTYRpp	NA	actyr[p] <=> actyr[c]	Transport, periplasmatic	1000	-1000	0	0
ADEpp	NA	ade[p] <=> ade[c]	Transport, periplasmatic	1000	-1000	66.63315	66.63315
ADNpp	NA	adn[p] <=> adn[c]	Transport, periplasmatic	1000	-1000	170.0481	170.0481
ALA_Bpp	NA	ala_B[p] <=> ala_B[c]	Transport, periplasmatic	1000	-1000	0	0
ALLOPpp	NA	allop[p] <=> allop[c]	Transport, periplasmatic	1000	-1000	0	0
AMPpp	NA	amp[p] <=> amp[c]	Transport, periplasmatic	1000	-1000	19.94448	19.94448
ASN_Lpp	NA	asn_L[p] <=> asn_L[c]	Transport, periplasmatic	1000	-1000	25.3254	25.3254
CARNpp	NA	carn[p] <=> carn[c]	Transport, periplasmatic	1000	-1000	0	0
CITR_Lpp	NA	citr_L[p] <=> citr_L[c]	Transport, periplasmatic	1000	-1000	0	0
CMPpp	NA	cmp[p] <=> cmp[c]	Transport, periplasmatic	1000	-1000	16.70761	16.70761
CREATpp	NA	creat[p] <=> creat[c]	Transport, periplasmatic	1000	-1000	0	0
CRTNpp	NA	crtn[p] <=> crtn[c]	Transport, periplasmatic	1000	-1000	0	0
GSNpp	NA	gsn[p] <=> gsn[c]	Transport, periplasmatic	1000	-1000	69.99818	69.99818
HMCRpp	NA	hmcr[p] <=> hmcr[c]	Transport, periplasmatic	1000	-1000	0	0
INSpp	NA	ins[p] <=> ins[c]	Transport, periplasmatic	1000	-1000	154.2769	154.2769
NCAMpp	NA	ncam[p] <=> ncam[c]	Transport, periplasmatic	1000	-1000	-999.2923	-999.2923
NRPPHRpp	NA	nrpphr[p] <=> nrpphr[c]	Transport, periplasmatic	1000	-1000	0	0
PYDAMpp	NA	pydam[p] <=> pydam[c]	Transport, periplasmatic	1000	-1000	0	0
THR_Lpp	NA	thr_L[p] <=> thr_L[c]	Transport, periplasmatic	1000	-1000	121.3193	121.3193
UMPpp	NA	ump[p] <=> ump[c]	Transport, periplasmatic	1000	-1000	12.90433	12.90433
URATEpp	NA	urate[p] <=> urate[c]	Transport, periplasmatic	1000	-1000	-288.1912	-288.1912
URIpp	NA	uri[p] <=> uri[c]	Transport, periplasmatic	1000	-1000	-350.8004	-350.8004
EX_3mhis(e)	EX_3mhis[e]	3mhis[e] <=>	Exchange	1000	-1000	0	0
EX_4hpro_LT(e)	EX_4hpro_LT[e]	4hpro_LT[e] <=>	Exchange	1000	-1000	0	0
EX_5htrp(e)	EX_5htrp[e]	5htrp[e] <=>	Exchange	1000	-1000	0	0
EX_5mtc(e)	EX_5mtc[e]	5mtc[e] <=>	Exchange	1000	-1000	0	0
EX_Lcystin(e)	EX_Lcystin[e]	Lcystin[e] <=>	Exchange	1000	-1000	0	0
EX_Lkynr(e)	EX_Lkynr[e]	Lkynr[e] <=>	Exchange	1000	-1000	0	0
EX_Lpipecol(e)	EX_Lpipecol[e]	Lpipecol[e] <=>	Exchange	1000	-1000	0	0
EX_acorn(e)	EX_acorn[e]	acorn[e] <=>	Exchange	1000	-1000	324.7222	324.7222
EX_actyr(e)	EX_actyr[e]	actyr[e] <=>	Exchange	1000	-1000	0	0
EX_ade(e)	EX_ade[e]	ade[e] <=>	Exchange	1000	-1000	-66.63315	-66.63315
EX_adn(e)	EX_adn[e]	adn[e] <=>	Exchange	1000	-1000	-170.0481	-170.0481
EX_ala_B(e)	EX_ala_B[e]	ala_B[e] <=>	Exchange	1000	-1000	0	0
EX_allop(e)	EX_allop[e]	allop[e] <=>	Exchange	1000	-1000	0	0
EX_amp(e)	EX_amp[e]	amp[e] <=>	Exchange	1000	-1000	-19.94448	-19.94448
EX_asn_L(e)	EX_asn_L[e]	asn_L[e] <=>	Exchange	1000	-1000	-25.3254	-25.3254
EX_carn(e)	EX_carn[e]	carn[e] <=>	Exchange	1000	-1000	0	0
EX_citr_L(e)	EX_citr_L[e]	citr_L[e] <=>	Exchange	1000	-1000	0	0
EX_cmp(e)	EX_cmp[e]	cmp[e] <=>	Exchange	1000	-1000	-16.70761	-16.70761
EX_creat(e)	EX_creat[e]	creat[e] <=>	Exchange	1000	-1000	0	0
EX_crtn(e)	EX_crtn[e]	crtn[e] <=>	Exchange	1000	-1000	0	0
EX_gsn(e)	EX_gsn[e]	gsn[e] <=>	Exchange	1000	-1000	-69.99818	-69.99818
EX_hmcr(e)	EX_hmcr[e]	hmcr[e] <=>	Exchange	1000	-1000	0	0
EX_ins(e)	EX_ins[e]	ins[e] <=>	Exchange	1000	-1000	-154.2769	-154.2769
EX_ncam(e)	EX_ncam[e]	ncam[e] <=>	Exchange	1000	-1000	999.2923	999.2923
EX_nrpphr(e)	EX_nrpphr[e]	nrpphr[e] <=>	Exchange	1000	-1000	0	0
EX_pydam(e)	EX_pydam[e]	pydam[e] <=>	Exchange	1000	-1000	0	0
EX_thr_L(e)	EX_thr_L[e]	thr_L[e] <=>	Exchange	1000	-1000	-121.3193	-121.3193
EX_ump(e)	EX_ump[e]	ump[e] <=>	Exchange	1000	-1000	-12.90433	-12.90433
EX_urate(e)	EX_urate[e]	urate[e] <=>	Exchange	1000	-1000	288.1912	288.1912
EX_uri(e)	EX_uri[e]	uri[e] <=>	Exchange	1000	-1000	350.8004	350.8004

### Sheet: Shewanella_baltica
This table lists the simulation results (pFBA) for all strains of Shewanella baltica. Empty cells repesent that the particular reaction is not present in a strain. A positive flux means that the reaction occurs in the forward direction, while a negative flux value represents a reaction flux in reverse direction. All abbreviation are given in VMH Id's (www.vmh.life)
Reaction	Reaction Name	Formula	Subsystem	lower bound (mmol/g DW/h)	upper bound (mmol/g DW/h)	A7_bc53.try.medaka flux (mmol/g DW/h)	S14_bc11.try.medaka flux (mmol/g DW/h)	S15_bc12.try.medaka flux (mmol/g DW/h)	S30_bc25.try.medaka flux (mmol/g DW/h)	S32_bc27.try.medaka flux (mmol/g DW/h)	S4_bc04.try.medaka flux (mmol/g DW/h)	S5_bc05.try.medaka flux (mmol/g DW/h)	Mean species flux in mmol/g DW/h
23DHMPO	(R)-2,3-Dihydroxy-3-methylpentanoate:NADP+ oxidoreductase	23dhmp[c] + nadp[c] <=> 3h3mop[c] + h[c] + nadph[c]	Valine, leucine, and isoleucine metabolism	1000	-1000	-4.769152	-4.766459	-4.550089	-4.766459	-4.766829	-4.748106	-4.764838	-4.733133
23PDE2	2,3-Cyclic UMP 3-nucleotidohydrolase	23cump[c] + h2o[c] -> 3ump[c] + h[c]	Nucleotide interconversion	1000	0	0	0	0	0	0	0	0	0
23PDE4	2,3-Cyclic CMP 3-nucleotidohydrolase	23ccmp[c] + h2o[c] -> 3cmp[c] + h[c]	Nucleotide interconversion	1000	0	0	0	0	0	0	0	0	0
23PDE7	2,3-Cyclic AMP 3-nucleotidohydrolase	23camp[c] + h2o[c] -> 3amp[c] + h[c]	Nucleotide interconversion	1000	0	0	0	0	0	0	0	0	0
23PDE9	2,3-Cyclic GMP 3-nucleotidohydrolase	23cgmp[c] + h2o[c] -> 3gmp[c] + h[c]	Nucleotide interconversion	1000	0	0	0	0	0	0	0	0	0
2AGPEAT141	2-acyl-glycerophospho-ethanolamine acyltransferase (n-C14:1)	2agpe141[c] + atp[c] + ttdcea[c] -> amp[c] + pe141[c] + ppi[c]	Fatty acid oxidation	1000	0	0	0	0	0	0	0	0	0
2AGPEAT160	2-acyl-glycerophospho-ethanolamine acyltransferase (n-C16:0)	2agpe160[c] + atp[c] + hdca[c] -> amp[c] + pe160[c] + ppi[c]	Fatty acid oxidation	1000	0	0	0	0	0	0	0	0	0
2AGPEAT180	2-acyl-glycerophospho-ethanolamine acyltransferase (n-C18:0)	2agpe180[c] + atp[c] + ocdca[c] -> amp[c] + pe180[c] + ppi[c]	Fatty acid oxidation	1000	0	0	0	0	0	0	0	0	0
2AGPEAT181	2-acyl-glycerophospho-ethanolamine acyltransferase (n-C18:1)	2agpe181[c] + atp[c] + ocdcea[c] -> amp[c] + pe181[c] + ppi[c]	Fatty acid oxidation	1000	0	0	0	0	0	0	0	0	0
2AGPGAT160	2-acyl-glycerophospho-glycerol acyltransferase (n-C16:0)	2agpg160[c] + atp[c] + hdca[c] -> amp[c] + pg160[c] + ppi[c]	Fatty acid oxidation	1000	0	0	0	0	0	0	0	0	0
2AGPGAT161	2-acyl-glycerophospho-glycerol acyltransferase (n-C16:1)	2agpg161[c] + atp[c] + hdcea[c] -> amp[c] + pg161[c] + ppi[c]	Fatty acid oxidation	1000	0	0	0	0	0	0	0	0	0
2AGPGAT180	2-acyl-glycerophospho-glycerol acyltransferase (n-C18:0)	2agpg180[c] + atp[c] + ocdca[c] -> amp[c] + pg180[c] + ppi[c]	Fatty acid oxidation	1000	0	0	0	0	0	0	0	0	0
2AGPGAT181	2-acyl-glycerophospho-glycerol acyltransferase (n-C18:1)	2agpg181[c] + atp[c] + ocdcea[c] -> amp[c] + pg181[c] + ppi[c]	Fatty acid oxidation	1000	0	0	0	0	0	0	0	0	0
2AHBUTI	(S)-2-Aceto-2-hydroxybutanoate isomerase	2ahbut[c] <=> 3h3mop[c]	Valine, leucine, and isoleucine metabolism	1000	-1000	4.769152	4.766459	4.550089	4.766459	4.766829	4.748106	4.764838	4.733133
2HYOXPLACt2rpp	2-Hydroxyphenylacetate transport in via proton symport reversible, periplasmatic	2hyoxplac[p] + h[p] <=> 2hyoxplac[c] + h[c]	Transport, periplasmatic	1000	-1000	0	0	0	0	0	0	0	0
2HYOXPLACtex	2-Hydroxyphenylacetate diffusion extracellular to periplasm	2hyoxplac[e] <=> 2hyoxplac[p]	Transport, periplasmatic	1000	-1000	0	0	0	0	0	0	0	0
2INSD	2-Inosose dehydratase	2ins[c] -> dkdi[c] + h2o[c]	Inositol phosphate metabolism	1000	0	NA	0	NA	0	NA	NA	NA	0
2MBCOATA	2-methylbutanoyl-CoA[acyl-carrier-protein] transferase	2mbcoa[c] + ACP[c] <=> 2mbutACP[c] + coa[c]	Glycerophospholipid metabolism	1000	-1000	6.562096	6.563479	6.566598	6.563479	6.560383	6.535038	6.564007	6.559297
2MEBCOADH	(S)-2-methylbutanoyl-CoA:enzyme N6-(dihydrolipoyl)lysine S-(2-methylbutanoyl)transferase	2mbcoa[c] + dhlam[c] <=> HC01376[c] + coa[c]	Valine, leucine, and isoleucine metabolism	1000	-1000	-6.562096	-6.563479	-6.566598	-6.563479	-6.560383	-6.535038	-6.564007	-6.559297
2MECOAOX	(S)-2-methylbutanoyl-coa[c]:acceptor 2,3-oxidoreductase	2mbcoa[c] + fad[c] <=> 2mb2coa[c] + fadh2[c]	Valine, leucine, and isoleucine metabolism	1000	-1000	0	0	0	0	0	0	0	0
2OMMBOX	oxidoreductase	2ommb[c] + nadph[c] + o2[c] -> h2o[c] + nadp[c] + ocmhmxbq[c]	Ubiquinone and other terpenoid-quinone biosynthesis	1000	0	0	0	0	0	0	0	0	0
2OMPHH	2-octaprenyl-6-methoxyphenol hydroxylase	2omph[c] + o2[c] -> 2ombz[c] + h2o[c]	Ubiquinone and other terpenoid-quinone biosynthesis	1000	0	0	0	0	0	0	0	0	0
34HPPOR	4-Hydroxyphenylpyruvate:Oxygen Oxidoreductase	34hpp[c] + o2[c] -> co2[c] + hgentis[c]	Tyrosine metabolism	1000	0	0	0	0	0	0	0	0	0
3CARLPDH	3-Carboxy-1-hydroxypropyl-ThPP:lipoamide	HC01435[c] + lpam[c] <=> HC00695[c] + thmpp[c]	Citric acid cycle	1000	-1000	0	0	0	0	0	0	0	0
3HAD100	3-hydroxyacyl-[acyl-carrier-protein] dehydratase (n-C10:0)	3hdecACP[c] -> h2o[c] + tdec2eACP[c]	Fatty acid synthesis	1000	0	0	0	0	0	0	0	0	0
3HAD10M12	10-methyl-3-hydroxy-dodecanoyl-ACP hydro-lyase	10m3hddcaACP[c] -> 10mtddec2eACP[c] + h2o[c]	Fatty acid synthesis	1000	0	6.562096	6.563479	6.566598	6.563479	6.560383	6.535038	6.564007	6.559297
3HAD11M12	11-methyl-3-hydroxy-dodecanoyl-ACP hydro-lyase	11m3hddcaACP[c] -> 11mtddec2eACP[c] + h2o[c]	Fatty acid synthesis	1000	0	6.562096	6.563479	6.566598	6.563479	6.560383	6.535038	6.564007	6.559297
3HAD120	3-hydroxyacyl-[acyl-carrier-protein] dehydratase (n-C12:0)	3hddecACP[c] -> h2o[c] + tddec2eACP[c]	Fatty acid synthesis	1000	0	0	0	0	0	0	0	0	0
3HAD121	3-hydroxyacyl-[acyl-carrier-protein] dehydratase (n-C12:1)	3hcddec5eACP[c] -> h2o[c] + t3c5ddeceACP[c]	Fatty acid synthesis	1000	0	0	0	0	0	0	0	0	0
3HAD12M14	12-methyl-3-hydroxy-tetra-decanoyl-ACP hydro-lyase	12m3hmyrsACP[c] -> 12mtmrs2eACP[c] + h2o[c]	Fatty acid synthesis	1000	0	6.562096	6.563479	6.566598	6.563479	6.560383	6.535038	6.564007	6.559297
3HAD13M14	13-methyl-3-hydroxy-tetra-decanoyl-ACP hydro-lyase	13m3hmyrsACP[c] -> 13mtmrs2eACP[c] + h2o[c]	Fatty acid synthesis	1000	0	6.562096	6.563479	6.566598	6.563479	6.560383	6.535038	6.564007	6.559297
3HAD140	3-hydroxyacyl-[acyl-carrier-protein] dehydratase (n-C14:0)	3hmrsACP[c] -> h2o[c] + tmrs2eACP[c]	Fatty acid synthesis	1000	0	0	0	0	0	0	0	0	0
3HAD141	3-hydroxyacyl-[acyl-carrier-protein] dehydratase (n-C14:1)	3hcmrs7eACP[c] -> h2o[c] + t3c7mrseACP[c]	Fatty acid synthesis	1000	0	0	0	0	0	0	0	0	0
3HAD14M16	14-methyl-3-hydroxy-hexa-decanoyl-ACP hydro-lyase	14m3hpalmACP[c] -> 14mtpalm2eACP[c] + h2o[c]	Fatty acid synthesis	1000	0	6.562096	6.563479	6.566598	6.563479	6.560383	6.535038	6.564007	6.559297
3HAD15M16	15-methyl-3-hydroxy-hexa-decanoyl-ACP hydro-lyase	15m3hpalmACP[c] -> 15mtpalm2eACP[c] + h2o[c]	Fatty acid synthesis	1000	0	6.562096	6.563479	6.566598	6.563479	6.560383	6.535038	6.564007	6.559297
3HAD160	3-hydroxyacyl-[acyl-carrier-protein] dehydratase (n-C16:0)	3hpalmACP[c] -> h2o[c] + tpalm2eACP[c]	Fatty acid synthesis	1000	0	0	0	0	0	0	0	0	0
3HAD161	3-hydroxyacyl-[acyl-carrier-protein] dehydratase (n-C16:1)	3hcpalm9eACP[c] -> h2o[c] + t3c9palmeACP[c]	Fatty acid synthesis	1000	0	0	0	0	0	0	0	0	0
3HAD180	3-hydroxyacyl-[acyl-carrier-protein] dehydratase (n-C18:0)	3hoctaACP[c] -> h2o[c] + toctd2eACP[c]	Fatty acid synthesis	1000	0	0	0	0	0	0	0	0	0
3HAD181	3-hydroxyacyl-[acyl-carrier-protein] dehydratase (n-C18:1)	3hcvac11eACP[c] -> h2o[c] + t3c11vaceACP[c]	Fatty acid synthesis	1000	0	0	0	0	0	0	0	0	0
3HAD40	3-hydroxyacyl-[acyl-carrier-protein] dehydratase (n-C4:0)	3haACP[c] -> but2eACP[c] + h2o[c]	Fatty acid synthesis	1000	0	0	0	0	0	0	0	0	0
3HAD4M6	4-methyl-3-hydroxy-hexanoyl-ACP hydro-lyase	4m3hhexACP[c] -> 4mthex2eACP[c] + h2o[c]	Fatty acid synthesis	1000	0	6.562096	6.563479	6.566598	6.563479	6.560383	6.535038	6.564007	6.559297
3HAD5M6	5-methyl-3-hydroxy-hexanoyl-ACP hydro-lyase	5m3hhexACP[c] -> 5mthex2eACP[c] + h2o[c]	Fatty acid synthesis	1000	0	6.562096	6.563479	6.566598	6.563479	6.560383	6.535038	6.564007	6.559297
3HAD60	3-hydroxyacyl-[acyl-carrier-protein] dehydratase (n-C6:0)	3hhexACP[c] -> h2o[c] + thex2eACP[c]	Fatty acid synthesis	1000	0	0	0	0	0	0	0	0	0
3HAD6M8	6-methyl-3-hydroxy-octanoyl-ACP hydro-lyase	6m3hocACP[c] -> 6mtoct2eACP[c] + h2o[c]	Fatty acid synthesis	1000	0	6.562096	6.563479	6.566598	6.563479	6.560383	6.535038	6.564007	6.559297
3HAD7M8	7-methyl-3-hydroxy-octanoyl-ACP hydro-lyase	7m3hocACP[c] -> 7mtoct2eACP[c] + h2o[c]	Fatty acid synthesis	1000	0	6.562096	6.563479	6.566598	6.563479	6.560383	6.535038	6.564007	6.559297
3HAD80	3-hydroxyacyl-[acyl-carrier-protein] dehydratase (n-C8:0)	3hoctACP[c] -> h2o[c] + toct2eACP[c]	Fatty acid synthesis	1000	0	0	0	0	0	0	0	0	0
3HAD8M10	8-methyl-3-hydroxy-decanoyl-ACP hydro-lyase	8m3hdcaACP[c] -> 8mtdec2eACP[c] + h2o[c]	Fatty acid synthesis	1000	0	6.562096	6.563479	6.566598	6.563479	6.560383	6.535038	6.564007	6.559297
3HAD9M10	9-methyl-3-hydroxy-decanoyl-ACP hydro-lyase	9m3hdcaACP[c] -> 9mtdec2eACP[c] + h2o[c]	Fatty acid synthesis	1000	0	6.562096	6.563479	6.566598	6.563479	6.560383	6.535038	6.564007	6.559297
3HBCOAE	(S)-3-Hydroxybutanoyl-coa[c] 3-epimerase	3hbcoa[c] <=> 3hbcoa_R[c]	Butanoate metabolism	1000	-1000	0	75.45277	0	75.45277	0	73.84752	0	32.10758
3HBCOAHL	3-hydroxyisobutyryl-CoA hydrolase	3hibutcoa[c] + h2o[c] -> 3hmp[c] + coa[c] + h[c]	Valine, leucine, and isoleucine metabolism	1000	0	0	0	0	0	0	0	0	0
3HBCOAOX	(R)-3-Hydroxybutanoyl-CoA:NADP+ oxidoreductase	3hbcoa_R[c] + nadp[c] <=> aacoa[c] + h[c] + nadph[c]	Glyoxylate and dicarboxylate metabolism	1000	-1000	NA	75.45277	NA	75.45277	NA	73.84752	NA	74.91769
3HPCOAHL	3-Hydroxypropionyl-CoA hydro-lyase	3hpcoa[c] <=> h2o[c] + prpncoa[c]	Carbon fixation pathways in prokaryotes	1000	-1000	0	0	0	0	0	0	0	0
3MEBCOADH	3-methylbutanoyl-CoA:enzyme N6-(dihydrolipoyl)lysine	dhlam[c] + ivcoa[c] <=> HC01376[c] + coa[c]	Valine, leucine, and isoleucine metabolism	1000	-1000	-6.562096	-6.563479	-6.566598	-6.563479	-6.560383	-6.535038	-6.564007	-6.559297
3MHISex	NA	3mhis[e] <=> 3mhis[p]	Transport, periplasmatic	1000	-1000	0	0	0	0	0	0	0	0
3MHISpp	NA	3mhis[p] <=> 3mhis[c]	Transport, periplasmatic	1000	-1000	0	0	0	0	0	0	0	0
3MOBDC2	Branched-chain alpha-keto acid dehydrogenase, E1 component, beta subunit (EC 1.2.4.4)	3mob[c] + h[c] + thmpp[c] -> 2m1hptpp[c] + co2[c]	Valine, leucine, and isoleucine metabolism	1000	0	13.12419	13.12696	13.1332	13.12696	13.12077	13.07008	13.12801	13.11859
3MOBS	3-methyl-2-oxobutanoate synthase	3c3hmp[c] + coa[c] + h[c] <=> 3mob[c] + accoa[c] + h2o[c]	Valine, leucine, and isoleucine metabolism	1000	-1000	0	0	0	0	0	0	0	0
3MOPDC2	3 methyl 2 oxopentanoate decarboxylase	3mop[c] + h[c] + thmpp[c] -> 2m1hbtpp[c] + co2[c]	Valine, leucine, and isoleucine metabolism	1000	0	0	0	0	0	0	0	0	0
3OADPCOAT	3-oxoadipate CoA-transferase	3oxoadp[c] + succoa[c] -> oxadpcoa[c] + succ[c]	Benzoate degradation	1000	0	0	0	0	0	0	0	0	0
3OAR100	3-oxoacyl-[acyl-carrier-protein] reductase (n-C10:0)	3odecACP[c] + h[c] + nadph[c] <=> 3hdecACP[c] + nadp[c]	Fatty acid synthesis	1000	-1000	6.562096	6.563479	6.566598	6.563479	6.560383	6.535038	6.564007	6.559297
3OAR10M11	10-methyl-3-oxo-undecanoyl-ACPNADP+ oxidoreductase	10m3oundecACP[c] + h[c] + nadph[c] <=> 10m3hundecACP[c] + nadp[c]	Fatty acid synthesis	1000	-1000	6.562096	6.563479	6.566598	6.563479	6.560383	6.535038	6.564007	6.559297
3OAR10M12	10-methyl-3-oxo-dodecanoyl-ACPNADP+ oxidoreductase	10m3oddcaACP[c] + h[c] + nadph[c] <=> 10m3hddcaACP[c] + nadp[c]	Fatty acid synthesis	1000	-1000	0	0	0	0	0	0	0	0
3OAR11M12	11-methyl-3-oxo-dodecanoyl-ACPNADP+ oxidoreductase	11m3oddcaACP[c] + h[c] + nadph[c] <=> 11m3hddcaACP[c] + nadp[c]	Fatty acid synthesis	1000	-1000	0	0	0	0	0	0	0	0
3OAR120	3-oxoacyl-[acyl-carrier-protein] reductase (n-C12:0)	3oddecACP[c] + h[c] + nadph[c] <=> 3hddecACP[c] + nadp[c]	Fatty acid synthesis	1000	-1000	6.562096	6.563479	6.566598	6.563479	6.560383	6.535038	6.564007	6.559297
3OAR12M13	12-methyl-3-oxo-tridecanoyl-ACPNADP+ oxidoreductase	12m3otridecACP[c] + h[c] + nadph[c] <=> 12m3htridecACP[c] + nadp[c]	Fatty acid synthesis	1000	-1000	6.562096	6.563479	6.566598	6.563479	6.560383	6.535038	6.564007	6.559297
3OAR12M14	12-methyl-3-oxo-tetra-decanoyl-ACPNADP+ oxidoreductase	12m3omyrsACP[c] + h[c] + nadph[c] <=> 12m3hmyrsACP[c] + nadp[c]	Fatty acid synthesis	1000	-1000	15.42259	15.42584	15.43317	15.42584	15.41856	15.359	15.42708	15.41601
3OAR13M14	13-methyl-3-oxo-tetra-decanoyl-ACPNADP+ oxidoreductase	13m3omyrsACP[c] + h[c] + nadph[c] <=> 13m3hmyrsACP[c] + nadp[c]	Fatty acid synthesis	1000	-1000	0	0	0	0	0	0	0	0
3OAR140	3-oxoacyl-[acyl-carrier-protein] reductase (n-C14:0)	3omrsACP[c] + h[c] + nadph[c] <=> 3hmrsACP[c] + nadp[c]	Fatty acid synthesis	1000	-1000	6.562096	6.563479	6.566598	6.563479	6.560383	6.535038	6.564007	6.559297
3OAR14M15	14-methyl-3-oxo-pentadecanoyl-ACPNADP+ oxidoreductase	14m3opentdecACP[c] + h[c] + nadph[c] <=> 14m3hpentdecACP[c] + nadp[c]	Fatty acid synthesis	1000	-1000	6.562096	6.563479	6.566598	6.563479	6.560383	6.535038	6.564007	6.559297
3OAR14M16	14-methyl-3-oxo-hexa-decanoyl-ACPNADP+ oxidoreductase	14m3opalmACP[c] + h[c] + nadph[c] <=> 14m3hpalmACP[c] + nadp[c]	Fatty acid synthesis	1000	-1000	0	0	0	0	0	0	0	0
3OAR15M16	15-methyl-3-oxo-hexa-decanoyl-ACPNADP+ oxidoreductase	15m3opalmACP[c] + h[c] + nadph[c] <=> 15m3hpalmACP[c] + nadp[c]	Fatty acid synthesis	1000	-1000	0	0	0	0	0	0	0	0
3OAR160	3-oxoacyl-[acyl-carrier-protein] reductase (n-C16:0)	3opalmACP[c] + h[c] + nadph[c] <=> 3hpalmACP[c] + nadp[c]	Fatty acid synthesis	1000	-1000	0	0	0	0	0	0	0	0
3OAR180	3-oxoacyl-[acyl-carrier-protein] reductase (n-C18:0)	3ooctdACP[c] + h[c] + nadph[c] <=> 3hoctaACP[c] + nadp[c]	Fatty acid synthesis	1000	-1000	0	0	0	0	0	0	0	0
3OAR40	3-oxoacyl-[acyl-carrier-protein] reductase (n-C4:0)	actACP[c] + h[c] + nadph[c] <=> 3haACP[c] + nadp[c]	Fatty acid synthesis	1000	-1000	6.562096	6.563479	6.566598	6.563479	6.560383	6.535038	6.564007	6.559297
3OAR4M5	4-methyl-3-oxo-pentanoyl-ACPNADP+ oxidoreductase	4m3opentACP[c] + h[c] + nadph[c] <=> 4m3hpentACP[c] + nadp[c]	Fatty acid synthesis	1000	-1000	6.562096	6.563479	6.566598	6.563479	6.560383	6.535038	6.564007	6.559297
3OAR4M6	4-methyl-3-oxo-hexanoyl-ACPNADP+ oxidoreductase	4m3ohexACP[c] + h[c] + nadph[c] <=> 4m3hhexACP[c] + nadp[c]	Fatty acid synthesis	1000	-1000	0	0	0	0	0	0	0	0
3OAR5M6	5-methyl-3-oxo-hexanoyl-ACPNADP+ oxidoreductase	5m3ohexACP[c] + h[c] + nadph[c] <=> 5m3hhexACP[c] + nadp[c]	Fatty acid synthesis	1000	-1000	0	0	0	0	0	0	0	0
3OAR60	3-oxoacyl-[acyl-carrier-protein] reductase (n-C6:0)	3ohexACP[c] + h[c] + nadph[c] <=> 3hhexACP[c] + nadp[c]	Fatty acid synthesis	1000	-1000	6.562096	6.563479	6.566598	6.563479	6.560383	6.535038	6.564007	6.559297
3OAR6M7	6-methyl-3-oxo-heptanoyl-ACPNADP+ oxidoreductase	6m3oheptACP[c] + h[c] + nadph[c] <=> 6m3hheptACP[c] + nadp[c]	Fatty acid synthesis	1000	-1000	6.562096	6.563479	6.566598	6.563479	6.560383	6.535038	6.564007	6.559297
3OAR6M8	6-methyl-3-oxo-octanoyl-ACPNADP+ oxidoreductase	6m3oocACP[c] + h[c] + nadph[c] <=> 6m3hocACP[c] + nadp[c]	Fatty acid synthesis	1000	-1000	0	0	0	0	0	0	0	0
3OAR7M8	7-methyl-3-oxo-octanoyl-ACPNADP+ oxidoreductase	7m3oocACP[c] + h[c] + nadph[c] <=> 7m3hocACP[c] + nadp[c]	Fatty acid synthesis	1000	-1000	6.562096	6.563479	6.566598	6.563479	6.560383	6.535038	6.564007	6.559297
3OAR80	3-oxoacyl-[acyl-carrier-protein] reductase (n-C8:0)	3ooctACP[c] + h[c] + nadph[c] <=> 3hoctACP[c] + nadp[c]	Fatty acid synthesis	1000	-1000	0	0	0	0	0	0	0	0
3OAR8M10	8-methyl-3-oxo-decanoyl-ACPNADP+ oxidoreductase	8m3odcaACP[c] + h[c] + nadph[c] <=> 8m3hdcaACP[c] + nadp[c]	Fatty acid synthesis	1000	-1000	6.562096	6.563479	6.566598	6.563479	6.560383	6.535038	6.564007	6.559297
3OAR8M9	8-methyl-3-oxo-nonanoyl-ACPNADP+ oxidoreductase	8m3ononACP[c] + h[c] + nadph[c] <=> 8m3hnonACP[c] + nadp[c]	Fatty acid synthesis	1000	-1000	0	0	0	0	0	0	0	0
3OAR9M10	9-methyl-3-oxo-decanoyl-ACPNADP+ oxidoreductase	9m3odcaACP[c] + h[c] + nadph[c] <=> 9m3hdcaACP[c] + nadp[c]	Fatty acid synthesis	1000	-1000	0	0	0	0	0	0	0	0
3OAS100	3-oxoacyl-[acyl-carrier-protein] synthase (n-C10:0)	h[c] + malACP[c] + ocACP[c] -> 3odecACP[c] + ACP[c] + co2[c]	Fatty acid synthesis	1000	0	6.562096	6.563479	6.566598	6.563479	6.560383	6.535038	6.564007	6.559297
3OAS10M11	10-methyl-undecanoyl-ACPmalonyl-[acyl-carrier-protein] C-acyltransferase (decarboxylating)	10mundecACP[c] + h[c] + malACP[c] -> 12m3otridecACP[c] + ACP[c] + co2[c]	Fatty acid synthesis	1000	0	6.562096	6.563479	6.566598	6.563479	6.560383	6.535038	6.564007	6.559297
3OAS10M12	10-methyl-dodecanoyl-ACPmalonyl-[acyl-carrier-protein] C-acyltransferase (decarboxylating)	10mddcaACP[c] + h[c] + malACP[c] -> 12m3omyrsACP[c] + ACP[c] + co2[c]	Fatty acid synthesis	1000	0	0	0	0	0	0	0	0	0
3OAS11M12	11-methyl-dodecanoyl-ACPmalonyl-[acyl-carrier-protein] C-acyltransferase (decarboxylating)	11mddcaACP[c] + h[c] + malACP[c] -> 13m3omyrsACP[c] + ACP[c] + co2[c]	Fatty acid synthesis	1000	0	0	0	0	0	0	0	0	0
3OAS120	3-oxoacyl-[acyl-carrier-protein] synthase (n-C12:0)	dcaACP[c] + h[c] + malACP[c] -> 3oddecACP[c] + ACP[c] + co2[c]	Fatty acid synthesis	1000	0	6.562096	6.563479	6.566598	6.563479	6.560383	6.535038	6.564007	6.559297
3OAS12M13	12-methyl-tridecanoyl-ACPmalonyl-[acyl-carrier-protein] C-acyltransferase (decarboxylating)	12mtridecACP[c] + h[c] + malACP[c] -> 14m3opentdecACP[c] + ACP[c] + co2[c]	Fatty acid synthesis	1000	0	6.562096	6.563479	6.566598	6.563479	6.560383	6.535038	6.564007	6.559297
3OAS12M14	12-methyl-tetra-decanoyl-ACPmalonyl-[acyl-carrier-protein] C-acyltransferase (decarboxylating)	12mmyrsACP[c] + h[c] + malACP[c] -> 14m3opalmACP[c] + ACP[c] + co2[c]	Fatty acid synthesis	1000	0	15.42259	15.42584	15.43317	15.42584	15.41856	15.359	15.42708	15.41601
3OAS13M14	13-methyl-tetra-decanoyl-ACPmalonyl-[acyl-carrier-protein] C-acyltransferase (decarboxylating)	13mmyrsACP[c] + h[c] + malACP[c] -> 15m3opalmACP[c] + ACP[c] + co2[c]	Fatty acid synthesis	1000	0	0	0	0	0	0	0	0	0
3OAS140	3-oxoacyl-[acyl-carrier-protein] synthase (n-C14:0)	ddcaACP[c] + h[c] + malACP[c] -> 3omrsACP[c] + ACP[c] + co2[c]	Fatty acid synthesis	1000	0	0	0	0	0	0	0	0	0
3OAS160	3-oxoacyl-[acyl-carrier-protein] synthase (n-C16:0)	h[c] + malACP[c] + myrsACP[c] -> 3opalmACP[c] + ACP[c] + co2[c]	Fatty acid synthesis	1000	0	0	0	0	0	0	0	0	0
3OAS180	3-oxoacyl-[acyl-carrier-protein] synthase (n-C18:0)	h[c] + malACP[c] + palmACP[c] -> 3ooctdACP[c] + ACP[c] + co2[c]	Fatty acid synthesis	1000	0	6.562096	6.563479	6.566598	6.563479	6.560383	6.535038	6.564007	6.559297
3OAS2M3	2-methylpropionyl-ACPmalonyl-[acyl-carrier-protein] C-acyltransferase (decarboxylating)	2mpropACP[c] + h[c] + malACP[c] -> 4m3opentACP[c] + ACP[c] + co2[c]	Fatty acid synthesis	1000	0	6.562096	6.563479	6.566598	6.563479	6.560383	6.535038	6.564007	6.559297
3OAS3M4	3-methylbutanoyl-ACPmalonyl-[acyl-carrier-protein] C-acyltransferase (decarboxylating)	3mbutACP[c] + h[c] + malACP[c] -> 5m3ohexACP[c] + ACP[c] + co2[c]	Fatty acid synthesis	1000	0	0	0	0	0	0	0	0	0
3OAS4M3O6	4-methyl-3-oxo-hexanoyl-ACPmalonyl-[acyl-carrier-protein] C-acyltransferase (decarboxylating)	2mbutACP[c] + h[c] + malACP[c] -> 4m3ohexACP[c] + ACP[c] + co2[c]	Fatty acid synthesis	1000	0	6.562096	6.563479	6.566598	6.563479	6.560383	6.535038	6.564007	6.559297
3OAS4M5	4-methyl-pentanoyl-ACPmalonyl-[acyl-carrier-protein] C-acyltransferase (decarboxylating)	4mpentACP[c] + h[c] + malACP[c] -> 6m3oheptACP[c] + ACP[c] + co2[c]	Fatty acid synthesis	1000	0	6.562096	6.563479	6.566598	6.563479	6.560383	6.535038	6.564007	6.559297
3OAS4M6	4-methyl-hexanoyl-ACPmalonyl-[acyl-carrier-protein] C-acyltransferase (decarboxylating)	4mhexACP[c] + h[c] + malACP[c] -> 6m3oocACP[c] + ACP[c] + co2[c]	Fatty acid synthesis	1000	0	0	0	0	0	0	0	0	0
3OAS5M6	5-methyl-hexanoyl-ACPmalonyl-[acyl-carrier-protein] C-acyltransferase (decarboxylating)	5mhexACP[c] + h[c] + malACP[c] -> 7m3oocACP[c] + ACP[c] + co2[c]	Fatty acid synthesis	1000	0	0	0	0	0	0	0	0	0
3OAS60	3-oxoacyl-[acyl-carrier-protein] synthase (n-C6:0)	butACP[c] + h[c] + malACP[c] -> 3ohexACP[c] + ACP[c] + co2[c]	Fatty acid synthesis	1000	0	6.562096	6.563479	6.566598	6.563479	6.560383	6.535038	6.564007	6.559297
3OAS6M7	6-methyl-heptanoyl-ACPmalonyl-[acyl-carrier-protein] C-acyltransferase (decarboxylating)	6mheptACP[c] + h[c] + malACP[c] -> 8m3ononACP[c] + ACP[c] + co2[c]	Fatty acid synthesis	1000	0	6.562096	6.563479	6.566598	6.563479	6.560383	6.535038	6.564007	6.559297
3OAS6M8	6-methyl-octanoyl-ACPmalonyl-[acyl-carrier-protein] C-acyltransferase (decarboxylating)	6mocACP[c] + h[c] + malACP[c] -> 8m3odcaACP[c] + ACP[c] + co2[c]	Fatty acid synthesis	1000	0	0	0	0	0	0	0	0	0
3OAS7M8	7-methyl-octanoyl-ACPmalonyl-[acyl-carrier-protein] C-acyltransferase (decarboxylating)	7mocACP[c] + h[c] + malACP[c] -> 9m3odcaACP[c] + ACP[c] + co2[c]	Fatty acid synthesis	1000	0	6.562096	6.563479	6.566598	6.563479	6.560383	6.535038	6.564007	6.559297
3OAS80	3-oxoacyl-[acyl-carrier-protein] synthase (n-C8:0)	h[c] + hexACP[c] + malACP[c] -> 3ooctACP[c] + ACP[c] + co2[c]	Fatty acid synthesis	1000	0	0	0	0	0	0	0	0	0
3OAS8M10	8-methyl-decanoyl-ACPmalonyl-[acyl-carrier-protein] C-acyltransferase (decarboxylating)	8mdcaACP[c] + h[c] + malACP[c] -> 10m3oddcaACP[c] + ACP[c] + co2[c]	Fatty acid synthesis	1000	0	6.562096	6.563479	6.566598	6.563479	6.560383	6.535038	6.564007	6.559297
3OAS8M9	8-methyl-nonanoyl-ACPmalonyl-[acyl-carrier-protein] C-acyltransferase (decarboxylating)	8mnonACP[c] + h[c] + malACP[c] -> 10m3oundecACP[c] + ACP[c] + co2[c]	Fatty acid synthesis	1000	0	0	0	0	0	0	0	0	0
3OAS9M10	9-methyl-decanoyl-ACPmalonyl-[acyl-carrier-protein] C-acyltransferase (decarboxylating)	9mdcaACP[c] + h[c] + malACP[c] -> 11m3oddcaACP[c] + ACP[c] + co2[c]	Fatty acid synthesis	1000	0	0	0	0	0	0	0	0	0
4ABUTex	NA	4abut[e] <=> 4abut[p]	Transport, periplasmatic	1000	-1000	0	0	0	0	0	0	0	0
4ABUTpp	NA	4abut[p] <=> 4abut[c]	Transport, periplasmatic	1000	-1000	0	0	0	0	0	0	0	0
4HPRO_LTex	NA	4hpro_LT[e] <=> 4hpro_LT[p]	Transport, periplasmatic	1000	-1000	0	0	0	0	0	0	0	0
4HPRO_LTpp	NA	4hpro_LT[p] <=> 4hpro_LT[c]	Transport, periplasmatic	1000	-1000	0	0	0	0	0	0	0	0
4HTHRS	4-Hydroxy-L-threonine synthase	h2o[c] + phthr[c] -> 4hthr[c] + pi[c]	Vitamin B6 metabolism	1000	0	0	0	0	0	0	0	0	0
4MOPDC2	4-methyl-2-oxopentanoate decarboxylase	4mop[c] + h[c] + thmpp[c] -> 3m1hbtpp[c] + co2[c]	Valine, leucine, and isoleucine metabolism	1000	0	0	0	0	0	0	0	0	0
4NTPPH2	4-Nitrophenyl phosphate phosphohydrolase	HC01104[c] + h2o[c] -> h[c] + pi[c] + pnp[c]	Aminobenzoate degradation	1000	0	9.638001	9.640033	9.644614	9.640033	9.635486	9.598261	9.640808	9.633891
5AIZCDC	5aizc decarboxylase	5aizc[c] + h[c] -> air[c] + co2[c]	Purine catabolism	1000	0	0	0	0	0	0	0	0	0
5DOAN	5-deoxyadenosine nuclosidase	dad_5[c] + h2o[c] -> 5drib[c] + ade[c]	Arginine and proline metabolism	1000	0	0	0	0	0	0	0	0	0
5GLUP5T1	(5-Glutamyl)-peptide:amino-acid 5-glutamyltransferase	HC00955[c] + glu_L[c] + h[c] <=> HC01577[c] + h2o[c]	Glutathione metabolism	1000	-1000	0	0	0	0	0	0	0	0
5GLUP5T2	(5-Glutamyl)-peptide:amino-acid 5-glutamyltransferase	HC00955[c] + glu_L[c] + 2 h[c] -> HC01700[c] + co2[c] + h2o[c]	Glutathione metabolism	1000	0	0	0	0	0	0	0	0	0
5HTRPex	NA	5htrp[e] <=> 5htrp[p]	Transport, periplasmatic	1000	-1000	0	0	0	0	0	0	0	0
5HTRPpp	NA	5htrp[p] <=> 5htrp[c]	Transport, periplasmatic	1000	-1000	19.27824	19.2823	19.29146	19.2823	19.2732	19.19875	19.28385	19.27001
5MTCex	NA	5mtc[e] <=> 5mtc[p]	Transport, periplasmatic	1000	-1000	0	0	0	0	0	0	0	0
5MTCpp	NA	5mtc[p] <=> 5mtc[c]	Transport, periplasmatic	1000	-1000	0	0	0	0	0	0	0	0
5MTHCYST	Methyltransferase	5mthglu[c] + ahcys[c] + h[c] <=> amet[c] + thglu[c]	Methionine and cysteine metabolism	1000	-1000	-554.0551	-527.2062	0	-527.2062	0	0	0	-229.7811
A5PISO	arabinose-5-phosphate isomerase	ru5p_D[c] <=> ara5p[c]	Pentose and glucuronate interconversions	1000	-1000	0	0	-526.9473	0	-524.551	-968.464	-527.3699	-363.9046
AACGLYDH	aldehyde dehydrogenase (aminoacetaldehyde, nad[c])	aacald[c] + h2o[c] + nad[c] <=> gly[c] + 2 h[c] + nadh[c]	Pyruvate metabolism	1000	-1000	0	0	0	0	0	0	0	0
AACOAT	Acetoacetyl Coenzyme A:Acetate Coa-Transferase	acac[c] + atp[c] + coa[c] -> aacoa[c] + amp[c] + ppi[c]	Propanoate metabolism	1000	0	0	0	0	0	0	0	0	0
AACPS2	acyl-[acyl-carrier-protein] synthetase (n-C14:1)	ACP[c] + atp[c] + ttdcea[c] -> amp[c] + ppi[c] + tdeACP[c]	Fatty acid synthesis	1000	0	0	0	0	0	0	0	0	0
AACPS3	acyl-[acyl-carrier-protein] synthetase (n-C16:0)	ACP[c] + atp[c] + hdca[c] -> amp[c] + palmACP[c] + ppi[c]	Fatty acid synthesis	1000	0	0	0	0	0	0	0	0	0
AACPS4	acyl-[acyl-carrier-protein] synthetase (n-C16:1)	ACP[c] + atp[c] + hdcea[c] -> amp[c] + hdeACP[c] + ppi[c]	Fatty acid synthesis	1000	0	0	0	0	0	0	0	0	0
AACPS7	acyl-[acyl-carrier-protein] synthetase (n-C12:0)	ACP[c] + atp[c] + ddca[c] -> amp[c] + ddcaACP[c] + ppi[c]	Fatty acid synthesis	1000	0	0	0	0	0	0	0	0	0
AACPS8	acyl-[acyl-carrier-protein] synthetase (n-C10:0)	ACP[c] + atp[c] + dca[c] -> amp[c] + dcaACP[c] + ppi[c]	Fatty acid synthesis	1000	0	0	0	0	0	0	0	0	0
AACPS9	acyl-[acyl-carrier-protein] synthetase (n-C8:0)	ACP[c] + atp[c] + octa[c] -> amp[c] + ocACP[c] + ppi[c]	Fatty acid synthesis	1000	0	0	0	0	0	0	0	0	0
AB14LACH	L-Arabinono-1,4-lactone lactonohydrolase	ab14lac_L[c] + h2o[c] <=> arabt_L[c] + h[c]	Ascorbate and aldarate metabolism	1000	-1000	NA	NA	0	NA	0	0	0	0
ABTAr	4-aminobutyrate transaminase	4abut[c] + akg[c] <=> glu_L[c] + sucsal[c]	Glutamate metabolism	1000	-1000	0	0	0	0	0	0	0	0
ABUTD	Aminobutyraldehyde Dehydrogenase	4abutn[c] + h2o[c] + nad[c] -> 4abut[c] + 2 h[c] + nadh[c]	Beta-alanine metabolism	1000	0	0	0	0	0	0	0	0	0
ABUTR	4-Aminobutyraldehyde:nad[c]+ oxidoreductase	4abutn[c] + h2o[c] + nadp[c] <=> 4abut[c] + 2 h[c] + nadph[c]	Beta-alanine metabolism	1000	-1000	67.01349	66.22813	66.04328	66.22813	63.73674	108.9174	66.23345	72.05723
ACACT1r	Acetyl Coenzyme A C-Acetyltransferase	2 accoa[c] <=> aacoa[c] + coa[c]	Tryptophan metabolism	1000	-1000	0.2161738	0.2162194	0.2163222	0.2162194	0.2161174	0.2152825	0.2162368	0.2160817
ACACT2r	acetyl-CoA C-acyltransferase (butanoyl-CoA) (r)	accoa[c] + btcoa[c] <=> 3ohcoa[c] + coa[c]	Fatty acid oxidation	1000	-1000	94.16774	94.18759	94.23235	94.18759	94.14316	93.77945	94.19516	94.12758
ACACT3r	acetyl-CoA C-acyltransferase (hexanoyl-CoA) (r)	accoa[c] + hxcoa[c] <=> 3oocoa[c] + coa[c]	Fatty acid oxidation	1000	-1000	0.1548229	0.1491114	0.157394	0.1491114	0.1774863	0.1368384	0.1228063	0.149653
ACACT4r	acetyl-CoA C-acyltransferase (octanoyl-CoA) (r)	accoa[c] + occoa[c] <=> 3odcoa[c] + coa[c]	Fatty acid oxidation	1000	-1000	0	0	0	0	0	0	0	0
ACACT5r	acetyl-CoA C-acyltransferase (decanoyl-CoA) (r)	accoa[c] + dcacoa[c] <=> 3oddcoa[c] + coa[c]	Fatty acid oxidation	1000	-1000	0	0	0	0	0	0	0	0
ACACT6r	acetyl-CoA C-acyltransferase (dodecanoyl-CoA) (r)	accoa[c] + ddcacoa[c] <=> 3otdcoa[c] + coa[c]	Fatty acid oxidation	1000	-1000	0	0	0	0	0	0	0	0
ACACT7r	acetyl-CoA C-acyltransferase (tetradecanoyl-CoA) (r)	accoa[c] + tdcoa[c] <=> 3ohdcoa[c] + coa[c]	Fatty acid oxidation	1000	-1000	0	0	0	0	0	0	0	0
ACACt2pp	Acetoacetate Transport via Proton Symport, periplasmatic	acac[p] + h[p] <=> acac[c] + h[c]	Transport, periplasmatic	1000	-1000	4.769152	4.766459	4.550089	4.766459	4.766829	4.748106	4.764838	4.733133
ACACtex	acetoacetate diffusion extracellular to periplasm	acac[e] <=> acac[p]	Transport, periplasmatic	1000	-1000	-89.94818	-88.25114	-89.15662	-88.25114	-89.0738	-298.8087	-88.58232	-118.8674
ACALD	acetaldehyde dehydrogenase (acetylating)	acald[c] + coa[c] + nad[c] <=> accoa[c] + h[c] + nadh[c]	Pyruvate metabolism	1000	-1000	288.2697	288.259	288.3089	288.259	288.2811	303.7668	288.2547	290.4856
ACBIPGT	Adenosyl cobinamide phosphate guanyltransferase	adocbip[c] + gtp[c] + h[c] -> agdpcbi[c] + ppi[c]	Vitamin B12 metabolism	1000	0	-296.6247	-296.6195	-296.892	-296.6195	-296.635	-312.0888	-296.6178	-298.871
ACCOACL	Acetyl-CoA:carbon-dioxide ligase (ADP-forming)	accoa[c] + btn_co2[c] -> apoC_Lys_btn[c] + malcoa[c]	Pyruvate metabolism	1000	0	0	0	0	0	0	0	0	0
ACCOAL	Acetate Coenzyme A Ligase (ADP-Forming)	atp[c] + coa[c] + ppa[c] -> adp[c] + pi[c] + ppcoa[c]	Propanoate metabolism	1000	0	0	0	0	0	0	0	0	0
ACGAMtex	N-acetyl-D-glucosamine diffusion extracellular to periplasm	acgam[e] <=> acgam[p]	Transport, periplasmatic	1000	-1000	0	0	2.462471	0	0	0	2.461501	0.7034245
ACGAptspp	N-Acetyl-D-glucosamine transport via PEP:Pyr PTS, periplasmatic	acgam[p] + pep[c] -> acgam6p[c] + pyr[c]	Transport, periplasmatic	1000	0	2.460783	2.461301	0	2.461301	2.460139	2.450638	0	1.756309
ACGK	acetylglutamate kinase	acglu[c] + atp[c] -> acg5p[c] + adp[c]	Arginine and proline metabolism	1000	0	0	0	3.283299	0	0	0	3.282003	0.9379003
ACGS	N-acetylglutamate synthase	accoa[c] + glu_L[c] -> acglu[c] + coa[c] + h[c]	Urea cycle	1000	0	3.281048	3.28174	0	3.28174	3.280192	3.267519	0	2.341748
ACHBPL	(S)-2-Aceto-2-hydroxybutanoate pyruvate-lyase (carboxylating)	2obut[c] + hethmpp[c] <=> 2ahbut[c] + thmpp[c]	Valine, leucine, and isoleucine metabolism	1000	-1000	0	0	0	0	0	0	0	0
ACKr	acetate kinase	ac[c] + atp[c] <=> actp[c] + adp[c]	Pyruvate metabolism	1000	-1000	0	0	0	0	0	0	0	0
ACLS_a	pyruvatethiamin diphosphate acetaldehydetransferase	h[c] + pyr[c] + thmpp[c] -> co2[c] + hethmpp[c]	Valine, leucine, and isoleucine metabolism	1000	0	0	0	3.283299	0	0	0	3.282003	0.9379003
ACLS_b	2-Acetolactate pyruvate-lyase (carboxylating)	alac_S[c] + thmpp[c] <=> hethmpp[c] + pyr[c]	Valine, leucine, and isoleucine metabolism	1000	-1000	3.281048	3.28174	0	3.28174	3.280192	3.267519	0	2.341748
ACNAMS	N-acetylneuraminate synthase	acmana[c] + h2o[c] + pep[c] -> acnam[c] + pi[c]	Aminosugar metabolism	1000	0	0	0	NA	0	0	0	NA	0
ACOAAGPAT140	myristoyl-1-acylglycerol-3-phosphate O-acyltransferase	1tdecg3p[c] + tdcoa[c] -> coa[c] + pa140[c]	Glycerophospholipid metabolism	1000	0	0	0	0	0	0	0	0	0
ACOAAGPAT160	palmitoyl-1-acylglycerol-3-phosphate O-acyltransferase	1hdecg3p[c] + pmtcoa[c] -> coa[c] + pa160[c]	Glycerophospholipid metabolism	1000	0	0	0	0	0	0	0	0	0
ACOAAGPAT180	stearoyl-1-acylglycerol-3-phosphate O-acyltransferase	1odecg3p[c] + stcoa[c] -> coa[c] + pa180[c]	Glycerophospholipid metabolism	1000	0	0	0	0	0	0	0	0	0
ACOAAGPATAI15	anteisopentadecanoyl-1-acylglycerol-3-phosphate O-acyltransferase	1aipdecg3p[c] + aipdcoa[c] -> coa[c] + h[c] + paai15[c]	Glycerophospholipid metabolism	1000	0	0	0	0	0	0	0	0	0
ACOAAGPATAI17	anteisoheptadecanoyl-1-acylglycerol-3-phosphate O-acyltransferase	1aihpdecg3p[c] + aihpdcoa[c] -> coa[c] + paai17[c]	Glycerophospholipid metabolism	1000	0	0	0	0	0	0	0	0	0
ACOAAGPATI14	isotetradecanoyl-1-acylglycerol-3-phosphate O-acyltransferase	1itdecg3p[c] + itdcoa[c] -> coa[c] + h[c] + pai14[c]	Glycerophospholipid metabolism	1000	0	0	0	0	0	0	0	0	0
ACOAAGPATI15	isopentadecanoyl-1-acylglycerol-3-phosphate O-acyltransferase	1ipdecg3p[c] + ipdcoa[c] -> coa[c] + h[c] + pai15[c]	Glycerophospholipid metabolism	1000	0	0	0	0	0	0	0	0	0
ACOAAGPATI16	isohexadecanoyl-1-acylglycerol-3-phosphate O-acyltransferase	1ihdecg3p[c] + ihdcoa[c] -> coa[c] + h[c] + pai16[c]	Glycerophospholipid metabolism	1000	0	0	0	0	0	0	0	0	0
ACOAAGPATI17	isoheptadecanoyl-1-acylglycerol-3-phosphate O-acyltransferase	1ihpdecg3p[c] + ihpdcoa[c] -> coa[c] + pai17[c]	Glycerophospholipid metabolism	1000	0	0	0	0	0	0	0	0	0
ACOAD1	acyl-CoA dehydrogenase (butanoyl-CoA)	b2coa[c] + h[c] + nadh[c] <=> btcoa[c] + nad[c]	Butanoate metabolism	1000	-1000	0	0	0	0	0	0	0	0
ACOAD1fi	acyl-CoA dehydrogenase (butanoyl-CoA)	btcoa[c] + fad[c] -> b2coa[c] + fadh2[c]	Butanoate metabolism	1000	0	0	0	0	0	0	0	0	0
ACOAD2	acyl-CoA dehydrogenase (hexanoyl-CoA)	h[c] + hx2coa[c] + nadh[c] <=> hxcoa[c] + nad[c]	Butanoate metabolism	1000	-1000	0	0	0	0	0	0	0	0
ACOAD2fi	acyl-CoA dehydrogeanse (hexanoyl-CoA), irreversible	fad[c] + hxcoa[c] -> fadh2[c] + hx2coa[c]	Fatty acid synthesis	1000	0	974.726	956.9651	956.8365	956.9651	955.7553	1000	956.9616	965.4585
ACOAD3f	acyl-CoA dehydrogenase (octanoyl-CoA)	fad[c] + occoa[c] <=> fadh2[c] + oc2coa[c]	Fatty acid synthesis	1000	-1000	974.726	956.9651	956.8365	956.9651	955.7553	1000	956.9616	965.4585
ACOAD3rev	acyl-CoA dehydrogenase (octanoyl-CoA), reversed	h[c] + nadh[c] + oc2coa[c] -> nad[c] + occoa[c]	Fatty acid synthesis	1000	0	0	0	0	0	0	0	0	0
ACOAD4rev	acyl-CoA dehydrogenase (decanoyl-CoA), reversed	dc2coa[c] + h[c] + nadh[c] -> dcacoa[c] + nad[c]	Fatty acid synthesis	1000	0	0.2161738	0.2162194	0.2163222	0.2162194	0.2161174	0.2152825	0.2162368	0.2160817
ACOAD5rev	acyl-CoA dehydrogenase (dodecanoyl-CoA), reversed	dd2coa[c] + h[c] + nadh[c] -> ddcacoa[c] + nad[c]	Fatty acid synthesis	1000	0	0	0	0	0	0	0	0	0
ACOAD6rev	acyl-CoA dehydrogenase (tetradecanoyl-CoA), reversed	h[c] + nadh[c] + td2coa[c] -> nad[c] + tdcoa[c]	Fatty acid synthesis	1000	0	102.4286	102.6961	103.3921	102.6961	103.512	313.1911	103.0284	132.9921
ACOAD7f	acyl-CoA dehydrogenase (hexadecanoyl-CoA)	fad[c] + pmtcoa[c] <=> fadh2[c] + hdd2coa[c]	Fatty acid synthesis	1000	-1000	0	0	0	0	0	0	0	0
ACOAD7i	acyl-CoA dehydrogenase (hexadecanoyl-CoA), irreversible	h[c] + hdd2coa[c] + nadh[c] -> nad[c] + pmtcoa[c]	Fatty acid synthesis	1000	0	0	0	0	0	0	0	0	0
ACOAD8	3-Methylbutanoyl-CoA:(acceptor) 2,3-oxidoreductase	fad[c] + ivcoa[c] <=> 3mb2coa[c] + fadh2[c]	Valine, leucine, and isoleucine metabolism	1000	-1000	90.21576	74.28858	73.66348	74.28858	72.92844	0	74.3556	65.6772
ACOATA	Acetyl Coenzyme A Acp Transacylase	ACP[c] + accoa[c] <=> acACP[c] + coa[c]	Fatty acid oxidation	1000	-1000	0.6485215	0.6486583	0.6489665	0.6486583	0.6483523	0.6458475	0.6487104	0.648245
ACONTa	aconitase (half-reaction A, Citrate hydro-lyase)	cit[c] <=> acon_C[c] + h2o[c]	Citric acid cycle	1000	-1000	0	0	0	0	0	0	0	0
ACONTb	aconitase (half-reaction B, Isocitrate hydro-lyase)	acon_C[c] + h2o[c] <=> icit[c]	Citric acid cycle	1000	-1000	0	0	0	0	0	0	0	0
ACORNex	NA	acorn[e] <=> acorn[p]	Transport, periplasmatic	1000	-1000	0.6485215	0.6486583	0.6489665	0.6486583	0.6483523	0.6458475	0.6487104	0.648245
ACORNpp	NA	acorn[p] <=> acorn[c]	Transport, periplasmatic	1000	-1000	0	0	0	0	0	0	0	0
ACOTA	acetylornithine transaminase	acorn[c] + akg[c] <=> acg5sa[c] + glu_L[c]	Arginine and proline metabolism	1000	-1000	-129.5317	-129.5627	-129.4103	-129.5627	-129.499	-128.999	-129.5751	-129.4486
ACPS1	acyl-carrier protein synthase	apoACP[c] + coa[c] -> ACP[c] + h[c] + pap[c]	CoA synthesis	1000	0	0.2161738	0.2162194	0.2163222	0.2162194	0.2161174	0.2152825	0.2162368	0.2160817
ACPpds	[acyl-carrier-protein] phosphodiesterase	ACP[c] + h2o[c] -> apoACP[c] + h[c] + pan4p[c]	CoA synthesis	1000	0	0	0	0	0	0	0	0	0
ACS	Acetyl Coenzyme A Synthetase	ac[c] + atp[c] + coa[c] -> accoa[c] + amp[c] + ppi[c]	Glycolysis/gluconeogenesis	1000	0	0	0	0	0	0	0	0	0
ACTYRex	NA	actyr[e] <=> actyr[p]	Transport, periplasmatic	1000	-1000	0	0	0	0	0	0	0	0
ACTYRpp	NA	actyr[p] <=> actyr[c]	Transport, periplasmatic	1000	-1000	0	0	0	0	0	0	0	0
ACYP	Acylphosphatase	13dpg[c] + h2o[c] -> 3pg[c] + h[c] + pi[c]	Glycolysis/gluconeogenesis	1000	0	0.2161738	0.2162194	0.2163221	0.2162194	0.2161174	0.2152825	0.2162368	0.2160816
ACYP_2	acylphosphatase (2)	actp[c] + h2o[c] -> ac[c] + h[c] + pi[c]	Pyruvate metabolism	1000	0	0.2161738	0.2162194	0.2163222	0.2162194	0.2161174	0.2152825	0.2162368	0.2160817
ADA	Adenosine Deaminase	adn[c] + h2o[c] + h[c] -> ins[c] + nh4[c]	Purine catabolism	1000	0	0	0	0	0	0	0	0	0
ADCL	4-aminobenzoate synthase	4adcho[c] -> 4abz[c] + h[c] + pyr[c]	Folate metabolism	1000	0	0	0	0	0	0	0	0	0
ADCPS1	adenosylcobinamide-phosphate synthase	adcobhex[c] + appl[c] + atp[c] -> adocbi[c] + adp[c] + h[c] + pi[c]	Vitamin B12 metabolism	1000	0	0	0	0	0	0	0	0	0
ADCPS2	adenosylcobinamide-phosphate synthase	adcobhex[c] + applp[c] + atp[c] -> adocbip[c] + adp[c] + h[c] + pi[c]	Vitamin B12 metabolism	1000	0	0	0	0	0	0	0	0	0
ADCS	4-amino-4-deoxychorismate synthase	chor[c] + gln_L[c] -> 4adcho[c] + glu_L[c]	Folate metabolism	1000	0	0	0	0	0	0	0	0	0
ADCYRS	adenosylcobyric acid synthase (glutamine-hydrolysing)	adcobdam[c] + 4 atp[c] + 4 gln_L[c] + 4 h2o[c] -> adcobhex[c] + 4 adp[c] + 4 glu_L[c] + 4 h[c] + 4 pi[c]	Vitamin B12 metabolism	1000	0	0	0	0	0	0	0	0	0
ADEex	NA	ade[e] <=> ade[p]	Transport, periplasmatic	1000	-1000	0	0	0	0	0	0	0	0
ADEpp	NA	ade[p] <=> ade[c]	Transport, periplasmatic	1000	-1000	0	0	0	0	0	0	0	0
ADK1	Adenylate Kinase	amp[c] + atp[c] <=> 2 adp[c]	Nucleotide interconversion	1000	-1000	0	0	0	0	0	0	0	0
ADK2	adenylate kinase (Inorganic triphosphate)	amp[c] + pppi[c] <=> adp[c] + ppi[c]	Nucleotide interconversion	1000	-1000	0	0	0	0	0	0	0	0
ADMDC	Adenosylmethionine Decarboxylase	amet[c] + h[c] -> ametam[c] + co2[c]	Arginine and proline metabolism	1000	0	0	0	0	0	0	0	0	0
ADNCYC	Adenylate Cyclase	atp[c] -> camp[c] + ppi[c]	Nucleotide interconversion	1000	0	0	0	0	0	0	0	0	0
ADNUC	adenosine hydrolase	adn[c] + h2o[c] -> ade[c] + rib_D[c]	Purine catabolism	1000	0	0	0	0	0	0	0	0	0
ADNex	NA	adn[e] <=> adn[p]	Transport, periplasmatic	1000	-1000	7.706826	7.708451	7.712114	7.708451	7.704815	7.675049	7.709071	7.70354
ADNpp	NA	adn[p] <=> adn[c]	Transport, periplasmatic	1000	-1000	0	0	0	0	0	0	0	0
ADOCBIK	Adenosyl cobinamide kinase	adocbi[c] + atp[c] -> adocbip[c] + adp[c] + h[c]	Vitamin B12 metabolism	1000	0	0	0	0	0	0	0	0	0
ADOCBIK2	Adenosyl cobinamide kinase (GTP)	adocbi[c] + gtp[c] -> adocbip[c] + gdp[c] + h[c]	Vitamin B12 metabolism	1000	0	0	0	0	0	0	0	0	0
ADOCBLS	Adenosylcobalamin 5-phosphate synthase	agdpcbi[c] + rdmbzi[c] -> adocbl[c] + gmp[c] + h[c]	Vitamin B12 metabolism	1000	0	0	0	0	0	0	0	0	0
ADOCBLabcpp	Adenosylcobalamin transport via ABC system, periplasmatic	adocbl[p] + atp[c] + h2o[c] -> adocbl[c] + adp[c] + h[c] + pi[c]	Transport, periplasmatic	1000	0	0	0	0	0	0	0	0	0
ADOCBLtex	Adenosylcobalamin diffusion extracellular to periplasm	adocbl[e] <=> adocbl[p]	Transport, periplasmatic	1000	-1000	0.8202651	0.8204384	0.8208281	0.8204384	0.8200527	0.8168811	0.8205025	0.8199152
ADPRDP	ADPribose Diphosphatase	adprib[c] + h2o[c] -> amp[c] + 2 h[c] + r5p[c]	Nucleotide interconversion	1000	0	0	0	0	0	0	0	0	0
ADPT	Adenine Phosphoribosyltransferase	ade[c] + prpp[c] -> amp[c] + ppi[c]	Nucleotide salvage pathway	1000	0	0	0	0	0	0	0	0	0
ADSK	Adenylyl-Sulfate Kinase	aps[c] + atp[c] -> adp[c] + h[c] + paps[c]	Nucleotide interconversion	1000	0	0	0	0	0	0	0	0	0
ADSL1r	adenylsuccinate lyase	dcamp[c] <=> amp[c] + fum[c]	Purine synthesis	1000	-1000	0.8646954	0.8648777	0.8652887	0.8648777	0.8644697	0.86113	0.8649472	0.8643266
ADSL2r	adenylosuccinate lyase	25aics[c] <=> aicar[c] + fum[c]	Purine synthesis	1000	-1000	0	0	0	0	0	0	0	0
ADSS	Adenylosuccinate Synthase	asp_L[c] + gtp[c] + imp[c] -> dcamp[c] + gdp[c] + 2 h[c] + pi[c]	Nucleotide interconversion	1000	0	0.2161738	0.2162194	0	0.2162194	0.2161174	0.2152825	0.2162368	0.1851785
AGDC	N-Acetylglucosamine-6-Phosphate Deacetylase	acgam6p[c] + h2o[c] -> ac[c] + gam6p[c]	Aminosugar metabolism	1000	0	0	0	0	0	0	0	0	0
AGM3PA	N-Acetyl-D-glucosamine(anhydrous)N-Acetylmuramyl-tripeptide amidase	anhgm3p[c] + h2o[c] -> LalaDgluMdap[c] + anhgm[c]	Cell wall biosynthesis	1000	0	-4.769152	-4.766459	-4.550089	-4.766459	-4.766829	-4.748106	-4.764839	-4.733133
AGM4PA	N-Acetyl-D-glucosamine(anhydrous)N-Acetylmuramyl-tetrapeptide amidase	anhgm4p[c] + h2o[c] -> LalaDgluMdapDala[c] + anhgm[c]	Cell wall biosynthesis	1000	0	0	0	0	0	0	0	0	0
AGM4PH	N-Acetyl-D-glucosamine(anhydrous)N-Acetylmuramyl-tetrapeptide beta -1,4-N-acetylglucosaminidase	anhgm4p[c] + h2o[c] -> acgam[c] + anhm4p[c]	Cell wall biosynthesis	1000	0	6.562096	6.563479	6.566598	6.563479	6.560383	6.535038	6.564007	6.559297
AGMD	Agmantine deiminase	agm[c] + h2o[c] -> ncptrc[c] + nh4[c]	Arginine and proline metabolism	1000	0	0	0	0	0	0	0	0	0
AGMHE	ADP-D-glycero-D-manno-heptose epimerase	adphep_DD[c] -> adphep_LD[c]	Lipopolysaccharide biosynthesis	1000	0	0	0	0	0	0	0	0	0
AGPAT120	1-tetradecanoyl-sn-glycerol 3-phosphate O-acyltransferase (n-C12:0)	1ddecg3p[c] + ddcaACP[c] -> ACP[c] + pa120[c]	Glycerophospholipid metabolism	1000	0	0	0	0	0	0	0	0	0
AGPAT140	1-tetradecanoyl-sn-glycerol 3-phosphate O-acyltransferase (n-C14:0)	1tdecg3p[c] + myrsACP[c] -> ACP[c] + pa140[c]	Glycerophospholipid metabolism	1000	0	0.6485215	0.6486583	0.6489665	0.6486583	0.6483523	0.6458475	0.6487104	0.648245
AGPAT141	1-tetradec-7-enoyl-sn-glycerol 3-phosphate O-acyltransferase (n-C14:1)	1tdec7eg3p[c] + tdeACP[c] -> ACP[c] + pa141[c]	Glycerophospholipid metabolism	1000	0	1.926707	1.927113	1.928029	1.927113	1.926204	1.918762	1.927268	1.925885
AGPAT160	1-hexadecanoyl-sn-glycerol 3-phosphate O-acyltransferase (n-C16:0)	1hdecg3p[c] + palmACP[c] -> ACP[c] + pa160[c]	Glycerophospholipid metabolism	1000	0	0	0	0	0	0	0	0	0
AGPAT161	1-hexadec-7-enoyl-sn-glycerol 3-phosphate O-acyltransferase (n-C16:1)	1hdec9eg3p[c] + hdeACP[c] -> ACP[c] + pa161[c]	Glycerophospholipid metabolism	1000	0	0	98.87315	98.96399	98.87315	98.87834	104.0296	98.87261	85.49869
AGPAT180	1-octadecanoyl-sn-glycerol 3-phosphate O-acyltransferase (n-C18:0)	1odecg3p[c] + ocdcaACP[c] -> ACP[c] + pa180[c]	Glycerophospholipid metabolism	1000	0	0	-40.99869	-41.23449	-40.99869	-38.51921	-38.3704	-41.00199	-34.44621
AGPAT181	1-octadec-7-enoyl-sn-glycerol 3-phosphate O-acyltransferase (n-C18:1)	1odec11eg3p[c] + octeACP[c] -> ACP[c] + pa181[c]	Glycerophospholipid metabolism	1000	0	98.87491	0	0	0	0	0	0	14.12499
AGPR	N-acetyl-g-glutamyl-phosphate reductase	acg5sa[c] + nadp[c] + pi[c] <=> acg5p[c] + h[c] + nadph[c]	Urea cycle	1000	-1000	-38.52926	0	0	0	0	0	0	-5.50418
AGTi	Alanine glyoxylate aminotransferase (irreversible)	ala_L[c] + glx[c] -> gly[c] + pyr[c]	Alanine and aspartate metabolism	1000	0	0	0	0	0	0	0	0	0
AHCYSNS_r	S-adenosylhomocysteine nucleosidase reversible	ahcys[c] + h2o[c] <=> ade[c] + rhcys[c]	Methionine and cysteine metabolism	1000	-1000	0	0	0	0	0	0	0	0
AHEXASE3	Hexosaminidase	chtbs[c] + h2o[c] <=> 2 acgam[c]	Aminosugar metabolism	1000	-1000	0	0	0	0	0	0	0	0
AHMMPS	4-amino-5-hydroxymethyl-2-methylpyrimidine synthetase	air[c] + h2o[c] -> 4ahmmp[c] + gcald[c] + 0.5 o2[c] + pi[c]	Thiamine metabolism	1000	0	0	3.854226	3.856057	3.854226	3.852407	3.837524	3.854535	3.301282
AHSERL2	O-acetylhomoserine (thiol)-lyase	achms[c] + h2s[c] -> ac[c] + h[c] + hcys_L[c]	Methionine and cysteine metabolism	1000	0	0	0	0	0	0	0	0	0
AHSERL3	O-Acetyl-L-homoserine acetate-lyase	achms[c] + trdrd[c] + tsul[c] <=> ac[c] + h[c] + hcys_L[c] + so3[c] + trdox[c]	Methionine and cysteine metabolism	1000	-1000	0	-2.461305	-2.462474	-2.461305	0	0	-2.461502	-1.406655
AICART	Phosphoribosylaminoimidazolecarboxamide Formyltransferase	10fthf[c] + aicar[c] <=> fprica[c] + thf[c]	Purine synthesis	1000	-1000	0	0	0	0	0	0	0	0
AIHPDCOATA	14-methyl-hexa-decanoyl-ACP[acyl-carrier-protein] transferase	14mpalmACP[c] + coa[c] <=> ACP[c] + aihpdcoa[c]	Glycerophospholipid metabolism	1000	-1000	0	0	0	0	0	0	0	0
AIPDCOATA	12-methyl-tetra-decanoyl-ACP[acyl-carrier-protein] transferase	12mmyrsACP[c] + coa[c] <=> ACP[c] + aipdcoa[c]	Glycerophospholipid metabolism	1000	-1000	0	0	0	0	0	0	0	0
AIRC4	Phosphoribosylaminoimidazole carboxylase	air[c] + atp[c] + hco3[c] -> 5aizc[c] + adp[c] + h[c] + pi[c]	Purine synthesis	1000	0	0	0	2.462474	0	0	0	2.461502	0.7034252
AKGS	2-Oxogluterate synthase	co2[c] + nadh[c] + succoa[c] -> akg[c] + coa[c] + nad[c]	Pyruvate metabolism	1000	0	0	0	0	0	0	0	0	0
AKP1	alkaline phosphatase (Dihydroneopterin)	ahdt[c] + 3 h2o[c] -> dhnpt[c] + 2 h[c] + 3 pi[c]	Folate metabolism	1000	0	0	0	0	0	0	0	0	0
ALAALA	D-alanine--D-alanine ligase (EC 6.3.2.4)	2 ala_D[c] + atp[c] -> adp[c] + alaala[c] + h[c] + pi[c]	Alanine and aspartate metabolism	1000	0	0	0	0	0	0	0	0	0
ALAASP1c	Hydrolysis of L-alanyl-L-aspartate	alaasp[c] + h2o[c] <=> ala_L[c] + asp_L[c]	Peptide metabolism	1000	-1000	0	0	0	0	0	0	0	0
ALAASPabcpp	L-alanyl-L-aspartate transport via ABC system, periplasmatic	alaasp[p] + atp[c] + h2o[c] -> adp[c] + alaasp[c] + h[c] + pi[c]	Transport, periplasmatic	1000	0	0	NA	NA	NA	NA	NA	NA	0
ALAASPtex	L-alanyl-L-aspartate diffusion extracellular to periplasm	alaasp[e] <=> alaasp[p]	Transport, periplasmatic	1000	-1000	3.853413	NA	NA	NA	NA	NA	NA	3.853413
ALACI	(S)-2-Acetolactate isomerase	alac_S[c] <=> 33hmeoxobut[c]	Valine, leucine, and isoleucine metabolism	1000	-1000	0	0	0	0	0	0	0	0
ALAD_R	Alanine dehydrogenase (EC 1.4.1.1)	ala_L[c] + h2o[c] + nad[c] <=> h[c] + nadh[c] + nh4[c] + pyr[c]	Alanine and aspartate metabolism	1000	-1000	0	0	0	0	0	0	0	0
ALAGLN1c	Hydrolysis of L-alanyl-L-glutamine	alagln[c] + h2o[c] <=> ala_L[c] + gln_L[c]	Peptide metabolism	1000	-1000	0	0	0	0	0	0	0	0
ALAGLNabcpp	L-alanyl-L-glutamine transport via ABC system, periplasmatic	alagln[p] + atp[c] + h2o[c] -> adp[c] + alagln[c] + h[c] + pi[c]	Transport, periplasmatic	1000	0	0	NA	NA	NA	NA	NA	NA	0
ALAGLNtex	L-alanyl-L-glutamine diffusion extracellular to periplasm	alagln[e] <=> alagln[p]	Transport, periplasmatic	1000	-1000	0	NA	NA	NA	NA	NA	NA	0
ALAGLU1c	Hydrolysis of L-alanyl-L-glutamate	alaglu[c] + h2o[c] <=> ala_L[c] + glu_L[c]	Peptide metabolism	1000	-1000	0	0	0	0	0	0	0	0
ALAGLUabcpp	L-alanyl-L-glutamate transport via ABC system, periplasmatic	alaglu[p] + atp[c] + h2o[c] -> adp[c] + alaglu[c] + h[c] + pi[c]	Transport, periplasmatic	1000	0	0	NA	NA	NA	NA	NA	NA	0
ALAGLUtex	L-alanyl-L-glutamate diffusion extracellular to periplasm	alaglu[e] <=> alaglu[p]	Transport, periplasmatic	1000	-1000	0	NA	NA	NA	NA	NA	NA	0
ALAGLY1c	Hydrolysis of L-alanylglycine	alagly[c] + h2o[c] <=> ala_L[c] + gly[c]	Peptide metabolism	1000	-1000	0	0.2162194	0	0.2162194	0.2161174	0.2152825	0	0.1234055
ALAGLYabcpp	L-alanylglycine transport via ABC system, periplasmatic	alagly[p] + atp[c] + h2o[c] -> adp[c] + alagly[c] + h[c] + pi[c]	Transport, periplasmatic	1000	0	0	NA	NA	NA	NA	NA	NA	0
ALAGLYtex	L-alanylglycine diffusion extracellular to periplasm	alagly[e] <=> alagly[p]	Transport, periplasmatic	1000	-1000	0	NA	NA	NA	NA	NA	NA	0
ALAHIS1c	Hydrolysis of L-alanyl-L-histidine	alahis[c] + h2o[c] <=> ala_L[c] + his_L[c]	Peptide metabolism	1000	-1000	0	0	0.2163222	0	0	0	0.2162368	0.06179414
ALAHISabcpp	L-alanyl-L-histidine transport via ABC system, periplasmatic	alahis[p] + atp[c] + h2o[c] -> adp[c] + alahis[c] + h[c] + pi[c]	Transport, periplasmatic	1000	0	0	NA	NA	NA	NA	NA	NA	0
ALAHIStex	L-alanyl-L-histidine diffusion extracellular to periplasm	alahis[e] <=> alahis[p]	Transport, periplasmatic	1000	-1000	0	NA	NA	NA	NA	NA	NA	0
ALALEU1c	Hydrolysis of L-alanyl-L-leucine	alaleu[c] + h2o[c] <=> ala_L[c] + leu_L[c]	Peptide metabolism	1000	-1000	0	0	0	0	0	0	0	0
ALALEUabcpp	L-alanyl-L-leucine transport via ABC system, periplasmatic	alaleu[p] + atp[c] + h2o[c] -> adp[c] + alaleu[c] + h[c] + pi[c]	Transport, periplasmatic	1000	0	0	NA	NA	NA	NA	NA	NA	0
ALALEUtex	L-alanyl-L-leucine diffusion extracellular to periplasm	alaleu[e] <=> alaleu[p]	Transport, periplasmatic	1000	-1000	0.2161738	NA	NA	NA	NA	NA	NA	0.2161738
ALAR	Alanine Racemase	ala_L[c] <=> ala_D[c]	Alanine and aspartate metabolism	1000	-1000	0	0	0	0	0	0	0	0
ALATHR1c	Hydrolysis of L-alanyl-L-threonine	alathr[c] + h2o[c] <=> ala_L[c] + thr_L[c]	Peptide metabolism	1000	-1000	0.791588	0	0	0	0	0	0	0.113084
ALATHRabcpp	L-alanyl-L-threonine transport via ABC system, periplasmatic	alathr[p] + atp[c] + h2o[c] -> adp[c] + alathr[c] + h[c] + pi[c]	Transport, periplasmatic	1000	0	0.9537181	NA	NA	NA	NA	NA	NA	0.9537181
ALATHRtex	L-alanyl-L-threonine diffusion extracellular to periplasm	alathr[e] <=> alathr[p]	Transport, periplasmatic	1000	-1000	0	NA	NA	NA	NA	NA	NA	0
ALA_Bex	NA	ala_B[e] <=> ala_B[p]	Transport, periplasmatic	1000	-1000	0	0	0	0	0	0	0	0
ALA_Bpp	NA	ala_B[p] <=> ala_B[c]	Transport, periplasmatic	1000	-1000	0	0	0	0	0	0	0	0
ALCD19	alcohol dehydrogenase (glycerol)	glyald[c] + h[c] + nadh[c] <=> glyc[c] + nad[c]	Pyruvate metabolism	1000	-1000	0	0	0	0	0	0	0	0
ALCD2x	alcohol dehydrogenase (ethanol)	etoh[c] + nad[c] <=> acald[c] + h[c] + nadh[c]	Glycolysis/gluconeogenesis	1000	-1000	0	0	0	0	0	0	0	0
ALCD4	alcohol dehydrogenase (butanol)	btoh[c] + nad[c] <=> btal[c] + h[c] + nadh[c]	Pyruvate metabolism	1000	-1000	0	0	0	0	0	0	0	0
ALDD2x	Aldehyde Dehydrogenase (Acetaldehyde, NAD)	acald[c] + h2o[c] + nad[c] -> ac[c] + 2 h[c] + nadh[c]	Glycolysis/gluconeogenesis	1000	0	0	0	0	0	0	0	0	0
ALDD8x	aldehyde dehydrogenase D glyceraldehyde NAD	glyald[c] + h2o[c] + nad[c] -> glyc_R[c] + 2 h[c] + nadh[c]	Glycolysis/gluconeogenesis	1000	0	NA	NA	0	NA	NA	NA	0	0
ALKP	Alkaline Phosphatase	dhap[c] + h2o[c] -> dha[c] + pi[c]	Glycerophospholipid metabolism	1000	0	0	0	0	0	0	0	0	0
ALLOPex	NA	allop[e] <=> allop[p]	Transport, periplasmatic	1000	-1000	0	0	0	0	0	0	0	0
ALLOPpp	NA	allop[p] <=> allop[c]	Transport, periplasmatic	1000	-1000	0	0	0	0	0	0	0	0
ALPATE160	apolipoprotein N-acyltransferase (phosphatidylethanolamine, periplasm)	alipp[c] + pe160[c] <=> 2agpe160[c] + h[c] + lipp[c]	Cell wall biosynthesis	1000	-1000	0	0	0	0	0	0	0	0
ALPATG160	apolipoprotein N-acyltransferase (phosphatidylglycerol, periplasm)	alipp[c] + pg160[c] <=> 2agpg160[c] + h[c] + lipp[c]	Cell wall biosynthesis	1000	-1000	0	0	0	0	0	0	0	0
ALPHNH	allophanate hydrolase	allphn[c] + h2o[c] + 3 h[c] -> 2 co2[c] + 2 nh4[c]	Arginine and proline metabolism	1000	0	0	0	0	0	0	18.92602	0	2.703717
AMALT1	Amylomaltase (maltotriose)	malt[c] + malttr[c] -> glc_D[c] + maltttr[c]	Starch and sucrose metabolism	1000	0	0	0	0	0	0	18.92602	0	2.703717
AMALT2	Amylomaltase (maltotetraose)	malt[c] + maltttr[c] -> glc_D[c] + maltpt[c]	Starch and sucrose metabolism	1000	0	19.00438	19.00839	0	19.00839	0	-1.918762	0	7.87177
AMALT3	Amylomaltase (maltopentaose)	malt[c] + maltpt[c] -> glc_D[c] + malthx[c]	Starch and sucrose metabolism	1000	0	-1.926707	-1.927113	0	-1.927113	0	0	0	-0.8258475
AMALT4	Amylomaltase (maltohexaose)	malt[c] + malthx[c] -> glc_D[c] + malthp[c]	Starch and sucrose metabolism	1000	0	0	0	19.01742	0	18.99942	0	19.00991	8.146678
AMAOTr	adenosylmethionine-8-amino-7-oxononanoate transaminase	8aonn[c] + amet[c] <=> amob[c] + dann[c]	Biotin metabolism	1000	-1000	0	0	-1.928029	0	-1.926204	1.918762	-1.927268	-0.5518197
AMMQLT8	S-adenosylmethione:2-demthylmenaquinole methyltransferase (menaquinone 8)	2dmmql8[c] + amet[c] -> ahcys[c] + h[c] + mql8[c]	Ubiquinone and other terpenoid-quinone biosynthesis	1000	0	1.926707	1.927113	0	1.927113	0	0	0	0.8258475
AMPMS2	4-amino-2-methyl-5-phosphomethylpyrimidine synthetase	air[c] + h2o[c] + nad[c] -> 4ampm[c] + 2 for[c] + 3 h[c] + nadh[c]	Thiamine metabolism	1000	0	0	0	0	0	0	0.430565	0	0.06150928
AMPTASECG	Alanyl Aminopeptidase (Cys-Gly)	cgly[c] + h2o[c] -> cys_L[c] + gly[c]	Glutathione metabolism	1000	0	0.4323477	0.4324389	1.928029	0.4324389	1.926204	0	1.927268	1.011246
AMPTASEGC	Gly-Cys aminopeptidase	glycys[c] + h2o[c] -> cys_L[c] + gly[c]	Peptide metabolism	1000	0	0	0	0	0	0	648.4302	0	92.63288
AMPex	NA	amp[e] <=> amp[p]	Transport, periplasmatic	1000	-1000	0	0	0.4326443	0	0.4322349	0	0.4324736	0.1853361
AMPpp	NA	amp[p] <=> amp[c]	Transport, periplasmatic	1000	-1000	638.4554	620.6951	0	620.6951	0	0	0	268.5494
ANHMK	1,6-anhydrous-N-Acetylmuramate kinase	anhm[c] + atp[c] + h2o[c] -> acmum6p[c] + adp[c] + h[c]	Cell wall biosynthesis	1000	0	635.859	638.5287	0	638.5287	0	0	0	273.2738
ANPRT	anthranilate phosphoribosyltransferase	anth[c] + prpp[c] -> ppi[c] + pran[c]	Tryptophan metabolism	1000	0	0	0	620.9264	0	619.4858	741.8484	620.692	371.8504
ANS	anthranilate synthase	chor[c] + gln_L[c] -> anth[c] + glu_L[c] + h[c] + pyr[c]	Tryptophan metabolism	1000	0	635.859	638.5287	638.7685	638.5287	637.311	0	638.5271	546.789
ANS2	anthranilate synthase 2	chor[c] + nh4[c] -> anth[c] + h2o[c] + h[c] + pyr[c]	Tryptophan metabolism	1000	0	0	0	0	0	0	0	0	0
AOXSr	8-amino-7-oxononanoate synthase	ala_L[c] + h[c] + pmcoa[c] <=> 8aonn[c] + co2[c] + coa[c]	Biotin metabolism	1000	-1000	0	0	638.7685	0	637.311	0	638.5271	273.5152
AP4AH	Ap4A hydrolase	ap4a[c] + h2o[c] -> 2 adp[c] + 2 h[c]	Nucleotide interconversion	1000	0	0	0	0	0	0	0.2152825	0	0.03075464
AP5AH	Ap5A hydrolase	ap5a[c] + h2o[c] -> adp[c] + atp[c] + 2 h[c]	Purine catabolism	1000	0	719.9505	719.8372	0	719.8372	0	93.77945	0	321.9149
APATr	B-alanine-pyruvate aminotransferase	ala_B[c] + pyr[c] <=> ala_L[c] + msa[c]	Beta-alanine metabolism	1000	-1000	0	0	0	0	0	0.2152825	0	0.03075464
APRAUR	5-amino-6-(5-phosphoribosylamino)uracil reductase	5apru[c] + h[c] + nadph[c] -> 5aprbu[c] + nadp[c]	Vitamin B2 metabolism	1000	0	0	0	719.7905	0	720.481	0.2152825	719.8957	308.6261
ARABTH	L-Arabinonate hydro-lyase	arabt_L[c] <=> 2ddpent[c] + h2o[c]	Ascorbate and aldarate metabolism	1000	-1000	NA	NA	0	NA	0	NA	0	0
ARAI	L-arabinose isomerase	arab_L[c] <=> rbl_L[c]	Pentose and glucuronate interconversions	1000	-1000	NA	NA	0	NA	0	NA	0	0
ARBTptspp	arbutin transport via PEP:Pyr PTS, periplasmatic	arbt[p] + pep[c] -> arbt6p[c] + pyr[c]	Transport, periplasmatic	1000	0	0	0	0	0	0	0	0	0
ARBTtex	Arbutin diffusion extracellular to periplasm	arbt[e] <=> arbt[p]	Transport, periplasmatic	1000	-1000	0.2161738	0	0	0	0.2161174	0	0	0.0617559
ARGDC	arginine decarboxylase	arg_L[c] + h[c] -> agm[c] + co2[c]	Arginine and proline metabolism	1000	0	94.16774	0.2162194	0.2163222	0.2162194	94.14316	0	0.2162368	27.02513
ARGSL	Argininosuccinate Lyase	argsuc[c] <=> arg_L[c] + fum[c]	Alanine and aspartate metabolism	1000	-1000	0.2161738	94.18759	94.23235	94.18759	0.2161174	0.2152825	94.19516	53.92147
ARGSS	Argininosuccinate Synthase	asp_L[c] + atp[c] + citr_L[c] -> amp[c] + argsuc[c] + h[c] + ppi[c]	Alanine and aspartate metabolism	1000	0	0.2161738	0.2162194	0.2163222	0.2162194	0.2161174	0.2152825	0.2162368	0.2160817
ARG_Ltex	L-arginine diffusion extracellular to periplasm	arg_L[e] <=> arg_L[p]	Transport, periplasmatic	1000	-1000	0	0.2162194	0.2163222	0.2162194	0	NA	0.2162368	0.1441663
ASAD	aspartate-semialdehyde dehydrogenase	aspsa[c] + nadp[c] + pi[c] <=> 4pasp[c] + h[c] + nadph[c]	Glycine, serine, alanine, and threonine metabolism	1000	-1000	0	0	0	0	0	0.2152825	0	0.03075464
ASNS1	Asparagine Synthase (Glutamine-Hydrolysing)	asp_L[c] + atp[c] + gln_L[c] + h2o[c] -> amp[c] + asn_L[c] + glu_L[c] + h[c] + ppi[c]	Alanine and aspartate metabolism	1000	0	0	0	0	0	0	0	0	0
ASN_Lex	NA	asn_L[e] <=> asn_L[p]	Transport, periplasmatic	1000	-1000	0.2161738	0	0	0	0.2161174	0	0	0.0617559
ASN_Lpp	NA	asn_L[p] <=> asn_L[c]	Transport, periplasmatic	1000	-1000	0.2161738	0.2162194	0.2163222	0.2162194	0.2161174	0	0.2162368	0.185327
ASPCT	aspartate carbamoyltransferase	asp_L[c] + cbp[c] -> cbasp[c] + h[c] + pi[c]	Pyrimidine synthesis	1000	0	0.2161738	0.2162194	0.2163222	0.2162194	0.2161174	0	0.2162368	0.185327
ASPKi	aspartate kinase, irreversible	asp_L[c] + atp[c] -> 4pasp[c] + adp[c]	Glycine, serine, alanine, and threonine metabolism	1000	0	0	0.2162194	0.2163222	0.2162194	0	0	0.2162368	0.1235711
ASPO1	L-aspartate oxidase	asp_L[c] + h2o[c] + o2[c] -> h2o2[c] + nh4[c] + oaa[c]	NAD metabolism	1000	0	0	0	0	0	0	0	0	0
ASPO5	L-aspartate oxidase	asp_L[c] + fum[c] -> h[c] + iasp[c] + succ[c]	NAD metabolism	1000	0	0	0	0	0	0	0	0	0
ASPO6	L-aspartate oxidase	asp_L[c] + o2[c] -> h2o2[c] + h[c] + iasp[c]	NAD metabolism	1000	0	0	0	0	0	0	0	0	0
ASPT	L-aspartase	asp_L[c] -> fum[c] + nh4[c]	Alanine and aspartate metabolism	1000	0	0	0	0	0	0	NA	0	0
ASPTA	Aspartate Transaminase	akg[c] + asp_L[c] <=> glu_L[c] + oaa[c]	Alanine and aspartate metabolism	1000	-1000	0	31.39586	0	31.39586	0	3.839749	0	9.518782
ASP_Ltex	L-aspartate diffusion extracellular to periplasm	asp_L[e] <=> asp_L[p]	Transport, periplasmatic	1000	-1000	0	0	0	0	0	NA	0	0
ASPt2_3pp	L-asparate transport via proton symport (3 H), periplasmatic	asp_L[p] + 3 h[p] -> asp_L[c] + 3 h[c]	Transport, periplasmatic	1000	0	0	0	0	0	0	NA	0	0
ASPt2pp	L-aspartate transport in via proton symport, periplasmatic	asp_L[p] + h[p] -> asp_L[c] + h[c]	Transport, periplasmatic	1000	0	3.855647	0	0	0	0	NA	0	0.6426079
ASR	arsenate reductase	aso4[c] + 2 gthrd[c] -> aso3[c] + gthox[c] + h2o[c]	Respiration	1000	0	26.38194	0	0	0	3.854641	0	0	4.319512
AST	Arginine succinyltransferase	arg_L[c] + succoa[c] -> coa[c] + h[c] + sucarg[c]	Arginine and proline metabolism	1000	0	1.007762	0	3.858293	0	0	26.27316	3.85677	4.999427
ATPPRT	ATP phosphoribosyltransferase	atp[c] + prpp[c] -> ppi[c] + prbatp[c]	Histidine metabolism	1000	0	1.007762	3.85646	0	3.85646	26.37506	0	0	5.013677
ATPS4pp	ATP synthase (four protons for one ATP), periplasmatic	adp[c] + 4 h[p] + pi[c] -> atp[c] + h2o[c] + 3 h[c]	Respiration	1000	0	0	26.38751	26.40005	26.38751	0	0	26.38963	15.08067
BAMPPALDOX	Beta-Aminopropion Aldehyde:NAD+ Oxidoreductase	bamppald[c] + h2o[c] + nad[c] -> ala_B[c] + 2 h[c] + nadh[c]	Beta-alanine metabolism	1000	0	0	0	0	0	0	0	0	0
BETALDHx	betaine-aldehyde dehydrogenase	betald[c] + h2o[c] + nad[c] -> glyb[c] + 2 h[c] + nadh[c]	Glycine, serine, alanine, and threonine metabolism	1000	0	0	0	0	0	0	0	0	0
BETALDHy	betaine-aldehyde dehydrogenase	betald[c] + h2o[c] + nadp[c] -> glyb[c] + 2 h[c] + nadph[c]	Glycine, serine, alanine, and threonine metabolism	1000	0	0	0	0	0	0	1.291695	0	0.1845279
BGLA	1,4-beta-D-Glucan glucohydrolase	cellb[c] + h2o[c] -> 2 glc_D[c]	Starch and sucrose metabolism	1000	0	NA	0	NA	0	NA	NA	NA	0
BGLAr	1,4-beta-D-Glucan glucohydrolase, reversible	cellb[c] + h2o[c] <=> 2 glc_bD[c]	Starch and sucrose metabolism	1000	-1000	NA	NA	0	NA	NA	NA	0	0
BPNT	3, 5-Bisphosphate Nucleotidase	h2o[c] + pap[c] -> amp[c] + pi[c]	Nucleotide interconversion	1000	0	1.297043	1.297317	1.297933	1.297317	1.296705	0.2152825	1.297421	1.142717
BTNCLi	biotin-carboxyl-carrier-protein:carbon-dioxide ligase (ADP-forming)	apoC_Lys_btn[c] + atp[c] + hco3[c] -> adp[c] + btn_co2[c] + h[c] + pi[c]	Biotin metabolism	1000	0	0.2161738	0.2162194	0.2163222	0.2162194	0.2161174	0.430565	0.2162368	0.2468363
BTNt2pp	Biotin Reversible Transport via Proton Symport, periplasmatic	btn[p] + h[p] <=> btn[c] + h[c]	Transport, periplasmatic	1000	-1000	0.4323477	0.4324389	0.4326443	0.4324389	0.4322349	0.8168798	0.4324736	0.4873511
BTNtex	Biotin diffusion extracellular to periplasm	btn[e] <=> btn[p]	Transport, periplasmatic	1000	-1000	0.820262	0.8204349	0.8208247	0.8204349	0.8200479	0.8168798	0.8205008	0.8199121
BTS4	Biotin synthase	amet[c] + dtbt[c] + s[c] -> btn[c] + dad_5[c] + h[c] + met_L[c]	Biotin metabolism	1000	0	0.820262	0.8204349	0.8208247	0.8204349	0.8200479	0.8168798	0.8205008	0.8199121
BUTt2rpp	Butyrate Transport via Proton Symport, Reversible, periplasmatic	but[p] + h[p] <=> but[c] + h[c]	Transport, periplasmatic	1000	-1000	0.820262	0.8204349	0.8208247	0.8204349	0.8200479	0.2152825	0.8205008	0.7339697
BUTtex	butyrate diffusion extracellular to periplasm	but[e] <=> but[p]	Transport, periplasmatic	1000	-1000	0.2161738	0.2162194	0.2163222	0.2162194	0.2161174	0	0.2162368	0.185327
CA2tex	calcium(2+) diffusion extracellular to periplasm	ca2[e] <=> ca2[p]	Transport, periplasmatic	1000	-1000	0	0	0	0	0	0	0	0
CARNex	NA	carn[e] <=> carn[p]	Transport, periplasmatic	1000	-1000	0	0	-1000	0	0	-1000	-1000	-428.5714
CARNpp	NA	carn[p] <=> carn[c]	Transport, periplasmatic	1000	-1000	-1000	-1000	-1000	-1000	-1000	-1000	-1000	-1000
CAt4ipp	Calcium transport via proton antiport, irreversible, periplasmatic	ca2[p] + h[c] -> ca2[c] + h[p]	Transport, periplasmatic	1000	0	-1000	-1000	0.2163222	-1000	-1000	0.2152825	0.2162368	-571.336
CBIAT	Cobinamide adenyltransferase	atp[c] + cbi[c] + h[c] <=> adocbi[c] + pppi[c]	Vitamin B12 metabolism	1000	-1000	0.2161738	0.2162194	-0.2163222	0.2162194	0.2161174	-0.2152825	-0.2162368	0.0309841
CBL1abcpp	Cob(1)alamin transport via ABC system, periplasmatic	atp[c] + cbl1[p] + h2o[c] -> adp[c] + cbl1[c] + h[c] + pi[c]	Transport, periplasmatic	1000	0	-0.2161738	-0.2162194	0	-0.2162194	-0.2161174	0.1076412	0.1081184	-0.09271007
CBL1tex	Cob(I)alamin diffusion extracellular to periplasm	cbl1[e] <=> cbl1[p]	Transport, periplasmatic	1000	-1000	0.1080869	0.1081097	0.2163222	0.1081097	0.1080587	0.1076412	0.1081184	0.1234924
CBL2abcpp	Cob(II)alamin transport via ABC system, periplasmatic	atp[c] + cbl2[p] + h2o[c] -> adp[c] + cbl2[c] + h[c] + pi[c]	Transport, periplasmatic	1000	0	0.1080869	0.1081097	337.5498	0.1081097	0.1080587	0	337.7658	96.53542
CBL2tex	Cob(II)alamin diffusion extracellular to periplasm	cbl2[e] <=> cbl2[p]	Transport, periplasmatic	1000	-1000	347.8247	337.7885	0	337.7885	338.4536	0	0	194.5508
CBMTHL	carbamate hydro-lyase	cynt[c] + h2o[c] -> cbmt[c]	Nitrogen metabolism	1000	0	NA	0	NA	0	NA	NA	NA	0
CBMTHL2	carbamate hydro-lyase	cbmt[c] + 2 h[c] <=> co2[c] + nh4[c]	Nitrogen metabolism	1000	-1000	NA	0	NA	0	NA	NA	NA	0
CBPS	Carbamoyl-Phosphate Synthase (Glutamine-Hydrolysing)	2 atp[c] + gln_L[c] + h2o[c] + hco3[c] -> 2 adp[c] + cbp[c] + glu_L[c] + 2 h[c] + pi[c]	Pyrimidine synthesis	1000	0	0	0.2162194	0	0.2162194	0	0	0	0.06177698
CCP	Cytochrome c peroxidase	2 focytC[c] + h2o2[c] + 2 h[c] -> 2 ficytC[c] + 2 h2o[c]	Oxidative phosphorylation	1000	0	0	-31.39586	0.2163222	-31.39586	0	0.2152825	0.2162368	-8.877698
CD2abc1pp	cadmium transport out via ABC system, periplasmatic	atp[c] + cd2[c] + h2o[c] -> adp[c] + cd2[p] + h[c] + pi[c]	Transport, periplasmatic	1000	0	0.2161738	0	0	0	0.2161174	0	0	0.0617559
CD2t6rpp	cadmium transport out via antiport, reversible, periplasmatic	cd2[c] + h[p] + k[p] <=> cd2[p] + h[c] + k[c]	Transport, periplasmatic	1000	-1000	NA	NA	0	NA	0	NA	0	0
CD2tex	Cadmium diffusion extracellular to periplasm	cd2[e] <=> cd2[p]	Transport, periplasmatic	1000	-1000	0	0	0.9844187	0	0	0	0.9838762	0.281185
CDOSKT	3-deoxy-D-manno-octulosonic acid transferase	ckdo[c] + kdolipid4[c] <=> cmp[c] + h[c] + kdo2lipid4[c]	Lipopolysaccharide biosynthesis	1000	-1000	0	0	5.534509	0	0.9810224	0.977386	5.748715	1.891662
CDPGHL	CDPglucose 4,6-hydro-lyase	cdpglc[c] -> cdpddg[c] + h2o[c]	Aminosugar metabolism	1000	0	NA	NA	NA	NA	NA	5.725493	NA	5.725493
CDPGLYCGPT	CDP-glycerol polyglycerophosphate glycerophosphotransferase	acbdma14gapuc[c] + 45 cdpglyc[c] <=> 45 cmp[c] + 45 h[c] + prl45tca[c]	Cell wall biosynthesis	1000	-1000	NA	NA	0	NA	5.747852	NA	0	1.915951
CDPMEK	4-(cytidine 5-diphospho)-2-C-methyl-D-erythritol kinase	4c2me[c] + atp[c] -> 2p4c2me[c] + adp[c] + h[c]	Terpenoid backbone biosynthesis	1000	0	0	0	0	0	0	0	0	0
CGLYabcpp	L-cysteinylglycine transport via ABC system, periplasmatic	atp[c] + cgly[p] + h2o[c] -> adp[c] + cgly[c] + h[c] + pi[c]	Transport, periplasmatic	1000	0	4.769152	NA	NA	NA	NA	NA	NA	4.769152
CGLYtex	L-cysteinylglycine diffusion extracellular to periplasm	cgly[e] <=> cgly[p]	Transport, periplasmatic	1000	-1000	0	NA	NA	NA	NA	NA	NA	0
CHLt2rpp	choline transport via proton symport, reversible, periplasmatic	chol[p] + h[p] <=> chol[c] + h[c]	Transport, periplasmatic	1000	-1000	0	0.9827953	0	0.9827953	0	0	0	0.2807986
CHOLD	choline dehydrogenase	chol[c] + nad[c] -> betald[c] + h[c] + nadh[c]	Glycine, serine, alanine, and threonine metabolism	1000	0	0	5.749255	0	5.749255	0	0	0	1.642644
CHOLtex	Choline diffusion extracellular to periplasm	chol[e] <=> chol[p]	Transport, periplasmatic	1000	-1000	0	0	0	0	0	0	0	0
CHORM	chorismate mutase	chor[c] -> pphn[c]	Phenylalanine metabolism	1000	0	0	0	0	0	0	0	0	0
CHORS	chorismate synthase	3psme[c] -> chor[c] + pi[c]	Phenylalanine metabolism	1000	0	0	0	979.628	0	0	0	979.4196	279.8639
CHRPL	Chorismate pyruvate lyase	chor[c] -> 4hbz[c] + pyr[c]	Ubiquinone and other terpenoid-quinone biosynthesis	1000	0	982.432	0	-926.102	0	981.8888	1000	-925.9149	158.9006
CITR_Lex	NA	citr_L[e] <=> citr_L[p]	Transport, periplasmatic	1000	-1000	-928.9487	0	0.2163222	0	-928.4183	-946.7358	0.2162368	-400.5243
CITR_Lpp	NA	citr_L[p] <=> citr_L[c]	Transport, periplasmatic	1000	-1000	0.2161738	0	0	0	0.2161174	0.2152825	0	0.09251054
CITtex	Citrate diffusion extracellular to periplasm	cit[e] <=> cit[p]	Transport, periplasmatic	1000	-1000	0	979.4203	4.821666	979.4203	0	0	5.154823	281.2596
CLPNS180	stearoyl-cardiolipin synthase	2 pg180[c] <=> clpn180[c] + glyc[c]	Glycerophospholipid metabolism	1000	-1000	12.86343	-925.922	0	-925.922	4.424547	0	0	-262.0794
CLPNSAI17	anteisoheptadecanoyl-cardiolipin synthase	2 pgai17[c] <=> clpnai17[c] + glyc[c]	Glycerophospholipid metabolism	1000	-1000	0	0.2162194	0	0.2162194	0	0	0	0.06177698
CLPNSI17	isoheptadecanoyl-cardiolipin synthase	2 pgi17[c] <=> clpni17[c] + glyc[c]	Glycerophospholipid metabolism	1000	-1000	0	0	0	0	0	0	0	0
CLtex	Chloride diffusion extracellular to periplasm	cl[e] <=> cl[p]	Transport, periplasmatic	1000	-1000	0	5.161024	0	5.161024	0	0	0	1.474578
CMLDC	4-carboxymuconolactone decarboxylase	2c25dho[c] + h[c] -> 5odhf2a[c] + co2[c]	Benzoate degradation	1000	0	0	0	0	0	0	0	0	0
CMPSAS	CMP Sialic Acid Synthase	acnam[c] + ctp[c] -> cmpacna[c] + ppi[c]	Aminosugar metabolism	1000	0	0	0	NA	0	0	0	NA	0
CMPex	NA	cmp[e] <=> cmp[p]	Transport, periplasmatic	1000	-1000	0	0	0	0	0	0	0	0
CMPpp	NA	cmp[p] <=> cmp[c]	Transport, periplasmatic	1000	-1000	0	0	0	0	0	0	0	0
CO2tex	carbon dioxide diffusion extracellular to periplasm	co2[e] <=> co2[p]	Transport, periplasmatic	1000	-1000	0	0	0	0	0	0	0	0
CO2tpp	CO2 Transporter via Diffusion, periplasmatic	co2[p] <=> co2[c]	Transport, periplasmatic	1000	-1000	1.926707	0	1.928029	0	1.926204	1.918762	1.927268	1.375281
COBALT2tex	Co2+ diffusion extracellular to periplasm	cobalt2[e] <=> cobalt2[p]	Transport, periplasmatic	1000	-1000	0	0	0	0	0	0	0	0
COBALTt5pp	cobalt transport in/out via permease (no H+), periplasmatic	cobalt2[c] <=> cobalt2[p]	Transport, periplasmatic	1000	-1000	0	0	0	0	0	0	0	0
CPPPGO	Coproporphyrinogen Oxidase (O2 Required)	cpppg3[c] + 2 h[c] + o2[c] -> 2 co2[c] + 2 h2o[c] + pppg9[c]	Heme synthesis	1000	0	0	1.927113	0	1.927113	0	0	0	0.5506037
CPPPGO2	Oxygen Independent coproporphyrinogen-III oxidase	2 amet[c] + cpppg3[c] -> 2 co2[c] + 2 dad_5[c] + 2 met_L[c] + pppg9[c]	Vitamin B12 metabolism	1000	0	0	0	0	0	0	0	0	0
CREATex	NA	creat[e] <=> creat[p]	Transport, periplasmatic	1000	-1000	0	0	0	0	0	0	0	0
CREATpp	NA	creat[p] <=> creat[c]	Transport, periplasmatic	1000	-1000	3.281048	0	3.283299	0	3.280192	3.267519	3.282003	2.342009
CRTNex	NA	crtn[e] <=> crtn[p]	Transport, periplasmatic	1000	-1000	0	0	0	0	0	0	0	0
CRTNpp	NA	crtn[p] <=> crtn[c]	Transport, periplasmatic	1000	-1000	0	0	0	0	0	0	0	0
CSND	Cytosine Deaminase	csn[c] + h2o[c] + h[c] -> nh4[c] + ura[c]	Pyrimidine catabolism	1000	0	3.281048	3.28174	3.283299	3.28174	3.280192	3.267519	3.282003	3.279649
CSNex	NA	csn[e] <=> csn[p]	Transport, periplasmatic	1000	-1000	0	0	0	0	0	0	0	0
CSNpp	NA	csn[p] <=> csn[c]	Transport, periplasmatic	1000	-1000	0	0	0	0	0	0	0	0
CTPS1	CTP Synthase (NH3)	atp[c] + nh4[c] + utp[c] -> adp[c] + ctp[c] + 2 h[c] + pi[c]	Nucleotide interconversion	1000	0	0	3.28174	0	3.28174	0	0	0	0.9376399
CTPS2	CTP Synthase (Glutamine)	atp[c] + gln_L[c] + h2o[c] + utp[c] -> adp[c] + ctp[c] + glu_L[c] + 2 h[c] + pi[c]	Pyrimidine synthesis	1000	0	3.281048	0	3.283299	0	3.280192	3.267519	3.282003	2.342009
CU2tex	Cu2+ diffusion extracellular to periplasm	cu2[e] <=> cu2[p]	Transport, periplasmatic	1000	-1000	0	0	0	0	0	0	0	0
CYNTCNL	Cyanate C-N-lyase	cynt[c] + h[c] + hco3[c] <=> cbmt[c] + co2[c]	Nitrogen metabolism	1000	-1000	NA	0	NA	0	NA	NA	NA	0
CYNTt2pp	Cyanate transport via proton symport, periplasmatic	cynt[p] + h[p] -> cynt[c] + h[c]	Transport, periplasmatic	1000	0	NA	3.28174	NA	3.28174	NA	NA	NA	3.28174
CYNTtex	Cyanate diffusion extracellular to periplasm	cynt[e] <=> cynt[p]	Transport, periplasmatic	1000	-1000	NA	0	NA	0	NA	NA	NA	0
CYRDAAT	cob(I)yrinic acid a,c-diamide adenosyltransferase	atp[c] + co1dam[c] + h[c] -> adcobdam[c] + pppi[c]	Vitamin B12 metabolism	1000	0	0	0	0	0	0	0	0	0
CYSDS	Cysteine Desulfhydrase	cys_L[c] + h2o[c] -> h2s[c] + nh4[c] + pyr[c]	Methionine and cysteine metabolism	1000	0	0	0	0	0	0	0	0	0
CYSS	cysteine synthase	acser[c] + h2s[c] -> ac[c] + cys_L[c] + h[c]	Methionine and cysteine metabolism	1000	0	0	0	0	0	0	0	0	0
CYSS3r	cysteine synthase (Thiosulfate)	acser[c] + trdrd[c] + tsul[c] <=> ac[c] + cys_L[c] + h[c] + so3[c] + trdox[c]	Methionine and cysteine metabolism	1000	-1000	0	0	0	0	0	0	0	0
CYSTL	cystathionine b-lyase	cyst_L[c] + h2o[c] -> hcys_L[c] + nh4[c] + pyr[c]	Methionine and cysteine metabolism	1000	0	-928.9487	-925.922	-926.102	-925.922	-928.4183	-946.7358	-925.9149	-929.7091
CYTD	Cytidine Deaminase	cytd[c] + h2o[c] + h[c] -> nh4[c] + uri[c]	Pyrimidine catabolism	1000	0	-928.9487	-925.922	-926.102	-925.922	-928.4183	-946.7358	-925.9149	-929.7091
CYTDK1	ATPcytidine 5-Phosphotransferase	atp[c] + cytd[c] -> adp[c] + cmp[c] + h[c]	Nucleotide interconversion	1000	0	19.27824	19.2823	19.29146	19.2823	19.2732	19.19875	19.28385	19.27001
CYTDK2	cytidine kinase (GTP)	cytd[c] + gtp[c] -> cmp[c] + gdp[c] + h[c]	Nucleotide interconversion	1000	0	19.27824	19.2823	19.29146	19.2823	19.2732	19.19875	19.28385	19.27001
CYTDK3	ITPcytidine 5-phosphotransferase	cytd[c] + itp[c] -> cmp[c] + h[c] + idp[c]	Nucleotide interconversion	1000	0	1.297043	1.297317	1.297933	1.297317	1.296705	1.291695	1.297421	1.29649
CYTDK4	UTPcytidine 5-phosphotransferase	cytd[c] + utp[c] -> cmp[c] + h[c] + udp[c]	Nucleotide interconversion	1000	0	0	0	0	0	0	0	0	0
CYTK1	Cytidylate Kinase (CMP)	atp[c] + cmp[c] <=> adp[c] + cdp[c]	Nucleotide interconversion	1000	-1000	0	0	0	0	0	0	0	0
CYTK2	Cytidylate Kinase (dCMP)	atp[c] + dcmp[c] <=> adp[c] + dcdp[c]	Nucleotide interconversion	1000	-1000	296.6247	296.6195	296.892	296.6195	296.635	312.0888	296.6178	298.871
Cuabcpp	Copper transport via ABC system, periplasmatic	atp[c] + cu2[p] + h2o[c] -> adp[c] + cu2[c] + h[c] + pi[c]	Transport, periplasmatic	1000	0	4.769152	4.766459	4.550089	4.766459	4.766829	4.748106	4.764838	4.733133
Cut1pp	Copper export via ATPase, periplasmatic	atp[c] + cu2[c] + h2o[c] -> adp[c] + cu2[p] + h[c] + pi[c]	Transport, periplasmatic	1000	0	2.460786	0	0	0	2.460144	2.450639	0	1.053081
DADA	Deoxyadenosine Deaminase	dad_2[c] + h2o[c] + h[c] -> din[c] + nh4[c]	Nucleotide interconversion	1000	0	1.926707	1.927113	1.928029	1.927113	1.926204	1.918762	1.927268	1.925885
DAGK120	diacylglycerol kinase (n-C12:0)	12dgr120[c] + atp[c] -> adp[c] + h[c] + pa120[c]	Glycerophospholipid metabolism	1000	0	1.926707	1.927113	1.928029	1.927113	1.926204	1.918762	1.927268	1.925885
DAGK140	diacylglycerol kinase (n-C14:0)	12dgr140[c] + atp[c] -> adp[c] + h[c] + pa140[c]	Glycerophospholipid metabolism	1000	0	0	0	0	0	0	0	0	0
DAGK141	diacylglycerol kinase (n-C14:1)	12dgr141[c] + atp[c] -> adp[c] + h[c] + pa141[c]	Glycerophospholipid metabolism	1000	0	3.904456	3.901581	3.901122	3.901581	3.902359	3.886976	3.899891	3.899709
DAGK160	diacylglycerol kinase (n-C16:0)	12dgr160[c] + atp[c] -> adp[c] + h[c] + pa160[c]	Glycerophospholipid metabolism	1000	0	0.6485215	0.6486583	0.6489665	0.6486583	0.6483523	0.6458475	0.6487104	0.648245
DAGK161	diacylglycerol kinase (n-C16:1)	12dgr161[c] + atp[c] -> adp[c] + h[c] + pa161[c]	Glycerophospholipid metabolism	1000	0	0	0	0	0	0	0	0	0
DAGK180	diacylglycerol kinase (n-C18:0)	12dgr180[c] + atp[c] -> adp[c] + h[c] + pa180[c]	Glycerophospholipid metabolism	1000	0	0.4323477	0.4324389	0.4326443	0.4324389	0.4322349	0.430565	0.4324736	0.4321633
DAGK181	diacylglycerol kinase (n-C18:1)	12dgr181[c] + atp[c] -> adp[c] + h[c] + pa181[c]	Glycerophospholipid metabolism	1000	0	0	0	0	0	0	0	0	0
DAPDC	diaminopimelate decarboxylase	26dap_M[c] + h[c] -> co2[c] + lys_L[c]	Lysine metabolism	1000	0	0.6485215	0.6486583	0.6489665	0.6486583	0.6483523	0.6458475	0.6487104	0.648245
DAPE	diaminopimelate epimerase	26dap_LL[c] <=> 26dap_M[c]	Lysine metabolism	1000	-1000	0	0	0	0	0	0	0	0
DASYN120	CDP-diacylglycerol synthetase (n-C12:0)	ctp[c] + h[c] + pa120[c] -> cdpdddecg[c] + ppi[c]	Glycerophospholipid metabolism	1000	0	0	0	0	0	0	0	0	0
DASYN140	CDP-diacylglycerol synthetase (n-C14:0)	ctp[c] + h[c] + pa140[c] -> cdpdtdecg[c] + ppi[c]	Glycerophospholipid metabolism	1000	0	0	0	0	0	0	0	0	0
DASYN141	CDP-diacylglycerol synthetase (n-C14:1)	ctp[c] + h[c] + pa141[c] -> cdpdtdec7eg[c] + ppi[c]	Glycerophospholipid metabolism	1000	0	0	0	0	0	0	0	0	0
DASYN160	CDP-diacylglycerol synthetase (n-C16:0)	ctp[c] + h[c] + pa160[c] -> cdpdhdecg[c] + ppi[c]	Glycerophospholipid metabolism	1000	0	0	0	0	0	0	0	0	0
DASYN161	CDP-diacylglycerol synthetase (n-C16:1)	ctp[c] + h[c] + pa161[c] -> cdpdhdec9eg[c] + ppi[c]	Glycerophospholipid metabolism	1000	0	0.6485215	0.6486583	0.6489665	0.6486583	0.6483523	0.6458475	0.6487104	0.648245
DASYN180	CDP-diacylglycerol synthetase (n-C18:0)	ctp[c] + h[c] + pa180[c] -> cdpdodecg[c] + ppi[c]	Glycerophospholipid metabolism	1000	0	1.297043	1.297317	1.297933	1.297317	1.296705	1.291695	1.297421	1.29649
DASYN181	CDP-diacylglycerol synthetase (n-C18:1)	ctp[c] + h[c] + pa181[c] -> cdpdodec11eg[c] + ppi[c]	Glycerophospholipid metabolism	1000	0	1.297043	1.297317	1.297933	1.297317	1.296705	1.291695	1.297421	1.29649
DASYNAI15	anteisopentadecanoyl-phosphatidate cytidylyltransferase	ctp[c] + h[c] + paai15[c] -> cdpdaipdecg[c] + ppi[c]	Glycerophospholipid metabolism	1000	0	0	0	0	0	0	0	0	0
DASYNAI17	anteisoheptadecanoyl-phosphatidate cytidylyltransferase	ctp[c] + h[c] + paai17[c] -> cdpdaihpdecg[c] + ppi[c]	Glycerophospholipid metabolism	1000	0	2.575228	2.575771	2.576995	2.575771	2.574556	2.56461	2.575978	2.57413
DASYNI14	isotetradecanoyl-phosphatidate cytidylyltransferase	ctp[c] + h[c] + pai14[c] -> cdpditdecg[c] + ppi[c]	Glycerophospholipid metabolism	1000	0	114.4752	114.467	102.3246	114.467	114.1185	112.0536	105.735	111.0916
DASYNI15	isopentadecanoyl-phosphatidate cytidylyltransferase	ctp[c] + h[c] + pai15[c] -> cdpdipdecg[c] + ppi[c]	Glycerophospholipid metabolism	1000	0	-111.8999	-111.8913	-99.74762	-111.8913	-111.5439	-109.489	-103.1591	-108.5174
DASYNI16	isohexadecanoyl-phosphatidate cytidylyltransferase	ctp[c] + h[c] + pai16[c] -> cdpdihdecg[c] + ppi[c]	Glycerophospholipid metabolism	1000	0	0.2161738	0.2162194	0.2163222	0.2162194	0.2161174	0.2152825	0.2162368	0.2160817
DASYNI17	isoheptadecanoyl-phosphatidate cytidylyltransferase	ctp[c] + h[c] + pai17[c] -> cdpdihpdecg[c] + ppi[c]	Glycerophospholipid metabolism	1000	0	0	0	0	0	0	0	0	0
DB4PS	3,4-Dihydroxy-2-butanone-4-phosphate synthase	ru5p_D[c] -> db4p[c] + for[c] + h[c]	Vitamin B2 metabolism	1000	0	0.2161738	0.2162194	0	0.2162194	0.2161174	0.2152825	0.2162368	0.1851785
DBTS	dethiobiotin synthase	atp[c] + co2[c] + dann[c] -> adp[c] + dtbt[c] + 3 h[c] + pi[c]	Biotin metabolism	1000	0	0	0	0	0	0	0	0	0
[truncated: 440,765 more chars]
