## Supplementary Table 3 for "The Salmon Microbial Genome Atlas enables novel insights into bacteria-host interactions via functional mapping" (part 1 of 2)

### Sheet: Photobacterium_phosphoreum
Proteobacteria_Enterobacterales_Photobacterium_phosphoreum S39_bc34
				lb(bio1) = 0				lb(bio1) = 0.75*ub(bio1)
VMH ID	Reaction Name			lb	ub	minFlux	maxFlux	lb	ub	minFlux	maxFlux
15DAPtex	1,5-Diaminopentane diffusion extracellular to periplasm	15dap[e] <=> 15dap[p]	1,5-Diaminopentane <=> 1,5-Diaminopentane	-1000	1000	-1000	0	-1000	1000	-1000	0
23DHMPO	(R)-2,3-Dihydroxy-3-methylpentanoate:NADP+ oxidoreductase	23dhmp[c] + nadp[c] <=> 3h3mop[c] + h[c] + nadph[c]	(R)-2,3-Dihydroxy-3-methylpentanoate + Nicotinamide adenine dinucleotide phosphate <=> (R)-3-Hydroxy-3-methyl-2-oxopentanoate + proton + Nicotinamide adenine dinucleotide phosphate - reduced	-1000	1000	-1000	0	-1000	1000	-1000	0
23PDE2	2,3-Cyclic UMP 3-nucleotidohydrolase	23cump[c] + h2o[c] -> 3ump[c] + h[c]	2,3-cyclic UMP(1-) + Water -> 3-UMP(2-) + proton	0	1000	0	0	0	1000	0	0
23PDE4	2,3-Cyclic CMP 3-nucleotidohydrolase	23ccmp[c] + h2o[c] -> 3cmp[c] + h[c]	2,3-Cyclic CMP + Water -> 3-cmp + proton	0	1000	0	0	0	1000	0	0
23PDE7	2,3-Cyclic AMP 3-nucleotidohydrolase	23camp[c] + h2o[c] -> 3amp[c] + h[c]	2,3-Cyclic AMP + Water -> 3-AMP(2-) + proton	0	1000	0	0	0	1000	0	0
23PDE9	2,3-Cyclic GMP 3-nucleotidohydrolase	23cgmp[c] + h2o[c] -> 3gmp[c] + h[c]	2,3-Cyclic GMP + Water -> 3-GMP + proton	0	1000	0	0	0	1000	0	0
2AHBUTI	(S)-2-Aceto-2-hydroxybutanoate isomerase	2ahbut[c] <=> 3h3mop[c]	(S)-2-Aceto-2-hydroxybutanoate <=> (R)-3-Hydroxy-3-methyl-2-oxopentanoate	-1000	1000	0	1000	-1000	1000	0	1000
2MBCOATA	2-methylbutanoyl-CoA[acyl-carrier-protein] transferase	2mbcoa[c] + ACP[c] <=> 2mbutACP[c] + coa[c]	2-methylbutanoyl-CoA(4-) + acyl carrier protein <=> 2-methylbutanoyl-ACP,2-methylbutyryl-ACP + Coenzyme A	-1000	1000	0	8.75372	-1000	1000	0.0656529	8.75372
2OMMBOX	oxidoreductase	2ommb[c] + nadph[c] + o2[c] -> h2o[c] + nadp[c] + ocmhmxbq[c]	2-Octaprenyl-3-methyl-6-methoxy-1,4-benzoquinone + Nicotinamide adenine dinucleotide phosphate - reduced + O2 -> Water + Nicotinamide adenine dinucleotide phosphate + 2-Octaprenyl-3-methyl-5-hydroxy-6-methoxy-1,4-benzoquinone	0	1000	0	0	0	1000	0	0
2OMPHH	2-octaprenyl-6-methoxyphenol hydroxylase	2omph[c] + o2[c] -> 2ombz[c] + h2o[c]	2-Octaprenyl-6-methoxyphenol + O2 -> 2-Octaprenyl-6-methoxy-1,4-benzoquinone + Water	0	1000	0	0	0	1000	0	0
3CARLPDH	3-Carboxy-1-hydroxypropyl-ThPP:lipoamide	HC01435[c] + lpam[c] <=> HC00695[c] + thmpp[c]	3-Carboxy-1-hydroxypropyl-ThPP + lipoamide <=> S-Succinyldihydrolipoamide + Thiamine diphosphate	-1000	1000	0	0	-1000	1000	0	0
3HAD100	3-hydroxyacyl-[acyl-carrier-protein] dehydratase (n-C10:0)	3hdecACP[c] -> h2o[c] + tdec2eACP[c]	(R)-3-Hydroxydecanoyl-[acyl-carrier protein] -> Water + trans-Dec-2-enoyl-[acyl-carrier protein]	0	1000	0	0	0	1000	0	0
3HAD10M12	10-methyl-3-hydroxy-dodecanoyl-ACP hydro-lyase	10m3hddcaACP[c] -> 10mtddec2eACP[c] + h2o[c]	10-methyl-3-hydroxy-dodecanoyl-ACP -> 10-methyl-trans-dodec-2-enoyl-ACP + Water	0	1000	0	8.75372	0	1000	0.0656529	8.75372
3HAD11M12	11-methyl-3-hydroxy-dodecanoyl-ACP hydro-lyase	11m3hddcaACP[c] -> 11mtddec2eACP[c] + h2o[c]	11-methyl-3-hydroxy-dodecanoyl-ACP -> 11-methyl-trans-dodec-2-enoyl-ACP + Water	0	1000	0	8.75372	0	1000	0.0656529	8.75372
3HAD120	3-hydroxyacyl-[acyl-carrier-protein] dehydratase (n-C12:0)	3hddecACP[c] -> h2o[c] + tddec2eACP[c]	(R)-3-Hydroxydodecanoyl-[acyl-carrier protein] -> Water + trans-Dodec-2-enoyl-[acyl-carrier protein]	0	1000	0	0	0	1000	0	0
3HAD121	3-hydroxyacyl-[acyl-carrier-protein] dehydratase (n-C12:1)	3hcddec5eACP[c] -> h2o[c] + t3c5ddeceACP[c]	(R)-3-hydroxy-cis-dodec-5-enoyl-[acyl-carrier protein] -> Water + trans-3-cis-5-dodecenoyl-[acyl-carrier protein]	0	1000	0	0	0	1000	0	0
3HAD12M14	12-methyl-3-hydroxy-tetra-decanoyl-ACP hydro-lyase	12m3hmyrsACP[c] -> 12mtmrs2eACP[c] + h2o[c]	12-methyl-3-hydroxy-tetra-decanoyl-ACP -> 12-methyl-trans-tetra-dec-2-enoyl-ACP + Water	0	1000	0	8.75372	0	1000	0.0656529	8.75372
3HAD13M14	13-methyl-3-hydroxy-tetra-decanoyl-ACP hydro-lyase	13m3hmyrsACP[c] -> 13mtmrs2eACP[c] + h2o[c]	13-methyl-3-hydroxy-tetra-decanoyl-ACP -> 13-methyl-trans-tetra-dec-2-enoyl-ACP + Water	0	1000	0	8.75372	0	1000	0.0656529	8.75372
3HAD140	3-hydroxyacyl-[acyl-carrier-protein] dehydratase (n-C14:0)	3hmrsACP[c] -> h2o[c] + tmrs2eACP[c]	(R)-3-Hydroxytetradecanoyl-[acyl-carrier protein] -> Water + trans-Tetradec-2-enoyl-[acyl-carrier protein]	0	1000	0	0	0	1000	0	0
3HAD141	3-hydroxyacyl-[acyl-carrier-protein] dehydratase (n-C14:1)	3hcmrs7eACP[c] -> h2o[c] + t3c7mrseACP[c]	(R)-3-hydroxy-cis-myristol-7-eoyl-[acyl-carrier protein] -> Water + trans-3-cis-7-myristoleoyl-[acyl-carrier protein]	0	1000	0	0	0	1000	0	0
3HAD14M16	14-methyl-3-hydroxy-hexa-decanoyl-ACP hydro-lyase	14m3hpalmACP[c] -> 14mtpalm2eACP[c] + h2o[c]	14-methyl-3-hydroxy-hexa-decanoyl-ACP -> 14-methyl-trans-hexa-dec-2-enoyl-ACP + Water	0	1000	0	8.75372	0	1000	0.0656529	8.75372
3HAD15M16	15-methyl-3-hydroxy-hexa-decanoyl-ACP hydro-lyase	15m3hpalmACP[c] -> 15mtpalm2eACP[c] + h2o[c]	15-methyl-3-hydroxy-hexa-decanoyl-ACP -> 15-methyl-trans-hexa-dec-2-enoyl-ACP + Water	0	1000	0	8.75372	0	1000	0.0656529	8.75372
3HAD160	3-hydroxyacyl-[acyl-carrier-protein] dehydratase (n-C16:0)	3hpalmACP[c] -> h2o[c] + tpalm2eACP[c]	R-3-hydroxypalmitoyl-[acyl-carrier protein] -> Water + trans-Hexadec-2-enoyl-[acyl-carrier protein]	0	1000	0	0	0	1000	0	0
3HAD161	3-hydroxyacyl-[acyl-carrier-protein] dehydratase (n-C16:1)	3hcpalm9eACP[c] -> h2o[c] + t3c9palmeACP[c]	(R)-3-hydroxy-cis-palm-9-eoyl-[acyl-carrier protein] -> Water + trans-3-cis-9-palmitoleoyl-[acyl-carrier protein]	0	1000	0	0	0	1000	0	0
3HAD180	3-hydroxyacyl-[acyl-carrier-protein] dehydratase (n-C18:0)	3hoctaACP[c] -> h2o[c] + toctd2eACP[c]	(R)-3-Hydroxyoctadecanoyl-[acyl-carrier protein] -> Water + trans-octadec-2-enoyl-[acyl-carrier protein]	0	1000	0	0	0	1000	0	0
3HAD181	3-hydroxyacyl-[acyl-carrier-protein] dehydratase (n-C18:1)	3hcvac11eACP[c] -> h2o[c] + t3c11vaceACP[c]	(R)-3-hydroxy-cis-vacc-11-enoyl-[acyl-carrier protein] -> Water + trans-3-cis-11-vacceoyl-[acyl-carrier protein]	0	1000	0	0	0	1000	0	0
3HAD40	3-hydroxyacyl-[acyl-carrier-protein] dehydratase (n-C4:0)	3haACP[c] -> but2eACP[c] + h2o[c]	(3R)-3-Hydroxyacyl-[acyl-carrier protein] -> But-2-enoyl-[acyl-carrier protein] + Water	0	1000	0	0	0	1000	0	0
3HAD4M6	4-methyl-3-hydroxy-hexanoyl-ACP hydro-lyase	4m3hhexACP[c] -> 4mthex2eACP[c] + h2o[c]	4-methyl-3-hydroxy-hexanoyl-ACP -> 4-methyl-trans-hex-2-enoyl-ACP + Water	0	1000	0	8.75372	0	1000	0.0656529	8.75372
3HAD5M6	5-methyl-3-hydroxy-hexanoyl-ACP hydro-lyase	5m3hhexACP[c] -> 5mthex2eACP[c] + h2o[c]	5-methyl-3-hydroxy-hexanoyl-ACP -> 5-methyl-trans-hex-2-enoyl-ACP + Water	0	1000	0	8.75372	0	1000	0.0656529	8.75372
3HAD60	3-hydroxyacyl-[acyl-carrier-protein] dehydratase (n-C6:0)	3hhexACP[c] -> h2o[c] + thex2eACP[c]	(R)-3-Hydroxyhexanoyl-[acyl-carrier protein] -> Water + trans-Hex-2-enoyl-[acyl-carrier protein]	0	1000	0	0	0	1000	0	0
3HAD6M8	6-methyl-3-hydroxy-octanoyl-ACP hydro-lyase	6m3hocACP[c] -> 6mtoct2eACP[c] + h2o[c]	6-methyl-3-hydroxy-octanoyl-ACP -> 6-methyl-trans-oct-2-enoyl-ACP + Water	0	1000	0	8.75372	0	1000	0.0656529	8.75372
3HAD7M8	7-methyl-3-hydroxy-octanoyl-ACP hydro-lyase	7m3hocACP[c] -> 7mtoct2eACP[c] + h2o[c]	7-methyl-3-hydroxy-octanoyl-ACP -> 7-methyl-trans-oct-2-enoyl-ACP + Water	0	1000	0	8.75372	0	1000	0.0656529	8.75372
3HAD80	3-hydroxyacyl-[acyl-carrier-protein] dehydratase (n-C8:0)	3hoctACP[c] -> h2o[c] + toct2eACP[c]	(R)-3-Hydroxyoctanoyl-[acyl-carrier protein] -> Water + trans-Oct-2-enoyl-[acyl-carrier protein]	0	1000	0	0	0	1000	0	0
3HAD8M10	8-methyl-3-hydroxy-decanoyl-ACP hydro-lyase	8m3hdcaACP[c] -> 8mtdec2eACP[c] + h2o[c]	8-methyl-3-hydroxy-decanoyl-ACP -> 8-methyl-trans-dec-2-enoyl-ACP + Water	0	1000	0	8.75372	0	1000	0.0656529	8.75372
3HAD9M10	9-methyl-3-hydroxy-decanoyl-ACP hydro-lyase	9m3hdcaACP[c] -> 9mtdec2eACP[c] + h2o[c]	9-methyl-3-hydroxy-decanoyl-ACP -> 9-methyl-trans-dec-2-enoyl-ACP + Water	0	1000	0	8.75372	0	1000	0.0656529	8.75372
3HBCOAE	(S)-3-Hydroxybutanoyl-coa[c] 3-epimerase	3hbcoa[c] <=> 3hbcoa_R[c]	(S)-3-hydroxybutanoyl-CoA(4-) <=> (R)-3-hydroxybutanoyl-CoA(4-)	-1000	1000	-1000	1000	-1000	1000	-1000	1000
3HBCOAOX	(R)-3-Hydroxybutanoyl-CoA:NADP+ oxidoreductase	3hbcoa_R[c] + nadp[c] <=> aacoa[c] + h[c] + nadph[c]	(R)-3-hydroxybutanoyl-CoA(4-) + Nicotinamide adenine dinucleotide phosphate <=> Acetoacetyl-CoA + proton + Nicotinamide adenine dinucleotide phosphate - reduced	-1000	1000	-1000	1000	-1000	1000	-1000	1000
3HPCOAHL	3-Hydroxypropionyl-CoA hydro-lyase	3hpcoa[c] <=> h2o[c] + prpncoa[c]	3-hydroxypropanoyl-CoA(4-) <=> Water + acryloyl-CoA(4-)	-1000	1000	0	0	-1000	1000	0	0
3MOBS	3-methyl-2-oxobutanoate synthase	3c3hmp[c] + coa[c] + h[c] <=> 3mob[c] + accoa[c] + h2o[c]	3-Carboxy-3-hydroxy-4-methylpentanoate + Coenzyme A + proton <=> 3-methyl-2-oxobutanoate + Acetyl-CoA + Water	-1000	1000	0	0	-1000	1000	0	0
3OAR100	3-oxoacyl-[acyl-carrier-protein] reductase (n-C10:0)	3odecACP[c] + h[c] + nadph[c] <=> 3hdecACP[c] + nadp[c]	3-Oxodecanoyl-[acyl-carrier protein] + proton + Nicotinamide adenine dinucleotide phosphate - reduced <=> (R)-3-Hydroxydecanoyl-[acyl-carrier protein] + Nicotinamide adenine dinucleotide phosphate	-1000	1000	0	0	-1000	1000	0	0
3OAR10M11	10-methyl-3-oxo-undecanoyl-ACPNADP+ oxidoreductase	10m3oundecACP[c] + h[c] + nadph[c] <=> 10m3hundecACP[c] + nadp[c]	10-methyl-3-oxo-undecanoyl-ACP + proton + Nicotinamide adenine dinucleotide phosphate - reduced <=> 10-methyl-3-hydroxy-undecanoyl-ACP + Nicotinamide adenine dinucleotide phosphate	-1000	1000	0	0	-1000	1000	0	0
3OAR10M12	10-methyl-3-oxo-dodecanoyl-ACPNADP+ oxidoreductase	10m3oddcaACP[c] + h[c] + nadph[c] <=> 10m3hddcaACP[c] + nadp[c]	10-methyl-3-oxo-dodecanoyl-ACP + proton + Nicotinamide adenine dinucleotide phosphate - reduced <=> 10-methyl-3-hydroxy-dodecanoyl-ACP + Nicotinamide adenine dinucleotide phosphate	-1000	1000	0	8.75372	-1000	1000	0.0656529	8.75372
3OAR11M12	11-methyl-3-oxo-dodecanoyl-ACPNADP+ oxidoreductase	11m3oddcaACP[c] + h[c] + nadph[c] <=> 11m3hddcaACP[c] + nadp[c]	11-methyl-3-oxo-dodecanoyl-ACP + proton + Nicotinamide adenine dinucleotide phosphate - reduced <=> 11-methyl-3-hydroxy-dodecanoyl-ACP + Nicotinamide adenine dinucleotide phosphate	-1000	1000	0	8.75372	-1000	1000	0.0656529	8.75372
3OAR120	3-oxoacyl-[acyl-carrier-protein] reductase (n-C12:0)	3oddecACP[c] + h[c] + nadph[c] <=> 3hddecACP[c] + nadp[c]	3-Oxododecanoyl-[acyl-carrier protein] + proton + Nicotinamide adenine dinucleotide phosphate - reduced <=> (R)-3-Hydroxydodecanoyl-[acyl-carrier protein] + Nicotinamide adenine dinucleotide phosphate	-1000	1000	0	0	-1000	1000	0	0
3OAR12M13	12-methyl-3-oxo-tridecanoyl-ACPNADP+ oxidoreductase	12m3otridecACP[c] + h[c] + nadph[c] <=> 12m3htridecACP[c] + nadp[c]	12-methyl-3-oxo-tridecanoyl-ACP + proton + Nicotinamide adenine dinucleotide phosphate - reduced <=> 12-methyl-3-hydroxy-tridecanoyl-ACP + Nicotinamide adenine dinucleotide phosphate	-1000	1000	0	0	-1000	1000	0	0
3OAR12M14	12-methyl-3-oxo-tetra-decanoyl-ACPNADP+ oxidoreductase	12m3omyrsACP[c] + h[c] + nadph[c] <=> 12m3hmyrsACP[c] + nadp[c]	12-methyl-3-oxo-tetra-decanoyl-ACP + proton + Nicotinamide adenine dinucleotide phosphate - reduced <=> 12-methyl-3-hydroxy-tetra-decanoyl-ACP + Nicotinamide adenine dinucleotide phosphate	-1000	1000	0	8.75372	-1000	1000	0.0656529	8.75372
3OAR13M14	13-methyl-3-oxo-tetra-decanoyl-ACPNADP+ oxidoreductase	13m3omyrsACP[c] + h[c] + nadph[c] <=> 13m3hmyrsACP[c] + nadp[c]	13-methyl-3-oxo-tetra-decanoyl-ACP + proton + Nicotinamide adenine dinucleotide phosphate - reduced <=> 13-methyl-3-hydroxy-tetra-decanoyl-ACP + Nicotinamide adenine dinucleotide phosphate	-1000	1000	0	8.75372	-1000	1000	0.0656529	8.75372
3OAR140	3-oxoacyl-[acyl-carrier-protein] reductase (n-C14:0)	3omrsACP[c] + h[c] + nadph[c] <=> 3hmrsACP[c] + nadp[c]	3-Oxotetradecanoyl-[acyl-carrier protein] + proton + Nicotinamide adenine dinucleotide phosphate - reduced <=> (R)-3-Hydroxytetradecanoyl-[acyl-carrier protein] + Nicotinamide adenine dinucleotide phosphate	-1000	1000	0	800	-1000	1000	0.154301	800
3OAR14M15	14-methyl-3-oxo-pentadecanoyl-ACPNADP+ oxidoreductase	14m3opentdecACP[c] + h[c] + nadph[c] <=> 14m3hpentdecACP[c] + nadp[c]	14-methyl-3-oxo-pentadecanoyl-ACP + proton + Nicotinamide adenine dinucleotide phosphate - reduced <=> 14-methyl-3-hydroxy-pentadecanoyl-ACP + Nicotinamide adenine dinucleotide phosphate	-1000	1000	0	0	-1000	1000	0	0
3OAR14M16	14-methyl-3-oxo-hexa-decanoyl-ACPNADP+ oxidoreductase	14m3opalmACP[c] + h[c] + nadph[c] <=> 14m3hpalmACP[c] + nadp[c]	14-methyl-3-oxo-hexa-decanoyl-ACP + proton + Nicotinamide adenine dinucleotide phosphate - reduced <=> 14-methyl-3-hydroxy-hexa-decanoyl-ACP + Nicotinamide adenine dinucleotide phosphate	-1000	1000	0	8.75372	-1000	1000	0.0656529	8.75372
3OAR15M16	15-methyl-3-oxo-hexa-decanoyl-ACPNADP+ oxidoreductase	15m3opalmACP[c] + h[c] + nadph[c] <=> 15m3hpalmACP[c] + nadp[c]	15-methyl-3-oxo-hexa-decanoyl-ACP + proton + Nicotinamide adenine dinucleotide phosphate - reduced <=> 15-methyl-3-hydroxy-hexa-decanoyl-ACP + Nicotinamide adenine dinucleotide phosphate	-1000	1000	0	8.75372	-1000	1000	0.0656529	8.75372
3OAR160	3-oxoacyl-[acyl-carrier-protein] reductase (n-C16:0)	3opalmACP[c] + h[c] + nadph[c] <=> 3hpalmACP[c] + nadp[c]	3-Oxohexadecanoyl-[acyl-carrier protein] + proton + Nicotinamide adenine dinucleotide phosphate - reduced <=> R-3-hydroxypalmitoyl-[acyl-carrier protein] + Nicotinamide adenine dinucleotide phosphate	-1000	1000	0	0	-1000	1000	0	0
3OAR180	3-oxoacyl-[acyl-carrier-protein] reductase (n-C18:0)	3ooctdACP[c] + h[c] + nadph[c] <=> 3hoctaACP[c] + nadp[c]	3-Oxooctadecanoyl-[acyl-carrier protein] + proton + Nicotinamide adenine dinucleotide phosphate - reduced <=> (R)-3-Hydroxyoctadecanoyl-[acyl-carrier protein] + Nicotinamide adenine dinucleotide phosphate	-1000	1000	0	0	-1000	1000	0	0
3OAR40	3-oxoacyl-[acyl-carrier-protein] reductase (n-C4:0)	actACP[c] + h[c] + nadph[c] <=> 3haACP[c] + nadp[c]	Acetoacetyl-ACP + proton + Nicotinamide adenine dinucleotide phosphate - reduced <=> (3R)-3-Hydroxyacyl-[acyl-carrier protein] + Nicotinamide adenine dinucleotide phosphate	-1000	1000	0	0	-1000	1000	0	0
3OAR4M5	4-methyl-3-oxo-pentanoyl-ACPNADP+ oxidoreductase	4m3opentACP[c] + h[c] + nadph[c] <=> 4m3hpentACP[c] + nadp[c]	4-methyl-3-oxo-pentanoyl-ACP + proton + Nicotinamide adenine dinucleotide phosphate - reduced <=> 4-methyl-3-hydroxy-pentanoyl-ACP + Nicotinamide adenine dinucleotide phosphate	-1000	1000	0	0	-1000	1000	0	0
3OAR4M6	4-methyl-3-oxo-hexanoyl-ACPNADP+ oxidoreductase	4m3ohexACP[c] + h[c] + nadph[c] <=> 4m3hhexACP[c] + nadp[c]	4-methyl-3-oxo-hexanoyl-ACP + proton + Nicotinamide adenine dinucleotide phosphate - reduced <=> 4-methyl-3-hydroxy-hexanoyl-ACP + Nicotinamide adenine dinucleotide phosphate	-1000	1000	0	8.75372	-1000	1000	0.0656529	8.75372
3OAR5M6	5-methyl-3-oxo-hexanoyl-ACPNADP+ oxidoreductase	5m3ohexACP[c] + h[c] + nadph[c] <=> 5m3hhexACP[c] + nadp[c]	5-methyl-3-oxo-hexanoyl-ACP + proton + Nicotinamide adenine dinucleotide phosphate - reduced <=> 5-methyl-3-hydroxy-hexanoyl-ACP + Nicotinamide adenine dinucleotide phosphate	-1000	1000	0	8.75372	-1000	1000	0.0656529	8.75372
3OAR60	3-oxoacyl-[acyl-carrier-protein] reductase (n-C6:0)	3ohexACP[c] + h[c] + nadph[c] <=> 3hhexACP[c] + nadp[c]	3-Oxohexanoyl-[acyl-carrier protein] + proton + Nicotinamide adenine dinucleotide phosphate - reduced <=> (R)-3-Hydroxyhexanoyl-[acyl-carrier protein] + Nicotinamide adenine dinucleotide phosphate	-1000	1000	0	0	-1000	1000	0	0
3OAR6M7	6-methyl-3-oxo-heptanoyl-ACPNADP+ oxidoreductase	6m3oheptACP[c] + h[c] + nadph[c] <=> 6m3hheptACP[c] + nadp[c]	6-methyl-3-oxo-heptanoyl-ACP + proton + Nicotinamide adenine dinucleotide phosphate - reduced <=> 6-methyl-3-hydroxy-heptanoyl-ACP + Nicotinamide adenine dinucleotide phosphate	-1000	1000	0	0	-1000	1000	0	0
3OAR6M8	6-methyl-3-oxo-octanoyl-ACPNADP+ oxidoreductase	6m3oocACP[c] + h[c] + nadph[c] <=> 6m3hocACP[c] + nadp[c]	6-methyl-3-oxo-octanoyl-ACP + proton + Nicotinamide adenine dinucleotide phosphate - reduced <=> 6-methyl-3-hydroxy-octanoyl-ACP + Nicotinamide adenine dinucleotide phosphate	-1000	1000	0	8.75372	-1000	1000	0.0656529	8.75372
3OAR7M8	7-methyl-3-oxo-octanoyl-ACPNADP+ oxidoreductase	7m3oocACP[c] + h[c] + nadph[c] <=> 7m3hocACP[c] + nadp[c]	7-methyl-3-oxo-octanoyl-ACP + proton + Nicotinamide adenine dinucleotide phosphate - reduced <=> 7-methyl-3-hydroxy-octanoyl-ACP + Nicotinamide adenine dinucleotide phosphate	-1000	1000	0	8.75372	-1000	1000	0.0656529	8.75372
3OAR80	3-oxoacyl-[acyl-carrier-protein] reductase (n-C8:0)	3ooctACP[c] + h[c] + nadph[c] <=> 3hoctACP[c] + nadp[c]	3-Oxooctanoyl-[acyl-carrier protein] + proton + Nicotinamide adenine dinucleotide phosphate - reduced <=> (R)-3-Hydroxyoctanoyl-[acyl-carrier protein] + Nicotinamide adenine dinucleotide phosphate	-1000	1000	0	0	-1000	1000	0	0
3OAR8M10	8-methyl-3-oxo-decanoyl-ACPNADP+ oxidoreductase	8m3odcaACP[c] + h[c] + nadph[c] <=> 8m3hdcaACP[c] + nadp[c]	8-methyl-3-oxo-decanoyl-ACP + proton + Nicotinamide adenine dinucleotide phosphate - reduced <=> 8-methyl-3-hydroxy-decanoyl-ACP + Nicotinamide adenine dinucleotide phosphate	-1000	1000	0	8.75372	-1000	1000	0.0656529	8.75372
3OAR8M9	8-methyl-3-oxo-nonanoyl-ACPNADP+ oxidoreductase	8m3ononACP[c] + h[c] + nadph[c] <=> 8m3hnonACP[c] + nadp[c]	8-methyl-3-oxo-nonanoyl-ACP + proton + Nicotinamide adenine dinucleotide phosphate - reduced <=> 8-methyl-3-hydroxy-nonanoyl-ACP + Nicotinamide adenine dinucleotide phosphate	-1000	1000	0	0	-1000	1000	0	0
3OAR9M10	9-methyl-3-oxo-decanoyl-ACPNADP+ oxidoreductase	9m3odcaACP[c] + h[c] + nadph[c] <=> 9m3hdcaACP[c] + nadp[c]	9-methyl-3-oxo-decanoyl-ACP + proton + Nicotinamide adenine dinucleotide phosphate - reduced <=> 9-methyl-3-hydroxy-decanoyl-ACP + Nicotinamide adenine dinucleotide phosphate	-1000	1000	0	8.75372	-1000	1000	0.0656529	8.75372
3OAS100	3-oxoacyl-[acyl-carrier-protein] synthase (n-C10:0)	h[c] + malACP[c] + ocACP[c] -> 3odecACP[c] + ACP[c] + co2[c]	proton + Malonyl-[acyl-carrier protein] + Octanoyl-ACP (n-C8:0ACP) -> 3-Oxodecanoyl-[acyl-carrier protein] + acyl carrier protein + Carbon dioxide	0	1000	0	0	0	1000	0	0
3OAS10M11	10-methyl-undecanoyl-ACPmalonyl-[acyl-carrier-protein] C-acyltransferase (decarboxylating)	10mundecACP[c] + h[c] + malACP[c] -> 12m3otridecACP[c] + ACP[c] + co2[c]	10-methyl-undecanoyl-ACP + proton + Malonyl-[acyl-carrier protein] -> 12-methyl-3-oxo-tridecanoyl-ACP + acyl carrier protein + Carbon dioxide	0	1000	0	0	0	1000	0	0
3OAS10M12	10-methyl-dodecanoyl-ACPmalonyl-[acyl-carrier-protein] C-acyltransferase (decarboxylating)	10mddcaACP[c] + h[c] + malACP[c] -> 12m3omyrsACP[c] + ACP[c] + co2[c]	10-methyl-dodecanoyl-ACP + proton + Malonyl-[acyl-carrier protein] -> 12-methyl-3-oxo-tetra-decanoyl-ACP + acyl carrier protein + Carbon dioxide	0	1000	0	8.75372	0	1000	0.0656529	8.75372
3OAS11M12	11-methyl-dodecanoyl-ACPmalonyl-[acyl-carrier-protein] C-acyltransferase (decarboxylating)	11mddcaACP[c] + h[c] + malACP[c] -> 13m3omyrsACP[c] + ACP[c] + co2[c]	11-methyl-dodecanoyl-ACP + proton + Malonyl-[acyl-carrier protein] -> 13-methyl-3-oxo-tetra-decanoyl-ACP + acyl carrier protein + Carbon dioxide	0	1000	0	8.75372	0	1000	0.0656529	8.75372
3OAS120	3-oxoacyl-[acyl-carrier-protein] synthase (n-C12:0)	dcaACP[c] + h[c] + malACP[c] -> 3oddecACP[c] + ACP[c] + co2[c]	Decanoyl-ACP (n-C10:0ACP) + proton + Malonyl-[acyl-carrier protein] -> 3-Oxododecanoyl-[acyl-carrier protein] + acyl carrier protein + Carbon dioxide	0	1000	0	0	0	1000	0	0
3OAS12M13	12-methyl-tridecanoyl-ACPmalonyl-[acyl-carrier-protein] C-acyltransferase (decarboxylating)	12mtridecACP[c] + h[c] + malACP[c] -> 14m3opentdecACP[c] + ACP[c] + co2[c]	12-methyl-tridecanoyl-ACP + proton + Malonyl-[acyl-carrier protein] -> 14-methyl-3-oxo-pentadecanoyl-ACP + acyl carrier protein + Carbon dioxide	0	1000	0	0	0	1000	0	0
3OAS12M14	12-methyl-tetra-decanoyl-ACPmalonyl-[acyl-carrier-protein] C-acyltransferase (decarboxylating)	12mmyrsACP[c] + h[c] + malACP[c] -> 14m3opalmACP[c] + ACP[c] + co2[c]	12-methyl-tetra-decanoyl-ACP + proton + Malonyl-[acyl-carrier protein] -> 14-methyl-3-oxo-hexa-decanoyl-ACP + acyl carrier protein + Carbon dioxide	0	1000	0	8.75372	0	1000	0.0656529	8.75372
3OAS13M14	13-methyl-tetra-decanoyl-ACPmalonyl-[acyl-carrier-protein] C-acyltransferase (decarboxylating)	13mmyrsACP[c] + h[c] + malACP[c] -> 15m3opalmACP[c] + ACP[c] + co2[c]	13-methyl-tetra-decanoyl-ACP + proton + Malonyl-[acyl-carrier protein] -> 15-methyl-3-oxo-hexa-decanoyl-ACP + acyl carrier protein + Carbon dioxide	0	1000	0	8.75372	0	1000	0.0656529	8.75372
3OAS140	3-oxoacyl-[acyl-carrier-protein] synthase (n-C14:0)	ddcaACP[c] + h[c] + malACP[c] -> 3omrsACP[c] + ACP[c] + co2[c]	Dodecanoyl-ACP (n-C12:0ACP) + proton + Malonyl-[acyl-carrier protein] -> 3-Oxotetradecanoyl-[acyl-carrier protein] + acyl carrier protein + Carbon dioxide	0	1000	0	800	0	1000	0.154301	800
3OAS160	3-oxoacyl-[acyl-carrier-protein] synthase (n-C16:0)	h[c] + malACP[c] + myrsACP[c] -> 3opalmACP[c] + ACP[c] + co2[c]	proton + Malonyl-[acyl-carrier protein] + Myristoyl-ACP (n-C14:0ACP) -> 3-Oxohexadecanoyl-[acyl-carrier protein] + acyl carrier protein + Carbon dioxide	0	1000	0	0	0	1000	0	0
3OAS180	3-oxoacyl-[acyl-carrier-protein] synthase (n-C18:0)	h[c] + malACP[c] + palmACP[c] -> 3ooctdACP[c] + ACP[c] + co2[c]	proton + Malonyl-[acyl-carrier protein] + Palmitoyl-ACP (n-C16:0ACP) -> 3-Oxooctadecanoyl-[acyl-carrier protein] + acyl carrier protein + Carbon dioxide	0	1000	0	0	0	1000	0	0
3OAS2M3	2-methylpropionyl-ACPmalonyl-[acyl-carrier-protein] C-acyltransferase (decarboxylating)	2mpropACP[c] + h[c] + malACP[c] -> 4m3opentACP[c] + ACP[c] + co2[c]	2-methylpropionyl-ACP,isobutyryl-ACP + proton + Malonyl-[acyl-carrier protein] -> 4-methyl-3-oxo-pentanoyl-ACP + acyl carrier protein + Carbon dioxide	0	1000	0	0	0	1000	0	0
3OAS3M4	3-methylbutanoyl-ACPmalonyl-[acyl-carrier-protein] C-acyltransferase (decarboxylating)	3mbutACP[c] + h[c] + malACP[c] -> 5m3ohexACP[c] + ACP[c] + co2[c]	3-methylbutanoyl-ACP,isovaleryl-ACP + proton + Malonyl-[acyl-carrier protein] -> 5-methyl-3-oxo-hexanoyl-ACP + acyl carrier protein + Carbon dioxide	0	1000	0	8.75372	0	1000	0.0656529	8.75372
3OAS4M3O6	4-methyl-3-oxo-hexanoyl-ACPmalonyl-[acyl-carrier-protein] C-acyltransferase (decarboxylating)	2mbutACP[c] + h[c] + malACP[c] -> 4m3ohexACP[c] + ACP[c] + co2[c]	2-methylbutanoyl-ACP,2-methylbutyryl-ACP + proton + Malonyl-[acyl-carrier protein] -> 4-methyl-3-oxo-hexanoyl-ACP + acyl carrier protein + Carbon dioxide	0	1000	0	8.75372	0	1000	0.0656529	8.75372
3OAS4M5	4-methyl-pentanoyl-ACPmalonyl-[acyl-carrier-protein] C-acyltransferase (decarboxylating)	4mpentACP[c] + h[c] + malACP[c] -> 6m3oheptACP[c] + ACP[c] + co2[c]	4-methyl-pentanoyl-ACP + proton + Malonyl-[acyl-carrier protein] -> 6-methyl-3-oxo-heptanoyl-ACP + acyl carrier protein + Carbon dioxide	0	1000	0	0	0	1000	0	0
3OAS4M6	4-methyl-hexanoyl-ACPmalonyl-[acyl-carrier-protein] C-acyltransferase (decarboxylating)	4mhexACP[c] + h[c] + malACP[c] -> 6m3oocACP[c] + ACP[c] + co2[c]	4-methyl-hexanoyl-ACP + proton + Malonyl-[acyl-carrier protein] -> 6-methyl-3-oxo-octanoyl-ACP + acyl carrier protein + Carbon dioxide	0	1000	0	8.75372	0	1000	0.0656529	8.75372
3OAS5M6	5-methyl-hexanoyl-ACPmalonyl-[acyl-carrier-protein] C-acyltransferase (decarboxylating)	5mhexACP[c] + h[c] + malACP[c] -> 7m3oocACP[c] + ACP[c] + co2[c]	5-methyl-hexanoyl-ACP + proton + Malonyl-[acyl-carrier protein] -> 7-methyl-3-oxo-octanoyl-ACP + acyl carrier protein + Carbon dioxide	0	1000	0	8.75372	0	1000	0.0656529	8.75372
3OAS60	3-oxoacyl-[acyl-carrier-protein] synthase (n-C6:0)	butACP[c] + h[c] + malACP[c] -> 3ohexACP[c] + ACP[c] + co2[c]	Butyryl-ACP (n-C4:0ACP) + proton + Malonyl-[acyl-carrier protein] -> 3-Oxohexanoyl-[acyl-carrier protein] + acyl carrier protein + Carbon dioxide	0	1000	0	0	0	1000	0	0
3OAS6M7	6-methyl-heptanoyl-ACPmalonyl-[acyl-carrier-protein] C-acyltransferase (decarboxylating)	6mheptACP[c] + h[c] + malACP[c] -> 8m3ononACP[c] + ACP[c] + co2[c]	6-methyl-heptanoyl-ACP + proton + Malonyl-[acyl-carrier protein] -> 8-methyl-3-oxo-nonanoyl-ACP + acyl carrier protein + Carbon dioxide	0	1000	0	0	0	1000	0	0
3OAS6M8	6-methyl-octanoyl-ACPmalonyl-[acyl-carrier-protein] C-acyltransferase (decarboxylating)	6mocACP[c] + h[c] + malACP[c] -> 8m3odcaACP[c] + ACP[c] + co2[c]	6-methyl-octanoyl-ACP + proton + Malonyl-[acyl-carrier protein] -> 8-methyl-3-oxo-decanoyl-ACP + acyl carrier protein + Carbon dioxide	0	1000	0	8.75372	0	1000	0.0656529	8.75372
3OAS7M8	7-methyl-octanoyl-ACPmalonyl-[acyl-carrier-protein] C-acyltransferase (decarboxylating)	7mocACP[c] + h[c] + malACP[c] -> 9m3odcaACP[c] + ACP[c] + co2[c]	7-methyl-octanoyl-ACP + proton + Malonyl-[acyl-carrier protein] -> 9-methyl-3-oxo-decanoyl-ACP + acyl carrier protein + Carbon dioxide	0	1000	0	8.75372	0	1000	0.0656529	8.75372
3OAS80	3-oxoacyl-[acyl-carrier-protein] synthase (n-C8:0)	h[c] + hexACP[c] + malACP[c] -> 3ooctACP[c] + ACP[c] + co2[c]	proton + Hexanoyl-ACP (n-C6:0ACP) + Malonyl-[acyl-carrier protein] -> 3-Oxooctanoyl-[acyl-carrier protein] + acyl carrier protein + Carbon dioxide	0	1000	0	0	0	1000	0	0
3OAS8M10	8-methyl-decanoyl-ACPmalonyl-[acyl-carrier-protein] C-acyltransferase (decarboxylating)	8mdcaACP[c] + h[c] + malACP[c] -> 10m3oddcaACP[c] + ACP[c] + co2[c]	8-methyl-decanoyl-ACP + proton + Malonyl-[acyl-carrier protein] -> 10-methyl-3-oxo-dodecanoyl-ACP + acyl carrier protein + Carbon dioxide	0	1000	0	8.75372	0	1000	0.0656529	8.75372
3OAS8M9	8-methyl-nonanoyl-ACPmalonyl-[acyl-carrier-protein] C-acyltransferase (decarboxylating)	8mnonACP[c] + h[c] + malACP[c] -> 10m3oundecACP[c] + ACP[c] + co2[c]	8-methyl-nonanoyl-ACP + proton + Malonyl-[acyl-carrier protein] -> 10-methyl-3-oxo-undecanoyl-ACP + acyl carrier protein + Carbon dioxide	0	1000	0	0	0	1000	0	0
3OAS9M10	9-methyl-decanoyl-ACPmalonyl-[acyl-carrier-protein] C-acyltransferase (decarboxylating)	9mdcaACP[c] + h[c] + malACP[c] -> 11m3oddcaACP[c] + ACP[c] + co2[c]	9-methyl-decanoyl-ACP + proton + Malonyl-[acyl-carrier protein] -> 11-methyl-3-oxo-dodecanoyl-ACP + acyl carrier protein + Carbon dioxide	0	1000	0	8.75372	0	1000	0.0656529	8.75372
4ABUTtex	4-Aminobutanoate diffusion extracellular to periplasm	4abut[e] <=> 4abut[p]	4-Aminobutanoate <=> 4-Aminobutanoate	-1000	1000	-1000	0	-1000	1000	-1000	0
4HTHRS	4-Hydroxy-L-threonine synthase	h2o[c] + phthr[c] -> 4hthr[c] + pi[c]	Water + O-Phospho-4-hydroxy-L-threonine -> 4-Hydroxy-L-threonine + hydrogenphosphate	0	1000	0	0	0	1000	0	0
4NTPPH2	4-Nitrophenyl phosphate phosphohydrolase	HC01104[c] + h2o[c] -> h[c] + pi[c] + pnp[c]	4-nitrophenyl phosphate(2-) + Water -> proton + hydrogenphosphate + 4-Hydroxynitrobenzene, p-Nitrophenol	0	1000	0	0	0	1000	0	0
5AIZCDC	5aizc decarboxylase	5aizc[c] + h[c] -> air[c] + co2[c]	5-amino-1-(5-phospho-D-ribosyl)imidazole-4-carboxylate + proton -> 5-amino-1-(5-phospho-D-ribosyl)imidazole + Carbon dioxide	0	1000	0	1000	0	1000	0	999.058
5CM2HMUDI	5 carboxymethyl 2 hydroxymuconate delta isomerase	5cm2hmu[c] <=> 5c2o3ed[c]	5-Carboxymethyl-2-hydroxymuconate <=> 5-Carboxy-2-oxohept-3-enedioate	-1000	1000	0	0	-1000	1000	0	0
5DOAN	5-deoxyadenosine nuclosidase	dad_5[c] + h2o[c] -> 5drib[c] + ade[c]	5-Deoxyadenosine + Water -> 5-deoxyribose + Adenine	0	1000	0	0.576744	0	1000	0.00216279	0.576744
5GLUP5T1	(5-Glutamyl)-peptide:amino-acid 5-glutamyltransferase	HC00955[c] + glu_L[c] + h[c] <=> HC01577[c] + h2o[c]	L-3-Cyanoalanine + L-glutamate + proton <=> gamma-Glutamyl-beta-cyanoalanine + Water	-1000	1000	0	0	-1000	1000	0	0
5GLUP5T2	(5-Glutamyl)-peptide:amino-acid 5-glutamyltransferase	HC00955[c] + glu_L[c] + 2 h[c] -> HC01700[c] + co2[c] + h2o[c]	L-3-Cyanoalanine + L-glutamate + 2 proton -> gamma-Glutamyl-3-aminopropiononitrile + Carbon dioxide + Water	0	1000	0	0	0	1000	0	0
5MTHCYST	Methyltransferase	5mthglu[c] + ahcys[c] + h[c] <=> amet[c] + thglu[c]	5_Methyltetrahydropteroyltri_L_glutamate + S-Adenosyl-L-homocysteine + proton <=> S-Adenosyl-L-methionine + Tetrahydropteroyltri_L_glutamate	-1000	1000	-1000	0	-1000	1000	-999.987	0
A5PISO	arabinose-5-phosphate isomerase	ru5p_D[c] <=> ara5p[c]	D-ribulose 5-phosphate(2-) <=> D-Arabinose 5-phosphate	-1000	1000	0	0	-1000	1000	0	0
AACGLYDH	aldehyde dehydrogenase (aminoacetaldehyde, nad[c])	aacald[c] + h2o[c] + nad[c] <=> gly[c] + 2 h[c] + nadh[c]	Aminoacetaldehyde + Water + Nicotinamide adenine dinucleotide <=> Glycine + 2 proton + Nicotinamide adenine dinucleotide - reduced	-1000	1000	0	0	-1000	1000	0	0
AACOAT	Acetoacetyl Coenzyme A:Acetate Coa-Transferase	acac[c] + atp[c] + coa[c] -> aacoa[c] + amp[c] + ppi[c]	Acetoacetate + ATP + Coenzyme A -> Acetoacetyl-CoA + AMP + Diphosphate	0	1000	0	0	0	1000	0	0
AACPS2	acyl-[acyl-carrier-protein] synthetase (n-C14:1)	ACP[c] + atp[c] + ttdcea[c] -> amp[c] + ppi[c] + tdeACP[c]	acyl carrier protein + ATP + tetradecenoate (n-C14:1) -> AMP + Diphosphate + cis-tetradec-7-enoyl-[acyl-carrier protein] (n-C14:1)	0	1000	0	1000	0	1000	0	1000
AACPS4	acyl-[acyl-carrier-protein] synthetase (n-C16:1)	ACP[c] + atp[c] + hdcea[c] -> amp[c] + hdeACP[c] + ppi[c]	acyl carrier protein + ATP + Hexadecenoate (n-C16:1) -> AMP + cis-hexadec-9-enoyl-[acyl-carrier protein] (n-C16:1) + Diphosphate	0	1000	0	1000	0	1000	0	1000
AACPS7	acyl-[acyl-carrier-protein] synthetase (n-C12:0)	ACP[c] + atp[c] + ddca[c] -> amp[c] + ddcaACP[c] + ppi[c]	acyl carrier protein + ATP + laurate -> AMP + Dodecanoyl-ACP (n-C12:0ACP) + Diphosphate	0	1000	0	1000	0	1000	0.192876	1000
AACPS8	acyl-[acyl-carrier-protein] synthetase (n-C10:0)	ACP[c] + atp[c] + dca[c] -> amp[c] + dcaACP[c] + ppi[c]	acyl carrier protein + ATP + Decanoate (n-C10:0) -> AMP + Decanoyl-ACP (n-C10:0ACP) + Diphosphate	0	1000	0	0	0	1000	0	0
ABUTD	Aminobutyraldehyde Dehydrogenase	4abutn[c] + h2o[c] + nad[c] -> 4abut[c] + 2 h[c] + nadh[c]	4-Aminobutanal + Water + Nicotinamide adenine dinucleotide -> 4-Aminobutanoate + 2 proton + Nicotinamide adenine dinucleotide - reduced	0	1000	0	1000	0	1000	0	1000
ABUTR	4-Aminobutyraldehyde:nad[c]+ oxidoreductase	4abutn[c] + h2o[c] + nadp[c] <=> 4abut[c] + 2 h[c] + nadph[c]	4-Aminobutanal + Water + Nicotinamide adenine dinucleotide phosphate <=> 4-Aminobutanoate + 2 proton + Nicotinamide adenine dinucleotide phosphate - reduced	-1000	1000	-1000	0	-1000	1000	-1000	0
ACACT1r	Acetyl Coenzyme A C-Acetyltransferase	2 accoa[c] <=> aacoa[c] + coa[c]	2 Acetyl-CoA <=> Acetoacetyl-CoA + Coenzyme A	-1000	1000	0	0	-1000	1000	0	0
ACACT2r	acetyl-CoA C-acyltransferase (butanoyl-CoA) (r)	accoa[c] + btcoa[c] <=> 3ohcoa[c] + coa[c]	Acetyl-CoA + Butanoyl-CoA <=> 3-Oxohexanoyl-CoA + Coenzyme A	-1000	1000	0	0	-1000	1000	0	0
ACACT3r	acetyl-CoA C-acyltransferase (hexanoyl-CoA) (r)	accoa[c] + hxcoa[c] <=> 3oocoa[c] + coa[c]	Acetyl-CoA + Hexanoyl-CoA (n-C6:0CoA) <=> 3-Oxooctanoyl-CoA + Coenzyme A	-1000	1000	0	0	-1000	1000	0	0
ACACT4r	acetyl-CoA C-acyltransferase (octanoyl-CoA) (r)	accoa[c] + occoa[c] <=> 3odcoa[c] + coa[c]	Acetyl-CoA + Octanoyl-CoA (n-C8:0CoA) <=> 3-Oxodecanoyl-CoA + Coenzyme A	-1000	1000	0	0	-1000	1000	0	0
ACACT5r	acetyl-CoA C-acyltransferase (decanoyl-CoA) (r)	accoa[c] + dcacoa[c] <=> 3oddcoa[c] + coa[c]	Acetyl-CoA + Decanoyl-CoA (n-C10:0CoA) <=> 3-Oxododecanoyl-CoA + Coenzyme A	-1000	1000	0	0	-1000	1000	0	0
ACACT6r	acetyl-CoA C-acyltransferase (dodecanoyl-CoA) (r)	accoa[c] + ddcacoa[c] <=> 3otdcoa[c] + coa[c]	Acetyl-CoA + Dodecanoyl-CoA (n-C12:0CoA) <=> 3-Oxotetradecanoyl-CoA + Coenzyme A	-1000	1000	0	0	-1000	1000	0	0
ACACT7r	acetyl-CoA C-acyltransferase (tetradecanoyl-CoA) (r)	accoa[c] + tdcoa[c] <=> 3ohdcoa[c] + coa[c]	Acetyl-CoA + Tetradecanoyl-CoA (n-C14:0CoA) <=> 3-oxopalmitoyl-CoA(4-) + Coenzyme A	-1000	1000	0	0	-1000	1000	0	0
ACALD	acetaldehyde dehydrogenase (acetylating)	acald[c] + coa[c] + nad[c] <=> accoa[c] + h[c] + nadh[c]	Acetaldehyde + Coenzyme A + Nicotinamide adenine dinucleotide <=> Acetyl-CoA + proton + Nicotinamide adenine dinucleotide - reduced	-1000	1000	-1000	1000	-1000	1000	-1000	1000
ACBIPGT	Adenosyl cobinamide phosphate guanyltransferase	adocbip[c] + gtp[c] + h[c] -> agdpcbi[c] + ppi[c]	Adenosyl cobinamide phosphate + GTP + proton -> Adenosine-GDP-cobinamide + Diphosphate	0	1000	0	0.288372	0	1000	0.00216279	0.288372
ACCOACL	Acetyl-CoA:carbon-dioxide ligase (ADP-forming)	accoa[c] + btn_co2[c] -> apoC_Lys_btn[c] + malcoa[c]	Acetyl-CoA + Carboxybiotin-carboxyl-carrier protein -> Holocarboxylase (biotin covalent bound to Lys residue of apoC) + Malonyl-CoA	0	1000	0	804.252	0	1000	0.942135	804.252
ACCOAL	Acetate Coenzyme A Ligase (ADP-Forming)	atp[c] + coa[c] + ppa[c] -> adp[c] + pi[c] + ppcoa[c]	ATP + Coenzyme A + Propionate -> ADP + hydrogenphosphate + Propanoyl-CoA	0	1000	0	1000	0	1000	0	1000
ACGAMT	UDP-N-acetylglucosamine:undecaprenylphosphate N-acetylglucosamine -1-phosphate transferase	uacgam[c] + udcpp[c] -> ump[c] + unaga[c]	UDP-N-acetyl-alpha-D-glucosamine(2-) + Undecaprenyl phosphate -> UMP + Undecaprenyl diphospho N-acetyl-glucosamine	0	1000	0	0	0	1000	0	0
ACGAMtex	N-acetyl-D-glucosamine diffusion extracellular to periplasm	acgam[e] <=> acgam[p]	N-acetyl-D-glucosamine <=> N-acetyl-D-glucosamine	-1000	1000	0	1000	-1000	1000	0	1000
ACGAptspp	N-Acetyl-D-glucosamine transport via PEP:Pyr PTS, periplasmatic	acgam[p] + pep[c] -> acgam6p[c] + pyr[c]	N-acetyl-D-glucosamine + Phosphoenolpyruvate -> N-acetyl-D-glucosamine 6-phosphate(2-) + Pyruvate	0	1000	0	1000	0	1000	0	1000
ACGK	acetylglutamate kinase	acglu[c] + atp[c] -> acg5p[c] + adp[c]	N-acetyl-L-glutamate(2-) + ATP -> N-acetyl-L-gamma-glutamyl phosphate(3-) + ADP	0	1000	0	0	0	1000	0	0
ACGS	N-acetylglutamate synthase	accoa[c] + glu_L[c] -> acglu[c] + coa[c] + h[c]	Acetyl-CoA + L-glutamate -> N-acetyl-L-glutamate(2-) + Coenzyme A + proton	0	1000	0	0	0	1000	0	0
ACHBPL	(S)-2-Aceto-2-hydroxybutanoate pyruvate-lyase (carboxylating)	2obut[c] + hethmpp[c] <=> 2ahbut[c] + thmpp[c]	2-Oxobutanoate + Hydroxy ethyl Thiamin diphosphate <=> (S)-2-Aceto-2-hydroxybutanoate + Thiamine diphosphate	-1000	1000	0	1000	-1000	1000	0	1000
ACKr	acetate kinase	ac[c] + atp[c] <=> actp[c] + adp[c]	Acetate + ATP <=> Acetyl phosphate + ADP	-1000	1000	-1000	1000	-1000	1000	-1000	1000
ACLDC	acetolactate decarboxylase	alac_S[c] + h[c] -> actn_R[c] + co2[c]	(S)-2-Acetolactate + proton -> (R)-Acetoin + Carbon dioxide	0	1000	0	0	0	1000	0	0
ACLS_a	pyruvatethiamin diphosphate acetaldehydetransferase	h[c] + pyr[c] + thmpp[c] -> co2[c] + hethmpp[c]	proton + Pyruvate + Thiamine diphosphate -> Carbon dioxide + Hydroxy ethyl Thiamin diphosphate	0	1000	0	1000	0	1000	0	1000
ACLS_b	2-Acetolactate pyruvate-lyase (carboxylating)	alac_S[c] + thmpp[c] <=> hethmpp[c] + pyr[c]	(S)-2-Acetolactate + Thiamine diphosphate <=> Hydroxy ethyl Thiamin diphosphate + Pyruvate	-1000	1000	-1000	0	-1000	1000	-1000	0
ACM6PH	N-acetylmuramate 6-phosphate hydrolase	acmum6p[c] + h2o[c] -> acgam6p[c] + lac_D[c]	N-acetylmuramate 6-phosphate + Water -> N-acetyl-D-glucosamine 6-phosphate(2-) + D-lactate	0	1000	0	0	0	1000	0	0
ACNAMS	N-acetylneuraminate synthase	acmana[c] + h2o[c] + pep[c] -> acnam[c] + pi[c]	N-acetyl-D-mannosamine + Water + Phosphoenolpyruvate -> N-acetylneuraminate + hydrogenphosphate	0	1000	0	1000	0	1000	0	1000
ACNML	N-Acetylneuraminate lyase	acnam[c] -> acmana[c] + pyr[c]	N-acetylneuraminate -> N-acetyl-D-mannosamine + Pyruvate	0	1000	0	1000	0	1000	0	1000
ACOAAGPAT140	myristoyl-1-acylglycerol-3-phosphate O-acyltransferase	1tdecg3p[c] + tdcoa[c] -> coa[c] + pa140[c]	1-tetradecanoyl-sn-glycerol 3-phosphate + Tetradecanoyl-CoA (n-C14:0CoA) -> Coenzyme A + 1,2-ditetradecanoyl-sn-glycerol 3-phosphate	0	1000	0	0	0	1000	0	0
ACOAAGPAT160	palmitoyl-1-acylglycerol-3-phosphate O-acyltransferase	1hdecg3p[c] + pmtcoa[c] -> coa[c] + pa160[c]	1-hexadecanoyl-sn-glycerol 3-phosphate + Palmitoyl-CoA (n-C16:0CoA) -> Coenzyme A + 1,2-dihexadecanoyl-sn-glycerol 3-phosphate	0	1000	0	0	0	1000	0	0
ACOAAGPAT180	stearoyl-1-acylglycerol-3-phosphate O-acyltransferase	1odecg3p[c] + stcoa[c] -> coa[c] + pa180[c]	1-octadecanoyl-sn-glycerol 3-phosphate + Stearoyl-CoA (n-C18:0CoA) -> Coenzyme A + 1,2-dioctadecanoyl-sn-glycerol 3-phosphate	0	1000	0	4.37686	0	1000	0	4.37686
ACOAAGPATAI15	anteisopentadecanoyl-1-acylglycerol-3-phosphate O-acyltransferase	1aipdecg3p[c] + aipdcoa[c] -> coa[c] + h[c] + paai15[c]	1-anteisopentadecanoyl-sn-glycerol 3-phosphate (12-methyl-tetradecanoyl, anteiso-C15) + fa4coa,Anteiso-C15:0 CoA Anteisopentadecanoyl-CoA -> Coenzyme A + proton + 1,2-dianteisopentadecanoyl-sn-glycerol 3-phosphate (12-methyl-tetradecanoyl, anteiso-C15)	0	1000	0	0	0	1000	0	0
ACOAAGPATAI17	anteisoheptadecanoyl-1-acylglycerol-3-phosphate O-acyltransferase	1aihpdecg3p[c] + aihpdcoa[c] -> coa[c] + paai17[c]	1-anteisoheptadecanoyl-sn-glycerol 3-phosphate (14-methyl-hexadecanoyl, anteiso-C17) + fa12coa,Anteiso-C17:0 CoA Anteisoheptadecanoyl-CoA -> Coenzyme A + 1,2-dianteisoheptadecanoyl-sn-glycerol 3-phosphate (14-methyl-hexadecanoyl, anteiso-C17)	0	1000	0	4.37686	0	1000	0.0328264	4.37686
ACOAAGPATI14	isotetradecanoyl-1-acylglycerol-3-phosphate O-acyltransferase	1itdecg3p[c] + itdcoa[c] -> coa[c] + h[c] + pai14[c]	1-isotetradecanoyl-sn-glycerol 3-phosphate (12-methyl-tridecanoyl, iso-C14) + fa1coa,Iso-C14:0 CoA Isotetradecanoyl-CoA -> Coenzyme A + proton + 1,2-diisotetradecanoyl-sn-glycerol 3-phosphate (12-methyl-tridecanoyl, iso-C14)	0	1000	0	0	0	1000	0	0
ACOAAGPATI15	isopentadecanoyl-1-acylglycerol-3-phosphate O-acyltransferase	1ipdecg3p[c] + ipdcoa[c] -> coa[c] + h[c] + pai15[c]	1-isopentadecanoyl-sn-glycerol 3-phosphate (13-methyl-tetradecanoyl, iso-C15) + fa3coa,Iso-C15:0 CoA Isopentadecanoyl-CoA -> Coenzyme A + proton + 1,2-diisopentadecanoyl-sn-glycerol 3-phosphate (13-methyl-tetradecanoyl, iso-C15)	0	1000	0	0	0	1000	0	0
ACOAAGPATI16	isohexadecanoyl-1-acylglycerol-3-phosphate O-acyltransferase	1ihdecg3p[c] + ihdcoa[c] -> coa[c] + h[c] + pai16[c]	1-isohexadecanoyl-sn-glycerol 3-phosphate (14-methyl-pentadecanoyl, iso-C16) + fa6coa,Iso-C16:0 CoA Isohexadecanoyl-CoA -> Coenzyme A + proton + 1,2-diisohexadecanoyl-sn-glycerol 3-phosphate (14-methyl-pentadecanoyl, iso-C16)	0	1000	0	0	0	1000	0	0
ACOAAGPATI17	isoheptadecanoyl-1-acylglycerol-3-phosphate O-acyltransferase	1ihpdecg3p[c] + ihpdcoa[c] -> coa[c] + pai17[c]	1-isoheptadecanoyl-sn-glycerol 3-phosphate (15-methyl-hexadecanoyl, iso-C17) + fa11coa, Iso-C17:0 CoA Isoheptadecanoyl-CoA -> Coenzyme A + 1,2-diisoheptadecanoyl-sn-glycerol 3-phosphate (15-methyl-hexadecanoyl, iso-C17)	0	1000	0	4.37686	0	1000	0.0328264	4.37686
ACOAD1	acyl-CoA dehydrogenase (butanoyl-CoA)	b2coa[c] + h[c] + nadh[c] <=> btcoa[c] + nad[c]	crotonoyl-CoA(4-) + proton + Nicotinamide adenine dinucleotide - reduced <=> Butanoyl-CoA + Nicotinamide adenine dinucleotide	-1000	1000	0	0	-1000	1000	0	0
ACOAD2	acyl-CoA dehydrogenase (hexanoyl-CoA)	h[c] + hx2coa[c] + nadh[c] <=> hxcoa[c] + nad[c]	proton + trans-Hex-2-enoyl-CoA + Nicotinamide adenine dinucleotide - reduced <=> Hexanoyl-CoA (n-C6:0CoA) + Nicotinamide adenine dinucleotide	-1000	1000	0	0	-1000	1000	0	0
ACOAD20	(S)-2-methylbutanoyl-CoA:oxygen 2,3-oxidoreductase	2 2mbcoa[c] + o2[c] -> 2 2mb2coa[c] + 2 h2o[c]	2 2-methylbutanoyl-CoA(4-) + O2 -> 2 2-methylcrotonoyl-CoA(4-) + 2 Water	0	1000	0	0	0	1000	0	0
ACOAD3rev	acyl-CoA dehydrogenase (octanoyl-CoA), reversed	h[c] + nadh[c] + oc2coa[c] -> nad[c] + occoa[c]	proton + Nicotinamide adenine dinucleotide - reduced + trans-Oct-2-enoyl-CoA -> Nicotinamide adenine dinucleotide + Octanoyl-CoA (n-C8:0CoA)	0	1000	0	0	0	1000	0	0
ACOAD4rev	acyl-CoA dehydrogenase (decanoyl-CoA), reversed	dc2coa[c] + h[c] + nadh[c] -> dcacoa[c] + nad[c]	trans-Dec-2-enoyl-CoA + proton + Nicotinamide adenine dinucleotide - reduced -> Decanoyl-CoA (n-C10:0CoA) + Nicotinamide adenine dinucleotide	0	1000	0	0	0	1000	0	0
ACOAD5rev	acyl-CoA dehydrogenase (dodecanoyl-CoA), reversed	dd2coa[c] + h[c] + nadh[c] -> ddcacoa[c] + nad[c]	trans-Dodec-2-enoyl-CoA + proton + Nicotinamide adenine dinucleotide - reduced -> Dodecanoyl-CoA (n-C12:0CoA) + Nicotinamide adenine dinucleotide	0	1000	0	0	0	1000	0	0
ACOAD6rev	acyl-CoA dehydrogenase (tetradecanoyl-CoA), reversed	h[c] + nadh[c] + td2coa[c] -> nad[c] + tdcoa[c]	proton + Nicotinamide adenine dinucleotide - reduced + trans-Tetradec-2-enoyl-CoA -> Nicotinamide adenine dinucleotide + Tetradecanoyl-CoA (n-C14:0CoA)	0	1000	0	0	0	1000	0	0
ACOAD7i	acyl-CoA dehydrogenase (hexadecanoyl-CoA), irreversible	h[c] + hdd2coa[c] + nadh[c] -> nad[c] + pmtcoa[c]	proton + trans-Hexadec-2-enoyl-CoA + Nicotinamide adenine dinucleotide - reduced -> Nicotinamide adenine dinucleotide + Palmitoyl-CoA (n-C16:0CoA)	0	1000	0	0	0	1000	0	0
ACOADH2	acyl-CoA dehydrogenase (Isobutiryl-CoA)	2 ibcoa[c] + o2[c] -> 2 2mp2coa[c] + 2 h2o[c]	2 isobutyryl-CoA(4-) + O2 -> 2 2-Methylprop-2-enoyl-CoA + 2 Water	0	1000	0	0	0	1000	0	0
ACOATA	Acetyl Coenzyme A Acp Transacylase	ACP[c] + accoa[c] <=> acACP[c] + coa[c]	acyl carrier protein + Acetyl-CoA <=> Acetyl-ACP + Coenzyme A	-1000	1000	0	0	-1000	1000	0	0
ACONTa	aconitase (half-reaction A, Citrate hydro-lyase)	cit[c] <=> acon_C[c] + h2o[c]	Citrate <=> cis-Aconitate + Water	-1000	1000	0	1000	-1000	1000	0	1000
ACONTb	aconitase (half-reaction B, Isocitrate hydro-lyase)	acon_C[c] + h2o[c] <=> icit[c]	cis-Aconitate + Water <=> Isocitrate	-1000	1000	0	1000	-1000	1000	0	1000
ACOTA	acetylornithine transaminase	acorn[c] + akg[c] <=> acg5sa[c] + glu_L[c]	N(2)-acetyl-L-ornithine + 2-Oxoglutarate <=> 2-acetamido-5-oxopentanoate + L-glutamate	-1000	1000	0	0	-1000	1000	0	0
ACPS1	acyl-carrier protein synthase	apoACP[c] + coa[c] -> ACP[c] + h[c] + pap[c]	apoprotein [acyl carrier protein] + Coenzyme A -> acyl carrier protein + proton + adenosine 3,5-bismonophosphate(4-)	0	1000	0	0.288372	0	1000	0.00216279	0.288372
ACS	Acetyl Coenzyme A Synthetase	ac[c] + atp[c] + coa[c] -> accoa[c] + amp[c] + ppi[c]	Acetate + ATP + Coenzyme A -> Acetyl-CoA + AMP + Diphosphate	0	1000	0	1000	0	1000	0	1000
ACYP	Acylphosphatase	13dpg[c] + h2o[c] -> 3pg[c] + h[c] + pi[c]	3-Phospho-D-glyceroyl phosphate + Water -> 3-Phospho-D-glycerate + proton + hydrogenphosphate	0	1000	0	1000	0	1000	0	1000
ACYP_2	acylphosphatase (2)	actp[c] + h2o[c] -> ac[c] + h[c] + pi[c]	Acetyl phosphate + Water -> Acetate + proton + hydrogenphosphate	0	1000	0	1000	0	1000	0	1000
ACtex	acetate diffusion extracellular to periplasm	ac[e] <=> ac[p]	Acetate <=> Acetate	-1000	1000	-1000	1000	-1000	1000	-1000	1000
ACtrpp	acetate transporter, periplasmatic	ac[p] <=> ac[c]	Acetate <=> Acetate	-1000	1000	-1000	1000	-1000	1000	-1000	1000
ADA	Adenosine Deaminase	adn[c] + h2o[c] + h[c] -> ins[c] + nh4[c]	Adenosine + Water + proton -> Inosine + Ammonium	0	1000	0	1000	0	1000	0	1000
ADCL	4-aminobenzoate synthase	4adcho[c] -> 4abz[c] + h[c] + pyr[c]	4-amino-4-deoxychorismate -> 4-Aminobenzoate + proton + Pyruvate	0	1000	0	0.865116	0	1000	0.00648837	0.865116
ADCPS1	adenosylcobinamide-phosphate synthase	adcobhex[c] + appl[c] + atp[c] -> adocbi[c] + adp[c] + h[c] + pi[c]	adenosyl-cobyric acid + 1-Aminopropan-2-ol + ATP -> Adenosyl cobinamide + ADP + proton + hydrogenphosphate	0	1000	0	0	0	1000	0	0
ADCPS2	adenosylcobinamide-phosphate synthase	adcobhex[c] + applp[c] + atp[c] -> adocbip[c] + adp[c] + h[c] + pi[c]	adenosyl-cobyric acid + D-1-Aminopropan-2-ol O-phosphate + ATP -> Adenosyl cobinamide phosphate + ADP + proton + hydrogenphosphate	0	1000	0	0	0	1000	0	0
ADCS	4-amino-4-deoxychorismate synthase	chor[c] + gln_L[c] -> 4adcho[c] + glu_L[c]	chorismate + L-glutamine -> 4-amino-4-deoxychorismate + L-glutamate	0	1000	0	0.865116	0	1000	0.00648837	0.865116
ADCYRS	adenosylcobyric acid synthase (glutamine-hydrolysing)	adcobdam[c] + 4 atp[c] + 4 gln_L[c] + 4 h2o[c] -> adcobhex[c] + 4 adp[c] + 4 glu_L[c] + 4 h[c] + 4 pi[c]	Adenosyl cobyrinate diamide + 4 ATP + 4 L-glutamine + 4 Water -> adenosyl-cobyric acid + 4 ADP + 4 L-glutamate + 4 proton + 4 hydrogenphosphate	0	1000	0	0	0	1000	0	0
ADK1	Adenylate Kinase	amp[c] + atp[c] <=> 2 adp[c]	AMP + ATP <=> 2 ADP	-1000	1000	-1000	1000	-1000	1000	-999.443	1000
ADK2	adenylate kinase (Inorganic triphosphate)	amp[c] + pppi[c] <=> adp[c] + ppi[c]	AMP + triphosphate(5-) <=> ADP + Diphosphate	-1000	1000	0	1000	-1000	1000	0.00216279	999.968
ADNCNT3tcpp	Adenosine Transport Cnt3, periplasmatic	adn[p] + h[p] <=> adn[c] + h[c]	Adenosine + proton <=> Adenosine + proton	-1000	1000	-1000	1000	-1000	1000	-1000	1000
ADNCYC	Adenylate Cyclase	atp[c] -> camp[c] + ppi[c]	ATP -> 3,5-cyclic AMP(1-) + Diphosphate	0	1000	0	0	0	1000	0	0
ADNUC	adenosine hydrolase	adn[c] + h2o[c] -> ade[c] + rib_D[c]	Adenosine + Water -> Adenine + D-ribose	0	1000	0	1000	0	1000	0	1000
ADNtex	Adenosine diffusion extracellular to periplasm	adn[e] <=> adn[p]	Adenosine <=> Adenosine	-1000	1000	-1000	1000	-1000	1000	-1000	1000
ADOCBIK	Adenosyl cobinamide kinase	adocbi[c] + atp[c] -> adocbip[c] + adp[c] + h[c]	Adenosyl cobinamide + ATP -> Adenosyl cobinamide phosphate + ADP + proton	0	1000	0	0.288372	0	1000	0.00216279	0.288372
ADOCBLS	Adenosylcobalamin 5-phosphate synthase	agdpcbi[c] + rdmbzi[c] -> adocbl[c] + gmp[c] + h[c]	Adenosine-GDP-cobinamide + N1-(alpha-D-ribosyl)-5,6-dimethylbenzimidazole -> Adenosylcobalamin + GMP + proton	0	1000	0	0.288372	0	1000	0.00216279	0.288372
ADOCBLabcpp	Adenosylcobalamin transport via ABC system, periplasmatic	adocbl[p] + atp[c] + h2o[c] -> adocbl[c] + adp[c] + h[c] + pi[c]	Adenosylcobalamin + ATP + Water -> Adenosylcobalamin + ADP + proton + hydrogenphosphate	0	1000	0	0	0	1000	0	0
ADOCBLtex	Adenosylcobalamin diffusion extracellular to periplasm	adocbl[e] <=> adocbl[p]	Adenosylcobalamin <=> Adenosylcobalamin	-1000	1000	0	0	-1000	1000	0	0
ADPRDP	ADPribose Diphosphatase	adprib[c] + h2o[c] -> amp[c] + 2 h[c] + r5p[c]	ADPribose + Water -> AMP + 2 proton + alpha-D-Ribose 5-phosphate	0	1000	0	0	0	1000	0	0
ADPT	Adenine Phosphoribosyltransferase	ade[c] + prpp[c] -> amp[c] + ppi[c]	Adenine + 5-Phospho-alpha-D-ribose 1-diphosphate -> AMP + Diphosphate	0	1000	0	1000	0	1000	0	999.994
ADSK	Adenylyl-Sulfate Kinase	aps[c] + atp[c] -> adp[c] + h[c] + paps[c]	5-adenylyl sulfate(2-) + ATP -> ADP + proton + Phosphoadenosine phosphosulfate	0	1000	0	22.0345	0	1000	0	22.0345
ADSL1r	adenylsuccinate lyase	dcamp[c] <=> amp[c] + fum[c]	N6-(1,2-Dicarboxyethyl)-AMP <=> AMP + Fumarate	-1000	1000	0	1000	-1000	1000	0	1000
ADSL2r	adenylosuccinate lyase	25aics[c] <=> aicar[c] + fum[c]	(S)-2-[5-Amino-1-(5-phospho-D-ribosyl)imidazole-4-carboxamido]succinate <=> 5-Amino-1-(5-Phospho-D-ribosyl)imidazole-4-carboxamide + Fumarate	-1000	1000	0	700	-1000	1000	0	696.232
ADSS	Adenylosuccinate Synthase	asp_L[c] + gtp[c] + imp[c] -> dcamp[c] + gdp[c] + 2 h[c] + pi[c]	L-aspartate + GTP + IMP -> N6-(1,2-Dicarboxyethyl)-AMP + GDP + 2 proton + hydrogenphosphate	0	1000	0	1000	0	1000	0	1000
AEPPT	2 aminoethylphosphonate pyruvate transaminase	2ameph[c] + pyr[c] -> ala_L[c] + ppaca[c]	(2-Aminoethyl)phosphonate + Pyruvate -> L-alanine + Phosphonoacetaldehyde	0	1000	0	0	0	1000	0	0
AGDC	N-Acetylglucosamine-6-Phosphate Deacetylase	acgam6p[c] + h2o[c] -> ac[c] + gam6p[c]	N-acetyl-D-glucosamine 6-phosphate(2-) + Water -> Acetate + D-Glucosamine 6-phosphate	0	1000	0	1000	0	1000	0	1000
AGM3PA	N-Acetyl-D-glucosamine(anhydrous)N-Acetylmuramyl-tripeptide amidase	anhgm3p[c] + h2o[c] -> LalaDgluMdap[c] + anhgm[c]	N-Acetyl-D-glucosamine(anhydrous)N-Acetylmuramyl-tripeptide + Water -> L-alanine-D-glutamate-meso-2,6-diaminoheptanedioate + N-Acetyl-D-glucosamine(anhydrous)N-Acetylmuramic acid	0	1000	0	0	0	1000	0	0
AGM4PA	N-Acetyl-D-glucosamine(anhydrous)N-Acetylmuramyl-tetrapeptide amidase	anhgm4p[c] + h2o[c] -> LalaDgluMdapDala[c] + anhgm[c]	N-Acetyl-D-glucosamine(anhydrous)N-Acetylmuramyl-tetrapeptide + Water -> L-alanine-D-glutamate-meso-2,6-diaminoheptanedioate-D-alanine + N-Acetyl-D-glucosamine(anhydrous)N-Acetylmuramic acid	0	1000	0	0	0	1000	0	0
AGM4PH	N-Acetyl-D-glucosamine(anhydrous)N-Acetylmuramyl-tetrapeptide beta -1,4-N-acetylglucosaminidase	anhgm4p[c] + h2o[c] -> acgam[c] + anhm4p[c]	N-Acetyl-D-glucosamine(anhydrous)N-Acetylmuramyl-tetrapeptide + Water -> N-acetyl-D-glucosamine + 1,6-anhydrous-N-Acetylmuramyl-tetrapeptide	0	1000	0	0	0	1000	0	0
AGMHE	ADP-D-glycero-D-manno-heptose epimerase	adphep_DD[c] -> adphep_LD[c]	ADP-D-glycero-D-manno-heptose -> ADP-L-glycero-D-manno-heptose	0	1000	0	10.2808	0	1000	0.0771058	10.2808
AGMT	agmatinase	agm[c] + h2o[c] -> ptrc[c] + urea[c]	agmatinium(2+) + Water -> Putrescine + Urea	0	1000	0	1000	0	1000	0	1000
AGPAT120	1-tetradecanoyl-sn-glycerol 3-phosphate O-acyltransferase (n-C12:0)	1ddecg3p[c] + ddcaACP[c] -> ACP[c] + pa120[c]	1-acyl-sn-glycerol 3-phosphate(2-) + Dodecanoyl-ACP (n-C12:0ACP) -> acyl carrier protein + 1,2-didodecanoyl-sn-glycerol 3-phosphate	0	1000	0	0	0	1000	0	0
AGPAT140	1-tetradecanoyl-sn-glycerol 3-phosphate O-acyltransferase (n-C14:0)	1tdecg3p[c] + myrsACP[c] -> ACP[c] + pa140[c]	1-tetradecanoyl-sn-glycerol 3-phosphate + Myristoyl-ACP (n-C14:0ACP) -> acyl carrier protein + 1,2-ditetradecanoyl-sn-glycerol 3-phosphate	0	1000	0	0	0	1000	0	0
AGPAT141	1-tetradec-7-enoyl-sn-glycerol 3-phosphate O-acyltransferase (n-C14:1)	1tdec7eg3p[c] + tdeACP[c] -> ACP[c] + pa141[c]	1-tetradec-7-enoyl-sn-glycerol 3-phosphate + cis-tetradec-7-enoyl-[acyl-carrier protein] (n-C14:1) -> acyl carrier protein + 1,2-ditetradec-7-enoyl-sn-glycerol 3-phosphate	0	1000	0	0	0	1000	0	0
AGPAT160	1-hexadecanoyl-sn-glycerol 3-phosphate O-acyltransferase (n-C16:0)	1hdecg3p[c] + palmACP[c] -> ACP[c] + pa160[c]	1-hexadecanoyl-sn-glycerol 3-phosphate + Palmitoyl-ACP (n-C16:0ACP) -> acyl carrier protein + 1,2-dihexadecanoyl-sn-glycerol 3-phosphate	0	1000	0	0	0	1000	0	0
AGPAT161	1-hexadec-7-enoyl-sn-glycerol 3-phosphate O-acyltransferase (n-C16:1)	1hdec9eg3p[c] + hdeACP[c] -> ACP[c] + pa161[c]	1-hexadec-9-enoyl-sn-glycerol 3-phosphate + cis-hexadec-9-enoyl-[acyl-carrier protein] (n-C16:1) -> acyl carrier protein + 1,2-dihexadec-9-enoyl-sn-glycerol 3-phosphate	0	1000	0	0	0	1000	0	0
AGPAT180	1-octadecanoyl-sn-glycerol 3-phosphate O-acyltransferase (n-C18:0)	1odecg3p[c] + ocdcaACP[c] -> ACP[c] + pa180[c]	1-octadecanoyl-sn-glycerol 3-phosphate + Octadecanoyl-ACP (n-C18:0ACP) -> acyl carrier protein + 1,2-dioctadecanoyl-sn-glycerol 3-phosphate	0	1000	0	4.37686	0	1000	0	4.37686
AGPAT181	1-octadec-7-enoyl-sn-glycerol 3-phosphate O-acyltransferase (n-C18:1)	1odec11eg3p[c] + octeACP[c] -> ACP[c] + pa181[c]	1-octadec-11-enoyl-sn-glycerol 3-phosphate + cis-octadec-11-enoyl-[acyl-carrier protein] (n-C18:1) -> acyl carrier protein + 1,2-dioctadec-11-enoyl-sn-glycerol 3-phosphate	0	1000	0	0	0	1000	0	0
AGPR	N-acetyl-g-glutamyl-phosphate reductase	acg5sa[c] + nadp[c] + pi[c] <=> acg5p[c] + h[c] + nadph[c]	2-acetamido-5-oxopentanoate + Nicotinamide adenine dinucleotide phosphate + hydrogenphosphate <=> N-acetyl-L-gamma-glutamyl phosphate(3-) + proton + Nicotinamide adenine dinucleotide phosphate - reduced	-1000	1000	0	0	-1000	1000	0	0
AGTi	Alanine glyoxylate aminotransferase (irreversible)	ala_L[c] + glx[c] -> gly[c] + pyr[c]	L-alanine + glyoxylate -> Glycine + Pyruvate	0	1000	0	1000	0	1000	0	1000
AHCYSNS_r	S-adenosylhomocysteine nucleosidase reversible	ahcys[c] + h2o[c] <=> ade[c] + rhcys[c]	S-Adenosyl-L-homocysteine + Water <=> Adenine + S-Ribosyl-L-homocysteine	-1000	1000	0	1000	-1000	1000	0.00865116	999.996
AHEXASE3	Hexosaminidase	chtbs[c] + h2o[c] <=> 2 acgam[c]	N,N-diacetylchitobiose + Water <=> 2 N-acetyl-D-glucosamine	-1000	1000	0	0	-1000	1000	0	0
AHMMPS	4-amino-5-hydroxymethyl-2-methylpyrimidine synthetase	air[c] + h2o[c] -> 4ahmmp[c] + gcald[c] + 0.5 o2[c] + pi[c]	5-amino-1-(5-phospho-D-ribosyl)imidazole + Water -> 4-Amino-5-hydroxymethyl-2-methylpyrimidine + glycolaldehyde + 0.5 O2 + hydrogenphosphate	0	1000	0	0.288272	0	1000	0	0.288272
AICART	Phosphoribosylaminoimidazolecarboxamide Formyltransferase	10fthf[c] + aicar[c] <=> fprica[c] + thf[c]	10-Formyltetrahydrofolate + 5-Amino-1-(5-Phospho-D-ribosyl)imidazole-4-carboxamide <=> 5-Formamido-1-(5-phospho-D-ribosyl)imidazole-4-carboxamide + 5,6,7,8-Tetrahydrofolate	-1000	1000	0	700	-1000	1000	0	696.256
AIHPDCOATA	14-methyl-hexa-decanoyl-ACP[acyl-carrier-protein] transferase	14mpalmACP[c] + coa[c] <=> ACP[c] + aihpdcoa[c]	14-methyl-hexa-decanoyl-ACP + Coenzyme A <=> acyl carrier protein + fa12coa,Anteiso-C17:0 CoA Anteisoheptadecanoyl-CoA	-1000	1000	0	8.75372	-1000	1000	0.0656529	8.75372
AIPDCOATA	12-methyl-tetra-decanoyl-ACP[acyl-carrier-protein] transferase	12mmyrsACP[c] + coa[c] <=> ACP[c] + aipdcoa[c]	12-methyl-tetra-decanoyl-ACP + Coenzyme A <=> acyl carrier protein + fa4coa,Anteiso-C15:0 CoA Anteisopentadecanoyl-CoA	-1000	1000	0	0	-1000	1000	0	0
AIRC4	Phosphoribosylaminoimidazole carboxylase	air[c] + atp[c] + hco3[c] -> 5aizc[c] + adp[c] + h[c] + pi[c]	5-amino-1-(5-phospho-D-ribosyl)imidazole + ATP + Bicarbonate -> 5-amino-1-(5-phospho-D-ribosyl)imidazole-4-carboxylate + ADP + proton + hydrogenphosphate	0	1000	0	1000	0	1000	0	999.058
AKGS	2-Oxogluterate synthase	co2[c] + nadh[c] + succoa[c] -> akg[c] + coa[c] + nad[c]	Carbon dioxide + Nicotinamide adenine dinucleotide - reduced + Succinyl-CoA -> 2-Oxoglutarate + Coenzyme A + Nicotinamide adenine dinucleotide	0	1000	0	1000	0	1000	0	999.761
AKGt2rpp	2-oxoglutarate reversible transport via symport, periplasmatic	akg[p] + h[p] <=> akg[c] + h[c]	2-Oxoglutarate + proton <=> 2-Oxoglutarate + proton	-1000	1000	-1000	1000	-1000	1000	-1000	1000
AKGtex	2-Oxoglutarate diffusion extracellular to periplasm	akg[e] <=> akg[p]	2-Oxoglutarate <=> 2-Oxoglutarate	-1000	1000	-1000	1000	-1000	1000	-1000	1000
AKP1	alkaline phosphatase (Dihydroneopterin)	ahdt[c] + 3 h2o[c] -> dhnpt[c] + 2 h[c] + 3 pi[c]	7,8-dihydroneopterin 3-triphosphate(4-) + 3 Water -> Dihydroneopterin + 2 proton + 3 hydrogenphosphate	0	1000	0	0.865116	0	1000	0.00648837	0.865116
ALAALA	D-alanine--D-alanine ligase (EC 6.3.2.4)	2 ala_D[c] + atp[c] -> adp[c] + alaala[c] + h[c] + pi[c]	2 D-alanine + ATP -> ADP + D-Alanyl-D-alanine + proton + hydrogenphosphate	0	1000	0	2.57019	0	1000	0.0192764	2.57019
ALAASP1c	Hydrolysis of L-alanyl-L-aspartate	alaasp[c] + h2o[c] <=> ala_L[c] + asp_L[c]	L-alanyl-L-aspartate + Water <=> L-alanine + L-aspartate	-1000	1000	0	1000	-1000	1000	0	1000
ALAASPabcpp	L-alanyl-L-aspartate transport via ABC system, periplasmatic	alaasp[p] + atp[c] + h2o[c] -> adp[c] + alaasp[c] + h[c] + pi[c]	L-alanyl-L-aspartate + ATP + Water -> ADP + L-alanyl-L-aspartate + proton + hydrogenphosphate	0	1000	0	1000	0	1000	0	1000
ALAASPtex	L-alanyl-L-aspartate diffusion extracellular to periplasm	alaasp[e] <=> alaasp[p]	L-alanyl-L-aspartate <=> L-alanyl-L-aspartate	-1000	1000	0	1000	-1000	1000	0	1000
ALACI	(S)-2-Acetolactate isomerase	alac_S[c] <=> 33hmeoxobut[c]	(S)-2-Acetolactate <=> 2-Oxo-3-hydroxyisovalerate	-1000	1000	-1000	1000	-1000	1000	-1000	1000
ALAD_R	Alanine dehydrogenase (EC 1.4.1.1)	ala_L[c] + h2o[c] + nad[c] <=> h[c] + nadh[c] + nh4[c] + pyr[c]	L-alanine + Water + Nicotinamide adenine dinucleotide <=> proton + Nicotinamide adenine dinucleotide - reduced + Ammonium + Pyruvate	-1000	1000	-1000	1000	-1000	1000	-1000	1000
ALAGLN1c	Hydrolysis of L-alanyl-L-glutamine	alagln[c] + h2o[c] <=> ala_L[c] + gln_L[c]	L-alanyl-L-glutamine + Water <=> L-alanine + L-glutamine	-1000	1000	0	1000	-1000	1000	0	1000
ALAGLNabcpp	L-alanyl-L-glutamine transport via ABC system, periplasmatic	alagln[p] + atp[c] + h2o[c] -> adp[c] + alagln[c] + h[c] + pi[c]	L-alanyl-L-glutamine + ATP + Water -> ADP + L-alanyl-L-glutamine + proton + hydrogenphosphate	0	1000	0	1000	0	1000	0	1000
ALAGLNtex	L-alanyl-L-glutamine diffusion extracellular to periplasm	alagln[e] <=> alagln[p]	L-alanyl-L-glutamine <=> L-alanyl-L-glutamine	-1000	1000	0	1000	-1000	1000	0	1000
ALAGLU1c	Hydrolysis of L-alanyl-L-glutamate	alaglu[c] + h2o[c] <=> ala_L[c] + glu_L[c]	L-alanyl-L-glutamate + Water <=> L-alanine + L-glutamate	-1000	1000	0	1000	-1000	1000	0	1000
ALAGLUabcpp	L-alanyl-L-glutamate transport via ABC system, periplasmatic	alaglu[p] + atp[c] + h2o[c] -> adp[c] + alaglu[c] + h[c] + pi[c]	L-alanyl-L-glutamate + ATP + Water -> ADP + L-alanyl-L-glutamate + proton + hydrogenphosphate	0	1000	0	1000	0	1000	0	1000
ALAGLUtex	L-alanyl-L-glutamate diffusion extracellular to periplasm	alaglu[e] <=> alaglu[p]	L-alanyl-L-glutamate <=> L-alanyl-L-glutamate	-1000	1000	0	1000	-1000	1000	0	1000
ALAGLY1c	Hydrolysis of L-alanylglycine	alagly[c] + h2o[c] <=> ala_L[c] + gly[c]	L-alanylglycine + Water <=> L-alanine + Glycine	-1000	1000	0	1000	-1000	1000	0	1000
ALAGLYabcpp	L-alanylglycine transport via ABC system, periplasmatic	alagly[p] + atp[c] + h2o[c] -> adp[c] + alagly[c] + h[c] + pi[c]	L-alanylglycine + ATP + Water -> ADP + L-alanylglycine + proton + hydrogenphosphate	0	1000	0	1000	0	1000	0	1000
ALAGLYtex	L-alanylglycine diffusion extracellular to periplasm	alagly[e] <=> alagly[p]	L-alanylglycine <=> L-alanylglycine	-1000	1000	0	1000	-1000	1000	0	1000
ALAHIS1c	Hydrolysis of L-alanyl-L-histidine	alahis[c] + h2o[c] <=> ala_L[c] + his_L[c]	L-alanyl-L-histidine + Water <=> L-alanine + L-histidine	-1000	1000	0	8.14536	-1000	1000	0	8.14536
ALAHISabcpp	L-alanyl-L-histidine transport via ABC system, periplasmatic	alahis[p] + atp[c] + h2o[c] -> adp[c] + alahis[c] + h[c] + pi[c]	L-alanyl-L-histidine + ATP + Water -> ADP + L-alanyl-L-histidine + proton + hydrogenphosphate	0	1000	0	8.14536	0	1000	0	8.14536
ALAHIStex	L-alanyl-L-histidine diffusion extracellular to periplasm	alahis[e] <=> alahis[p]	L-alanyl-L-histidine <=> L-alanyl-L-histidine	-1000	1000	0	8.14536	-1000	1000	0	8.14536
ALALEU1c	Hydrolysis of L-alanyl-L-leucine	alaleu[c] + h2o[c] <=> ala_L[c] + leu_L[c]	L-alanyl-L-leucine + Water <=> L-alanine + L-leucine	-1000	1000	0	1000	-1000	1000	0	1000
ALALEUabcpp	L-alanyl-L-leucine transport via ABC system, periplasmatic	alaleu[p] + atp[c] + h2o[c] -> adp[c] + alaleu[c] + h[c] + pi[c]	L-alanyl-L-leucine + ATP + Water -> ADP + L-alanyl-L-leucine + proton + hydrogenphosphate	0	1000	0	1000	0	1000	0	1000
ALALEUtex	L-alanyl-L-leucine diffusion extracellular to periplasm	alaleu[e] <=> alaleu[p]	L-alanyl-L-leucine <=> L-alanyl-L-leucine	-1000	1000	0	1000	-1000	1000	0	1000
ALAR	Alanine Racemase	ala_L[c] <=> ala_D[c]	L-alanine <=> D-alanine	-1000	1000	0	5.14038	-1000	1000	0.0385529	5.14038
ALATHR1c	Hydrolysis of L-alanyl-L-threonine	alathr[c] + h2o[c] <=> ala_L[c] + thr_L[c]	L-alanyl-L-threonine + Water <=> L-alanine + L-threonine	-1000	1000	0	1000	-1000	1000	0	1000
ALATHRabcpp	L-alanyl-L-threonine transport via ABC system, periplasmatic	alathr[p] + atp[c] + h2o[c] -> adp[c] + alathr[c] + h[c] + pi[c]	L-alanyl-L-threonine + ATP + Water -> ADP + L-alanyl-L-threonine + proton + hydrogenphosphate	0	1000	0	1000	0	1000	0	1000
ALATHRtex	L-alanyl-L-threonine diffusion extracellular to periplasm	alathr[e] <=> alathr[p]	L-alanyl-L-threonine <=> L-alanyl-L-threonine	-1000	1000	0	1000	-1000	1000	0	1000
ALCD19	alcohol dehydrogenase (glycerol)	glyald[c] + h[c] + nadh[c] <=> glyc[c] + nad[c]	D-Glyceraldehyde + proton + Nicotinamide adenine dinucleotide - reduced <=> Glycerol + Nicotinamide adenine dinucleotide	-1000	1000	-1000	1000	-1000	1000	-1000	1000
ALCD2x	alcohol dehydrogenase (ethanol)	etoh[c] + nad[c] <=> acald[c] + h[c] + nadh[c]	Ethanol + Nicotinamide adenine dinucleotide <=> Acetaldehyde + proton + Nicotinamide adenine dinucleotide - reduced	-1000	1000	0	0	-1000	1000	0	0
ALCD4	alcohol dehydrogenase (butanol)	btoh[c] + nad[c] <=> btal[c] + h[c] + nadh[c]	butanol + Nicotinamide adenine dinucleotide <=> Butanal + proton + Nicotinamide adenine dinucleotide - reduced	-1000	1000	0	0	-1000	1000	0	0
ALDD2x	Aldehyde Dehydrogenase (Acetaldehyde, NAD)	acald[c] + h2o[c] + nad[c] -> ac[c] + 2 h[c] + nadh[c]	Acetaldehyde + Water + Nicotinamide adenine dinucleotide -> Acetate + 2 proton + Nicotinamide adenine dinucleotide - reduced	0	1000	0	1000	0	1000	0	1000
ALDD8x	aldehyde dehydrogenase D glyceraldehyde NAD	glyald[c] + h2o[c] + nad[c] -> glyc_R[c] + 2 h[c] + nadh[c]	D-Glyceraldehyde + Water + Nicotinamide adenine dinucleotide -> D-glycerate + 2 proton + Nicotinamide adenine dinucleotide - reduced	0	1000	0	1000	0	1000	0	1000
ALKP	Alkaline Phosphatase	dhap[c] + h2o[c] -> dha[c] + pi[c]	Dihydroxyacetone phosphate + Water -> glycerone + hydrogenphosphate	0	1000	0	1000	0	1000	0	1000
ALPATE160	apolipoprotein N-acyltransferase (phosphatidylethanolamine, periplasm)	alipp[c] + pe160[c] <=> 2agpe160[c] + h[c] + lipp[c]	applipoprotein + phosphatidylethanolamine (dihexadecanoyl, n-C16:0) <=> 2-Acyl-sn-glycero-3-phosphoethanolamine (n-C16:0) + proton + Lipoprotein	-1000	1000	0	0	-1000	1000	0	0
ALPATG160	apolipoprotein N-acyltransferase (phosphatidylglycerol, periplasm)	alipp[c] + pg160[c] <=> 2agpg160[c] + h[c] + lipp[c]	applipoprotein + Phosphatidylglycerol (dihexadecanoyl, n-C16:0) <=> 2-Acyl-sn-glycero-3-phosphoglycerol (n-C16:0) + proton + Lipoprotein	-1000	1000	0	0	-1000	1000	0	0
ALPHNH	allophanate hydrolase	allphn[c] + h2o[c] + 3 h[c] -> 2 co2[c] + 2 nh4[c]	Allophanate + Water + 3 proton -> 2 Carbon dioxide + 2 Ammonium	0	1000	0	0	0	1000	0	0
AMANAPEr	N-acetylmannosamine 6-phosphate epimerase	acmanap[c] <=> acgam6p[c]	N-acetyl-D-mannosamine 6-phosphate(2-) <=> N-acetyl-D-glucosamine 6-phosphate(2-)	-1000	1000	0	1000	-1000	1000	0	999.882
AMANK	N-Acetyl-D-Mannosamine Kinase	acmana[c] + atp[c] -> acmanap[c] + adp[c] + h[c]	N-acetyl-D-mannosamine + ATP -> N-acetyl-D-mannosamine 6-phosphate(2-) + ADP + proton	0	1000	0	1000	0	1000	0	999.882
AMAOTr	adenosylmethionine-8-amino-7-oxononanoate transaminase	8aonn[c] + amet[c] <=> amob[c] + dann[c]	8-Amino-7-oxononanoate + S-Adenosyl-L-methionine <=> S-Adenosyl-4-methylthio-2-oxobutanoate + 7,8-Diaminononanoate	-1000	1000	0	0	-1000	1000	0	0
AMMQLT8	S-adenosylmethione:2-demthylmenaquinole methyltransferase (menaquinone 8)	2dmmql8[c] + amet[c] -> ahcys[c] + h[c] + mql8[c]	2-Demethylmenaquinol 8 + S-Adenosyl-L-methionine -> S-Adenosyl-L-homocysteine + proton + Menaquinol 8	0	1000	0	0.288372	0	1000	0.00216279	0.288372
AMPMS2	4-amino-2-methyl-5-phosphomethylpyrimidine synthetase	air[c] + h2o[c] + nad[c] -> 4ampm[c] + 2 for[c] + 3 h[c] + nadh[c]	5-amino-1-(5-phospho-D-ribosyl)imidazole + Water + Nicotinamide adenine dinucleotide -> 4-Amino-2-methyl-5-phosphomethylpyrimidine + 2 Formate + 3 proton + Nicotinamide adenine dinucleotide - reduced	0	1000	0	0.288222	0	1000	0	0.288222
AMPTASECG	Alanyl Aminopeptidase (Cys-Gly)	cgly[c] + h2o[c] -> cys_L[c] + gly[c]	L-cysteinylglycine + Water -> L-cysteine + Glycine	0	1000	0	22.3297	0	1000	0	22.3297
AMPTASEGC	Gly-Cys aminopeptidase	glycys[c] + h2o[c] -> cys_L[c] + gly[c]	Gly-Cys + Water -> L-cysteine + Glycine	0	1000	0	22.3297	0	1000	0	22.3297
ANHMK	1,6-anhydrous-N-Acetylmuramate kinase	anhm[c] + atp[c] + h2o[c] -> acmum6p[c] + adp[c] + h[c]	1,6-anhydrous-N-Acetylmuramate + ATP + Water -> N-acetylmuramate 6-phosphate + ADP + proton	0	1000	0	0	0	1000	0	0
ANPRT	anthranilate phosphoribosyltransferase	anth[c] + prpp[c] -> ppi[c] + pran[c]	anthranilate + 5-Phospho-alpha-D-ribose 1-diphosphate -> Diphosphate + N-(5-Phospho-D-ribosyl)anthranilate	0	1000	0	747.082	0	1000	0	743.928
ANS	anthranilate synthase	chor[c] + gln_L[c] -> anth[c] + glu_L[c] + h[c] + pyr[c]	chorismate + L-glutamine -> anthranilate + L-glutamate + proton + Pyruvate	0	1000	0	746.339	0	1000	0	743.204
ANS2	anthranilate synthase 2	chor[c] + nh4[c] -> anth[c] + h2o[c] + h[c] + pyr[c]	chorismate + Ammonium -> anthranilate + Water + proton + Pyruvate	0	1000	0	747.082	0	1000	0	743.928
AOXSr	8-amino-7-oxononanoate synthase	ala_L[c] + h[c] + pmcoa[c] <=> 8aonn[c] + co2[c] + coa[c]	L-alanine + proton + Pimeloyl-CoA <=> 8-Amino-7-oxononanoate + Carbon dioxide + Coenzyme A	-1000	1000	0	0	-1000	1000	0	0
AP4AH	Ap4A hydrolase	ap4a[c] + h2o[c] -> 2 adp[c] + 2 h[c]	P(1),P(4)-bis(5-adenosyl) tetraphosphate(4-) + Water -> 2 ADP + 2 proton	0	1000	0	0	0	1000	0	0
AP5AH	Ap5A hydrolase	ap5a[c] + h2o[c] -> adp[c] + atp[c] + 2 h[c]	P1,P5-Bis(5-adenosyl) pentaphosphate + Water -> ADP + ATP + 2 proton	0	1000	0	0	0	1000	0	0
APRAUR	5-amino-6-(5-phosphoribosylamino)uracil reductase	5apru[c] + h[c] + nadph[c] -> 5aprbu[c] + nadp[c]	5-Amino-6-(5-phosphoribosylamino)uracil + proton + Nicotinamide adenine dinucleotide phosphate - reduced -> 5-Amino-6-(5-phosphoribitylamino)uracil + Nicotinamide adenine dinucleotide phosphate	0	1000	0	0	0	1000	0	0
ARABDt2pp	D-Arabinose transport via proton symport, periplasmatic	arab_D[p] + h[p] <=> arab_D[c] + h[c]	D-Arabinose + proton <=> D-Arabinose + proton	-1000	1000	0	400.104	-1000	1000	0.0964269	400.104
ARAB_Dtex	D-Arabinose diffusion extracellular to periplasm	arab_D[e] <=> arab_D[p]	D-Arabinose <=> D-Arabinose	-1000	1000	0	400.104	-1000	1000	0.0964269	400.104
ARBTptspp	arbutin transport via PEP:Pyr PTS, periplasmatic	arbt[p] + pep[c] -> arbt6p[c] + pyr[c]	Arbutin + Phosphoenolpyruvate -> Arbutin 6-phosphate + Pyruvate	0	1000	0	0	0	1000	0	0
ARBTtex	Arbutin diffusion extracellular to periplasm	arbt[e] <=> arbt[p]	Arbutin <=> Arbutin	-1000	1000	0	0	-1000	1000	0	0
ARGDA	Arginine deiminase	arg_L[c] + h2o[c] -> citr_L[c] + nh4[c]	L-arginine + Water -> L-citrulline + Ammonium	0	1000	0	1000	0	1000	0	1000
ARGDC	arginine decarboxylase	arg_L[c] + h[c] -> agm[c] + co2[c]	L-arginine + proton -> agmatinium(2+) + Carbon dioxide	0	1000	0	1000	0	1000	0	1000
ARGSL	Argininosuccinate Lyase	argsuc[c] <=> arg_L[c] + fum[c]	N(omega)-(L-Arginino)succinate <=> L-arginine + Fumarate	-1000	1000	0	1000	-1000	1000	0	1000
ARGSS	Argininosuccinate Synthase	asp_L[c] + atp[c] + citr_L[c] -> amp[c] + argsuc[c] + h[c] + ppi[c]	L-aspartate + ATP + L-citrulline -> AMP + N(omega)-(L-Arginino)succinate + proton + Diphosphate	0	1000	0	1000	0	1000	0	1000
ARG_Ltex	L-arginine diffusion extracellular to periplasm	arg_L[e] <=> arg_L[p]	L-arginine <=> L-arginine	-1000	1000	-1000	1000	-1000	1000	-999.81	1000
ARGabcpp	L-arginine transport via ABC system, periplasmatic	arg_L[p] + atp[c] + h2o[c] -> adp[c] + arg_L[c] + h[c] + pi[c]	L-arginine + ATP + Water -> ADP + L-arginine + proton + hydrogenphosphate	0	1000	0	1000	0	1000	0	999.953
ASAD	aspartate-semialdehyde dehydrogenase	aspsa[c] + nadp[c] + pi[c] <=> 4pasp[c] + h[c] + nadph[c]	L-Aspartate 4-semialdehyde + Nicotinamide adenine dinucleotide phosphate + hydrogenphosphate <=> 4-Phospho-L-aspartate + proton + Nicotinamide adenine dinucleotide phosphate - reduced	-1000	1000	-1000	0	-1000	1000	-1000	-0.23927
ASNS1	Asparagine Synthase (Glutamine-Hydrolysing)	asp_L[c] + atp[c] + gln_L[c] + h2o[c] -> amp[c] + asn_L[c] + glu_L[c] + h[c] + ppi[c]	L-aspartate + ATP + L-glutamine + Water -> AMP + L-asparagine + L-glutamate + proton + Diphosphate	0	1000	0	1000	0	1000	0	1000
ASPCT	aspartate carbamoyltransferase	asp_L[c] + cbp[c] -> cbasp[c] + h[c] + pi[c]	L-aspartate + Carbamoyl phosphate -> N-Carbamoyl-L-aspartate + proton + hydrogenphosphate	0	1000	0	1000	0	1000	0	999.994
ASPKi	aspartate kinase, irreversible	asp_L[c] + atp[c] -> 4pasp[c] + adp[c]	L-aspartate + ATP -> 4-Phospho-L-aspartate + ADP	0	1000	0	1000	0	1000	0.23927	1000
ASPO1	L-aspartate oxidase	asp_L[c] + h2o[c] + o2[c] -> h2o2[c] + nh4[c] + oaa[c]	L-aspartate + Water + O2 -> Hydrogen peroxide + Ammonium + Oxaloacetate	0	1000	0	0.288206	0	1000	0	0.288206
ASPO5	L-aspartate oxidase	asp_L[c] + fum[c] -> h[c] + iasp[c] + succ[c]	L-aspartate + Fumarate -> proton + Iminoaspartate + Succinate	0	1000	0	0.576678	0	1000	0	0.576678
ASPO6	L-aspartate oxidase	asp_L[c] + o2[c] -> h2o2[c] + h[c] + iasp[c]	L-aspartate + O2 -> Hydrogen peroxide + proton + Iminoaspartate	0	1000	0	0.288189	0	1000	0	0.288189
ASPT	L-aspartase	asp_L[c] -> fum[c] + nh4[c]	L-aspartate -> Fumarate + Ammonium	0	1000	0	1000	0	1000	0	1000
ASPTA	Aspartate Transaminase	akg[c] + asp_L[c] <=> glu_L[c] + oaa[c]	2-Oxoglutarate + L-aspartate <=> L-glutamate + Oxaloacetate	-1000	1000	-1000	1000	-1000	1000	-1000	1000
ASP_Ltex	L-aspartate diffusion extracellular to periplasm	asp_L[e] <=> asp_L[p]	L-aspartate <=> L-aspartate	-1000	1000	0	1000	-1000	1000	0	1000
ASPabcpp	L-aspartate transport via ABC system, periplasmatic	asp_L[p] + atp[c] + h2o[c] -> adp[c] + asp_L[c] + h[c] + pi[c]	L-aspartate + ATP + Water -> ADP + L-aspartate + proton + hydrogenphosphate	0	1000	0	1000	0	1000	0	1000
ASPt2_3pp	L-asparate transport via proton symport (3 H), periplasmatic	asp_L[p] + 3 h[p] -> asp_L[c] + 3 h[c]	L-aspartate + 3 proton -> L-aspartate + 3 proton	0	1000	0	1000	0	1000	0	1000
ASPt2pp	L-aspartate transport in via proton symport, periplasmatic	asp_L[p] + h[p] -> asp_L[c] + h[c]	L-aspartate + proton -> L-aspartate + proton	0	1000	0	1000	0	1000	0	1000
ASR	arsenate reductase	aso4[c] + 2 gthrd[c] -> aso3[c] + gthox[c] + h2o[c]	arsenate + 2 Reduced glutathione -> arsenite + Oxidized glutathione + Water	0	1000	0	0	0	1000	0	0
AST	Arginine succinyltransferase	arg_L[c] + succoa[c] -> coa[c] + h[c] + sucarg[c]	L-arginine + Succinyl-CoA -> Coenzyme A + proton + N2-Succinyl-L-arginine	0	1000	0	1000	0	1000	0	999.761
ATPPRT	ATP phosphoribosyltransferase	atp[c] + prpp[c] -> ppi[c] + prbatp[c]	ATP + 5-Phospho-alpha-D-ribose 1-diphosphate -> Diphosphate + 1-(5-Phosphoribosyl)-ATP	0	1000	0	8.09263	0	1000	0	8.09263
ATPS4pp	ATP synthase (four protons for one ATP), periplasmatic	adp[c] + 4 h[p] + pi[c] -> atp[c] + h2o[c] + 3 h[c]	ADP + 4 proton + hydrogenphosphate -> ATP + Water + 3 proton	0	1000	0	1000	0	1000	0	1000
BAMPPALDOX	Beta-Aminopropion Aldehyde:NAD+ Oxidoreductase	bamppald[c] + h2o[c] + nad[c] -> ala_B[c] + 2 h[c] + nadh[c]	beta-Aminopropion aldehyde + Water + Nicotinamide adenine dinucleotide -> beta-alanine + 2 proton + Nicotinamide adenine dinucleotide - reduced	0	1000	0	0	0	1000	0	0
BPNT	3, 5-Bisphosphate Nucleotidase	h2o[c] + pap[c] -> amp[c] + pi[c]	Water + adenosine 3,5-bismonophosphate(4-) -> AMP + hydrogenphosphate	0	1000	0	22.3182	0	1000	0.00216279	22.3182
BSORx	Biotin sulfoxide reductase	btnso[c] + h[c] + nadh[c] -> btn[c] + h2o[c] + nad[c]	d-biotin d-sulfoxide + proton + Nicotinamide adenine dinucleotide - reduced -> Biotin + Water + Nicotinamide adenine dinucleotide	0	1000	0	0	0	1000	0	0
BSORy	Biotin sulfoxide reductase	btnso[c] + h[c] + nadph[c] -> btn[c] + h2o[c] + nadp[c]	d-biotin d-sulfoxide + proton + Nicotinamide adenine dinucleotide phosphate - reduced -> Biotin + Water + Nicotinamide adenine dinucleotide phosphate	0	1000	0	0	0	1000	0	0
BTNCLi	biotin-carboxyl-carrier-protein:carbon-dioxide ligase (ADP-forming)	apoC_Lys_btn[c] + atp[c] + hco3[c] -> adp[c] + btn_co2[c] + h[c] + pi[c]	Holocarboxylase (biotin covalent bound to Lys residue of apoC) + ATP + Bicarbonate -> ADP + Carboxybiotin-carboxyl-carrier protein + proton + hydrogenphosphate	0	1000	0	804.252	0	1000	0.942135	804.252
BTNt2pp	Biotin Reversible Transport via Proton Symport, periplasmatic	btn[p] + h[p] <=> btn[c] + h[c]	Biotin + proton <=> Biotin + proton	-1000	1000	0	1000	-1000	1000	0.00216279	1000
BTNtex	Biotin diffusion extracellular to periplasm	btn[e] <=> btn[p]	Biotin <=> Biotin	-1000	1000	0	1000	-1000	1000	0.00216279	1000
BTS4	Biotin synthase	amet[c] + dtbt[c] + s[c] -> btn[c] + dad_5[c] + h[c] + met_L[c]	S-Adenosyl-L-methionine + Dethiobiotin + Sulfur -> Biotin + 5-Deoxyadenosine + proton + L-methionine	0	1000	0	0	0	1000	0	0
CA2tex	calcium(2+) diffusion extracellular to periplasm	ca2[e] <=> ca2[p]	calcium(2+) <=> calcium(2+)	-1000	1000	0	0.288372	-1000	1000	0.00216279	0.288372
CADVtpp	Lysine/Cadaverine antiporter, periplasmatic	15dap[c] + h[p] + lys_L[p] <=> 15dap[p] + h[c] + lys_L[c]	1,5-Diaminopentane + proton + L-lysine <=> 1,5-Diaminopentane + proton + L-lysine	-1000	1000	0	1000	-1000	1000	0	1000
CAt4ipp	Calcium transport via proton antiport, irreversible, periplasmatic	ca2[p] + h[c] -> ca2[c] + h[p]	calcium(2+) + proton -> calcium(2+) + proton	0	1000	0	0.288372	0	1000	0.00216279	0.288372
CBIAT	Cobinamide adenyltransferase	atp[c] + cbi[c] + h[c] <=> adocbi[c] + pppi[c]	ATP + Cobinamide + proton <=> Adenosyl cobinamide + triphosphate(5-)	-1000	1000	0	0.288372	-1000	1000	0.00216279	0.288372
CBL1abcpp	Cob(1)alamin transport via ABC system, periplasmatic	atp[c] + cbl1[p] + h2o[c] -> adp[c] + cbl1[c] + h[c] + pi[c]	ATP + Cob(I)alamin + Water -> ADP + Cob(I)alamin + proton + hydrogenphosphate	0	1000	0	0	0	1000	0	0
CBL1tex	Cob(I)alamin diffusion extracellular to periplasm	cbl1[e] <=> cbl1[p]	Cob(I)alamin <=> Cob(I)alamin	-1000	1000	0	0	-1000	1000	0	0
CBL2abcpp	Cob(II)alamin transport via ABC system, periplasmatic	atp[c] + cbl2[p] + h2o[c] -> adp[c] + cbl2[c] + h[c] + pi[c]	ATP + Cob(II)alamin + Water -> ADP + Cob(II)alamin + proton + hydrogenphosphate	0	1000	0	0	0	1000	0	0
CBL2tex	Cob(II)alamin diffusion extracellular to periplasm	cbl2[e] <=> cbl2[p]	Cob(II)alamin <=> Cob(II)alamin	-1000	1000	0	0	-1000	1000	0	0
CBMKr	Carbamate kinase	atp[c] + co2[c] + nh4[c] <=> adp[c] + cbp[c] + 2 h[c]	ATP + Carbon dioxide + Ammonium <=> ADP + Carbamoyl phosphate + 2 proton	-1000	1000	-1000	1000	-1000	1000	-1000	1000
CBPS	Carbamoyl-Phosphate Synthase (Glutamine-Hydrolysing)	2 atp[c] + gln_L[c] + h2o[c] + hco3[c] -> 2 adp[c] + cbp[c] + glu_L[c] + 2 h[c] + pi[c]	2 ATP + L-glutamine + Water + Bicarbonate -> 2 ADP + Carbamoyl phosphate + L-glutamate + 2 proton + hydrogenphosphate	0	1000	0	1000	0	1000	0	999.058
CCP	Cytochrome c peroxidase	2 focytC[c] + h2o2[c] + 2 h[c] -> 2 ficytC[c] + 2 h2o[c]	2 Ferrocytochrome C + Hydrogen peroxide + 2 proton -> 2 Ferricytochrome c + 2 Water	0	1000	0	0.144103	0	1000	0	0.144103
CD2abc1pp	cadmium transport out via ABC system, periplasmatic	atp[c] + cd2[c] + h2o[c] -> adp[c] + cd2[p] + h[c] + pi[c]	ATP + Cadmium + Water -> ADP + Cadmium + proton + hydrogenphosphate	0	1000	0	0	0	1000	0	0
CD2tex	Cadmium diffusion extracellular to periplasm	cd2[e] <=> cd2[p]	Cadmium <=> Cadmium	-1000	1000	0	0	-1000	1000	0	0
CDOSKT	3-deoxy-D-manno-octulosonic acid transferase	ckdo[c] + kdolipid4[c] <=> cmp[c] + h[c] + kdo2lipid4[c]	CMP-3-deoxy-D-manno-octulosonate + KDO-lipid IV(A) <=> CMP + proton + KDO(2)-lipid IV(A)	-1000	1000	0	200	-1000	1000	0.0385752	200
CDPMEK	4-(cytidine 5-diphospho)-2-C-methyl-D-erythritol kinase	4c2me[c] + atp[c] -> 2p4c2me[c] + adp[c] + h[c]	4-(cytidine 5-diphospho)-2-C-methyl-D-erythritol + ATP -> 2-phospho-4-(cytidine 5-diphospho)-2-C-methyl-D-erythritol + ADP + proton	0	1000	0	35.193	0	1000	0.263948	35.193
CELBptspp	cellobiose transport via PEPPyr PTS, periplasmatic	cellb[p] + pep[c] -> 6pgg[c] + pyr[c]	cellobiose + Phosphoenolpyruvate -> 6-Phospho-beta-D-glucosyl-(1,4)-D-glucose + Pyruvate	0	1000	0	0	0	1000	0	0
CELLBtex	cellobiose diffusion extracellular to periplasm	cellb[e] <=> cellb[p]	cellobiose <=> cellobiose	-1000	1000	0	0	-1000	1000	0	0
CGLYabcpp	L-cysteinylglycine transport via ABC system, periplasmatic	atp[c] + cgly[p] + h2o[c] -> adp[c] + cgly[c] + h[c] + pi[c]	ATP + L-cysteinylglycine + Water -> ADP + L-cysteinylglycine + proton + hydrogenphosphate	0	1000	0	22.3323	0	1000	0	22.3323
CGLYtex	L-cysteinylglycine diffusion extracellular to periplasm	cgly[e] <=> cgly[p]	L-cysteinylglycine <=> L-cysteinylglycine	-1000	1000	0	22.3323	-1000	1000	0	22.3323
CHLt2rpp	choline transport via proton symport, reversible, periplasmatic	chol[p] + h[p] <=> chol[c] + h[c]	Choline + proton <=> Choline + proton	-1000	1000	0	0	-1000	1000	0	0
CHOLtex	Choline diffusion extracellular to periplasm	chol[e] <=> chol[p]	Choline <=> Choline	-1000	1000	0	0	-1000	1000	0	0
CHORM	chorismate mutase	chor[c] -> pphn[c]	chorismate -> Prephenate	0	1000	0	1000	0	1000	0	999.987
CHORS	chorismate synthase	3psme[c] -> chor[c] + pi[c]	5-O-(1-Carboxyvinyl)-3-phosphoshikimate -> chorismate + hydrogenphosphate	0	1000	0	1000	0	1000	0.0129767	1000
CHRPL	Chorismate pyruvate lyase	chor[c] -> 4hbz[c] + pyr[c]	chorismate -> 4-hydroxybenzoate + Pyruvate	0	1000	0	0.288372	0	1000	0.00216279	0.288372
CITtex	Citrate diffusion extracellular to periplasm	cit[e] <=> cit[p]	Citrate <=> Citrate	-1000	1000	0	0.576744	-1000	1000	0	0.576744
CLPNS140	myristoyl-cardiolipin synthase	2 pg140[c] <=> clpn140[c] + glyc[c]	2 Phosphatidylglycerol (ditetradecanoyl, n-C14:0) <=> cardiolipin (tetratetradecanoyl, n-C14:0) + Glycerol	-1000	1000	0	0	-1000	1000	0	0
CLPNS160	palmitoyl-cardiolipin synthase	2 pg160[c] <=> clpn160[c] + glyc[c]	2 Phosphatidylglycerol (dihexadecanoyl, n-C16:0) <=> cardiolipin (tetrahexadecanoyl, n-C16:0) + Glycerol	-1000	1000	0	0	-1000	1000	0	0
CLPNS180	stearoyl-cardiolipin synthase	2 pg180[c] <=> clpn180[c] + glyc[c]	2 Phosphatidylglycerol (dioctadecanoyl, n-C18:0) <=> cardiolipin (tetraoctadecanoyl, n-C18:0) + Glycerol	-1000	1000	0	1.09421	-1000	1000	0.00820661	1.09421
CLPNSAI15	anteisopentadecanoyl-cardiolipin synthase	2 pgai15[c] <=> clpnai15[c] + glyc[c]	2 Phosphatidylglycerol (12-methyl-tetradecanoyl, anteiso-C15) <=> cardiolipin (12-methyl-tetradecanoyl, anteiso-C15) + Glycerol	-1000	1000	0	0	-1000	1000	0	0
CLPNSAI17	anteisoheptadecanoyl-cardiolipin synthase	2 pgai17[c] <=> clpnai17[c] + glyc[c]	2 Phosphatidylglycerol (14-methyl-hexadecanoyl, anteiso-C17) <=> cardiolipin (14-methyl-hexadecanoyl, anteiso-C17) + Glycerol	-1000	1000	0	1.09421	-1000	1000	0.00820661	1.09421
CLPNSI14	isotetradecanoyl-cardiolipin synthase	2 pgi14[c] <=> clpni14[c] + glyc[c]	2 Phosphatidylglycerol (12-methyltridecanoyl, iso-C14) <=> cardiolipin (12-methyl-tridecanoyl, iso-C14) + Glycerol	-1000	1000	0	0	-1000	1000	0	0
CLPNSI15	isopentadecanoyl-cardiolipin synthase	2 pgi15[c] <=> clpni15[c] + glyc[c]	2 Phosphatidylglycerol (13-methyltetradecanoyl, iso-C15) <=> cardiolipin (13-methyl-tetradecanoyl, iso-C15) + Glycerol	-1000	1000	0	0	-1000	1000	0	0
CLPNSI16	isohexadecanoyl-cardiolipin synthase	2 pgi16[c] <=> clpni16[c] + glyc[c]	2 Phosphatidylglycerol (14-methylpentadecanoyl, iso-C16) <=> cardiolipin (14-methyl-pentadecanoyl, iso-C16) + Glycerol	-1000	1000	0	0	-1000	1000	0	0
CLPNSI17	isoheptadecanoyl-cardiolipin synthase	2 pgi17[c] <=> clpni17[c] + glyc[c]	2 Phosphatidylglycerol (15-methyl-hexadecanoyl, iso-C17) <=> cardiolipin (15-methyl-hexadecanoyl, iso-C17) + Glycerol	-1000	1000	0	1.09421	-1000	1000	0.00820661	1.09421
CLtex	Chloride diffusion extracellular to periplasm	cl[e] <=> cl[p]	Chloride <=> Chloride	-1000	1000	0	0.288372	-1000	1000	0.00216279	0.288372
CMPSAS	CMP Sialic Acid Synthase	acnam[c] + ctp[c] -> cmpacna[c] + ppi[c]	N-acetylneuraminate + CTP -> CMP-N-acetyl-beta-neuraminate(2-) + Diphosphate	0	1000	0	0	0	1000	0	0
CO2tex	carbon dioxide diffusion extracellular to periplasm	co2[e] <=> co2[p]	Carbon dioxide <=> Carbon dioxide	-1000	1000	-1000	1000	-1000	1000	-1000	1000
CO2tpp	CO2 Transporter via Diffusion, periplasmatic	co2[p] <=> co2[c]	Carbon dioxide <=> Carbon dioxide	-1000	1000	-1000	1000	-1000	1000	-1000	1000
COBALT2tex	Co2+ diffusion extracellular to periplasm	cobalt2[e] <=> cobalt2[p]	Co2+ <=> Co2+	-1000	1000	0	0.288372	-1000	1000	0.00216279	0.288372
COBALTt5pp	cobalt transport in/out via permease (no H+), periplasmatic	cobalt2[c] <=> cobalt2[p]	Co2+ <=> Co2+	-1000	1000	-0.288372	0	-1000	1000	-0.288372	-0.00216279
CPPPGO	Coproporphyrinogen Oxidase (O2 Required)	cpppg3[c] + 2 h[c] + o2[c] -> 2 co2[c] + 2 h2o[c] + pppg9[c]	Coproporphyrinogen III + 2 proton + O2 -> 2 Carbon dioxide + 2 Water + Protoporphyrinogen IX	0	1000	0	0.144136	0	1000	0	0.144136
CPPPGO2	Oxygen Independent coproporphyrinogen-III oxidase	2 amet[c] + cpppg3[c] -> 2 co2[c] + 2 dad_5[c] + 2 met_L[c] + pppg9[c]	2 S-Adenosyl-L-methionine + Coproporphyrinogen III -> 2 Carbon dioxide + 2 5-Deoxyadenosine + 2 L-methionine + Protoporphyrinogen IX	0	1000	0	0.288372	0	1000	0.0010814	0.288372
CTPS1	CTP Synthase (NH3)	atp[c] + nh4[c] + utp[c] -> adp[c] + ctp[c] + 2 h[c] + pi[c]	ATP + Ammonium + UTP -> ADP + CTP + 2 proton + hydrogenphosphate	0	1000	0	1000	0	1000	0	1000
CTPS2	CTP Synthase (Glutamine)	atp[c] + gln_L[c] + h2o[c] + utp[c] -> adp[c] + ctp[c] + glu_L[c] + 2 h[c] + pi[c]	ATP + L-glutamine + Water + UTP -> ADP + CTP + L-glutamate + 2 proton + hydrogenphosphate	0	1000	0	1000	0	1000	0	1000
CU2tex	Cu2+ diffusion extracellular to periplasm	cu2[e] <=> cu2[p]	Cu2+ <=> Cu2+	-1000	1000	0	0.288372	-1000	1000	0.00216279	0.288372
CYRDAAT	cob(I)yrinic acid a,c-diamide adenosyltransferase	atp[c] + co1dam[c] + h[c] -> adcobdam[c] + pppi[c]	ATP + Cob(I)yrinate a,c diamide + proton -> Adenosyl cobyrinate diamide + triphosphate(5-)	0	1000	0	0	0	1000	0	0
CYSDS	Cysteine Desulfhydrase	cys_L[c] + h2o[c] -> h2s[c] + nh4[c] + pyr[c]	L-cysteine + Water -> Hydrogen sulfide + Ammonium + Pyruvate	0	1000	0	1000	0	1000	0	1000
CYSS	cysteine synthase	acser[c] + h2s[c] -> ac[c] + cys_L[c] + h[c]	O-Acetyl-L-serine + Hydrogen sulfide -> Acetate + L-cysteine + proton	0	1000	0	1000	0	1000	0	1000
CYSS3r	cysteine synthase (Thiosulfate)	acser[c] + trdrd[c] + tsul[c] <=> ac[c] + cys_L[c] + h[c] + so3[c] + trdox[c]	O-Acetyl-L-serine + Reduced thioredoxin + thiosulfate(2-) <=> Acetate + L-cysteine + proton + Sulfite + Oxidized thioredoxin	-1000	1000	0	0	-1000	1000	0	0
CYSTL	cystathionine b-lyase	cyst_L[c] + h2o[c] -> hcys_L[c] + nh4[c] + pyr[c]	L-cystathionine + Water -> L-homocysteine + Ammonium + Pyruvate	0	1000	0	13.3855	0	1000	0	13.3855
CYTD	Cytidine Deaminase	cytd[c] + h2o[c] + h[c] -> nh4[c] + uri[c]	Cytidine + Water + proton -> Ammonium + Uridine	0	1000	0	1000	0	1000	0	1000
CYTDK1	ATPcytidine 5-Phosphotransferase	atp[c] + cytd[c] -> adp[c] + cmp[c] + h[c]	ATP + Cytidine -> ADP + CMP + proton	0	1000	0	1000	0	1000	0	1000
CYTDK2	cytidine kinase (GTP)	cytd[c] + gtp[c] -> cmp[c] + gdp[c] + h[c]	Cytidine + GTP -> CMP + GDP + proton	0	1000	0	1000	0	1000	0	1000
CYTDK3	ITPcytidine 5-phosphotransferase	cytd[c] + itp[c] -> cmp[c] + h[c] + idp[c]	Cytidine + ITP(3-) -> CMP + proton + IDP(3-)	0	1000	0	1000	0	1000	0	1000
CYTDK4	UTPcytidine 5-phosphotransferase	cytd[c] + utp[c] -> cmp[c] + h[c] + udp[c]	Cytidine + UTP -> CMP + proton + UDP	0	1000	0	1000	0	1000	0	1000
CYTDt2rpp	Cytidine Transport in via Proton Symport, Reversible, periplasmatic	cytd[p] + h[p] <=> cytd[c] + h[c]	Cytidine + proton <=> Cytidine + proton	-1000	1000	-1000	1000	-1000	1000	-999.66	1000
CYTDtex	Cytidine diffusion extracellular to periplasm	cytd[e] <=> cytd[p]	Cytidine <=> Cytidine	-1000	1000	-1000	1000	-1000	1000	-999.66	1000
CYTK1	Cytidylate Kinase (CMP)	atp[c] + cmp[c] <=> adp[c] + cdp[c]	ATP + CMP <=> ADP + CDP	-1000	1000	-1000	1000	-1000	1000	-999.202	1000
CYTK2	Cytidylate Kinase (dCMP)	atp[c] + dcmp[c] <=> adp[c] + dcdp[c]	ATP + dCMP <=> ADP + dCDP	-1000	1000	-1000	0	-1000	1000	-999.966	0
Cuabcpp	Copper transport via ABC system, periplasmatic	atp[c] + cu2[p] + h2o[c] -> adp[c] + cu2[c] + h[c] + pi[c]	ATP + Cu2+ + Water -> ADP + Cu2+ + proton + hydrogenphosphate	0	1000	0	1000	0	1000	0.00216279	1000
Cut1pp	Copper export via ATPase, periplasmatic	atp[c] + cu2[c] + h2o[c] -> adp[c] + cu2[p] + h[c] + pi[c]	ATP + Cu2+ + Water -> ADP + Cu2+ + proton + hydrogenphosphate	0	1000	0	1000	0	1000	0	999.998
DADA	Deoxyadenosine Deaminase	dad_2[c] + h2o[c] + h[c] -> din[c] + nh4[c]	2-deoxyadenosine + Water + proton -> Deoxyinosine + Ammonium	0	1000	0	1000	0	1000	0	1000
DADNt2rpp	deoxyadenosine transport in via proton symport reversible, periplasmatic	dad_2[p] + h[p] <=> dad_2[c] + h[c]	2-deoxyadenosine + proton <=> 2-deoxyadenosine + proton	-1000	1000	-1000	1000	-1000	1000	-1000	1000
DAD_2tex	2-deoxyadenosine diffusion extracellular to periplasm	dad_2[e] <=> dad_2[p]	2-deoxyadenosine <=> 2-deoxyadenosine	-1000	1000	-1000	1000	-1000	1000	-1000	1000
DAGK120	diacylglycerol kinase (n-C12:0)	12dgr120[c] + atp[c] -> adp[c] + h[c] + pa120[c]	1,2-Diacyl-sn-glycerol (didodecanoyl, n-C12:0) + ATP -> ADP + proton + 1,2-didodecanoyl-sn-glycerol 3-phosphate	0	1000	0	0	0	1000	0	0
DAGK140	diacylglycerol kinase (n-C14:0)	12dgr140[c] + atp[c] -> adp[c] + h[c] + pa140[c]	1,2-Diacyl-sn-glycerol (ditetradecanoyl, n-C14:0) + ATP -> ADP + proton + 1,2-ditetradecanoyl-sn-glycerol 3-phosphate	0	1000	0	0	0	1000	0	0
DAGK141	diacylglycerol kinase (n-C14:1)	12dgr141[c] + atp[c] -> adp[c] + h[c] + pa141[c]	1,2-Diacyl-sn-glycerol (ditetradec-7-enoyl, n-C14:1) + ATP -> ADP + proton + 1,2-ditetradec-7-enoyl-sn-glycerol 3-phosphate	0	1000	0	0	0	1000	0	0
DAGK160	diacylglycerol kinase (n-C16:0)	12dgr160[c] + atp[c] -> adp[c] + h[c] + pa160[c]	1,2-Diacyl-sn-glycerol (dihexadecanoyl, n-C16:0) + ATP -> ADP + proton + 1,2-dihexadecanoyl-sn-glycerol 3-phosphate	0	1000	0	0	0	1000	0	0
DAGK161	diacylglycerol kinase (n-C16:1)	12dgr161[c] + atp[c] -> adp[c] + h[c] + pa161[c]	1,2-Diacyl-sn-glycerol (dihexadec-9-enoyl, n-C16:1) + ATP -> ADP + proton + 1,2-dihexadec-9-enoyl-sn-glycerol 3-phosphate	0	1000	0	0	0	1000	0	0
DAGK180	diacylglycerol kinase (n-C18:0)	12dgr180[c] + atp[c] -> adp[c] + h[c] + pa180[c]	1,2-Diacyl-sn-glycerol (dioctadecanoyl, n-C18:0) + ATP -> ADP + proton + 1,2-dioctadecanoyl-sn-glycerol 3-phosphate	0	1000	0	0	0	1000	0	0
DAGK181	diacylglycerol kinase (n-C18:1)	12dgr181[c] + atp[c] -> adp[c] + h[c] + pa181[c]	1,2-Diacyl-sn-glycerol (dioctadec-11-enoyl, n-C18:1) + ATP -> ADP + proton + 1,2-dioctadec-11-enoyl-sn-glycerol 3-phosphate	0	1000	0	0	0	1000	0	0
DAPDC	diaminopimelate decarboxylase	26dap_M[c] + h[c] -> co2[c] + lys_L[c]	meso-2,6-Diaminoheptanedioate + proton -> Carbon dioxide + L-lysine	0	1000	0	29.3325	0	1000	0.219994	29.3325
DAPE	diaminopimelate epimerase	26dap_LL[c] <=> 26dap_M[c]	LL-2,6-Diaminoheptanedioate <=> meso-2,6-Diaminoheptanedioate	-1000	1000	0	31.9027	-1000	1000	0.23927	31.9027
DASYN120	CDP-diacylglycerol synthetase (n-C12:0)	ctp[c] + h[c] + pa120[c] -> cdpdddecg[c] + ppi[c]	CTP + proton + 1,2-didodecanoyl-sn-glycerol 3-phosphate -> CDP-1,2-didodecanoylglycerol + Diphosphate	0	1000	0	0	0	1000	0	0
DASYN140	CDP-diacylglycerol synthetase (n-C14:0)	ctp[c] + h[c] + pa140[c] -> cdpdtdecg[c] + ppi[c]	CTP + proton + 1,2-ditetradecanoyl-sn-glycerol 3-phosphate -> CDP-1,2-ditetradecanoylglycerol + Diphosphate	0	1000	0	0	0	1000	0	0
DASYN141	CDP-diacylglycerol synthetase (n-C14:1)	ctp[c] + h[c] + pa141[c] -> cdpdtdec7eg[c] + ppi[c]	CTP + proton + 1,2-ditetradec-7-enoyl-sn-glycerol 3-phosphate -> CDP-1,2-ditetradec-7-enoylglycerol + Diphosphate	0	1000	0	0	0	1000	0	0
DASYN160	CDP-diacylglycerol synthetase (n-C16:0)	ctp[c] + h[c] + pa160[c] -> cdpdhdecg[c] + ppi[c]	CTP + proton + 1,2-dihexadecanoyl-sn-glycerol 3-phosphate -> CDP-1,2-dihexadecanoylglycerol + Diphosphate	0	1000	0	0	0	1000	0	0
DASYN161	CDP-diacylglycerol synthetase (n-C16:1)	ctp[c] + h[c] + pa161[c] -> cdpdhdec9eg[c] + ppi[c]	CTP + proton + 1,2-dihexadec-9-enoyl-sn-glycerol 3-phosphate -> CDP-1,2-dihexadec-9-enoylglycerol + Diphosphate	0	1000	0	0	0	1000	0	0
DASYN180	CDP-diacylglycerol synthetase (n-C18:0)	ctp[c] + h[c] + pa180[c] -> cdpdodecg[c] + ppi[c]	CTP + proton + 1,2-dioctadecanoyl-sn-glycerol 3-phosphate -> CDP-1,2-dioctadecanoylglycerol + Diphosphate	0	1000	0	4.37686	0	1000	0.0328264	4.37686
DASYN181	CDP-diacylglycerol synthetase (n-C18:1)	ctp[c] + h[c] + pa181[c] -> cdpdodec11eg[c] + ppi[c]	CTP + proton + 1,2-dioctadec-11-enoyl-sn-glycerol 3-phosphate -> CDP-1,2-dioctadec-11-enoylglycerol + Diphosphate	0	1000	0	0	0	1000	0	0
DASYNAI15	anteisopentadecanoyl-phosphatidate cytidylyltransferase	ctp[c] + h[c] + paai15[c] -> cdpdaipdecg[c] + ppi[c]	CTP + proton + 1,2-dianteisopentadecanoyl-sn-glycerol 3-phosphate (12-methyl-tetradecanoyl, anteiso-C15) -> CDP-1,2-dianteisopentadecanoylglycerol (12-methyl-tetradecanoyl, anteiso-C15) + Diphosphate	0	1000	0	0	0	1000	0	0
DASYNAI17	anteisoheptadecanoyl-phosphatidate cytidylyltransferase	ctp[c] + h[c] + paai17[c] -> cdpdaihpdecg[c] + ppi[c]	CTP + proton + 1,2-dianteisoheptadecanoyl-sn-glycerol 3-phosphate (14-methyl-hexadecanoyl, anteiso-C17) -> CDP-1,2-dianteisoheptadecanoylglycerol (14-methyl-hexadecanoyl, anteiso-C17) + Diphosphate	0	1000	0	4.37686	0	1000	0.0328264	4.37686
DASYNI14	isotetradecanoyl-phosphatidate cytidylyltransferase	ctp[c] + h[c] + pai14[c] -> cdpditdecg[c] + ppi[c]	CTP + proton + 1,2-diisotetradecanoyl-sn-glycerol 3-phosphate (12-methyl-tridecanoyl, iso-C14) -> CDP-1,2-diisotetradecanoylglycerol (12-methyl-tridecanoyl, iso-C14) + Diphosphate	0	1000	0	0	0	1000	0	0
DASYNI15	isopentadecanoyl-phosphatidate cytidylyltransferase	ctp[c] + h[c] + pai15[c] -> cdpdipdecg[c] + ppi[c]	CTP + proton + 1,2-diisopentadecanoyl-sn-glycerol 3-phosphate (13-methyl-tetradecanoyl, iso-C15) -> CDP-1,2-diisopentadecanoylglycerol (13-methyl-tetradecanoyl, iso-C15) + Diphosphate	0	1000	0	0	0	1000	0	0
DASYNI16	isohexadecanoyl-phosphatidate cytidylyltransferase	ctp[c] + h[c] + pai16[c] -> cdpdihdecg[c] + ppi[c]	CTP + proton + 1,2-diisohexadecanoyl-sn-glycerol 3-phosphate (14-methyl-pentadecanoyl, iso-C16) -> CDP-1,2-diisohexadecanoylglycerol (14-methyl-pentadecanoyl, iso-C16) + Diphosphate	0	1000	0	0	0	1000	0	0
DASYNI17	isoheptadecanoyl-phosphatidate cytidylyltransferase	ctp[c] + h[c] + pai17[c] -> cdpdihpdecg[c] + ppi[c]	CTP + proton + 1,2-diisoheptadecanoyl-sn-glycerol 3-phosphate (15-methyl-hexadecanoyl, iso-C17) -> CDP-1,2-diisoheptadecanoylglycerol (15-methyl-hexadecanoyl, iso-C17) + Diphosphate	0	1000	0	4.37686	0	1000	0.0328264	4.37686
DB4PS	3,4-Dihydroxy-2-butanone-4-phosphate synthase	ru5p_D[c] -> db4p[c] + for[c] + h[c]	D-ribulose 5-phosphate(2-) -> 3,4-dihydroxy-2-butanone 4-phosphate + Formate + proton	0	1000	0	0	0	1000	0	0
DBTS	dethiobiotin synthase	atp[c] + co2[c] + dann[c] -> adp[c] + dtbt[c] + 3 h[c] + pi[c]	ATP + Carbon dioxide + 7,8-Diaminononanoate -> ADP + Dethiobiotin + 3 proton + hydrogenphosphate	0	1000	0	0	0	1000	0	0
DCTPD	dCTP deaminase	dctp[c] + h2o[c] + h[c] -> dutp[c] + nh4[c]	dCTP + Water + proton -> dUTP + Ammonium	0	1000	0	1000	0	1000	0	999.966
DCTPD2	dCTP deaminase	ctp[c] + h2o[c] + h[c] -> nh4[c] + utp[c]	CTP + Water + proton -> Ammonium + UTP	0	1000	0	1000	0	1000	0	1000
DCYTD	Deoxycytidine Deaminase	dcyt[c] + h2o[c] + h[c] -> duri[c] + nh4[c]	Deoxycytidine + Water + proton -> Deoxyuridine + Ammonium	0	1000	0	1000	0	1000	0	1000
DCYTt2rpp	deoxycytidine transport in via proton symport reversible, periplasmatic	dcyt[p] + h[p] <=> dcyt[c] + h[c]	Deoxycytidine + proton <=> Deoxycytidine + proton	-1000	1000	-1000	1000	-1000	1000	-999.966	1000
DCYTtex	Deoxycytidine diffusion extracellular to periplasm	dcyt[e] <=> dcyt[p]	Deoxycytidine <=> Deoxycytidine	-1000	1000	-1000	1000	-1000	1000	-999.966	1000
DDCAtex	laurate diffusion extracellular to periplasm	ddca[e] <=> ddca[p]	laurate <=> laurate	-1000	1000	0	1000	-1000	1000	0.192876	1000
DDCAtpp	Fatty acid (dodecanoate) transport via facilitated irreversible diffusion, periplasmatic	ddca[p] <=> ddca[c]	laurate <=> laurate	-1000	1000	0	1000	-1000	1000	0.192876	1000
DDGLK	2-dehydro-3-deoxygluconokinase	2ddglcn[c] + atp[c] -> 2ddg6p[c] + adp[c] + h[c]	2-Dehydro-3-deoxy-D-gluconate + ATP -> 2-Dehydro-3-deoxy-D-gluconate 6-phosphate + ADP + proton	0	1000	0	0	0	1000	0	0
DDPA	3-deoxy-D-arabino-heptulosonate 7-phosphate synthetase	e4p[c] + h2o[c] + pep[c] -> 2dda7p[c] + pi[c]	D-Erythrose 4-phosphate + Water + Phosphoenolpyruvate -> 2-Dehydro-3-deoxy-D-arabino-heptonate 7-phosphate + hydrogenphosphate	0	1000	0	1000	0	1000	0.0129767	1000
DDPGA	2-dehydro-3-deoxy-phosphogluconate aldolase	4h2oglt[c] <=> glx[c] + pyr[c]	4-hydroxy-2-oxoglutarate(2-) <=> glyoxylate + Pyruvate	-1000	1000	0	0	-1000	1000	0	0
DGK1	Deoxyguanylate Kinase (dGMP:ATP)	atp[c] + dgmp[c] <=> adp[c] + dgdp[c]	ATP + dGMP <=> ADP + dGDP	-1000	1000	-1000	0	-1000	1000	-999.966	0
DGSNt2pp	deoxyguanosine transport in via proton symport, periplasmatic	dgsn[p] + h[p] -> dgsn[c] + h[c]	Deoxyguanosine + proton -> Deoxyguanosine + proton	0	1000	0	1000	0	1000	0	1000
DGSNtex	Deoxyguanosine diffusion extracellular to periplasm	dgsn[e] <=> dgsn[p]	Deoxyguanosine <=> Deoxyguanosine	-1000	1000	0	1000	-1000	1000	0	1000
DHAD1	dihydroxy-acid dehydratase (2,3-dihydroxy-3-methylbutanoate)	23dhmb[c] -> 3mob[c] + h2o[c]	(R)-2,3-Dihydroxy-3-methylbutanoate -> 3-methyl-2-oxobutanoate + Water	0	1000	0	1000	0	1000	0	1000
DHAD2	Dihydroxy-acid dehydratase (2,3-dihydroxy-3-methylpentanoate)	23dhmp[c] -> 3mop[c] + h2o[c]	(R)-2,3-Dihydroxy-3-methylpentanoate -> 3-methyl-2-oxopentanoate + Water	0	1000	0	1000	0	1000	0	1000
DHAPT	Dihydroxyacetone phosphotransferase	dha[c] + pep[c] -> dhap[c] + pyr[c]	glycerone + Phosphoenolpyruvate -> Dihydroxyacetone phosphate + Pyruvate	0	1000	0	1000	0	1000	0	1000
DHDPRy	dihydrodipicolinate reductase (NADPH)	23dhdp[c] + h[c] + nadph[c] -> nadp[c] + thdp[c]	2,3-Dihydrodipicolinate + proton + Nicotinamide adenine dinucleotide phosphate - reduced -> Nicotinamide adenine dinucleotide phosphate + 2,3,4,5-Tetrahydrodipicolinate	0	1000	0	31.9027	0	1000	0.23927	31.9027
DHDPS	dihydrodipicolinate synthase	aspsa[c] + pyr[c] -> 23dhdp[c] + 2 h2o[c] + h[c]	L-Aspartate 4-semialdehyde + Pyruvate -> 2,3-Dihydrodipicolinate + 2 Water + proton	0	1000	0	31.9027	0	1000	0.23927	31.9027
DHFOR2	dihydrofolate reductase	dhf[c] + nadp[c] <=> fol[c] + nadph[c]	7,8-Dihydrofolate + Nicotinamide adenine dinucleotide phosphate <=> Folate + Nicotinamide adenine dinucleotide phosphate - reduced	-1000	1000	0	0	-1000	1000	0	0
DHFR	Dihydrofolate Reductase	dhf[c] + h[c] + nadph[c] <=> nadp[c] + thf[c]	7,8-Dihydrofolate + proton + Nicotinamide adenine dinucleotide phosphate - reduced <=> Nicotinamide adenine dinucleotide phosphate + 5,6,7,8-Tetrahydrofolate	-1000	1000	0	1000	-1000	1000	0.00648837	1000
DHFS	dihydrofolate synthase	atp[c] + dhpt[c] + glu_L[c] -> adp[c] + dhf[c] + h[c] + pi[c]	ATP + Dihydropteroate + L-glutamate -> ADP + 7,8-Dihydrofolate + proton + hydrogenphosphate	0	1000	0	0.865116	0	1000	0.00648837	0.865116
DHNAOT4	1,4-dihydroxy-2-naphthoate octaprenyltransferase	dhna[c] + h[c] + octdp[c] -> 2dmmql8[c] + co2[c] + ppi[c]	1,4-Dihydroxy-2-naphthoate + proton + all-trans-Octaprenyl diphosphate -> 2-Demethylmenaquinol 8 + Carbon dioxide + Diphosphate	0	1000	0	0.576744	0	1000	0.00432558	0.576744
DHNAS	1,4-dihydroxy-2-naphthoyl-CoA synthase	h[c] + sbzcoa[c] -> dhnacoa[c] + h2o[c]	proton + O-Succinylbenzoyl-CoA -> 1,4-Dihydroxy-2-naphthoyl-CoA + Water	0	1000	0	0	0	1000	0	0
DHNPA	dihydroneopterin aldolase	dhnpt[c] -> 2ahhmp[c] + gcald[c]	Dihydroneopterin -> 2-Amino-4-hydroxy-6-hydroxymethyl-7,8-dihydropteridine + glycolaldehyde	0	1000	0	0.865116	0	1000	0.00648837	0.865116
DHORD2	dihydoorotic acid dehydrogenase (quinone8)	dhor_S[c] + q8[c] -> orot[c] + q8h2[c]	(S)-dihydroorotate + Ubiquinone-8 -> Orotate + Ubiquinol-8	0	1000	0	1000	0	1000	0	999.994
DHORD5	dihydroorotic acid (menaquinone-8)	dhor_S[c] + mqn8[c] -> mql8[c] + orot[c]	(S)-dihydroorotate + Menaquinone 8 -> Menaquinol 8 + Orotate	0	1000	0	1000	0	1000	0	999.994
DHORTS	Dihydroorotase	dhor_S[c] + h2o[c] <=> cbasp[c] + h[c]	(S)-dihydroorotate + Water <=> N-Carbamoyl-L-aspartate + proton	-1000	1000	-1000	0	-1000	1000	-999.994	0
DHPPDA	diaminohydroxyphosphoribosylaminopyrimidine deaminase	25dhpp[c] + h2o[c] + h[c] -> 5apru[c] + nh4[c]	2,5-Diamino-6-hydroxy-4-(5-phosphoribosylamino)-pyrimidine + Water + proton -> 5-Amino-6-(5-phosphoribosylamino)uracil + Ammonium	0	1000	0	0	0	1000	0	0
DHPR	6, 7-Dihydropteridine Reductase	dhbpt[c] + h[c] + nadh[c] -> nad[c] + thbpt[c]	6,7-dihydrobiopterin + proton + Nicotinamide adenine dinucleotide - reduced -> Nicotinamide adenine dinucleotide + 5,6,7,8-tetrahydrobiopterin	0	1000	0	0	0	1000	0	0
DHPS	dihydropteroate synthase	2ahhmp[c] + 4abz[c] -> dhpt[c] + h2o[c]	2-Amino-4-hydroxy-6-hydroxymethyl-7,8-dihydropteridine + 4-Aminobenzoate -> Dihydropteroate + Water	0	1000	0	0.865116	0	1000	0	0.865116
DHQS	3-dehydroquinate synthase	2dda7p[c] -> 3dhq[c] + pi[c]	2-Dehydro-3-deoxy-D-arabino-heptonate 7-phosphate -> 3-Dehydroquinate + hydrogenphosphate	0	1000	0	1000	0	1000	0.0129767	1000
DHQTi	3-dehydroquinate dehydratase, irreversible	3dhq[c] -> 3dhsk[c] + h2o[c]	3-Dehydroquinate -> 3-Dehydroshikimate + Water	0	1000	0	1000	0	1000	0.0129767	1000
DHSKDH	3-Dehydroshikimate hydro-lyase	3dhsk[c] -> 34dhb[c] + h2o[c]	3-Dehydroshikimate -> Protocatechuate + Water	0	1000	0	0	0	1000	0	0
DINSt2pp	deoxyinosine transport in via proton symport, periplasmatic	din[p] + h[p] -> din[c] + h[c]	Deoxyinosine + proton -> Deoxyinosine + proton	0	1000	0	1000	0	1000	0	1000
DINtex	Deoxyinosine diffusion extracellular to periplasm	din[e] <=> din[p]	Deoxyinosine <=> Deoxyinosine	-1000	1000	0	1000	-1000	1000	0	1000
DMATT	Dimethylallyltranstransferase	dmpp[c] + ipdp[c] -> grdp[c] + ppi[c]	Dimethylallyl diphosphate + Isopentenyl diphosphate -> Geranyl diphosphate + Diphosphate	0	1000	0	3.43531	0	1000	0.0257648	3.43531
DMPPS	1-hydroxy-2-methyl-2-(E)-butenyl 4-diphosphate reductase (dmpp)	h2mb4p[c] + h[c] + nadh[c] -> dmpp[c] + h2o[c] + nad[c]	1-hydroxy-2-methyl-2-(E)-butenyl 4-diphosphate + proton + Nicotinamide adenine dinucleotide - reduced -> Dimethylallyl diphosphate + Water + Nicotinamide adenine dinucleotide	0	1000	0	1000	0	1000	0	1000
DMPPS2r	4-hydroxy-3-methylbut-2-enyl diphosphate reductase (NADP), reversible	h2mb4p[c] + h[c] + nadph[c] <=> dmpp[c] + h2o[c] + nadp[c]	1-hydroxy-2-methyl-2-(E)-butenyl 4-diphosphate + proton + Nicotinamide adenine dinucleotide phosphate - reduced <=> Dimethylallyl diphosphate + Water + Nicotinamide adenine dinucleotide phosphate	-1000	1000	-1000	35.193	-1000	1000	-1000	35.193
DMQMT	3-Dimethylubiquinonol 3-methyltransferase	2omhmbl[c] + amet[c] -> ahcys[c] + h[c] + q8h2[c]	2-Octaprenyl-3-methyl-5-hydroxy-6-methoxy-1,4-benzoquinol + S-Adenosyl-L-methionine -> S-Adenosyl-L-homocysteine + proton + Ubiquinol-8	0	1000	0	0.288372	0	1000	0.00216279	0.288372
DMQMT2	3-demethylubiquinone-9 3-o-methyltransferase	amet[c] + ocmhmxbq[c] <=> ahcys[c] + q8[c]	S-Adenosyl-L-methionine + 2-Octaprenyl-3-methyl-5-hydroxy-6-methoxy-1,4-benzoquinone <=> S-Adenosyl-L-homocysteine + Ubiquinone-8	-1000	1000	0	0	-1000	1000	0	0
DMSOR1	Dimethyl sulfoxide reductase (Menaquinol 8)	dmso[c] + mql8[c] -> dms[c] + h2o[c] + mqn8[c]	Dimethyl sulfoxide + Menaquinol 8 -> Dimethyl sulfide + Water + Menaquinone 8	0	1000	0	0	0	1000	0	0
DMSOR2	Dimethyl sulfoxide reductase (Demethylmenaquinol 8)	2dmmql8[c] + dmso[c] -> 2dmmq8[c] + dms[c] + h2o[c]	2-Demethylmenaquinol 8 + Dimethyl sulfoxide -> 2-Demethylmenaquinone 8 + Dimethyl sulfide + Water	0	1000	0	0	0	1000	0	0
DM_4HBA	Sink needed to allow 4-hydroxy-benzoate to leave system	4hba[c] ->	4-Hydroxy-benzyl alcohol ->	0	1000	0	0.288272	0	1000	0	0.288272
DM_5DRIB	Sink needed to allow 5-deoxyribose to leave system	5drib[c] ->	5-deoxyribose ->	0	1000	0	0.576744	0	1000	0.00216279	0.576744
DM_atp_c_	Demand for ATP, Cytosolic	atp[c] + h2o[c] -> adp[c] + h[c] + pi[c]	ATP + Water -> ADP + proton + hydrogenphosphate	0	1000	0	1000	0	1000	0	1000
DM_btn	Demand for biotin	btn[c] ->	Biotin ->	0	1000	0	1000	0	1000	0	999.998
DM_dhptd(c)	Demand reaction for 4,5-dihydroxy-2,3-pentanedione	dhptd[c] <=>	4,5-dihydroxy-2,3-pentanedione <=>	-1000	1000	0	1000	-1000	1000	0.00865116	999.996
DM_kdo2lipid4L(c)	demand reaction for KDO(2)-lipid IV(A) with laurate	kdo2lipid4L[c] ->	KDO(2)-lipid IV(A) with laurate ->	0	1000	0	200	0	1000	0	199.961
DPCOAK	Dephospho Coenzyme A Kinase	atp[c] + dpcoa[c] -> adp[c] + coa[c] + h[c]	ATP + Dephospho-CoA -> ADP + Coenzyme A + proton	0	1000	0	0.576744	0	1000	0.00432558	0.576744
DPRr	2 dehydropantoate 2 reductase	2dhp[c] + h[c] + nadph[c] <=> nadp[c] + pant_R[c]	2-Dehydropantoate + proton + Nicotinamide adenine dinucleotide phosphate - reduced <=> Nicotinamide adenine dinucleotide phosphate + (R)-Pantoate	-1000	1000	0	0	-1000	1000	0	0
DRBK	Deoxyribokinase	atp[c] + drib[c] -> 2dr5p[c] + adp[c] + h[c]	ATP + 2-deoxy-D-ribose -> 2-deoxy-D-ribose 5-phosphate(2-) + ADP + proton	0	1000	0	1000	0	1000	0	1000
DRIBabcpp	Deoxyribose transport via ABC system, periplasmatic	atp[c] + drib[p] + h2o[c] -> adp[c] + drib[c] + h[c] + pi[c]	ATP + 2-deoxy-D-ribose + Water -> ADP + 2-deoxy-D-ribose + proton + hydrogenphosphate	0	1000	0	1000	0	1000	0	1000
DRIBtex	2-deoxy-D-ribose diffusion extracellular to periplasm	drib[e] <=> drib[p]	2-deoxy-D-ribose <=> 2-deoxy-D-ribose	-1000	1000	0	1000	-1000	1000	0	1000
DRPAr	2-Deoxy-D-ribose-5-phosphate acetaldehyde-lyase	2dr5p[c] <=> acald[c] + g3p[c]	2-deoxy-D-ribose 5-phosphate(2-) <=> Acetaldehyde + Glyceraldehyde 3-phosphate	-1000	1000	-1000	1000	-1000	1000	-1000	1000
DTMPK	DTMP Kinase	atp[c] + dtmp[c] -> adp[c] + dtdp[c]	ATP + dTMP -> ADP + dTDP	0	1000	0	4.56317	0	1000	0.0342238	4.56317
DURIK1	Deoxyuridine Kinase (ATP:Deoxyuridine)	atp[c] + duri[c] -> adp[c] + dump[c] + h[c]	ATP + Deoxyuridine -> ADP + dUMP + proton	0	1000	0	1000	0	1000	0	1000
DURIPP	Deoxyuridine Phosphorylase	duri[c] + pi[c] <=> 2dr1p[c] + ura[c]	Deoxyuridine + hydrogenphosphate <=> 2-Deoxy-D-ribose 1-phosphate + uracil	-1000	1000	-1000	1000	-1000	1000	-999.994	1000
DURIt2pp	deoxyuridine transport in via proton symport, periplasmatic	duri[p] + h[p] -> duri[c] + h[c]	Deoxyuridine + proton -> Deoxyuridine + proton	0	1000	0	1000	0	1000	0	1000
DURItex	Deoxyuridine diffusion extracellular to periplasm	duri[e] <=> duri[p]	Deoxyuridine <=> Deoxyuridine	-1000	1000	0	1000	-1000	1000	0	1000
DUTPDP	DUTP Diphosphatase	dutp[c] + h2o[c] -> dump[c] + h[c] + ppi[c]	dUTP + Water -> dUMP + proton + Diphosphate	0	1000	0	1000	0	1000	0	1000
DXPRIr	1-deoxy-D-xylulose reductoisomerase, reversible	dxyl5p[c] + h[c] + nadph[c] <=> 2me4p[c] + nadp[c]	1-deoxy-D-xylulose 5-phosphate + proton + Nicotinamide adenine dinucleotide phosphate - reduced <=> 2-C-methyl-D-erythritol 4-phosphate + Nicotinamide adenine dinucleotide phosphate	-1000	1000	0	35.193	-1000	1000	0.263948	35.193
DXPS	1-deoxy-D-xylulose 5-phosphate synthase	g3p[c] + h[c] + pyr[c] -> co2[c] + dxyl5p[c]	Glyceraldehyde 3-phosphate + proton + Pyruvate -> Carbon dioxide + 1-deoxy-D-xylulose 5-phosphate	0	1000	0	35.4691	0	1000	0.263948	35.4691
D_LACD	D-Lactate dehydrogenase irreversible	2 ficytC[c] + lac_D[c] -> 2 focytC[c] + 2 h[c] + pyr[c]	2 Ferricytochrome c + D-lactate -> 2 Ferrocytochrome C + 2 proton + Pyruvate	0	1000	0	0.144103	0	1000	0	0.144103
E4PD	Erythrose 4-phosphate dehydrogenase	e4p[c] + h2o[c] + nad[c] <=> 4per[c] + 2 h[c] + nadh[c]	D-Erythrose 4-phosphate + Water + Nicotinamide adenine dinucleotide <=> 4-Phospho-D-erythronate + 2 proton + Nicotinamide adenine dinucleotide - reduced	-1000	1000	0	0	-1000	1000	0	0
EAR10M12x	10-methyl-trans-dodec-2-enoyl-ACPNAD+ oxidoreductase (A-specific)	10mtddec2eACP[c] + h[c] + nadh[c] -> 10mddcaACP[c] + nad[c]	10-methyl-trans-dodec-2-enoyl-ACP + proton + Nicotinamide adenine dinucleotide - reduced -> 10-methyl-dodecanoyl-ACP + Nicotinamide adenine dinucleotide	0	1000	0	8.75372	0	1000	0.0656529	8.75372
EAR11M12x	11-methyl-trans-dodec-2-enoyl-ACPNAD+ oxidoreductase (A-specific)	11mtddec2eACP[c] + h[c] + nadh[c] -> 11mddcaACP[c] + nad[c]	11-methyl-trans-dodec-2-enoyl-ACP + proton + Nicotinamide adenine dinucleotide - reduced -> 11-methyl-dodecanoyl-ACP + Nicotinamide adenine dinucleotide	0	1000	0	8.75372	0	1000	0.0656529	8.75372
EAR12M14x	12-methyl-trans-tetra-dec-2-enoyl-ACPNAD+ oxidoreductase (A-specific)	12mtmrs2eACP[c] + h[c] + nadh[c] -> 12mmyrsACP[c] + nad[c]	12-methyl-trans-tetra-dec-2-enoyl-ACP + proton + Nicotinamide adenine dinucleotide - reduced -> 12-methyl-tetra-decanoyl-ACP + Nicotinamide adenine dinucleotide	0	1000	0	8.75372	0	1000	0.0656529	8.75372
EAR13M14x	13-methyl-trans-tetra-dec-2-enoyl-ACPNAD+ oxidoreductase (A-specific)	13mtmrs2eACP[c] + h[c] + nadh[c] -> 13mmyrsACP[c] + nad[c]	13-methyl-trans-tetra-dec-2-enoyl-ACP + proton + Nicotinamide adenine dinucleotide - reduced -> 13-methyl-tetra-decanoyl-ACP + Nicotinamide adenine dinucleotide	0	1000	0	8.75372	0	1000	0.0656529	8.75372
EAR14M16x	14-methyl-trans-hexa-dec-2-enoyl-ACPNAD+ oxidoreductase (A-specific)	14mtpalm2eACP[c] + h[c] + nadh[c] -> 14mpalmACP[c] + nad[c]	14-methyl-trans-hexa-dec-2-enoyl-ACP + proton + Nicotinamide adenine dinucleotide - reduced -> 14-methyl-hexa-decanoyl-ACP + Nicotinamide adenine dinucleotide	0	1000	0	8.75372	0	1000	0.0656529	8.75372
EAR15M16x	15-methyl-trans-hexa-dec-2-enoyl-ACPNAD+ oxidoreductase (A-specific)	15mtpalm2eACP[c] + h[c] + nadh[c] -> 15mpalmACP[c] + nad[c]	15-methyl-trans-hexa-dec-2-enoyl-ACP + proton + Nicotinamide adenine dinucleotide - reduced -> 15-methyl-hexa-decanoyl-ACP + Nicotinamide adenine dinucleotide	0	1000	0	8.75372	0	1000	0.0656529	8.75372
EAR4M6x	4-methyl-trans-hex-2-enoyl-ACPNAD+ oxidoreductase (A-specific)	4mthex2eACP[c] + h[c] + nadh[c] -> 4mhexACP[c] + nad[c]	4-methyl-trans-hex-2-enoyl-ACP + proton + Nicotinamide adenine dinucleotide - reduced -> 4-methyl-hexanoyl-ACP + Nicotinamide adenine dinucleotide	0	1000	0	8.75372	0	1000	0.0656529	8.75372
EAR5M6x	5-methyl-trans-hex-2-enoyl-ACPNAD+ oxidoreductase (A-specific)	5mthex2eACP[c] + h[c] + nadh[c] -> 5mhexACP[c] + nad[c]	5-methyl-trans-hex-2-enoyl-ACP + proton + Nicotinamide adenine dinucleotide - reduced -> 5-methyl-hexanoyl-ACP + Nicotinamide adenine dinucleotide	0	1000	0	8.75372	0	1000	0.0656529	8.75372
EAR6M8x	6-methyl-trans-oct-2-enoyl-ACPNAD+ oxidoreductase (A-specific)	6mtoct2eACP[c] + h[c] + nadh[c] -> 6mocACP[c] + nad[c]	6-methyl-trans-oct-2-enoyl-ACP + proton + Nicotinamide adenine dinucleotide - reduced -> 6-methyl-octanoyl-ACP + Nicotinamide adenine dinucleotide	0	1000	0	8.75372	0	1000	0.0656529	8.75372
EAR7M8x	7-methyl-trans-oct-2-enoyl-ACPNAD+ oxidoreductase (A-specific)	7mtoct2eACP[c] + h[c] + nadh[c] -> 7mocACP[c] + nad[c]	7-methyl-trans-oct-2-enoyl-ACP + proton + Nicotinamide adenine dinucleotide - reduced -> 7-methyl-octanoyl-ACP + Nicotinamide adenine dinucleotide	0	1000	0	8.75372	0	1000	0.0656529	8.75372
EAR8M10x	8-methyl-trans-dec-2-enoyl-ACPNAD+ oxidoreductase (A-specific)	8mtdec2eACP[c] + h[c] + nadh[c] -> 8mdcaACP[c] + nad[c]	8-methyl-trans-dec-2-enoyl-ACP + proton + Nicotinamide adenine dinucleotide - reduced -> 8-methyl-decanoyl-ACP + Nicotinamide adenine dinucleotide	0	1000	0	8.75372	0	1000	0.0656529	8.75372
EAR9M10x	9-methyl-trans-dec-2-enoyl-ACPNAD+ oxidoreductase (A-specific)	9mtdec2eACP[c] + h[c] + nadh[c] -> 9mdcaACP[c] + nad[c]	9-methyl-trans-dec-2-enoyl-ACP + proton + Nicotinamide adenine dinucleotide - reduced -> 9-methyl-decanoyl-ACP + Nicotinamide adenine dinucleotide	0	1000	0	8.75372	0	1000	0.0656529	8.75372
ECOAH1	3-hydroxyacyl-CoA dehydratase (3-hydroxybutanoyl-CoA)	3hbcoa[c] <=> b2coa[c] + h2o[c]	(S)-3-hydroxybutanoyl-CoA(4-) <=> crotonoyl-CoA(4-) + Water	-1000	1000	0	0	-1000	1000	0	0
ECOAH12	3-hydroxyacyl-CoA dehydratase (3-hydroxyisobutyryl-CoA)	2mp2coa[c] + h2o[c] -> 3hibutcoa[c]	2-Methylprop-2-enoyl-CoA + Water -> (S)-3-Hydroxyisobutyryl-CoA	0	1000	0	0	0	1000	0	0
ECOAH3	3-hydroxyacyl-CoA dehydratase (3-hydroxyoctanoyl-CoA)	3hocoa[c] <=> h2o[c] + oc2coa[c]	(S)-3-Hydroxyoctanoyl-CoA <=> Water + trans-Oct-2-enoyl-CoA	-1000	1000	0	0	-1000	1000	0	0
ECOAH4	3-hydroxyacyl-CoA dehydratase (3-hydroxydecanoyl-CoA)	3hdcoa[c] <=> dc2coa[c] + h2o[c]	(S)-3-Hydroxydecanoyl-CoA <=> trans-Dec-2-enoyl-CoA + Water	-1000	1000	0	0	-1000	1000	0	0
ECOAH5	3-hydroxyacyl-CoA dehydratase (3-hydroxydodecanoyl-CoA)	3hddcoa[c] <=> dd2coa[c] + h2o[c]	(S)-3-Hydroxydodecanoyl-CoA <=> trans-Dodec-2-enoyl-CoA + Water	-1000	1000	0	0	-1000	1000	0	0
ECOAH6	3-hydroxyacyl-CoA dehydratase (3-hydroxytetradecanoyl-CoA)	3htdcoa[c] <=> h2o[c] + td2coa[c]	(S)-3-Hydroxytetradecanoyl-CoA <=> Water + trans-Tetradec-2-enoyl-CoA	-1000	1000	0	0	-1000	1000	0	0
ECOAH7	3-hydroxyacyl-CoA dehydratase (3-hydroxyhexadecanoyl-CoA)	3hhdcoa[c] <=> h2o[c] + hdd2coa[c]	(S)-3-Hydroxyhexadecanoyl-CoA <=> Water + trans-Hexadec-2-enoyl-CoA	-1000	1000	0	0	-1000	1000	0	0
ECOAH9	2-Methylprop-2-enoyl-CoA (2-Methylbut-2-enoyl-CoA)	2mb2coa[c] + h2o[c] <=> 3hmbcoa[c]	2-methylcrotonoyl-CoA(4-) + Water <=> (2S,3S)-3-hydroxy-2-methylbutanoyl-CoA(4-)	-1000	1000	0	0	-1000	1000	0	0
EDA_R	2-dehydro-3-deoxy-D-gluconate-6-phosphate	2ddg6p[c] <=> g3p[c] + pyr[c]	2-Dehydro-3-deoxy-D-gluconate 6-phosphate <=> Glyceraldehyde 3-phosphate + Pyruvate	-1000	1000	0	0	-1000	1000	0	0
EDTXS1	Endotoxin Synthesis (lauroyl transferase)	ddcaACP[c] + kdo2lipid4[c] -> ACP[c] + kdo2lipid4L[c]	Dodecanoyl-ACP (n-C12:0ACP) + KDO(2)-lipid IV(A) -> acyl carrier protein + KDO(2)-lipid IV(A) with laurate	0	1000	0	200	0	1000	0.0385752	200
EDTXS2	Endotoxin Synthesis (myristoyl transferase)	kdo2lipid4L[c] + myrsACP[c] -> ACP[c] + lipa[c]	KDO(2)-lipid IV(A) with laurate + Myristoyl-ACP (n-C14:0ACP) -> acyl carrier protein + KDO(2)-lipid (A)	0	1000	0	2.57019	0	1000	0.0192764	2.57019
EHGLAT	L-Erythro-4-Hydroxyglutamate:2-Oxoglutarate Aminotransferase	akg[c] + e4hglu[c] -> 4h2oglt[c] + glu_L[c]	2-Oxoglutarate + erythro-4-hydroxy-L-glutamate(1-) -> 4-hydroxy-2-oxoglutarate(2-) + L-glutamate	0	1000	0	0	0	1000	0	0
ENO	Enolase	2pg[c] <=> h2o[c] + pep[c]	D-Glycerate 2-phosphate <=> Water + Phosphoenolpyruvate	-1000	1000	-1000	1000	-1000	1000	-1000	1000
EX_15dap(e)	1,5-Diaminopentane exchange	15dap[e] <=>	1,5-Diaminopentane <=>	-1000	1000	0	1000	-1000	1000	0	1000
EX_4abut(e)	4-Aminobutanoate exchange	4abut[e] <=>	4-Aminobutanoate <=>	-1000	1000	0	1000	-1000	1000	0	1000
EX_ac(e)	Acetate exchange	ac[e] <=>	Acetate <=>	-1000	1000	-1000	1000	-1000	1000	-1000	1000
EX_acgam(e)	N-Acetyl-D-glucosamine exchange	acgam[e] <=>	N-acetyl-D-glucosamine <=>	-1000	1000	-1000	0	-1000	1000	-1000	0
EX_adn(e)	exchange reaction for Adenosine	adn[e] <=>	Adenosine <=>	-1000	1000	-1000	1000	-1000	1000	-1000	1000
EX_adocbl(e)	Adenosylcobalamin exchange	adocbl[e] <=>	Adenosylcobalamin <=>	-1000	1000	0	0	-1000	1000	0	0
EX_akg(e)	2-Oxoglutarate exchange	akg[e] <=>	2-Oxoglutarate <=>	-1000	1000	-1000	1000	-1000	1000	-1000	1000
EX_alaasp(e)	L-alanyl-L-aspartate exchange	alaasp[e] <=>	L-alanyl-L-aspartate <=>	-1000	1000	-1000	0	-1000	1000	-1000	0
EX_alagln(e)	L-alanyl-L-glutamine exchange	alagln[e] <=>	L-alanyl-L-glutamine <=>	-1000	1000	-1000	0	-1000	1000	-1000	0
EX_alaglu(e)	L-alanyl-L-glutamate exchange	alaglu[e] <=>	L-alanyl-L-glutamate <=>	-1000	1000	-1000	0	-1000	1000	-1000	0
EX_alagly(e)	L-alanylglycine exchange	alagly[e] <=>	L-alanylglycine <=>	-1000	1000	-1000	0	-1000	1000	-1000	0
EX_alahis(e)	L-alanyl-L-histidine exchange	alahis[e] <=>	L-alanyl-L-histidine <=>	-1000	1000	-8.14536	0	-1000	1000	-8.14536	0
EX_alaleu(e)	L-alanyl-L-leucine exchange	alaleu[e] <=>	L-alanyl-L-leucine <=>	-1000	1000	-1000	0	-1000	1000	-1000	0
EX_alathr(e)	L-alanyl-L-threonine exchange	alathr[e] <=>	L-alanyl-L-threonine <=>	-1000	1000	-1000	0	-1000	1000	-1000	0
EX_arab_D(e)	D-Arabinose exchange	arab_D[e] <=>	D-Arabinose <=>	-1000	1000	-400.104	0	-1000	1000	-400.104	-0.0964269
EX_arbt(e)	Arbutin exchange	arbt[e] <=>	Arbutin <=>	-1000	1000	0	0	-1000	1000	0	0
EX_arg_L(e)	L-Arginine exchange	arg_L[e] <=>	L-arginine <=>	-1000	1000	-1000	1000	-1000	1000	-1000	999.81
EX_asp_L(e)	L-Aspartate exchange	asp_L[e] <=>	L-aspartate <=>	-1000	1000	-1000	0	-1000	1000	-1000	0
EX_biomass(e)	EX Biomass c0	biomass[c] <=>	Produced biomass <=>	-1000	1000	0	102.762	-1000	1000	0.770718	102.762
EX_btn(e)	Biotin exchange	btn[e] <=>	Biotin <=>	-1000	1000	-1000	0	-1000	1000	-1000	-0.00216279
EX_ca2(e)	Calcium exchange	ca2[e] <=>	calcium(2+) <=>	-1000	1000	-0.288372	0	-1000	1000	-0.288372	-0.00216279
EX_cbl1(e)	Cob(I)alamin exchange	cbl1[e] <=>	Cob(I)alamin <=>	-1000	1000	0	0	-1000	1000	0	0
EX_cbl2(e)	Cob(II)alamin exchange	cbl2[e] <=>	Cob(II)alamin <=>	-1000	1000	0	0	-1000	1000	0	0
EX_cd2(e)	Cadmium exchange	cd2[e] <=>	Cadmium <=>	-1000	1000	0	0	-1000	1000	0	0
EX_cellb(e)	Cellobiose exchange	cellb[e] <=>	cellobiose <=>	-1000	1000	0	0	-1000	1000	0	0
EX_cgly(e)	Cys-Gly exchange	cgly[e] <=>	L-cysteinylglycine <=>	-1000	1000	-22.3323	0	-1000	1000	-22.3323	0
EX_chol(e)	exchange reaction for Choline	chol[e] <=>	Choline <=>	-1000	1000	0	0	-1000	1000	0	0
EX_cit(e)	Citrate exchange	cit[e] <=>	Citrate <=>	-1000	1000	-0.576744	0	-1000	1000	-0.576744	0
EX_cl(e)	exchange reaction for Chloride	cl[e] <=>	Chloride <=>	-1000	1000	-0.288372	0	-1000	1000	-0.288372	-0.00216279
EX_co2(e)	CO2 exchange	co2[e] <=>	Carbon dioxide <=>	-1000	1000	-1000	1000	-1000	1000	-1000	1000
EX_cobalt2(e)	Co2+ exchange	cobalt2[e] <=>	Co2+ <=>	-1000	1000	-0.288372	0	-1000	1000	-0.288372	-0.00216279
EX_cu2(e)	Cu2+ exchange	cu2[e] <=>	Cu2+ <=>	-1000	1000	-0.288372	0	-1000	1000	-0.288372	-0.00216279
EX_cytd(e)	exchange reaction for Cytidine	cytd[e] <=>	Cytidine <=>	-1000	1000	-1000	1000	-1000	1000	-1000	999.66
EX_dad_2(e)	exchange reaction for 2-deoxyadenosine	dad_2[e] <=>	2-deoxyadenosine <=>	-1000	1000	-1000	1000	-1000	1000	-1000	1000
EX_dcyt(e)	exchange reaction for Deoxycytidine	dcyt[e] <=>	Deoxycytidine <=>	-1000	1000	-1000	1000	-1000	1000	-1000	999.966
EX_ddca(e)	laurate exchange	ddca[e] <=>	laurate <=>	-1000	1000	-1000	0	-1000	1000	-1000	-0.192876
EX_dgsn(e)	exchange reaction for Deoxyguanosine	dgsn[e] <=>	Deoxyguanosine <=>	-1000	1000	-1000	0	-1000	1000	-1000	0
EX_din(e)	exchange reaction for Deoxyinosine	din[e] <=>	Deoxyinosine <=>	-1000	1000	-1000	0	-1000	1000	-1000	0
EX_drib(e)	Deoxyribose exchange	drib[e] <=>	2-deoxy-D-ribose <=>	-1000	1000	-1000	0	-1000	1000	-1000	0
EX_duri(e)	exchange reaction for Deoxyuridine	duri[e] <=>	Deoxyuridine <=>	-1000	1000	-1000	0	-1000	1000	-1000	0
EX_fe2(e)	Exchange of Iron (Fe2+)	fe2[e] <=>	Fe2+ <=>	-1000	1000	-0.864867	0	-1000	1000	-0.864867	-0.00432558
EX_fe3(e)	Fe3+ exchange	fe3[e] <=>	Fe3+ <=>	-1000	1000	-0.288372	0	-1000	1000	-0.288372	0
EX_for(e)	Formate exchange	for[e] <=>	Formate <=>	-1000	1000	-1000	1000	-1000	1000	-1000	1000
EX_fru(e)	exchange reaction for D-Fructose	fru[e] <=>	D-Fructose <=>	-1000	1000	-1000	0	-1000	1000	-1000	0
EX_fuc1p_L(e)	L-Fucose 1-phosphate exchange	fuc1p_L[e] <=>	L-Fucose 1-phosphate <=>	-1000	1000	0	0	-1000	1000	0	0
EX_g6p(e)	D-Glucose 6-phosphate exchange	g6p[e] <=>	D-Glucose 6-phosphate <=>	-1000	1000	-1000	0	-1000	1000	-1000	0
EX_gal(e)	exchange reaction for D-Galactose	gal[e] <=>	D-Galactose <=>	-1000	1000	-1000	0	-1000	1000	-1000	0
EX_galt(e)	Galactitol exchange	galt[e] <=>	galactitol <=>	-1000	1000	0	0	-1000	1000	0	0
EX_gam(e)	exchange reaction for D-Glucosamine	gam[e] <=>	D-Glucosamine <=>	-1000	1000	-1000	0	-1000	1000	-1000	0
EX_gcald(e)	Glycolaldehyde exchange	gcald[e] <=>	glycolaldehyde <=>	-1000	1000	0	1.15309	-1000	1000	0.00648837	1.15309
EX_glc_D(e)	D-Glucose exchange	glc_D[e] <=>	D-glucose <=>	-1000	1000	-1000	0	-1000	1000	-1000	0
EX_glu_L(e)	L-Glutamate exchange	glu_L[e] <=>	L-glutamate <=>	-1000	1000	-1000	1000	-1000	1000	-1000	1000
EX_gly(e)	exchange reaction for Glycine	gly[e] <=>	Glycine <=>	-1000	1000	-1000	1000	-1000	1000	-1000	1000
EX_glyasn(e)	Glycyl-L-asparagine exchange	glyasn[e] <=>	Glycyl-L-asparagine <=>	-1000	1000	-1000	0	-1000	1000	-1000	0
EX_glyasp(e)	Glycyl-L-aspartate exchange	glyasp[e] <=>	Glycyl-L-aspartate <=>	-1000	1000	-1000	0	-1000	1000	-1000	0
EX_glyb(e)	Glycine betaine exchange	glyb[e] <=>	glycine betaine <=>	-1000	1000	0	0	-1000	1000	0	0
EX_glyc(e)	Glycerol exchange	glyc[e] <=>	Glycerol <=>	-1000	1000	-1000	1000	-1000	1000	-1000	1000
EX_glyc3p(e)	Exchange of Glycerophosphoric Acid	glyc3p[e] <=>	Glycerol 3-phosphate <=>	-1000	1000	-1000	0	-1000	1000	-1000	0
EX_glycys(e)	Gly-Cys exchange reaction	glycys[e] <=>	Gly-Cys <=>	-1000	1000	-22.3297	0	-1000	1000	-22.3297	0
EX_glygln(e)	Glycyl-L-glutamine exchange	glygln[e] <=>	Glycyl-L-glutamine <=>	-1000	1000	-1000	0	-1000	1000	-1000	0
EX_glyglu(e)	Glycyl-L-glutamate exchange	glyglu[e] <=>	Glycyl-L-glutamate <=>	-1000	1000	-1000	0	-1000	1000	-1000	0
EX_glyleu(e)	Glycylleucine exchange	glyleu[e] <=>	Glycylleucine <=>	-1000	1000	-1000	0	-1000	1000	-1000	0
EX_glymet(e)	Glycyl-L-methionine exchange	glymet[e] <=>	Glycyl-L-methionine <=>	-1000	1000	-13.4214	0	-1000	1000	-13.4214	0
EX_glyphe(e)	exchange reaction for glycylphenylalaine	glyphe[e] <=>	Glycylphenylalanine <=>	-1000	1000	-1000	0	-1000	1000	-1000	0
EX_glypro(e)	Glycylproline exchange	glypro[e] <=>	Glycylproline <=>	-1000	1000	-1000	0	-1000	1000	-1000	0
EX_glytyr(e)	Glycyl-L-tyrosine exchange	glytyr[e] <=>	Glycyl-L-tyrosine <=>	-1000	1000	-1000	0	-1000	1000	-1000	0
EX_h(e)	exchange reaction for proton	h[e] <=>	proton <=>	-1000	1000	-1000	1000	-1000	1000	-1000	1000
EX_h2o(e)	H2O exchange	h2o[e] <=>	Water <=>	-1000	1000	-1000	1000	-1000	1000	-1000	1000
EX_hdca(e)	Hexadecanoate (n-C16:0) exchange	hdca[e] <=>	Hexadecanoate (n-C16:0) <=>	-1000	1000	0	0	-1000	1000	0	0
EX_hg2(e)	Hg2+ exchange	hg2[e] <=>	Hg2+ <=>	-1000	1000	0	0	-1000	1000	0	0
EX_hxan(e)	Hypoxanthine exchange	hxan[e] <=>	Hypoxanthine <=>	-1000	1000	-1000	0	-1000	1000	-1000	0
EX_ile_L(e)	L-Isoleucine exchange	ile_L[e] <=>	L-isoleucine <=>	-1000	1000	-33.6017	1000	-1000	1000	-33.6017	999.748
EX_ins(e)	Inosine exchange	ins[e] <=>	Inosine <=>	-1000	1000	-1000	1000	-1000	1000	-1000	1000
EX_k(e)	K+ exchange	k[e] <=>	potassium <=>	-1000	1000	-0.288372	0	-1000	1000	-0.288372	-0.00216279
EX_lac_L(e)	L-Lactate exchange	lac_L[e] <=>	L-lactate <=>	-1000	1000	-1000	1000	-1000	1000	-1000	1000
EX_leu_L(e)	L-Leucine exchange	leu_L[e] <=>	L-leucine <=>	-1000	1000	-47.3297	1000	-1000	1000	-47.3297	1000
EX_lys_L(e)	L-Lysine exchange	lys_L[e] <=>	L-lysine <=>	-1000	1000	-1000	0	-1000	1000	-1000	0
EX_mal_L(e)	Exchange of L-malate	mal_L[e] <=>	L-malate <=>	-1000	1000	-1000	1000	-1000	1000	-1000	1000
EX_malt(e)	Maltose exchange	malt[e] <=>	Maltose <=>	-1000	1000	0	0	-1000	1000	0	0
EX_malthx(e)	Maltohexaose exchange	malthx[e] <=>	Maltohexaose <=>	-1000	1000	0	0	-1000	1000	0	0
EX_malttr(e)	Maltotriose exchange	malttr[e] <=>	maltotriose <=>	-1000	1000	0	0	-1000	1000	0	0
EX_man(e)	exchange reaction for D-Mannose	man[e] <=>	D-Mannose <=>	-1000	1000	-1000	0	-1000	1000	-1000	0
EX_man6p(e)	D-Mannose 6-phosphate exchange	man6p[e] <=>	D-Mannose 6-phosphate <=>	-1000	1000	-1000	0	-1000	1000	-1000	0
EX_met_D(e)	D-Methionine exchange	met_D[e] <=>	D-Methionine <=>	-1000	1000	0	0	-1000	1000	0	0
EX_met_L(e)	L-Methionine exchange	met_L[e] <=>	L-methionine <=>	-1000	1000	-13.4214	0	-1000	1000	-13.4214	0
EX_metala(e)	L-methionyl-L-alanine exchange	metala[e] <=>	L-methionyl-L-alanine <=>	-1000	1000	-13.4214	0	-1000	1000	-13.4214	0
EX_metsox_R_L(e)	L-methionine-R-sulfoxide exchange	metsox_R_L[e] <=>	L-methionine-R-sulfoxide <=>	-1000	1000	0	0	-1000	1000	0	0
EX_metsox_S_L(e)	L-Methionine S-oxide exchange	metsox_S_L[e] <=>	L-Methionine Sulfoxide <=>	-1000	1000	-13.4214	0	-1000	1000	-13.4214	0
EX_mg2(e)	Mg exchange	mg2[e] <=>	magnesium <=>	-1000	1000	-0.288372	0	-1000	1000	-0.288372	-0.00216279
EX_mn2(e)	Mn2+ exchange	mn2[e] <=>	Mn2+ <=>	-1000	1000	-0.288372	0	-1000	1000	-0.288372	-0.00216279
EX_mnl(e)	D-Mannitol exchange	mnl[e] <=>	D-Mannitol <=>	-1000	1000	0	0	-1000	1000	0	0
EX_mobd(e)	Molybdate exchange	mobd[e] <=>	Molybdate <=>	-1000	1000	0	0	-1000	1000	0	0
EX_n2o(e)	Nitrous oxide exchange	n2o[e] <=>	Nitrous oxide <=>	-1000	1000	-500	500	-1000	1000	-500	500
EX_na1(e)	exchange reaction for Sodium	na1[e] <=>	Sodium <=>	-1000	1000	0	0	-1000	1000	0	-3.41061e-13
EX_nh4(e)	Ammonia exchange	nh4[e] <=>	Ammonium <=>	-1000	1000	-1000	1000	-1000	1000	-1000	1000
EX_ni2(e)	Ni2+ exchange	ni2[e] <=>	nickel <=>	-1000	1000	0	0	-1000	1000	0	0
EX_nmn(e)	NMN exchange	nmn[e] <=>	NMN <=>	-1000	1000	-0.576744	0	-1000	1000	-0.576744	0
EX_no(e)	exchange reaction for NO	no[e] <=>	Nitric oxide <=>	-1000	1000	-1000	1000	-1000	1000	-1000	1000
EX_no2(e)	Nitrite exchange	no2[e] <=>	Nitrite <=>	-1000	1000	-1000	1000	-1000	1000	-1000	1000
EX_no3(e)	Nitrate exchange	no3[e] <=>	Nitrate <=>	-1000	1000	-1000	0	-1000	1000	-1000	0
EX_o2(e)	exchange reaction for oxugen	o2[e] <=>	O2 ->	0	1000	0	0	0	1000	0	0
EX_ocdca(e)	echange reaction for octadecanoate (n-C18:0)	ocdca[e] <=>	octadecanoate (n-C18:0) <=>	-1000	1000	-8.75372	0	-1000	1000	-8.75372	-0.0656529
EX_orn(e)	Ornithine exchange	orn[e] <=>	Ornithine <=>	-1000	1000	-1000	1000	-1000	1000	-1000	999.81
EX_oxa(e)	Oxalate exchange	oxa[e] <=>	oxalate(2-) <=>	-1000	1000	0	1000	-1000	1000	0	1000
EX_pb(e)	Lead exchange	pb[e] <=>	Lead <=>	-1000	1000	0	0	-1000	1000	0	0
EX_phe_L(e)	exchange reaction for L-phenylalanine	phe_L[e] <=>	L-phenylalanine <=>	-1000	1000	-15.8789	1000	-1000	1000	-15.8789	1000
EX_pi(e)	Phosphate exchange	pi[e] <=>	hydrogenphosphate <=>	-1000	1000	-1000	1000	-1000	1000	-1000	1000
EX_pnto_R(e)	(R)-Pantothenate exchange	pnto_R[e] <=>	(R)-Pantothenate <=>	-1000	1000	-0.576744	0	-1000	1000	-0.576744	-0.00432558
EX_ppi(e)	exchange reaction for ppi	ppi[e] <=>	Diphosphate <=>	-1000	1000	0	1000	-1000	1000	0	1000
EX_pppn(e)	Phenylpropanoate exchange	pppn[e] <=>	Phenylpropanoate <=>	-1000	1000	0	0	-1000	1000	0	0
EX_pro_L(e)	L-Proline exchange	pro_L[e] <=>	L-proline <=>	-1000	1000	-1000	0	-1000	1000	-1000	0
EX_ptrc(e)	Exchange of 1,4-butanediammonium	ptrc[e] <=>	Putrescine <=>	-1000	1000	-0.288372	1000	-1000	1000	-0.288372	999.998
EX_pydx(e)	exchange reaction for Pyridoxal	pydx[e] <=>	Pyridoxal <=>	-1000	1000	-0.288372	0	-1000	1000	-0.288372	-0.00216279
EX_rib_D(e)	exchange reaction for ribose	rib_D[e] <=>	D-ribose <=>	-1000	1000	-1000	1000	-1000	1000	-1000	1000
EX_ribflv(e)	exchange reaction for Riboflavin	ribflv[e] <=>	Riboflavin <=>	-1000	1000	-0.865116	0	-1000	1000	-0.865116	-0.00648837
EX_salcn(e)	Salicin exchange	salcn[e] <=>	Salicin <=>	-1000	1000	0	0	-1000	1000	0	0
EX_sbt_D(e)	d_Sorbitol exchange	sbt_D[e] <=>	D-glucitol <=>	-1000	1000	0	0	-1000	1000	0	0
EX_ser_L(e)	exchange reaction for L-serine	ser_L[e] <=>	L-serine <=>	-1000	1000	-1000	1000	-1000	1000	-1000	1000
EX_sheme(e)	Siroheme exchange	sheme[e] <=>	Siroheme <=>	-1000	1000	-0.288372	0	-1000	1000	-0.288372	-0.00216279
EX_so4(e)	Sulfate exchange	so4[e] <=>	sulfate <=>	-1000	1000	-22.3182	0	-1000	1000	-22.3182	-0.00216279
EX_spmd(e)	Exchange of spermidine(3+)	spmd[e] <=>	Spermidine <=>	-1000	1000	-0.288372	0	-1000	1000	-0.288372	-0.00216279
EX_succ(e)	Succinate exchange	succ[e] <=>	Succinate <=>	-1000	1000	-1000	1000	-1000	1000	-1000	1000
EX_sucr(e)	Sucrose exchange	sucr[e] <=>	Sucrose <=>	-1000	1000	0	0	-1000	1000	0	0
EX_thm(e)	exchange reaction for Thiamin	thm[e] <=>	Thiamin <=>	-1000	1000	-0.288372	0	-1000	1000	-0.288372	0
EX_thymd(e)	Thymidine exchange	thymd[e] <=>	Thymidine <=>	-1000	1000	-4.56317	1000	-1000	1000	-4.56317	999.959
EX_tre(e)	Trehalose exchange	tre[e] <=>	Trehalose <=>	-1000	1000	0	0	-1000	1000	0	0
EX_trp_L(e)	L-Tryptophan exchange	trp_L[e] <=>	L-tryptophan <=>	-1000	1000	-4.85059	747.082	-1000	1000	-4.85059	743.892
EX_ttdca(e)	exchange reaction for tetradecanoate (n-C14:0)	ttdca[e] <=>	tetradecanoate (n-C14:0) <=>	-1000	1000	-2.57019	0	-1000	1000	-2.57019	-0.0192764
EX_tyr_L(e)	L-Tyrosine exchange	tyr_L[e] <=>	L-tyrosine <=>	-1000	1000	-12.6854	1000	-1000	1000	-12.6854	1000
EX_ura(e)	Uracil exchange	ura[e] <=>	uracil <=>	-1000	1000	-1000	0	-1000	1000	-1000	0
EX_uri(e)	exchange reaction for Uridine	uri[e] <=>	Uridine <=>	-1000	1000	-1000	1000	-1000	1000	-1000	1000
EX_val_L(e)	L-Valine exchange	val_L[e] <=>	L-valine <=>	-1000	1000	-36.196	1000	-1000	1000	-36.196	999.729
EX_xan(e)	Xanthine exchange	xan[e] <=>	Xanthine <=>	-1000	1000	-750	0	-1000	1000	-749.458	0
EX_zn2(e)	Zinc exchange	zn2[e] <=>	Zinc <=>	-1000	1000	-0.288372	0	-1000	1000	-0.288372	-0.00216279
F1PPtpp	Fucose 1-phosphate transport via phosphate antiport, periplasmatic	fuc1p_L[p] + 2 pi[c] <=> fuc1p_L[c] + 2 pi[p]	L-Fucose 1-phosphate + 2 hydrogenphosphate <=> L-Fucose 1-phosphate + 2 hydrogenphosphate	-1000	1000	0	0	-1000	1000	0	0
FACOAE120	fatty-acid-CoA thioesterase (dodecanoate)	ddcacoa[c] + h2o[c] -> coa[c] + ddca[c] + h[c]	Dodecanoyl-CoA (n-C12:0CoA) + Water -> Coenzyme A + laurate + proton	0	1000	0	0	0	1000	0	0
FACOAE141	fatty-acid-CoA thioesterase (tetradecenoate)	h2o[c] + tdecoa[c] -> coa[c] + h[c] + ttdcea[c]	Water + Tetradecenoyl-CoA (n-C14:1CoA) -> Coenzyme A + proton + tetradecenoate (n-C14:1)	0	1000	0	0	0	1000	0	0
FACOAE180	fatty-acid-CoA thioesterase (octadecanoate)	h2o[c] + stcoa[c] -> coa[c] + h[c] + ocdca[c]	Water + Stearoyl-CoA (n-C18:0CoA) -> Coenzyme A + proton + octadecanoate (n-C18:0)	0	1000	0	1000	0	1000	0	999.934
FACOAL140i	Fatty-Acid- Coenzyme A Ligase (Tetradecanoate)	atp[c] + coa[c] + ttdca[c] -> amp[c] + ppi[c] + tdcoa[c]	ATP + Coenzyme A + tetradecanoate (n-C14:0) -> AMP + Diphosphate + Tetradecanoyl-CoA (n-C14:0CoA)	0	1000	0	1000	0	1000	0.0192764	1000
FACOAL160i	C160 Fatty Acid Activation	atp[c] + coa[c] + hdca[c] -> amp[c] + pmtcoa[c] + ppi[c]	ATP + Coenzyme A + Hexadecanoate (n-C16:0) -> AMP + Palmitoyl-CoA (n-C16:0CoA) + Diphosphate	0	1000	0	1000	0	1000	0	1000
FACOAL161	Fatty-Acid- Coenzyme A Ligase (Hexadecenoate)	atp[c] + coa[c] + hdcea[c] <=> amp[c] + hdcoa[c] + ppi[c]	ATP + Coenzyme A + Hexadecenoate (n-C16:1) <=> AMP + Hexadecenoyl-CoA (n-C16:1CoA) + Diphosphate	-1000	1000	0	0	-1000	1000	0	0
FACOAL180i	C180 Fatty Acid Activation	atp[c] + coa[c] + ocdca[c] -> amp[c] + ppi[c] + stcoa[c]	ATP + Coenzyme A + octadecanoate (n-C18:0) -> AMP + Diphosphate + Stearoyl-CoA (n-C18:0CoA)	0	1000	0	1000	0	1000	0.0656529	1000
FACOAL181i	C181 Fatty Acid Activation	atp[c] + coa[c] + ocdcea[c] -> amp[c] + odecoa[c] + ppi[c]	ATP + Coenzyme A + octadecenoate (n-C18:1) -> AMP + Octadecenoyl-CoA (n-C18:1CoA) + Diphosphate	0	1000	0	0	0	1000	0	0
FACOALAI15	fatty-acid--CoA ligase (ANTEISO15)	atp[c] + coa[c] + fa4[c] <=> aipdcoa[c] + amp[c] + ppi[c]	ATP + Coenzyme A + Fatty acid (Anteiso-C15:0) <=> fa4coa,Anteiso-C15:0 CoA Anteisopentadecanoyl-CoA + AMP + Diphosphate	-1000	1000	0	0	-1000	1000	0	0
FACOALAI17	fatty-acid--CoA ligase (ANTEISO17)	atp[c] + coa[c] + fa12[c] <=> aihpdcoa[c] + amp[c] + ppi[c]	ATP + Coenzyme A + Fatty acid (Anteiso-C17:0) <=> fa12coa,Anteiso-C17:0 CoA Anteisoheptadecanoyl-CoA + AMP + Diphosphate	-1000	1000	0	0	-1000	1000	0	0
FACOALI14	fatty-acid--CoA ligase (ISO14)	atp[c] + coa[c] + fa1[c] <=> amp[c] + itdcoa[c] + ppi[c]	ATP + Coenzyme A + Fatty acid (Iso-C14:0) <=> AMP + fa1coa,Iso-C14:0 CoA Isotetradecanoyl-CoA + Diphosphate	-1000	1000	0	0	-1000	1000	0	0
FACOALI15	fatty-acid--CoA ligase (ISO15)	atp[c] + coa[c] + fa3[c] <=> amp[c] + ipdcoa[c] + ppi[c]	ATP + Coenzyme A + Fatty acid (Iso-C15:0) <=> AMP + fa3coa,Iso-C15:0 CoA Isopentadecanoyl-CoA + Diphosphate	-1000	1000	0	0	-1000	1000	0	0
FACOALI16	fatty-acid--CoA ligase (ISO16)	atp[c] + coa[c] + fa6[c] <=> amp[c] + ihdcoa[c] + ppi[c]	ATP + Coenzyme A + Fatty acid (iso-C16:0) <=> AMP + fa6coa,Iso-C16:0 CoA Isohexadecanoyl-CoA + Diphosphate	-1000	1000	0	0	-1000	1000	0	0
FACOALI17	fatty-acid--CoA ligase (ISO17)	atp[c] + coa[c] + fa11[c] <=> amp[c] + ihpdcoa[c] + ppi[c]	ATP + Coenzyme A + Fatty acid (Iso-C17:0) <=> AMP + fa11coa, Iso-C17:0 CoA Isoheptadecanoyl-CoA + Diphosphate	-1000	1000	0	0	-1000	1000	0	0
FADRx	FAD reductase	fad[c] + h[c] + nadh[c] -> fadh2[c] + nad[c]	Flavin adenine dinucleotide oxidized + proton + Nicotinamide adenine dinucleotide - reduced -> Flavin adenine dinucleotide reduced + Nicotinamide adenine dinucleotide	0	1000	0	1000	0	1000	0	1000
FBA	Fructose-Bisphosphate Aldolase	fdp[c] <=> dhap[c] + g3p[c]	D-Fructose 1,6-bisphosphate <=> Dihydroxyacetone phosphate + Glyceraldehyde 3-phosphate	-1000	1000	-1000	1000	-1000	1000	-1000	1000
FBA2	D-Fructose 1-Phosphate D-Glyceraldehyde-3-Phosphate-Lyase	f1p[c] <=> dhap[c] + glyald[c]	D-Fructose 1-phosphate <=> Dihydroxyacetone phosphate + D-Glyceraldehyde	-1000	1000	-1000	1000	-1000	1000	-1000	1000
FBA3	Sedoheptulose 1,7-bisphosphate D-glyceraldehyde-3-phosphate-lyase	s17bp[c] <=> dhap[c] + e4p[c]	Sedoheptulose 1,7-bisphosphate <=> Dihydroxyacetone phosphate + D-Erythrose 4-phosphate	-1000	1000	0	1000	-1000	1000	0	1000
FBP	Fructose-Bisphosphatase	fdp[c] + h2o[c] -> f6p[c] + pi[c]	D-Fructose 1,6-bisphosphate + Water -> D-Fructose 6-phosphate + hydrogenphosphate	0	1000	0	1000	0	1000	0	1000
FCLTc	Ferrochelatase, Cytosol	fe2[c] + ppp9[c] -> 2 h[c] + pheme[c]	Fe2+ + Protoporphyrin -> 2 proton + Protoheme	0	1000	0	0.288372	0	1000	0.00216279	0.288372
FDH	Formate Dehydrogenase	for[c] + nad[c] -> co2[c] + nadh[c]	Formate + Nicotinamide adenine dinucleotide -> Carbon dioxide + Nicotinamide adenine dinucleotide - reduced	0	1000	0	1000	0	1000	0	1000
FDH2pp	formate dehydrogenase (quinone-8: 2 protons), periplasmatic	for[c] + 3 h[c] + q8[c] -> co2[c] + 2 h[p] + q8h2[c]	Formate + 3 proton + Ubiquinone-8 -> Carbon dioxide + 2 proton + Ubiquinol-8	0	1000	0	1000	0	1000	0	1000
FE2abcpp	iron (II) transport via ABC system, periplasmatic	atp[c] + fe2[p] + h2o[c] -> adp[c] + fe2[c] + h[c] + pi[c]	ATP + Fe2+ + Water -> ADP + Fe2+ + proton + hydrogenphosphate	0	1000	0	0.864867	0	1000	0.00432558	0.864867
FE2tex	Fe2+ diffusion extracellular to periplasm	fe2[e] <=> fe2[p]	Fe2+ <=> Fe2+	-1000	1000	0	0.864867	-1000	1000	0.00432558	0.864867
FE3abcpp	iron (III) transport via ABC system, periplasmatic	atp[c] + fe3[p] + h2o[c] -> adp[c] + fe3[c] + h[c] + pi[c]	ATP + Fe3+ + Water -> ADP + Fe3+ + proton + hydrogenphosphate	0	1000	0	0.288372	0	1000	0	0.288372
FE3tex	Fe3+ diffusion extracellular to periplasm	fe3[e] <=> fe3[p]	Fe3+ <=> Fe3+	-1000	1000	0	0.288372	-1000	1000	0	0.288372
FEDCabcpp	iron (III) dicitrate transport via ABC system, periplasmatic	atp[c] + 2 cit[p] + fe3[p] + h2o[c] -> adp[c] + 2 cit[c] + fe3[c] + h[c] + pi[c]	ATP + 2 Citrate + Fe3+ + Water -> ADP + 2 Citrate + Fe3+ + proton + hydrogenphosphate	0	1000	0	0.288372	0	1000	0	0.288372
FERO	Ferroxidase	4 fe2[c] + 4 h[c] + o2[c] -> 4 fe3[c] + 2 h2o[c]	4 Fe2+ + 4 proton + O2 -> 4 Fe3+ + 2 Water	0	1000	0	0.0720722	0	1000	0	0.0720722
FGLU	formimidoylglutamase	forglu[c] + h2o[c] + h[c] -> frmd[c] + glu_L[c]	N-Formimidoyl-L-glutamate + Water + proton -> Formamide + L-glutamate	0	1000	0	0	0	1000	0	0
FHL	Formate-hydrogen lyase	for[c] + h[c] -> co2[c] + h2[c]	Formate + proton -> Carbon dioxide + Hydrogen	0	1000	0	1000	0	1000	0	1000
FLVRx	flavin reductase (NAD)	h[c] + nadh[c] + ribflv[c] -> nad[c] + rbflvrd[c]	proton + Nicotinamide adenine dinucleotide - reduced + Riboflavin -> Nicotinamide adenine dinucleotide + Reduced riboflavin	0	1000	0	0	0	1000	0	0
FMNAT	FMN Adenylyltransferase	atp[c] + fmn[c] + h[c] -> fad[c] + ppi[c]	ATP + FMN + proton -> Flavin adenine dinucleotide oxidized + Diphosphate	0	1000	0	0.288372	0	1000	0.00216279	0.288372
FMNRx	FMN reductase	fmn[c] + h[c] + nadh[c] -> fmnh2[c] + nad[c]	FMN + proton + Nicotinamide adenine dinucleotide - reduced -> Reduced FMN + Nicotinamide adenine dinucleotide	0	1000	0	0	0	1000	0	0
FMNRx2	FMN reductase	fmn[c] + h[c] + nadph[c] -> fmnh2[c] + nadp[c]	FMN + proton + Nicotinamide adenine dinucleotide phosphate - reduced -> Reduced FMN + Nicotinamide adenine dinucleotide phosphate	0	1000	0	0	0	1000	0	0
FOLD3	dihydropteroate synthase	2ahhmd[c] + 4abz[c] -> dhpt[c] + ppi[c]	2-Amino-4-hydroxy-6-hydroxymethyl-7,8-dihydropteridine diphosphate + 4-Aminobenzoate -> Dihydropteroate + Diphosphate	0	1000	0	0.864817	0	1000	0	0.864817
FOMETR	aminomethyltransferase	5fthf[c] + h[c] <=> h2o[c] + methf[c]	5-formyltetrahydrofolate(2-) + proton <=> Water + 5,10-Methenyltetrahydrofolate	-1000	1000	-1000	0	-1000	1000	-1000	0
FORt2rpp	formate transport in via proton symport, periplasmatic	for[p] + h[p] <=> for[c] + h[c]	Formate + proton <=> Formate + proton	-1000	1000	-1000	1000	-1000	1000	-1000	1000
FORtex	Formate diffusion extracellular to periplasm	for[e] <=> for[p]	Formate <=> Formate	-1000	1000	-1000	1000	-1000	1000	-1000	1000
FPGS7	Folylpolyglutamate Synthetase (10Fthf)	10fthf[c] + atp[c] + 4 glu_L[c] -> 10fthf5glu[c] + adp[c] + 3 h2o[c] + h[c] + pi[c]	10-Formyltetrahydrofolate + ATP + 4 L-glutamate -> 10-formyltetrahydrofolate-[Glu](5) + ADP + 3 Water + proton + hydrogenphosphate	0	1000	0	0	0	1000	0	0
FPGS_tm	TetrahydrofolateL-glutamate gamma-ligase (ADP-forming)	atp[c] + glu_L[c] + thf[c] -> adp[c] + h[c] + pi[c] + thfglu[c]	ATP + L-glutamate + 5,6,7,8-Tetrahydrofolate -> ADP + proton + hydrogenphosphate + Tetrahydrofolyl-[Glu](2)	0	1000	0	0	0	1000	0	0
FRD2	fumarate reductase	fum[c] + mql8[c] -> mqn8[c] + succ[c]	Fumarate + Menaquinol 8 -> Menaquinone 8 + Succinate	0	1000	0	1000	0	1000	0	1000
FRD3	fumarate reductase	2dmmql8[c] + fum[c] -> 2dmmq8[c] + succ[c]	2-Demethylmenaquinol 8 + Fumarate -> 2-Demethylmenaquinone 8 + Succinate	0	1000	0	1000	0	1000	0.00216279	1000
FRD7	fumarate reductase	fum[c] + q8h2[c] -> q8[c] + succ[c]	Fumarate + Ubiquinol-8 -> Ubiquinone-8 + Succinate	0	1000	0	1000	0	1000	0	1000
FRDOr	ferredoxin oxidoreductase	fdxrd[c] + nadp[c] <=> fdxox[c] + h[c] + nadph[c]	Reduced ferredoxin + Nicotinamide adenine dinucleotide phosphate <=> Oxidized ferredoxin + proton + Nicotinamide adenine dinucleotide phosphate - reduced	-1000	1000	0	0	-1000	1000	0	0
FRTT	Farnesyltranstransferase	frdp[c] + ipdp[c] -> ggdp[c] + ppi[c]	Farnesyl diphosphate + Isopentenyl diphosphate -> 2-trans,6-trans,10-trans-geranylgeranyl diphosphate(3-) + Diphosphate	0	1000	0	0.865116	0	1000	0.00648837	0.865116
FRUK	fructose-1-phosphate kinase	atp[c] + f1p[c] -> adp[c] + fdp[c] + h[c]	ATP + D-Fructose 1-phosphate -> ADP + D-Fructose 1,6-bisphosphate + proton	0	1000	0	1000	0	1000	0	1000
FRUptspp	D-fructose transport via PEP:Pyr PTS, periplasmatic	fru[p] + pep[c] -> f1p[c] + pyr[c]	D-Fructose + Phosphoenolpyruvate -> D-Fructose 1-phosphate + Pyruvate	0	1000	0	1000	0	1000	0	1000
FRUtex	D-Fructose diffusion extracellular to periplasm	fru[e] <=> fru[p]	D-Fructose <=> D-Fructose	-1000	1000	0	1000	-1000	1000	0	1000
FT	Farnesyltranstransferase (Trans, Trans, Cis-Geranylgeranyl Diphosphate-Generating)	frdp[c] + ipdp[c] -> ppi[c] + ttc_ggdp[c]	Farnesyl diphosphate + Isopentenyl diphosphate -> Diphosphate + trans,trans,cis-Geranylgeranyl diphosphate	0	1000	0	0	0	1000	0	0
FTHFCL	5-Formethyltetrahydrofolate Cyclo-Ligase	5fthf[c] + atp[c] -> adp[c] + methf[c] + pi[c]	5-formyltetrahydrofolate(2-) + ATP -> ADP + 5,10-Methenyltetrahydrofolate + hydrogenphosphate	0	1000	0	1000	0	1000	0	1000
FTHFD	formyltetrahydrofolate deformylase	10fthf[c] + h2o[c] -> for[c] + h[c] + thf[c]	10-Formyltetrahydrofolate + Water -> Formate + proton + 5,6,7,8-Tetrahydrofolate	0	1000	0	1000	0	1000	0	1000
FTHFL	Formate-Tetrahydrofolate Ligase	atp[c] + for[c] + thf[c] -> 10fthf[c] + adp[c] + pi[c]	ATP + Formate + 5,6,7,8-Tetrahydrofolate -> 10-Formyltetrahydrofolate + ADP + hydrogenphosphate	0	1000	0	1000	0	1000	0	1000
FUC1P_Ltex	L-Fucose 1-phosphate diffusion extracellular to periplasm	fuc1p_L[e] <=> fuc1p_L[p]	L-Fucose 1-phosphate <=> L-Fucose 1-phosphate	-1000	1000	0	0	-1000	1000	0	0
FUM	Fumarase	fum[c] + h2o[c] <=> mal_L[c]	Fumarate + Water <=> L-malate	-1000	1000	-1000	1000	-1000	1000	-1000	1000
G1PACT	glucosamine-1-phosphate N-acetyltransferase	accoa[c] + gam1p[c] -> acgam1p[c] + coa[c] + h[c]	Acetyl-CoA + D-Glucosamine 1-phosphate -> N-Acetyl-D-glucosamine 1-phosphate + Coenzyme A + proton	0	1000	0	1000	0	1000	0.117866	1000
G1PTT	Glucose-1-Phosphate Thymidylyltransferase	dttp[c] + g1p[c] + h[c] -> dtdpglu[c] + ppi[c]	dTTP + D-Glucose 1-phosphate + proton -> dTDP-glucose(2-) + Diphosphate	0	1000	0	5.14336	0	1000	0.0385752	5.14336
G1SAT	glutamate-1-semialdehyde aminotransferase	glu1sa[c] <=> 5aop[c]	L-Glutamate 1-semialdehyde <=> 5-Amino-4-oxopentanoate	-1000	1000	0	2.30698	-1000	1000	0.0173023	2.30698
G3PAT120	glycerol-3-phosphate acyltransferase (C12:0)	ddcaACP[c] + glyc3p[c] -> 1ddecg3p[c] + ACP[c]	Dodecanoyl-ACP (n-C12:0ACP) + Glycerol 3-phosphate -> 1-acyl-sn-glycerol 3-phosphate(2-) + acyl carrier protein	0	1000	0	1000	0	1000	0	999.807
G3PAT140	glycerol-3-phosphate acyltransferase (C14:0)	glyc3p[c] + myrsACP[c] -> 1tdecg3p[c] + ACP[c]	Glycerol 3-phosphate + Myristoyl-ACP (n-C14:0ACP) -> 1-tetradecanoyl-sn-glycerol 3-phosphate + acyl carrier protein	0	1000	0	1000	0	1000	0	999.981
G3PAT141	glycerol-3-phosphate acyltransferase (C14:1)	glyc3p[c] + tdeACP[c] -> 1tdec7eg3p[c] + ACP[c]	Glycerol 3-phosphate + cis-tetradec-7-enoyl-[acyl-carrier protein] (n-C14:1) -> 1-tetradec-7-enoyl-sn-glycerol 3-phosphate + acyl carrier protein	0	1000	0	1000	0	1000	0	1000
G3PAT160	glycerol-3-phosphate acyltransferase (C16:0)	glyc3p[c] + palmACP[c] -> 1hdecg3p[c] + ACP[c]	Glycerol 3-phosphate + Palmitoyl-ACP (n-C16:0ACP) -> 1-hexadecanoyl-sn-glycerol 3-phosphate + acyl carrier protein	0	1000	0	1000	0	1000	0	1000
G3PAT161	glycerol-3-phosphate acyltransferase (C16:1)	glyc3p[c] + hdeACP[c] -> 1hdec9eg3p[c] + ACP[c]	Glycerol 3-phosphate + cis-hexadec-9-enoyl-[acyl-carrier protein] (n-C16:1) -> 1-hexadec-9-enoyl-sn-glycerol 3-phosphate + acyl carrier protein	0	1000	0	1000	0	1000	0	1000
G3PAT180	glycerol-3-phosphate acyltransferase (C18:0)	glyc3p[c] + ocdcaACP[c] -> 1odecg3p[c] + ACP[c]	Glycerol 3-phosphate + Octadecanoyl-ACP (n-C18:0ACP) -> 1-octadecanoyl-sn-glycerol 3-phosphate + acyl carrier protein	0	1000	0	1000	0	1000	0	999.967
G3PAT181	glycerol-3-phosphate acyltransferase (C18:1)	glyc3p[c] + octeACP[c] -> 1odec11eg3p[c] + ACP[c]	Glycerol 3-phosphate + cis-octadec-11-enoyl-[acyl-carrier protein] (n-C18:1) -> 1-octadec-11-enoyl-sn-glycerol 3-phosphate + acyl carrier protein	0	1000	0	0	0	1000	0	0
G3PATAI15	anteisopentadecanoyl-glycerol-3-phosphate O-acyltransferase	aipdcoa[c] + glyc3p[c] + h[c] -> 1aipdecg3p[c] + coa[c]	fa4coa,Anteiso-C15:0 CoA Anteisopentadecanoyl-CoA + Glycerol 3-phosphate + proton -> 1-anteisopentadecanoyl-sn-glycerol 3-phosphate (12-methyl-tetradecanoyl, anteiso-C15) + Coenzyme A	0	1000	0	0	0	1000	0	0
G3PATAI17	anteisoheptadecanoyl-glycerol-3-phosphate O-acyltransferase	aihpdcoa[c] + glyc3p[c] -> 1aihpdecg3p[c] + coa[c]	fa12coa,Anteiso-C17:0 CoA Anteisoheptadecanoyl-CoA + Glycerol 3-phosphate -> 1-anteisoheptadecanoyl-sn-glycerol 3-phosphate (14-methyl-hexadecanoyl, anteiso-C17) + Coenzyme A	0	1000	0	4.37686	0	1000	0.0328264	4.37686
G3PATI14	isotetradecanoyl-glycerol-3-phosphate O-acyltransferase	glyc3p[c] + h[c] + itdcoa[c] -> 1itdecg3p[c] + coa[c]	Glycerol 3-phosphate + proton + fa1coa,Iso-C14:0 CoA Isotetradecanoyl-CoA -> 1-isotetradecanoyl-sn-glycerol 3-phosphate (12-methyl-tridecanoyl, iso-C14) + Coenzyme A	0	1000	0	0	0	1000	0	0
G3PATI15	isopentadecanoyl-glycerol-3-phosphate O-acyltransferase	glyc3p[c] + h[c] + ipdcoa[c] -> 1ipdecg3p[c] + coa[c]	Glycerol 3-phosphate + proton + fa3coa,Iso-C15:0 CoA Isopentadecanoyl-CoA -> 1-isopentadecanoyl-sn-glycerol 3-phosphate (13-methyl-tetradecanoyl, iso-C15) + Coenzyme A	0	1000	0	0	0	1000	0	0
G3PATI16	isohexadecanoyl-glycerol-3-phosphate O-acyltransferase	glyc3p[c] + h[c] + ihdcoa[c] -> 1ihdecg3p[c] + coa[c]	Glycerol 3-phosphate + proton + fa6coa,Iso-C16:0 CoA Isohexadecanoyl-CoA -> 1-isohexadecanoyl-sn-glycerol 3-phosphate (14-methyl-pentadecanoyl, iso-C16) + Coenzyme A	0	1000	0	0	0	1000	0	0
G3PATI17	isoheptadecanoyl-glycerol-3-phosphate O-acyltransferase	glyc3p[c] + ihpdcoa[c] -> 1ihpdecg3p[c] + coa[c]	Glycerol 3-phosphate + fa11coa, Iso-C17:0 CoA Isoheptadecanoyl-CoA -> 1-isoheptadecanoyl-sn-glycerol 3-phosphate (15-methyl-hexadecanoyl, iso-C17) + Coenzyme A	0	1000	0	4.37686	0	1000	0.0328264	4.37686
G3PD1	Glycerol-3-Phosphate Dehydrogenase (NAD)	glyc3p[c] + nad[c] <=> dhap[c] + h[c] + nadh[c]	Glycerol 3-phosphate + Nicotinamide adenine dinucleotide <=> Dihydroxyacetone phosphate + proton + Nicotinamide adenine dinucleotide - reduced	-1000	1000	-1000	1000	-1000	1000	-1000	1000
G3PD2	glycerol-3-phosphate dehydrogenase (NADP)	glyc3p[c] + nadp[c] -> dhap[c] + h[c] + nadph[c]	Glycerol 3-phosphate + Nicotinamide adenine dinucleotide phosphate -> Dihydroxyacetone phosphate + proton + Nicotinamide adenine dinucleotide phosphate - reduced	0	1000	0	1000	0	1000	0	1000
G3PD5	glycerol-3-phosphate dehydrogenase (ubiquinone-8)	glyc3p[c] + q8[c] -> dhap[c] + q8h2[c]	Glycerol 3-phosphate + Ubiquinone-8 -> Dihydroxyacetone phosphate + Ubiquinol-8	0	1000	0	1000	0	1000	0	1000
G3PD6	glycerol-3-phosphate dehydrogenase (menaquinone-8)	glyc3p[c] + mqn8[c] -> dhap[c] + mql8[c]	Glycerol 3-phosphate + Menaquinone 8 -> Dihydroxyacetone phosphate + Menaquinol 8	0	1000	0	1000	0	1000	0	1000
G3PD7	glycerol-3-phosphate dehydrogenase (demethylmenaquinone-8)	2dmmq8[c] + glyc3p[c] -> 2dmmql8[c] + dhap[c]	2-Demethylmenaquinone 8 + Glycerol 3-phosphate -> 2-Demethylmenaquinol 8 + Dihydroxyacetone phosphate	0	1000	0	1000	0	1000	0	999.998
G3PD8i	glycerol 3 phosphate dehydrogenase FAD irreversible	fad[c] + glyc3p[c] -> dhap[c] + fadh2[c]	Flavin adenine dinucleotide oxidized + Glycerol 3-phosphate -> Dihydroxyacetone phosphate + Flavin adenine dinucleotide reduced	0	1000	0	1000	0	1000	0	1000
G5SADs	L-Glutamate 5-Semialdehyde Dehydratase (Spontaneous)	glu5sa[c] -> 1pyr5c[c] + h2o[c] + h[c]	L-Glutamate 5-semialdehyde -> 1-Pyrroline-5-carboxylate + Water + proton	0	1000	0	1000	0	1000	0	1000
G5SDr	Glutamate-5-semialdehyde dehydrogenase, reversible	glu5p[c] + h[c] + nadph[c] <=> glu5sa[c] + nadp[c] + pi[c]	L-Glutamate 5-phosphate + proton + Nicotinamide adenine dinucleotide phosphate - reduced <=> L-Glutamate 5-semialdehyde + Nicotinamide adenine dinucleotide phosphate + hydrogenphosphate	-1000	1000	0	1000	-1000	1000	0	1000
G6PBDH	beta-D-Glucose-6-phosphateNADP+ 1-oxoreductase	g6p_B[c] + nadp[c] <=> 6pgl[c] + h[c] + nadph[c]	beta-D-glucose 6-phosphate + Nicotinamide adenine dinucleotide phosphate <=> 6-phospho-D-glucono-1,5-lactone + proton + Nicotinamide adenine dinucleotide phosphate - reduced	-1000	1000	-1000	1000	-1000	1000	-1000	1000
G6PDA	Glucosamine-6-Phosphate Deaminase	gam6p[c] + h2o[c] -> f6p[c] + nh4[c]	D-Glucosamine 6-phosphate + Water -> D-Fructose 6-phosphate + Ammonium	0	1000	0	1000	0	1000	0	1000
G6PDH2	glucose 6-phosphate dehydrogenase	g6p[c] + nadp[c] -> 6pgl[c] + h[c] + nadph[c]	D-Glucose 6-phosphate + Nicotinamide adenine dinucleotide phosphate -> 6-phospho-D-glucono-1,5-lactone + proton + Nicotinamide adenine dinucleotide phosphate - reduced	0	1000	0	1000	0	1000	0	1000
G6PI	alpha-D-Glucose 6-phosphate ketol-isomerase	g6p[c] <=> g6p_B[c]	D-Glucose 6-phosphate <=> beta-D-glucose 6-phosphate	-1000	1000	-1000	1000	-1000	1000	-1000	1000
G6PI3	beta-D-Glucose 6-phosphate ketol-isomerase	g6p_B[c] <=> f6p[c]	beta-D-glucose 6-phosphate <=> D-Fructose 6-phosphate	-1000	1000	-1000	1000	-1000	1000	-1000	1000
G6Pt6_2pp	Glucose-6-phosphate transport via phosphate antiport, periplasmatic	g6p[p] + 2 pi[c] -> g6p[c] + 2 pi[p]	D-Glucose 6-phosphate + 2 hydrogenphosphate -> D-Glucose 6-phosphate + 2 hydrogenphosphate	0	1000	0	1000	0	1000	0	1000
G6Ptex	D-Glucose 6-phosphate diffusion extracellular to periplasm	g6p[e] <=> g6p[p]	D-Glucose 6-phosphate <=> D-Glucose 6-phosphate	-1000	1000	0	1000	-1000	1000	0	1000
GALK	Galactokinase	atp[c] + gal[c] -> adp[c] + gal1p[c] + h[c]	ATP + D-Galactose -> ADP + D-galactopyranose 1-phosphate + proton	0	1000	0	1000	0	1000	0	1000
GALM1r	aldose 1-epimerase (glucose), reversible	glc_bD[c] <=> glc_D[c]	beta D-glucose <=> D-glucose	-1000	1000	0	0	-1000	1000	0	0
GALT	Galactose-1-Phosphate Uridylyltransferase	gal1p[c] + h[c] + utp[c] <=> ppi[c] + udpgal[c]	D-galactopyranose 1-phosphate + proton + UTP <=> Diphosphate + UDP-D-galactose(2-)	-1000	1000	0	1000	-1000	1000	0	1000
GALT1	galactosyltransferase I (LPS core synthesis)	gicolipa[c] + udpg[c] -> gagicolipa[c] + h[c] + udp[c]	glucosyl-inner core oligosaccharide lipid A + UDPglucose -> galactosyl-glucosyl-inner core oligosaccharide lipid A + proton + UDP	0	1000	0	2.57019	0	1000	0.0192764	2.57019
GALTptspp	Galactitol transport via PEP:Pyr PTS, periplasmatic	galt[p] + pep[c] -> galt1p[c] + pyr[c]	galactitol + Phosphoenolpyruvate -> Galactitol 1-phosphate + Pyruvate	0	1000	0	0	0	1000	0	0
GALTtex	galactitol diffusion extracellular to periplasm	galt[e] <=> galt[p]	galactitol <=> galactitol	-1000	1000	0	0	-1000	1000	0	0
GALU	UTP-Glucose-1-Phosphate Uridylyltransferase	g1p[c] + h[c] + utp[c] <=> ppi[c] + udpg[c]	D-Glucose 1-phosphate + proton + UTP <=> Diphosphate + UDPglucose	-1000	1000	-1000	1000	-1000	1000	-999.923	1000
GALt2_2pp	D-Galactose Transport via Proton Symport, periplasmatic	gal[p] + 2 h[p] <=> gal[c] + 2 h[c]	D-Galactose + 2 proton <=> D-Galactose + 2 proton	-1000	1000	0	1000	-1000	1000	0	1000
GALtex	D-Galactose diffusion extracellular to periplasm	gal[e] <=> gal[p]	D-Galactose <=> D-Galactose	-1000	1000	0	1000	-1000	1000	0	1000
GAMptspp	D-glucosamine transport via PEP:Pyr PTS, periplasmatic	gam[p] + pep[c] -> gam6p[c] + pyr[c]	D-Glucosamine + Phosphoenolpyruvate -> D-Glucosamine 6-phosphate + Pyruvate	0	1000	0	1000	0	1000	0	1000
GAMtex	D-Glucosamine diffusion extracellular to periplasm	gam[e] <=> gam[p]	D-Glucosamine <=> D-Glucosamine	-1000	1000	0	1000	-1000	1000	0	1000
GAPD	Glyceraldehyde-3-Phosphate Dehydrogenase	g3p[c] + nad[c] + pi[c] <=> 13dpg[c] + h[c] + nadh[c]	Glyceraldehyde 3-phosphate + Nicotinamide adenine dinucleotide + hydrogenphosphate <=> 3-Phospho-D-glyceroyl phosphate + proton + Nicotinamide adenine dinucleotide - reduced	-1000	1000	-1000	1000	-1000	1000	-1000	1000
GARFTi	phosphoribosylglycinamide formyltransferase, irreversible	10fthf[c] + gar[c] -> fgam[c] + h[c] + thf[c]	10-Formyltetrahydrofolate + N1-(5-Phospho-D-ribosyl)glycinamide -> N2-Formyl-N1-(5-phospho-D-ribosyl)glycinamide + proton + 5,6,7,8-Tetrahydrofolate	0	1000	0	700	0	1000	0	696.232
GART	GAR transformylase-T	atp[c] + for[c] + gar[c] -> adp[c] + fgam[c] + h[c] + pi[c]	ATP + Formate + N1-(5-Phospho-D-ribosyl)glycinamide -> ADP + N2-Formyl-N1-(5-phospho-D-ribosyl)glycinamide + proton + hydrogenphosphate	0	1000	0	666.667	0	1000	0	662.481
GCALDtex	glycolaldehyde diffusion extracellular to periplasm	gcald[e] <=> gcald[p]	glycolaldehyde <=> glycolaldehyde	-1000	1000	-1.15309	0	-1000	1000	-1.15309	-0.00648837
GCALDtpp	Glycoaldehydye reversible transport, periplasmatic	gcald[p] <=> gcald[c]	glycolaldehyde <=> glycolaldehyde	-1000	1000	-1.15309	0	-1000	1000	-1.15309	-0.00648837
GCCa	glycine-cleavage complex	gly[c] + h[c] + lpro[c] -> alpro[c] + co2[c]	Glycine + proton + Lipoylprotein -> S-Aminomethyldihydrolipoylprotein + Carbon dioxide	0	1000	0	1000	0	1000	0	1000
GCCb	glycine cleavage complex	alpro[c] + thf[c] -> dhlpro[c] + mlthf[c] + nh4[c]	S-Aminomethyldihydrolipoylprotein + 5,6,7,8-Tetrahydrofolate -> Dihydrolipolprotein + 5,10-Methylenetetrahydrofolate + Ammonium	0	1000	0	1000	0	1000	0	1000
GCCc	glycine-cleavage complex	dhlpro[c] + nad[c] -> h[c] + lpro[c] + nadh[c]	Dihydrolipolprotein + Nicotinamide adenine dinucleotide -> proton + Lipoylprotein + Nicotinamide adenine dinucleotide - reduced	0	1000	0	1000	0	1000	0	1000
GF6PTA	Glutamine-Fructose-6-Phosphate Transaminase	f6p[c] + gln_L[c] -> gam6p[c] + glu_L[c]	D-Fructose 6-phosphate + L-glutamine -> D-Glucosamine 6-phosphate + L-glutamate	0	1000	0	1000	0	1000	0	1000
GGTA	Gamma-glutamyltransferase	cgly[c] + glu_L[c] -> gthrd[c] + h2o[c]	L-cysteinylglycine + L-glutamate -> Reduced glutathione + Water	0	1000	0	0.288372	0	1000	0	0.288372
GGTT	geranylgeranyltranstransferase	ggdp[c] + ipdp[c] -> pendp[c] + ppi[c]	2-trans,6-trans,10-trans-geranylgeranyl diphosphate(3-) + Isopentenyl diphosphate -> all-trans-Pentaprenyl diphosphate + Diphosphate	0	1000	0	0.865116	0	1000	0.00648837	0.865116
GHMT2	glycine hydroxymethyltransferase	ser_L[c] + thf[c] -> gly[c] + h2o[c] + mlthf[c]	L-serine + 5,6,7,8-Tetrahydrofolate -> Glycine + Water + 5,10-Methylenetetrahydrofolate	0	1000	0	1000	0	1000	0	1000
GK1	Guanylate Kinase (GMP:ATP)	atp[c] + gmp[c] <=> adp[c] + gdp[c]	ATP + GMP <=> ADP + GDP	-1000	1000	-1000	1000	-1000	1000	-999.877	1000
GK2	guanylate kinase (GMPdATP)	datp[c] + gmp[c] <=> dadp[c] + gdp[c]	dATP + GMP <=> dADP + GDP	-1000	1000	-1000	1000	-1000	1000	-999.877	1000
GLCTR1	glucosyltransferase I (LPS core synthesis)	icolipa[c] + udpg[c] -> gicolipa[c] + h[c] + udp[c]	inner core oligosaccharide lipid A (E coli) + UDPglucose -> glucosyl-inner core oligosaccharide lipid A + proton + UDP	0	1000	0	2.57019	0	1000	0.0192764	2.57019
GLCTR2	glucosyltransferase II (LPS core synthesis)	gagicolipa[c] + udpg[c] -> ggagicolipa[c] + h[c] + udp[c]	galactosyl-glucosyl-inner core oligosaccharide lipid A + UDPglucose -> glucosyl-galactosyl-glucosyl-inner core oligosaccharide lipid A + proton + UDP	0	1000	0	2.57019	0	1000	0.0192764	2.57019
GLCTR3	glucosyltransferase III (LPS core synthesis)	ggagicolipa[c] + udpg[c] -> gggagicolipa[c] + h[c] + udp[c]	glucosyl-galactosyl-glucosyl-inner core oligosaccharide lipid A + UDPglucose -> glucosyl-glucosyl-galactosyl-glucosyl-inner core oligosaccharide lipid A + proton + UDP	0	1000	0	2.57019	0	1000	0.0192764	2.57019
GLC_Dtex	D-glucose diffusion extracellular to periplasm	glc_D[e] <=> glc_D[p]	D-glucose <=> D-glucose	-1000	1000	0	1000	-1000	1000	0	1000
GLCptspp	D-glucose transport via PEP:Pyr PTS, periplasmatic	glc_D[p] + pep[c] -> g6p[c] + pyr[c]	D-glucose + Phosphoenolpyruvate -> D-Glucose 6-phosphate + Pyruvate	0	1000	0	1000	0	1000	0	1000
GLCt2pp	D-glucose transport in via proton symport, periplasmatic	glc_D[p] + h[p] -> glc_D[c] + h[c]	D-glucose + proton -> D-glucose + proton	0	1000	0	0	0	1000	0	0
GLNS	Glutamine Synthetase	atp[c] + glu_L[c] + nh4[c] -> adp[c] + gln_L[c] + h[c] + pi[c]	ATP + L-glutamate + Ammonium -> ADP + L-glutamine + proton + hydrogenphosphate	0	1000	0	1000	0	1000	0	1000
GLNSP1	glutamine synthetase (uaaAgld)	atp[c] + nh4[c] + uaaAgla[c] -> adp[c] + h[c] + pi[c] + uaaAgtla[c]	ATP + Ammonium + Undecaprenyl-diphospho-N-acetylmuramoyl-(N-acetylglucosamine)-L-alanyl-D-glutamyl-L-lysyl-D-alanyl-D-alanine -> ADP + proton + hydrogenphosphate + Undecaprenyl-diphospho-N-acetylmuramoyl-(N-acetylglucosamine)-L-alanyl-D-glutaminyl-L-lysyl-D-alanyl-D-alanine	0	1000	0	0	0	1000	0	0
GLNSP2	glutamine synthetase (uaaGgla)	atp[c] + nh4[c] + uaaGgla[c] -> adp[c] + h[c] + pi[c] + uaaGgtla[c]	ATP + Ammonium + Undecaprenyl-diphospho-N-acetylmuramoyl-(N-acetylglucosamine)-L-alanyl-gamma-D-glutamyl-L-lysyl-D-alanyl-D-alanine -> ADP + proton + hydrogenphosphate + Undecaprenyl-diphospho-N-acetylmuramoyl-(N-acetylglucosamine)-L-alanyl-D-isoglutaminyl-L-lysyl-D-alanyl-D-alanine	0	1000	0	0	0	1000	0	0
GLNSP3	glutamine synthetase (uaagmda)	atp[c] + nh4[c] + uaagmda[c] -> adp[c] + h[c] + pi[c] + uaagtmda[c]	ATP + Ammonium + Undecaprenyl-diphospho-N-acetylmuramoyl-(N-acetylglucosamine)-L-ala-D-glu-meso-2,6-diaminopimeloyl-D-ala-D-ala -> ADP + proton + hydrogenphosphate + Undecaprenyl-diphospho-N-acetylmuramoyl-(N-acetylglucosamine)-L-alanyl-D-glutaminyl-meso-2,6-diaminopimeloyl-D-alanyl-D-alanine	0	1000	0	0	0	1000	0	0
GLU5K	glutamate 5-kinase	atp[c] + glu_L[c] -> adp[c] + glu5p[c]	ATP + L-glutamate -> ADP + L-Glutamate 5-phosphate	0	1000	0	1000	0	1000	0	1000
GLUABUTt7pp	4-aminobutyrate/glutamate antiport, periplasmatic	4abut[c] + glu_L[p] <=> 4abut[p] + glu_L[c]	4-Aminobutanoate + L-glutamate <=> 4-Aminobutanoate + L-glutamate	-1000	1000	0	1000	-1000	1000	0	1000
GLUCYS	Gamma-Glutamylcysteine Synthetase	atp[c] + cys_L[c] + glu_L[c] -> adp[c] + glucys[c] + h[c] + pi[c]	ATP + L-cysteine + L-glutamate -> ADP + gamma-L-Glutamyl-L-cysteine + proton + hydrogenphosphate	0	1000	0	0.288339	0	1000	0	0.288339
GLUDC	Glutamate Decarboxylase	glu_L[c] + h[c] -> 4abut[c] + co2[c]	L-glutamate + proton -> 4-Aminobutanoate + Carbon dioxide	0	1000	0	1000	0	1000	0	1000
GLUDxi	glutamate dehydrogenase (NAD)	glu_L[c] + h2o[c] + nad[c] -> akg[c] + h[c] + nadh[c] + nh4[c]	L-glutamate + Water + Nicotinamide adenine dinucleotide -> 2-Oxoglutarate + proton + Nicotinamide adenine dinucleotide - reduced + Ammonium	0	1000	0	1000	0	1000	0	1000
GLUN	glutaminase	gln_L[c] + h2o[c] -> glu_L[c] + nh4[c]	L-glutamine + Water -> L-glutamate + Ammonium	0	1000	0	1000	0	1000	0	1000
GLUOX	L-Glutamate:NADP+ oxidoreductase (transaminating)	2 glu_L[c] + nadp[c] <=> akg[c] + gln_L[c] + h[c] + nadph[c]	2 L-glutamate + Nicotinamide adenine dinucleotide phosphate <=> 2-Oxoglutarate + L-glutamine + proton + Nicotinamide adenine dinucleotide phosphate - reduced	-1000	1000	-1000	1000	-1000	1000	-1000	1000
GLUPRT	Glutamine Phosphoribosyldiphosphate Amidotransferase	gln_L[c] + h2o[c] + prpp[c] -> glu_L[c] + ppi[c] + pram[c]	L-glutamine + Water + 5-Phospho-alpha-D-ribose 1-diphosphate -> L-glutamate + Diphosphate + 5-Phospho-beta-D-ribosylamine	0	1000	0	700	0	1000	0	696.232
GLUR	glutamate racemase	glu_D[c] <=> glu_L[c]	D-Glutamate <=> L-glutamate	-1000	1000	-2.57019	0	-1000	1000	-2.57019	-0.0192764
GLUTRR	glutamyl-tRNA reductase	glutrna[c] + h[c] + nadph[c] -> glu1sa[c] + nadp[c] + trnaglu[c]	L-Glutamyl-tRNA(Glu) + proton + Nicotinamide adenine dinucleotide phosphate - reduced -> L-Glutamate 1-semialdehyde + Nicotinamide adenine dinucleotide phosphate + tRNA (Glu)	0	1000	0	2.30698	0	1000	0.0173023	2.30698
GLUTRS	Glutamyl-tRNA synthetase	atp[c] + glu_L[c] + trnaglu[c] -> amp[c] + glutrna[c] + ppi[c]	ATP + L-glutamate + tRNA (Glu) -> AMP + L-Glutamyl-tRNA(Glu) + Diphosphate	0	1000	0	2.30698	0	1000	0.0173023	2.30698
GLU_Ltex	L-glutamate diffusion extracellular to periplasm	glu_L[e] <=> glu_L[p]	L-glutamate <=> L-glutamate	-1000	1000	-1000	1000	-1000	1000	-1000	1000
GLUabcpp	L-glutamate transport via ABC system, periplasmatic	atp[c] + glu_L[p] + h2o[c] -> adp[c] + glu_L[c] + h[c] + pi[c]	ATP + L-glutamate + Water -> ADP + L-glutamate + proton + hydrogenphosphate	0	1000	0	1000	0	1000	0	1000
GLUt2rpp	L-glutamate transport via proton symport, reversible, periplasmatic	glu_L[p] + h[p] <=> glu_L[c] + h[c]	L-glutamate + proton <=> L-glutamate + proton	-1000	1000	-1000	1000	-1000	1000	-1000	1000
GLXO1	Glyoxylate Oxidase	glx[c] + h2o[c] + nad[c] -> 2 h[c] + nadh[c] + oxa[c]	glyoxylate + Water + Nicotinamide adenine dinucleotide -> 2 proton + Nicotinamide adenine dinucleotide - reduced + oxalate(2-)	0	1000	0	1000	0	1000	0	1000
GLXS	Glyoxylate synthase, reversible	coa[c] + h[c] + mal_L[c] <=> accoa[c] + glx[c] + h2o[c]	Coenzyme A + proton + L-malate <=> Acetyl-CoA + glyoxylate + Water	-1000	1000	-1000	1000	-1000	1000	-1000	1000
GLYASN1c	Hydrolysis of Glycyl-L-asparagine	glyasn[c] + h2o[c] <=> asn_L[c] + gly[c]	Glycyl-L-asparagine + Water <=> L-asparagine + Glycine	-1000	1000	0	1000	-1000	1000	0	1000
GLYASNabcpp	Glycyl-L-asparagine transport via ABC system, periplasmatic	atp[c] + glyasn[p] + h2o[c] -> adp[c] + glyasn[c] + h[c] + pi[c]	ATP + Glycyl-L-asparagine + Water -> ADP + Glycyl-L-asparagine + proton + hydrogenphosphate	0	1000	0	1000	0	1000	0	1000
GLYASNtex	Glycyl-L-asparagine diffusion extracellular to periplasm	glyasn[e] <=> glyasn[p]	Glycyl-L-asparagine <=> Glycyl-L-asparagine	-1000	1000	0	1000	-1000	1000	0	1000
GLYASP1c	Hydrolysis of Glycyl-L-aspartate	glyasp[c] + h2o[c] <=> asp_L[c] + gly[c]	Glycyl-L-aspartate + Water <=> L-aspartate + Glycine	-1000	1000	0	1000	-1000	1000	0	1000
GLYASPabcpp	Glycyl-L-aspartate transport via ABC system, periplasmatic	atp[c] + glyasp[p] + h2o[c] -> adp[c] + glyasp[c] + h[c] + pi[c]	ATP + Glycyl-L-aspartate + Water -> ADP + Glycyl-L-aspartate + proton + hydrogenphosphate	0	1000	0	1000	0	1000	0	1000
GLYASPtex	Glycyl-L-aspartate diffusion extracellular to periplasm	glyasp[e] <=> glyasp[p]	Glycyl-L-aspartate <=> Glycyl-L-aspartate	-1000	1000	0	1000	-1000	1000	0	1000
GLYATi	glycine C-acetyltransferase irreversible	accoa[c] + gly[c] -> 2aobut[c] + coa[c]	Acetyl-CoA + Glycine -> L-2-amino-3-oxobutanoic acid + Coenzyme A	0	1000	0	0	0	1000	0	0
GLYBabcpp	Glycine betaine transport via ABC system, periplasmatic	atp[c] + glyb[p] + h2o[c] -> adp[c] + glyb[c] + h[c] + pi[c]	ATP + glycine betaine + Water -> ADP + glycine betaine + proton + hydrogenphosphate	0	1000	0	1000	0	1000	0	1000
GLYBt2rpp	Glycine betaine transport via proton symport, reversible, periplasmatic	glyb[p] + h[p] <=> glyb[c] + h[c]	glycine betaine + proton <=> glycine betaine + proton	-1000	1000	-1000	0	-1000	1000	-1000	0
GLYBtex	glycine betaine diffusion extracellular to periplasm	glyb[e] <=> glyb[p]	glycine betaine <=> glycine betaine	-1000	1000	0	0	-1000	1000	0	0
GLYC3Ptex	Glycerol 3-phosphate diffusion extracellular to periplasm	glyc3p[e] <=> glyc3p[p]	Glycerol 3-phosphate <=> Glycerol 3-phosphate	-1000	1000	0	1000	-1000	1000	0	1000
GLYC3Ptipp	glycerol-3-phosphate transport in via proton symport irreversible, periplasmatic	glyc3p[p] + h[p] -> glyc3p[c] + h[c]	Glycerol 3-phosphate + proton -> Glycerol 3-phosphate + proton	0	1000	0	1000	0	1000	0	1000
GLYCDx	Glycerol dehydrogenase	glyc[c] + nad[c] -> dha[c] + h[c] + nadh[c]	Glycerol + Nicotinamide adenine dinucleotide -> glycerone + proton + Nicotinamide adenine dinucleotide - reduced	0	1000	0	1000	0	1000	0	1000
GLYCLTDx	Glycolate dehydrogenase (NAD)	glx[c] + h[c] + nadh[c] -> glyclt[c] + nad[c]	glyoxylate + proton + Nicotinamide adenine dinucleotide - reduced -> glycolate + Nicotinamide adenine dinucleotide	0	1000	0	0	0	1000	0	0
GLYCLTDy	Glycolate Dehydrogenase (NADP)	glx[c] + h[c] + nadph[c] -> glyclt[c] + nadp[c]	glyoxylate + proton + Nicotinamide adenine dinucleotide phosphate - reduced -> glycolate + Nicotinamide adenine dinucleotide phosphate	0	1000	0	0	0	1000	0	0
GLYCYSabcpp	Gly-Cys ABC transporter, periplasmatic	atp[c] + glycys[p] + h2o[c] -> adp[c] + glycys[c] + h[c] + pi[c]	ATP + Gly-Cys + Water -> ADP + Gly-Cys + proton + hydrogenphosphate	0	1000	0	22.3297	0	1000	0	22.3297
GLYCYStex	Gly-Cys diffusion extracellular to periplasm	glycys[e] <=> glycys[p]	Gly-Cys <=> Gly-Cys	-1000	1000	0	22.3297	-1000	1000	0	22.3297
GLYCtex	Glycerol diffusion extracellular to periplasm	glyc[e] <=> glyc[p]	Glycerol <=> Glycerol	-1000	1000	-1000	1000	-1000	1000	-1000	1000
GLYCtpp	Glycerol Transport via Channel, periplasmatic	glyc[c] <=> glyc[p]	Glycerol <=> Glycerol	-1000	1000	-1000	1000	-1000	1000	-1000	1000
GLYD	glycerate dehydrogenase	h[c] + hpyr[c] + nadh[c] <=> glyc_R[c] + nad[c]	proton + 3-hydroxypyruvate + Nicotinamide adenine dinucleotide - reduced <=> D-glycerate + Nicotinamide adenine dinucleotide	-1000	1000	-1000	1000	-1000	1000	-1000	1000
GLYDy	Glycerate dehydrogenase (NADP)	h[c] + hpyr[c] + nadph[c] <=> glyc_R[c] + nadp[c]	proton + 3-hydroxypyruvate + Nicotinamide adenine dinucleotide phosphate - reduced <=> D-glycerate + Nicotinamide adenine dinucleotide phosphate	-1000	1000	-1000	1000	-1000	1000	-1000	1000
GLYGLN1c	Hydrolysis of Glycyl-L-glutamine	glygln[c] + h2o[c] <=> gln_L[c] + gly[c]	Glycyl-L-glutamine + Water <=> L-glutamine + Glycine	-1000	1000	0	1000	-1000	1000	0	1000
GLYGLNabcpp	Glycyl-L-glutamine transport via ABC system, periplasmatic	atp[c] + glygln[p] + h2o[c] -> adp[c] + glygln[c] + h[c] + pi[c]	ATP + Glycyl-L-glutamine + Water -> ADP + Glycyl-L-glutamine + proton + hydrogenphosphate	0	1000	0	1000	0	1000	0	1000
GLYGLNtex	Glycyl-L-glutamine diffusion extracellular to periplasm	glygln[e] <=> glygln[p]	Glycyl-L-glutamine <=> Glycyl-L-glutamine	-1000	1000	0	1000	-1000	1000	0	1000
GLYGLU1c	Hydrolysis of Glycyl-L-glutamate	glyglu[c] + h2o[c] <=> glu_L[c] + gly[c]	Glycyl-L-glutamate + Water <=> L-glutamate + Glycine	-1000	1000	0	1000	-1000	1000	0	1000
GLYGLUabcpp	Glycyl-L-glutamate transport via ABC system, periplasmatic	atp[c] + glyglu[p] + h2o[c] -> adp[c] + glyglu[c] + h[c] + pi[c]	ATP + Glycyl-L-glutamate + Water -> ADP + Glycyl-L-glutamate + proton + hydrogenphosphate	0	1000	0	1000	0	1000	0	1000
GLYGLUtex	Glycyl-L-glutamate diffusion extracellular to periplasm	glyglu[e] <=> glyglu[p]	Glycyl-L-glutamate <=> Glycyl-L-glutamate	-1000	1000	0	1000	-1000	1000	0	1000
GLYK	Glycerol Kinase	atp[c] + glyc[c] -> adp[c] + glyc3p[c] + h[c]	ATP + Glycerol -> ADP + Glycerol 3-phosphate + proton	0	1000	0	1000	0	1000	0	1000
GLYLEUHYDROc	Hydrolysis of Glycylleucine	glyleu[c] + h2o[c] <=> gly[c] + leu_L[c]	Glycylleucine + Water <=> Glycine + L-leucine	-1000	1000	0	1000	-1000	1000	0	1000
GLYLEUPEPT1tcpp	Transport of Glycylleucine by the Apical Pept1 Amino Acid Transporters, periplasmatic	glyleu[p] + h[p] -> glyleu[c] + h[c]	Glycylleucine + proton -> Glycylleucine + proton	0	1000	0	1000	0	1000	0	1000
GLYLEUtex	Glycylleucine diffusion extracellular to periplasm	glyleu[e] <=> glyleu[p]	Glycylleucine <=> Glycylleucine	-1000	1000	0	1000	-1000	1000	0	1000
GLYMET1c	Hydrolysis of Glycyl-L-methionine	glymet[c] + h2o[c] <=> gly[c] + met_L[c]	Glycyl-L-methionine + Water <=> Glycine + L-methionine	-1000	1000	0	13.4214	-1000	1000	0	13.4214
GLYMETabcpp	Glycyl-L-methionine transport via ABC system, periplasmatic	atp[c] + glymet[p] + h2o[c] -> adp[c] + glymet[c] + h[c] + pi[c]	ATP + Glycyl-L-methionine + Water -> ADP + Glycyl-L-methionine + proton + hydrogenphosphate	0	1000	0	13.4214	0	1000	0	13.4214
GLYMETtex	Glycyl-L-methionine diffusion extracellular to periplasm	glymet[e] <=> glymet[p]	Glycyl-L-methionine <=> Glycyl-L-methionine	-1000	1000	0	13.4214	-1000	1000	0	13.4214
GLYOX	Hydroxyacylglutathione Hydrolase	h2o[c] + lgt_S[c] -> gthrd[c] + h[c] + lac_D[c]	Water + (R)-S-lactoylglutathionate(1-) -> Reduced glutathione + proton + D-lactate	0	1000	0	1000	0	1000	0	1000
GLYPHEHYc	Hydrolysis of Glycylphenylalanine	glyphe[c] + h2o[c] <=> gly[c] + phe_L[c]	Glycylphenylalanine + Water <=> Glycine + L-phenylalanine	-1000	1000	0	1000	-1000	1000	0	1000
GLYPHEabcpp	Glycyl-L-phenylalanine transport via ABC system, periplasmatic	atp[c] + glyphe[p] + h2o[c] -> adp[c] + glyphe[c] + h[c] + pi[c]	ATP + Glycylphenylalanine + Water -> ADP + Glycylphenylalanine + proton + hydrogenphosphate	0	1000	0	1000	0	1000	0	1000
GLYPHEtex	Glycylphenylalanine diffusion extracellular to periplasm	glyphe[e] <=> glyphe[p]	Glycylphenylalanine <=> Glycylphenylalanine	-1000	1000	0	1000	-1000	1000	0	1000
GLYPROPRO1c	Hydrolysis of Prolylglycine	glypro[c] + h2o[c] <=> gly[c] + pro_L[c]	Glycylproline + Water <=> Glycine + L-proline	-1000	1000	0	1000	-1000	1000	0	1000
GLYPROabcpp	Glycyl-L-proline transport via ABC system, periplasmatic	atp[c] + glypro[p] + h2o[c] -> adp[c] + glypro[c] + h[c] + pi[c]	ATP + Glycylproline + Water -> ADP + Glycylproline + proton + hydrogenphosphate	0	1000	0	1000	0	1000	0	1000
GLYPROtex	Glycylproline diffusion extracellular to periplasm	glypro[e] <=> glypro[p]	Glycylproline <=> Glycylproline	-1000	1000	0	1000	-1000	1000	0	1000
GLYTYR1c	Hydrolysis of Glycyl-L-tyrosine	glytyr[c] + h2o[c] <=> gly[c] + tyr_L[c]	Glycyl-L-tyrosine + Water <=> Glycine + L-tyrosine	-1000	1000	0	1000	-1000	1000	0	1000
GLYTYRabcpp	Glycyl-L-tyrosine transport via ABC system, periplasmatic	atp[c] + glytyr[p] + h2o[c] -> adp[c] + glytyr[c] + h[c] + pi[c]	ATP + Glycyl-L-tyrosine + Water -> ADP + Glycyl-L-tyrosine + proton + hydrogenphosphate	0	1000	0	1000	0	1000	0	1000
GLYTYRtex	Glycyl-L-tyrosine diffusion extracellular to periplasm	glytyr[e] <=> glytyr[p]	Glycyl-L-tyrosine <=> Glycyl-L-tyrosine	-1000	1000	0	1000	-1000	1000	0	1000
GLYt2rpp	Glycine Reversible Transport via Proton Symport, periplasmatic	gly[p] + h[p] <=> gly[c] + h[c]	Glycine + proton <=> Glycine + proton	-1000	1000	-1000	1000	-1000	1000	-1000	1000
GLYtex	Glycine diffusion extracellular to periplasm	gly[e] <=> gly[p]	Glycine <=> Glycine	-1000	1000	-1000	1000	-1000	1000	-1000	1000
GMHEPAT	D-glycero-D-manno-hepose 1-phosphate adenyltransferase	atp[c] + gmhep1p[c] + h[c] -> adphep_DD[c] + ppi[c]	ATP + D-Glycero-D-manno-heptose 1-phosphate + proton -> ADP-D-glycero-D-manno-heptose + Diphosphate	0	1000	0	10.2808	0	1000	0.0771058	10.2808
GMHEPK	D-glycero-D-manno-heptose 7-phosphate kinase	atp[c] + gmhep7p[c] -> adp[c] + gmhep17bp[c] + h[c]	ATP + D-Glycero-D-manno-heptose 7-phosphate -> ADP + D-Glycero-D-manno-heptose 1,7-bisphosphate + proton	0	1000	0	10.2808	0	1000	0.0771058	10.2808
GMHEPPA	D-glycero-D-manno-heptose 1,7-bisphosphate phosphatase	gmhep17bp[c] + h2o[c] -> gmhep1p[c] + pi[c]	D-Glycero-D-manno-heptose 1,7-bisphosphate + Water -> D-Glycero-D-manno-heptose 1-phosphate + hydrogenphosphate	0	1000	0	10.2808	0	1000	0.0771058	10.2808
GMPR	GMP Reductase	gmp[c] + 2 h[c] + nadph[c] -> imp[c] + nadp[c] + nh4[c]	GMP + 2 proton + Nicotinamide adenine dinucleotide phosphate - reduced -> IMP + Nicotinamide adenine dinucleotide phosphate + Ammonium	0	1000	0	1000	0	1000	0	1000
GMPS2	GMP Synthase	atp[c] + gln_L[c] + h2o[c] + xmp[c] -> amp[c] + glu_L[c] + gmp[c] + 2 h[c] + ppi[c]	ATP + L-glutamine + Water + Xanthosine 5-phosphate -> AMP + L-glutamate + GMP + 2 proton + Diphosphate	0	1000	0	1000	0	1000	0	1000
GND	Phosphogluconate Dehydrogenase	6pgc[c] + nadp[c] -> co2[c] + nadph[c] + ru5p_D[c]	6-Phospho-D-gluconate + Nicotinamide adenine dinucleotide phosphate -> Carbon dioxide + Nicotinamide adenine dinucleotide phosphate - reduced + D-ribulose 5-phosphate(2-)	0	1000	0	1000	0	1000	0	1000
GND2	phosphogluconate dehydrogenase, NAD-dependent	6pgc[c] + nad[c] -> co2[c] + nadh[c] + ru5p_D[c]	6-Phospho-D-gluconate + Nicotinamide adenine dinucleotide -> Carbon dioxide + Nicotinamide adenine dinucleotide - reduced + D-ribulose 5-phosphate(2-)	0	1000	0	1000	0	1000	0	1000
GNNUC	Guanosine ribohydrolase	gsn[c] + h2o[c] -> gua[c] + rib_D[c]	Guanosine + Water -> Guanine + D-ribose	0	1000	0	1000	0	1000	0	1000
GP4GH	Gp4G hydrolase	gp4g[c] + h2o[c] -> 2 gdp[c] + 2 h[c]	P1,P4-Bis(5-guanosyl) tetraphosphate + Water -> 2 GDP + 2 proton	0	1000	0	0	0	1000	0	0
GPDDA1	Glycerophosphodiester Phosphodiesterase (Glycerophosphocholine)	g3pc[c] + h2o[c] -> chol[c] + glyc3p[c] + h[c]	sn-Glycero-3-phosphocholine + Water -> Choline + Glycerol 3-phosphate + proton	0	1000	0	0	0	1000	0	0
GPDDA2	Glycerophosphodiester phosphodiesterase (Glycerophosphoethanolamine)	g3pe[c] + h2o[c] -> etha[c] + glyc3p[c] + h[c]	sn-Glycero-3-phosphoethanolamine + Water -> Ethanolamine + Glycerol 3-phosphate + proton	0	1000	0	0	0	1000	0	0
GPDDA3	Glycerophosphodiester phosphodiesterase (Glycerophosphoserine)	g3ps[c] + h2o[c] -> glyc3p[c] + h[c] + ser_L[c]	Glycerophosphoserine + Water -> Glycerol 3-phosphate + proton + L-serine	0	1000	0	0	0	1000	0	0
GPDDA4	Glycerophosphodiester phosphodiesterase (Glycerophosphoglycerol)	g3pg[c] + h2o[c] -> glyc3p[c] + glyc[c] + h[c]	Glycerophosphoglycerol + Water -> Glycerol 3-phosphate + Glycerol + proton	0	1000	0	0	0	1000	0	0
GRTT	Geranyltranstransferase	grdp[c] + ipdp[c] -> frdp[c] + ppi[c]	Geranyl diphosphate + Isopentenyl diphosphate -> Farnesyl diphosphate + Diphosphate	0	1000	0	3.43531	0	1000	0.0257648	3.43531
GSNK	guanosine kinase	atp[c] + gsn[c] -> adp[c] + gmp[c] + h[c]	ATP + Guanosine -> ADP + GMP + proton	0	1000	0	1000	0	1000	0	1000
GSPMDA	Glutathionylspermidine amidase	gtspmd[c] + h2o[c] -> gthrd[c] + spmd[c]	Glutathionylspermidine + Water -> Reduced glutathione + Spermidine	0	1000	0	1000	0	1000	0	1000
GSPMDS	Glutathionylspermidine synthetase	atp[c] + gthrd[c] + spmd[c] -> adp[c] + gtspmd[c] + h[c] + pi[c]	ATP + Reduced glutathione + Spermidine -> ADP + Glutathionylspermidine + proton + hydrogenphosphate	0	1000	0	1000	0	1000	0	1000
GTHRD	glutathione disulfide reductase	2 gthrd[c] + nadp[c] <=> gthox[c] + h[c] + nadph[c]	2 Reduced glutathione + Nicotinamide adenine dinucleotide phosphate <=> Oxidized glutathione + proton + Nicotinamide adenine dinucleotide phosphate - reduced	-1000	1000	0	0	-1000	1000	0	0
GTHS	Glutathione Synthetase	atp[c] + glucys[c] + gly[c] -> adp[c] + gthrd[c] + h[c] + pi[c]	ATP + gamma-L-Glutamyl-L-cysteine + Glycine -> ADP + Reduced glutathione + proton + hydrogenphosphate	0	1000	0	0.288339	0	1000	0	0.288339
GTPCI	GTP Cyclohydrolase I	gtp[c] + h2o[c] -> ahdt[c] + for[c] + h[c]	GTP + Water -> 7,8-dihydroneopterin 3-triphosphate(4-) + Formate + proton	0	1000	0	0.865116	0	1000	0.00648837	0.865116
GTPCII	GTP cyclohydrolase II	gtp[c] + 3 h2o[c] -> 25dhpp[c] + for[c] + 2 h[c] + ppi[c]	GTP + 3 Water -> 2,5-Diamino-6-hydroxy-4-(5-phosphoribosylamino)-pyrimidine + Formate + 2 proton + Diphosphate	0	1000	0	0	0	1000	0	0
GTPDPDP	guanosine-5-triphosphate,3-diphosphate diphosphatase	gdptp[c] + h2o[c] -> h[c] + pi[c] + ppgpp[c]	Guanosine 3-diphosphate 5-triphosphate + Water -> proton + hydrogenphosphate + Guanosine 3,5-bis(diphosphate)	0	1000	0	1000	0	1000	0	1000
GTPDPK	GTP diphosphokinase	atp[c] + gtp[c] -> amp[c] + gdptp[c] + h[c]	ATP + GTP -> AMP + Guanosine 3-diphosphate 5-triphosphate + proton	0	1000	0	1000	0	1000	0	1000
GUAD	Guanine Deaminase	gua[c] + h2o[c] + h[c] -> nh4[c] + xan[c]	Guanine + Water + proton -> Ammonium + Xanthine	0	1000	0	750	0	1000	0	749.458
GUAPRT	Guanine Phosphoribosyltransferase	gua[c] + prpp[c] -> gmp[c] + ppi[c]	Guanine + 5-Phospho-alpha-D-ribose 1-diphosphate -> GMP + Diphosphate	0	1000	0	1000	0	1000	0	999.994
H2CO3D	Carboxylic Acid Dissociation	co2[c] + h2o[c] <=> h[c] + hco3[c]	Carbon dioxide + Water <=> proton + Bicarbonate	-1000	1000	0	1000	-1000	1000	0.942135	1000
H2Otex	Water diffusion extracellular to periplasm	h2o[e] <=> h2o[p]	Water <=> Water	-1000	1000	-1000	1000	-1000	1000	-1000	1000
H2Otpp	H2O Transport via Diffusion, periplasmatic	h2o[p] <=> h2o[c]	Water <=> Water	-1000	1000	-1000	1000	-1000	1000	-1000	1000
HACD1	3-hydroxyacyl-CoA dehydrogenase (acetoacetyl-CoA)	aacoa[c] + h[c] + nadh[c] <=> 3hbcoa[c] + nad[c]	Acetoacetyl-CoA + proton + Nicotinamide adenine dinucleotide - reduced <=> (S)-3-hydroxybutanoyl-CoA(4-) + Nicotinamide adenine dinucleotide	-1000	1000	-1000	1000	-1000	1000	-1000	1000
HACD2	3-hydroxyacyl-CoA dehydrogenase (3-oxohexanoyl-CoA)	3ohcoa[c] + h[c] + nadh[c] <=> 3hhcoa[c] + nad[c]	3-Oxohexanoyl-CoA + proton + Nicotinamide adenine dinucleotide - reduced <=> (S)-3-Hydroxyhexanoyl-CoA + Nicotinamide adenine dinucleotide	-1000	1000	0	0	-1000	1000	0	0
HACD3	3-hydroxyacyl-CoA dehydrogenase (3-oxooctanoyl-CoA)	3oocoa[c] + h[c] + nadh[c] <=> 3hocoa[c] + nad[c]	3-Oxooctanoyl-CoA + proton + Nicotinamide adenine dinucleotide - reduced <=> (S)-3-Hydroxyoctanoyl-CoA + Nicotinamide adenine dinucleotide	-1000	1000	0	0	-1000	1000	0	0
HACD4	3-hydroxyacyl-CoA dehydrogenase (3-oxodecanoyl-CoA)	3odcoa[c] + h[c] + nadh[c] <=> 3hdcoa[c] + nad[c]	3-Oxodecanoyl-CoA + proton + Nicotinamide adenine dinucleotide - reduced <=> (S)-3-Hydroxydecanoyl-CoA + Nicotinamide adenine dinucleotide	-1000	1000	0	0	-1000	1000	0	0
HACD5	3-hydroxyacyl-CoA dehydrogenase (3-oxododecanoyl-CoA)	3oddcoa[c] + h[c] + nadh[c] <=> 3hddcoa[c] + nad[c]	3-Oxododecanoyl-CoA + proton + Nicotinamide adenine dinucleotide - reduced <=> (S)-3-Hydroxydodecanoyl-CoA + Nicotinamide adenine dinucleotide	-1000	1000	0	0	-1000	1000	0	0
HACD6	3-hydroxyacyl-CoA dehydrogenase (3-oxotetradecanoyl-CoA)	3otdcoa[c] + h[c] + nadh[c] <=> 3htdcoa[c] + nad[c]	3-Oxotetradecanoyl-CoA + proton + Nicotinamide adenine dinucleotide - reduced <=> (S)-3-Hydroxytetradecanoyl-CoA + Nicotinamide adenine dinucleotide	-1000	1000	0	0	-1000	1000	0	0
HACD7	3-hydroxyacyl-CoA dehydrogenase (3-oxohexadecanoyl-CoA)	3ohdcoa[c] + h[c] + nadh[c] <=> 3hhdcoa[c] + nad[c]	3-oxopalmitoyl-CoA(4-) + proton + Nicotinamide adenine dinucleotide - reduced <=> (S)-3-Hydroxyhexadecanoyl-CoA + Nicotinamide adenine dinucleotide	-1000	1000	0	0	-1000	1000	0	0
HACD9	3-hydroxyacyl-CoA dehydrogenase (2-Methylacetoacetyl-CoA)	3hmbcoa[c] + nad[c] <=> 2maacoa[c] + h[c] + nadh[c]	(2S,3S)-3-hydroxy-2-methylbutanoyl-CoA(4-) + Nicotinamide adenine dinucleotide <=> 2-methylacetoacetyl-CoA(4-) + proton + Nicotinamide adenine dinucleotide - reduced	-1000	1000	0	0	-1000	1000	0	0
HADPCOADH3	3-hydroxyadipyl-CoA dehydrogenase (NADH)	3hadpcoa[c] + nad[c] -> h[c] + nadh[c] + oxadpcoa[c]	(3S)-3-Hydroxyadipyl-CoA + Nicotinamide adenine dinucleotide -> proton + Nicotinamide adenine dinucleotide - reduced + 3-Oxoadipyl-CoA	0	1000	0	0	0	1000	0	0
HBZOPT	Hydroxybenzoate octaprenyltransferase	4hbz[c] + octdp[c] -> 3ophb[c] + ppi[c]	4-hydroxybenzoate + all-trans-Octaprenyl diphosphate -> 3-Octaprenyl-4-hydroxybenzoate + Diphosphate	0	1000	0	0.288372	0	1000	0.00216279	0.288372
HDCAt2pp	Hexadecanoate transport via proton symport, periplasmatic	h[p] + hdca[p] -> h[c] + hdca[c]	proton + Hexadecanoate (n-C16:0) -> proton + Hexadecanoate (n-C16:0)	0	1000	0	0	0	1000	0	0
HDCAtex	Hexadecanoate (n-C16:0) diffusion extracellular to periplasm	hdca[e] <=> hdca[p]	Hexadecanoate (n-C16:0) <=> Hexadecanoate (n-C16:0)	-1000	1000	0	0	-1000	1000	0	0
HDG3PACT	Hexadecanoyl(palmitoyl)-glycerol-3-phosphate O-acyltransferase	glyc3p[c] + ihdcoa[c] <=> 1hdecg3p[c] + coa[c]	Glycerol 3-phosphate + fa6coa,Iso-C16:0 CoA Isohexadecanoyl-CoA <=> 1-hexadecanoyl-sn-glycerol 3-phosphate + Coenzyme A	-1000	1000	0	0	-1000	1000	0	0
HEMEOS	Heme O synthase	frdp[c] + h2o[c] + pheme[c] -> hemeO[c] + ppi[c]	Farnesyl diphosphate + Water + Protoheme -> Heme O + Diphosphate	0	1000	0	0	0	1000	0	0
HEPK1	LPS heptose kinase I (LPS core synthesis)	atp[c] + hhlipa[c] -> adp[c] + h[c] + phhlipa[c]	ATP + heptosyl-heptosyl-kdo2-lipidA -> ADP + proton + phospho-heptosyl-heptosyl-kdo2-lipidA	0	1000	0	2.57019	0	1000	0.0192764	2.57019
HEPK2	LPS heptose kinase II (LPS core synthesis)	atp[c] + hphhlipa[c] -> adp[c] + h[c] + phphhlipa[c]	ATP + heptosyl-phospho-heptosyl-heptosyl-kdo2-lipidA -> ADP + proton + phospho-heptosyl-phospho-heptosyl-heptosyl-kdo2-lipidA	0	1000	0	2.57019	0	1000	0.0192764	2.57019
HEPT1	heptosyltransferase I (LPS core synthesis)	adphep_LD[c] + lipa[c] -> adp[c] + h[c] + hlipa[c]	ADP-L-glycero-D-manno-heptose + KDO(2)-lipid (A) -> ADP + proton + heptosyl-kdo2-lipidA	0	1000	0	2.57019	0	1000	0.0192764	2.57019
HEPT2	heptosyltransferase II (LPS core synthesis)	adphep_LD[c] + hlipa[c] -> adp[c] + h[c] + hhlipa[c]	ADP-L-glycero-D-manno-heptose + heptosyl-kdo2-lipidA -> ADP + proton + heptosyl-heptosyl-kdo2-lipidA	0	1000	0	2.57019	0	1000	0.0192764	2.57019
HEPT3	heptosyltransferase III (LPS core synthesis)	adphep_LD[c] + phhlipa[c] -> adp[c] + h[c] + hphhlipa[c]	ADP-L-glycero-D-manno-heptose + phospho-heptosyl-heptosyl-kdo2-lipidA -> ADP + proton + heptosyl-phospho-heptosyl-heptosyl-kdo2-lipidA	0	1000	0	2.57019	0	1000	0.0192764	2.57019
HEPT4	heptosyltransferase IV (LPS core synthesis)	adphep_LD[c] + gggagicolipa[c] -> adp[c] + colipa[c] + h[c]	ADP-L-glycero-D-manno-heptose + glucosyl-glucosyl-galactosyl-glucosyl-inner core oligosaccharide lipid A -> ADP + core oligosaccharide lipid A + proton	0	1000	0	2.57019	0	1000	0.0192764	2.57019
HETT	all-trans-Heptaprenyltransferase	hepdp[c] + ipdp[c] -> octdp[c] + ppi[c]	all-trans-Heptaprenyl diphosphate + Isopentenyl diphosphate -> all-trans-Octaprenyl diphosphate + Diphosphate	0	1000	0	0.865116	0	1000	0.00648837	0.865116
HETZK	hydroxyethylthiazole kinase	4mhetz[c] + atp[c] -> 4mpetz[c] + adp[c] + h[c]	4-Methyl-5-(2-hydroxyethyl)-thiazole + ATP -> 4-Methyl-5-(2-phosphoethyl)-thiazole + ADP + proton	0	1000	0	0	0	1000	0	0
HEX7	Hexokinase (D-Fructose:ATP)	atp[c] + fru[c] -> adp[c] + f6p[c] + h[c]	ATP + D-Fructose -> ADP + D-Fructose 6-phosphate + proton	0	1000	0	0	0	1000	0	0
HEXTT	trans-hexaprenyltranstransferase	hexdp[c] + ipdp[c] -> hepdp[c] + ppi[c]	all-trans-Hexaprenyl diphosphate + Isopentenyl diphosphate -> all-trans-Heptaprenyl diphosphate + Diphosphate	0	1000	0	0.865116	0	1000	0.00648837	0.865116
HG2abcpp	Mercury (Hg+2) ABC transporter, periplasmatic	atp[c] + h2o[c] + hg2[c] -> adp[c] + h[c] + hg2[p] + pi[c]	ATP + Water + Hg2+ -> ADP + proton + Hg2+ + hydrogenphosphate	0	1000	0	0	0	1000	0	0
HG2tex	Hg2+ diffusion extracellular to periplasm	hg2[e] <=> hg2[p]	Hg2+ <=> Hg2+	-1000	1000	0	0	-1000	1000	0	0
HIBD	3 hydroxyisobutyrate dehydrogenase	3hmp[c] + nad[c] -> 2mop[c] + h[c] + nadh[c]	3-hydroxy-2-methylpropanoate + Nicotinamide adenine dinucleotide -> 2-methyl-3-oxopropanoate + proton + Nicotinamide adenine dinucleotide - reduced	0	1000	0	0	0	1000	0	0
HISTDOX	L-histidinol:NAD+ oxidoreductase	histd[c] + nad[c] <=> h[c] + histl_L[c] + nadh[c]	L-Histidinol + Nicotinamide adenine dinucleotide <=> proton + L-Histidinal + Nicotinamide adenine dinucleotide - reduced	-1000	1000	0	8.09263	-1000	1000	0	8.09263
HISTLOX	L-histidinal:NAD+ oxidoreductase	h2o[c] + histl_L[c] + nad[c] -> 2 h[c] + his_L[c] + nadh[c]	Water + L-Histidinal + Nicotinamide adenine dinucleotide -> 2 proton + L-histidine + Nicotinamide adenine dinucleotide - reduced	0	1000	0	8.09263	0	1000	0	8.09263
HISTP	histidinol-phosphatase	h2o[c] + hisp[c] -> histd[c] + pi[c]	Water + L-Histidinol phosphate -> L-Histidinol + hydrogenphosphate	0	1000	0	8.09263	0	1000	0	8.09263
HMBS	Hydroxymethylbilane Synthase	h2o[c] + 4 ppbng[c] -> hmbil[c] + 4 nh4[c]	Water + 4 Porphobilinogen -> Hydroxymethylbilane + 4 Ammonium	0	1000	0	0.288372	0	1000	0.00216279	0.288372
HMPK1	hydroxymethylpyrimidine kinase (ATP)	4ahmmp[c] + atp[c] -> 4ampm[c] + adp[c] + h[c]	4-Amino-5-hydroxymethyl-2-methylpyrimidine + ATP -> 4-Amino-2-methyl-5-phosphomethylpyrimidine + ADP + proton	0	1000	0	0.288272	0	1000	0	0.288272
HMR_0197	fatty-acid-CoA thioesterase (tetradecanoate)	h2o[c] + tdcoa[c] -> coa[c] + h[c] + ttdca[c]	Water + Tetradecanoyl-CoA (n-C14:0CoA) -> Coenzyme A + proton + tetradecanoate (n-C14:0)	0	1000	0	1000	0	1000	0	999.981
HPPK	2-amino-4-hydroxy-6-hydroxymethyldihydropteridine diphosphokinase	2ahhmp[c] + atp[c] -> 2ahhmd[c] + amp[c] + h[c]	2-Amino-4-hydroxy-6-hydroxymethyl-7,8-dihydropteridine + ATP -> 2-Amino-4-hydroxy-6-hydroxymethyl-7,8-dihydropteridine diphosphate + AMP + proton	0	1000	0	0.864817	0	1000	0	0.864817
HSDx	homoserine dehydrogenase (NADH)	hom_L[c] + nad[c] <=> aspsa[c] + h[c] + nadh[c]	L-homoserine + Nicotinamide adenine dinucleotide <=> L-Aspartate 4-semialdehyde + proton + Nicotinamide adenine dinucleotide - reduced	-1000	1000	-1000	1000	-1000	1000	-1000	1000
HSDy	homoserine dehydrogenase (NADPH)	hom_L[c] + nadp[c] <=> aspsa[c] + h[c] + nadph[c]	L-homoserine + Nicotinamide adenine dinucleotide phosphate <=> L-Aspartate 4-semialdehyde + proton + Nicotinamide adenine dinucleotide phosphate - reduced	-1000	1000	-1000	1000	-1000	1000	-1000	1000
HSK	homoserine kinase	atp[c] + hom_L[c] -> adp[c] + h[c] + phom[c]	ATP + L-homoserine -> ADP + proton + O-phosphonato-L-homoserine(2-)	0	1000	0	1000	0	1000	0	999.761
HSST	homoserine O-succinyltransferase	hom_L[c] + succoa[c] -> coa[c] + suchms[c]	L-homoserine + Succinyl-CoA -> Coenzyme A + O-Succinyl-L-homoserine	0	1000	0	1000	0	1000	0	999.761
HSTPTr	Histidinol-phosphate aminotransferase (EC 2.6.1.9)	akg[c] + hisp[c] <=> glu_L[c] + imacp[c]	2-Oxoglutarate + L-Histidinol phosphate <=> L-glutamate + 3-(Imidazol-4-yl)-2-oxopropyl phosphate	-1000	1000	-8.09263	0	-1000	1000	-8.09263	0
HXANtex	Hypoxanthine diffusion extracellular to periplasm	hxan[e] <=> hxan[p]	Hypoxanthine <=> Hypoxanthine	-1000	1000	0	1000	-1000	1000	0	1000
HXPRT	Hypoxanthine Phosphoribosyltransferase (Hypoxanthine)	hxan[c] + prpp[c] -> imp[c] + ppi[c]	Hypoxanthine + 5-Phospho-alpha-D-ribose 1-diphosphate -> IMP + Diphosphate	0	1000	0	1000	0	1000	0	999.994
HYD1pp	hydrogenase (ubiquinone-8: 2 protons), periplasmatic	h2[c] + 2 h[c] + q8[c] -> 2 h[p] + q8h2[c]	Hydrogen + 2 proton + Ubiquinone-8 -> 2 proton + Ubiquinol-8	0	1000	0	1000	0	1000	0	1000
HYXNtipp	Hypoxanthine transport irreversible, periplasmatic	hxan[p] -> hxan[c]	Hypoxanthine -> Hypoxanthine	0	1000	0	1000	0	1000	0	1000
Htex	proton diffusion extracellular to periplasm	h[e] <=> h[p]	proton <=> proton	-1000	1000	-1000	1000	-1000	1000	-1000	1000
IAHDGK	anteisoheptadecanoyl-Diacylglycerol kinase	12daihdglyc[c] + atp[c] -> adp[c] + h[c] + paai17[c]	1,2-Dianteisoheptadecanoyl-sn-glycerol + ATP -> ADP + proton + 1,2-dianteisoheptadecanoyl-sn-glycerol 3-phosphate (14-methyl-hexadecanoyl, anteiso-C17)	0	1000	0	0	0	1000	0	0
IAPDGK	anteisopentadecanoyl-Diacylglycerol kinase	12daipdglyc[c] + atp[c] -> adp[c] + h[c] + paai15[c]	1,2-Dianteisopentadecanoyl-sn-glycerol + ATP -> ADP + proton + 1,2-dianteisopentadecanoyl-sn-glycerol 3-phosphate (12-methyl-tetradecanoyl, anteiso-C15)	0	1000	0	0	0	1000	0	0
IBCOATA	2-methylpropionyl-CoA[acyl-carrier-protein] transferase	ACP[c] + ibcoa[c] <=> 2mpropACP[c] + coa[c]	acyl carrier protein + isobutyryl-CoA(4-) <=> 2-methylpropionyl-ACP,isobutyryl-ACP + Coenzyme A	-1000	1000	0	0	-1000	1000	0	0
ICHORS	isochorismate synthase	chor[c] <=> ichor[c]	chorismate <=> Isochorismate	-1000	1000	0	0.576744	-1000	1000	0.00432558	0.576744
ICHORT	isochorismatase	h2o[c] + ichor[c] -> 23ddhb[c] + pyr[c]	Water + Isochorismate -> 2,3-Dihydro-2,3-dihydroxybenzoate + Pyruvate	0	1000	0	0	0	1000	0	0
ICL	Isocitrate lyase	icit[c] -> glx[c] + succ[c]	Isocitrate -> glyoxylate + Succinate	0	1000	0	1000	0	1000	0	1000
IG3PS	Imidazole-glycerol-3-phosphate synthase	gln_L[c] + prlp[c] -> aicar[c] + eig3p[c] + glu_L[c] + h[c]	L-glutamine + 5-[(5-phospho-1-deoxyribulos-1-ylamino)methylideneamino]-1-(5-phosphoribosyl)imidazole-4-carboxamide -> 5-Amino-1-(5-Phospho-D-ribosyl)imidazole-4-carboxamide + D-erythro-1-(Imidazol-4-yl)glycerol 3-phosphate + L-glutamate + proton	0	1000	0	8.09263	0	1000	0	8.09263
IGPDH	imidazoleglycerol-phosphate dehydratase	eig3p[c] -> h2o[c] + imacp[c]	D-erythro-1-(Imidazol-4-yl)glycerol 3-phosphate -> Water + 3-(Imidazol-4-yl)-2-oxopropyl phosphate	0	1000	0	8.09263	0	1000	0	8.09263
IGPS	indole-3-glycerol-phosphate synthase	2cpr5p[c] + h[c] -> 3ig3p[c] + co2[c] + h2o[c]	1-(2-Carboxyphenylamino)-1-deoxy-D-ribulose 5-phosphate + proton -> C-(3-Indolyl)-glycerol 3-phosphate + Carbon dioxide + Water	0	1000	0	747.082	0	1000	0	743.928
IHDCOATA	14-methyl-pentadecanoyl-ACP[acyl-carrier-protein] transferase	14mpentdecACP[c] + coa[c] <=> ACP[c] + ihdcoa[c]	14-methyl-pentadecanoyl-ACP + Coenzyme A <=> acyl carrier protein + fa6coa,Iso-C16:0 CoA Isohexadecanoyl-CoA	-1000	1000	0	0	-1000	1000	0	0
IHDGK	isoheptadecanoyl-Diacylglycerol kinase	12dihdglyc[c] + atp[c] -> adp[c] + h[c] + pai17[c]	1,2-Diisoheptadecanoyl-sn-glycerol + ATP -> ADP + proton + 1,2-diisoheptadecanoyl-sn-glycerol 3-phosphate (15-methyl-hexadecanoyl, iso-C17)	0	1000	0	0	0	1000	0	0
IHPDCOATA	15-methyl-hexa-decanoyl-ACP[acyl-carrier-protein] transferase	15mpalmACP[c] + coa[c] <=> ACP[c] + ihpdcoa[c]	15-methyl-hexa-decanoyl-ACP + Coenzyme A <=> acyl carrier protein + fa11coa, Iso-C17:0 CoA Isoheptadecanoyl-CoA	-1000	1000	0	8.75372	-1000	1000	0.0656529	8.75372
IHXDGK	isohexadecanoyl-Diacylglycerol kinase	12dixdglyc[c] + atp[c] -> adp[c] + h[c] + pai16[c]	1,2-Diisohexadecanoyl-sn-glycerol + ATP -> ADP + proton + 1,2-diisohexadecanoyl-sn-glycerol 3-phosphate (14-methyl-pentadecanoyl, iso-C16)	0	1000	0	0	0	1000	0	0
ILETA	Isoleucine Transaminase	akg[c] + ile_L[c] <=> 3mop[c] + glu_L[c]	2-Oxoglutarate + L-isoleucine <=> 3-methyl-2-oxopentanoate + L-glutamate	-1000	1000	-1000	8.75372	-1000	1000	-999.934	8.75372
ILE_Ltex	L-isoleucine diffusion extracellular to periplasm	ile_L[e] <=> ile_L[p]	L-isoleucine <=> L-isoleucine	-1000	1000	-1000	33.6017	-1000	1000	-999.748	33.6017
ILEt2rpp	L-isoleucine reversible transport via proton symport, periplasmatic	h[p] + ile_L[p] <=> h[c] + ile_L[c]	proton + L-isoleucine <=> proton + L-isoleucine	-1000	1000	-1000	33.6017	-1000	1000	-999.748	33.6017
IMACTD	Imidazole Acetaldeyde Dehydrogenase	h2o[c] + im4act[c] + nad[c] -> 2 h[c] + im4ac[c] + nadh[c]	Water + imidazole-4-acetaldehyde + Nicotinamide adenine dinucleotide -> 2 proton + imidazol-4-ylacetate + Nicotinamide adenine dinucleotide - reduced	0	1000	0	0	0	1000	0	0
IMPC	IMP Cyclohydrolase	h2o[c] + imp[c] <=> fprica[c]	Water + IMP <=> 5-Formamido-1-(5-phospho-D-ribosyl)imidazole-4-carboxamide	-1000	1000	-700	0	-1000	1000	-696.256	0
IMPD	IMP Dehydrogenase	h2o[c] + imp[c] + nad[c] -> h[c] + nadh[c] + xmp[c]	Water + IMP + Nicotinamide adenine dinucleotide -> proton + Nicotinamide adenine dinucleotide - reduced + Xanthosine 5-phosphate	0	1000	0	1000	0	1000	0	1000
INSH	Inosine hydrolase	h2o[c] + ins[c] -> hxan[c] + rib_D[c]	Water + Inosine -> Hypoxanthine + D-ribose	0	1000	0	1000	0	1000	0	1000
INSK	Insosine Kinase	atp[c] + ins[c] -> adp[c] + h[c] + imp[c]	ATP + Inosine -> ADP + proton + IMP	0	1000	0	1000	0	1000	0	1000
INSt2pp	Inosine Transport in via Proton Symport, Reversible, periplasmatic	h[p] + ins[p] <=> h[c] + ins[c]	proton + Inosine <=> proton + Inosine	-1000	1000	-1000	1000	-1000	1000	-1000	1000
INStex	Inosine diffusion extracellular to periplasm	ins[e] <=> ins[p]	Inosine <=> Inosine	-1000	1000	-1000	1000	-1000	1000	-1000	1000
IPDCOATA	13-methyl-tetra-decanoyl-ACP[acyl-carrier-protein] transferase	13mmyrsACP[c] + coa[c] <=> ACP[c] + ipdcoa[c]	13-methyl-tetra-decanoyl-ACP + Coenzyme A <=> acyl carrier protein + fa3coa,Iso-C15:0 CoA Isopentadecanoyl-CoA	-1000	1000	0	0	-1000	1000	0	0
IPDDI	Isopentenyl-Diphosphate D-Isomerase	ipdp[c] <=> dmpp[c]	Isopentenyl diphosphate <=> Dimethylallyl diphosphate	-1000	1000	-31.7577	1000	-1000	1000	-31.7577	1000
IPDGK	isopentadecanoyl-Diacylglycerol kinase	12dipdglyc[c] + atp[c] -> adp[c] + h[c] + pai15[c]	1,2-Diisopentadecanoyl-sn-glycerol + ATP -> ADP + proton + 1,2-diisopentadecanoyl-sn-glycerol 3-phosphate (13-methyl-tetradecanoyl, iso-C15)	0	1000	0	0	0	1000	0	0
IPDPS	1-hydroxy-2-methyl-2-(E)-butenyl 4-diphosphate reductase (ipdp)	h2mb4p[c] + h[c] + nadh[c] -> h2o[c] + ipdp[c] + nad[c]	1-hydroxy-2-methyl-2-(E)-butenyl 4-diphosphate + proton + Nicotinamide adenine dinucleotide - reduced -> Water + Isopentenyl diphosphate + Nicotinamide adenine dinucleotide	0	1000	0	1000	0	1000	0	1000
IPDPS2	isopentenyl-diphosphateNAD(P)+ oxidoreductase	h2mb4p[c] + h[c] + nadph[c] -> h2o[c] + ipdp[c] + nadp[c]	1-hydroxy-2-methyl-2-(E)-butenyl 4-diphosphate + proton + Nicotinamide adenine dinucleotide phosphate - reduced -> Water + Isopentenyl diphosphate + Nicotinamide adenine dinucleotide phosphate	0	1000	0	1000	0	1000	0	1000
IPMDr	3-isopropylmalate dehydrogenase (EC 1.1.1.85)	3c2hmp[c] + nad[c] <=> 3c4mop[c] + h[c] + nadh[c]	3-Carboxy-2-hydroxy-4-methylpentanoate + Nicotinamide adenine dinucleotide <=> 3-Carboxy-4-methyl-2-oxopentanoate + proton + Nicotinamide adenine dinucleotide - reduced	-1000	1000	0	0	-1000	1000	0	0
IPPMIa	3-isopropylmalate dehydratase	3c2hmp[c] <=> 2ippm[c] + h2o[c]	3-Carboxy-2-hydroxy-4-methylpentanoate <=> 2-Isopropylmaleate + Water	-1000	1000	0	0	-1000	1000	0	0
IPPMIb	2-isopropylmalate hydratase	2ippm[c] + h2o[c] <=> 3c3hmp[c]	2-Isopropylmaleate + Water <=> 3-Carboxy-3-hydroxy-4-methylpentanoate	-1000	1000	0	0	-1000	1000	0	0
ITDCOATA	12-methyl-tridecanoyl-ACP[acyl-carrier-protein] transferase	12mtridecACP[c] + coa[c] <=> ACP[c] + itdcoa[c]	12-methyl-tridecanoyl-ACP + Coenzyme A <=> acyl carrier protein + fa1coa,Iso-C14:0 CoA Isotetradecanoyl-CoA	-1000	1000	0	0	-1000	1000	0	0
ITDGK	isotetradecanoyl-Diacylglycerol kinase	12ditdglyc[c] + atp[c] -> adp[c] + h[c] + pai14[c]	1,2-Diisotetradecanoyl-sn-glycerol + ATP -> ADP + proton + 1,2-diisotetradecanoyl-sn-glycerol 3-phosphate (12-methyl-tridecanoyl, iso-C14)	0	1000	0	0	0	1000	0	0
IVCOATA	3-methylbutanoyl-CoA[acyl-carrier-protein] transferase	ACP[c] + ivcoa[c] <=> 3mbutACP[c] + coa[c]	acyl carrier protein + Isovaleryl-CoA <=> 3-methylbutanoyl-ACP,isovaleryl-ACP + Coenzyme A	-1000	1000	0	8.75372	-1000	1000	0.0656529	8.75372
KARA1	ketol-acid reductoisomerase (2,3-dihydroxy-3-methylbutanoate)	23dhmb[c] + nadp[c] <=> alac_S[c] + h[c] + nadph[c]	(R)-2,3-Dihydroxy-3-methylbutanoate + Nicotinamide adenine dinucleotide phosphate <=> (S)-2-Acetolactate + proton + Nicotinamide adenine dinucleotide phosphate - reduced	-1000	1000	-1000	1000	-1000	1000	-1000	1000
KARA3	ketol-acid reductoisomerase (2,3-dihydroxy-3-methylbutanoate)	23dhmb[c] + nadp[c] <=> 33hmeoxobut[c] + h[c] + nadph[c]	(R)-2,3-Dihydroxy-3-methylbutanoate + Nicotinamide adenine dinucleotide phosphate <=> 2-Oxo-3-hydroxyisovalerate + proton + Nicotinamide adenine dinucleotide phosphate - reduced	-1000	1000	-1000	1000	-1000	1000	-1000	1000
KAS14	beta-ketoacyl-ACP synthase	acACP[c] + h[c] + malACP[c] -> ACP[c] + actACP[c] + co2[c]	Acetyl-ACP + proton + Malonyl-[acyl-carrier protein] -> acyl carrier protein + Acetoacetyl-ACP + Carbon dioxide	0	1000	0	0	0	1000	0	0
KDOCT2	3-deoxy-manno-octulosonate cytidylyltransferase	ctp[c] + kdo[c] -> ckdo[c] + ppi[c]	CTP + 3-Deoxy-D-manno-2-octulosonate -> CMP-3-deoxy-D-manno-octulosonate + Diphosphate	0	1000	0	400.104	0	1000	0.0964269	400.104
KDOPSr	3-deoxy-D-manno-octulosonic-acid 8-phosphate synthease, reversible	ara5p[c] + h2o[c] + pep[c] <=> kdo8p[c] + pi[c]	D-Arabinose 5-phosphate + Water + Phosphoenolpyruvate <=> 3-Deoxy-D-manno-octulosonate 8-phosphate + hydrogenphosphate	-1000	1000	0	0	-1000	1000	0	0
KDOS	3-Deoxy-D-manno-octulosonate synthase	arab_D[c] + pyr[c] -> kdo[c]	D-Arabinose + Pyruvate -> 3-Deoxy-D-manno-2-octulosonate	0	1000	0	400.104	0	1000	0.0964269	400.104
Kt1rpp	potassium transport via uniport reversible (facilitated diffusion), periplasmatic	k[p] <=> k[c]	potassium <=> potassium	-1000	1000	0	1000	-1000	1000	0.00216279	1000
Kt3pp	potassium proton antiporter irreversible, periplasmatic	h[p] + k[c] -> h[c] + k[p]	proton + potassium -> proton + potassium	0	1000	0	1000	0	1000	0	999.998
Ktex	potassium diffusion extracellular to periplasm	k[e] <=> k[p]	potassium <=> potassium	-1000	1000	0	0.288372	-1000	1000	0.00216279	0.288372
L2A6ODs	L-2-Amino-6-oxopimelate conversion to 2,3,4,5-Tetrahydrodipicolinate (spontaneous)	l2a6o[c] -> h2o[c] + h[c] + thdp[c]	L-2-Amino-6-oxopimelate -> Water + proton + 2,3,4,5-Tetrahydrodipicolinate	0	1000	0	0	0	1000	0	0
LAC_Ltex	L-lactate diffusion extracellular to periplasm	lac_L[e] <=> lac_L[p]	L-lactate <=> L-lactate	-1000	1000	-1000	1000	-1000	1000	-1000	1000
LCADi	Lactaldehyde Dehydrogenase	h2o[c] + lald_L[c] + nad[c] -> 2 h[c] + lac_L[c] + nadh[c]	Water + (S)-lactaldehyde + Nicotinamide adenine dinucleotide -> 2 proton + L-lactate + Nicotinamide adenine dinucleotide - reduced	0	1000	0	0	0	1000	0	0
LDH_D	D-Lactate Dehydrogenase	lac_D[c] + nad[c] <=> h[c] + nadh[c] + pyr[c]	D-lactate + Nicotinamide adenine dinucleotide <=> proton + Nicotinamide adenine dinucleotide - reduced + Pyruvate	-1000	1000	-1000	1000	-1000	1000	-1000	1000
LDH_D2	D-lactate dehydrogenase	lac_D[c] + q8[c] -> pyr[c] + q8h2[c]	D-lactate + Ubiquinone-8 -> Pyruvate + Ubiquinol-8	0	1000	0	1000	0	1000	0	1000
LDH_L	L-Lactate Dehydrogenase	lac_L[c] + nad[c] <=> h[c] + nadh[c] + pyr[c]	L-lactate + Nicotinamide adenine dinucleotide <=> proton + Nicotinamide adenine dinucleotide - reduced + Pyruvate	-1000	1000	-1000	1000	-1000	1000	-1000	1000
LEUTA	Leucine Transaminase	akg[c] + leu_L[c] <=> 4mop[c] + glu_L[c]	2-Oxoglutarate + L-leucine <=> 4-methyl-2-oxopentanoate + L-glutamate	-1000	1000	0	8.75372	-1000	1000	0.0656529	8.75372
LEU_Ltex	L-leucine diffusion extracellular to periplasm	leu_L[e] <=> leu_L[p]	L-leucine <=> L-leucine	-1000	1000	-1000	47.3297	-1000	1000	-1000	47.3297
LEUt2rpp	L-leucine reversible transport via proton symport, periplasmatic	h[p] + leu_L[p] <=> h[c] + leu_L[c]	proton + L-leucine <=> proton + L-leucine	-1000	1000	-1000	47.3297	-1000	1000	-1000	47.3297
LGTHL	Lactoylglutathione Lyase	gthrd[c] + mthgxl[c] -> lgt_S[c]	Reduced glutathione + methylglyoxal -> (R)-S-lactoylglutathionate(1-)	0	1000	0	1000	0	1000	0	1000
LPADSS	Lipid A disaccaride synthase	lipidX[c] + u23ga[c] -> h[c] + lipidAds[c] + udp[c]	2,3-Bis(3-hydroxytetradecanoyl)-beta-D-glucosaminyl 1-phosphate + UDP-2,3-bis(3-hydroxytetradecanoyl)glucosamine -> proton + Lipid A Disaccharide + UDP	0	1000	0	200	0	1000	0.0385752	200
LPAMS	Lipoamide synthase	adhlam[c] + thmpp[c] -> hethmpp[c] + lpam[c]	S-Acetyldihydrolipoamide + Thiamine diphosphate -> Hydroxy ethyl Thiamin diphosphate + lipoamide	0	1000	0	0	0	1000	0	0
LPLIPAL1A120	Lysophospholipase L1 (2-acylglycerophosphotidate, n-C12:0)	1ddecg3p[c] + h2o[c] -> ddca[c] + glyc3p[c] + h[c]	1-acyl-sn-glycerol 3-phosphate(2-) + Water -> laurate + Glycerol 3-phosphate + proton	0	1000	0	1000	0	1000	0	999.807
LPLIPAL1A140	Lysophospholipase L1 (2-acylglycerophosphotidate, n-C14:0)	1tdecg3p[c] + h2o[c] -> glyc3p[c] + h[c] + ttdca[c]	1-tetradecanoyl-sn-glycerol 3-phosphate + Water -> Glycerol 3-phosphate + proton + tetradecanoate (n-C14:0)	0	1000	0	1000	0	1000	0	999.981
LPLIPAL1A141	Lysophospholipase L1 (2-acylglycerophosphotidate, n-C14:1)	1tdec7eg3p[c] + h2o[c] -> glyc3p[c] + h[c] + ttdcea[c]	1-tetradec-7-enoyl-sn-glycerol 3-phosphate + Water -> Glycerol 3-phosphate + proton + tetradecenoate (n-C14:1)	0	1000	0	1000	0	1000	0	1000
LPLIPAL1A160	Lysophospholipase L1 (2-acylglycerophosphotidate, n-C16:0)	1hdecg3p[c] + h2o[c] -> glyc3p[c] + h[c] + hdca[c]	1-hexadecanoyl-sn-glycerol 3-phosphate + Water -> Glycerol 3-phosphate + proton + Hexadecanoate (n-C16:0)	0	1000	0	1000	0	1000	0	1000
LPLIPAL1A161	Lysophospholipase L1 (2-acylglycerophosphotidate, n-C16:1)	1hdec9eg3p[c] + h2o[c] -> glyc3p[c] + h[c] + hdcea[c]	1-hexadec-9-enoyl-sn-glycerol 3-phosphate + Water -> Glycerol 3-phosphate + proton + Hexadecenoate (n-C16:1)	0	1000	0	1000	0	1000	0	1000
LPLIPAL1A180	Lysophospholipase L1 (2-acylglycerophosphotidate, n-C18:0)	1odecg3p[c] + h2o[c] -> glyc3p[c] + h[c] + ocdca[c]	1-octadecanoyl-sn-glycerol 3-phosphate + Water -> Glycerol 3-phosphate + proton + octadecanoate (n-C18:0)	0	1000	0	1000	0	1000	0	999.934
LPLIPAL1A181	Lysophospholipase L1 (2-acylglycerophosphotidate, n-C18:1)	1odec11eg3p[c] + h2o[c] -> glyc3p[c] + h[c] + ocdcea[c]	1-octadec-11-enoyl-sn-glycerol 3-phosphate + Water -> Glycerol 3-phosphate + proton + octadecenoate (n-C18:1)	0	1000	0	0	0	1000	0	0
LPLIPAL1E120	Lysophospholipase L1 (2-acylglycerophosphoethanolamine, n-C12:0)	1agpe120[c] + h2o[c] -> ddca[c] + g3pe[c] + h[c]	1-Acyl-sn-glycero-3-phosphoethanolamine (n-C12:0) + Water -> laurate + sn-Glycero-3-phosphoethanolamine + proton	0	1000	0	0	0	1000	0	0
LPLIPAL1E140	Lysophospholipase L1 (2-acylglycerophosphoethanolamine, n-C14:0)	1agpe140[c] + h2o[c] -> g3pe[c] + h[c] + ttdca[c]	1-Acyl-sn-glycero-3-phosphoethanolamine (n-C14:0) + Water -> sn-Glycero-3-phosphoethanolamine + proton + tetradecanoate (n-C14:0)	0	1000	0	0	0	1000	0	0
LPLIPAL1E141	Lysophospholipase L1 (2-acylglycerophosphoethanolamine, n-C14:1)	1agpe141[c] + h2o[c] -> g3pe[c] + h[c] + ttdcea[c]	1-Acyl-sn-glycero-3-phosphoethanolamine (n-C14:1) + Water -> sn-Glycero-3-phosphoethanolamine + proton + tetradecenoate (n-C14:1)	0	1000	0	0	0	1000	0	0
LPLIPAL1E160	Lysophospholipase L1 (2-acylglycerophosphoethanolamine, n-C16:0)	1agpe160[c] + h2o[c] -> g3pe[c] + h[c] + hdca[c]	1-Acyl-sn-glycero-3-phosphoethanolamine (n-C16:0) + Water -> sn-Glycero-3-phosphoethanolamine + proton + Hexadecanoate (n-C16:0)	0	1000	0	0	0	1000	0	0
LPLIPAL1E161	Lysophospholipase L1 (2-acylglycerophosphoethanolamine, n-C16:1)	1agpe161[c] + h2o[c] -> g3pe[c] + h[c] + hdcea[c]	1-Acyl-sn-glycero-3-phosphoethanolamine (n-C16:1) + Water -> sn-Glycero-3-phosphoethanolamine + proton + Hexadecenoate (n-C16:1)	0	1000	0	0	0	1000	0	0
LPLIPAL1E180	Lysophospholipase L1 (2-acylglycerophosphoethanolamine, n-C18:0)	1agpe180[c] + h2o[c] -> g3pe[c] + h[c] + ocdca[c]	1-Acyl-sn-glycero-3-phosphoethanolamine (n-C18:0) + Water -> sn-Glycero-3-phosphoethanolamine + proton + octadecanoate (n-C18:0)	0	1000	0	0	0	1000	0	0
LPLIPAL1E181	Lysophospholipase L1 (2-acylglycerophosphoethanolamine, n-C18:1)	1agpe181[c] + h2o[c] -> g3pe[c] + h[c] + ocdcea[c]	1-Acyl-sn-glycero-3-phosphoethanolamine (n-C18:1) + Water -> sn-Glycero-3-phosphoethanolamine + proton + octadecenoate (n-C18:1)	0	1000	0	0	0	1000	0	0
LPLIPAL1G120	Lysophospholipase L1 (2-acylglycerophosphoglycerol, n-C12:0)	1agpg120[c] + h2o[c] -> ddca[c] + g3pg[c] + h[c]	1-Acyl-sn-glycero-3-phosphoglycerol (n-C12:0) + Water -> laurate + Glycerophosphoglycerol + proton	0	1000	0	0	0	1000	0	0
LPLIPAL1G140	Lysophospholipase L1 (2-acylglycerophosphoglycerol, n-C14:0)	1agpg140[c] + h2o[c] -> g3pg[c] + h[c] + ttdca[c]	1-Acyl-sn-glycero-3-phosphoglycerol (n-C14:0) + Water -> Glycerophosphoglycerol + proton + tetradecanoate (n-C14:0)	0	1000	0	0	0	1000	0	0
LPLIPAL1G141	Lysophospholipase L1 (2-acylglycerophosphoglycerol, n-C14:1)	1agpg141[c] + h2o[c] -> g3pg[c] + h[c] + ttdcea[c]	1-Acyl-sn-glycero-3-phosphoglycerol (n-C14:1) + Water -> Glycerophosphoglycerol + proton + tetradecenoate (n-C14:1)	0	1000	0	0	0	1000	0	0
LPLIPAL1G160	Lysophospholipase L1 (2-acylglycerophosphoglycerol, n-C16:0)	1agpg160[c] + h2o[c] -> g3pg[c] + h[c] + hdca[c]	1-Acyl-sn-glycero-3-phosphoglycerol (n-C16:0) + Water -> Glycerophosphoglycerol + proton + Hexadecanoate (n-C16:0)	0	1000	0	0	0	1000	0	0
LPLIPAL1G161	Lysophospholipase L1 (2-acylglycerophosphoglycerol, n-C16:1)	1agpg161[c] + h2o[c] -> g3pg[c] + h[c] + hdcea[c]	1-Acyl-sn-glycero-3-phosphoglycerol (n-C16:1) + Water -> Glycerophosphoglycerol + proton + Hexadecenoate (n-C16:1)	0	1000	0	0	0	1000	0	0
LPLIPAL1G180	Lysophospholipase L1 (2-acylglycerophosphoglycerol, n-C18:0)	1agpg180[c] + h2o[c] -> g3pg[c] + h[c] + ocdca[c]	1-Acyl-sn-glycero-3-phosphoglycerol (n-C18:0) + Water -> Glycerophosphoglycerol + proton + octadecanoate (n-C18:0)	0	1000	0	0	0	1000	0	0
LPLIPAL1G181	Lysophospholipase L1 (2-acylglycerophosphoglycerol, n-C18:1)	1agpg181[c] + h2o[c] -> g3pg[c] + h[c] + ocdcea[c]	1-Acyl-sn-glycero-3-phosphoglycerol (n-C18:1) + Water -> Glycerophosphoglycerol + proton + octadecenoate (n-C18:1)	0	1000	0	0	0	1000	0	0
LPLIPAL2A120	Lysophospholipase L2 (2-acylglycerophosphotidate, n-C12:0)	2ddecg3p[c] + h2o[c] -> ddca[c] + glyc3p[c] + 2 h[c]	2-dodecanoyl-sn-glycerol 3-phosphate + Water -> laurate + Glycerol 3-phosphate + 2 proton	0	1000	0	0	0	1000	0	0
LPLIPAL2A140	Lysophospholipase L2 (2-acylglycerophosphotidate, n-C14:0)	2tdecg3p[c] + h2o[c] -> glyc3p[c] + 2 h[c] + ttdca[c]	2-tetradecanoyl-sn-glycerol 3-phosphate + Water -> Glycerol 3-phosphate + 2 proton + tetradecanoate (n-C14:0)	0	1000	0	0	0	1000	0	0
LPLIPAL2A141	Lysophospholipase L2 (2-acylglycerophosphotidate, n-C14:1)	2tdec7eg3p[c] + h2o[c] -> glyc3p[c] + 2 h[c] + ttdcea[c]	2-tetradec-7-enoyl-sn-glycerol 3-phosphate + Water -> Glycerol 3-phosphate + 2 proton + tetradecenoate (n-C14:1)	0	1000	0	0	0	1000	0	0
LPLIPAL2A160	Lysophospholipase L2 (2-acylglycerophosphotidate, n-C16:0)	2hdecg3p[c] + h2o[c] -> glyc3p[c] + 2 h[c] + hdca[c]	2-hexadecanoyl-sn-glycerol 3-phosphate + Water -> Glycerol 3-phosphate + 2 proton + Hexadecanoate (n-C16:0)	0	1000	0	0	0	1000	0	0
LPLIPAL2A161	Lysophospholipase L2 (2-acylglycerophosphotidate, n-C16:1)	2hdec9eg3p[c] + h2o[c] -> glyc3p[c] + 2 h[c] + hdcea[c]	2-hexadec-9-enoyl-sn-glycerol 3-phosphate + Water -> Glycerol 3-phosphate + 2 proton + Hexadecenoate (n-C16:1)	0	1000	0	0	0	1000	0	0
LPLIPAL2A180	Lysophospholipase L2 (2-acylglycerophosphotidate, n-C18:0)	2odecg3p[c] + h2o[c] -> glyc3p[c] + 2 h[c] + ocdca[c]	2-octadecanoyl-sn-glycerol 3-phosphate + Water -> Glycerol 3-phosphate + 2 proton + octadecanoate (n-C18:0)	0	1000	0	0	0	1000	0	0
LPLIPAL2A181	Lysophospholipase L2 (2-acylglycerophosphotidate, n-C18:1)	2odec11eg3p[c] + h2o[c] -> glyc3p[c] + 2 h[c] + ocdcea[c]	2-octadec-11-enoyl-sn-glycerol 3-phosphate + Water -> Glycerol 3-phosphate + 2 proton + octadecenoate (n-C18:1)	0	1000	0	0	0	1000	0	0
LPLIPAL2E120	Lysophospholipase L2 (2-acylglycerophosphoethanolamine, n-C12:0)	2agpe120[c] + h2o[c] -> ddca[c] + g3pe[c] + h[c]	2-Acyl-sn-glycero-3-phosphoethanolamine (n-C12:0) + Water -> laurate + sn-Glycero-3-phosphoethanolamine + proton	0	1000	0	0	0	1000	0	0
LPLIPAL2E140	Lysophospholipase L2 (2-acylglycerophosphoethanolamine, n-C14:0)	2agpe140[c] + h2o[c] -> g3pe[c] + h[c] + ttdca[c]	2-Acyl-sn-glycero-3-phosphoethanolamine (n-C14:0) + Water -> sn-Glycero-3-phosphoethanolamine + proton + tetradecanoate (n-C14:0)	0	1000	0	0	0	1000	0	0
LPLIPAL2E141	Lysophospholipase L2 (2-acylglycerophosphoethanolamine, n-C14:1)	2agpe141[c] + h2o[c] -> g3pe[c] + h[c] + ttdcea[c]	2-Acyl-sn-glycero-3-phosphoethanolamine (n-C14:1) + Water -> sn-Glycero-3-phosphoethanolamine + proton + tetradecenoate (n-C14:1)	0	1000	0	0	0	1000	0	0
LPLIPAL2E160	Lysophospholipase L2 (2-acylglycerophosphoethanolamine, n-C16:0)	2agpe160[c] + h2o[c] -> g3pe[c] + h[c] + hdca[c]	2-Acyl-sn-glycero-3-phosphoethanolamine (n-C16:0) + Water -> sn-Glycero-3-phosphoethanolamine + proton + Hexadecanoate (n-C16:0)	0	1000	0	0	0	1000	0	0
LPLIPAL2E161	Lysophospholipase L2 (2-acylglycerophosphoethanolamine, n-C16:1)	2agpe161[c] + h2o[c] -> g3pe[c] + h[c] + hdcea[c]	2-Acyl-sn-glycero-3-phosphoethanolamine (n-C16:1) + Water -> sn-Glycero-3-phosphoethanolamine + proton + Hexadecenoate (n-C16:1)	0	1000	0	0	0	1000	0	0
LPLIPAL2E180	Lysophospholipase L2 (2-acylglycerophosphoethanolamine, n-C18:0)	2agpe180[c] + h2o[c] -> g3pe[c] + h[c] + ocdca[c]	2-Acyl-sn-glycero-3-phosphoethanolamine (n-C18:0) + Water -> sn-Glycero-3-phosphoethanolamine + proton + octadecanoate (n-C18:0)	0	1000	0	0	0	1000	0	0
LPLIPAL2E181	Lysophospholipase L2 (2-acylglycerophosphoethanolamine, n-C18:1)	2agpe181[c] + h2o[c] -> g3pe[c] + h[c] + ocdcea[c]	2-Acyl-sn-glycero-3-phosphoethanolamine (n-C18:1) + Water -> sn-Glycero-3-phosphoethanolamine + proton + octadecenoate (n-C18:1)	0	1000	0	0	0	1000	0	0
LPLIPAL2G120	Lysophospholipase L2 (2-acylglycerophosphoglycerol, n-C12:0)	2agpg120[c] + h2o[c] -> ddca[c] + g3pg[c] + h[c]	2-Acyl-sn-glycero-3-phosphoglycerol (n-C12:0) + Water -> laurate + Glycerophosphoglycerol + proton	0	1000	0	0	0	1000	0	0
LPLIPAL2G140	Lysophospholipase L2 (2-acylglycerophosphoglycerol, n-C14:0)	2agpg140[c] + h2o[c] -> g3pg[c] + h[c] + ttdca[c]	2-Acyl-sn-glycero-3-phosphoglycerol (n-C14:0) + Water -> Glycerophosphoglycerol + proton + tetradecanoate (n-C14:0)	0	1000	0	0	0	1000	0	0
LPLIPAL2G141	Lysophospholipase L2 (2-acylglycerophosphoglycerol, n-C14:1)	2agpg141[c] + h2o[c] -> g3pg[c] + h[c] + ttdcea[c]	2-Acyl-sn-glycero-3-phosphoglycerol (n-C14:1) + Water -> Glycerophosphoglycerol + proton + tetradecenoate (n-C14:1)	0	1000	0	0	0	1000	0	0
LPLIPAL2G160	Lysophospholipase L2 (2-acylglycerophosphoglycerol, n-C16:0)	2agpg160[c] + h2o[c] -> g3pg[c] + h[c] + hdca[c]	2-Acyl-sn-glycero-3-phosphoglycerol (n-C16:0) + Water -> Glycerophosphoglycerol + proton + Hexadecanoate (n-C16:0)	0	1000	0	0	0	1000	0	0
LPLIPAL2G161	Lysophospholipase L2 (2-acylglycerophosphoglycerol, n-C16:1)	2agpg161[c] + h2o[c] -> g3pg[c] + h[c] + hdcea[c]	2-Acyl-sn-glycero-3-phosphoglycerol (n-C16:1) + Water -> Glycerophosphoglycerol + proton + Hexadecenoate (n-C16:1)	0	1000	0	0	0	1000	0	0
LPLIPAL2G180	Lysophospholipase L2 (2-acylglycerophosphoglycerol, n-C18:0)	2agpg180[c] + h2o[c] -> g3pg[c] + h[c] + ocdca[c]	2-Acyl-sn-glycero-3-phosphoglycerol (n-C18:0) + Water -> Glycerophosphoglycerol + proton + octadecanoate (n-C18:0)	0	1000	0	0	0	1000	0	0
LPLIPAL2G181	Lysophospholipase L2 (2-acylglycerophosphoglycerol, n-C18:1)	2agpg181[c] + h2o[c] -> g3pg[c] + h[c] + ocdcea[c]	2-Acyl-sn-glycero-3-phosphoglycerol (n-C18:1) + Water -> Glycerophosphoglycerol + proton + octadecenoate (n-C18:1)	0	1000	0	0	0	1000	0	0
LYSAM	Lysine 2,3-aminomutase (EC 5.4.3.2)	lys_L[c] <=> 36dahx[c]	L-lysine <=> (3S)-3,6-Diaminohexanoate	-1000	1000	0	0	-1000	1000	0	0
LYSDC	lysine decarboxylase	h[c] + lys_L[c] -> 15dap[c] + co2[c]	proton + L-lysine -> 1,5-Diaminopentane + Carbon dioxide	0	1000	0	1000	0	1000	0	1000
LYS_Ltex	L-lysine diffusion extracellular to periplasm	lys_L[e] <=> lys_L[p]	L-lysine <=> L-lysine	-1000	1000	0	1000	-1000	1000	0	1000
L_LACD	L-Lactate dehydrogenase, irreversible	2 ficytC[c] + lac_L[c] -> 2 focytC[c] + 2 h[c] + pyr[c]	2 Ferricytochrome c + L-lactate -> 2 Ferrocytochrome C + 2 proton + Pyruvate	0	1000	0	0.144103	0	1000	0	0.144103
L_LACD2	L-Lactate dehydrogenase (ubiquinone)	lac_L[c] + q8[c] -> pyr[c] + q8h2[c]	L-lactate + Ubiquinone-8 -> Pyruvate + Ubiquinol-8	0	1000	0	1000	0	1000	0	1000
L_LACD3	L-Lactate dehydrogenase (menaquinone)	lac_L[c] + mqn8[c] -> mql8[c] + pyr[c]	L-lactate + Menaquinone 8 -> Menaquinol 8 + Pyruvate	0	1000	0	1000	0	1000	0	1000
L_LACt2rpp	L-Lactate Reversible Transport via Proton Symport, periplasmatic	h[p] + lac_L[p] <=> h[c] + lac_L[c]	proton + L-lactate <=> proton + L-lactate	-1000	1000	-1000	1000	-1000	1000	-1000	1000
MACCOAT	2-Methylacetyl-CoA thiolase	2maacoa[c] + coa[c] -> accoa[c] + ppcoa[c]	2-methylacetoacetyl-CoA(4-) + Coenzyme A -> Acetyl-CoA + Propanoyl-CoA	0	1000	0	0	0	1000	0	0
MALNAtpp	na1[c]/malate symporter, periplasmatic	mal_L[p] + na1[p] <=> mal_L[c] + na1[c]	L-malate + Sodium <=> L-malate + Sodium	-1000	1000	-1000	1000	-1000	1000	-1000	999.996
MALT	Alpha-Glucosidase	h2o[c] + malt[c] -> 2 glc_D[c]	Water + Maltose -> 2 D-glucose	0	1000	0	0	0	1000	0	0
MALTATr	maltose O-acetyltransferase	accoa[c] + malt[c] <=> acmalt[c] + coa[c]	Acetyl-CoA + Maltose <=> Acetyl-maltose + Coenzyme A	-1000	1000	0	0	-1000	1000	0	0
MALTHXabcpp	maltohexaose transport via ABC system, periplasmatic	atp[c] + h2o[c] + malthx[p] -> adp[c] + h[c] + malthx[c] + pi[c]	ATP + Water + Maltohexaose -> ADP + proton + Maltohexaose + hydrogenphosphate	0	1000	0	0	0	1000	0	0
MALTHXtex	Maltohexaose diffusion extracellular to periplasm	malthx[e] <=> malthx[p]	Maltohexaose <=> Maltohexaose	-1000	1000	0	0	-1000	1000	0	0
MALTTRabcpp	Maltotriose transport via ABC system, periplasmatic	atp[c] + h2o[c] + malttr[p] -> adp[c] + h[c] + malttr[c] + pi[c]	ATP + Water + maltotriose -> ADP + proton + maltotriose + hydrogenphosphate	0	1000	0	0	0	1000	0	0
MALTTRtex	maltotriose diffusion extracellular to periplasm	malttr[e] <=> malttr[p]	maltotriose <=> maltotriose	-1000	1000	0	0	-1000	1000	0	0
MALTabcpp	maltose transport via ABC system, periplasmatic	atp[c] + h2o[c] + malt[p] -> adp[c] + h[c] + malt[c] + pi[c]	ATP + Water + Maltose -> ADP + proton + Maltose + hydrogenphosphate	0	1000	0	0	0	1000	0	0
MALTptspp	maltose transport via PEP:Pyr PTS, periplasmatic	malt[p] + pep[c] -> malt6p[c] + pyr[c]	Maltose + Phosphoenolpyruvate -> Maltose 6-phosphate + Pyruvate	0	1000	0	0	0	1000	0	0
MALTtex	Maltose diffusion extracellular to periplasm	malt[e] <=> malt[p]	Maltose <=> Maltose	-1000	1000	0	0	-1000	1000	0	0
MAL_Ltex	(S)-malate(2-) diffusion extracellular to periplasm	mal_L[e] <=> mal_L[p]	L-malate <=> L-malate	-1000	1000	-1000	1000	-1000	1000	-1000	1000
MALt2rpp	L-malate reversible transport via proton symport, periplasmatic	h[p] + mal_L[p] <=> h[c] + mal_L[c]	proton + L-malate <=> proton + L-malate	-1000	1000	-1000	1000	-1000	1000	-1000	1000
MAN6PI	Mannose-6-Phosphate Isomerase	man6p[c] <=> f6p[c]	D-Mannose 6-phosphate <=> D-Fructose 6-phosphate	-1000	1000	0	1000	-1000	1000	0	1000
MAN6Pt6_2pp	Mannose-6-phosphate transport via phosphate antiport, periplasmatic	man6p[p] + 2 pi[c] -> man6p[c] + 2 pi[p]	D-Mannose 6-phosphate + 2 hydrogenphosphate -> D-Mannose 6-phosphate + 2 hydrogenphosphate	0	1000	0	1000	0	1000	0	1000
MAN6Ptex	D-Mannose 6-phosphate diffusion extracellular to periplasm	man6p[e] <=> man6p[p]	D-Mannose 6-phosphate <=> D-Mannose 6-phosphate	-1000	1000	0	1000	-1000	1000	0	1000
MANptspp	D-mannose transport via PEP:Pyr PTS, periplasmatic	man[p] + pep[c] -> man6p[c] + pyr[c]	D-Mannose + Phosphoenolpyruvate -> D-Mannose 6-phosphate + Pyruvate	0	1000	0	1000	0	1000	0	1000
MANtex	D-Mannose diffusion extracellular to periplasm	man[e] <=> man[p]	D-Mannose <=> D-Mannose	-1000	1000	0	1000	-1000	1000	0	1000
MCOATA	Malonyl Coenzyme A-Acp Transacylase	ACP[c] + malcoa[c] <=> coa[c] + malACP[c]	acyl carrier protein + Malonyl-CoA <=> Coenzyme A + Malonyl-[acyl-carrier protein]	-1000	1000	0	804.252	-1000	1000	0.942135	804.252
MDDCP1	murein D,D-carboxypeptidase (murein5px4p) (periplasm)	h2o[c] + murein5px4p[c] <=> ala_D[c] + murein4px4p[c]	Water + two disacharide linked murein units, pentapeptide crosslinked tetrapeptide (A2pm->D-ala) (middle of chain) <=> D-alanine + two disacharide linked murein units, tetrapeptide corsslinked tetrapeptide (A2pm->D-ala) (middle of chain)	-1000	1000	-1000	1000	-1000	1000	-1000	1000
MDDCP4	murein D,D-carboxypeptidase (murein5p4p) (periplasm)	h2o[c] + murein5p4p[c] <=> ala_D[c] + murein4p4p[c]	Water + two linked disacharide pentapeptide and tetrapeptide murein units (uncrosslinked, middle of chain) <=> D-alanine + two linked disacharide tetrapeptide murein units (uncrosslinked, middle of chain)	-1000	1000	-1000	1000	-1000	1000	-1000	1000
MDDEP1	murein D,D-endopeptidase (murein4px4p) (periplasm)	h2o[c] + murein4px4p[c] <=> murein4p4p[c]	Water + two disacharide linked murein units, tetrapeptide corsslinked tetrapeptide (A2pm->D-ala) (middle of chain) <=> two linked disacharide tetrapeptide murein units (uncrosslinked, middle of chain)	-1000	1000	-1000	1000	-1000	1000	-1000	1000
MDDEP2	Murein D,D-endopeptidase (murein3px4p)	murein3px4p[c] <=> murein3p4p[c]	two disacharide linked murein units, tripeptide crosslinked tetrapeptide (A2pm->D-ala) (middle of chain) <=> two linked disacharide tetrapeptide and tripeptide murein units (uncrosslinked, middle of chain)	-1000	1000	0	0	-1000	1000	0	0
MDDEP3	murein D,D-endopeptidase (murein5px4p) (periplasm)	h2o[c] + murein5px4p[c] <=> murein5p4p[c]	Water + two disacharide linked murein units, pentapeptide crosslinked tetrapeptide (A2pm->D-ala) (middle of chain) <=> two linked disacharide pentapeptide and tetrapeptide murein units (uncrosslinked, middle of chain)	-1000	1000	-1000	1000	-1000	1000	-1000	1000
MDDEP4	murein D,D-endopeptidase (murein4px4px4p) (periplasm)	h2o[c] + murein4px4px4p[c] <=> murein4px4p4p[c]	Water + three disacharide linked murein units (tetrapeptide crosslinked tetrapeptide (A2pm->D-ala) & tetrapeptide corsslinked tetrapepti... <Preview truncated at 128 characters> <=> three disacharide linked murein units (tetrapeptide crosslinked tetrapeptide (A2pm->D-ala), one uncrosslinked tetrapaptide) (mid... <Preview truncated at 128 characters>	-1000	1000	0	0	-1000	1000	0	0
MDH	Malate Dehydrogenase	mal_L[c] + nad[c] <=> h[c] + nadh[c] + oaa[c]	L-malate + Nicotinamide adenine dinucleotide <=> proton + Nicotinamide adenine dinucleotide - reduced + Oxaloacetate	-1000	1000	-1000	1000	-1000	1000	-1000	1000
ME1	malic enzyme (NAD)	mal_L[c] + nad[c] -> co2[c] + nadh[c] + pyr[c]	L-malate + Nicotinamide adenine dinucleotide -> Carbon dioxide + Nicotinamide adenine dinucleotide - reduced + Pyruvate	0	1000	0	1000	0	1000	0	1000
MECDPDH2	2C-methyl-D-erythritol 2,4 cyclodiphosphate dehydratase	2mecdp[c] + nadh[c] -> h2mb4p[c] + h2o[c] + nad[c]	2-C-methyl-D-erythritol 2,4-cyclodiphosphate + Nicotinamide adenine dinucleotide - reduced -> 1-hydroxy-2-methyl-2-(E)-butenyl 4-diphosphate + Water + Nicotinamide adenine dinucleotide	0	1000	0	35.193	0	1000	0.263948	35.193
MECDPS	2-C-methyl-D-erythritol 2,4-cyclodiphosphate synthase	2p4c2me[c] -> 2mecdp[c] + cmp[c]	2-phospho-4-(cytidine 5-diphospho)-2-C-methyl-D-erythritol -> 2-C-methyl-D-erythritol 2,4-cyclodiphosphate + CMP	0	1000	0	35.193	0	1000	0.263948	35.193
MEPCT	2-C-methyl-D-erythritol 4-phosphate cytidylyltransferase	2me4p[c] + ctp[c] + h[c] -> 4c2me[c] + ppi[c]	2-C-methyl-D-erythritol 4-phosphate + CTP + proton -> 4-(cytidine 5-diphospho)-2-C-methyl-D-erythritol + Diphosphate	0	1000	0	35.193	0	1000	0.263948	35.193
METALA1c	Hydrolysis of L-methionyl-L-alanine	h2o[c] + metala[c] <=> ala_L[c] + met_L[c]	Water + L-methionyl-L-alanine <=> L-alanine + L-methionine	-1000	1000	0	13.4214	-1000	1000	0	13.4214
METALAabcpp	L-methionyl-L-alanine transport via ABC system, periplasmatic	atp[c] + h2o[c] + metala[p] -> adp[c] + h[c] + metala[c] + pi[c]	ATP + Water + L-methionyl-L-alanine -> ADP + proton + L-methionyl-L-alanine + hydrogenphosphate	0	1000	0	13.4214	0	1000	0	13.4214
METALAtex	L-methionyl-L-alanine diffusion extracellular to periplasm	metala[e] <=> metala[p]	L-methionyl-L-alanine <=> L-methionyl-L-alanine	-1000	1000	0	13.4214	-1000	1000	0	13.4214
METAT	Methionine Adenosyltransferase	atp[c] + h2o[c] + met_L[c] -> amet[c] + pi[c] + ppi[c]	ATP + Water + L-methionine -> S-Adenosyl-L-methionine + hydrogenphosphate + Diphosphate	0	1000	0	1000	0	1000	0.0129767	1000
METB1	O-Acetyl-L-homoserine succinate-lyase (adding cysteine)	achms[c] + cys_L[c] -> ac[c] + cyst_L[c] + h[c]	O-Acetyl-L-homoserine + L-cysteine -> Acetate + L-cystathionine + proton	0	1000	0	0	0	1000	0	0
METDabcpp	D-methionine transport via ABC system, periplasmatic	atp[c] + h2o[c] + met_D[p] -> adp[c] + h[c] + met_D[c] + pi[c]	ATP + Water + D-Methionine -> ADP + proton + D-Methionine + hydrogenphosphate	0	1000	0	0	0	1000	0	0
METFR	methylenetetrahydrofolate reductase NADPH2	5mthf[c] + nadp[c] <=> 2 h[c] + mlthf[c] + nadph[c]	5-Methyltetrahydrofolate + Nicotinamide adenine dinucleotide phosphate <=> 2 proton + 5,10-Methylenetetrahydrofolate + Nicotinamide adenine dinucleotide phosphate - reduced	-1000	1000	-14.8235	0	-1000	1000	-14.8235	-0.010814
METSOX1abcpp	L-methionine S-oxide transport via ABC system, periplasmatic	atp[c] + h2o[c] + metsox_S_L[p] -> adp[c] + h[c] + metsox_S_L[c] + pi[c]	ATP + Water + L-Methionine Sulfoxide -> ADP + proton + L-Methionine Sulfoxide + hydrogenphosphate	0	1000	0	13.4214	0	1000	0	13.4214
METSOX2abcpp	L-methionine R-oxide transport via ABC system, periplasmatic	atp[c] + h2o[c] + metsox_R_L[p] -> adp[c] + h[c] + metsox_R_L[c] + pi[c]	ATP + Water + L-methionine-R-sulfoxide -> ADP + proton + L-methionine-R-sulfoxide + hydrogenphosphate	0	1000	0	0	0	1000	0	0
METSOXR1	L-methionine-S-oxide reductase	metsox_S_L[c] + trdrd[c] -> h2o[c] + met_L[c] + trdox[c]	L-Methionine Sulfoxide + Reduced thioredoxin -> Water + L-methionine + Oxidized thioredoxin	0	1000	0	13.4214	0	1000	0	13.4214
METSOX_R_Ltex	L-methionine-R-sulfoxide diffusion extracellular to periplasm	metsox_R_L[e] <=> metsox_R_L[p]	L-methionine-R-sulfoxide <=> L-methionine-R-sulfoxide	-1000	1000	0	0	-1000	1000	0	0
METSOX_S_Ltex	L-Methionine Sulfoxide diffusion extracellular to periplasm	metsox_S_L[e] <=> metsox_S_L[p]	L-Methionine Sulfoxide <=> L-Methionine Sulfoxide	-1000	1000	0	13.4214	-1000	1000	0	13.4214
METSr	5-MethyltetrahydrofolateL-homocysteine S-methyltransferase	5mthf[c] + hcys_L[c] <=> h[c] + met_L[c] + thf[c]	5-Methyltetrahydrofolate + L-homocysteine <=> proton + L-methionine + 5,6,7,8-Tetrahydrofolate	-1000	1000	0	14.5359	-1000	1000	0.00865116	14.5359
MET_Dtex	D-Methionine diffusion extracellular to periplasm	met_D[e] <=> met_D[p]	D-Methionine <=> D-Methionine	-1000	1000	0	0	-1000	1000	0	0
MET_Ltex	L-methionine diffusion extracellular to periplasm	met_L[e] <=> met_L[p]	L-methionine <=> L-methionine	-1000	1000	0	13.4214	-1000	1000	0	13.4214
METabcpp	L-methionine transport via ABC system, periplasmatic	atp[c] + h2o[c] + met_L[p] -> adp[c] + h[c] + met_L[c] + pi[c]	ATP + Water + L-methionine -> ADP + proton + L-methionine + hydrogenphosphate	0	1000	0	13.4214	0	1000	0	13.4214
MG2abcpp	magnesium transport via ABC system, periplasmatic	atp[c] + h2o[c] + mg2[p] -> adp[c] + h[c] + mg2[c] + pi[c]	ATP + Water + magnesium -> ADP + proton + magnesium + hydrogenphosphate	0	1000	0	1000	0	1000	0	1000
MG2tex	magnesium diffusion extracellular to periplasm	mg2[e] <=> mg2[p]	magnesium <=> magnesium	-1000	1000	0	0.288372	-1000	1000	0.00216279	0.288372
MGSA	Methylglyoxal Synthase	dhap[c] -> mthgxl[c] + pi[c]	Dihydroxyacetone phosphate -> methylglyoxal + hydrogenphosphate	0	1000	0	1000	0	1000	0	1000
MGt5pp	magnesium transport in/out via permease (no H+), periplasmatic	mg2[c] <=> mg2[p]	magnesium <=> magnesium	-1000	1000	-0.288372	1000	-1000	1000	-0.288372	999.998
MI1PP	Myo-Inositol 1-Phosphatase	h2o[c] + mi1p_D[c] -> inost[c] + pi[c]	Water + 1D-myo-inositol 1-phosphate(2-) -> myo-inositol + hydrogenphosphate	0	1000	0	0	0	1000	0	0
MI3PP	Myo-Inositol 3-Phosphatase	h2o[c] + mi3p_D[c] -> inost[c] + pi[c]	Water + 1D-myo-inositol 3-phosphate(2-) -> myo-inositol + hydrogenphosphate	0	1000	0	0	0	1000	0	0
MI4PP	Myo-Inositol 4-Phosphatase	h2o[c] + mi4p_D[c] -> inost[c] + pi[c]	Water + 1D-myo-inositol 4-phosphate(2-) -> myo-inositol + hydrogenphosphate	0	1000	0	0	0	1000	0	0
MICITDr	2-Methylisocitrate Dehydratase	2mcacn[c] + h2o[c] <=> micit[c]	(Z)-but-2-ene-1,2,3-tricarboxylate + Water <=> (2S,3R)-3-hydroxybutane-1,2,3-tricarboxylate	-1000	1000	0	0	-1000	1000	0	0
MLTGY1	murein lytic transglycosylase (murein4p4p) (periplasm)	murein4p4p[c] <=> 2 anhgm4p[c]	two linked disacharide tetrapeptide murein units (uncrosslinked, middle of chain) <=> 2 N-Acetyl-D-glucosamine(anhydrous)N-Acetylmuramyl-tetrapeptide	-1000	1000	0	0	-1000	1000	0	0
MLTGY3	murein lytic transglycosylase (murein3p3p) (periplasm)	murein3p3p[c] <=> 2 anhgm3p[c]	two linked disacharide tripeptide murein units (uncrosslinked, middle of chain) <=> 2 N-Acetyl-D-glucosamine(anhydrous)N-Acetylmuramyl-tripeptide	-1000	1000	0	0	-1000	1000	0	0
MLTGY4	murein lytic transglycosylase (murein4px4p4p) (periplasm)	murein4px4p4p[c] <=> anhgm4p[c] + murein4px4p[c]	three disacharide linked murein units (tetrapeptide crosslinked tetrapeptide (A2pm->D-ala), one uncrosslinked tetrapaptide) (mid... <Preview truncated at 128 characters> <=> N-Acetyl-D-glucosamine(anhydrous)N-Acetylmuramyl-tetrapeptide + two disacharide linked murein units, tetrapeptide corsslinked tetrapeptide (A2pm->D-ala) (middle of chain)	-1000	1000	0	0	-1000	1000	0	0
MN2tex	Mn2+ diffusion extracellular to periplasm	mn2[e] <=> mn2[p]	Mn2+ <=> Mn2+	-1000	1000	0	0.288372	-1000	1000	0.00216279	0.288372
MNLptspp	mannitol transport via PEP:Pyr PTS, periplasmatic	mnl[p] + pep[c] -> mnl1p[c] + pyr[c]	D-Mannitol + Phosphoenolpyruvate -> D-Mannitol 1-phosphate + Pyruvate	0	1000	0	0	0	1000	0	0
MNLtex	D-Mannitol diffusion extracellular to periplasm	mnl[e] <=> mnl[p]	D-Mannitol <=> D-Mannitol	-1000	1000	0	0	-1000	1000	0	0
MNabcpp	manganese transport via ABC system, periplasmatic	atp[c] + h2o[c] + mn2[p] -> adp[c] + h[c] + mn2[c] + pi[c]	ATP + Water + Mn2+ -> ADP + proton + Mn2+ + hydrogenphosphate	0	1000	0	0.288355	0	1000	0	0.288355
MNt2pp	manganese transport in via proton symport, periplasmatic	h[p] + mn2[p] -> h[c] + mn2[c]	proton + Mn2+ -> proton + Mn2+	0	1000	0	0.288372	0	1000	0	0.288372
MOAT	3-deoxy-D-manno-octulosonic acid transferase	ckdo[c] + lipidA[c] -> cmp[c] + h[c] + kdolipid4[c]	CMP-3-deoxy-D-manno-octulosonate + 2,3,23-Tetrakis(beta-hydroxymyristoyl)-D-glucosaminyl-1,6-beta-D-glucosamine 1,4-bisphosphate -> CMP + proton + KDO-lipid IV(A)	0	1000	0	200	0	1000	0.0385752	200
MOAT3C	3-deoxy-D-manno-octulosonic acid transferase III (LPS core biosynthesis)	ckdo[c] + phphhlipa[c] -> cmp[c] + h[c] + kphphhlipa[c]	CMP-3-deoxy-D-manno-octulosonate + phospho-heptosyl-phospho-heptosyl-heptosyl-kdo2-lipidA -> CMP + proton + kdo-phospho-heptosyl-phospho-heptosyl-heptosyl-kdo2-lipidA	0	1000	0	2.57019	0	1000	0.0192764	2.57019
MOBDabcpp	molybdate transport via ABC system, periplasmatic	atp[c] + h2o[c] + mobd[p] -> adp[c] + h[c] + mobd[c] + pi[c]	ATP + Water + Molybdate -> ADP + proton + Molybdate + hydrogenphosphate	0	1000	0	0	0	1000	0	0
MOBDtex	Molybdate diffusion extracellular to periplasm	mobd[e] <=> mobd[p]	Molybdate <=> Molybdate	-1000	1000	0	0	-1000	1000	0	0
MOHMT	3-methyl-2-oxobutanoate hydroxymethyltransferase	3mob[c] + h2o[c] + mlthf[c] -> 2dhp[c] + thf[c]	3-methyl-2-oxobutanoate + Water + 5,10-Methylenetetrahydrofolate -> 2-Dehydropantoate + 5,6,7,8-Tetrahydrofolate	0	1000	0	0	0	1000	0	0
MTAN	methylthioadenosine nucleosidase	5mta[c] + h2o[c] -> 5mtr[c] + ade[c]	5-Methylthioadenosine + Water -> 5-Methylthio-D-ribose + Adenine	0	1000	0	0	0	1000	0	0
MTAP	5-Methylthioadenosine Phosphorylase	5mta[c] + pi[c] -> 5mdr1p[c] + ade[c]	5-Methylthioadenosine + hydrogenphosphate -> 5-Methylthio-5-deoxy-D-ribose 1-phosphate + Adenine	0	1000	0	0	0	1000	0	0
MTHFC	Methenyltetrahydrofolate Cyclohydrolase	h2o[c] + methf[c] <=> 10fthf[c] + h[c]	Water + 5,10-Methenyltetrahydrofolate <=> 10-Formyltetrahydrofolate + proton	-1000	1000	-1000	1000	-1000	1000	-999.998	1000
MTHFD	Methylenetetrahydrofolate Dehydrogenase (NADP)	mlthf[c] + nadp[c] <=> methf[c] + nadph[c]	5,10-Methylenetetrahydrofolate + Nicotinamide adenine dinucleotide phosphate <=> 5,10-Methenyltetrahydrofolate + Nicotinamide adenine dinucleotide phosphate - reduced	-1000	1000	-1000	1000	-1000	1000	-999.998	1000
MTHPTGHM	5 methyltetrahydropteroyltriglutamate homocysteine S methyltransferase	5mthglu[c] + hcys_L[c] -> met_L[c] + thglu[c]	5_Methyltetrahydropteroyltri_L_glutamate + L-homocysteine -> L-methionine + Tetrahydropteroyltri_L_glutamate	0	1000	0	1000	0	1000	0	999.987
N2OOpp	Nitrous-oxide:(acceptor) oxidoreductase (NO-forming), periplasmatic	mql8[c] + 2 no[p] <=> h2o[p] + mqn8[c] + n2o[p]	Menaquinol 8 + 2 Nitric oxide <=> Water + Menaquinone 8 + Nitrous oxide	-1000	1000	-500	500	-1000	1000	-500	500
N2Otex	Nitrous oxide diffusion extracellular to periplasm	n2o[e] <=> n2o[p]	Nitrous oxide <=> Nitrous oxide	-1000	1000	-500	500	-1000	1000	-500	500
NA1tex	Sodium diffusion extracellular to periplasm	na1[e] <=> na1[p]	Sodium <=> Sodium	-1000	1000	0	0	-1000	1000	0	0
NADDP	NAD diphosphatase	h2o[c] + nad[c] -> amp[c] + 2 h[c] + nmn[c]	Water + Nicotinamide adenine dinucleotide -> AMP + 2 proton + NMN	0	1000	0	500	0	1000	0	499.639
NADH10	NADH dehydrogenase (menaquinone-8 & 0 protons)	h[c] + mqn8[c] + nadh[c] -> mql8[c] + nad[c]	proton + Menaquinone 8 + Nicotinamide adenine dinucleotide - reduced -> Menaquinol 8 + Nicotinamide adenine dinucleotide	0	1000	0	1000	0	1000	0	1000
NADH5	NADH dehydrogenase (ubiquinone-8 )	h[c] + nadh[c] + q8[c] -> nad[c] + q8h2[c]	proton + Nicotinamide adenine dinucleotide - reduced + Ubiquinone-8 -> Nicotinamide adenine dinucleotide + Ubiquinol-8	0	1000	0	1000	0	1000	0	1000
NADH6pp	NADH dehydrogenase (ubiquinone-8 & 3.5 protons), periplasmatic	4.5 h[c] + nadh[c] + q8[c] -> 3.5 h[p] + nad[c] + q8h2[c]	4.5 proton + Nicotinamide adenine dinucleotide - reduced + Ubiquinone-8 -> 3.5 proton + Nicotinamide adenine dinucleotide + Ubiquinol-8	0	1000	0	1000	0	1000	0	1000
NADH9	NADH dehydrogenase (demethylmenaquinone-8 & 0 protons)	2dmmq8[c] + h[c] + nadh[c] -> 2dmmql8[c] + nad[c]	2-Demethylmenaquinone 8 + proton + Nicotinamide adenine dinucleotide - reduced -> 2-Demethylmenaquinol 8 + Nicotinamide adenine dinucleotide	0	1000	0	1000	0	1000	0	999.998
NADK	NAD Kinase	atp[c] + nad[c] -> adp[c] + h[c] + nadp[c]	ATP + Nicotinamide adenine dinucleotide -> ADP + proton + Nicotinamide adenine dinucleotide phosphate	0	1000	0	0.288372	0	1000	0	0.288372
NADK2	NAD kinase (dTTP)	dttp[c] + nad[c] -> dtdp[c] + h[c] + nadp[c]	dTTP + Nicotinamide adenine dinucleotide -> dTDP + proton + Nicotinamide adenine dinucleotide phosphate	0	1000	0	0.288372	0	1000	0	0.288372
NADS1	NAD synthase (nh3)	atp[c] + dnad[c] + nh4[c] -> amp[c] + h[c] + nad[c] + ppi[c]	ATP + Deamino-NAD+ + Ammonium -> AMP + proton + Nicotinamide adenine dinucleotide + Diphosphate	0	1000	0	500	0	1000	0.00432558	499.643
NAPRT	NAPRTase	h[c] + nac[c] + prpp[c] -> nicrnt[c] + ppi[c]	proton + Nicotinate + 5-Phospho-alpha-D-ribose 1-diphosphate -> Nicotinate D-ribonucleotide + Diphosphate	0	1000	0	1000	0	1000	0.00216279	1000
NAt3pp	sodium transport out via proton antiport, periplasmatic	h[p] + na1[c] -> h[c] + na1[p]	proton + Sodium -> proton + Sodium	0	1000	0	1000	0	1000	0	1000
NDPK1	Nucleoside-Diphosphate Kinase (ATP:GDP)	atp[c] + gdp[c] <=> adp[c] + gtp[c]	ATP + GDP <=> ADP + GTP	-1000	1000	-1000	1000	-1000	1000	-999.887	1000
NDPK10	Nucleoside-Diphosphate Kinase (ATP:DIDP)	atp[c] + didp[c] <=> adp[c] + ditp[c]	ATP + dIDP <=> ADP + dITP(4-)	-1000	1000	0	0	-1000	1000	0	0
NDPK2	Nucleoside-Diphosphate Kinase (ATP:UDP)	atp[c] + udp[c] <=> adp[c] + utp[c]	ATP + UDP <=> ADP + UTP	-1000	1000	-1000	1000	-1000	1000	-999.202	1000
NDPK3	Nucleoside-Diphosphate Kinase (ATP:CDP)	atp[c] + cdp[c] <=> adp[c] + ctp[c]	ATP + CDP <=> ADP + CTP	-1000	1000	-1000	1000	-1000	1000	-999.211	1000
NDPK4	Nucleoside-Diphosphate Kinase (ATP:dTDP)	atp[c] + dtdp[c] <=> adp[c] + dttp[c]	ATP + dTDP <=> ADP + dTTP	-1000	1000	0	1000	-1000	1000	0.0535002	1000
NDPK5	Nucleoside-Diphosphate Kinase (ATP:dGDP)	atp[c] + dgdp[c] <=> adp[c] + dgtp[c]	ATP + dGDP <=> ADP + dGTP	-1000	1000	-1000	1000	-1000	1000	-1000	1000
NDPK6	Nucleoside-Diphosphate Kinase (ATP:dUDP)	atp[c] + dudp[c] <=> adp[c] + dutp[c]	ATP + dUDP <=> ADP + dUTP	-1000	1000	-1000	1000	-1000	1000	-999.966	1000
NDPK7	Nucleoside-Diphosphate Kinase (ATP:dCDP)	atp[c] + dcdp[c] <=> adp[c] + dctp[c]	ATP + dCDP <=> ADP + dCTP	-1000	1000	-1000	1000	-1000	1000	-999.966	1000
NDPK8	Nucleoside-Diphosphate Kinase (ATP:dADP)	atp[c] + dadp[c] <=> adp[c] + datp[c]	ATP + dADP <=> ADP + dATP	-1000	1000	-1000	1000	-1000	1000	-1000	1000
NDPK9	Nucleoside-Diphosphate Kinase (ATP:IDP)	atp[c] + idp[c] <=> adp[c] + itp[c]	ATP + IDP(3-) <=> ADP + ITP(3-)	-1000	1000	0	1000	-1000	1000	0	1000
NH4tbpp	Transport of Ammonium ion, periplasmatic	nh4[p] <=> nh4[c]	Ammonium <=> Ammonium	-1000	1000	-1000	1000	-1000	1000	-1000	1000
NH4tex	Ammonium diffusion extracellular to periplasm	nh4[e] <=> nh4[p]	Ammonium <=> Ammonium	-1000	1000	-1000	1000	-1000	1000	-1000	1000
NHFRBO	NADH:flavorubredoxin oxidoreductase	h[c] + nadh[c] + 2 no[c] -> h2o[c] + n2o[c] + nad[c]	proton + Nicotinamide adenine dinucleotide - reduced + 2 Nitric oxide -> Water + Nitrous oxide + Nicotinamide adenine dinucleotide	0	1000	0	0	0	1000	0	0
NI2tex	nickel diffusion extracellular to periplasm	ni2[e] <=> ni2[p]	nickel <=> nickel	-1000	1000	0	0	-1000	1000	0	0
NIabcpp	nickel transport via ABC system, periplasmatic	atp[c] + h2o[c] + ni2[p] -> adp[c] + h[c] + ni2[c] + pi[c]	ATP + Water + nickel -> ADP + proton + nickel + hydrogenphosphate	0	1000	0	0	0	1000	0	0
NMNPpp	NMN permease, periplasmatic	nmn[p] -> nmn[c]	NMN -> NMN	0	1000	0	0.576744	0	1000	0	0.576744
NMNtex	NMN diffusion extracellular to periplasm	nmn[e] <=> nmn[p]	NMN <=> NMN	-1000	1000	0	0.576744	-1000	1000	0	0.576744
NNAM	nicotinamidase	h2o[c] + ncam[c] -> nac[c] + nh4[c]	Water + Nicotinamide -> Nicotinate + Ammonium	0	1000	0	500	0	1000	0	499.643
NNATr	Nicotinate-Nucleotide Adenylyltransferase	atp[c] + h[c] + nicrnt[c] -> dnad[c] + ppi[c]	ATP + proton + Nicotinate D-ribonucleotide -> Deamino-NAD+ + Diphosphate	0	1000	0	500	0	1000	0.00432558	499.643
NNDMBRT	Nicotinate-nucleotide dimethylbenzimidazole phosphoribosyltransferase	dmbzid[c] + nicrnt[c] -> 5prdmbz[c] + h[c] + nac[c]	5,6-Dimethylbenzimidazole + Nicotinate D-ribonucleotide -> N1-(5-Phospho-alpha-D-ribosyl)-5,6-dimethylbenzimidazole + proton + Nicotinate	0	1000	0	0.288372	0	1000	0.00216279	0.288372
NNDPR	Nicotinate-Nucleotide Diphosphorylase (Carboxylating)	2 h[c] + prpp[c] + quln[c] -> co2[c] + nicrnt[c] + ppi[c]	2 proton + 5-Phospho-alpha-D-ribose 1-diphosphate + quinolinate(2-) -> Carbon dioxide + Nicotinate D-ribonucleotide + Diphosphate	0	1000	0	0.576678	0	1000	0	0.576678
NO2t2rpp	nitrite transport in via proton symport, reversible, periplasmatic	h[p] + no2[p] <=> h[c] + no2[c]	proton + Nitrite <=> proton + Nitrite	-1000	1000	-1000	1000	-1000	1000	-1000	1000
NO2tex	Nitrite diffusion extracellular to periplasm	no2[e] <=> no2[p]	Nitrite <=> Nitrite	-1000	1000	-1000	1000	-1000	1000	-1000	1000
NO3R1pp	Nitrate reductase (Ubiquinol-8), periplasmatic	2 h[c] + no3[c] + q8h2[c] -> h2o[c] + 2 h[p] + no2[c] + q8[c]	2 proton + Nitrate + Ubiquinol-8 -> Water + 2 proton + Nitrite + Ubiquinone-8	0	1000	0	1000	0	1000	0	1000
NO3R2pp	Nitrate reductase (Menaquinol-8), periplasmatic	2 h[c] + mql8[c] + no3[c] -> h2o[c] + 2 h[p] + mqn8[c] + no2[c]	2 proton + Menaquinol 8 + Nitrate -> Water + 2 proton + Menaquinone 8 + Nitrite	0	1000	0	1000	0	1000	0	1000
NO3t2pp	nitrate transport in via proton symport, periplasmatic	h[p] + no3[p] -> h[c] + no3[c]	proton + Nitrate -> proton + Nitrate	0	1000	0	1000	0	1000	0	1000
NO3tex	Nitrate diffusion extracellular to periplasm	no3[e] <=> no3[p]	Nitrate <=> Nitrate	-1000	1000	0	1000	-1000	1000	0	1000
NODOx	nitric oxide dioxygenase	nadh[c] + 2 no[c] + 2 o2[c] -> h[c] + nad[c] + 2 no3[c]	Nicotinamide adenine dinucleotide - reduced + 2 Nitric oxide + 2 O2 -> proton + Nicotinamide adenine dinucleotide + 2 Nitrate	0	1000	0	0	0	1000	0	0
NODOy	nitric oxide dioxygenase	nadph[c] + 2 no[c] + 2 o2[c] -> h[c] + nadp[c] + 2 no3[c]	Nicotinamide adenine dinucleotide phosphate - reduced + 2 Nitric oxide + 2 O2 -> proton + Nicotinamide adenine dinucleotide phosphate + 2 Nitrate	0	1000	0	0	0	1000	0	0
NOPHMO	R04987	2oph[c] + h[c] + nadph[c] + o2[c] -> 2ohph[c] + h2o[c] + nadp[c]	2-Octaprenylphenol + proton + Nicotinamide adenine dinucleotide phosphate - reduced + O2 -> 2-Octaprenyl-6-hydroxyphenol + Water + Nicotinamide adenine dinucleotide phosphate	0	1000	0	0.144111	0	1000	0	0.144111
NOtex	Nitric oxide diffusion extracellular to periplasm	no[e] <=> no[p]	Nitric oxide <=> Nitric oxide	-1000	1000	-1000	1000	-1000	1000	-1000	1000
NP1_r	nucleotide phosphatase	h[c] + nac[c] + r1p[c] <=> nicrns[c] + pi[c]	proton + Nicotinate + alpha-D-Ribose 1-phosphate <=> Nicotinate D-ribonucleoside + hydrogenphosphate	-1000	1000	-1000	0	-1000	1000	-999.994	0
NPHS	naphthoate synthase	sbzcoa[c] -> coa[c] + dhna[c]	O-Succinylbenzoyl-CoA -> Coenzyme A + 1,4-Dihydroxy-2-naphthoate	0	1000	0	0.576744	0	1000	0.00432558	0.576744
NT5C	Nicotinate D-Ribonucleotide Phosphohydrolase	h2o[c] + nicrnt[c] -> nicrns[c] + pi[c]	Water + Nicotinate D-ribonucleotide -> Nicotinate D-ribonucleoside + hydrogenphosphate	0	1000	0	1000	0	1000	0	999.994
NTD1	5-Nucleotidase (dUMP)	dump[c] + h2o[c] -> duri[c] + pi[c]	dUMP + Water -> Deoxyuridine + hydrogenphosphate	0	1000	0	1000	0	1000	0	1000
NTD10	5-Nucleotidase (XMP)	h2o[c] + xmp[c] -> pi[c] + xtsn[c]	Water + Xanthosine 5-phosphate -> hydrogenphosphate + xanthosine	0	1000	0	1000	0	1000	0	999.994
NTD11	5-Nucleotidase (IMP)	h2o[c] + imp[c] -> ins[c] + pi[c]	Water + IMP -> Inosine + hydrogenphosphate	0	1000	0	1000	0	1000	0	1000
NTD12	5-Nucleotidase (DIMP)	dimp[c] + h2o[c] -> din[c] + pi[c]	2-deoxyinosine 5-phosphate(2-) + Water -> Deoxyinosine + hydrogenphosphate	0	1000	0	0	0	1000	0	0
NTD2	5-Nucleotidase (UMP)	h2o[c] + ump[c] -> pi[c] + uri[c]	Water + UMP -> hydrogenphosphate + Uridine	0	1000	0	1000	0	1000	0	1000
NTD3	5-Nucleotidase (dCMP)	dcmp[c] + h2o[c] -> dcyt[c] + pi[c]	dCMP + Water -> Deoxycytidine + hydrogenphosphate	0	1000	0	1000	0	1000	0	999.966
NTD4	5-Nucleotidase (CMP)	cmp[c] + h2o[c] -> cytd[c] + pi[c]	CMP + Water -> Cytidine + hydrogenphosphate	0	1000	0	1000	0	1000	0	1000
NTD5	5-Nucleotidase (dTMP)	dtmp[c] + h2o[c] -> pi[c] + thymd[c]	dTMP + Water -> hydrogenphosphate + Thymidine	0	1000	0	1000	0	1000	0	1000
NTD5_a	5-Nucleotidase (dTMP)	h2o[c] + nmn[c] -> pi[c] + rnam[c]	Water + NMN -> hydrogenphosphate + N-Ribosylnicotinamide	0	1000	0	500	0	1000	0	499.643
NTD6	5-Nucleotidase (dAMP)	damp[c] + h2o[c] -> dad_2[c] + pi[c]	dAMP(2-) + Water -> 2-deoxyadenosine + hydrogenphosphate	0	1000	0	1000	0	1000	0	999.765
NTD7	5-Nucleotidase (AMP)	amp[c] + h2o[c] -> adn[c] + pi[c]	AMP + Water -> Adenosine + hydrogenphosphate	0	1000	0	1000	0	1000	0	1000
NTD8	5-Nucleotidase (dGMP)	dgmp[c] + h2o[c] -> dgsn[c] + pi[c]	dGMP + Water -> Deoxyguanosine + hydrogenphosphate	0	1000	0	1000	0	1000	0	999.966
NTD9	5-Nucleotidase (GMP)	gmp[c] + h2o[c] -> gsn[c] + pi[c]	GMP + Water -> Guanosine + hydrogenphosphate	0	1000	0	1000	0	1000	0	1000
NTP10	nucleoside-triphosphatase (ITP)	h2o[c] + itp[c] -> h[c] + idp[c] + pi[c]	Water + ITP(3-) -> proton + IDP(3-) + hydrogenphosphate	0	1000	0	1000	0	1000	0	1000
NTP12	nucleoside-triphosphatase (XTP)	h2o[c] + xtp[c] -> h[c] + pi[c] + xdp[c]	Water + XTP -> proton + hydrogenphosphate + XDP	0	1000	0	0	0	1000	0	0
NTP3	nucleoside-triphosphatase (GTP)	gtp[c] + h2o[c] -> gdp[c] + h[c] + pi[c]	GTP + Water -> GDP + proton + hydrogenphosphate	0	1000	0	1000	0	1000	0	1000
NTPP4	Nucleoside triphosphate pyrophosphorylase (ctp)	ctp[c] + h2o[c] -> cmp[c] + h[c] + ppi[c]	CTP + Water -> CMP + proton + Diphosphate	0	1000	0	1000	0	1000	0	1000
NTPP6	Nucleoside triphosphate pyrophosphorylase (atp)	atp[c] + h2o[c] -> amp[c] + h[c] + ppi[c]	ATP + Water -> AMP + proton + Diphosphate	0	1000	0	1000	0	1000	0	1000
NTPTP1	Nucleoside triphosphate tripolyhydrolase	dgtp[c] + h2o[c] -> dgsn[c] + pppi[c]	dGTP + Water -> Deoxyguanosine + triphosphate(5-)	0	1000	0	1000	0	1000	0	999.966
NTRIR2x	nitrite Reductase (NADH)	5 h[c] + 3 nadh[c] + no2[c] -> 2 h2o[c] + 3 nad[c] + nh4[c]	5 proton + 3 Nicotinamide adenine dinucleotide - reduced + Nitrite -> 2 Water + 3 Nicotinamide adenine dinucleotide + Ammonium	0	1000	0	1000	0	1000	0	1000
NTRIR2y	Nitrite reductase (NADP)	5 h[c] + 3 nadph[c] + no2[c] -> 2 h2o[c] + 3 nadp[c] + nh4[c]	5 proton + 3 Nicotinamide adenine dinucleotide phosphate - reduced + Nitrite -> 2 Water + 3 Nicotinamide adenine dinucleotide phosphate + Ammonium	0	1000	0	1000	0	1000	0	1000
O2t5ipp	O2 transport in via diffusion, periplasmatic	o2[p] -> o2[c]	O2 -> O2	0	1000	0	0	0	1000	0	0
O2tex	O2 diffusion extracellular to periplasm	o2[e] <=> o2[p]	O2 <=> O2	-1000	1000	0	0	-1000	1000	0	0
OAASr	Oxaloacetate synthase, reversible	cit[c] + coa[c] + h[c] <=> accoa[c] + h2o[c] + oaa[c]	Citrate + Coenzyme A + proton <=> Acetyl-CoA + Water + Oxaloacetate	-1000	1000	-1000	0.576744	-1000	1000	-1000	0.576744
OBTFL	2-Oxobutanoate formate lyase	2obut[c] + coa[c] -> for[c] + ppcoa[c]	2-Oxobutanoate + Coenzyme A -> Formate + Propanoyl-CoA	0	1000	0	0	0	1000	0	0
OCBT	ornithine carbamoyltransferase	cbp[c] + orn[c] <=> citr_L[c] + h[c] + pi[c]	Carbamoyl phosphate + Ornithine <=> L-citrulline + proton + hydrogenphosphate	-1000	1000	-1000	1000	-1000	1000	-999.81	1000
OCDCAt2pp	Octadecanoate transport via proton symport, periplasmatic	h[p] + ocdca[p] -> h[c] + ocdca[c]	proton + octadecanoate (n-C18:0) -> proton + octadecanoate (n-C18:0)	0	1000	0	8.75372	0	1000	0.0656529	8.75372
OCDCAtex	octadecanoate (n-C18:0) diffusion extracellular to periplasm	ocdca[e] <=> ocdca[p]	octadecanoate (n-C18:0) <=> octadecanoate (n-C18:0)	-1000	1000	0	8.75372	-1000	1000	0.0656529	8.75372
OHPBAT	O-Phospho-4-hydroxy-L-threonine:2-oxoglutarate aminotransferase	glu_L[c] + ohpb[c] <=> akg[c] + phthr[c]	L-glutamate + 2-Oxo-3-hydroxy-4-phosphobutanoate <=> 2-Oxoglutarate + O-Phospho-4-hydroxy-L-threonine	-1000	1000	0	0	-1000	1000	0	0
OHPHM	2-octaprenyl-6-hydroxyphenol methylase	2ohph[c] + amet[c] -> 2omph[c] + ahcys[c] + h[c]	2-Octaprenyl-6-hydroxyphenol + S-Adenosyl-L-methionine -> 2-Octaprenyl-6-methoxyphenol + S-Adenosyl-L-homocysteine + proton	0	1000	0	0.288372	0	1000	0.00216279	0.288372
OIVD1r	2-oxoisovalerate dehydrogenase (acylating; 4-methyl-2-oxopentaoate)	4mop[c] + coa[c] + nad[c] <=> co2[c] + ivcoa[c] + nadh[c]	4-methyl-2-oxopentanoate + Coenzyme A + Nicotinamide adenine dinucleotide <=> Carbon dioxide + Isovaleryl-CoA + Nicotinamide adenine dinucleotide - reduced	-1000	1000	0	8.75372	-1000	1000	0.0656529	8.75372
OIVD3	2-oxoisovalerate dehydrogenase (acylating; 3-methyl-2-oxopentanoate)	3mop[c] + coa[c] + nad[c] -> 2mbcoa[c] + co2[c] + nadh[c]	3-methyl-2-oxopentanoate + Coenzyme A + Nicotinamide adenine dinucleotide -> 2-methylbutanoyl-CoA(4-) + Carbon dioxide + Nicotinamide adenine dinucleotide - reduced	0	1000	0	8.75372	0	1000	0.0656529	8.75372
OMBZLM	2-Octaprenyl-6-methoxy-benzoquinol methylase	2ombzl[c] + amet[c] -> 2ommbl[c] + ahcys[c] + h[c]	2-Octaprenyl-6-methoxy-1,4-benzoquinol + S-Adenosyl-L-methionine -> 2-Octaprenyl-3-methyl-6-methoxy- 1,4-benzoquinol + S-Adenosyl-L-homocysteine + proton	0	1000	0	0.288372	0	1000	0.00216279	0.288372
OMMBLHX3	2-Octaprenyl-3-methyl-6-methoxy-1,4-benzoquinol hydroxylase (anaerobic)	2ommbl[c] + 2 atp[c] + 3 h2o[c] + nad[c] -> 2omhmbl[c] + 2 adp[c] + 3 h[c] + nadh[c] + 2 pi[c]	2-Octaprenyl-3-methyl-6-methoxy- 1,4-benzoquinol + 2 ATP + 3 Water + Nicotinamide adenine dinucleotide -> 2-Octaprenyl-3-methyl-5-hydroxy-6-methoxy-1,4-benzoquinol + 2 ADP + 3 proton + Nicotinamide adenine dinucleotide - reduced + 2 hydrogenphosphate	0	1000	0	0.288372	0	1000	0.00216279	0.288372
OMPDC	Orotidine-5-Phosphate Decarboxylase	h[c] + orot5p[c] -> co2[c] + ump[c]	proton + Orotidine 5-phosphate -> Carbon dioxide + UMP	0	1000	0	1000	0	1000	0	999.994
OMPHHX3	2-octaprenyl-6-methoxyphenol hydroxylase (anaerobic)	2omph[c] + 2 atp[c] + 3 h2o[c] + nad[c] -> 2ombzl[c] + 2 adp[c] + 3 h[c] + nadh[c] + 2 pi[c]	2-Octaprenyl-6-methoxyphenol + 2 ATP + 3 Water + Nicotinamide adenine dinucleotide -> 2-Octaprenyl-6-methoxy-1,4-benzoquinol + 2 ADP + 3 proton + Nicotinamide adenine dinucleotide - reduced + 2 hydrogenphosphate	0	1000	0	0.288372	0	1000	0.00216279	0.288372
OPHBDC	Octaprenyl-hydroxybenzoate decarboxylase	3ophb[c] + h[c] -> 2oph[c] + co2[c]	3-Octaprenyl-4-hydroxybenzoate + proton -> 2-Octaprenylphenol + Carbon dioxide	0	1000	0	0.288372	0	1000	0.00216279	0.288372
OPHHX3	2-Octaprenylphenol hydroxylase (anaerobic)	2oph[c] + 2 atp[c] + 3 h2o[c] + nad[c] -> 2ohph[c] + 2 adp[c] + 3 h[c] + nadh[c] + 2 pi[c]	2-Octaprenylphenol + 2 ATP + 3 Water + Nicotinamide adenine dinucleotide -> 2-Octaprenyl-6-hydroxyphenol + 2 ADP + 3 proton + Nicotinamide adenine dinucleotide - reduced + 2 hydrogenphosphate	0	1000	0	0.288372	0	1000	0.0010814	0.288372
ORNtex	Ornithine diffusion extracellular to periplasm	orn[e] <=> orn[p]	Ornithine <=> Ornithine	-1000	1000	-1000	1000	-1000	1000	-999.81	1000
OROTPT	Orotidine-5-phosphate pyrophosphate phosphoribosyltransferase	orot[c] + prpp[c] -> orot5p[c] + ppi[c]	Orotate + 5-Phospho-alpha-D-ribose 1-diphosphate -> Orotidine 5-phosphate + Diphosphate	0	1000	0	1000	0	1000	0	999.994
OXAtepp	Oxalate secretion by diffusion, periplasmatic	oxa[c] -> oxa[p]	oxalate(2-) -> oxalate(2-)	0	1000	0	1000	0	1000	0	1000
OXAtex	oxalate(2-) diffusion extracellular to periplasm	oxa[e] <=> oxa[p]	oxalate(2-) <=> oxalate(2-)	-1000	1000	-1000	0	-1000	1000	-1000	0
OXOAEL	3-oxoadipate enol-lactone hydrolase	5odhf2a[c] + h2o[c] -> 3oxoadp[c] + h[c]	5-Oxo-4,5-dihydrofuran-2-acetate + Water -> 3-Oxoadipate + proton	0	1000	0	0	0	1000	0	0
P1CM	S adenosyl L methionine precorrin 1 C methyltransferase	amet[c] + pre1[c] <=> ahcys[c] + dscl[c]	S-Adenosyl-L-methionine + Precorrin 1 <=> S-Adenosyl-L-homocysteine + dihydrosirohydrochlorin	-1000	1000	0	0	-1000	1000	0	0
P5CD	1-pyrroline-5-carboxylate dehydrogenase	1pyr5c[c] + 2 h2o[c] + nad[c] -> glu_L[c] + h[c] + nadh[c]	1-Pyrroline-5-carboxylate + 2 Water + Nicotinamide adenine dinucleotide -> L-glutamate + proton + Nicotinamide adenine dinucleotide - reduced	0	1000	0	1000	0	1000	0	1000
P5CRyr	L-ProlineNADP+ 5-oxidoreductase	nadp[c] + pro_L[c] <=> 1pyr5c[c] + 2 h[c] + nadph[c]	Nicotinamide adenine dinucleotide phosphate + L-proline <=> 1-Pyrroline-5-carboxylate + 2 proton + Nicotinamide adenine dinucleotide phosphate - reduced	-1000	1000	-1000	1000	-1000	1000	-1000	1000
PAAMOR	AMP,sulfite:thioredoxin-disulfide oxidoreductase(adenosine-5-phosphosulfate-forming)	h2o[c] + paps[c] + trdrd[c] -> amp[c] + 2 h[c] + pi[c] + so3[c] + trdox[c]	Water + Phosphoadenosine phosphosulfate + Reduced thioredoxin -> AMP + 2 proton + hydrogenphosphate + Sulfite + Oxidized thioredoxin	0	1000	0	22.0345	0	1000	0	22.0345
PACTH	phosphonoacetaldehyde hydrolase	h2o[c] + ppaca[c] -> acald[c] + pi[c]	Water + Phosphonoacetaldehyde -> Acetaldehyde + hydrogenphosphate	0	1000	0	0	0	1000	0	0
PANTS	pantothenate synthase	ala_B[c] + atp[c] + pant_R[c] -> amp[c] + h[c] + pnto_R[c] + ppi[c]	beta-alanine + ATP + (R)-Pantoate -> AMP + proton + (R)-Pantothenate + Diphosphate	0	1000	0	0	0	1000	0	0
PAPPT2	phospho-N-acetylmuramoyl-pentapeptide-transferase (gamma-glutamate)	uGgla[c] + udcpp[c] -> uaGgla[c] + ump[c]	UDP-N-acetylmuramoyl-L-alanyl-gamma-D-glutamyl-L-lysyl-D-alanyl-D-alanine + Undecaprenyl phosphate -> Undecaprenyl-diphospho-N-acetylmuramoyl-L-alanyl-gamma-D-glutamyl-L-lysyl-D-alanyl-D-alanine + UMP	0	1000	0	0	0	1000	0	0
PAPPT3	phospho-N-acetylmuramoyl-pentapeptide-transferase (meso-2,6-diaminopimelate)	udcpp[c] + ugmda[c] -> uagmda[c] + ump[c]	Undecaprenyl phosphate + UDP-N-acetylmuramoyl-L-alanyl-D-glutamyl-meso-2,6-diaminopimeloyl-D-alanyl-D-alanine -> Undecaprenyl-diphospho-N-acetylmuramoyl-L-alanyl-D-glutamyl-meso-2,6-diaminopimeloyl-D-alanyl-D-alanine + UMP	0	1000	0	2.57019	0	1000	0.0192764	2.57019
PAPSR2	phosphoadenylyl-sulfate reductase (glutaredoxin)	grxrd[c] + paps[c] -> grxox[c] + 2 h[c] + pap[c] + so3[c]	glutaredoxin (reduced) + Phosphoadenosine phosphosulfate -> glutaredoxin (oxidized) + 2 proton + adenosine 3,5-bismonophosphate(4-) + Sulfite	0	1000	0	0	0	1000	0	0
PBtex	Lead diffusion extracellular to periplasm	pb[e] <=> pb[p]	Lead <=> Lead	-1000	1000	0	0	-1000	1000	0	0
PBtpp	Lead (Pb+2) ABC transporter, periplasmatic	atp[c] + h2o[c] + pb[c] -> adp[c] + h[c] + pb[p] + pi[c]	ATP + Water + Lead -> ADP + proton + Lead + hydrogenphosphate	0	1000	0	0	0	1000	0	0
PDHbr	pyruvate dehydrogenase (dihydrolipoamide) reversible	adhlam[c] + coa[c] <=> accoa[c] + dhlam[c]	S-Acetyldihydrolipoamide + Coenzyme A <=> Acetyl-CoA + dihydrolipoamide	-1000	1000	0	0	-1000	1000	0	0
PDHc	pyruvate dehydrogenase (dihydrolipoamide dehydrogenase)	dhlam[c] + nad[c] -> h[c] + lpam[c] + nadh[c]	dihydrolipoamide + Nicotinamide adenine dinucleotide -> proton + lipoamide + Nicotinamide adenine dinucleotide - reduced	0	1000	0	0	0	1000	0	0
PDX5PO	Pyridoxine 5-Phosphate Oxidase	o2[c] + pdx5p[c] -> h2o2[c] + pydx5p[c]	O2 + Pyridoxine 5-phosphate -> Hydrogen peroxide + Pyridoxal 5-phosphate	0	1000	0	0	0	1000	0	0
PDX5PO2	pyridoxine 5-phosphate oxidase (anaerboic	nad[c] + pdx5p[c] -> h[c] + nadh[c] + pydx5p[c]	Nicotinamide adenine dinucleotide + Pyridoxine 5-phosphate -> proton + Nicotinamide adenine dinucleotide - reduced + Pyridoxal 5-phosphate	0	1000	0	0	0	1000	0	0
PDX5PSYN	pyridoxine 5-phosphate synthase	3a2opp[c] + dxyl5p[c] -> 2 h2o[c] + h[c] + pdx5p[c] + pi[c]	3-Amino-2-oxopropyl phosphate + 1-deoxy-D-xylulose 5-phosphate -> 2 Water + proton + Pyridoxine 5-phosphate + hydrogenphosphate	0	1000	0	0	0	1000	0	0
PEPGLY	Peptidoglycan subunit synthesis	PGPm1[c] + h[c] + uaagmda[c] -> PGP[c] + co2[c] + udcpdp[c]	Peptidoglycan polymer (n-1 subunits) + proton + Undecaprenyl-diphospho-N-acetylmuramoyl-(N-acetylglucosamine)-L-ala-D-glu-meso-2,6-diaminopimeloyl-D-ala-D-ala -> Peptidoglycan polymer (n subunits) + Carbon dioxide + Undecaprenyl diphosphate	0	1000	0	2.57019	0	1000	0.0192764	2.57019
PERD	Erythronate 4-phosphate (4per) dehydrogenase	4per[c] + nad[c] <=> h[c] + nadh[c] + ohpb[c]	4-Phospho-D-erythronate + Nicotinamide adenine dinucleotide <=> proton + Nicotinamide adenine dinucleotide - reduced + 2-Oxo-3-hydroxy-4-phosphobutanoate	-1000	1000	0	0	-1000	1000	0	0
PFK	Phosphofructokinase	atp[c] + f6p[c] -> adp[c] + fdp[c] + h[c]	ATP + D-Fructose 6-phosphate -> ADP + D-Fructose 1,6-bisphosphate + proton	0	1000	0	1000	0	1000	0	1000
PFK_2	Phosphofructokinase	atp[c] + tag6p_D[c] -> adp[c] + h[c] + tagdp_D[c]	ATP + D-Tagatose 6-phosphate -> ADP + proton + D-Tagatose 1,6-biphosphate	0	1000	0	0	0	1000	0	0
PFK_3	ATPSedoheptulose 7-phosphate 1-phosphotransferase	atp[c] + s7p[c] -> adp[c] + h[c] + s17bp[c]	ATP + Sedoheptulose 7-phosphate -> ADP + proton + Sedoheptulose 1,7-bisphosphate	0	1000	0	1000	0	1000	0	1000
PFL	pyruvate formate lyase	coa[c] + pyr[c] -> accoa[c] + for[c]	Coenzyme A + Pyruvate -> Acetyl-CoA + Formate	0	1000	0	1000	0	1000	0	1000
PGAMT	phosphoglucosamine mutase	gam1p[c] <=> gam6p[c]	D-Glucosamine 1-phosphate <=> D-Glucosamine 6-phosphate	-1000	1000	-1000	0	-1000	1000	-1000	-0.117866
PGCDr	3-Phospho-D-glycerateNAD+ 2-oxidoreductase	3pg[c] + nad[c] <=> 3php[c] + h[c] + nadh[c]	3-Phospho-D-glycerate + Nicotinamide adenine dinucleotide <=> 3-phosphonatooxypyruvate(3-) + proton + Nicotinamide adenine dinucleotide - reduced	-1000	1000	0	1000	-1000	1000	0	1000
PGI	Glucose-6-Phosphate Isomerase	g6p[c] <=> f6p[c]	D-Glucose 6-phosphate <=> D-Fructose 6-phosphate	-1000	1000	-1000	1000	-1000	1000	-1000	1000
PGK	Phosphoglycerate Kinase	3pg[c] + atp[c] <=> 13dpg[c] + adp[c]	3-Phospho-D-glycerate + ATP <=> 3-Phospho-D-glyceroyl phosphate + ADP	-1000	1000	-1000	1000	-1000	1000	-1000	1000
PGL	6-Phosphogluconolactonase	6pgl[c] + h2o[c] -> 6pgc[c] + h[c]	6-phospho-D-glucono-1,5-lactone + Water -> 6-Phospho-D-gluconate + proton	0	1000	0	1000	0	1000	0	1000
PGLYCP	Phosphoglycolate Phosphatase	2pglyc[c] + h2o[c] -> glyclt[c] + pi[c]	2-phosphonatoglycolate(3-) + Water -> glycolate + hydrogenphosphate	0	1000	0	0	0	1000	0	0
PGM	Phosphoglycerate Mutase	2pg[c] <=> 3pg[c]	D-Glycerate 2-phosphate <=> 3-Phospho-D-glycerate	-1000	1000	-1000	1000	-1000	1000	-1000	1000
PGMT	Phosphoglucomutase	g1p[c] <=> g6p[c]	D-Glucose 1-phosphate <=> D-Glucose 6-phosphate	-1000	1000	-15.4241	1000	-1000	1000	-15.4241	999.884
PGPGT	Polyglycerol-phosphate alpha-glucosyltransferase	prl45tca[c] + 45 udpg[c] <=> 45 h[c] + prl45tcaglc[c] + 45 udp[c]	Prenol-45n teichoic acid + 45 UDPglucose <=> 45 proton + Prenol-45n teichoic acid-glucose substituted + 45 UDP	-1000	1000	0	0	-1000	1000	0	0
PGPP120	phosphatidylglycerol phosphate phosphatase (n-C14:0)	h2o[c] + pgp120[c] -> pg120[c] + pi[c]	Water + Phosphatidylglycerophosphate (didodecanoyl, n-C12:0) -> Phosphatidylglycerol (didodecanoyl, n-C12:0) + hydrogenphosphate	0	1000	0	0	0	1000	0	0
PGPP140	phosphatidylglycerol phosphate phosphatase (n-C14:0)	h2o[c] + pgp140[c] -> pg140[c] + pi[c]	Water + Phosphatidylglycerophosphate (ditetradecanoyl, n-C14:0) -> Phosphatidylglycerol (ditetradecanoyl, n-C14:0) + hydrogenphosphate	0	1000	0	0	0	1000	0	0
PGPP141	phosphatidylglycerol phosphate phosphatase (n-C14:1)	h2o[c] + pgp141[c] -> pg141[c] + pi[c]	Water + Phosphatidylglycerophosphate (ditetradec-7-enoyl, n-C14:1) -> Phosphatidylglycerol (ditetradec-7-enoyl, n-C14:1) + hydrogenphosphate	0	1000	0	0	0	1000	0	0
PGPP160	phosphatidylglycerol phosphate phosphatase (n-C16:0)	h2o[c] + pgp160[c] -> pg160[c] + pi[c]	Water + Phosphatidylglycerophosphate (dihexadecanoyl, n-C16:0) -> Phosphatidylglycerol (dihexadecanoyl, n-C16:0) + hydrogenphosphate	0	1000	0	0	0	1000	0	0
PGPP161	phosphatidylglycerol phosphate phosphatase (n-C16:1)	h2o[c] + pgp161[c] -> pg161[c] + pi[c]	Water + Phosphatidylglycerophosphate (dihexadec-9-enoyl, n-C16:1) -> Phosphatidylglycerol (dihexadec-9-enoyl, n-C16:1) + hydrogenphosphate	0	1000	0	0	0	1000	0	0
PGPP180	phosphatidylglycerol phosphate phosphatase (n-C18:0)	h2o[c] + pgp180[c] -> pg180[c] + pi[c]	Water + Phosphatidylglycerophosphate (dioctadecanoyl, n-C18:0) -> Phosphatidylglycerol (dioctadecanoyl, n-C18:0) + hydrogenphosphate	0	1000	0	3.28264	0	1000	0.0246198	3.28264
PGPP181	phosphatidylglycerol phosphate phosphatase (n-C18:1)	h2o[c] + pgp181[c] -> pg181[c] + pi[c]	Water + Phosphatidylglycerophosphate (dioctadec-11-enoyl, n-C18:1) -> Phosphatidylglycerol (dioctadec-11-enoyl, n-C18:1) + hydrogenphosphate	0	1000	0	0	0	1000	0	0
PGPPAI15	anteisopentadecanoyl-Phosphatidylglycerophosphate phosphohydrolase	h2o[c] + pgpai15[c] -> pgai15[c] + pi[c]	Water + Phosphatidylglycerophosphate (12-methyl-tetradecanoyl, anteiso-C15) -> Phosphatidylglycerol (12-methyl-tetradecanoyl, anteiso-C15) + hydrogenphosphate	0	1000	0	0	0	1000	0	0
PGPPAI17	anteisoheptadecanoyl-Phosphatidylglycerophosphate phosphohydrolase	h2o[c] + pgpai17[c] -> pgai17[c] + pi[c]	Water + Phosphatidylglycerophosphate (14-methyl-hexadecanoyl, anteiso-C17) -> Phosphatidylglycerol (14-methyl-hexadecanoyl, anteiso-C17) + hydrogenphosphate	0	1000	0	3.28264	0	1000	0.0246198	3.28264
PGPPI14	isotetradecanoyl-Phosphatidylglycerophosphate phosphohydrolase	h2o[c] + pgpi14[c] -> pgi14[c] + pi[c]	Water + Phosphatidylglycerophosphate (12-methyltridecanoyl, iso-C14) -> Phosphatidylglycerol (12-methyltridecanoyl, iso-C14) + hydrogenphosphate	0	1000	0	0	0	1000	0	0
PGPPI15	isopentadecanoyl-Phosphatidylglycerophosphate phosphohydrolase	h2o[c] + pgpi15[c] -> pgi15[c] + pi[c]	Water + Phosphatidylglycerophosphate (13-methyltetradecanoyl, iso-C15) -> Phosphatidylglycerol (13-methyltetradecanoyl, iso-C15) + hydrogenphosphate	0	1000	0	0	0	1000	0	0
PGPPI16	isohexadecanoyl-Phosphatidylglycerophosphate phosphohydrolase	h2o[c] + pgpi16[c] -> pgi16[c] + pi[c]	Water + Phosphatidylglycerophosphate (14-methylpentadecanoyl, iso-C16) -> Phosphatidylglycerol (14-methylpentadecanoyl, iso-C16) + hydrogenphosphate	0	1000	0	0	0	1000	0	0
PGPPI17	isoheptadecanoyl-Phosphatidylglycerophosphate phosphohydrolase	h2o[c] + pgpi17[c] -> pgi17[c] + pi[c]	Water + Phosphatidylglycerophosphate (15-methyl-hexadecanoyl, iso-C17) -> Phosphatidylglycerol (15-methyl-hexadecanoyl, iso-C17) + hydrogenphosphate	0	1000	0	3.28264	0	1000	0.0246198	3.28264
PGSA120	Phosphatidylglycerol synthase (n-C12:0)	cdpdddecg[c] + glyc3p[c] -> cmp[c] + h[c] + pgp120[c]	CDP-1,2-didodecanoylglycerol + Glycerol 3-phosphate -> CMP + proton + Phosphatidylglycerophosphate (didodecanoyl, n-C12:0)	0	1000	0	0	0	1000	0	0
PGSA140	Phosphatidylglycerol synthase (n-C14:0)	cdpdtdecg[c] + glyc3p[c] -> cmp[c] + h[c] + pgp140[c]	CDP-1,2-ditetradecanoylglycerol + Glycerol 3-phosphate -> CMP + proton + Phosphatidylglycerophosphate (ditetradecanoyl, n-C14:0)	0	1000	0	0	0	1000	0	0
PGSA141	Phosphatidylglycerol synthase (n-C14:1)	cdpdtdec7eg[c] + glyc3p[c] -> cmp[c] + h[c] + pgp141[c]	CDP-1,2-ditetradec-7-enoylglycerol + Glycerol 3-phosphate -> CMP + proton + Phosphatidylglycerophosphate (ditetradec-7-enoyl, n-C14:1)	0	1000	0	0	0	1000	0	0
PGSA160	Phosphatidylglycerol synthase (n-C16:0)	cdpdhdecg[c] + glyc3p[c] -> cmp[c] + h[c] + pgp160[c]	CDP-1,2-dihexadecanoylglycerol + Glycerol 3-phosphate -> CMP + proton + Phosphatidylglycerophosphate (dihexadecanoyl, n-C16:0)	0	1000	0	0	0	1000	0	0
PGSA161	Phosphatidylglycerol synthase (n-C16:1)	cdpdhdec9eg[c] + glyc3p[c] -> cmp[c] + h[c] + pgp161[c]	CDP-1,2-dihexadec-9-enoylglycerol + Glycerol 3-phosphate -> CMP + proton + Phosphatidylglycerophosphate (dihexadec-9-enoyl, n-C16:1)	0	1000	0	0	0	1000	0	0
PGSA180	Phosphatidylglycerol synthase (n-C18:0)	cdpdodecg[c] + glyc3p[c] -> cmp[c] + h[c] + pgp180[c]	CDP-1,2-dioctadecanoylglycerol + Glycerol 3-phosphate -> CMP + proton + Phosphatidylglycerophosphate (dioctadecanoyl, n-C18:0)	0	1000	0	3.28264	0	1000	0.0246198	3.28264
PGSA181	Phosphatidylglycerol synthase (n-C18:1)	cdpdodec11eg[c] + glyc3p[c] -> cmp[c] + h[c] + pgp181[c]	CDP-1,2-dioctadec-11-enoylglycerol + Glycerol 3-phosphate -> CMP + proton + Phosphatidylglycerophosphate (dioctadec-11-enoyl, n-C18:1)	0	1000	0	0	0	1000	0	0
PGSAAI15	anteisopentadecanoyl-CDPdiacylglycerolsn-glycerol-3-phosphate 3-phosphatidyltransferase	cdpdaipdecg[c] + glyc3p[c] -> cmp[c] + h[c] + pgpai15[c]	CDP-1,2-dianteisopentadecanoylglycerol (12-methyl-tetradecanoyl, anteiso-C15) + Glycerol 3-phosphate -> CMP + proton + Phosphatidylglycerophosphate (12-methyl-tetradecanoyl, anteiso-C15)	0	1000	0	0	0	1000	0	0
PGSAAI17	anteisoheptadecanoyl-CDPdiacylglycerolsn-glycerol-3-phosphate 3-phosphatidyltransferase	cdpdaihpdecg[c] + glyc3p[c] -> cmp[c] + h[c] + pgpai17[c]	CDP-1,2-dianteisoheptadecanoylglycerol (14-methyl-hexadecanoyl, anteiso-C17) + Glycerol 3-phosphate -> CMP + proton + Phosphatidylglycerophosphate (14-methyl-hexadecanoyl, anteiso-C17)	0	1000	0	3.28264	0	1000	0.0246198	3.28264
PGSAI14	isotetradecanoyl-CDPdiacylglycerolsn-glycerol-3-phosphate 3-phosphatidyltransferase	cdpditdecg[c] + glyc3p[c] -> cmp[c] + h[c] + pgpi14[c]	CDP-1,2-diisotetradecanoylglycerol (12-methyl-tridecanoyl, iso-C14) + Glycerol 3-phosphate -> CMP + proton + Phosphatidylglycerophosphate (12-methyltridecanoyl, iso-C14)	0	1000	0	0	0	1000	0	0
PGSAI15	isopentadecanoyl-CDPdiacylglycerolsn-glycerol-3-phosphate 3-phosphatidyltransferase	cdpdipdecg[c] + glyc3p[c] -> cmp[c] + h[c] + pgpi15[c]	CDP-1,2-diisopentadecanoylglycerol (13-methyl-tetradecanoyl, iso-C15) + Glycerol 3-phosphate -> CMP + proton + Phosphatidylglycerophosphate (13-methyltetradecanoyl, iso-C15)	0	1000	0	0	0	1000	0	0
PGSAI16	isohexadecanoyl-CDPdiacylglycerolsn-glycerol-3-phosphate 3-phosphatidyltransferase	cdpdihdecg[c] + glyc3p[c] -> cmp[c] + h[c] + pgpi16[c]	CDP-1,2-diisohexadecanoylglycerol (14-methyl-pentadecanoyl, iso-C16) + Glycerol 3-phosphate -> CMP + proton + Phosphatidylglycerophosphate (14-methylpentadecanoyl, iso-C16)	0	1000	0	0	0	1000	0	0
PGSAI17	isoheptadecanoyl-CDPdiacylglycerolsn-glycerol-3-phosphate 3-phosphatidyltransferase	cdpdihpdecg[c] + glyc3p[c] -> cmp[c] + h[c] + pgpi17[c]	CDP-1,2-diisoheptadecanoylglycerol (15-methyl-hexadecanoyl, iso-C17) + Glycerol 3-phosphate -> CMP + proton + Phosphatidylglycerophosphate (15-methyl-hexadecanoyl, iso-C17)	0	1000	0	3.28264	0	1000	0.0246198	3.28264
PHETA1	Phenylalanine Transaminase	akg[c] + phe_L[c] <=> glu_L[c] + phpyr[c]	2-Oxoglutarate + L-phenylalanine <=> L-glutamate + keto-phenylpyruvate	-1000	1000	-997.743	0	-1000	1000	-993.746	0
PHE_Ltex	L-phenylalanine diffusion extracellular to periplasm	phe_L[e] <=> phe_L[p]	L-phenylalanine <=> L-phenylalanine	-1000	1000	-1000	15.8789	-1000	1000	-1000	15.8789
PHEt2rpp	L-phenylalanine reversible transport via proton symport, periplasmatic	h[p] + phe_L[p] <=> h[c] + phe_L[c]	proton + L-phenylalanine <=> proton + L-phenylalanine	-1000	1000	-1000	15.8789	-1000	1000	-1000	15.8789
PHTHRDH	NAD-dependent threonine 4-phosphate dehydrogenase	nad[c] + phthr[c] <=> amopbut_L[c] + h[c] + nadh[c]	Nicotinamide adenine dinucleotide + O-Phospho-4-hydroxy-L-threonine <=> 2-Amino-3-oxo-4-phosphonooxybutyrate + proton + Nicotinamide adenine dinucleotide - reduced	-1000	1000	0	0	-1000	1000	0	0
PIabcpp	phosphate transport via ABC system, periplasmatic	atp[c] + h2o[c] + pi[p] -> adp[c] + h[c] + 2 pi[c]	ATP + Water + hydrogenphosphate -> ADP + proton + 2 hydrogenphosphate	0	1000	0	1000	0	1000	0	1000
PIt6bipp	PIt6b irreversible, periplasmatic	h[p] + pi[p] -> h[c] + pi[c]	proton + hydrogenphosphate -> proton + hydrogenphosphate	0	1000	0	1000	0	1000	0	1000
PIt7irpp	PIt7ir, periplasmatic	3 na1[p] + pi[p] -> 3 na1[c] + pi[c]	3 Sodium + hydrogenphosphate -> 3 Sodium + hydrogenphosphate	0	1000	0	666.667	0	1000	0	666.665
PItex	hydrogenphosphate diffusion extracellular to periplasm	pi[e] <=> pi[p]	hydrogenphosphate <=> hydrogenphosphate	-1000	1000	-1000	1000	-1000	1000	-1000	1000
PMANM	Phosphomannomutase	man1p[c] <=> man6p[c]	D-Mannose 1-phosphate <=> D-Mannose 6-phosphate	-1000	1000	0	0	-1000	1000	0	0
PMPK	phosphomethylpyrimidine kinase	4ampm[c] + atp[c] -> 2mahmp[c] + adp[c]	4-Amino-2-methyl-5-phosphomethylpyrimidine + ATP -> 2-Methyl-4-amino-5-hydroxymethylpyrimidine diphosphate + ADP	0	1000	0	0.288272	0	1000	0	0.288272
PMTCOATA	hexadecanoyl-ACP[acyl-carrier-protein] transferase	coa[c] + palmACP[c] <=> ACP[c] + pmtcoa[c]	Coenzyme A + Palmitoyl-ACP (n-C16:0ACP) <=> acyl carrier protein + Palmitoyl-CoA (n-C16:0CoA)	-1000	1000	-1000	0	-1000	1000	-1000	0
PNP	Purine-Nucleoside Phosphorylase	pi[c] + rnam[c] <=> h[c] + ncam[c] + r1p[c]	hydrogenphosphate + N-Ribosylnicotinamide <=> proton + Nicotinamide + alpha-D-Ribose 1-phosphate	-1000	1000	0	500	-1000	1000	0	499.643
PNTK	Pantothenate Kinase	atp[c] + pnto_R[c] -> 4ppan[c] + adp[c] + h[c]	ATP + (R)-Pantothenate -> D-4-Phosphopantothenate + ADP + proton	0	1000	0	0.576744	0	1000	0.00432558	0.576744
PNTO_Rtex	(R)-Pantothenate diffusion extracellular to periplasm	pnto_R[e] <=> pnto_R[p]	(R)-Pantothenate <=> (R)-Pantothenate	-1000	1000	0	0.576744	-1000	1000	0.00432558	0.576744
PNTOt4pp	Pantothenate sodium symporter, periplasmatic	na1[p] + pnto_R[p] -> na1[c] + pnto_R[c]	Sodium + (R)-Pantothenate <=> Sodium + (R)-Pantothenate	-1000	1000	0	0.576744	-1000	1000	0.00432558	0.576744
PPA	Inorganic Diphosphatase	h2o[c] + ppi[c] -> h[c] + 2 pi[c]	Water + Diphosphate -> proton + 2 hydrogenphosphate	0	1000	0	1000	0	1000	0	1000
PPAKr	Propionate kinase	adp[c] + ppap[c] <=> atp[c] + ppa[c]	ADP + Propanoyl phosphate <=> ATP + Propionate	-1000	1000	0	1000	-1000	1000	0	1000
PPBNGS	Porphobilinogen Synthase	2 5aop[c] -> 2 h2o[c] + h[c] + ppbng[c]	2 5-Amino-4-oxopentanoate -> 2 Water + proton + Porphobilinogen	0	1000	0	1.15349	0	1000	0.00865116	1.15349
PPCDC	Phosphopantothenoylcysteine Decarboxylase	4ppcys[c] + h[c] -> co2[c] + pan4p[c]	N-((R)-4-Phosphopantothenoyl)-L-cysteine + proton -> Carbon dioxide + Pantetheine 4-phosphate	0	1000	0	0.576744	0	1000	0.00432558	0.576744
PPCK	phosphoenolpyruvate carboxykinase	atp[c] + oaa[c] -> adp[c] + co2[c] + pep[c]	ATP + Oxaloacetate -> ADP + Carbon dioxide + Phosphoenolpyruvate	0	1000	0	1000	0	1000	0	1000
PPCr	phosphoenolpyruvate carboxylase, reversible	h[c] + oaa[c] + pi[c] <=> co2[c] + h2o[c] + pep[c]	proton + Oxaloacetate + hydrogenphosphate <=> Carbon dioxide + Water + Phosphoenolpyruvate	-1000	1000	-1000	1000	-1000	1000	-1000	1000
PPGPPDP	guanosine-3,5-bis(diphosphate) 3-diphosphatase	h2o[c] + ppgpp[c] -> gdp[c] + ppi[c]	Water + Guanosine 3,5-bis(diphosphate) -> GDP + Diphosphate	0	1000	0	1000	0	1000	0	1000
PPIt2epp	Diphosphate export via proton symport, periplasmatic	h[c] + ppi[c] -> h[p] + ppi[p]	proton + Diphosphate -> proton + Diphosphate	0	1000	0	1000	0	1000	0	1000
PPItex	Diphosphate diffusion extracellular to periplasm	ppi[e] <=> ppi[p]	Diphosphate <=> Diphosphate	-1000	1000	-1000	0	-1000	1000	-1000	0
PPM	Phosphopentomutase	r1p[c] <=> r5p[c]	alpha-D-Ribose 1-phosphate <=> alpha-D-Ribose 5-phosphate	-1000	1000	-1000	1000	-1000	1000	-1000	1000
PPNCL3	Phosphopantothenate-Cysteine Ligase	4ppan[c] + atp[c] + cys_L[c] -> 4ppcys[c] + amp[c] + h[c] + ppi[c]	D-4-Phosphopantothenate + ATP + L-cysteine -> N-((R)-4-Phosphopantothenoyl)-L-cysteine + AMP + proton + Diphosphate	0	1000	0	0.576744	0	1000	0	0.576744
PPND	prephenate dehydrogenase	nad[c] + pphn[c] -> 34hpp[c] + co2[c] + nadh[c]	Nicotinamide adenine dinucleotide + Prephenate -> 3-(4-hydroxyphenyl)pyruvate + Carbon dioxide + Nicotinamide adenine dinucleotide - reduced	0	1000	0	1000	0	1000	0	999.987
PPND2	PrephenateNADP+ oxidoreductase(decarboxylating)	nadp[c] + pphn[c] -> 34hpp[c] + co2[c] + nadph[c]	Nicotinamide adenine dinucleotide phosphate + Prephenate -> 3-(4-hydroxyphenyl)pyruvate + Carbon dioxide + Nicotinamide adenine dinucleotide phosphate - reduced	0	1000	0	1000	0	1000	0	999.987
PPNDH	prephenate dehydratase	h[c] + pphn[c] -> co2[c] + h2o[c] + phpyr[c]	proton + Prephenate -> Carbon dioxide + Water + keto-phenylpyruvate	0	1000	0	997.743	0	1000	0	993.746
PPPGO3	protoporphyrinogen oxidase (anaerobic)	3 fum[c] + pppg9[c] -> ppp9[c] + 3 succ[c]	3 Fumarate + Protoporphyrinogen IX -> Protoporphyrin + 3 Succinate	0	1000	0	0.288372	0	1000	0.00216279	0.288372
PPPNt2rpp	3-phenylpropionate transport via proton symport, reversible, periplasmatic	h[p] + pppn[p] <=> h[c] + pppn[c]	proton + Phenylpropanoate <=> proton + Phenylpropanoate	-1000	1000	0	0	-1000	1000	0	0
PPPNtex	Phenylpropanoate diffusion extracellular to periplasm	pppn[e] <=> pppn[p]	Phenylpropanoate <=> Phenylpropanoate	-1000	1000	0	0	-1000	1000	0	0
PPS	phosphoenolpyruvate synthase	atp[c] + h2o[c] + pyr[c] -> amp[c] + 2 h[c] + pep[c] + pi[c]	ATP + Water + Pyruvate -> AMP + 2 proton + Phosphoenolpyruvate + hydrogenphosphate	0	1000	0	1000	0	1000	0	1000
PPTT	trans-pentaprenyltranstransferase	ipdp[c] + pendp[c] -> hexdp[c] + ppi[c]	Isopentenyl diphosphate + all-trans-Pentaprenyl diphosphate -> all-trans-Hexaprenyl diphosphate + Diphosphate	0	1000	0	0.865116	0	1000	0.00648837	0.865116
PRAGS	phosphoribosylglycinamide synthetase	atp[c] + gly[c] + pram[c] -> adp[c] + gar[c] + h[c] + pi[c]	ATP + Glycine + 5-Phospho-beta-D-ribosylamine -> ADP + N1-(5-Phospho-D-ribosyl)glycinamide + proton + hydrogenphosphate	0	1000	0	700	0	1000	0	696.232
PRAI	phosphoribosylanthranilate isomerase	pran[c] <=> 2cpr5p[c]	N-(5-Phospho-D-ribosyl)anthranilate <=> 1-(2-Carboxyphenylamino)-1-deoxy-D-ribulose 5-phosphate	-1000	1000	0	747.082	-1000	1000	0	743.928
PRAIS	phosphoribosylaminoimidazole synthase	atp[c] + fpram[c] -> adp[c] + air[c] + 2 h[c] + pi[c]	ATP + 2-(Formamido)-N1-(5-phospho-D-ribosyl)acetamidine -> ADP + 5-amino-1-(5-phospho-D-ribosyl)imidazole + 2 proton + hydrogenphosphate	0	1000	0	700	0	1000	0	696.232
PRAMPC	phosphoribosyl-AMP cyclohydrolase	h2o[c] + prbamp[c] -> prfp[c]	Water + 1-(5-Phosphoribosyl)-AMP -> 1-(5-Phosphoribosyl)-5-[(5-phosphoribosylamino)methylideneamino]imidazole-4-carboxamide	0	1000	0	8.09263	0	1000	0	8.09263
PRASCSi	phosphoribosylaminoimidazolesuccinocarboxamide synthase	5aizc[c] + asp_L[c] + atp[c] -> 25aics[c] + adp[c] + h[c] + pi[c]	5-amino-1-(5-phospho-D-ribosyl)imidazole-4-carboxylate + L-aspartate + ATP -> (S)-2-[5-Amino-1-(5-phospho-D-ribosyl)imidazole-4-carboxamido]succinate + ADP + proton + hydrogenphosphate	0	1000	0	700	0	1000	0	696.232
PRATPP	phosphoribosyl-ATP pyrophosphatase	h2o[c] + prbatp[c] -> h[c] + ppi[c] + prbamp[c]	Water + 1-(5-Phosphoribosyl)-ATP -> proton + Diphosphate + 1-(5-Phosphoribosyl)-AMP	0	1000	0	8.09263	0	1000	0	8.09263
PRFGS	Phosphoribosylformylglycinamidine Synthase	atp[c] + fgam[c] + gln_L[c] + h2o[c] -> adp[c] + fpram[c] + glu_L[c] + h[c] + pi[c]	ATP + N2-Formyl-N1-(5-phospho-D-ribosyl)glycinamide + L-glutamine + Water -> ADP + 2-(Formamido)-N1-(5-phospho-D-ribosyl)acetamidine + L-glutamate + proton + hydrogenphosphate	0	1000	0	700	0	1000	0	696.232
PRMICI	1-(5-phosphoribosyl)-5-[(5-phosphoribosylamino)methylideneamino)imidazole-4-carboxamide isomerase	prfp[c] <=> prlp[c]	1-(5-Phosphoribosyl)-5-[(5-phosphoribosylamino)methylideneamino]imidazole-4-carboxamide <=> 5-[(5-phospho-1-deoxyribulos-1-ylamino)methylideneamino]-1-(5-phosphoribosyl)imidazole-4-carboxamide	-1000	1000	0	8.09263	-1000	1000	0	8.09263
PRO1x	L-ProlineNAD+ 5-Oxidoreductase	nad[c] + pro_L[c] -> 1pyr5c[c] + 2 h[c] + nadh[c]	Nicotinamide adenine dinucleotide + L-proline -> 1-Pyrroline-5-carboxylate + 2 proton + Nicotinamide adenine dinucleotide - reduced	0	1000	0	1000	0	1000	0	1000
PROD2	Proline Dehydrogenase	fad[c] + pro_L[c] -> 1pyr5c[c] + fadh2[c] + h[c]	Flavin adenine dinucleotide oxidized + L-proline -> 1-Pyrroline-5-carboxylate + Flavin adenine dinucleotide reduced + proton	0	1000	0	1000	0	1000	0	1000
PROD3	Proline dehydrogenase (trans-4-Hydroxy-L-proline)	4hpro_LT[c] + fad[c] <=> 1p3h5c[c] + fadh2[c] + h[c]	trans-4-hydroxy-L-proline + Flavin adenine dinucleotide oxidized <=> L-1-Pyrroline-3-hydroxy-5-carboxylate + Flavin adenine dinucleotide reduced + proton	-1000	1000	0	0	-1000	1000	0	0
PROTRS	Prolyl-tRNA synthetase	atp[c] + pro_L[c] + trnapro[c] -> amp[c] + ppi[c] + protrna[c]	ATP + L-proline + tRNA(Pro) -> AMP + Diphosphate + L-Prolyl-tRNA(Pro)	0	1000	0	0	0	1000	0	0
PRO_Ltex	L-proline diffusion extracellular to periplasm	pro_L[e] <=> pro_L[p]	L-proline <=> L-proline	-1000	1000	0	1000	-1000	1000	0	1000
PROabcpp	L-proline transport via ABC system, periplasmatic	atp[c] + h2o[c] + pro_L[p] -> adp[c] + h[c] + pi[c] + pro_L[c]	ATP + Water + L-proline -> ADP + proton + hydrogenphosphate + L-proline	0	1000	0	1000	0	1000	0	1000
PROt4pp	Na+/Proline-L Symporter, periplasmatic	na1[p] + pro_L[p] -> na1[c] + pro_L[c]	Sodium + L-proline -> Sodium + L-proline	0	1000	0	1000	0	1000	0	1000
PRPPS	Phosphoribosylpyrophosphate Synthetase	atp[c] + r5p[c] <=> amp[c] + h[c] + prpp[c]	ATP + alpha-D-Ribose 5-phosphate <=> AMP + proton + 5-Phospho-alpha-D-ribose 1-diphosphate	-1000	1000	0	1000	-1000	1000	0.00648837	1000
PSCVT	3-phosphoshikimate 1-carboxyvinyltransferase	pep[c] + skm5p[c] <=> 3psme[c] + pi[c]	Phosphoenolpyruvate + Shikimate 5-phosphate <=> 5-O-(1-Carboxyvinyl)-3-phosphoshikimate + hydrogenphosphate	-1000	1000	0	1000	-1000	1000	0.0129767	1000
PSD120	Phosphatidylserine decarboxylase (n-C12:0)	h[c] + ps120[c] -> co2[c] + pe120[c]	proton + phosphatidylserine (didodecanoyl, n-C12:0) -> Carbon dioxide + phosphatidylethanolamine (didodecanoyl, n-C12:0)	0	1000	0	0	0	1000	0	0
PSD140	Phosphatidylserine decarboxylase (n-C14:0)	h[c] + ps140[c] -> co2[c] + pe140[c]	proton + phosphatidylserine (ditetradecanoyl, n-C14:0) -> Carbon dioxide + phosphatidylethanolamine (ditetradecanoyl, n-C14:0)	0	1000	0	0	0	1000	0	0
PSD141	Phosphatidylserine decarboxylase (n-C14:1)	h[c] + ps141[c] -> co2[c] + pe141[c]	proton + phosphatidylserine (ditetradec-7-enoyl, n-C14:1) -> Carbon dioxide + phosphatidylethanolamine (ditetradec-7-enoyl, n-C14:1)	0	1000	0	0	0	1000	0	0
PSD160	Phosphatidylserine decarboxylase (n-C16:0)	h[c] + ps160[c] -> co2[c] + pe160[c]	proton + phosphatidylserine (dihexadecanoyl, n-C16:0) -> Carbon dioxide + phosphatidylethanolamine (dihexadecanoyl, n-C16:0)	0	1000	0	0	0	1000	0	0
PSD161	Phosphatidylserine decarboxylase (n-C16:1)	h[c] + ps161[c] -> co2[c] + pe161[c]	proton + phosphatidylserine (dihexadec-9-enoyl, n-C16:1) -> Carbon dioxide + phosphatidylethanolamine (dihexadec-9enoyl, n-C16:1)	0	1000	0	0	0	1000	0	0
PSD180	Phosphatidylserine decarboxylase (n-C18:0)	h[c] + ps180[c] -> co2[c] + pe180[c]	proton + phosphatidylserine (dioctadecanoyl, n-C18:0) -> Carbon dioxide + phosphatidylethanolamine (dioctadecanoyl, n-C18:0)	0	1000	0	1.09421	0	1000	0.00820661	1.09421
PSD181	Phosphatidylserine decarboxylase (n-C18:1)	h[c] + ps181[c] -> co2[c] + pe181[c]	proton + phosphatidylserine (dioctadec-11-enoyl, n-C18:1) -> Carbon dioxide + phosphatidylethanolamine (dioctadec-11-enoyl, n-C18:1)	0	1000	0	0	0	1000	0	0
PSDAI15	anteisopentadecanoyl-phosphatidylserine decarboxylase	h[c] + psai15[c] -> co2[c] + peai15[c]	proton + Phosphatidylserine (12-methyl-tetradecanoyl, anteiso-C15) -> Carbon dioxide + Phosphatidylethanolamine (12-methyl-tetradecanoyl, anteiso-C15)	0	1000	0	0	0	1000	0	0
PSDAI17	anteisoheptadecanoyl-phosphatidylserine decarboxylase	h[c] + psai17[c] -> co2[c] + peai17[c]	proton + Phosphatidylserine (14-methyl-hexadecanoyl, anteiso-C17) -> Carbon dioxide + Phosphatidylethanolamine (14-methyl-hexadecanoyl, anteiso-C17)	0	1000	0	1.09421	0	1000	0.00820661	1.09421
PSDI14	isotetradecanoyl-phosphatidylserine decarboxylase	h[c] + psi14[c] -> co2[c] + pei14[c]	proton + Phosphatidylserine (12-methyl-tridecanoyl, iso-C14) -> Carbon dioxide + Phosphatidylethanolamine (12-methyl-tridecanoyl, iso-C14)	0	1000	0	0	0	1000	0	0
PSDI15	isopentadecanoyl-phosphatidylserine decarboxylase	h[c] + psi15[c] -> co2[c] + pei15[c]	proton + Phosphatidylserine (13-methyl-tetradecanoyl, iso-C15) -> Carbon dioxide + Phosphatidylethanolamine (13-methyl-tetradecanoyl, iso-C15)	0	1000	0	0	0	1000	0	0
PSDI16	isohexadecanoyl-phosphatidylserine decarboxylase	h[c] + psi16[c] -> co2[c] + pei16[c]	proton + Phosphatidylserine (14-methyl-pentadecanoyl, iso-C16) -> Carbon dioxide + Phosphatidylethanolamine (14-methyl-pentadecanoyl, iso-C16)	0	1000	0	0	0	1000	0	0
PSDI17	isoheptadecanoyl-phosphatidylserine decarboxylase	h[c] + psi17[c] -> co2[c] + pei17[c]	proton + Phosphatidylserine (15-methyl-hexadecanoyl, iso-C17) -> Carbon dioxide + Phosphatidylethanolamine (15-methyl-hexadecanoyl, iso-C17)	0	1000	0	1.09421	0	1000	0.00820661	1.09421
PSERT	Phosphoserine Transaminase	3php[c] + glu_L[c] -> akg[c] + pser_L[c]	3-phosphonatooxypyruvate(3-) + L-glutamate -> 2-Oxoglutarate + O-Phospho-L-serine	0	1000	0	1000	0	1000	0	1000
PSP_L	Phosphoserine Phosphatase (L-Serine)	h2o[c] + pser_L[c] -> pi[c] + ser_L[c]	Water + O-Phospho-L-serine -> hydrogenphosphate + L-serine	0	1000	0	1000	0	1000	0	1000
PSSA120	Phosphatidylserine syntase (n-C12:0)	cdpdddecg[c] + ser_L[c] -> cmp[c] + h[c] + ps120[c]	CDP-1,2-didodecanoylglycerol + L-serine -> CMP + proton + phosphatidylserine (didodecanoyl, n-C12:0)	0	1000	0	0	0	1000	0	0
PSSA140	Phosphatidylserine syntase (n-C14:0)	cdpdtdecg[c] + ser_L[c] -> cmp[c] + h[c] + ps140[c]	CDP-1,2-ditetradecanoylglycerol + L-serine -> CMP + proton + phosphatidylserine (ditetradecanoyl, n-C14:0)	0	1000	0	0	0	1000	0	0
PSSA141	Phosphatidylserine syntase (n-C14:1)	cdpdtdec7eg[c] + ser_L[c] -> cmp[c] + h[c] + ps141[c]	CDP-1,2-ditetradec-7-enoylglycerol + L-serine -> CMP + proton + phosphatidylserine (ditetradec-7-enoyl, n-C14:1)	0	1000	0	0	0	1000	0	0
PSSA160	Phosphatidylserine syntase (n-C16:0)	cdpdhdecg[c] + ser_L[c] -> cmp[c] + h[c] + ps160[c]	CDP-1,2-dihexadecanoylglycerol + L-serine -> CMP + proton + phosphatidylserine (dihexadecanoyl, n-C16:0)	0	1000	0	0	0	1000	0	0
PSSA161	Phosphatidylserine syntase (n-C16:1)	cdpdhdec9eg[c] + ser_L[c] -> cmp[c] + h[c] + ps161[c]	CDP-1,2-dihexadec-9-enoylglycerol + L-serine -> CMP + proton + phosphatidylserine (dihexadec-9-enoyl, n-C16:1)	0	1000	0	0	0	1000	0	0
PSSA180	Phosphatidylserine syntase (n-C18:0)	cdpdodecg[c] + ser_L[c] -> cmp[c] + h[c] + ps180[c]	CDP-1,2-dioctadecanoylglycerol + L-serine -> CMP + proton + phosphatidylserine (dioctadecanoyl, n-C18:0)	0	1000	0	1.09421	0	1000	0.00820661	1.09421
PSSA181	Phosphatidylserine syntase (n-C18:1)	cdpdodec11eg[c] + ser_L[c] -> cmp[c] + h[c] + ps181[c]	CDP-1,2-dioctadec-11-enoylglycerol + L-serine -> CMP + proton + phosphatidylserine (dioctadec-11-enoyl, n-C18:1)	0	1000	0	0	0	1000	0	0
PSSAAI15	anteisopentadecanoyl-CDPdiacylglycerol-serine O-phosphatidyltransferase	cdpdaipdecg[c] + ser_L[c] -> cmp[c] + h[c] + psai15[c]	CDP-1,2-dianteisopentadecanoylglycerol (12-methyl-tetradecanoyl, anteiso-C15) + L-serine -> CMP + proton + Phosphatidylserine (12-methyl-tetradecanoyl, anteiso-C15)	0	1000	0	0	0	1000	0	0
PSSAAI17	anteisoheptadecanoyl-CDPdiacylglycerol-serine O-phosphatidyltransferase	cdpdaihpdecg[c] + ser_L[c] -> cmp[c] + h[c] + psai17[c]	CDP-1,2-dianteisoheptadecanoylglycerol (14-methyl-hexadecanoyl, anteiso-C17) + L-serine -> CMP + proton + Phosphatidylserine (14-methyl-hexadecanoyl, anteiso-C17)	0	1000	0	1.09421	0	1000	0.00820661	1.09421
PSSAI14	isotetradecanoyl-CDPdiacylglycerol-serine O-phosphatidyltransferase	cdpditdecg[c] + ser_L[c] -> cmp[c] + h[c] + psi14[c]	CDP-1,2-diisotetradecanoylglycerol (12-methyl-tridecanoyl, iso-C14) + L-serine -> CMP + proton + Phosphatidylserine (12-methyl-tridecanoyl, iso-C14)	0	1000	0	0	0	1000	0	0
PSSAI15	isopentadecanoyl-CDPdiacylglycerol-serine O-phosphatidyltransferase	cdpdipdecg[c] + ser_L[c] -> cmp[c] + h[c] + psi15[c]	CDP-1,2-diisopentadecanoylglycerol (13-methyl-tetradecanoyl, iso-C15) + L-serine -> CMP + proton + Phosphatidylserine (13-methyl-tetradecanoyl, iso-C15)	0	1000	0	0	0	1000	0	0
PSSAI16	isohexadecanoyl-CDPdiacylglycerol-serine O-phosphatidyltransferase	cdpdihdecg[c] + ser_L[c] -> cmp[c] + h[c] + psi16[c]	CDP-1,2-diisohexadecanoylglycerol (14-methyl-pentadecanoyl, iso-C16) + L-serine -> CMP + proton + Phosphatidylserine (14-methyl-pentadecanoyl, iso-C16)	0	1000	0	0	0	1000	0	0
PSSAI17	isoheptadecanoyl-CDPdiacylglycerol-serine O-phosphatidyltransferase	cdpdihpdecg[c] + ser_L[c] -> cmp[c] + h[c] + psi17[c]	CDP-1,2-diisoheptadecanoylglycerol (15-methyl-hexadecanoyl, iso-C17) + L-serine -> CMP + proton + Phosphatidylserine (15-methyl-hexadecanoyl, iso-C17)	0	1000	0	1.09421	0	1000	0.00820661	1.09421
PTA2	Phosphate acetyltransferase	pi[c] + ppcoa[c] -> coa[c] + ppap[c]	hydrogenphosphate + Propanoyl-CoA -> Coenzyme A + Propanoyl phosphate	0	1000	0	1000	0	1000	0	1000
PTAr	phosphotransacetylase	accoa[c] + pi[c] <=> actp[c] + coa[c]	Acetyl-CoA + hydrogenphosphate <=> Acetyl phosphate + Coenzyme A	-1000	1000	-1000	1000	-1000	1000	-1000	1000
PTPAT	Phosphopantetheine Adenylyltransferase (Ec 2.7.7.3)	atp[c] + h[c] + pan4p[c] -> dpcoa[c] + ppi[c]	ATP + proton + Pantetheine 4-phosphate -> Dephospho-CoA + Diphosphate	0	1000	0	0.576744	0	1000	0.00432558	0.576744
PTRCORNt7pp	putrescine/ornithine antiporter, periplasmatic	orn[c] + ptrc[p] <=> orn[p] + ptrc[c]	Ornithine + Putrescine <=> Ornithine + Putrescine	-1000	1000	-1000	0.286901	-1000	1000	-1000	0.286901
PTRCabcpp	Putrescine-ABC transport, periplasmatic	atp[c] + h2o[c] + ptrc[p] -> adp[c] + h[c] + pi[c] + ptrc[c]	ATP + Water + Putrescine -> ADP + proton + hydrogenphosphate + Putrescine	0	1000	0	1000	0	1000	0	999.953
PTRCt2pp	putrescine transport in via proton symport, periplasmatic	h[p] + ptrc[p] -> h[c] + ptrc[c]	proton + Putrescine -> proton + Putrescine	0	1000	0	1000	0	1000	0	999.953
PTRCtex	Putrescine diffusion extracellular to periplasm	ptrc[e] <=> ptrc[p]	Putrescine <=> Putrescine	-1000	1000	-1000	0.288372	-1000	1000	-999.998	0.288372
PUNP1	Purine-Nucleoside Phosphorylase (Adenosine)	adn[c] + pi[c] <=> ade[c] + r1p[c]	Adenosine + hydrogenphosphate <=> Adenine + alpha-D-Ribose 1-phosphate	-1000	1000	-1000	1000	-1000	1000	-1000	1000
PUNP2	Purine-Nucleoside Phosphorylase (Deoxyadenosine)	dad_2[c] + pi[c] <=> 2dr1p[c] + ade[c]	2-deoxyadenosine + hydrogenphosphate <=> 2-Deoxy-D-ribose 1-phosphate + Adenine	-1000	1000	-1000	1000	-1000	1000	-1000	1000
PUNP3	Purine-Nucleoside Phosphorylase (Guanosine)	gsn[c] + pi[c] <=> gua[c] + r1p[c]	Guanosine + hydrogenphosphate <=> Guanine + alpha-D-Ribose 1-phosphate	-1000	1000	-1000	1000	-1000	1000	-1000	999.443
PUNP4	Purine-Nucleoside Phosphorylase (Deoxyguanosine)	dgsn[c] + pi[c] <=> 2dr1p[c] + gua[c]	Deoxyguanosine + hydrogenphosphate <=> 2-Deoxy-D-ribose 1-phosphate + Guanine	-1000	1000	0	1000	-1000	1000	0	1000
PUNP5	Purine-Nucleoside Phosphorylase (Inosine)	ins[c] + pi[c] <=> hxan[c] + r1p[c]	Inosine + hydrogenphosphate <=> Hypoxanthine + alpha-D-Ribose 1-phosphate	-1000	1000	-1000	1000	-1000	1000	-1000	999.994
PUNP6	Purine-Nucleoside Phosphorylase (Deoxyinosine)	din[c] + pi[c] <=> 2dr1p[c] + hxan[c]	Deoxyinosine + hydrogenphosphate <=> 2-Deoxy-D-ribose 1-phosphate + Hypoxanthine	-1000	1000	0	1000	-1000	1000	0	1000
PUNP7	Purine-Nucleoside Phosphorylase (Xanthosine)	pi[c] + xtsn[c] <=> r1p[c] + xan[c]	hydrogenphosphate + xanthosine <=> alpha-D-Ribose 1-phosphate + Xanthine	-1000	1000	-1000	1000	-1000	1000	-1000	999.994
PUTA3	1-pyrroline-5-carboxylate dehydrogenase	glu5sa[c] + h2o[c] + nad[c] -> glu_L[c] + 2 h[c] + nadh[c]	L-Glutamate 5-semialdehyde + Water + Nicotinamide adenine dinucleotide -> L-glutamate + 2 proton + Nicotinamide adenine dinucleotide - reduced	0	1000	0	1000	0	1000	0	1000
PYAM5POr	Pyridoxamine 5-Phosphate Oxidase	h2o[c] + o2[c] + pyam5p[c] -> h2o2[c] + nh4[c] + pydx5p[c]	Water + O2 + Pyridoxamine 5-phosphate -> Hydrogen peroxide + Ammonium + Pyridoxal 5-phosphate	0	1000	0	0	0	1000	0	0
PYDAMK	Pyridoxamine Kinase	atp[c] + pydam[c] -> adp[c] + h[c] + pyam5p[c]	ATP + Pyridoxamine -> ADP + proton + Pyridoxamine 5-phosphate	0	1000	0	0	0	1000	0	0
PYDXK	Pyridoxal Kinase	atp[c] + pydx[c] -> adp[c] + h[c] + pydx5p[c]	ATP + Pyridoxal -> ADP + proton + Pyridoxal 5-phosphate	0	1000	0	0.288372	0	1000	0.00216279	0.288372
PYDXNK	Pyridoxine Kinase	atp[c] + pydxn[c] -> adp[c] + h[c] + pdx5p[c]	ATP + Pyridoxine -> ADP + proton + Pyridoxine 5-phosphate	0	1000	0	0	0	1000	0	0
PYDXtex	Pyridoxal diffusion extracellular to periplasm	pydx[e] <=> pydx[p]	Pyridoxal <=> Pyridoxal	-1000	1000	0	0.288372	-1000	1000	0.00216279	0.288372
PYDXtrpp	Transport of Pyridoxal , periplasmatic	pydx[p] <=> pydx[c]	Pyridoxal <=> Pyridoxal	-1000	1000	0	0.288372	-1000	1000	0.00216279	0.288372
PYK	Pyruvate Kinase	adp[c] + h[c] + pep[c] -> atp[c] + pyr[c]	ADP + proton + Phosphoenolpyruvate -> ATP + Pyruvate	0	1000	0	1000	0	1000	0	1000
PYNP2r	Pyrimidine-Nucleoside Phosphorylase (Uracil)	pi[c] + uri[c] <=> r1p[c] + ura[c]	hydrogenphosphate + Uridine <=> alpha-D-Ribose 1-phosphate + uracil	-1000	1000	-1000	1000	-1000	1000	-1000	1000
PYRDC	pyruvate decarboxylase	h[c] + pyr[c] -> acald[c] + co2[c]	proton + Pyruvate -> Acetaldehyde + Carbon dioxide	0	1000	0	1000	0	1000	0	1000
QULNS	quinolinate synthase	dhap[c] + iasp[c] -> 2 h2o[c] + pi[c] + quln[c]	Dihydroxyacetone phosphate + Iminoaspartate -> 2 Water + hydrogenphosphate + quinolinate(2-)	0	1000	0	0.576678	0	1000	0	0.576678
RBFK	Riboflavin Kinase	atp[c] + ribflv[c] -> adp[c] + fmn[c] + h[c]	ATP + Riboflavin -> ADP + FMN + proton	0	1000	0	0.576744	0	1000	0.00432558	0.576744
RBFSa	riboflavin synthase	4r5au[c] + db4p[c] -> dmlz[c] + 2 h2o[c] + pi[c]	4-(1-D-Ribitylamino)-5-aminouracil + 3,4-dihydroxy-2-butanone 4-phosphate -> 6,7-Dimethyl-8-(1-D-ribityl)lumazine + 2 Water + hydrogenphosphate	0	1000	0	0	0	1000	0	0
RBFSb	riboflavin synthase	2 dmlz[c] -> 4r5au[c] + ribflv[c]	2 6,7-Dimethyl-8-(1-D-ribityl)lumazine -> 4-(1-D-Ribitylamino)-5-aminouracil + Riboflavin	0	1000	0	0	0	1000	0	0
RBK	Ribokinase	atp[c] + rib_D[c] -> adp[c] + h[c] + r5p[c]	ATP + D-ribose -> ADP + proton + alpha-D-Ribose 5-phosphate	0	1000	0	1000	0	1000	0	1000
RE1944C	RE1944C	atp[c] + lipoate[c] <=> CE5656[c] + ppi[c]	ATP + lipoate <=> lipoyl-AMP(1-) + Diphosphate	-1000	1000	0	0	-1000	1000	0	0
RE3009C	RE3009C	paps[c] + trdrd[c] -> 2 h[c] + pap[c] + so3[c] + trdox[c]	Phosphoadenosine phosphosulfate + Reduced thioredoxin -> 2 proton + adenosine 3,5-bismonophosphate(4-) + Sulfite + Oxidized thioredoxin	0	1000	0	22.0345	0	1000	0	22.0345
RHAT1	rhamnosyltransferase I (LPS core biosynthesis)	dtdprmn[c] + kphphhlipa[c] -> dtdp[c] + h[c] + icolipa[c]	dTDP-L-rhamnose + kdo-phospho-heptosyl-phospho-heptosyl-heptosyl-kdo2-lipidA -> dTDP + proton + inner core oligosaccharide lipid A (E coli)	0	1000	0	2.57019	0	1000	0.0192764	2.57019
RHCCE	S-ribosylhomocysteine cleavage enzyme	rhcys[c] -> dhptd[c] + hcys_L[c]	S-Ribosyl-L-homocysteine -> 4,5-dihydroxy-2,3-pentanedione + L-homocysteine	0	1000	0	1000	0	1000	0.00865116	999.996
RIBABCtepp	D-ribose transport out via ABC system, periplasmatic	atp[c] + h2o[c] + rib_D[c] -> adp[c] + h[c] + pi[c] + rib_D[p]	ATP + Water + D-ribose -> ADP + proton + hydrogenphosphate + D-ribose	0	1000	0	1000	0	1000	0	1000
RIBFLVt2rpp	riboflavin transport in via proton symport reversible, periplasmatic	h[p] + ribflv[p] <=> h[c] + ribflv[c]	proton + Riboflavin <=> proton + Riboflavin	-1000	1000	0	0.865116	-1000	1000	0.00648837	0.865116
RIBFLVtex	Riboflavin diffusion extracellular to periplasm	ribflv[e] <=> ribflv[p]	Riboflavin <=> Riboflavin	-1000	1000	0	0.865116	-1000	1000	0.00648837	0.865116
RIB_Dtex	D-ribose diffusion extracellular to periplasm	rib_D[e] <=> rib_D[p]	D-ribose <=> D-ribose	-1000	1000	-1000	1000	-1000	1000	-1000	1000
RIBabcpp	D-ribose transport via ABC system, periplasmatic	atp[c] + h2o[c] + rib_D[p] -> adp[c] + h[c] + pi[c] + rib_D[c]	ATP + Water + D-ribose -> ADP + proton + hydrogenphosphate + D-ribose	0	1000	0	1000	0	1000	0	1000
RNDR1	Ribonucleoside-Diphosphate Reductase (ADP)	adp[c] + trdrd[c] -> dadp[c] + h2o[c] + trdox[c]	ADP + Reduced thioredoxin -> dADP + Water + Oxidized thioredoxin	0	1000	0	1000	0	1000	0	999.78
RNDR1b	ribonucleoside-diphosphate reductase (ADP) (glutaredoxin)	adp[c] + grxrd[c] -> dadp[c] + grxox[c] + h2o[c]	ADP + glutaredoxin (reduced) -> dADP + glutaredoxin (oxidized) + Water	0	1000	0	0	0	1000	0	0
RNDR2	Ribonucleoside-Diphosphate Reductase (GDP)	gdp[c] + trdrd[c] -> dgdp[c] + h2o[c] + trdox[c]	GDP + Reduced thioredoxin -> dGDP + Water + Oxidized thioredoxin	0	1000	0	1000	0	1000	0	999.975
RNDR3	Ribonucleoside-Diphosphate Reductase (CDP)	cdp[c] + trdrd[c] -> dcdp[c] + h2o[c] + trdox[c]	CDP + Reduced thioredoxin -> dCDP + Water + Oxidized thioredoxin	0	1000	0	1000	0	1000	0	999.975
RNDR3b	ribonucleoside-diphosphate reductase (CDP) (glutaredoxin)	cdp[c] + grxrd[c] -> dcdp[c] + grxox[c] + h2o[c]	CDP + glutaredoxin (reduced) -> dCDP + glutaredoxin (oxidized) + Water	0	1000	0	0	0	1000	0	0
RNDR4	Ribonucleoside-Diphosphate Reductase (UDP)	trdrd[c] + udp[c] -> dudp[c] + h2o[c] + trdox[c]	Reduced thioredoxin + UDP -> dUDP + Water + Oxidized thioredoxin	0	1000	0	1000	0	1000	0	999.966
RNDR4b	ribonucleoside-diphosphate reductase (UDP) (glutaredoxin)	grxrd[c] + udp[c] -> dudp[c] + grxox[c] + h2o[c]	glutaredoxin (reduced) + UDP -> dUDP + glutaredoxin (oxidized) + Water	0	1000	0	0	0	1000	0	0
RNTR1	ribonucleoside-triphosphate reductase (ATP)	atp[c] + trdrd[c] -> datp[c] + h2o[c] + trdox[c]	ATP + Reduced thioredoxin -> dATP + Water + Oxidized thioredoxin	0	1000	0	1000	0	1000	0	999.78
RNTR2	ribonucleoside-triphosphate reductase (GTP)	gtp[c] + trdrd[c] -> dgtp[c] + h2o[c] + trdox[c]	GTP + Reduced thioredoxin -> dGTP + Water + Oxidized thioredoxin	0	1000	0	1000	0	1000	0	999.975
RNTR3	ribonucleoside-triphosphate reductase (CTP)	ctp[c] + trdrd[c] -> dctp[c] + h2o[c] + trdox[c]	CTP + Reduced thioredoxin -> dCTP + Water + Oxidized thioredoxin	0	1000	0	1000	0	1000	0	999.975
RNTR4	ribonucleoside-triphosphate reductase (UTP)	trdrd[c] + utp[c] -> dutp[c] + h2o[c] + trdox[c]	Reduced thioredoxin + UTP -> dUTP + Water + Oxidized thioredoxin	0	1000	0	1000	0	1000	0	999.966
RPE	Ribulose 5-Phosphate 3-Epimerase	ru5p_D[c] <=> xu5p_D[c]	D-ribulose 5-phosphate(2-) <=> D-xylulose 5-phosphate(2-)	-1000	1000	-1000	1000	-1000	1000	-1000	1000
RPI	Ribose-5-Phosphate Isomerase	r5p[c] <=> ru5p_D[c]	alpha-D-Ribose 5-phosphate <=> D-ribulose 5-phosphate(2-)	-1000	1000	-1000	1000	-1000	1000	-1000	1000
RZ5PP	alpha-ribazole 5-phosphate phosphatase	5prdmbz[c] + h2o[c] -> pi[c] + rdmbzi[c]	N1-(5-Phospho-alpha-D-ribosyl)-5,6-dimethylbenzimidazole + Water -> hydrogenphosphate + N1-(alpha-D-ribosyl)-5,6-dimethylbenzimidazole	0	1000	0	0.288372	0	1000	0.00216279	0.288372
S7PIr	sedoheptulose 7-phosphate isomerase (reversible)	s7p[c] <=> gmhep7p[c]	Sedoheptulose 7-phosphate <=> D-Glycero-D-manno-heptose 7-phosphate	-1000	1000	0	10.2808	-1000	1000	0.0771058	10.2808
SADH	Succinylarginine dihydrolase	2 h2o[c] + 2 h[c] + sucarg[c] -> co2[c] + 2 nh4[c] + sucorn[c]	2 Water + 2 proton + N2-Succinyl-L-arginine -> Carbon dioxide + 2 Ammonium + N2-Succinyl-L-ornithine	0	1000	0	1000	0	1000	0	999.761
SADT	Sulfate Adenylyltransferase	atp[c] + h[c] + so4[c] -> aps[c] + ppi[c]	ATP + proton + sulfate -> 5-adenylyl sulfate(2-) + Diphosphate	0	1000	0	22.0345	0	1000	0	22.0345
SADT2	Sulfate adenyltransferase	atp[c] + gtp[c] + h2o[c] + so4[c] -> aps[c] + gdp[c] + pi[c] + ppi[c]	ATP + GTP + Water + sulfate -> 5-adenylyl sulfate(2-) + GDP + hydrogenphosphate + Diphosphate	0	1000	0	21.9378	0	1000	0	21.9378
SALCNtex	Salicin diffusion extracellular to periplasm	salcn[e] <=> salcn[p]	Salicin <=> Salicin	-1000	1000	0	0	-1000	1000	0	0
SALCptspp	salicin transport via PEP:Pyr PTS, periplasmatic	pep[c] + salcn[p] -> pyr[c] + salc6p[c]	Phosphoenolpyruvate + Salicin -> Pyruvate + Salicin 6-phosphate	0	1000	0	0	0	1000	0	0
SBT_Dtex	D-glucitol diffusion extracellular to periplasm	sbt_D[e] <=> sbt_D[p]	D-glucitol <=> D-glucitol	-1000	1000	0	0	-1000	1000	0	0
SBTptspp	D sorbitol transport via PEPPyr PTS, periplasmatic	pep[c] + sbt_D[p] -> pyr[c] + sbt6p[c]	Phosphoenolpyruvate + D-glucitol -> Pyruvate + D-Sorbitol 6-phosphate	0	1000	0	0	0	1000	0	0
SDPDS	succinyl-diaminopimelate desuccinylase	h2o[c] + sl26da[c] -> 26dap_LL[c] + succ[c]	Water + N-Succinyl-LL-2,6-diaminoheptanedioate -> LL-2,6-Diaminoheptanedioate + Succinate	0	1000	0	31.9027	0	1000	0.23927	31.9027
SDPNPT	solanesyl-diphosphate:4-hydroxybenzoate nonaprenyltransferase	4hbz[c] + atnodp[c] <=> nprnlhb[c] + ppi[c]	4-hydroxybenzoate + all-trans-Nonaprenyl diphosphate; solanesyl diphosphate <=> Nonaprenyl-4-hydroxybenzoate + Diphosphate	-1000	1000	0	0	-1000	1000	0	0
SDPTA	succinyldiaminopimelate transaminase	akg[c] + sl26da[c] <=> glu_L[c] + sl2a6o[c]	2-Oxoglutarate + N-Succinyl-LL-2,6-diaminoheptanedioate <=> L-glutamate + N-Succinyl-2-L-amino-6-oxoheptanedioate	-1000	1000	-31.9027	0	-1000	1000	-31.9027	-0.23927
SELMETAT	Selenomethionine Adenosyltransferase	atp[c] + h2o[c] + selmeth[c] -> pi[c] + ppi[c] + seasmet[c]	ATP + Water + selenomethionine -> hydrogenphosphate + Diphosphate + Se-Adenosylselenomethionine	0	1000	0	0	0	1000	0	0
SELNPS	Selenophosphate Synthase	atp[c] + h2o[c] + seln[c] -> amp[c] + pi[c] + selnp[c]	ATP + Water + Selenide -> AMP + hydrogenphosphate + Selenophosphate	0	1000	0	0	0	1000	0	0
SEPHCHS	2-succinyl-5-enolpyruvyl-6-hydroxy-3-cyclohexene-1-carboxylic-acid synthase	akg[c] + h[c] + ichor[c] -> 2s5epchc[c] + co2[c]	2-Oxoglutarate + proton + Isochorismate -> 2-Succinyl-5-enolpyruvyl-6-hydroxy-3-cyclohexene-1-carboxylate + Carbon dioxide	0	1000	0	0.576744	0	1000	0.00432558	0.576744
SERATi	Serine acetyltransferase (EC 2.3.1.30)	accoa[c] + ser_L[c] -> acser[c] + coa[c]	Acetyl-CoA + L-serine -> O-Acetyl-L-serine + Coenzyme A	0	1000	0	1000	0	1000	0	1000
SER_Ltex	L-serine diffusion extracellular to periplasm	ser_L[e] <=> ser_L[p]	L-serine <=> L-serine	-1000	1000	-1000	1000	-1000	1000	-1000	1000
SERt2rpp	L-serine reversible transport via proton symport, periplasmatic	h[p] + ser_L[p] <=> h[c] + ser_L[c]	proton + L-serine <=> proton + L-serine	-1000	1000	-1000	1000	-1000	1000	-1000	1000
SGAT	Stearoyl-glycerol-3-phosphate O-acyltransferase	glyc3p[c] + stcoa[c] -> 1odecg3p[c] + coa[c]	Glycerol 3-phosphate + Stearoyl-CoA (n-C18:0CoA) -> 1-octadecanoyl-sn-glycerol 3-phosphate + Coenzyme A	0	1000	0	1000	0	1000	0	999.967
SGDS	Succinylglutamate desuccinylase	h2o[c] + sucglu[c] -> glu_L[c] + succ[c]	Water + N2-Succinyl-L-glutamate -> L-glutamate + Succinate	0	1000	0	1000	0	1000	0	999.761
SGSAD	Succinylglutamic semialdehyde dehydrogenase	h2o[c] + nad[c] + sucgsa[c] -> 2 h[c] + nadh[c] + sucglu[c]	Water + Nicotinamide adenine dinucleotide + N2-Succinyl-L-glutamate 5-semialdehyde -> 2 proton + Nicotinamide adenine dinucleotide - reduced + N2-Succinyl-L-glutamate	0	1000	0	1000	0	1000	0	999.761
SHCHCS3	2-succinyl-6-hydroxy-2,4-cyclohexadiene-1-carboxylate synthase	2s5epchc[c] -> 2shchc[c] + pyr[c]	2-Succinyl-5-enolpyruvyl-6-hydroxy-3-cyclohexene-1-carboxylate -> 2-Succinyl-6-hydroxy-2,4-cyclohexadiene-1-carboxylate + Pyruvate	0	1000	0	0.576744	0	1000	0.00432558	0.576744
SHCHF	sirohydrochlorin ferrochelatase	fe2[c] + scl[c] -> 3 h[c] + sheme[c]	Fe2+ + sirohydrochlorin -> 3 proton + Siroheme	0	1000	0	0	0	1000	0	0
SHEMEabcpp	Siroheme transport via ABC system, periplasmatic	atp[c] + h2o[c] + sheme[p] -> adp[c] + h[c] + pi[c] + sheme[c]	ATP + Water + Siroheme -> ADP + proton + hydrogenphosphate + Siroheme	0	1000	0	0.288372	0	1000	0.00216279	0.288372
SHEMEtex	Siroheme diffusion extracellular to periplasm	sheme[e] <=> sheme[p]	Siroheme <=> Siroheme	-1000	1000	0	0.288372	-1000	1000	0.00216279	0.288372
SHK3Dr	shikimate dehydrogenase	3dhsk[c] + h[c] + nadph[c] <=> nadp[c] + skm[c]	3-Dehydroshikimate + proton + Nicotinamide adenine dinucleotide phosphate - reduced <=> Nicotinamide adenine dinucleotide phosphate + Shikimate	-1000	1000	0	1000	-1000	1000	0.0129767	1000
SHKK	shikimate kinase	atp[c] + skm[c] -> adp[c] + h[c] + skm5p[c]	ATP + Shikimate -> ADP + proton + Shikimate 5-phosphate	0	1000	0	1000	0	1000	0.0129767	1000
SHSL1r	O-succinylhomoserine lyase reversible	cys_L[c] + suchms[c] <=> cyst_L[c] + h[c] + succ[c]	L-cysteine + O-Succinyl-L-homoserine <=> L-cystathionine + proton + Succinate	-1000	1000	0	13.3855	-1000	1000	0	13.3855
SHSL4r	O-succinylhomoserine lyase (elimination), reversible	h2o[c] + suchms[c] <=> 2obut[c] + h[c] + nh4[c] + succ[c]	Water + O-Succinyl-L-homoserine <=> 2-Oxobutanoate + proton + Ammonium + Succinate	-1000	1000	-13.3855	1000	-1000	1000	-13.3855	999.761
SLCYSS	O3-Acetyl-L-serine acetate-lyase (adding hydrogen sulfide)	acser[c] + tsul[c] <=> ac[c] + scys_L[c]	O-Acetyl-L-serine + thiosulfate(2-) <=> Acetate + S-sulfocysteine	-1000	1000	0	0	-1000	1000	0	0
SO4t2pp	sulfate transport in via proton symport, periplasmatic	h[p] + so4[p] <=> h[c] + so4[c]	proton + sulfate <=> proton + sulfate	-1000	1000	-1000	22.3182	-1000	1000	-999.998	22.3182
SO4tex	sulfate diffusion extracellular to periplasm	so4[e] <=> so4[p]	sulfate <=> sulfate	-1000	1000	0	22.3182	-1000	1000	0.00216279	22.3182
SOTA	Succinylornithine transaminase	akg[c] + sucorn[c] -> glu_L[c] + sucgsa[c]	2-Oxoglutarate + N2-Succinyl-L-ornithine -> L-glutamate + N2-Succinyl-L-glutamate 5-semialdehyde	0	1000	0	1000	0	1000	0	999.761
SPMDAT1	Spermidine acetyltransferase	accoa[c] + spmd[c] -> N1aspmd[c] + coa[c] + h[c]	Acetyl-CoA + Spermidine -> N(1)-acetylspermidinium(2+) + Coenzyme A + proton	0	1000	0	0	0	1000	0	0
SPMDAT2	Spermidine acetyltransferase (N8)	accoa[c] + spmd[c] -> coa[c] + h[c] + n8aspmd[c]	Acetyl-CoA + Spermidine -> Coenzyme A + proton + N(8)-acetylspermidinium(2+)	0	1000	0	0	0	1000	0	0
SPMDabcpp	spermidine transport via ABC system, periplasmatic	atp[c] + h2o[c] + spmd[p] -> adp[c] + h[c] + pi[c] + spmd[c]	ATP + Water + Spermidine -> ADP + proton + hydrogenphosphate + Spermidine	0	1000	0	0.288372	0	1000	0.00216279	0.288372
SPMDtex	Spermidine diffusion extracellular to periplasm	spmd[e] <=> spmd[p]	Spermidine <=> Spermidine	-1000	1000	0	0.288372	-1000	1000	0.00216279	0.288372
SPODM	Superoxide Dismutase	2 h[c] + 2 o2s[c] -> h2o2[c] + o2[c]	2 proton + 2 superoxide -> Hydrogen peroxide + O2	0	1000	0	0	0	1000	0	0
SPTc	serine-pyruvate aminotransferase	pyr[c] + ser_L[c] <=> ala_L[c] + hpyr[c]	Pyruvate + L-serine <=> L-alanine + 3-hydroxypyruvate	-1000	1000	-1000	1000	-1000	1000	-1000	1000
STCOATA	stearyl-ACP[acyl-carrier-protein] transferase	coa[c] + ocdcaACP[c] <=> ACP[c] + stcoa[c]	Coenzyme A + Octadecanoyl-ACP (n-C18:0ACP) <=> acyl carrier protein + Stearoyl-CoA (n-C18:0CoA)	-1000	1000	-1000	0	-1000	1000	-1000	0
SUCBZL	o-succinylbenzoate-CoA ligase	atp[c] + coa[c] + sucbz[c] -> amp[c] + ppi[c] + sbzcoa[c]	ATP + Coenzyme A + o-Succinylbenzoate -> AMP + Diphosphate + O-Succinylbenzoyl-CoA	0	1000	0	0.576744	0	1000	0.00432558	0.576744
SUCBZS	O-succinylbenzoate-CoA synthase	2shchc[c] -> h2o[c] + sucbz[c]	2-Succinyl-6-hydroxy-2,4-cyclohexadiene-1-carboxylate -> Water + o-Succinylbenzoate	0	1000	0	0.576744	0	1000	0.00432558	0.576744
SUCCt2_3pp	Succintate transport via proton symport (3 H), periplasmatic	3 h[p] + succ[p] -> 3 h[c] + succ[c]	3 proton + Succinate -> 3 proton + Succinate	0	1000	0	1000	0	1000	0	1000
SUCCtex	Succinate diffusion extracellular to periplasm	succ[e] <=> succ[p]	Succinate <=> Succinate	-1000	1000	-1000	1000	-1000	1000	-1000	1000
SUCCtpp	Succinate transport via diffusion, periplasmatic	succ[c] <=> succ[p]	Succinate <=> Succinate	-1000	1000	-1000	1000	-1000	1000	-1000	1000
SUCD1	succinate dehydrogenase	fad[c] + succ[c] <=> fadh2[c] + fum[c]	Flavin adenine dinucleotide oxidized + Succinate <=> Flavin adenine dinucleotide reduced + Fumarate	-1000	1000	-1000	1000	-1000	1000	-1000	1000
SUCD4	succinate dehyrdogenase	fadh2[c] + q8[c] <=> fad[c] + q8h2[c]	Flavin adenine dinucleotide reduced + Ubiquinone-8 <=> Flavin adenine dinucleotide oxidized + Ubiquinol-8	-1000	1000	-1000	1000	-1000	1000	-1000	1000
SUCDi	succinate dehydrogenase (irreversible)	q8[c] + succ[c] -> fum[c] + q8h2[c]	Ubiquinone-8 + Succinate -> Fumarate + Ubiquinol-8	0	1000	0	1000	0	1000	0	1000
SUCOAS	succinyl-CoA synthetase (ADP-forming)	atp[c] + coa[c] + succ[c] <=> adp[c] + pi[c] + succoa[c]	ATP + Coenzyme A + Succinate <=> ADP + hydrogenphosphate + Succinyl-CoA	-1000	1000	0	1000	-1000	1000	0.23927	1000
SUCRtex	Sucrose diffusion extracellular to periplasm	sucr[e] <=> sucr[p]	Sucrose <=> Sucrose	-1000	1000	0	0	-1000	1000	0	0
SUCptspp	sucrose transport via PEP:Pyr PTS, periplasmatic	pep[c] + sucr[p] -> pyr[c] + suc6p[c]	Phosphoenolpyruvate + Sucrose -> Pyruvate + Sucrose 6-phosphate	0	1000	0	0	0	1000	0	0
SULR	sulfite reductase (NADPH2)	3 h2o[c] + h2s[c] + 3 nadp[c] <=> 5 h[c] + 3 nadph[c] + so3[c]	3 Water + Hydrogen sulfide + 3 Nicotinamide adenine dinucleotide phosphate <=> 5 proton + 3 Nicotinamide adenine dinucleotide phosphate - reduced + Sulfite	-1000	1000	-22.0345	0	-1000	1000	-22.0345	0
SULabcpp	sulfate transport via ABC system, periplasmatic	atp[c] + h2o[c] + so4[p] -> adp[c] + h[c] + pi[c] + so4[c]	ATP + Water + sulfate -> ADP + proton + hydrogenphosphate + sulfate	0	1000	0	1000	0	1000	0	1000
TALA	Transaldolase	g3p[c] + s7p[c] <=> e4p[c] + f6p[c]	Glyceraldehyde 3-phosphate + Sedoheptulose 7-phosphate <=> D-Erythrose 4-phosphate + D-Fructose 6-phosphate	-1000	1000	-1000	882.353	-1000	1000	-1000	879.979
TDCOATA	tetradecanoyl-ACP[acyl-carrier-protein] transferase	coa[c] + myrsACP[c] <=> ACP[c] + tdcoa[c]	Coenzyme A + Myristoyl-ACP (n-C14:0ACP) <=> acyl carrier protein + Tetradecanoyl-CoA (n-C14:0CoA)	-1000	1000	-1000	0	-1000	1000	-1000	-0.0192764
TDG3PACT	Tetradecanoyl-CoA(myristoyl)-glycerol-3-phosphate O-acyltransferase	glyc3p[c] + tdcoa[c] <=> 1tdecg3p[c] + coa[c]	Glycerol 3-phosphate + Tetradecanoyl-CoA (n-C14:0CoA) <=> 1-tetradecanoyl-sn-glycerol 3-phosphate + Coenzyme A	-1000	1000	-1000	1000	-1000	1000	-999.981	999.981
TDPDRE	DTDP-4-Dehydrorhamnose 3, 5-Epimerase	dtdp4d6dg[c] -> dtdp4d6dm[c]	dTDP-4-dehydro-6-deoxy-alpha-D-glucose(2-) -> dTDP-4-dehydro-6-deoxy-L-mannose(2-)	0	1000	0	5.14336	0	1000	0.0385752	5.14336
TDPDRRr	dTDP-4-dehydrorhamnose reductase, reversible	dtdp4d6dm[c] + h[c] + nadph[c] <=> dtdprmn[c] + nadp[c]	dTDP-4-dehydro-6-deoxy-L-mannose(2-) + proton + Nicotinamide adenine dinucleotide phosphate - reduced <=> dTDP-L-rhamnose + Nicotinamide adenine dinucleotide phosphate	-1000	1000	0	5.14336	-1000	1000	0.0385752	5.14336
TDPGDH	DTDPglucose 4, 6-Dehydratase	dtdpglu[c] -> dtdp4d6dg[c] + h2o[c]	dTDP-glucose(2-) -> dTDP-4-dehydro-6-deoxy-alpha-D-glucose(2-) + Water	0	1000	0	5.14336	0	1000	0.0385752	5.14336
TDSK	Tetraacyldisaccharide 4kinase	atp[c] + lipidAds[c] -> adp[c] + h[c] + lipidA[c]	ATP + Lipid A Disaccharide -> ADP + proton + 2,3,23-Tetrakis(beta-hydroxymyristoyl)-D-glucosaminyl-1,6-beta-D-glucosamine 1,4-bisphosphate	0	1000	0	200	0	1000	0.0385752	200
TECA2S140	Myristoyl-lipoteichoic acid synthesis n=24 linked glucose substituted	myrstca1[c] + 24 udpg[c] <=> 24 h[c] + myrstcaglc[c] + 24 udp[c]	Myristoyllipoteichoic acid (n=24), linked, unsubstituted + 24 UDPglucose <=> 24 proton + Myristoyllipoteichoic acid (n=24), linked, glucose substituted + 24 UDP	-1000	1000	0	0	-1000	1000	0	0
TECA2S160	Palmitoyl-lipoteichoic acid synthesis n=24 linked glucose substituted	palmtca1[c] + 24 udpg[c] <=> 24 h[c] + palmtcaglc[c] + 24 udp[c]	Palmitoyllipoteichoic acid (n=24), linked, unsubstituted + 24 UDPglucose <=> 24 proton + Palmitoyllipoteichoic acid (n=24), linked, glucose substituted + 24 UDP	-1000	1000	0	0	-1000	1000	0	0
TECA2S180	Stearoyl-lipoteichoic acsd synthesis n=24 linked glucose substituted	sttca1[c] + 24 udpg[c] <=> 24 h[c] + sttcaglc[c] + 24 udp[c]	Stearoyllipoteichoic acid (n=24), linked, unsubstituted + 24 UDPglucose <=> 24 proton + Stearoyllipoteichoic acid (n=24), linked, glucose substituted + 24 UDP	-1000	1000	0	0	-1000	1000	0	0
TECA2SAI15	Anteisopentadecanoyl-lipoteichoic acid synthesis n=24 linked glucose substituted	ai15tca1[c] + 24 udpg[c] <=> ai15tcaglc[c] + 24 h[c] + 24 udp[c]	Anteisopentadecanoyllipoteichoic acid (n=24), linked, unsubstituted + 24 UDPglucose <=> Anteisopentadecanoyllipoteichoic acid (n=24), linked, glucose substituted + 24 proton + 24 UDP	-1000	1000	0	0	-1000	1000	0	0
TECA2SAI17	Anteisoheptadecanoyl-lipoteichoic acid synthesis n=24 linked glucose substituted	ai17tca1[c] + 24 udpg[c] <=> ai17tcaglc[c] + 24 h[c] + 24 udp[c]	Anteisoheptadecanoyllipoteichoic acid (n=24), linked, unsubstituted + 24 UDPglucose <=> Anteisoheptadecanoyllipoteichoic acid (n=24), linked, glucose substituted + 24 proton + 24 UDP	-1000	1000	0	0	-1000	1000	0	0
TECA2SI14	Isotetradecanoyl-lipoteichoic acid synthesis n=24 linked glucose substituted	i14tca1[c] + 24 udpg[c] <=> 24 h[c] + i14tcaglc[c] + 24 udp[c]	Isotetradecanoyllipoteichoic acid (n=24), linked, unsubstituted + 24 UDPglucose <=> 24 proton + Isotetradecanoyllipoteichoic acid (n=24), linked, glucose substituted + 24 UDP	-1000	1000	0	0	-1000	1000	0	0
TECA2SI15	Isopentadecanoyl-lipoteichoic acid synthesis n=24 linked glucose substituted	i15tca1[c] + 24 udpg[c] <=> 24 h[c] + i15tcaglc[c] + 24 udp[c]	Isopentadecanoyllipoteichoic acid (n=24), linked, unsubstituted + 24 UDPglucose <=> 24 proton + Isopentadecanoyllipoteichoic acid (n=24), linked, glucose substituted + 24 UDP	-1000	1000	0	0	-1000	1000	0	0
TECA2SI16	Isohexadecanoyl-lipoteichoic acid synthesis n=24 linked glucose substituted	i16tca1[c] + 24 udpg[c] <=> 24 h[c] + i16tcaglc[c] + 24 udp[c]	Isohexadecanoyllipoteichoic acid (n=24), linked, unsubstituted + 24 UDPglucose <=> 24 proton + Isohexadecanoyllipoteichoic acid (n=24), linked, glucose substituted + 24 UDP	-1000	1000	0	0	-1000	1000	0	0
TECA2SI17	Isoheptadecanoyl-lipoteichoic acid synthesis n=24 linked glucose substituted	i17tca1[c] + 24 udpg[c] <=> 24 h[c] + i17tcaglc[c] + 24 udp[c]	Isoheptadecanoyllipoteichoic acid (n=24), linked, unsubstituted + 24 UDPglucose <=> 24 proton + Isoheptadecanoyllipoteichoic acid (n=24), linked, glucose substituted + 24 UDP	-1000	1000	0	0	-1000	1000	0	0
TECA5S140	myristoyl-lipoteichoic acid synthesis (n=24), linked, N-acetylglucosamine substituted	myrstca1[c] + 24 uacgam[c] <=> 24 h[c] + myrstcaacgam[c] + 24 udp[c]	Myristoyllipoteichoic acid (n=24), linked, unsubstituted + 24 UDP-N-acetyl-alpha-D-glucosamine(2-) <=> 24 proton + Myristoyllipoteichoic acid (n=24), linked, N-acetyl-D-glucosamine + 24 UDP	-1000	1000	0	0	-1000	1000	0	0
TECA5S160	palmitoyl-lipoteichoic acid synthesis (n=24), linked, N-acetylglucosamine substituted	palmtca1[c] + 24 uacgam[c] <=> 24 h[c] + palmtcaacgam[c] + 24 udp[c]	Palmitoyllipoteichoic acid (n=24), linked, unsubstituted + 24 UDP-N-acetyl-alpha-D-glucosamine(2-) <=> 24 proton + Palmitoyllipoteichoic acid (n=24), linked, N-acetyl-D-glucosamine + 24 UDP	-1000	1000	0	0	-1000	1000	0	0
TECA5S180	stearoyl-lipoteichoic acid synthesis (n=24), linked, N-acetylglucosamine substituted	sttca1[c] + 24 uacgam[c] <=> 24 h[c] + sttcaacgam[c] + 24 udp[c]	Stearoyllipoteichoic acid (n=24), linked, unsubstituted + 24 UDP-N-acetyl-alpha-D-glucosamine(2-) <=> 24 proton + Stearoyllipoteichoic acid (n=24), linked, N-acetyl-D-glucosamine + 24 UDP	-1000	1000	0	0	-1000	1000	0	0
TECA5SAI15	anteisopentadecanoyl-lipoteichoic acid synthesis (n=24), linked, N-acetylglucosamine substituted	ai15tca1[c] + 24 uacgam[c] <=> ai15tcaacgam[c] + 24 h[c] + 24 udp[c]	Anteisopentadecanoyllipoteichoic acid (n=24), linked, unsubstituted + 24 UDP-N-acetyl-alpha-D-glucosamine(2-) <=> Anteisopentadecanoyllipoteichoic acid (n=24), linked, N-acetyl-D-glucosamine + 24 proton + 24 UDP	-1000	1000	0	0	-1000	1000	0	0
TECA5SAI17	anteisoheptadecanoyl-lipoteichoic acid synthesis (n=24), linked, N-acetylglucosamine substituted	ai17tca1[c] + 24 uacgam[c] <=> ai17tcaacgam[c] + 24 h[c] + 24 udp[c]	Anteisoheptadecanoyllipoteichoic acid (n=24), linked, unsubstituted + 24 UDP-N-acetyl-alpha-D-glucosamine(2-) <=> Anteisoheptadecanoyllipoteichoic acid (n=24), linked, N-acetyl-D-glucosamine + 24 proton + 24 UDP	-1000	1000	0	0	-1000	1000	0	0
TECA5SI14	isotetradecanoyl-lipoteichoic acid synthesis (n=24), linked, N-acetylglucosamine substituted	i14tca1[c] + 24 uacgam[c] <=> 24 h[c] + i14tcaacgam[c] + 24 udp[c]	Isotetradecanoyllipoteichoic acid (n=24), linked, unsubstituted + 24 UDP-N-acetyl-alpha-D-glucosamine(2-) <=> 24 proton + Isotetradecanoyllipoteichoic acid (n=24), linked, N-acetyl-D-glucosamine + 24 UDP	-1000	1000	0	0	-1000	1000	0	0
TECA5SI15	isopentadecanoyl-lipoteichoic acid synthesis (n=24), linked, N-acetylglucosamine substituted	i15tca1[c] + 24 uacgam[c] <=> 24 h[c] + i15tcaacgam[c] + 24 udp[c]	Isopentadecanoyllipoteichoic acid (n=24), linked, unsubstituted + 24 UDP-N-acetyl-alpha-D-glucosamine(2-) <=> 24 proton + Isopentadecanoyllipoteichoic acid (n=24), linked, N-acetyl-D-glucosamine + 24 UDP	-1000	1000	0	0	-1000	1000	0	0
TECA5SI16	isohexadecanoyl-lipoteichoic acid synthesis (n=24), linked, N-acetylglucosamine substituted	i16tca1[c] + 24 uacgam[c] <=> 24 h[c] + i16tcaacgam[c] + 24 udp[c]	Isohexadecanoyllipoteichoic acid (n=24), linked, unsubstituted + 24 UDP-N-acetyl-alpha-D-glucosamine(2-) <=> 24 proton + Isohexadecanoyllipoteichoic acid (n=24), linked, N-acetyl-D-glucosamine + 24 UDP	-1000	1000	0	0	-1000	1000	0	0
TECA5SI17	isoheptadecanoyl-lipoteichoic acid synthesis (n=24), linked, N-acetylglucosamine substituted	i17tca1[c] + 24 uacgam[c] <=> 24 h[c] + i17tcaacgam[c] + 24 udp[c]	Isoheptadecanoyllipoteichoic acid (n=24), linked, unsubstituted + 24 UDP-N-acetyl-alpha-D-glucosamine(2-) <=> 24 proton + Isoheptadecanoyllipoteichoic acid (n=24), linked, N-acetyl-D-glucosamine + 24 UDP	-1000	1000	0	0	-1000	1000	0	0
TGBPA	Tagatose-bisphosphate aldolase	tagdp_D[c] <=> dhap[c] + g3p[c]	D-Tagatose 1,6-biphosphate <=> Dihydroxyacetone phosphate + Glyceraldehyde 3-phosphate	-1000	1000	0	0	-1000	1000	0	0
THD1	NAD(P) transhydrogenase (B-specific)	nad[c] + nadph[c] <=> nadh[c] + nadp[c]	Nicotinamide adenine dinucleotide + Nicotinamide adenine dinucleotide phosphate - reduced <=> Nicotinamide adenine dinucleotide - reduced + Nicotinamide adenine dinucleotide phosphate	-1000	1000	-1000	1000	-1000	1000	-1000	1000
THD2pp	NAD(P) transhydrogenase, periplasmatic	2 h[p] + nadh[c] + nadp[c] -> 2 h[c] + nad[c] + nadph[c]	2 proton + Nicotinamide adenine dinucleotide - reduced + Nicotinamide adenine dinucleotide phosphate -> 2 proton + Nicotinamide adenine dinucleotide + Nicotinamide adenine dinucleotide phosphate - reduced	0	1000	0	1000	0	1000	0	1000
THDPS	tetrahydrodipicolinate succinylase	h2o[c] + succoa[c] + thdp[c] -> coa[c] + sl2a6o[c]	Water + Succinyl-CoA + 2,3,4,5-Tetrahydrodipicolinate -> Coenzyme A + N-Succinyl-2-L-amino-6-oxoheptanedioate	0	1000	0	31.9027	0	1000	0.23927	31.9027
THIORDXi	hydrogen peroxide reductase (thioredoxin)	h2o2[c] + trdrd[c] -> 2 h2o[c] + trdox[c]	Hydrogen peroxide + Reduced thioredoxin -> 2 Water + Oxidized thioredoxin	0	1000	0	0.144103	0	1000	0	0.144103
THMDt2rpp	Thymidine Transport in via Proton Symport Reversible, periplasmatic	h[p] + thymd[p] <=> h[c] + thymd[c]	proton + Thymidine <=> proton + Thymidine	-1000	1000	-1000	4.56317	-1000	1000	-999.959	4.56317
THMPPC	Thiamin diphosphate carboxylase	acald[c] + thmpp[c] <=> hethmpp[c]	Acetaldehyde + Thiamine diphosphate <=> Hydroxy ethyl Thiamin diphosphate	-1000	1000	-1000	1000	-1000	1000	-1000	1000
THMabcpp	thiamine transport via ABC system, periplasmatic	atp[c] + h2o[c] + thm[p] -> adp[c] + h[c] + pi[c] + thm[c]	ATP + Water + Thiamin -> ADP + proton + hydrogenphosphate + Thiamin	0	1000	0	0.288372	0	1000	0	0.288372
THMtex	Thiamin diffusion extracellular to periplasm	thm[e] <=> thm[p]	Thiamin <=> Thiamin	-1000	1000	0	0.288372	-1000	1000	0	0.288372
THRA2i	L-allo-Threonine Aldolase	athr_L[c] -> acald[c] + gly[c]	L-Allo-threonine -> Acetaldehyde + Glycine	0	1000	0	0	0	1000	0	0
THRAi	Threonine aldolase	thr_L[c] -> acald[c] + gly[c]	L-threonine -> Acetaldehyde + Glycine	0	1000	0	1000	0	1000	0	1000
THRD	L-threonine dehydrogenase	nad[c] + thr_L[c] -> 2aobut[c] + h[c] + nadh[c]	Nicotinamide adenine dinucleotide + L-threonine -> L-2-amino-3-oxobutanoic acid + proton + Nicotinamide adenine dinucleotide - reduced	0	1000	0	0	0	1000	0	0
THRD_L	L-Threonine Deaminase	thr_L[c] -> 2obut[c] + nh4[c]	L-threonine -> 2-Oxobutanoate + Ammonium	0	1000	0	1000	0	1000	0	1000
THRS	Threonine Synthase	h2o[c] + phom[c] -> pi[c] + thr_L[c]	Water + O-phosphonato-L-homoserine(2-) -> hydrogenphosphate + L-threonine	0	1000	0	1000	0	1000	0	999.761
THSFST	Thiosulfate Sulfurtransferase	cyan[c] + tsul[c] <=> h[c] + so3[c] + tcynt[c]	hydrogen cyanide + thiosulfate(2-) <=> proton + Sulfite + thiocyanate	-1000	1000	0	0	-1000	1000	0	0
THYMDtex	Thymidine diffusion extracellular to periplasm	thymd[e] <=> thymd[p]	Thymidine <=> Thymidine	-1000	1000	-1000	4.56317	-1000	1000	-999.959	4.56317
THZPSN	thiazole phosphate synthesis	atp[c] + cys_L[c] + dxyl5p[c] + tyr_L[c] -> 4hba[c] + 4mpetz[c] + ala_L[c] + amp[c] + co2[c] + h2o[c] + h[c] + ppi[c]	ATP + L-cysteine + 1-deoxy-D-xylulose 5-phosphate + L-tyrosine -> 4-Hydroxy-benzyl alcohol + 4-Methyl-5-(2-phosphoethyl)-thiazole + L-alanine + AMP + Carbon dioxide + Water + proton + Diphosphate	0	1000	0	0.288272	0	1000	0	0.288272
TKT1	Transketolase	r5p[c] + xu5p_D[c] <=> g3p[c] + s7p[c]	alpha-D-Ribose 5-phosphate + D-xylulose 5-phosphate(2-) <=> Glyceraldehyde 3-phosphate + Sedoheptulose 7-phosphate	-1000	1000	-500	882.353	-1000	1000	-499.955	880.056
TKT2	Transketolase	e4p[c] + xu5p_D[c] <=> f6p[c] + g3p[c]	D-Erythrose 4-phosphate + D-xylulose 5-phosphate(2-) <=> D-Fructose 6-phosphate + Glyceraldehyde 3-phosphate	-1000	1000	-1000	500	-1000	1000	-1000	499.955
TMAOR1	Trimethylamine N-oxide reductase (menaquinol 8)	h[c] + mql8[c] + tmao[c] -> h2o[c] + mqn8[c] + tma[c]	proton + Menaquinol 8 + Trimethylamine N-oxide -> Water + Menaquinone 8 + trimethylamine	0	1000	0	0	0	1000	0	0
TMAOR1epp	Trimethylamine N-oxide reductase menaquinol 8 (extracellular) irreversible, periplasmatic	h[p] + mql8[c] + tmao[p] -> h2o[p] + mqn8[c] + tma[p]	proton + Menaquinol 8 + Trimethylamine N-oxide -> Water + Menaquinone 8 + trimethylamine	0	1000	0	1000	0	1000	0	999.998
TMAOR2	Trimethylamine N-oxide reductase (demethylmenaquinol 8)	2dmmql8[c] + h[c] + tmao[c] -> 2dmmq8[c] + h2o[c] + tma[c]	2-Demethylmenaquinol 8 + proton + Trimethylamine N-oxide -> 2-Demethylmenaquinone 8 + Water + trimethylamine	0	1000	0	0	0	1000	0	0
TMAOR2epp	Trimethylamine N-oxide reductase demethylmenaquinol 8 (extracellular), periplasmatic	2dmmql8[c] + h[p] + tmao[p] <=> 2dmmq8[c] + h2o[p] + tma[p]	2-Demethylmenaquinol 8 + proton + Trimethylamine N-oxide <=> 2-Demethylmenaquinone 8 + Water + trimethylamine	-1000	1000	-1000	0	-1000	1000	-999.998	0
TMAOtex	Trimethylamine N-oxide diffusion extracellular to periplasm	tmao[e] <=> tmao[p]	Trimethylamine N-oxide <=> Trimethylamine N-oxide	-1000	1000	0	0	-1000	1000	0	0
TMAtex	trimethylamine diffusion extracellular to periplasm	tma[e] <=> tma[p]	trimethylamine <=> trimethylamine	-1000	1000	0	0	-1000	1000	0	0
TMDK1	Thymidine Kinase (ATP:Thymidine)	atp[c] + thymd[c] -> adp[c] + dtmp[c] + h[c]	ATP + Thymidine -> ADP + dTMP + proton	0	1000	0	1000	0	1000	0	1000
TMDPP	Thymidine Phosphorylase	pi[c] + thymd[c] <=> 2dr1p[c] + thym[c]	hydrogenphosphate + Thymidine <=> 2-Deoxy-D-ribose 1-phosphate + Thymine	-1000	1000	0	0	-1000	1000	0	0
TMDS	Thymidylate Synthase	dump[c] + mlthf[c] -> dhf[c] + dtmp[c]	dUMP + 5,10-Methylenetetrahydrofolate -> 7,8-Dihydrofolate + dTMP	0	1000	0	1000	0	1000	0	999.994
TMK	thiamine kinase	atp[c] + thm[c] -> adp[c] + h[c] + thmmp[c]	ATP + Thiamin -> ADP + proton + Thiamin monophosphate	0	1000	0	0.288372	0	1000	0	0.288372
TMPK	thiamine-phosphate kinase	atp[c] + thmmp[c] -> adp[c] + thmpp[c]	ATP + Thiamin monophosphate -> ADP + Thiamine diphosphate	0	1000	0	0.288372	0	1000	0.00216279	0.288372
TMPPP	thiamine-phosphate diphosphorylase	2mahmp[c] + 4mpetz[c] + h[c] -> ppi[c] + thmmp[c]	2-Methyl-4-amino-5-hydroxymethylpyrimidine diphosphate + 4-Methyl-5-(2-phosphoethyl)-thiazole + proton -> Diphosphate + Thiamin monophosphate	0	1000	0	0.288272	0	1000	0	0.288272
TPI	Triose-Phosphate Isomerase	dhap[c] <=> g3p[c]	Dihydroxyacetone phosphate <=> Glyceraldehyde 3-phosphate	-1000	1000	-1000	1000	-1000	1000	-1000	1000
TRDOXOX	Peptide-methionine thioredoxin-disulfide S-oxidoreductase	h2o[c] + peptmet_L[c] + trdox[c] <=> peptmetox_L[c] + trdrd[c]	Water + Peptide-L-methionine + Oxidized thioredoxin <=> Peptide-L-methionine (R)-S-oxide + Reduced thioredoxin	-1000	1000	0	0	-1000	1000	0	0
TRDRr	Thioredoxin reductase (EC 1.8.1.9)	h[c] + nadph[c] + trdox[c] <=> nadp[c] + trdrd[c]	proton + Nicotinamide adenine dinucleotide phosphate - reduced + Oxidized thioredoxin <=> Nicotinamide adenine dinucleotide phosphate + Reduced thioredoxin	-1000	1000	0	1000	-1000	1000	0.0344704	1000
TREptspp	trehalose transport via PEP:Pyr PTS, periplasmatic	pep[c] + tre[p] -> pyr[c] + tre6p[c]	Phosphoenolpyruvate + Trehalose -> Pyruvate + alpha,alpha-Trehalose 6-phosphate	0	1000	0	0	0	1000	0	0
TREtex	Trehalose diffusion extracellular to periplasm	tre[e] <=> tre[p]	Trehalose <=> Trehalose	-1000	1000	0	0	-1000	1000	0	0
TRPS1	tryptophan synthase (indoleglycerol phosphate)	3ig3p[c] + ser_L[c] -> g3p[c] + h2o[c] + trp_L[c]	C-(3-Indolyl)-glycerol 3-phosphate + L-serine -> Glyceraldehyde 3-phosphate + Water + L-tryptophan	0	1000	0	747.082	0	1000	0	743.928
TRPS2	tryptophan synthase (indole)	indole[c] + ser_L[c] -> h2o[c] + trp_L[c]	Indole + L-serine -> Water + L-tryptophan	0	1000	0	747.082	0	1000	0	743.928
TRPS3r	(1S,2R)-1-C-(indol-3-yl)glycerol 3-phosphate	3ig3p[c] <=> g3p[c] + indole[c]	C-(3-Indolyl)-glycerol 3-phosphate <=> Glyceraldehyde 3-phosphate + Indole	-1000	1000	0	747.082	-1000	1000	0	743.928
TRP_Ltex	L-tryptophan diffusion extracellular to periplasm	trp_L[e] <=> trp_L[p]	L-tryptophan <=> L-tryptophan	-1000	1000	-747.082	4.85059	-1000	1000	-743.892	4.85059
TRPt2rpp	L-tryptophan reversible transport via proton symport, periplasmatic	h[p] + trp_L[p] <=> h[c] + trp_L[c]	proton + L-tryptophan <=> proton + L-tryptophan	-1000	1000	-747.082	4.85059	-1000	1000	-743.892	4.85059
TRSAR	tartronate semialdehyde reductase irreversible	2h3oppan[c] + h[c] + nadh[c] -> glyc_R[c] + nad[c]	2-Hydroxy-3-oxopropanoate + proton + Nicotinamide adenine dinucleotide - reduced -> D-glycerate + Nicotinamide adenine dinucleotide	0	1000	0	1000	0	1000	0	1000
TRSARry	tartronate semialdehyde reductase, NADP	2h3oppan[c] + h[c] + nadph[c] <=> glyc_R[c] + nadp[c]	2-Hydroxy-3-oxopropanoate + proton + Nicotinamide adenine dinucleotide phosphate - reduced <=> D-glycerate + Nicotinamide adenine dinucleotide phosphate	-1000	1000	-1000	0	-1000	1000	-1000	0
TTDCAt2pp	Tetradecanoate transport via proton symport, periplasmatic	h[p] + ttdca[p] -> h[c] + ttdca[c]	proton + tetradecanoate (n-C14:0) -> proton + tetradecanoate (n-C14:0)	0	1000	0	2.57019	0	1000	0.0192764	2.57019
TTDCAtex	tetradecanoate (n-C14:0) diffusion extracellular to periplasm	ttdca[e] <=> ttdca[p]	tetradecanoate (n-C14:0) <=> tetradecanoate (n-C14:0)	-1000	1000	0	2.57019	-1000	1000	0.0192764	2.57019
TYRTA	Tyrosine Transaminase	akg[c] + tyr_L[c] <=> 34hpp[c] + glu_L[c]	2-Oxoglutarate + L-tyrosine <=> 3-(4-hydroxyphenyl)pyruvate + L-glutamate	-1000	1000	-1000	0	-1000	1000	-999.987	0
TYR_Ltex	L-tyrosine diffusion extracellular to periplasm	tyr_L[e] <=> tyr_L[p]	L-tyrosine <=> L-tyrosine	-1000	1000	-1000	12.6854	-1000	1000	-1000	12.6854
TYRt2rpp	L-tyrosine reversible transport via proton symport, periplasmatic	h[p] + tyr_L[p] <=> h[c] + tyr_L[c]	proton + L-tyrosine <=> proton + L-tyrosine	-1000	1000	-1000	12.6854	-1000	1000	-1000	12.6854
U23GAAT	UDP-3-O-(3-hydroxymyristoyl)glucosamine acyltransferase	3hmrsACP[c] + u3hga[c] -> ACP[c] + h[c] + u23ga[c]	(R)-3-Hydroxytetradecanoyl-[acyl-carrier protein] + UDP-3-O-(3-hydroxytetradecanoyl)-D-glucosamine -> acyl carrier protein + proton + UDP-2,3-bis(3-hydroxytetradecanoyl)glucosamine	0	1000	0	400	0	1000	0.0771505	400
UAAGDS	UDP-N-acetylmuramoyl-L-alanyl-D-glutamyl-meso-2,6-diaminopimelate synthetase	26dap_M[c] + atp[c] + uamag[c] -> adp[c] + h[c] + pi[c] + ugmd[c]	meso-2,6-Diaminoheptanedioate + ATP + UDP-N-acetylmuramoyl-L-alanyl-D-glutamate -> ADP + proton + hydrogenphosphate + UDP-N-acetylmuramoyl-L-alanyl-D-gamma-glutamyl-meso-2,6-diaminopimelate	0	1000	0	2.57019	0	1000	0.0192764	2.57019
UAAGLAA	UDP-N-acetylmuramoyl-L-alanyl-D-glutamyl-L-lysine:alanyl-D-alanine	alaala[c] + atp[c] + uGgl[c] <=> adp[c] + h[c] + pi[c] + uGgla[c]	D-Alanyl-D-alanine + ATP + UDP-N-acetylmuramoyl-L-alanyl-gamma-D-glutamyl-L-lysine <=> ADP + proton + hydrogenphosphate + UDP-N-acetylmuramoyl-L-alanyl-gamma-D-glutamyl-L-lysyl-D-alanyl-D-alanine	-1000	1000	0	0	-1000	1000	0	0
UAG2E	UDP-N-acetylglucosamine 2-epimerase	uacgam[c] <=> uacmam[c]	UDP-N-acetyl-alpha-D-glucosamine(2-) <=> UDP-N-acetyl-D-mannosamine	-1000	1000	0	0	-1000	1000	0	0
UAG2EMA	UDP-N-acetyl-D-glucosamine 2-epimerase (Hydrolysis)	h2o[c] + uacgam[c] <=> acmana[c] + h[c] + udp[c]	Water + UDP-N-acetyl-alpha-D-glucosamine(2-) <=> N-acetyl-D-mannosamine + proton + UDP	-1000	1000	0	1000	-1000	1000	0	999.882
UAG4E	UDP-N-Acetylglucosamine 4-Epimerase	uacgam[c] <=> udpacgal[c]	UDP-N-acetyl-alpha-D-glucosamine(2-) <=> UDP-N-acetyl-D-galactosamine(2-)	-1000	1000	0	0	-1000	1000	0	0
UAGAAT	UDP-N-acetylglucosamine acyltransferase	3hmrsACP[c] + uacgam[c] <=> ACP[c] + u3aga[c]	(R)-3-Hydroxytetradecanoyl-[acyl-carrier protein] + UDP-N-acetyl-alpha-D-glucosamine(2-) <=> acyl carrier protein + UDP-3-O-(3-hydroxytetradecanoyl)-N-acetylglucosamine	-1000	1000	0	400	-1000	1000	0.0771505	400
UAGCVT_r	UDP-N-acetylglucosamine 1-carboxyvinyltransferase (EC 2.5.1.7)	pep[c] + uacgam[c] <=> pi[c] + uaccg[c]	Phosphoenolpyruvate + UDP-N-acetyl-alpha-D-glucosamine(2-) <=> hydrogenphosphate + UDP-N-acetyl-3-O-(1-carboxyvinyl)-D-glucosamine	-1000	1000	0	2.57019	-1000	1000	0.0192764	2.57019
UAGDP	UDP-N-Acetylglucosamine Diphosphorylase	acgam1p[c] + h[c] + utp[c] -> ppi[c] + uacgam[c]	N-Acetyl-D-glucosamine 1-phosphate + proton + UTP -> Diphosphate + UDP-N-acetyl-alpha-D-glucosamine(2-)	0	1000	0	1000	0	1000	0.117866	1000
UAGPT2	UDP-N-acetylglucosamine-N-acetylmuramyl-(pentapeptide)pyrophosphoryl-undecaprenol N-acetylglucosamine transferase	uaGgla[c] + uacgam[c] -> h[c] + uaaGgla[c] + udp[c]	Undecaprenyl-diphospho-N-acetylmuramoyl-L-alanyl-gamma-D-glutamyl-L-lysyl-D-alanyl-D-alanine + UDP-N-acetyl-alpha-D-glucosamine(2-) -> proton + Undecaprenyl-diphospho-N-acetylmuramoyl-(N-acetylglucosamine)-L-alanyl-gamma-D-glutamyl-L-lysyl-D-alanyl-D-alanine + UDP	0	1000	0	0	0	1000	0	0
UAGPT3	UDP-N-acetylglucosamine-N-acetylmuramyl-(pentapeptide)pyrophosphoryl-undecaprenol N-acetylglucosamine transferase	uacgam[c] + uagmda[c] -> h[c] + uaagmda[c] + udp[c]	UDP-N-acetyl-alpha-D-glucosamine(2-) + Undecaprenyl-diphospho-N-acetylmuramoyl-L-alanyl-D-glutamyl-meso-2,6-diaminopimeloyl-D-alanyl-D-alanine -> proton + Undecaprenyl-diphospho-N-acetylmuramoyl-(N-acetylglucosamine)-L-ala-D-glu-meso-2,6-diaminopimeloyl-D-ala-D-ala + UDP	0	1000	0	2.57019	0	1000	0.0192764	2.57019
UAMAGS	UDP-N-acetylmuramoyl-L-alanyl-D-glutamate synthetase	atp[c] + glu_D[c] + uama[c] -> adp[c] + h[c] + pi[c] + uamag[c]	ATP + D-Glutamate + UDP-N-acetylmuramoyl-L-alanine -> ADP + proton + hydrogenphosphate + UDP-N-acetylmuramoyl-L-alanyl-D-glutamate	0	1000	0	2.57019	0	1000	0.0192764	2.57019
UAMAS	UDP-N-acetylmuramoyl-L-alanine synthetase	ala_L[c] + atp[c] + uamr[c] -> adp[c] + h[c] + pi[c] + uama[c]	L-alanine + ATP + UDP-N-acetylmuramate -> ADP + proton + hydrogenphosphate + UDP-N-acetylmuramoyl-L-alanine	0	1000	0	2.57019	0	1000	0.0192764	2.57019
UAPGR	UDP-N-acetylenolpyruvoylglucosamine reductase	h[c] + nadph[c] + uaccg[c] -> nadp[c] + uamr[c]	proton + Nicotinamide adenine dinucleotide phosphate - reduced + UDP-N-acetyl-3-O-(1-carboxyvinyl)-D-glucosamine -> Nicotinamide adenine dinucleotide phosphate + UDP-N-acetylmuramate	0	1000	0	2.57019	0	1000	0.0192764	2.57019
UDCPDP	undecaprenyl-diphosphatase	h2o[c] + udcpdp[c] -> h[c] + pi[c] + udcpp[c]	Water + Undecaprenyl diphosphate -> proton + hydrogenphosphate + Undecaprenyl phosphate	0	1000	0	2.57019	0	1000	0.0192764	2.57019
UDCPDPS	Undecaprenyl diphosphate synthase	frdp[c] + 8 ipdp[c] -> 8 ppi[c] + udcpdp[c]	Farnesyl diphosphate + 8 Isopentenyl diphosphate -> 8 Diphosphate + Undecaprenyl diphosphate	0	1000	0	2.57019	0	1000	0.0192764	2.57019
UDPG4E	UDPglucose 4-Epimerase	udpg[c] <=> udpgal[c]	UDPglucose <=> UDP-D-galactose(2-)	-1000	1000	-1000	0	-1000	1000	-1000	0
UDPGP	UDPglucose Pyrophosphohydrolase	h2o[c] + udpg[c] -> g1p[c] + 2 h[c] + ump[c]	Water + UDPglucose -> D-Glucose 1-phosphate + 2 proton + UMP	0	1000	0	1000	0	1000	0	1000
UGMDDS	UDP-N-acetylmuramoyl-L-alanyl-D-glutamyl-meso-2,6-diaminopimeloyl-D-alanyl-D-alanine synthetase	alaala[c] + atp[c] + ugmd[c] -> adp[c] + h[c] + pi[c] + ugmda[c]	D-Alanyl-D-alanine + ATP + UDP-N-acetylmuramoyl-L-alanyl-D-gamma-glutamyl-meso-2,6-diaminopimelate -> ADP + proton + hydrogenphosphate + UDP-N-acetylmuramoyl-L-alanyl-D-glutamyl-meso-2,6-diaminopimeloyl-D-alanyl-D-alanine	0	1000	0	2.57019	0	1000	0.0192764	2.57019
UHGADA	UDP-3-O-acetylglucosamine deacetylase	h2o[c] + u3aga[c] -> ac[c] + u3hga[c]	Water + UDP-3-O-(3-hydroxytetradecanoyl)-N-acetylglucosamine -> Acetate + UDP-3-O-(3-hydroxytetradecanoyl)-D-glucosamine	0	1000	0	400	0	1000	0.0771505	400
UM4PCP	UDP-N-acetylmuramoyl-L-alanyl-D-gamma-glutamyl-meso-2,6-diaminopimelate-D-alanine L,D-carboxypeptidase	h2o[c] + um4p[c] -> ala_D[c] + ugmd[c]	Water + UDP-N-acetylmuramoyl-L-alanyl-D-gamma-glutamyl-meso-2,6-diaminopimelate-D-alanine -> D-alanine + UDP-N-acetylmuramoyl-L-alanyl-D-gamma-glutamyl-meso-2,6-diaminopimelate	0	1000	0	0	0	1000	0	0
UM4PL	UDP-N-acetylmuramate:L-alanyl-gamma-D-glutamyl-meso-diaminopimelate-D-alanine ligase	LalaDgluMdapDala[c] + atp[c] + uamr[c] -> adp[c] + h[c] + pi[c] + um4p[c]	L-alanine-D-glutamate-meso-2,6-diaminoheptanedioate-D-alanine + ATP + UDP-N-acetylmuramate -> ADP + proton + hydrogenphosphate + UDP-N-acetylmuramoyl-L-alanyl-D-gamma-glutamyl-meso-2,6-diaminopimelate-D-alanine	0	1000	0	0	0	1000	0	0
UMPK	UMP Kinase	atp[c] + ump[c] <=> adp[c] + udp[c]	ATP + UMP <=> ADP + UDP	-1000	1000	-1000	1000	-1000	1000	-999.337	1000
UPP3MT3	S adenosyl L methionine uroporphyrinogen III C methyltransferase	amet[c] + uppg3[c] <=> ahcys[c] + h[c] + pre1[c]	S-Adenosyl-L-methionine + Uroporphyrinogen III <=> S-Adenosyl-L-homocysteine + proton + Precorrin 1	-1000	1000	0	0	-1000	1000	0	0
UPP3S	Uroporphyrinogen-Iii Synthase	hmbil[c] -> h2o[c] + uppg3[c]	Hydroxymethylbilane -> Water + Uroporphyrinogen III	0	1000	0	0.288372	0	1000	0.00216279	0.288372
UPPDC1	Uroporphyrinogen Decarboxylase (Uroporphyrinogen Iii)	4 h[c] + uppg3[c] -> 4 co2[c] + cpppg3[c]	4 proton + Uroporphyrinogen III -> 4 Carbon dioxide + Coproporphyrinogen III	0	1000	0	0.288372	0	1000	0.00216279	0.288372
UPPDC2b	uroporphyrinogen decarboxylase (uroporphyrinogen I)	HC01609[c] + 4 h[c] -> 4 co2[c] + cpppg1[c]	UroporphyrinogenI + 4 proton -> 4 Carbon dioxide + Coproporphyrinogen I	0	1000	0	0	0	1000	0	0
UPPRT	uracil phosphoribosyltransferase	prpp[c] + ura[c] -> ppi[c] + ump[c]	5-Phospho-alpha-D-ribose 1-diphosphate + uracil -> Diphosphate + UMP	0	1000	0	1000	0	1000	0	999.994
URAt2pp	uracil transport in via proton symport, periplasmatic	h[p] + ura[p] -> h[c] + ura[c]	proton + uracil -> proton + uracil	0	1000	0	1000	0	1000	0	1000
URAtex	uracil diffusion extracellular to periplasm	ura[e] <=> ura[p]	uracil <=> uracil	-1000	1000	0	1000	-1000	1000	0	1000
UREA	urease	h2o[c] + 2 h[c] + urea[c] -> co2[c] + 2 nh4[c]	Water + 2 proton + Urea -> Carbon dioxide + 2 Ammonium	0	1000	0	1000	0	1000	0	1000
URIDK3	ATP:dUMP Phosphotransferase	atp[c] + dump[c] <=> adp[c] + dudp[c]	ATP + dUMP <=> ADP + dUDP	-1000	1000	-1000	1000	-1000	1000	-999.966	1000
URIK1	Uridine Kinase (ATP:Uridine)	atp[c] + uri[c] -> adp[c] + h[c] + ump[c]	ATP + Uridine -> ADP + proton + UMP	0	1000	0	1000	0	1000	0	1000
URIK10	cytidine kinase (dCTP:Cytidine)	cytd[c] + dctp[c] -> cmp[c] + dcdp[c] + h[c]	Cytidine + dCTP -> CMP + dCDP + proton	0	1000	0	1000	0	1000	0	1000
URIK11	cytidine kinase (dUTP:Cytidine)	cytd[c] + dutp[c] -> cmp[c] + dudp[c] + h[c]	Cytidine + dUTP -> CMP + dUDP + proton	0	1000	0	1000	0	1000	0	1000
URIK12	cytidine kinase (dATP:Cytidine)	cytd[c] + datp[c] -> cmp[c] + dadp[c] + h[c]	Cytidine + dATP -> CMP + dADP + proton	0	1000	0	1000	0	1000	0	1000
URIK13	cytidine kinase (dGTP:Cytidine)	cytd[c] + dgtp[c] -> cmp[c] + dgdp[c] + h[c]	Cytidine + dGTP -> CMP + dGDP + proton	0	1000	0	1000	0	1000	0	1000
URIK14	cytidine kinase (dTTP:Cytidine)	cytd[c] + dttp[c] -> cmp[c] + dtdp[c] + h[c]	Cytidine + dTTP -> CMP + dTDP + proton	0	1000	0	1000	0	1000	0	999.946
URIK2	uridine kinase (GTP:Uridine)	gtp[c] + uri[c] -> gdp[c] + h[c] + ump[c]	GTP + Uridine -> GDP + proton + UMP	0	1000	0	1000	0	1000	0	1000
URIK3	uridine kinase (ITP:Uridine)	itp[c] + uri[c] -> h[c] + idp[c] + ump[c]	ITP(3-) + Uridine -> proton + IDP(3-) + UMP	0	1000	0	1000	0	1000	0	1000
URIK4	uridine kinase (UTP:Uridine)	uri[c] + utp[c] -> h[c] + udp[c] + ump[c]	Uridine + UTP -> proton + UDP + UMP	0	1000	0	1000	0	1000	0	1000
URIK5	uridine kinase (dCTP:Uridine)	dctp[c] + uri[c] -> dcdp[c] + h[c] + ump[c]	dCTP + Uridine -> dCDP + proton + UMP	0	1000	0	1000	0	1000	0	1000
URIK6	uridine kinase (dUTP:Uridine)	dutp[c] + uri[c] -> dudp[c] + h[c] + ump[c]	dUTP + Uridine -> dUDP + proton + UMP	0	1000	0	1000	0	1000	0	1000
URIK7	uridine kinase (dATP:Uridine)	datp[c] + uri[c] -> dadp[c] + h[c] + ump[c]	dATP + Uridine -> dADP + proton + UMP	0	1000	0	1000	0	1000	0	1000
URIK8	uridine kinase (dGTP:Uridine)	dgtp[c] + uri[c] -> dgdp[c] + h[c] + ump[c]	dGTP + Uridine -> dGDP + proton + UMP	0	1000	0	1000	0	1000	0	1000
URIK9	uridine kinase (dTTP:Uridine)	dttp[c] + uri[c] -> dtdp[c] + h[c] + ump[c]	dTTP + Uridine -> dTDP + proton + UMP	0	1000	0	1000	0	1000	0	999.946
URIt2rpp	Uridine Transport in via Proton Symport Reversible, periplasmatic	h[p] + uri[p] <=> h[c] + uri[c]	proton + Uridine <=> proton + Uridine	-1000	1000	-1000	1000	-1000	1000	-1000	1000
URItex	Uridine diffusion extracellular to periplasm	uri[e] <=> uri[p]	Uridine <=> Uridine	-1000	1000	-1000	1000	-1000	1000	-1000	1000
USHD	UDP-sugar hydrolase	h2o[c] + u23ga[c] -> 2 h[c] + lipidX[c] + ump[c]	Water + UDP-2,3-bis(3-hydroxytetradecanoyl)glucosamine -> 2 proton + 2,3-Bis(3-hydroxytetradecanoyl)-beta-D-glucosaminyl 1-phosphate + UMP	0	1000	0	200	0	1000	0.0385752	200
VALTA	Valine Transaminase	akg[c] + val_L[c] <=> 3mob[c] + glu_L[c]	2-Oxoglutarate + L-valine <=> 3-methyl-2-oxobutanoate + L-glutamate	-1000	1000	-1000	1000	-1000	1000	-1000	1000
VAL_Ltex	L-valine diffusion extracellular to periplasm	val_L[e] <=> val_L[p]	L-valine <=> L-valine	-1000	1000	-1000	36.196	-1000	1000	-999.729	36.196
VALt2rpp	L-valine reversible transport via proton symport, periplasmatic	h[p] + val_L[p] <=> h[c] + val_L[c]	proton + L-valine <=> proton + L-valine	-1000	1000	-1000	36.196	-1000	1000	-999.729	36.196
VPAMTr	Valine-pyruvate aminotransferase, reversible	pyr[c] + val_L[c] <=> 3mob[c] + ala_L[c]	Pyruvate + L-valine <=> 3-methyl-2-oxobutanoate + L-alanine	-1000	1000	-1000	1000	-1000	1000	-1000	1000
XANt2pp	xanthine transport in via proton symport, periplasmatic	h[p] + xan[p] -> h[c] + xan[c]	proton + Xanthine -> proton + Xanthine	0	1000	0	750	0	1000	0	749.458
XANtex	Xanthine diffusion extracellular to periplasm	xan[e] <=> xan[p]	Xanthine <=> Xanthine	-1000	1000	0	750	-1000	1000	0	749.458
XPPTr	Xanthine phosphoribosyltransferase, reversible	ppi[c] + xmp[c] <=> prpp[c] + xan[c]	Diphosphate + Xanthosine 5-phosphate <=> 5-Phospho-alpha-D-ribose 1-diphosphate + Xanthine	-1000	1000	-1000	0	-1000	1000	-999.994	0
XTSNH	Xanthosine hydrolase	h2o[c] + xtsn[c] -> rib_D[c] + xan[c]	Water + xanthosine -> D-ribose + Xanthine	0	1000	0	1000	0	1000	0	1000
YUMPS	yUMP synthetase	r5p[c] + ura[c] <=> h2o[c] + psd5p[c]	alpha-D-Ribose 5-phosphate + uracil <=> Water + Pseudouridine 5-phosphate	-1000	1000	0	0	-1000	1000	0	0
ZN2tex	Zinc diffusion extracellular to periplasm	zn2[e] <=> zn2[p]	Zinc <=> Zinc	-1000	1000	0	0.288372	-1000	1000	0.00216279	0.288372
ZNabcpp	zinc transport via ABC system, periplasmatic	atp[c] + h2o[c] + zn2[p] -> adp[c] + h[c] + pi[c] + zn2[c]	ATP + Water + Zinc -> ADP + proton + hydrogenphosphate + Zinc	0	1000	0	0.288372	0	1000	0.00216279	0.288372
dreplication	DNA replication c0	-> dnarep[c]	-> DNA replication	0	1000	0	102.762	0	1000	0.770718	102.762
pbiosynthesis	Protein biosynthesis c0	-> proteinsynth[c]	-> Protein biosynthesis	0	1000	0	102.762	0	1000	0.770718	102.762
r0010	Hydrogen-Peroxide:Hydrogen-Peroxide Oxidoreductase Ec:1.11.1.6	2 h2o2[c] -> 2 h2o[c] + o2[c]	2 Hydrogen peroxide -> 2 Water + O2	0	1000	0	0.144103	0	1000	0	0.144103
r0060	L-Serine Ammonia-Lyase Ec:4.3.1.17	ser_L[c] -> nh4[c] + pyr[c]	L-serine -> Ammonium + Pyruvate	0	1000	0	1000	0	1000	0	1000
r0082	Oxalosuccinate:NADP+ Oxidoreductase (Decarboxylating) Ec:1.1.1.42	HC01434[c] + h[c] -> akg[c] + co2[c]	oxalatosuccinate(3-) + proton -> 2-Oxoglutarate + Carbon dioxide	0	1000	0	1000	0	1000	0	1000
r0119	Guanosine 5-Triphosphate Pyrophosphohydrolase	gtp[c] + h2o[c] -> gmp[c] + h[c] + ppi[c]	GTP + Water -> GMP + proton + Diphosphate	0	1000	0	1000	0	1000	0	1000
r0120	GTP 7, 8-8, 9-Dihydrolase	gtp[c] + h2o[c] -> HC01651[c]	GTP + Water -> Formamidopyrimidine nucleoside triphosphate	0	1000	0	0	0	1000	0	0
r0122	GTP:Pyruvate O2-Phosphotransferase	gdp[c] + h[c] + pep[c] -> gtp[c] + pyr[c]	GDP + proton + Phosphoenolpyruvate -> GTP + Pyruvate	0	1000	0	1000	0	1000	0	1000
r0127	L-Asparagine Amidohydrolase / Cyanoamino Acid Metabolism / Nitrogen Metabolism Ec:3.5.1.1 Ec:3.5.1.38	asn_L[c] + h2o[c] -> asp_L[c] + nh4[c]	L-asparagine + Water -> L-aspartate + Ammonium	0	1000	0	1000	0	1000	0	1000
r0163c	2-oxoglutarate dehydrogenase	akg[c] + h[c] + thmpp[c] -> HC01435[c] + co2[c]	2-Oxoglutarate + proton + Thiamine diphosphate -> 3-Carboxy-1-hydroxypropyl-ThPP + Carbon dioxide	0	1000	0	0	0	1000	0	0
r0220	Propinol Adenylate:Coa Ligase (AMP-Forming) Ec:6.2.1.17 Ec:6.2.1.1	HC01668[c] + coa[c] <=> amp[c] + h[c] + ppcoa[c]	Propinol adenylate + Coenzyme A <=> AMP + proton + Propanoyl-CoA	-1000	1000	0	1000	-1000	1000	0	1000
r0280	DATP:Pyruvate O2-Phosphotransferase	dadp[c] + h[c] + pep[c] -> datp[c] + pyr[c]	dADP + proton + Phosphoenolpyruvate -> dATP + Pyruvate	0	1000	0	1000	0	1000	0	1000
r0318i	Propanoate:CoA ligase (AMP-forming) irreversible	atp[c] + h[c] + ppa[c] -> HC01668[c] + ppi[c]	ATP + proton + Propionate -> Propinol adenylate + Diphosphate	0	1000	0	1000	0	1000	0	1000
r0339	ATP:(R)-Glycerate 3-Phosphotransferase Ec:2.7.1.31	atp[c] + glyc_R[c] -> 3pg[c] + adp[c] + h[c]	ATP + D-glycerate -> 3-Phospho-D-glycerate + ADP + proton	0	1000	0	1000	0	1000	0	1000
r0345	ATP:AMP Phosphotransferase Ec:2.7.4.11	atp[c] + damp[c] <=> adp[c] + dadp[c]	ATP + dAMP(2-) <=> ADP + dADP	-1000	1000	-1000	0	-1000	1000	-999.765	0
r0389i	Pyridoxine:Oxygen Oxidoreductase (Deaminating) irreversible	o2[c] + pydxn[c] -> h2o2[c] + pydx[c]	O2 + Pyridoxine -> Hydrogen peroxide + Pyridoxal	0	1000	0	0	0	1000	0	0
r0398	NADPH:6, 7-Dihydropteridine Oxidoreductase Ec:1.5.1.34	dhbpt[c] + h[c] + nadph[c] -> nadp[c] + thbpt[c]	6,7-dihydrobiopterin + proton + Nicotinamide adenine dinucleotide phosphate - reduced -> Nicotinamide adenine dinucleotide phosphate + 5,6,7,8-tetrahydrobiopterin	0	1000	0	0	0	1000	0	0
r0413	DATP:Pyruvate O2-Phosphotransferase	dgdp[c] + h[c] + pep[c] -> dgtp[c] + pyr[c]	dGDP + proton + Phosphoenolpyruvate -> dGTP + Pyruvate	0	1000	0	1000	0	1000	0	1000
r0422	Isocitrate:NADP+ Oxidoreductase (Decarboxylating) Ec:1.1.1.42	icit[c] + nadp[c] <=> HC01434[c] + h[c] + nadph[c]	Isocitrate + Nicotinamide adenine dinucleotide phosphate <=> oxalatosuccinate(3-) + proton + Nicotinamide adenine dinucleotide phosphate - reduced	-1000	1000	0	1000	-1000	1000	0	1000
r0556ci	succinyl-CoA:enzyme N6-(dihydrolipoyl)lysine S-succinyltransferase, irreversible	dhlam[c] + succoa[c] -> HC00695[c] + coa[c]	dihydrolipoamide + Succinyl-CoA -> S-Succinyldihydrolipoamide + Coenzyme A	0	1000	0	0	0	1000	0	0
r0570	2-Deoxy-D-Ribose 1-Phosphate 1, 5-Phosphomutase Ec:5.4.2.7	2dr1p[c] <=> 2dr5p[c]	2-Deoxy-D-ribose 1-phosphate <=> 2-deoxy-D-ribose 5-phosphate(2-)	-1000	1000	-1000	1000	-1000	1000	-1000	1000
r0671	(R)-4-Phosphopantothenate:L-Cysteine Ligase Ec:6.3.2.5	4ppan[c] + ctp[c] + cys_L[c] -> 4ppcys[c] + cmp[c] + h[c] + ppi[c]	D-4-Phosphopantothenate + CTP + L-cysteine -> N-((R)-4-Phosphopantothenoyl)-L-cysteine + CMP + proton + Diphosphate	0	1000	0	0.576744	0	1000	0	0.576744
r0679	ATP:Pantothenate 4-Phosphotransferase	HC01231[c] + atp[c] <=> 4ppcys[c] + adp[c] + h[c]	N-[(R)-pantothenoyl]-L-cysteinate + ATP <=> N-((R)-4-Phosphopantothenoyl)-L-cysteine + ADP + proton	-1000	1000	0	0	-1000	1000	0	0
r0708	2-Amino-4-Hydroxy-6- (Erythro-1, 2, 3-Trihydroxypropyl) Dihydropteridine Triphosphate 7, 8-8, 9-Dihydrolase	ahdt[c] + h2o[c] -> HC01710[c]	7,8-dihydroneopterin 3-triphosphate(4-) + Water -> 2,5-Diamino-6-(5-triphosphoryl-3,4-trihydroxy-2-oxopentyl)- amino-4-oxopyrimidine	0	1000	0	0	0	1000	0	0
r0775	Formamidopyrimidine Nucleoside Triphosphate 7, 8-8, 9-Dihydrolase	HC01651[c] + h2o[c] -> HC01652[c] + for[c] + h[c]	Formamidopyrimidine nucleoside triphosphate + Water -> 2,5-Diaminopyrimidine nucleoside triphosphate + Formate + proton	0	1000	0	0	0	1000	0	0
r0777	GTP 7, 8-8, 9-Dihydrolase	HC01652[c] -> HC01710[c]	2,5-Diaminopyrimidine nucleoside triphosphate -> 2,5-Diamino-6-(5-triphosphoryl-3,4-trihydroxy-2-oxopentyl)- amino-4-oxopyrimidine	0	1000	0	0	0	1000	0	0
r1144pp	Major Facilitator (Mfs) Tcdb:2.A.18.6.3, periplasmatic	glu_L[p] + na1[p] -> glu_L[c] + na1[c]	L-glutamate + Sodium -> L-glutamate + Sodium	0	1000	0	1000	0	1000	0	1000
r1667pp	Y+Lat2 Utilized Transport, periplasmatic	arg_L[p] + orn[c] <=> arg_L[c] + orn[p]	L-arginine + Ornithine <=> L-arginine + Ornithine	-1000	1000	-1000	1000	-1000	1000	-1000	1000
r2137pp	Major Facilitator(MFS) TCDB:2.A.1.14.6, periplasmatic	cl[p] <=> cl[c]	Chloride <=> Chloride	-1000	1000	0	0.288372	-1000	1000	0.00216279	0.288372
rtranscription	RNA transcription c0	-> rnatrans[c]	-> RNA transcription	0	1000	0	102.762	0	1000	0.770718	102.762
bio1	bio1	0.0028062 10fthf[c] + 0.0028062 2dmmq8[c] + 0.0028062 5mthf[c] + 0.0028062 ACP[c] + 0.025011 PGP[c] + 0.0028062 adocbl[c] + 0.42793 ala_L[c] + 0.0028062 amet[c] + 0.2467 arg_L[c] + 0.20083 asn_L[c] + 0.20083 asp_L[c] + 40.1102 atp[c] + 0.0028062 btn[c] + 0.0028062 ca2[c] + 0.0028062 cl[c] + 0.010648 clpn180[c] + 0.010648 clpnai17[c] + 0.010648 clpni17[c] + 0.0028062 coa[c] + 0.0028062 cobalt2[c] + 0.025011 colipa[c] + 0.084104 ctp[c] + 0.0028062 cu2[c] + 0.076147 cys_L[c] + 0.019365 datp[c] + 0.01268 dctp[c] + 0.01268 dgtp[c] + dnarep[c] + 0.02504 dtdprmn[c] + 0.019365 dttp[c] + 0.0028062 fad[c] + 0.0028062 fe2[c] + 0.0028062 fe3[c] + 0.0028062 fmn[c] + 0.21909 gln_L[c] + 0.21909 glu_L[c] + 0.50987 gly[c] + 0.0028062 gthrd[c] + 0.13541 gtp[c] + 35.5403 h2o[c] + 0.079264 his_L[c] + 0.2418 ile_L[c] + 0.0028062 k[c] + 0.02504 kdo2lipid4L[c] + 0.37539 leu_L[c] + 0.28544 lys_L[c] + 0.1278 met_L[c] + 0.0028062 mg2[c] + 0.0028062 mn2[c] + 0.0028062 mqn8[c] + 0.0028062 nad[c] + 0.0028062 nadp[c] + 0.010648 pe180[c] + 0.010648 peai17[c] + 0.010648 pei17[c] + 0.010648 pg180[c] + 0.010648 pgai17[c] + 0.010648 pgi17[c] + 0.15452 phe_L[c] + 0.0028062 pheme[c] + 0.18435 pro_L[c] + proteinsynth[c] + 0.0028062 ptrc[c] + 0.0028062 pydx5p[c] + 0.0028062 q8[c] + 0.0028062 ribflv[c] + rnatrans[c] + 0.17946 ser_L[c] + 0.0028062 sheme[c] + 0.0028062 so4[c] + 0.0028062 spmd[c] + 0.0028062 thf[c] + 0.0028062 thmpp[c] + 0.21107 thr_L[c] + 0.047202 trp_L[c] + 0.12068 tyr_L[c] + 0.0028062 uacgam[c] + 0.025011 udcpdp[c] + 0.090832 utp[c] + 0.35223 val_L[c] + 0.0028062 zn2[c] -> 0.025011 PGPm1[c] + 40 adp[c] + 0.0028062 apoACP[c] + biomass[c] + 0.0028062 cbi[c] + 0.0028062 dmbzid[c] + 40 h[c] + 39.9972 pi[c] + 0.48461 ppi[c]	0.0028062 10-Formyltetrahydrofolate + 0.0028062 2-Demethylmenaquinone 8 + 0.0028062 5-Methyltetrahydrofolate + 0.0028062 acyl carrier protein + 0.025011 Peptidoglycan polymer (n subunits) + 0.0028062 Adenosylcobalamin + 0.42793 L-alanine + 0.0028062 S-Adenosyl-L-methionine + 0.2467 L-arginine + 0.20083 L-asparagine + 0.20083 L-aspartate + 40.1102 ATP + 0.0028062 Biotin + 0.0028062 calcium(2+) + 0.0028062 Chloride + 0.010648 cardiolipin (tetraoctadecanoyl, n-C18:0) + 0.010648 cardiolipin (14-methyl-hexadecanoyl, anteiso-C17) + 0.010648 cardiolipin (15-methyl-hexadecanoyl, iso-C17) + 0.0028062 Coenzyme A + 0.0028062 Co2+ + 0.025011 core oligosaccharide lipid A + 0.084104 CTP + 0.0028062 Cu2+ + 0.076147 L-cysteine + 0.019365 dATP + 0.01268 dCTP + 0.01268 dGTP + DNA replication + 0.02504 dTDP-L-rhamnose + 0.019365 dTTP + 0.0028062 Flavin adenine dinucleotide oxidized + 0.0028062 Fe2+ + 0.0028062 Fe3+ + 0.0028062 FMN + 0.21909 L-glutamine + 0.21909 L-glutamate + 0.50987 Glycine + 0.0028062 Reduced glutathione + 0.13541 GTP + 35.5403 Water + 0.079264 L-histidine + 0.2418 L-isoleucine + 0.0028062 potassium + 0.02504 KDO(2)-lipid IV(A) with laurate + 0.37539 L-leucine + 0.28544 L-lysine + 0.1278 L-methionine + 0.0028062 magnesium + 0.0028062 Mn2+ + 0.0028062 Menaquinone 8 + 0.0028062 Nicotinamide adenine dinucleotide + 0.0028062 Nicotinamide adenine dinucleotide phosphate + 0.010648 phosphatidylethanolamine (dioctadecanoyl, n-C18:0) + 0.010648 Phosphatidylethanolamine (14-methyl-hexadecanoyl, anteiso-C17) + 0.010648 Phosphatidylethanolamine (15-methyl-hexadecanoyl, iso-C17) + 0.010648 Phosphatidylglycerol (dioctadecanoyl, n-C18:0) + 0.010648 Phosphatidylglycerol (14-methyl-hexadecanoyl, anteiso-C17) + 0.010648 Phosphatidylglycerol (15-methyl-hexadecanoyl, iso-C17) + 0.15452 L-phenylalanine + 0.0028062 Protoheme + 0.18435 L-proline + Protein biosynthesis + 0.0028062 Putrescine + 0.0028062 Pyridoxal 5-phosphate + 0.0028062 Ubiquinone-8 + 0.0028062 Riboflavin + RNA transcription + 0.17946 L-serine + 0.0028062 Siroheme + 0.0028062 sulfate + 0.0028062 Spermidine + 0.0028062 5,6,7,8-Tetrahydrofolate + 0.0028062 Thiamine diphosphate + 0.21107 L-threonine + 0.047202 L-tryptophan + 0.12068 L-tyrosine + 0.0028062 UDP-N-acetyl-alpha-D-glucosamine(2-) + 0.025011 Undecaprenyl diphosphate + 0.090832 UTP + 0.35223 L-valine + 0.0028062 Zinc -> 0.025011 Peptidoglycan polymer (n-1 subunits) + 40 ADP + 0.0028062 apoprotein [acyl carrier protein] + Produced biomass + 0.0028062 Cobinamide + 0.0028062 5,6-Dimethylbenzimidazole + 40 proton + 39.9972 hydrogenphosphate + 0.48461 Diphosphate	0	1000	0	102.762	0	1000	0.770718	102.762

### Sheet: Serratia_liquefaciens
Proteobacteria_Enterobacterales_Serratia_liquefaciens S38_bc38
				lb(bio1) = 0				lb(bio1) = 0.75*ub(bio1)
VMH ID	Reaction Name			lb	ub	minFlux	maxFlux	lb	ub	minFlux	maxFlux
15DAPtex	1,5-Diaminopentane diffusion extracellular to periplasm	15dap[e] <=> 15dap[p]	'1,5-Diaminopentane <=> 1,5-Diaminopentane '	-1000	1000	-1000	0	-1000	1000	-1000	0
1H2NPTH	Salicylate hydroxylase (EC 1.14.13.1)	1h2npt[c] + 2 h[c] + nadh[c] + o2[c] -> 12npthldl[c] + co2[c] + h2o[c] + nad[c]	'1-Hydroxy-2-naphthoate + 2 proton + Nicotinamide adenine dinucleotide - reduced + O2 -> 1,2-Naphthalenediol + Carbon dioxide + Water + Nicotinamide adenine dinucleotide '	0	1000	0	0	0	1000	0	0
1P4H2CBXLAH	1-Pyrroline-4-hydroxy-2-carboxylate aminohydrolase (decyclizing)	1p4h2cbxl[c] + h2o[c] + h[c] <=> 25dop[c] + nh4[c]	'1-Pyrroline-4-hydroxy-2-carboxylate + Water + proton <=> 2,5-Dioxopentanoate + Ammonium '	-1000	1000	0	0	-1000	1000	0	0
23DHMPO	(R)-2,3-Dihydroxy-3-methylpentanoate:NADP+ oxidoreductase	23dhmp[c] + nadp[c] <=> 3h3mop[c] + h[c] + nadph[c]	'(R)-2,3-Dihydroxy-3-methylpentanoate + Nicotinamide adenine dinucleotide phosphate <=> (R)-3-Hydroxy-3-methyl-2-oxopentanoate + proton + Nicotinamide adenine dinucleotide phosphate - reduced '	-1000	1000	-1000	0	-1000	1000	-1000	0
23PDE2	2,3-Cyclic UMP 3-nucleotidohydrolase	23cump[c] + h2o[c] -> 3ump[c] + h[c]	'2,3-cyclic UMP(1-) + Water -> 3-UMP(2-) + proton '	0	1000	0	0	0	1000	0	0
23PDE4	2,3-Cyclic CMP 3-nucleotidohydrolase	23ccmp[c] + h2o[c] -> 3cmp[c] + h[c]	'2,3-Cyclic CMP + Water -> 3-cmp + proton '	0	1000	0	0	0	1000	0	0
23PDE7	2,3-Cyclic AMP 3-nucleotidohydrolase	23camp[c] + h2o[c] -> 3amp[c] + h[c]	'2,3-Cyclic AMP + Water -> 3-AMP(2-) + proton '	0	1000	0	0	0	1000	0	0
23PDE9	2,3-Cyclic GMP 3-nucleotidohydrolase	23cgmp[c] + h2o[c] -> 3gmp[c] + h[c]	'2,3-Cyclic GMP + Water -> 3-GMP + proton '	0	1000	0	0	0	1000	0	0
25DOPOX	2,5-dioxopentanoate:NADP+ 5-oxidoreductase	25dop[c] + h2o[c] + nadp[c] <=> akg[c] + 2 h[c] + nadph[c]	'2,5-Dioxopentanoate + Water + Nicotinamide adenine dinucleotide phosphate <=> 2-Oxoglutarate + 2 proton + Nicotinamide adenine dinucleotide phosphate - reduced '	-1000	1000	0	0	-1000	1000	0	0
2AGPEAT141	2-acyl-glycerophospho-ethanolamine acyltransferase (n-C14:1)	2agpe141[c] + atp[c] + ttdcea[c] -> amp[c] + pe141[c] + ppi[c]	'2-Acyl-sn-glycero-3-phosphoethanolamine (n-C14:1) + ATP + tetradecenoate (n-C14:1) -> AMP + phosphatidylethanolamine (ditetradec-7-enoyl, n-C14:1) + Diphosphate '	0	1000	0	0	0	1000	0	0
2AGPEAT160	2-acyl-glycerophospho-ethanolamine acyltransferase (n-C16:0)	2agpe160[c] + atp[c] + hdca[c] -> amp[c] + pe160[c] + ppi[c]	'2-Acyl-sn-glycero-3-phosphoethanolamine (n-C16:0) + ATP + Hexadecanoate (n-C16:0) -> AMP + phosphatidylethanolamine (dihexadecanoyl, n-C16:0) + Diphosphate '	0	1000	0	0	0	1000	0	0
2AGPEAT180	2-acyl-glycerophospho-ethanolamine acyltransferase (n-C18:0)	2agpe180[c] + atp[c] + ocdca[c] -> amp[c] + pe180[c] + ppi[c]	'2-Acyl-sn-glycero-3-phosphoethanolamine (n-C18:0) + ATP + octadecanoate (n-C18:0) -> AMP + phosphatidylethanolamine (dioctadecanoyl, n-C18:0) + Diphosphate '	0	1000	0	0	0	1000	0	0
2AGPEAT181	2-acyl-glycerophospho-ethanolamine acyltransferase (n-C18:1)	2agpe181[c] + atp[c] + ocdcea[c] -> amp[c] + pe181[c] + ppi[c]	'2-Acyl-sn-glycero-3-phosphoethanolamine (n-C18:1) + ATP + octadecenoate (n-C18:1) -> AMP + phosphatidylethanolamine (dioctadec-11-enoyl, n-C18:1) + Diphosphate '	0	1000	0	0	0	1000	0	0
2AGPGAT160	2-acyl-glycerophospho-glycerol acyltransferase (n-C16:0)	2agpg160[c] + atp[c] + hdca[c] -> amp[c] + pg160[c] + ppi[c]	'2-Acyl-sn-glycero-3-phosphoglycerol (n-C16:0) + ATP + Hexadecanoate (n-C16:0) -> AMP + Phosphatidylglycerol (dihexadecanoyl, n-C16:0) + Diphosphate '	0	1000	0	0	0	1000	0	0
2AGPGAT161	2-acyl-glycerophospho-glycerol acyltransferase (n-C16:1)	2agpg161[c] + atp[c] + hdcea[c] -> amp[c] + pg161[c] + ppi[c]	'2-Acyl-sn-glycero-3-phosphoglycerol (n-C16:1) + ATP + Hexadecenoate (n-C16:1) -> AMP + Phosphatidylglycerol (dihexadec-9-enoyl, n-C16:1) + Diphosphate '	0	1000	0	0	0	1000	0	0
2AGPGAT180	2-acyl-glycerophospho-glycerol acyltransferase (n-C18:0)	2agpg180[c] + atp[c] + ocdca[c] -> amp[c] + pg180[c] + ppi[c]	'2-Acyl-sn-glycero-3-phosphoglycerol (n-C18:0) + ATP + octadecanoate (n-C18:0) -> AMP + Phosphatidylglycerol (dioctadecanoyl, n-C18:0) + Diphosphate '	0	1000	0	0	0	1000	0	0
2AGPGAT181	2-acyl-glycerophospho-glycerol acyltransferase (n-C18:1)	2agpg181[c] + atp[c] + ocdcea[c] -> amp[c] + pg181[c] + ppi[c]	'2-Acyl-sn-glycero-3-phosphoglycerol (n-C18:1) + ATP + octadecenoate (n-C18:1) -> AMP + Phosphatidylglycerol (dioctadec-11-enoyl, n-C18:1) + Diphosphate '	0	1000	0	0	0	1000	0	0
2AHBUTI	(S)-2-Aceto-2-hydroxybutanoate isomerase	2ahbut[c] <=> 3h3mop[c]	'(S)-2-Aceto-2-hydroxybutanoate <=> (R)-3-Hydroxy-3-methyl-2-oxopentanoate '	-1000	1000	0	1000	-1000	1000	0	1000
2HMCOXT	4-oxalocrotonate tautomerase	2hmc[c] <=> oxalc[c]	'2-Hydroxymuconate <=> 4-Oxalocrotonate '	-1000	1000	0	0	-1000	1000	0	0
2INSD	2-Inosose dehydratase	2ins[c] -> dkdi[c] + h2o[c]	'2-Inosose -> D-2,3-Diketo 4-deoxy-epi-inositol + Water '	0	1000	0	0	0	1000	0	0
2MBCOATA	2-methylbutanoyl-CoA[acyl-carrier-protein] transferase	2mbcoa[c] + ACP[c] <=> 2mbutACP[c] + coa[c]	'2-methylbutanoyl-CoA(4-) + acyl carrier protein <=> 2-methylbutanoyl-ACP,2-methylbutyryl-ACP + Coenzyme A '	-1000	1000	0	8.31702	-1000	1000	0.0623777	8.31702
2OMMBOX	oxidoreductase	2ommb[c] + nadph[c] + o2[c] -> h2o[c] + nadp[c] + ocmhmxbq[c]	'2-Octaprenyl-3-methyl-6-methoxy-1,4-benzoquinone + Nicotinamide adenine dinucleotide phosphate - reduced + O2 -> Water + Nicotinamide adenine dinucleotide phosphate + 2-Octaprenyl-3-methyl-5-hydroxy-6-methoxy-1,4-benzoquinone '	0	1000	0	0	0	1000	0	0
2OMPHH	2-octaprenyl-6-methoxyphenol hydroxylase	2omph[c] + o2[c] -> 2ombz[c] + h2o[c]	'2-Octaprenyl-6-methoxyphenol + O2 -> 2-Octaprenyl-6-methoxy-1,4-benzoquinone + Water '	0	1000	0	0	0	1000	0	0
33HPHACt2rpp	3-Hydroxyphenylacetate transport in via proton symport reversible, periplasmatic	3hphac[p] + h[p] <=> 3hphac[c] + h[c]	'3-Hydroxyphenylacetate + proton <=> 3-Hydroxyphenylacetate + proton '	-1000	1000	0	0.136926	-1000	1000	0	0.136926
34DHPHAt2rpp	(3,4-dihydroxyphenyl)acetate transport in via proton symport reversible, periplasmatic	34dhpha[p] + h[p] <=> 34dhpha[c] + h[c]	'(3,4-dihydroxyphenyl)acetate + proton <=> (3,4-dihydroxyphenyl)acetate + proton '	-1000	1000	-0.136926	0	-1000	1000	-0.136926	0
34DHPHAtex	(3,4-dihydroxyphenyl)acetate diffusion extracellular to periplasm	34dhpha[e] <=> 34dhpha[p]	'(3,4-dihydroxyphenyl)acetate <=> (3,4-dihydroxyphenyl)acetate '	-1000	1000	-0.136926	0	-1000	1000	-0.136926	0
3CARLPDH	3-Carboxy-1-hydroxypropyl-ThPP:lipoamide	HC01435[c] + lpam[c] <=> HC00695[c] + thmpp[c]	'3-Carboxy-1-hydroxypropyl-ThPP + lipoamide <=> S-Succinyldihydrolipoamide + Thiamine diphosphate '	-1000	1000	0	0	-1000	1000	0	0
3DGUR	3-Dehydro-L-gulonate:NAD+ 2-oxidoreductase	3dhguln[c] + nadp[c] <=> 23doguln[c] + h[c] + nadph[c]	'3-dehydro-L-gulonate + Nicotinamide adenine dinucleotide phosphate <=> (4R,5S)-4,5,6-trihydroxy-2,3-dioxohexanoate + proton + Nicotinamide adenine dinucleotide phosphate - reduced '	-1000	1000	0	1000	-1000	1000	0	1000
3HAD100	3-hydroxyacyl-[acyl-carrier-protein] dehydratase (n-C10:0)	3hdecACP[c] -> h2o[c] + tdec2eACP[c]	'(R)-3-Hydroxydecanoyl-[acyl-carrier protein] -> Water + trans-Dec-2-enoyl-[acyl-carrier protein] '	0	1000	0	0	0	1000	0	0
3HAD10M12	10-methyl-3-hydroxy-dodecanoyl-ACP hydro-lyase	10m3hddcaACP[c] -> 10mtddec2eACP[c] + h2o[c]	'10-methyl-3-hydroxy-dodecanoyl-ACP -> 10-methyl-trans-dodec-2-enoyl-ACP + Water '	0	1000	0	8.31702	0	1000	0.0623777	8.31702
3HAD11M12	11-methyl-3-hydroxy-dodecanoyl-ACP hydro-lyase	11m3hddcaACP[c] -> 11mtddec2eACP[c] + h2o[c]	'11-methyl-3-hydroxy-dodecanoyl-ACP -> 11-methyl-trans-dodec-2-enoyl-ACP + Water '	0	1000	0	8.31702	0	1000	0.0623777	8.31702
3HAD120	3-hydroxyacyl-[acyl-carrier-protein] dehydratase (n-C12:0)	3hddecACP[c] -> h2o[c] + tddec2eACP[c]	'(R)-3-Hydroxydodecanoyl-[acyl-carrier protein] -> Water + trans-Dodec-2-enoyl-[acyl-carrier protein] '	0	1000	0	0	0	1000	0	0
3HAD121	3-hydroxyacyl-[acyl-carrier-protein] dehydratase (n-C12:1)	3hcddec5eACP[c] -> h2o[c] + t3c5ddeceACP[c]	'(R)-3-hydroxy-cis-dodec-5-enoyl-[acyl-carrier protein] -> Water + trans-3-cis-5-dodecenoyl-[acyl-carrier protein] '	0	1000	0	0	0	1000	0	0
3HAD12M14	12-methyl-3-hydroxy-tetra-decanoyl-ACP hydro-lyase	12m3hmyrsACP[c] -> 12mtmrs2eACP[c] + h2o[c]	'12-methyl-3-hydroxy-tetra-decanoyl-ACP -> 12-methyl-trans-tetra-dec-2-enoyl-ACP + Water '	0	1000	0	8.31702	0	1000	0.0623777	8.31702
3HAD13M14	13-methyl-3-hydroxy-tetra-decanoyl-ACP hydro-lyase	13m3hmyrsACP[c] -> 13mtmrs2eACP[c] + h2o[c]	'13-methyl-3-hydroxy-tetra-decanoyl-ACP -> 13-methyl-trans-tetra-dec-2-enoyl-ACP + Water '	0	1000	0	8.31702	0	1000	0.0623777	8.31702
3HAD140	3-hydroxyacyl-[acyl-carrier-protein] dehydratase (n-C14:0)	3hmrsACP[c] -> h2o[c] + tmrs2eACP[c]	'(R)-3-Hydroxytetradecanoyl-[acyl-carrier protein] -> Water + trans-Tetradec-2-enoyl-[acyl-carrier protein] '	0	1000	0	0	0	1000	0	0
3HAD141	3-hydroxyacyl-[acyl-carrier-protein] dehydratase (n-C14:1)	3hcmrs7eACP[c] -> h2o[c] + t3c7mrseACP[c]	'(R)-3-hydroxy-cis-myristol-7-eoyl-[acyl-carrier protein] -> Water + trans-3-cis-7-myristoleoyl-[acyl-carrier protein] '	0	1000	0	0	0	1000	0	0
3HAD14M16	14-methyl-3-hydroxy-hexa-decanoyl-ACP hydro-lyase	14m3hpalmACP[c] -> 14mtpalm2eACP[c] + h2o[c]	'14-methyl-3-hydroxy-hexa-decanoyl-ACP -> 14-methyl-trans-hexa-dec-2-enoyl-ACP + Water '	0	1000	0	8.31702	0	1000	0.0623777	8.31702
3HAD15M16	15-methyl-3-hydroxy-hexa-decanoyl-ACP hydro-lyase	15m3hpalmACP[c] -> 15mtpalm2eACP[c] + h2o[c]	'15-methyl-3-hydroxy-hexa-decanoyl-ACP -> 15-methyl-trans-hexa-dec-2-enoyl-ACP + Water '	0	1000	0	8.31702	0	1000	0.0623777	8.31702
3HAD160	3-hydroxyacyl-[acyl-carrier-protein] dehydratase (n-C16:0)	3hpalmACP[c] -> h2o[c] + tpalm2eACP[c]	'R-3-hydroxypalmitoyl-[acyl-carrier protein] -> Water + trans-Hexadec-2-enoyl-[acyl-carrier protein] '	0	1000	0	0	0	1000	0	0
3HAD161	3-hydroxyacyl-[acyl-carrier-protein] dehydratase (n-C16:1)	3hcpalm9eACP[c] -> h2o[c] + t3c9palmeACP[c]	'(R)-3-hydroxy-cis-palm-9-eoyl-[acyl-carrier protein] -> Water + trans-3-cis-9-palmitoleoyl-[acyl-carrier protein] '	0	1000	0	0	0	1000	0	0
3HAD180	3-hydroxyacyl-[acyl-carrier-protein] dehydratase (n-C18:0)	3hoctaACP[c] -> h2o[c] + toctd2eACP[c]	'(R)-3-Hydroxyoctadecanoyl-[acyl-carrier protein] -> Water + trans-octadec-2-enoyl-[acyl-carrier protein] '	0	1000	0	0	0	1000	0	0
3HAD181	3-hydroxyacyl-[acyl-carrier-protein] dehydratase (n-C18:1)	3hcvac11eACP[c] -> h2o[c] + t3c11vaceACP[c]	'(R)-3-hydroxy-cis-vacc-11-enoyl-[acyl-carrier protein] -> Water + trans-3-cis-11-vacceoyl-[acyl-carrier protein] '	0	1000	0	0	0	1000	0	0
3HAD40	3-hydroxyacyl-[acyl-carrier-protein] dehydratase (n-C4:0)	3haACP[c] -> but2eACP[c] + h2o[c]	'(3R)-3-Hydroxyacyl-[acyl-carrier protein] -> But-2-enoyl-[acyl-carrier protein] + Water '	0	1000	0	0	0	1000	0	0
3HAD4M6	4-methyl-3-hydroxy-hexanoyl-ACP hydro-lyase	4m3hhexACP[c] -> 4mthex2eACP[c] + h2o[c]	'4-methyl-3-hydroxy-hexanoyl-ACP -> 4-methyl-trans-hex-2-enoyl-ACP + Water '	0	1000	0	8.31702	0	1000	0.0623777	8.31702
3HAD5M6	5-methyl-3-hydroxy-hexanoyl-ACP hydro-lyase	5m3hhexACP[c] -> 5mthex2eACP[c] + h2o[c]	'5-methyl-3-hydroxy-hexanoyl-ACP -> 5-methyl-trans-hex-2-enoyl-ACP + Water '	0	1000	0	8.31702	0	1000	0.0623777	8.31702
3HAD60	3-hydroxyacyl-[acyl-carrier-protein] dehydratase (n-C6:0)	3hhexACP[c] -> h2o[c] + thex2eACP[c]	'(R)-3-Hydroxyhexanoyl-[acyl-carrier protein] -> Water + trans-Hex-2-enoyl-[acyl-carrier protein] '	0	1000	0	0	0	1000	0	0
3HAD6M8	6-methyl-3-hydroxy-octanoyl-ACP hydro-lyase	6m3hocACP[c] -> 6mtoct2eACP[c] + h2o[c]	'6-methyl-3-hydroxy-octanoyl-ACP -> 6-methyl-trans-oct-2-enoyl-ACP + Water '	0	1000	0	8.31702	0	1000	0.0623777	8.31702
3HAD7M8	7-methyl-3-hydroxy-octanoyl-ACP hydro-lyase	7m3hocACP[c] -> 7mtoct2eACP[c] + h2o[c]	'7-methyl-3-hydroxy-octanoyl-ACP -> 7-methyl-trans-oct-2-enoyl-ACP + Water '	0	1000	0	8.31702	0	1000	0.0623777	8.31702
3HAD80	3-hydroxyacyl-[acyl-carrier-protein] dehydratase (n-C8:0)	3hoctACP[c] -> h2o[c] + toct2eACP[c]	'(R)-3-Hydroxyoctanoyl-[acyl-carrier protein] -> Water + trans-Oct-2-enoyl-[acyl-carrier protein] '	0	1000	0	0	0	1000	0	0
3HAD8M10	8-methyl-3-hydroxy-decanoyl-ACP hydro-lyase	8m3hdcaACP[c] -> 8mtdec2eACP[c] + h2o[c]	'8-methyl-3-hydroxy-decanoyl-ACP -> 8-methyl-trans-dec-2-enoyl-ACP + Water '	0	1000	0	8.31702	0	1000	0.0623777	8.31702
3HAD9M10	9-methyl-3-hydroxy-decanoyl-ACP hydro-lyase	9m3hdcaACP[c] -> 9mtdec2eACP[c] + h2o[c]	'9-methyl-3-hydroxy-decanoyl-ACP -> 9-methyl-trans-dec-2-enoyl-ACP + Water '	0	1000	0	8.31702	0	1000	0.0623777	8.31702
3HAO	3-Hydroxyanthranilate 3, 4-Dioxygenase	3hanthrn[c] + o2[c] -> cmusa[c] + h[c]	'3-hydroxyanthranilate + O2 -> cis,cis-2-amino-3-(3-oxoprop-1-enyl)but-2-enedioate + proton '	0	1000	0	0	0	1000	0	0
3HBCOAE	(S)-3-Hydroxybutanoyl-coa[c] 3-epimerase	3hbcoa[c] <=> 3hbcoa_R[c]	'(S)-3-hydroxybutanoyl-CoA(4-) <=> (R)-3-hydroxybutanoyl-CoA(4-) '	-1000	1000	0	0	-1000	1000	0	0
3HPCOAHL	3-Hydroxypropionyl-CoA hydro-lyase	3hpcoa[c] <=> h2o[c] + prpncoa[c]	'3-hydroxypropanoyl-CoA(4-) <=> Water + acryloyl-CoA(4-) '	-1000	1000	0	0	-1000	1000	0	0
3HPHACOX	3-Hydroxyphenylacetate,NADH:oxygen oxidoreductase (3-hydroxylating)	3hphac[c] + h[c] + nadh[c] + o2[c] -> 34dhpha[c] + h2o[c] + nad[c]	'3-Hydroxyphenylacetate + proton + Nicotinamide adenine dinucleotide - reduced + O2 -> (3,4-dihydroxyphenyl)acetate + Water + Nicotinamide adenine dinucleotide '	0	1000	0	0.136926	0	1000	0	0.136926
3HPHACtex	3-Hydroxyphenylacetate diffusion extracellular to periplasm	3hphac[e] <=> 3hphac[p]	'3-Hydroxyphenylacetate <=> 3-Hydroxyphenylacetate '	-1000	1000	0	0.136926	-1000	1000	0	0.136926
3KGK	3-keto-L-gulonate kinase	3dhguln[c] + atp[c] -> 3dhgulnp[c] + adp[c] + h[c]	'3-dehydro-L-gulonate + ATP -> 3-keto-L-gulonate-6-phosphate + ADP + proton '	0	1000	0	0	0	1000	0	0
3MOBS	3-methyl-2-oxobutanoate synthase	3c3hmp[c] + coa[c] + h[c] <=> 3mob[c] + accoa[c] + h2o[c]	'3-Carboxy-3-hydroxy-4-methylpentanoate + Coenzyme A + proton <=> 3-methyl-2-oxobutanoate + Acetyl-CoA + Water '	-1000	1000	0	0	-1000	1000	0	0
3OAR100	3-oxoacyl-[acyl-carrier-protein] reductase (n-C10:0)	3odecACP[c] + h[c] + nadph[c] <=> 3hdecACP[c] + nadp[c]	'3-Oxodecanoyl-[acyl-carrier protein] + proton + Nicotinamide adenine dinucleotide phosphate - reduced <=> (R)-3-Hydroxydecanoyl-[acyl-carrier protein] + Nicotinamide adenine dinucleotide phosphate '	-1000	1000	0	0	-1000	1000	0	0
3OAR10M11	10-methyl-3-oxo-undecanoyl-ACPNADP+ oxidoreductase	10m3oundecACP[c] + h[c] + nadph[c] <=> 10m3hundecACP[c] + nadp[c]	'10-methyl-3-oxo-undecanoyl-ACP + proton + Nicotinamide adenine dinucleotide phosphate - reduced <=> 10-methyl-3-hydroxy-undecanoyl-ACP + Nicotinamide adenine dinucleotide phosphate '	-1000	1000	0	0	-1000	1000	0	0
3OAR10M12	10-methyl-3-oxo-dodecanoyl-ACPNADP+ oxidoreductase	10m3oddcaACP[c] + h[c] + nadph[c] <=> 10m3hddcaACP[c] + nadp[c]	'10-methyl-3-oxo-dodecanoyl-ACP + proton + Nicotinamide adenine dinucleotide phosphate - reduced <=> 10-methyl-3-hydroxy-dodecanoyl-ACP + Nicotinamide adenine dinucleotide phosphate '	-1000	1000	0	8.31702	-1000	1000	0.0623777	8.31702
3OAR11M12	11-methyl-3-oxo-dodecanoyl-ACPNADP+ oxidoreductase	11m3oddcaACP[c] + h[c] + nadph[c] <=> 11m3hddcaACP[c] + nadp[c]	'11-methyl-3-oxo-dodecanoyl-ACP + proton + Nicotinamide adenine dinucleotide phosphate - reduced <=> 11-methyl-3-hydroxy-dodecanoyl-ACP + Nicotinamide adenine dinucleotide phosphate '	-1000	1000	0	8.31702	-1000	1000	0.0623777	8.31702
3OAR120	3-oxoacyl-[acyl-carrier-protein] reductase (n-C12:0)	3oddecACP[c] + h[c] + nadph[c] <=> 3hddecACP[c] + nadp[c]	'3-Oxododecanoyl-[acyl-carrier protein] + proton + Nicotinamide adenine dinucleotide phosphate - reduced <=> (R)-3-Hydroxydodecanoyl-[acyl-carrier protein] + Nicotinamide adenine dinucleotide phosphate '	-1000	1000	0	0	-1000	1000	0	0
3OAR12M13	12-methyl-3-oxo-tridecanoyl-ACPNADP+ oxidoreductase	12m3otridecACP[c] + h[c] + nadph[c] <=> 12m3htridecACP[c] + nadp[c]	'12-methyl-3-oxo-tridecanoyl-ACP + proton + Nicotinamide adenine dinucleotide phosphate - reduced <=> 12-methyl-3-hydroxy-tridecanoyl-ACP + Nicotinamide adenine dinucleotide phosphate '	-1000	1000	0	0	-1000	1000	0	0
3OAR12M14	12-methyl-3-oxo-tetra-decanoyl-ACPNADP+ oxidoreductase	12m3omyrsACP[c] + h[c] + nadph[c] <=> 12m3hmyrsACP[c] + nadp[c]	'12-methyl-3-oxo-tetra-decanoyl-ACP + proton + Nicotinamide adenine dinucleotide phosphate - reduced <=> 12-methyl-3-hydroxy-tetra-decanoyl-ACP + Nicotinamide adenine dinucleotide phosphate '	-1000	1000	0	8.31702	-1000	1000	0.0623777	8.31702
3OAR13M14	13-methyl-3-oxo-tetra-decanoyl-ACPNADP+ oxidoreductase	13m3omyrsACP[c] + h[c] + nadph[c] <=> 13m3hmyrsACP[c] + nadp[c]	'13-methyl-3-oxo-tetra-decanoyl-ACP + proton + Nicotinamide adenine dinucleotide phosphate - reduced <=> 13-methyl-3-hydroxy-tetra-decanoyl-ACP + Nicotinamide adenine dinucleotide phosphate '	-1000	1000	0	8.31702	-1000	1000	0.0623777	8.31702
3OAR140	3-oxoacyl-[acyl-carrier-protein] reductase (n-C14:0)	3omrsACP[c] + h[c] + nadph[c] <=> 3hmrsACP[c] + nadp[c]	'3-Oxotetradecanoyl-[acyl-carrier protein] + proton + Nicotinamide adenine dinucleotide phosphate - reduced <=> (R)-3-Hydroxytetradecanoyl-[acyl-carrier protein] + Nicotinamide adenine dinucleotide phosphate '	-1000	1000	0	666.667	-1000	1000	0.146603	662.019
3OAR14M15	14-methyl-3-oxo-pentadecanoyl-ACPNADP+ oxidoreductase	14m3opentdecACP[c] + h[c] + nadph[c] <=> 14m3hpentdecACP[c] + nadp[c]	'14-methyl-3-oxo-pentadecanoyl-ACP + proton + Nicotinamide adenine dinucleotide phosphate - reduced <=> 14-methyl-3-hydroxy-pentadecanoyl-ACP + Nicotinamide adenine dinucleotide phosphate '	-1000	1000	0	0	-1000	1000	0	0
3OAR14M16	14-methyl-3-oxo-hexa-decanoyl-ACPNADP+ oxidoreductase	14m3opalmACP[c] + h[c] + nadph[c] <=> 14m3hpalmACP[c] + nadp[c]	'14-methyl-3-oxo-hexa-decanoyl-ACP + proton + Nicotinamide adenine dinucleotide phosphate - reduced <=> 14-methyl-3-hydroxy-hexa-decanoyl-ACP + Nicotinamide adenine dinucleotide phosphate '	-1000	1000	0	8.31702	-1000	1000	0.0623777	8.31702
3OAR15M16	15-methyl-3-oxo-hexa-decanoyl-ACPNADP+ oxidoreductase	15m3opalmACP[c] + h[c] + nadph[c] <=> 15m3hpalmACP[c] + nadp[c]	'15-methyl-3-oxo-hexa-decanoyl-ACP + proton + Nicotinamide adenine dinucleotide phosphate - reduced <=> 15-methyl-3-hydroxy-hexa-decanoyl-ACP + Nicotinamide adenine dinucleotide phosphate '	-1000	1000	0	8.31702	-1000	1000	0.0623777	8.31702
3OAR160	3-oxoacyl-[acyl-carrier-protein] reductase (n-C16:0)	3opalmACP[c] + h[c] + nadph[c] <=> 3hpalmACP[c] + nadp[c]	'3-Oxohexadecanoyl-[acyl-carrier protein] + proton + Nicotinamide adenine dinucleotide phosphate - reduced <=> R-3-hydroxypalmitoyl-[acyl-carrier protein] + Nicotinamide adenine dinucleotide phosphate '	-1000	1000	0	0	-1000	1000	0	0
3OAR180	3-oxoacyl-[acyl-carrier-protein] reductase (n-C18:0)	3ooctdACP[c] + h[c] + nadph[c] <=> 3hoctaACP[c] + nadp[c]	'3-Oxooctadecanoyl-[acyl-carrier protein] + proton + Nicotinamide adenine dinucleotide phosphate - reduced <=> (R)-3-Hydroxyoctadecanoyl-[acyl-carrier protein] + Nicotinamide adenine dinucleotide phosphate '	-1000	1000	0	0	-1000	1000	0	0
3OAR40	3-oxoacyl-[acyl-carrier-protein] reductase (n-C4:0)	actACP[c] + h[c] + nadph[c] <=> 3haACP[c] + nadp[c]	'Acetoacetyl-ACP + proton + Nicotinamide adenine dinucleotide phosphate - reduced <=> (3R)-3-Hydroxyacyl-[acyl-carrier protein] + Nicotinamide adenine dinucleotide phosphate '	-1000	1000	0	0	-1000	1000	0	0
3OAR4M5	4-methyl-3-oxo-pentanoyl-ACPNADP+ oxidoreductase	4m3opentACP[c] + h[c] + nadph[c] <=> 4m3hpentACP[c] + nadp[c]	'4-methyl-3-oxo-pentanoyl-ACP + proton + Nicotinamide adenine dinucleotide phosphate - reduced <=> 4-methyl-3-hydroxy-pentanoyl-ACP + Nicotinamide adenine dinucleotide phosphate '	-1000	1000	0	0	-1000	1000	0	0
3OAR4M6	4-methyl-3-oxo-hexanoyl-ACPNADP+ oxidoreductase	4m3ohexACP[c] + h[c] + nadph[c] <=> 4m3hhexACP[c] + nadp[c]	'4-methyl-3-oxo-hexanoyl-ACP + proton + Nicotinamide adenine dinucleotide phosphate - reduced <=> 4-methyl-3-hydroxy-hexanoyl-ACP + Nicotinamide adenine dinucleotide phosphate '	-1000	1000	0	8.31702	-1000	1000	0.0623777	8.31702
3OAR5M6	5-methyl-3-oxo-hexanoyl-ACPNADP+ oxidoreductase	5m3ohexACP[c] + h[c] + nadph[c] <=> 5m3hhexACP[c] + nadp[c]	'5-methyl-3-oxo-hexanoyl-ACP + proton + Nicotinamide adenine dinucleotide phosphate - reduced <=> 5-methyl-3-hydroxy-hexanoyl-ACP + Nicotinamide adenine dinucleotide phosphate '	-1000	1000	0	8.31702	-1000	1000	0.0623777	8.31702
3OAR60	3-oxoacyl-[acyl-carrier-protein] reductase (n-C6:0)	3ohexACP[c] + h[c] + nadph[c] <=> 3hhexACP[c] + nadp[c]	'3-Oxohexanoyl-[acyl-carrier protein] + proton + Nicotinamide adenine dinucleotide phosphate - reduced <=> (R)-3-Hydroxyhexanoyl-[acyl-carrier protein] + Nicotinamide adenine dinucleotide phosphate '	-1000	1000	0	0	-1000	1000	0	0
3OAR6M7	6-methyl-3-oxo-heptanoyl-ACPNADP+ oxidoreductase	6m3oheptACP[c] + h[c] + nadph[c] <=> 6m3hheptACP[c] + nadp[c]	'6-methyl-3-oxo-heptanoyl-ACP + proton + Nicotinamide adenine dinucleotide phosphate - reduced <=> 6-methyl-3-hydroxy-heptanoyl-ACP + Nicotinamide adenine dinucleotide phosphate '	-1000	1000	0	0	-1000	1000	0	0
3OAR6M8	6-methyl-3-oxo-octanoyl-ACPNADP+ oxidoreductase	6m3oocACP[c] + h[c] + nadph[c] <=> 6m3hocACP[c] + nadp[c]	'6-methyl-3-oxo-octanoyl-ACP + proton + Nicotinamide adenine dinucleotide phosphate - reduced <=> 6-methyl-3-hydroxy-octanoyl-ACP + Nicotinamide adenine dinucleotide phosphate '	-1000	1000	0	8.31702	-1000	1000	0.0623777	8.31702
3OAR7M8	7-methyl-3-oxo-octanoyl-ACPNADP+ oxidoreductase	7m3oocACP[c] + h[c] + nadph[c] <=> 7m3hocACP[c] + nadp[c]	'7-methyl-3-oxo-octanoyl-ACP + proton + Nicotinamide adenine dinucleotide phosphate - reduced <=> 7-methyl-3-hydroxy-octanoyl-ACP + Nicotinamide adenine dinucleotide phosphate '	-1000	1000	0	8.31702	-1000	1000	0.0623777	8.31702
3OAR80	3-oxoacyl-[acyl-carrier-protein] reductase (n-C8:0)	3ooctACP[c] + h[c] + nadph[c] <=> 3hoctACP[c] + nadp[c]	'3-Oxooctanoyl-[acyl-carrier protein] + proton + Nicotinamide adenine dinucleotide phosphate - reduced <=> (R)-3-Hydroxyoctanoyl-[acyl-carrier protein] + Nicotinamide adenine dinucleotide phosphate '	-1000	1000	0	0	-1000	1000	0	0
3OAR8M10	8-methyl-3-oxo-decanoyl-ACPNADP+ oxidoreductase	8m3odcaACP[c] + h[c] + nadph[c] <=> 8m3hdcaACP[c] + nadp[c]	'8-methyl-3-oxo-decanoyl-ACP + proton + Nicotinamide adenine dinucleotide phosphate - reduced <=> 8-methyl-3-hydroxy-decanoyl-ACP + Nicotinamide adenine dinucleotide phosphate '	-1000	1000	0	8.31702	-1000	1000	0.0623777	8.31702
3OAR8M9	8-methyl-3-oxo-nonanoyl-ACPNADP+ oxidoreductase	8m3ononACP[c] + h[c] + nadph[c] <=> 8m3hnonACP[c] + nadp[c]	'8-methyl-3-oxo-nonanoyl-ACP + proton + Nicotinamide adenine dinucleotide phosphate - reduced <=> 8-methyl-3-hydroxy-nonanoyl-ACP + Nicotinamide adenine dinucleotide phosphate '	-1000	1000	0	0	-1000	1000	0	0
3OAR9M10	9-methyl-3-oxo-decanoyl-ACPNADP+ oxidoreductase	9m3odcaACP[c] + h[c] + nadph[c] <=> 9m3hdcaACP[c] + nadp[c]	'9-methyl-3-oxo-decanoyl-ACP + proton + Nicotinamide adenine dinucleotide phosphate - reduced <=> 9-methyl-3-hydroxy-decanoyl-ACP + Nicotinamide adenine dinucleotide phosphate '	-1000	1000	0	8.31702	-1000	1000	0.0623777	8.31702
3OAS100	3-oxoacyl-[acyl-carrier-protein] synthase (n-C10:0)	h[c] + malACP[c] + ocACP[c] -> 3odecACP[c] + ACP[c] + co2[c]	'proton + Malonyl-[acyl-carrier protein] + Octanoyl-ACP (n-C8:0ACP) -> 3-Oxodecanoyl-[acyl-carrier protein] + acyl carrier protein + Carbon dioxide '	0	1000	0	0	0	1000	0	0
3OAS10M11	10-methyl-undecanoyl-ACPmalonyl-[acyl-carrier-protein] C-acyltransferase (decarboxylating)	10mundecACP[c] + h[c] + malACP[c] -> 12m3otridecACP[c] + ACP[c] + co2[c]	'10-methyl-undecanoyl-ACP + proton + Malonyl-[acyl-carrier protein] -> 12-methyl-3-oxo-tridecanoyl-ACP + acyl carrier protein + Carbon dioxide '	0	1000	0	0	0	1000	0	0
3OAS10M12	10-methyl-dodecanoyl-ACPmalonyl-[acyl-carrier-protein] C-acyltransferase (decarboxylating)	10mddcaACP[c] + h[c] + malACP[c] -> 12m3omyrsACP[c] + ACP[c] + co2[c]	'10-methyl-dodecanoyl-ACP + proton + Malonyl-[acyl-carrier protein] -> 12-methyl-3-oxo-tetra-decanoyl-ACP + acyl carrier protein + Carbon dioxide '	0	1000	0	8.31702	0	1000	0.0623777	8.31702
3OAS11M12	11-methyl-dodecanoyl-ACPmalonyl-[acyl-carrier-protein] C-acyltransferase (decarboxylating)	11mddcaACP[c] + h[c] + malACP[c] -> 13m3omyrsACP[c] + ACP[c] + co2[c]	'11-methyl-dodecanoyl-ACP + proton + Malonyl-[acyl-carrier protein] -> 13-methyl-3-oxo-tetra-decanoyl-ACP + acyl carrier protein + Carbon dioxide '	0	1000	0	8.31702	0	1000	0.0623777	8.31702
3OAS120	3-oxoacyl-[acyl-carrier-protein] synthase (n-C12:0)	dcaACP[c] + h[c] + malACP[c] -> 3oddecACP[c] + ACP[c] + co2[c]	'Decanoyl-ACP (n-C10:0ACP) + proton + Malonyl-[acyl-carrier protein] -> 3-Oxododecanoyl-[acyl-carrier protein] + acyl carrier protein + Carbon dioxide '	0	1000	0	0	0	1000	0	0
3OAS12M13	12-methyl-tridecanoyl-ACPmalonyl-[acyl-carrier-protein] C-acyltransferase (decarboxylating)	12mtridecACP[c] + h[c] + malACP[c] -> 14m3opentdecACP[c] + ACP[c] + co2[c]	'12-methyl-tridecanoyl-ACP + proton + Malonyl-[acyl-carrier protein] -> 14-methyl-3-oxo-pentadecanoyl-ACP + acyl carrier protein + Carbon dioxide '	0	1000	0	0	0	1000	0	0
3OAS12M14	12-methyl-tetra-decanoyl-ACPmalonyl-[acyl-carrier-protein] C-acyltransferase (decarboxylating)	12mmyrsACP[c] + h[c] + malACP[c] -> 14m3opalmACP[c] + ACP[c] + co2[c]	'12-methyl-tetra-decanoyl-ACP + proton + Malonyl-[acyl-carrier protein] -> 14-methyl-3-oxo-hexa-decanoyl-ACP + acyl carrier protein + Carbon dioxide '	0	1000	0	8.31702	0	1000	0.0623777	8.31702
3OAS13M14	13-methyl-tetra-decanoyl-ACPmalonyl-[acyl-carrier-protein] C-acyltransferase (decarboxylating)	13mmyrsACP[c] + h[c] + malACP[c] -> 15m3opalmACP[c] + ACP[c] + co2[c]	'13-methyl-tetra-decanoyl-ACP + proton + Malonyl-[acyl-carrier protein] -> 15-methyl-3-oxo-hexa-decanoyl-ACP + acyl carrier protein + Carbon dioxide '	0	1000	0	8.31702	0	1000	0.0623777	8.31702
3OAS140	3-oxoacyl-[acyl-carrier-protein] synthase (n-C14:0)	ddcaACP[c] + h[c] + malACP[c] -> 3omrsACP[c] + ACP[c] + co2[c]	'Dodecanoyl-ACP (n-C12:0ACP) + proton + Malonyl-[acyl-carrier protein] -> 3-Oxotetradecanoyl-[acyl-carrier protein] + acyl carrier protein + Carbon dioxide '	0	1000	0	666.667	0	1000	0.146603	662.019
3OAS160	3-oxoacyl-[acyl-carrier-protein] synthase (n-C16:0)	h[c] + malACP[c] + myrsACP[c] -> 3opalmACP[c] + ACP[c] + co2[c]	'proton + Malonyl-[acyl-carrier protein] + Myristoyl-ACP (n-C14:0ACP) -> 3-Oxohexadecanoyl-[acyl-carrier protein] + acyl carrier protein + Carbon dioxide '	0	1000	0	0	0	1000	0	0
3OAS180	3-oxoacyl-[acyl-carrier-protein] synthase (n-C18:0)	h[c] + malACP[c] + palmACP[c] -> 3ooctdACP[c] + ACP[c] + co2[c]	'proton + Malonyl-[acyl-carrier protein] + Palmitoyl-ACP (n-C16:0ACP) -> 3-Oxooctadecanoyl-[acyl-carrier protein] + acyl carrier protein + Carbon dioxide '	0	1000	0	0	0	1000	0	0
3OAS2M3	2-methylpropionyl-ACPmalonyl-[acyl-carrier-protein] C-acyltransferase (decarboxylating)	2mpropACP[c] + h[c] + malACP[c] -> 4m3opentACP[c] + ACP[c] + co2[c]	'2-methylpropionyl-ACP,isobutyryl-ACP + proton + Malonyl-[acyl-carrier protein] -> 4-methyl-3-oxo-pentanoyl-ACP + acyl carrier protein + Carbon dioxide '	0	1000	0	0	0	1000	0	0
3OAS3M4	3-methylbutanoyl-ACPmalonyl-[acyl-carrier-protein] C-acyltransferase (decarboxylating)	3mbutACP[c] + h[c] + malACP[c] -> 5m3ohexACP[c] + ACP[c] + co2[c]	'3-methylbutanoyl-ACP,isovaleryl-ACP + proton + Malonyl-[acyl-carrier protein] -> 5-methyl-3-oxo-hexanoyl-ACP + acyl carrier protein + Carbon dioxide '	0	1000	0	8.31702	0	1000	0.0623777	8.31702
3OAS4M3O6	4-methyl-3-oxo-hexanoyl-ACPmalonyl-[acyl-carrier-protein] C-acyltransferase (decarboxylating)	2mbutACP[c] + h[c] + malACP[c] -> 4m3ohexACP[c] + ACP[c] + co2[c]	'2-methylbutanoyl-ACP,2-methylbutyryl-ACP + proton + Malonyl-[acyl-carrier protein] -> 4-methyl-3-oxo-hexanoyl-ACP + acyl carrier protein + Carbon dioxide '	0	1000	0	8.31702	0	1000	0.0623777	8.31702
3OAS4M5	4-methyl-pentanoyl-ACPmalonyl-[acyl-carrier-protein] C-acyltransferase (decarboxylating)	4mpentACP[c] + h[c] + malACP[c] -> 6m3oheptACP[c] + ACP[c] + co2[c]	'4-methyl-pentanoyl-ACP + proton + Malonyl-[acyl-carrier protein] -> 6-methyl-3-oxo-heptanoyl-ACP + acyl carrier protein + Carbon dioxide '	0	1000	0	0	0	1000	0	0
3OAS4M6	4-methyl-hexanoyl-ACPmalonyl-[acyl-carrier-protein] C-acyltransferase (decarboxylating)	4mhexACP[c] + h[c] + malACP[c] -> 6m3oocACP[c] + ACP[c] + co2[c]	'4-methyl-hexanoyl-ACP + proton + Malonyl-[acyl-carrier protein] -> 6-methyl-3-oxo-octanoyl-ACP + acyl carrier protein + Carbon dioxide '	0	1000	0	8.31702	0	1000	0.0623777	8.31702
3OAS5M6	5-methyl-hexanoyl-ACPmalonyl-[acyl-carrier-protein] C-acyltransferase (decarboxylating)	5mhexACP[c] + h[c] + malACP[c] -> 7m3oocACP[c] + ACP[c] + co2[c]	'5-methyl-hexanoyl-ACP + proton + Malonyl-[acyl-carrier protein] -> 7-methyl-3-oxo-octanoyl-ACP + acyl carrier protein + Carbon dioxide '	0	1000	0	8.31702	0	1000	0.0623777	8.31702
3OAS60	3-oxoacyl-[acyl-carrier-protein] synthase (n-C6:0)	butACP[c] + h[c] + malACP[c] -> 3ohexACP[c] + ACP[c] + co2[c]	'Butyryl-ACP (n-C4:0ACP) + proton + Malonyl-[acyl-carrier protein] -> 3-Oxohexanoyl-[acyl-carrier protein] + acyl carrier protein + Carbon dioxide '	0	1000	0	0	0	1000	0	0
3OAS6M7	6-methyl-heptanoyl-ACPmalonyl-[acyl-carrier-protein] C-acyltransferase (decarboxylating)	6mheptACP[c] + h[c] + malACP[c] -> 8m3ononACP[c] + ACP[c] + co2[c]	'6-methyl-heptanoyl-ACP + proton + Malonyl-[acyl-carrier protein] -> 8-methyl-3-oxo-nonanoyl-ACP + acyl carrier protein + Carbon dioxide '	0	1000	0	0	0	1000	0	0
3OAS6M8	6-methyl-octanoyl-ACPmalonyl-[acyl-carrier-protein] C-acyltransferase (decarboxylating)	6mocACP[c] + h[c] + malACP[c] -> 8m3odcaACP[c] + ACP[c] + co2[c]	'6-methyl-octanoyl-ACP + proton + Malonyl-[acyl-carrier protein] -> 8-methyl-3-oxo-decanoyl-ACP + acyl carrier protein + Carbon dioxide '	0	1000	0	8.31702	0	1000	0.0623777	8.31702
3OAS7M8	7-methyl-octanoyl-ACPmalonyl-[acyl-carrier-protein] C-acyltransferase (decarboxylating)	7mocACP[c] + h[c] + malACP[c] -> 9m3odcaACP[c] + ACP[c] + co2[c]	'7-methyl-octanoyl-ACP + proton + Malonyl-[acyl-carrier protein] -> 9-methyl-3-oxo-decanoyl-ACP + acyl carrier protein + Carbon dioxide '	0	1000	0	8.31702	0	1000	0.0623777	8.31702
3OAS80	3-oxoacyl-[acyl-carrier-protein] synthase (n-C8:0)	h[c] + hexACP[c] + malACP[c] -> 3ooctACP[c] + ACP[c] + co2[c]	'proton + Hexanoyl-ACP (n-C6:0ACP) + Malonyl-[acyl-carrier protein] -> 3-Oxooctanoyl-[acyl-carrier protein] + acyl carrier protein + Carbon dioxide '	0	1000	0	0	0	1000	0	0
3OAS8M10	8-methyl-decanoyl-ACPmalonyl-[acyl-carrier-protein] C-acyltransferase (decarboxylating)	8mdcaACP[c] + h[c] + malACP[c] -> 10m3oddcaACP[c] + ACP[c] + co2[c]	'8-methyl-decanoyl-ACP + proton + Malonyl-[acyl-carrier protein] -> 10-methyl-3-oxo-dodecanoyl-ACP + acyl carrier protein + Carbon dioxide '	0	1000	0	8.31702	0	1000	0.0623777	8.31702
3OAS8M9	8-methyl-nonanoyl-ACPmalonyl-[acyl-carrier-protein] C-acyltransferase (decarboxylating)	8mnonACP[c] + h[c] + malACP[c] -> 10m3oundecACP[c] + ACP[c] + co2[c]	'8-methyl-nonanoyl-ACP + proton + Malonyl-[acyl-carrier protein] -> 10-methyl-3-oxo-undecanoyl-ACP + acyl carrier protein + Carbon dioxide '	0	1000	0	0	0	1000	0	0
3OAS9M10	9-methyl-decanoyl-ACPmalonyl-[acyl-carrier-protein] C-acyltransferase (decarboxylating)	9mdcaACP[c] + h[c] + malACP[c] -> 11m3oddcaACP[c] + ACP[c] + co2[c]	'9-methyl-decanoyl-ACP + proton + Malonyl-[acyl-carrier protein] -> 11-methyl-3-oxo-dodecanoyl-ACP + acyl carrier protein + Carbon dioxide '	0	1000	0	8.31702	0	1000	0.0623777	8.31702
4ABUTtex	4-Aminobutanoate diffusion extracellular to periplasm	4abut[e] <=> 4abut[p]	'4-Aminobutanoate <=> 4-Aminobutanoate '	-1000	1000	0	0	-1000	1000	0	0
4C2HM6SADH	4 carboxy 2 hydroxymuconate 6 semialdehyde dehydrogenase	5cmhmsa[c] + h2o[c] + nad[c] -> 5cm2hmu[c] + 2 h[c] + nadh[c]	'5-Carboxymethyl-2-hydroxymuconate semialdehyde + Water + Nicotinamide adenine dinucleotide -> 5-Carboxymethyl-2-hydroxymuconate + 2 proton + Nicotinamide adenine dinucleotide - reduced '	0	1000	0	0	0	1000	0	0
4HBZt2pp	4-Hydroxybenzoate transport via proton symport, periplasmatic	4hbz[p] + h[p] <=> 4hbz[c] + h[c]	'4-hydroxybenzoate + proton <=> 4-hydroxybenzoate + proton '	-1000	1000	-1000	0.273986	-1000	1000	-999.988	0.273986
4HBZtex	4-hydroxybenzoate diffusion extracellular to periplasm	4hbz[e] <=> 4hbz[p]	'4-hydroxybenzoate <=> 4-hydroxybenzoate '	-1000	1000	-1000	0.273986	-1000	1000	-999.988	0.273986
4HP34DHPD	4-hydroxyphenylacetate,nadh[c]:oxygen oxidoreductase (3-hydroxylating)	4hphac[c] + h[c] + nadh[c] + o2[c] -> 34dhpha[c] + h2o[c] + nad[c]	'4-hydroxyphenylacetate + proton + Nicotinamide adenine dinucleotide - reduced + O2 -> (3,4-dihydroxyphenyl)acetate + Water + Nicotinamide adenine dinucleotide '	0	1000	0	0	0	1000	0	0
4HPROI	trans-4-Hydroxy-L-proline 2-epimerase	4hpro_LT[c] <=> 4hpro_D[c]	'trans-4-hydroxy-L-proline <=> cis-4-Hydroxy-D-proline '	-1000	1000	0	0	-1000	1000	0	0
4HPROOX	cis-4-Hydroxy-D-proline:oxygen oxidoreductase (deaminating)	4hpro_D[c] + o2[c] -> 1p4h2cbxl[c] + h2o2[c] + h[c]	'cis-4-Hydroxy-D-proline + O2 -> 1-Pyrroline-4-hydroxy-2-carboxylate + Hydrogen peroxide + proton '	0	1000	0	0	0	1000	0	0
4HTHRS	4-Hydroxy-L-threonine synthase	h2o[c] + phthr[c] -> 4hthr[c] + pi[c]	'Water + O-Phospho-4-hydroxy-L-threonine -> 4-Hydroxy-L-threonine + hydrogenphosphate '	0	1000	0	0	0	1000	0	0
4NTPPH2	4-Nitrophenyl phosphate phosphohydrolase	HC01104[c] + h2o[c] -> h[c] + pi[c] + pnp[c]	'4-nitrophenyl phosphate(2-) + Water -> proton + hydrogenphosphate + 4-Hydroxynitrobenzene, p-Nitrophenol '	0	1000	0	0	0	1000	0	0
5AIZCDC	5aizc decarboxylase	5aizc[c] + h[c] -> air[c] + co2[c]	'5-amino-1-(5-phospho-D-ribosyl)imidazole-4-carboxylate + proton -> 5-amino-1-(5-phospho-D-ribosyl)imidazole + Carbon dioxide '	0	1000	0	1000	0	1000	0	1000
5C2O3EDDC	5 carboxy 2 oxohept 3 enedioate decarboxylation	5c2o3ed[c] + h[c] -> 2hh24dd[c] + co2[c]	'5-Carboxy-2-oxohept-3-enedioate + proton -> 2-Hydroxyhepta-2-4-dienedioate + Carbon dioxide '	0	1000	0	0	0	1000	0	0
5CM2HMUDI	5 carboxymethyl 2 hydroxymuconate delta isomerase	5cm2hmu[c] <=> 5c2o3ed[c]	'5-Carboxymethyl-2-hydroxymuconate <=> 5-Carboxy-2-oxohept-3-enedioate '	-1000	1000	0	0	-1000	1000	0	0
5DGCLURI	5-deoxy-glucuronate isomerase (EC 5.3.1.-)	5dgclur[c] <=> d5kg[c]	'5-Deoxy glucuronic acid <=> 2-deoxy-5-keto-D-gluconic acid '	-1000	1000	0	0	-1000	1000	0	0
5DGLCNR	5-dehydro-D-gluconate reductase	5dglcn[c] + h[c] + nadph[c] <=> glcn[c] + nadp[c]	'5-Dehydro-D-gluconate + proton + Nicotinamide adenine dinucleotide phosphate - reduced <=> D-gluconate + Nicotinamide adenine dinucleotide phosphate '	-1000	1000	0	0	-1000	1000	0	0
5DOAN	5-deoxyadenosine nuclosidase	dad_5[c] + h2o[c] -> 5drib[c] + ade[c]	'5-Deoxyadenosine + Water -> 5-deoxyribose + Adenine '	0	1000	0	0.547972	0	1000	0.0020549	0.547972
5GLUP5T1	(5-Glutamyl)-peptide:amino-acid 5-glutamyltransferase	HC00955[c] + glu_L[c] + h[c] <=> HC01577[c] + h2o[c]	'L-3-Cyanoalanine + L-glutamate + proton <=> gamma-Glutamyl-beta-cyanoalanine + Water '	-1000	1000	0	0	-1000	1000	0	0
5GLUP5T2	(5-Glutamyl)-peptide:amino-acid 5-glutamyltransferase	HC00955[c] + glu_L[c] + 2 h[c] -> HC01700[c] + co2[c] + h2o[c]	'L-3-Cyanoalanine + L-glutamate + 2 proton -> gamma-Glutamyl-3-aminopropiononitrile + Carbon dioxide + Water '	0	1000	0	0	0	1000	0	0
5MTHCYST	Methyltransferase	5mthglu[c] + ahcys[c] + h[c] <=> amet[c] + thglu[c]	'5_Methyltetrahydropteroyltri_L_glutamate + S-Adenosyl-L-homocysteine + proton <=> S-Adenosyl-L-methionine + Tetrahydropteroyltri_L_glutamate '	-1000	1000	-1000	0	-1000	1000	-999.496	0
6PGCNOR	6-phospho-D-gluconate:NADP+ 2-oxidoreductase	6pgc[c] + nadp[c] <=> 6p2dhglcn[c] + h[c] + nadph[c]	'6-Phospho-D-gluconate + Nicotinamide adenine dinucleotide phosphate <=> 6-Phospho-2-dehydro-D-gluconate + proton + Nicotinamide adenine dinucleotide phosphate - reduced '	-1000	1000	0	0	-1000	1000	0	0
6PHBG	6-phospho-beta-glucosidase	h2o[c] + salc6p[c] -> 2hymeph[c] + g6p[c]	'Water + Salicin 6-phosphate -> 2-(Hydroxymethyl)phenol + D-Glucose 6-phosphate '	0	1000	0	0	0	1000	0	0
6PHBG2	Salicin 6 phosphate glucohydrolase	h2o[c] + salc6p[c] -> 2hymeph[c] + g6p_B[c]	'Water + Salicin 6-phosphate -> 2-(Hydroxymethyl)phenol + beta-D-glucose 6-phosphate '	0	1000	0	0	0	1000	0	0
A5PISO	arabinose-5-phosphate isomerase	ru5p_D[c] <=> ara5p[c]	'D-ribulose 5-phosphate(2-) <=> D-Arabinose 5-phosphate '	-1000	1000	0	333.333	-1000	1000	0.0916165	331.028
AACGLYDH	aldehyde dehydrogenase (aminoacetaldehyde, nad[c])	aacald[c] + h2o[c] + nad[c] <=> gly[c] + 2 h[c] + nadh[c]	'Aminoacetaldehyde + Water + Nicotinamide adenine dinucleotide <=> Glycine + 2 proton + Nicotinamide adenine dinucleotide - reduced '	-1000	1000	0	0.136922	-1000	1000	0	0.136922
AACOAT	Acetoacetyl Coenzyme A:Acetate Coa-Transferase	acac[c] + atp[c] + coa[c] -> aacoa[c] + amp[c] + ppi[c]	'Acetoacetate + ATP + Coenzyme A -> Acetoacetyl-CoA + AMP + Diphosphate '	0	1000	0	0	0	1000	0	0
AACPS2	acyl-[acyl-carrier-protein] synthetase (n-C14:1)	ACP[c] + atp[c] + ttdcea[c] -> amp[c] + ppi[c] + tdeACP[c]	'acyl carrier protein + ATP + tetradecenoate (n-C14:1) -> AMP + Diphosphate + cis-tetradec-7-enoyl-[acyl-carrier protein] (n-C14:1) '	0	1000	0	1000	0	1000	0	999.496
AACPS3	acyl-[acyl-carrier-protein] synthetase (n-C16:0)	ACP[c] + atp[c] + hdca[c] -> amp[c] + palmACP[c] + ppi[c]	'acyl carrier protein + ATP + Hexadecanoate (n-C16:0) -> AMP + Palmitoyl-ACP (n-C16:0ACP) + Diphosphate '	0	1000	0	1000	0	1000	0	999.496
AACPS4	acyl-[acyl-carrier-protein] synthetase (n-C16:1)	ACP[c] + atp[c] + hdcea[c] -> amp[c] + hdeACP[c] + ppi[c]	'acyl carrier protein + ATP + Hexadecenoate (n-C16:1) -> AMP + cis-hexadec-9-enoyl-[acyl-carrier protein] (n-C16:1) + Diphosphate '	0	1000	0	1000	0	1000	0	999.496
AACPS7	acyl-[acyl-carrier-protein] synthetase (n-C12:0)	ACP[c] + atp[c] + ddca[c] -> amp[c] + ddcaACP[c] + ppi[c]	'acyl carrier protein + ATP + laurate -> AMP + Dodecanoyl-ACP (n-C12:0ACP) + Diphosphate '	0	1000	0	1000	0	1000	0.183254	999.679
AACPS8	acyl-[acyl-carrier-protein] synthetase (n-C10:0)	ACP[c] + atp[c] + dca[c] -> amp[c] + dcaACP[c] + ppi[c]	'acyl carrier protein + ATP + Decanoate (n-C10:0) -> AMP + Decanoyl-ACP (n-C10:0ACP) + Diphosphate '	0	1000	0	0	0	1000	0	0
AACPS9	acyl-[acyl-carrier-protein] synthetase (n-C8:0)	ACP[c] + atp[c] + octa[c] -> amp[c] + ocACP[c] + ppi[c]	'acyl carrier protein + ATP + octanoate (n-C8:0) -> AMP + Octanoyl-ACP (n-C8:0ACP) + Diphosphate '	0	1000	0	0	0	1000	0	0
AB6PGH	Arbutin 6-phosphate glucohydrolase	arbt6p[c] + h2o[c] -> g6p[c] + hqn[c]	'Arbutin 6-phosphate + Water -> D-Glucose 6-phosphate + Hydroquinone '	0	1000	0	1000	0	1000	0	1000
AB6PGH2	Arbutin 6-phosphate glucohydrolase	arbt6p[c] + h2o[c] -> g6p_B[c] + hqn[c]	'Arbutin 6-phosphate + Water -> beta-D-glucose 6-phosphate + Hydroquinone '	0	1000	0	1000	0	1000	0	1000
ABTA	4-aminobutyrate transaminase	4abut[c] + akg[c] -> glu_L[c] + sucsal[c]	'4-Aminobutanoate + 2-Oxoglutarate -> L-glutamate + Succinic semialdehyde '	0	1000	0	0	0	1000	0	0
ABUTD	Aminobutyraldehyde Dehydrogenase	4abutn[c] + h2o[c] + nad[c] -> 4abut[c] + 2 h[c] + nadh[c]	'4-Aminobutanal + Water + Nicotinamide adenine dinucleotide -> 4-Aminobutanoate + 2 proton + Nicotinamide adenine dinucleotide - reduced '	0	1000	0	1000	0	1000	0	1000
ABUTR	4-Aminobutyraldehyde:nad[c]+ oxidoreductase	4abutn[c] + h2o[c] + nadp[c] <=> 4abut[c] + 2 h[c] + nadph[c]	'4-Aminobutanal + Water + Nicotinamide adenine dinucleotide phosphate <=> 4-Aminobutanoate + 2 proton + Nicotinamide adenine dinucleotide phosphate - reduced '	-1000	1000	-1000	0	-1000	1000	-1000	0
ABUTt2rpp	Transport of 4-Aminobutyrate via Proton Symport, Reversible, periplasmatic	4abut[p] + h[p] <=> 4abut[c] + h[c]	'4-Aminobutanoate + proton <=> 4-Aminobutanoate + proton '	-1000	1000	0	0	-1000	1000	0	0
AC2DHOR	gluconate 2-dehydrogenase (acceptor)	fad[c] + glcn[c] -> 2dhglcn[c] + fadh2[c]	'Flavin adenine dinucleotide oxidized + D-gluconate -> 2-Dehydro-D-gluconate + Flavin adenine dinucleotide reduced '	0	1000	0	0	0	1000	0	0
ACACT1r	Acetyl Coenzyme A C-Acetyltransferase	2 accoa[c] <=> aacoa[c] + coa[c]	'2 Acetyl-CoA <=> Acetoacetyl-CoA + Coenzyme A '	-1000	1000	0	0	-1000	1000	0	0
ACACT2r	acetyl-CoA C-acyltransferase (butanoyl-CoA) (r)	accoa[c] + btcoa[c] <=> 3ohcoa[c] + coa[c]	'Acetyl-CoA + Butanoyl-CoA <=> 3-Oxohexanoyl-CoA + Coenzyme A '	-1000	1000	0	0	-1000	1000	0	0
ACACT3r	acetyl-CoA C-acyltransferase (hexanoyl-CoA) (r)	accoa[c] + hxcoa[c] <=> 3oocoa[c] + coa[c]	'Acetyl-CoA + Hexanoyl-CoA (n-C6:0CoA) <=> 3-Oxooctanoyl-CoA + Coenzyme A '	-1000	1000	0	0	-1000	1000	0	0
ACACT4r	acetyl-CoA C-acyltransferase (octanoyl-CoA) (r)	accoa[c] + occoa[c] <=> 3odcoa[c] + coa[c]	'Acetyl-CoA + Octanoyl-CoA (n-C8:0CoA) <=> 3-Oxodecanoyl-CoA + Coenzyme A '	-1000	1000	0	0	-1000	1000	0	0
ACACT5r	acetyl-CoA C-acyltransferase (decanoyl-CoA) (r)	accoa[c] + dcacoa[c] <=> 3oddcoa[c] + coa[c]	'Acetyl-CoA + Decanoyl-CoA (n-C10:0CoA) <=> 3-Oxododecanoyl-CoA + Coenzyme A '	-1000	1000	0	0	-1000	1000	0	0
ACACT6r	acetyl-CoA C-acyltransferase (dodecanoyl-CoA) (r)	accoa[c] + ddcacoa[c] <=> 3otdcoa[c] + coa[c]	'Acetyl-CoA + Dodecanoyl-CoA (n-C12:0CoA) <=> 3-Oxotetradecanoyl-CoA + Coenzyme A '	-1000	1000	0	0	-1000	1000	0	0
ACACT7r	acetyl-CoA C-acyltransferase (tetradecanoyl-CoA) (r)	accoa[c] + tdcoa[c] <=> 3ohdcoa[c] + coa[c]	'Acetyl-CoA + Tetradecanoyl-CoA (n-C14:0CoA) <=> 3-oxopalmitoyl-CoA(4-) + Coenzyme A '	-1000	1000	0	0	-1000	1000	0	0
ACALD	acetaldehyde dehydrogenase (acetylating)	acald[c] + coa[c] + nad[c] <=> accoa[c] + h[c] + nadh[c]	'Acetaldehyde + Coenzyme A + Nicotinamide adenine dinucleotide <=> Acetyl-CoA + proton + Nicotinamide adenine dinucleotide - reduced '	-1000	1000	-1000	1000	-1000	1000	-1000	1000
ACALDtex	acetaldehyde diffusion extracellular to periplasm	acald[e] <=> acald[p]	'Acetaldehyde <=> Acetaldehyde '	-1000	1000	-1000	1000	-1000	1000	-1000	1000
ACALDtpp	Acetaldehyde Reversible Transport, periplasmatic	acald[p] <=> acald[c]	'Acetaldehyde <=> Acetaldehyde '	-1000	1000	-1000	1000	-1000	1000	-1000	1000
ACBIPGT	Adenosyl cobinamide phosphate guanyltransferase	adocbip[c] + gtp[c] + h[c] -> agdpcbi[c] + ppi[c]	'Adenosyl cobinamide phosphate + GTP + proton -> Adenosine-GDP-cobinamide + Diphosphate '	0	1000	0	0.273986	0	1000	0.0020549	0.273986
ACCOACL	Acetyl-CoA:carbon-dioxide ligase (ADP-forming)	accoa[c] + btn_co2[c] -> apoC_Lys_btn[c] + malcoa[c]	'Acetyl-CoA + Carboxybiotin-carboxyl-carrier protein -> Holocarboxylase (biotin covalent bound to Lys residue of apoC) + Malonyl-CoA '	0	1000	0	666.667	0	1000	0.895135	662.768
ACCOAL	Acetate Coenzyme A Ligase (ADP-Forming)	atp[c] + coa[c] + ppa[c] -> adp[c] + pi[c] + ppcoa[c]	'ATP + Coenzyme A + Propionate -> ADP + hydrogenphosphate + Propanoyl-CoA '	0	1000	0	1000	0	1000	0	1000
ACGAMT	UDP-N-acetylglucosamine:undecaprenylphosphate N-acetylglucosamine -1-phosphate transferase	uacgam[c] + udcpp[c] -> ump[c] + unaga[c]	'UDP-N-acetyl-alpha-D-glucosamine(2-) + Undecaprenyl phosphate -> UMP + Undecaprenyl diphospho N-acetyl-glucosamine '	0	1000	0	0	0	1000	0	0
ACGAMtex	N-acetyl-D-glucosamine diffusion extracellular to periplasm	acgam[e] <=> acgam[p]	'N-acetyl-D-glucosamine <=> N-acetyl-D-glucosamine '	-1000	1000	0	1000	-1000	1000	0	1000
ACGAptspp	N-Acetyl-D-glucosamine transport via PEP:Pyr PTS, periplasmatic	acgam[p] + pep[c] -> acgam6p[c] + pyr[c]	'N-acetyl-D-glucosamine + Phosphoenolpyruvate -> N-acetyl-D-glucosamine 6-phosphate(2-) + Pyruvate '	0	1000	0	1000	0	1000	0	1000
ACGK	acetylglutamate kinase	acglu[c] + atp[c] -> acg5p[c] + adp[c]	'N-acetyl-L-glutamate(2-) + ATP -> N-acetyl-L-gamma-glutamyl phosphate(3-) + ADP '	0	1000	0	1000	0	1000	0	1000
ACGS	N-acetylglutamate synthase	accoa[c] + glu_L[c] -> acglu[c] + coa[c] + h[c]	'Acetyl-CoA + L-glutamate -> N-acetyl-L-glutamate(2-) + Coenzyme A + proton '	0	1000	0	1000	0	1000	0	1000
ACHBPL	(S)-2-Aceto-2-hydroxybutanoate pyruvate-lyase (carboxylating)	2obut[c] + hethmpp[c] <=> 2ahbut[c] + thmpp[c]	'2-Oxobutanoate + Hydroxy ethyl Thiamin diphosphate <=> (S)-2-Aceto-2-hydroxybutanoate + Thiamine diphosphate '	-1000	1000	0	1000	-1000	1000	0	1000
ACKr	acetate kinase	ac[c] + atp[c] <=> actp[c] + adp[c]	'Acetate + ATP <=> Acetyl phosphate + ADP '	-1000	1000	-1000	1000	-1000	1000	-1000	1000
ACLDC	acetolactate decarboxylase	alac_S[c] + h[c] -> actn_R[c] + co2[c]	'(S)-2-Acetolactate + proton -> (R)-Acetoin + Carbon dioxide '	0	1000	0	0	0	1000	0	0
ACLS_a	pyruvatethiamin diphosphate acetaldehydetransferase	h[c] + pyr[c] + thmpp[c] -> co2[c] + hethmpp[c]	'proton + Pyruvate + Thiamine diphosphate -> Carbon dioxide + Hydroxy ethyl Thiamin diphosphate '	0	1000	0	1000	0	1000	0	1000
ACLS_b	2-Acetolactate pyruvate-lyase (carboxylating)	alac_S[c] + thmpp[c] <=> hethmpp[c] + pyr[c]	'(S)-2-Acetolactate + Thiamine diphosphate <=> Hydroxy ethyl Thiamin diphosphate + Pyruvate '	-1000	1000	-1000	0	-1000	1000	-1000	0
ACM6PH	N-acetylmuramate 6-phosphate hydrolase	acmum6p[c] + h2o[c] -> acgam6p[c] + lac_D[c]	'N-acetylmuramate 6-phosphate + Water -> N-acetyl-D-glucosamine 6-phosphate(2-) + D-lactate '	0	1000	0	0	0	1000	0	0
ACMAMUT	UDP-N-acetyl-D-mannosaminuronic acid transferase	uacmamu[c] + unaga[c] -> h[c] + udp[c] + unagamu[c]	'UDP-N-acetyl-D-mannosaminouronate + Undecaprenyl diphospho N-acetyl-glucosamine -> proton + UDP + Undecaprenyl-diphospho-N-acetylglucosamine-N-acetylmannosaminuronate '	0	1000	0	0	0	1000	0	0
ACOAAGPAT140	myristoyl-1-acylglycerol-3-phosphate O-acyltransferase	1tdecg3p[c] + tdcoa[c] -> coa[c] + pa140[c]	'1-tetradecanoyl-sn-glycerol 3-phosphate + Tetradecanoyl-CoA (n-C14:0CoA) -> Coenzyme A + 1,2-ditetradecanoyl-sn-glycerol 3-phosphate '	0	1000	0	0	0	1000	0	0
ACOAAGPAT160	palmitoyl-1-acylglycerol-3-phosphate O-acyltransferase	1hdecg3p[c] + pmtcoa[c] -> coa[c] + pa160[c]	'1-hexadecanoyl-sn-glycerol 3-phosphate + Palmitoyl-CoA (n-C16:0CoA) -> Coenzyme A + 1,2-dihexadecanoyl-sn-glycerol 3-phosphate '	0	1000	0	0	0	1000	0	0
ACOAAGPAT180	stearoyl-1-acylglycerol-3-phosphate O-acyltransferase	1odecg3p[c] + stcoa[c] -> coa[c] + pa180[c]	'1-octadecanoyl-sn-glycerol 3-phosphate + Stearoyl-CoA (n-C18:0CoA) -> Coenzyme A + 1,2-dioctadecanoyl-sn-glycerol 3-phosphate '	0	1000	0	4.15851	0	1000	0	4.15851
ACOAAGPATAI15	anteisopentadecanoyl-1-acylglycerol-3-phosphate O-acyltransferase	1aipdecg3p[c] + aipdcoa[c] -> coa[c] + h[c] + paai15[c]	'1-anteisopentadecanoyl-sn-glycerol 3-phosphate (12-methyl-tetradecanoyl, anteiso-C15) + fa4coa,Anteiso-C15:0 CoA Anteisopentadecanoyl-CoA -> Coenzyme A + proton + 1,2-dianteisopentadecanoyl-sn-glycerol 3-phosphate (12-methyl-tetradecanoyl, anteiso-C15) '	0	1000	0	0	0	1000	0	0
ACOAAGPATAI17	anteisoheptadecanoyl-1-acylglycerol-3-phosphate O-acyltransferase	1aihpdecg3p[c] + aihpdcoa[c] -> coa[c] + paai17[c]	'1-anteisoheptadecanoyl-sn-glycerol 3-phosphate (14-methyl-hexadecanoyl, anteiso-C17) + fa12coa,Anteiso-C17:0 CoA Anteisoheptadecanoyl-CoA -> Coenzyme A + 1,2-dianteisoheptadecanoyl-sn-glycerol 3-phosphate (14-methyl-hexadecanoyl, anteiso-C17) '	0	1000	0	4.15851	0	1000	0.0311888	4.15851
ACOAAGPATI14	isotetradecanoyl-1-acylglycerol-3-phosphate O-acyltransferase	1itdecg3p[c] + itdcoa[c] -> coa[c] + h[c] + pai14[c]	'1-isotetradecanoyl-sn-glycerol 3-phosphate (12-methyl-tridecanoyl, iso-C14) + fa1coa,Iso-C14:0 CoA Isotetradecanoyl-CoA -> Coenzyme A + proton + 1,2-diisotetradecanoyl-sn-glycerol 3-phosphate (12-methyl-tridecanoyl, iso-C14) '	0	1000	0	0	0	1000	0	0
ACOAAGPATI15	isopentadecanoyl-1-acylglycerol-3-phosphate O-acyltransferase	1ipdecg3p[c] + ipdcoa[c] -> coa[c] + h[c] + pai15[c]	'1-isopentadecanoyl-sn-glycerol 3-phosphate (13-methyl-tetradecanoyl, iso-C15) + fa3coa,Iso-C15:0 CoA Isopentadecanoyl-CoA -> Coenzyme A + proton + 1,2-diisopentadecanoyl-sn-glycerol 3-phosphate (13-methyl-tetradecanoyl, iso-C15) '	0	1000	0	0	0	1000	0	0
ACOAAGPATI16	isohexadecanoyl-1-acylglycerol-3-phosphate O-acyltransferase	1ihdecg3p[c] + ihdcoa[c] -> coa[c] + h[c] + pai16[c]	'1-isohexadecanoyl-sn-glycerol 3-phosphate (14-methyl-pentadecanoyl, iso-C16) + fa6coa,Iso-C16:0 CoA Isohexadecanoyl-CoA -> Coenzyme A + proton + 1,2-diisohexadecanoyl-sn-glycerol 3-phosphate (14-methyl-pentadecanoyl, iso-C16) '	0	1000	0	0	0	1000	0	0
ACOAAGPATI17	isoheptadecanoyl-1-acylglycerol-3-phosphate O-acyltransferase	1ihpdecg3p[c] + ihpdcoa[c] -> coa[c] + pai17[c]	'1-isoheptadecanoyl-sn-glycerol 3-phosphate (15-methyl-hexadecanoyl, iso-C17) + fa11coa, Iso-C17:0 CoA Isoheptadecanoyl-CoA -> Coenzyme A + 1,2-diisoheptadecanoyl-sn-glycerol 3-phosphate (15-methyl-hexadecanoyl, iso-C17) '	0	1000	0	4.15851	0	1000	0.0311888	4.15851
ACOAD1	acyl-CoA dehydrogenase (butanoyl-CoA)	b2coa[c] + h[c] + nadh[c] <=> btcoa[c] + nad[c]	'crotonoyl-CoA(4-) + proton + Nicotinamide adenine dinucleotide - reduced <=> Butanoyl-CoA + Nicotinamide adenine dinucleotide '	-1000	1000	0	0	-1000	1000	0	0
ACOAD20	(S)-2-methylbutanoyl-CoA:oxygen 2,3-oxidoreductase	2 2mbcoa[c] + o2[c] -> 2 2mb2coa[c] + 2 h2o[c]	'2 2-methylbutanoyl-CoA(4-) + O2 -> 2 2-methylcrotonoyl-CoA(4-) + 2 Water '	0	1000	0	0	0	1000	0	0
ACOADH2	acyl-CoA dehydrogenase (Isobutiryl-CoA)	2 ibcoa[c] + o2[c] -> 2 2mp2coa[c] + 2 h2o[c]	'2 isobutyryl-CoA(4-) + O2 -> 2 2-Methylprop-2-enoyl-CoA + 2 Water '	0	1000	0	0	0	1000	0	0
ACOATA	Acetyl Coenzyme A Acp Transacylase	ACP[c] + accoa[c] <=> acACP[c] + coa[c]	'acyl carrier protein + Acetyl-CoA <=> Acetyl-ACP + Coenzyme A '	-1000	1000	0	0	-1000	1000	0	0
ACODAr	Acetylornithine deacetylase, reversible	acorn[c] + h2o[c] <=> ac[c] + orn[c]	'N(2)-acetyl-L-ornithine + Water <=> Acetate + Ornithine '	-1000	1000	0	1000	-1000	1000	0	1000
ACONTa	aconitase (half-reaction A, Citrate hydro-lyase)	cit[c] <=> acon_C[c] + h2o[c]	'Citrate <=> cis-Aconitate + Water '	-1000	1000	-1000	1000	-1000	1000	-1000	1000
ACONTb	aconitase (half-reaction B, Isocitrate hydro-lyase)	acon_C[c] + h2o[c] <=> icit[c]	'cis-Aconitate + Water <=> Isocitrate '	-1000	1000	-1000	1000	-1000	1000	-1000	1000
ACOTA	acetylornithine transaminase	acorn[c] + akg[c] <=> acg5sa[c] + glu_L[c]	'N(2)-acetyl-L-ornithine + 2-Oxoglutarate <=> 2-acetamido-5-oxopentanoate + L-glutamate '	-1000	1000	-1000	0	-1000	1000	-1000	0
ACPS1	acyl-carrier protein synthase	apoACP[c] + coa[c] -> ACP[c] + h[c] + pap[c]	'apoprotein [acyl carrier protein] + Coenzyme A -> acyl carrier protein + proton + adenosine 3,5-bismonophosphate(4-) '	0	1000	0	1000	0	1000	0.0020549	999.498
ACPpds	[acyl-carrier-protein] phosphodiesterase	ACP[c] + h2o[c] -> apoACP[c] + h[c] + pan4p[c]	'acyl carrier protein + Water -> apoprotein [acyl carrier protein] + proton + Pantetheine 4-phosphate '	0	1000	0	1000	0	1000	0	999.496
ACS	Acetyl Coenzyme A Synthetase	ac[c] + atp[c] + coa[c] -> accoa[c] + amp[c] + ppi[c]	'Acetate + ATP + Coenzyme A -> Acetyl-CoA + AMP + Diphosphate '	0	1000	0	1000	0	1000	0	999.496
ACYP	Acylphosphatase	13dpg[c] + h2o[c] -> 3pg[c] + h[c] + pi[c]	'3-Phospho-D-glyceroyl phosphate + Water -> 3-Phospho-D-glycerate + proton + hydrogenphosphate '	0	1000	0	1000	0	1000	0	1000
ACYP_2	acylphosphatase (2)	actp[c] + h2o[c] -> ac[c] + h[c] + pi[c]	'Acetyl phosphate + Water -> Acetate + proton + hydrogenphosphate '	0	1000	0	1000	0	1000	0	1000
ACtex	acetate diffusion extracellular to periplasm	ac[e] <=> ac[p]	'Acetate <=> Acetate '	-1000	1000	-1000	1000	-1000	1000	-1000	1000
ACtrpp	acetate transporter, periplasmatic	ac[p] <=> ac[c]	'Acetate <=> Acetate '	-1000	1000	-1000	1000	-1000	1000	-1000	1000
ADA	Adenosine Deaminase	adn[c] + h2o[c] + h[c] -> ins[c] + nh4[c]	'Adenosine + Water + proton -> Inosine + Ammonium '	0	1000	0	1000	0	1000	0	999.897
ADCL	4-aminobenzoate synthase	4adcho[c] -> 4abz[c] + h[c] + pyr[c]	'4-amino-4-deoxychorismate -> 4-Aminobenzoate + proton + Pyruvate '	0	1000	0	0.821958	0	1000	0.00616469	0.821958
ADCS	4-amino-4-deoxychorismate synthase	chor[c] + gln_L[c] -> 4adcho[c] + glu_L[c]	'chorismate + L-glutamine -> 4-amino-4-deoxychorismate + L-glutamate '	0	1000	0	0.821958	0	1000	0.00616469	0.821958
ADD	adenine deaminase	ade[c] + h2o[c] + h[c] -> hxan[c] + nh4[c]	'Adenine + Water + proton -> Hypoxanthine + Ammonium '	0	1000	0	1000	0	1000	0	999.897
ADK1	Adenylate Kinase	amp[c] + atp[c] <=> 2 adp[c]	'AMP + ATP <=> 2 ADP '	-1000	1000	0	1000	-1000	1000	0.504249	1000
ADK2	adenylate kinase (Inorganic triphosphate)	amp[c] + pppi[c] <=> adp[c] + ppi[c]	'AMP + triphosphate(5-) <=> ADP + Diphosphate '	-1000	1000	0	0.273986	-1000	1000	0.0020549	0.273986
ADMDC	Adenosylmethionine Decarboxylase	amet[c] + h[c] -> ametam[c] + co2[c]	'S-Adenosyl-L-methionine + proton -> S-Adenosylmethioninamine + Carbon dioxide '	0	1000	0	833.333	0	1000	0	827.341
ADNCYC	Adenylate Cyclase	atp[c] -> camp[c] + ppi[c]	'ATP -> 3,5-cyclic AMP(1-) + Diphosphate '	0	1000	0	0	0	1000	0	0
ADNUC	adenosine hydrolase	adn[c] + h2o[c] -> ade[c] + rib_D[c]	'Adenosine + Water -> Adenine + D-ribose '	0	1000	0	1000	0	1000	0	1000
ADOCBIK	Adenosyl cobinamide kinase	adocbi[c] + atp[c] -> adocbip[c] + adp[c] + h[c]	'Adenosyl cobinamide + ATP -> Adenosyl cobinamide phosphate + ADP + proton '	0	1000	0	0.273986	0	1000	0.0020549	0.273986
ADOCBLS	Adenosylcobalamin 5-phosphate synthase	agdpcbi[c] + rdmbzi[c] -> adocbl[c] + gmp[c] + h[c]	'Adenosine-GDP-cobinamide + N1-(alpha-D-ribosyl)-5,6-dimethylbenzimidazole -> Adenosylcobalamin + GMP + proton '	0	1000	0	0.273986	0	1000	0.0020549	0.273986
ADOCBLabcpp	Adenosylcobalamin transport via ABC system, periplasmatic	adocbl[p] + atp[c] + h2o[c] -> adocbl[c] + adp[c] + h[c] + pi[c]	'Adenosylcobalamin + ATP + Water -> Adenosylcobalamin + ADP + proton + hydrogenphosphate '	0	1000	0	0	0	1000	0	0
ADOCBLtex	Adenosylcobalamin diffusion extracellular to periplasm	adocbl[e] <=> adocbl[p]	'Adenosylcobalamin <=> Adenosylcobalamin '	-1000	1000	0	0	-1000	1000	0	0
ADPRDP	ADPribose Diphosphatase	adprib[c] + h2o[c] -> amp[c] + 2 h[c] + r5p[c]	'ADPribose + Water -> AMP + 2 proton + alpha-D-Ribose 5-phosphate '	0	1000	0	0	0	1000	0	0
ADPT	Adenine Phosphoribosyltransferase	ade[c] + prpp[c] -> amp[c] + ppi[c]	'Adenine + 5-Phospho-alpha-D-ribose 1-diphosphate -> AMP + Diphosphate '	0	1000	0	1000	0	1000	0	999.496
ADSK	Adenylyl-Sulfate Kinase	aps[c] + atp[c] -> adp[c] + h[c] + paps[c]	'5-adenylyl sulfate(2-) + ATP -> ADP + proton + Phosphoadenosine phosphosulfate '	0	1000	0	454.545	0	1000	0	451.369
ADSL1r	adenylsuccinate lyase	dcamp[c] <=> amp[c] + fum[c]	'N6-(1,2-Dicarboxyethyl)-AMP <=> AMP + Fumarate '	-1000	1000	0	1000	-1000	1000	0.103486	1000
ADSL2r	adenylosuccinate lyase	25aics[c] <=> aicar[c] + fum[c]	'(S)-2-[5-Amino-1-(5-phospho-D-ribosyl)imidazole-4-carboxamido]succinate <=> 5-Amino-1-(5-Phospho-D-ribosyl)imidazole-4-carboxamide + Fumarate '	-1000	1000	0	666.667	-1000	1000	0	662.698
ADSS	Adenylosuccinate Synthase	asp_L[c] + gtp[c] + imp[c] -> dcamp[c] + gdp[c] + 2 h[c] + pi[c]	'L-aspartate + GTP + IMP -> N6-(1,2-Dicarboxyethyl)-AMP + GDP + 2 proton + hydrogenphosphate '	0	1000	0	1000	0	1000	0.103486	1000
AEPPT	2 aminoethylphosphonate pyruvate transaminase	2ameph[c] + pyr[c] -> ala_L[c] + ppaca[c]	'(2-Aminoethyl)phosphonate + Pyruvate -> L-alanine + Phosphonoacetaldehyde '	0	1000	0	0	0	1000	0	0
AGDC	N-Acetylglucosamine-6-Phosphate Deacetylase	acgam6p[c] + h2o[c] -> ac[c] + gam6p[c]	'N-acetyl-D-glucosamine 6-phosphate(2-) + Water -> Acetate + D-Glucosamine 6-phosphate '	0	1000	0	1000	0	1000	0	1000
AGM3PA	N-Acetyl-D-glucosamine(anhydrous)N-Acetylmuramyl-tripeptide amidase	anhgm3p[c] + h2o[c] -> LalaDgluMdap[c] + anhgm[c]	'N-Acetyl-D-glucosamine(anhydrous)N-Acetylmuramyl-tripeptide + Water -> L-alanine-D-glutamate-meso-2,6-diaminoheptanedioate + N-Acetyl-D-glucosamine(anhydrous)N-Acetylmuramic acid '	0	1000	0	0	0	1000	0	0
AGM4PA	N-Acetyl-D-glucosamine(anhydrous)N-Acetylmuramyl-tetrapeptide amidase	anhgm4p[c] + h2o[c] -> LalaDgluMdapDala[c] + anhgm[c]	'N-Acetyl-D-glucosamine(anhydrous)N-Acetylmuramyl-tetrapeptide + Water -> L-alanine-D-glutamate-meso-2,6-diaminoheptanedioate-D-alanine + N-Acetyl-D-glucosamine(anhydrous)N-Acetylmuramic acid '	0	1000	0	0	0	1000	0	0
AGM4PH	N-Acetyl-D-glucosamine(anhydrous)N-Acetylmuramyl-tetrapeptide beta -1,4-N-acetylglucosaminidase	anhgm4p[c] + h2o[c] -> acgam[c] + anhm4p[c]	'N-Acetyl-D-glucosamine(anhydrous)N-Acetylmuramyl-tetrapeptide + Water -> N-acetyl-D-glucosamine + 1,6-anhydrous-N-Acetylmuramyl-tetrapeptide '	0	1000	0	0	0	1000	0	0
AGMHE	ADP-D-glycero-D-manno-heptose epimerase	adphep_DD[c] -> adphep_LD[c]	'ADP-D-glycero-D-manno-heptose -> ADP-L-glycero-D-manno-heptose '	0	1000	0	9.76789	0	1000	0.0732592	9.76789
AGMT	agmatinase	agm[c] + h2o[c] -> ptrc[c] + urea[c]	'agmatinium(2+) + Water -> Putrescine + Urea '	0	1000	0	1000	0	1000	0	1000
AGPAT120	1-tetradecanoyl-sn-glycerol 3-phosphate O-acyltransferase (n-C12:0)	1ddecg3p[c] + ddcaACP[c] -> ACP[c] + pa120[c]	'1-acyl-sn-glycerol 3-phosphate(2-) + Dodecanoyl-ACP (n-C12:0ACP) -> acyl carrier protein + 1,2-didodecanoyl-sn-glycerol 3-phosphate '	0	1000	0	0	0	1000	0	0
AGPAT140	1-tetradecanoyl-sn-glycerol 3-phosphate O-acyltransferase (n-C14:0)	1tdecg3p[c] + myrsACP[c] -> ACP[c] + pa140[c]	'1-tetradecanoyl-sn-glycerol 3-phosphate + Myristoyl-ACP (n-C14:0ACP) -> acyl carrier protein + 1,2-ditetradecanoyl-sn-glycerol 3-phosphate '	0	1000	0	0	0	1000	0	0
AGPAT141	1-tetradec-7-enoyl-sn-glycerol 3-phosphate O-acyltransferase (n-C14:1)	1tdec7eg3p[c] + tdeACP[c] -> ACP[c] + pa141[c]	'1-tetradec-7-enoyl-sn-glycerol 3-phosphate + cis-tetradec-7-enoyl-[acyl-carrier protein] (n-C14:1) -> acyl carrier protein + 1,2-ditetradec-7-enoyl-sn-glycerol 3-phosphate '	0	1000	0	0	0	1000	0	0
AGPAT160	1-hexadecanoyl-sn-glycerol 3-phosphate O-acyltransferase (n-C16:0)	1hdecg3p[c] + palmACP[c] -> ACP[c] + pa160[c]	'1-hexadecanoyl-sn-glycerol 3-phosphate + Palmitoyl-ACP (n-C16:0ACP) -> acyl carrier protein + 1,2-dihexadecanoyl-sn-glycerol 3-phosphate '	0	1000	0	0	0	1000	0	0
AGPAT161	1-hexadec-7-enoyl-sn-glycerol 3-phosphate O-acyltransferase (n-C16:1)	1hdec9eg3p[c] + hdeACP[c] -> ACP[c] + pa161[c]	'1-hexadec-9-enoyl-sn-glycerol 3-phosphate + cis-hexadec-9-enoyl-[acyl-carrier protein] (n-C16:1) -> acyl carrier protein + 1,2-dihexadec-9-enoyl-sn-glycerol 3-phosphate '	0	1000	0	0	0	1000	0	0
AGPAT180	1-octadecanoyl-sn-glycerol 3-phosphate O-acyltransferase (n-C18:0)	1odecg3p[c] + ocdcaACP[c] -> ACP[c] + pa180[c]	'1-octadecanoyl-sn-glycerol 3-phosphate + Octadecanoyl-ACP (n-C18:0ACP) -> acyl carrier protein + 1,2-dioctadecanoyl-sn-glycerol 3-phosphate '	0	1000	0	4.15851	0	1000	0	4.15851
AGPAT181	1-octadec-7-enoyl-sn-glycerol 3-phosphate O-acyltransferase (n-C18:1)	1odec11eg3p[c] + octeACP[c] -> ACP[c] + pa181[c]	'1-octadec-11-enoyl-sn-glycerol 3-phosphate + cis-octadec-11-enoyl-[acyl-carrier protein] (n-C18:1) -> acyl carrier protein + 1,2-dioctadec-11-enoyl-sn-glycerol 3-phosphate '	0	1000	0	0	0	1000	0	0
AGPR	N-acetyl-g-glutamyl-phosphate reductase	acg5sa[c] + nadp[c] + pi[c] <=> acg5p[c] + h[c] + nadph[c]	'2-acetamido-5-oxopentanoate + Nicotinamide adenine dinucleotide phosphate + hydrogenphosphate <=> N-acetyl-L-gamma-glutamyl phosphate(3-) + proton + Nicotinamide adenine dinucleotide phosphate - reduced '	-1000	1000	-1000	0	-1000	1000	-1000	0
AGTi	Alanine glyoxylate aminotransferase (irreversible)	ala_L[c] + glx[c] -> gly[c] + pyr[c]	'L-alanine + glyoxylate -> Glycine + Pyruvate '	0	1000	0	1000	0	1000	0	1000
AHC	Adenosylhomocysteinase	ahcys[c] + h2o[c] <=> adn[c] + hcys_L[c]	'S-Adenosyl-L-homocysteine + Water <=> Adenosine + L-homocysteine '	-1000	1000	-1000	1000	-1000	1000	-999.992	999.504
AHCYSNS_r	S-adenosylhomocysteine nucleosidase reversible	ahcys[c] + h2o[c] <=> ade[c] + rhcys[c]	'S-Adenosyl-L-homocysteine + Water <=> Adenine + S-Ribosyl-L-homocysteine '	-1000	1000	0	1000	-1000	1000	0	1000
AHEXASE3	Hexosaminidase	chtbs[c] + h2o[c] <=> 2 acgam[c]	'N,N-diacetylchitobiose + Water <=> 2 N-acetyl-D-glucosamine '	-1000	1000	0	0	-1000	1000	0	0
AHMMPS	4-amino-5-hydroxymethyl-2-methylpyrimidine synthetase	air[c] + h2o[c] -> 4ahmmp[c] + gcald[c] + 0.5 o2[c] + pi[c]	'5-amino-1-(5-phospho-D-ribosyl)imidazole + Water -> 4-Amino-5-hydroxymethyl-2-methylpyrimidine + glycolaldehyde + 0.5 O2 + hydrogenphosphate '	0	1000	0	0.273903	0	1000	0	0.273903
AICART	Phosphoribosylaminoimidazolecarboxamide Formyltransferase	10fthf[c] + aicar[c] <=> fprica[c] + thf[c]	'10-Formyltetrahydrofolate + 5-Amino-1-(5-Phospho-D-ribosyl)imidazole-4-carboxamide <=> 5-Formamido-1-(5-phospho-D-ribosyl)imidazole-4-carboxamide + 5,6,7,8-Tetrahydrofolate '	-1000	1000	0	727.273	-1000	1000	0	723.939
AIHPDCOATA	14-methyl-hexa-decanoyl-ACP[acyl-carrier-protein] transferase	14mpalmACP[c] + coa[c] <=> ACP[c] + aihpdcoa[c]	'14-methyl-hexa-decanoyl-ACP + Coenzyme A <=> acyl carrier protein + fa12coa,Anteiso-C17:0 CoA Anteisoheptadecanoyl-CoA '	-1000	1000	0	8.31702	-1000	1000	0.0623777	8.31702
AIPDCOATA	12-methyl-tetra-decanoyl-ACP[acyl-carrier-protein] transferase	12mmyrsACP[c] + coa[c] <=> ACP[c] + aipdcoa[c]	'12-methyl-tetra-decanoyl-ACP + Coenzyme A <=> acyl carrier protein + fa4coa,Anteiso-C15:0 CoA Anteisopentadecanoyl-CoA '	-1000	1000	0	0	-1000	1000	0	0
AIRC4	Phosphoribosylaminoimidazole carboxylase	air[c] + atp[c] + hco3[c] -> 5aizc[c] + adp[c] + h[c] + pi[c]	'5-amino-1-(5-phospho-D-ribosyl)imidazole + ATP + Bicarbonate -> 5-amino-1-(5-phospho-D-ribosyl)imidazole-4-carboxylate + ADP + proton + hydrogenphosphate '	0	1000	0	1000	0	1000	0	1000
AKGS	2-Oxogluterate synthase	co2[c] + nadh[c] + succoa[c] -> akg[c] + coa[c] + nad[c]	'Carbon dioxide + Nicotinamide adenine dinucleotide - reduced + Succinyl-CoA -> 2-Oxoglutarate + Coenzyme A + Nicotinamide adenine dinucleotide '	0	1000	0	1000	0	1000	0	999.982
AKGt2rpp	2-oxoglutarate reversible transport via symport, periplasmatic	akg[p] + h[p] <=> akg[c] + h[c]	'2-Oxoglutarate + proton <=> 2-Oxoglutarate + proton '	-1000	1000	-1000	1000	-1000	1000	-1000	1000
AKGtex	2-Oxoglutarate diffusion extracellular to periplasm	akg[e] <=> akg[p]	'2-Oxoglutarate <=> 2-Oxoglutarate '	-1000	1000	-1000	1000	-1000	1000	-1000	1000
AKP1	alkaline phosphatase (Dihydroneopterin)	ahdt[c] + 3 h2o[c] -> dhnpt[c] + 2 h[c] + 3 pi[c]	'7,8-dihydroneopterin 3-triphosphate(4-) + 3 Water -> Dihydroneopterin + 2 proton + 3 hydrogenphosphate '	0	1000	0	0.821958	0	1000	0.00616469	0.821958
ALAALA	D-alanine--D-alanine ligase (EC 6.3.2.4)	2 ala_D[c] + atp[c] -> adp[c] + alaala[c] + h[c] + pi[c]	'2 D-alanine + ATP -> ADP + D-Alanyl-D-alanine + proton + hydrogenphosphate '	0	1000	0	2.44197	0	1000	0.0183148	2.44197
ALAASP1c	Hydrolysis of L-alanyl-L-aspartate	alaasp[c] + h2o[c] <=> ala_L[c] + asp_L[c]	'L-alanyl-L-aspartate + Water <=> L-alanine + L-aspartate '	-1000	1000	0	1000	-1000	1000	0	1000
ALAASPabcpp	L-alanyl-L-aspartate transport via ABC system, periplasmatic	alaasp[p] + atp[c] + h2o[c] -> adp[c] + alaasp[c] + h[c] + pi[c]	'L-alanyl-L-aspartate + ATP + Water -> ADP + L-alanyl-L-aspartate + proton + hydrogenphosphate '	0	1000	0	1000	0	1000	0	1000
ALAASPtex	L-alanyl-L-aspartate diffusion extracellular to periplasm	alaasp[e] <=> alaasp[p]	'L-alanyl-L-aspartate <=> L-alanyl-L-aspartate '	-1000	1000	0	1000	-1000	1000	0	1000
ALACI	(S)-2-Acetolactate isomerase	alac_S[c] <=> 33hmeoxobut[c]	'(S)-2-Acetolactate <=> 2-Oxo-3-hydroxyisovalerate '	-1000	1000	-1000	1000	-1000	1000	-1000	1000
ALAGLN1c	Hydrolysis of L-alanyl-L-glutamine	alagln[c] + h2o[c] <=> ala_L[c] + gln_L[c]	'L-alanyl-L-glutamine + Water <=> L-alanine + L-glutamine '	-1000	1000	0	1000	-1000	1000	0	1000
ALAGLNabcpp	L-alanyl-L-glutamine transport via ABC system, periplasmatic	alagln[p] + atp[c] + h2o[c] -> adp[c] + alagln[c] + h[c] + pi[c]	'L-alanyl-L-glutamine + ATP + Water -> ADP + L-alanyl-L-glutamine + proton + hydrogenphosphate '	0	1000	0	1000	0	1000	0	1000
ALAGLNtex	L-alanyl-L-glutamine diffusion extracellular to periplasm	alagln[e] <=> alagln[p]	'L-alanyl-L-glutamine <=> L-alanyl-L-glutamine '	-1000	1000	0	1000	-1000	1000	0	1000
ALAGLU1c	Hydrolysis of L-alanyl-L-glutamate	alaglu[c] + h2o[c] <=> ala_L[c] + glu_L[c]	'L-alanyl-L-glutamate + Water <=> L-alanine + L-glutamate '	-1000	1000	0	1000	-1000	1000	0	1000
ALAGLUE	L-alanyl-gamma-glutamate epimerase	LalaDglu[c] <=> LalaLglu[c]	'L-alanine-D-glutamate <=> L-alanine-L-glutamate '	-1000	1000	0	0	-1000	1000	0	0
ALAGLUabcpp	L-alanyl-L-glutamate transport via ABC system, periplasmatic	alaglu[p] + atp[c] + h2o[c] -> adp[c] + alaglu[c] + h[c] + pi[c]	'L-alanyl-L-glutamate + ATP + Water -> ADP + L-alanyl-L-glutamate + proton + hydrogenphosphate '	0	1000	0	1000	0	1000	0	1000
ALAGLUtex	L-alanyl-L-glutamate diffusion extracellular to periplasm	alaglu[e] <=> alaglu[p]	'L-alanyl-L-glutamate <=> L-alanyl-L-glutamate '	-1000	1000	0	1000	-1000	1000	0	1000
ALAGLY1c	Hydrolysis of L-alanylglycine	alagly[c] + h2o[c] <=> ala_L[c] + gly[c]	'L-alanylglycine + Water <=> L-alanine + Glycine '	-1000	1000	0	1000	-1000	1000	0	1000
ALAGLYabcpp	L-alanylglycine transport via ABC system, periplasmatic	alagly[p] + atp[c] + h2o[c] -> adp[c] + alagly[c] + h[c] + pi[c]	'L-alanylglycine + ATP + Water -> ADP + L-alanylglycine + proton + hydrogenphosphate '	0	1000	0	1000	0	1000	0	1000
ALAGLYtex	L-alanylglycine diffusion extracellular to periplasm	alagly[e] <=> alagly[p]	'L-alanylglycine <=> L-alanylglycine '	-1000	1000	0	1000	-1000	1000	0	1000
ALAHIS1c	Hydrolysis of L-alanyl-L-histidine	alahis[c] + h2o[c] <=> ala_L[c] + his_L[c]	'L-alanyl-L-histidine + Water <=> L-alanine + L-histidine '	-1000	1000	0	1000	-1000	1000	0	1000
ALAHISabcpp	L-alanyl-L-histidine transport via ABC system, periplasmatic	alahis[p] + atp[c] + h2o[c] -> adp[c] + alahis[c] + h[c] + pi[c]	'L-alanyl-L-histidine + ATP + Water -> ADP + L-alanyl-L-histidine + proton + hydrogenphosphate '	0	1000	0	1000	0	1000	0	1000
ALAHIStex	L-alanyl-L-histidine diffusion extracellular to periplasm	alahis[e] <=> alahis[p]	'L-alanyl-L-histidine <=> L-alanyl-L-histidine '	-1000	1000	0	1000	-1000	1000	0	1000
ALALEU1c	Hydrolysis of L-alanyl-L-leucine	alaleu[c] + h2o[c] <=> ala_L[c] + leu_L[c]	'L-alanyl-L-leucine + Water <=> L-alanine + L-leucine '	-1000	1000	0	1000	-1000	1000	0	1000
ALALEUabcpp	L-alanyl-L-leucine transport via ABC system, periplasmatic	alaleu[p] + atp[c] + h2o[c] -> adp[c] + alaleu[c] + h[c] + pi[c]	'L-alanyl-L-leucine + ATP + Water -> ADP + L-alanyl-L-leucine + proton + hydrogenphosphate '	0	1000	0	1000	0	1000	0	1000
ALALEUtex	L-alanyl-L-leucine diffusion extracellular to periplasm	alaleu[e] <=> alaleu[p]	'L-alanyl-L-leucine <=> L-alanyl-L-leucine '	-1000	1000	0	1000	-1000	1000	0	1000
ALAR	Alanine Racemase	ala_L[c] <=> ala_D[c]	'L-alanine <=> D-alanine '	-1000	1000	-1000	1000	-1000	1000	-999.963	1000
ALAS	5-aminolevulinate synthase	gly[c] + h[c] + succoa[c] -> 5aop[c] + co2[c] + coa[c]	'Glycine + proton + Succinyl-CoA -> 5-Amino-4-oxopentanoate + Carbon dioxide + Coenzyme A '	0	1000	0	2.19189	0	1000	0	2.19189
ALATHR1c	Hydrolysis of L-alanyl-L-threonine	alathr[c] + h2o[c] <=> ala_L[c] + thr_L[c]	'L-alanyl-L-threonine + Water <=> L-alanine + L-threonine '	-1000	1000	0	1000	-1000	1000	0	1000
ALATHRabcpp	L-alanyl-L-threonine transport via ABC system, periplasmatic	alathr[p] + atp[c] + h2o[c] -> adp[c] + alathr[c] + h[c] + pi[c]	'L-alanyl-L-threonine + ATP + Water -> ADP + L-alanyl-L-threonine + proton + hydrogenphosphate '	0	1000	0	1000	0	1000	0	1000
ALATHRtex	L-alanyl-L-threonine diffusion extracellular to periplasm	alathr[e] <=> alathr[p]	'L-alanyl-L-threonine <=> L-alanyl-L-threonine '	-1000	1000	0	1000	-1000	1000	0	1000
ALA_Dtex	D-alanine diffusion extracellular to periplasm	ala_D[e] <=> ala_D[p]	'D-alanine <=> D-alanine '	-1000	1000	-1000	1000	-1000	1000	-999.963	1000
ALCD19	alcohol dehydrogenase (glycerol)	glyald[c] + h[c] + nadh[c] <=> glyc[c] + nad[c]	'D-Glyceraldehyde + proton + Nicotinamide adenine dinucleotide - reduced <=> Glycerol + Nicotinamide adenine dinucleotide '	-1000	1000	-1000	1000	-1000	1000	-1000	1000
ALCD2x	alcohol dehydrogenase (ethanol)	etoh[c] + nad[c] <=> acald[c] + h[c] + nadh[c]	'Ethanol + Nicotinamide adenine dinucleotide <=> Acetaldehyde + proton + Nicotinamide adenine dinucleotide - reduced '	-1000	1000	-1000	1000	-1000	1000	-1000	1000
ALDD2x	Aldehyde Dehydrogenase (Acetaldehyde, NAD)	acald[c] + h2o[c] + nad[c] -> ac[c] + 2 h[c] + nadh[c]	'Acetaldehyde + Water + Nicotinamide adenine dinucleotide -> Acetate + 2 proton + Nicotinamide adenine dinucleotide - reduced '	0	1000	0	1000	0	1000	0	1000
ALKP	Alkaline Phosphatase	dhap[c] + h2o[c] -> dha[c] + pi[c]	'Dihydroxyacetone phosphate + Water -> glycerone + hydrogenphosphate '	0	1000	0	1000	0	1000	0	1000
ALLTN	allantoinase	alltn[c] + h2o[c] -> alltt[c] + h[c]	'Allantoin + Water -> allantoate + proton '	0	1000	0	0	0	1000	0	0
ALLTNt2rpp	Allatoin transport in via proton symport, periplasmatic	alltn[p] + h[p] <=> alltn[c] + h[c]	'Allantoin + proton <=> Allantoin + proton '	-1000	1000	0	0	-1000	1000	0	0
ALLTNtex	Allantoin diffusion extracellular to periplasm	alltn[e] <=> alltn[p]	'Allantoin <=> Allantoin '	-1000	1000	0	0	-1000	1000	0	0
ALPATE160	apolipoprotein N-acyltransferase (phosphatidylethanolamine, periplasm)	alipp[c] + pe160[c] <=> 2agpe160[c] + h[c] + lipp[c]	'applipoprotein + phosphatidylethanolamine (dihexadecanoyl, n-C16:0) <=> 2-Acyl-sn-glycero-3-phosphoethanolamine (n-C16:0) + proton + Lipoprotein '	-1000	1000	0	0	-1000	1000	0	0
ALPATG160	apolipoprotein N-acyltransferase (phosphatidylglycerol, periplasm)	alipp[c] + pg160[c] <=> 2agpg160[c] + h[c] + lipp[c]	'applipoprotein + Phosphatidylglycerol (dihexadecanoyl, n-C16:0) <=> 2-Acyl-sn-glycero-3-phosphoglycerol (n-C16:0) + proton + Lipoprotein '	-1000	1000	0	0	-1000	1000	0	0
ALPHNH	allophanate hydrolase	allphn[c] + h2o[c] + 3 h[c] -> 2 co2[c] + 2 nh4[c]	'Allophanate + Water + 3 proton -> 2 Carbon dioxide + 2 Ammonium '	0	1000	0	0	0	1000	0	0
ALTRH	altronate hydrolase	altrn[c] -> 2ddglcn[c] + h2o[c]	'D-Altronate -> 2-Dehydro-3-deoxy-D-gluconate + Water '	0	1000	0	0	0	1000	0	0
AMALT1	Amylomaltase (maltotriose)	malt[c] + malttr[c] -> glc_D[c] + maltttr[c]	'Maltose + maltotriose -> D-glucose + Maltotetraose '	0	1000	0	0	0	1000	0	0
AMALT2	Amylomaltase (maltotetraose)	malt[c] + maltttr[c] -> glc_D[c] + maltpt[c]	'Maltose + Maltotetraose -> D-glucose + maltopentaose '	0	1000	0	1000	0	1000	0	1000
AMALT3	Amylomaltase (maltopentaose)	malt[c] + maltpt[c] -> glc_D[c] + malthx[c]	'Maltose + maltopentaose -> D-glucose + Maltohexaose '	0	1000	0	1000	0	1000	0	1000
AMALT4	Amylomaltase (maltohexaose)	malt[c] + malthx[c] -> glc_D[c] + malthp[c]	'Maltose + Maltohexaose -> D-glucose + maltoheptaose '	0	1000	0	1000	0	1000	0	1000
AMAOTr	adenosylmethionine-8-amino-7-oxononanoate transaminase	8aonn[c] + amet[c] <=> amob[c] + dann[c]	'8-Amino-7-oxononanoate + S-Adenosyl-L-methionine <=> S-Adenosyl-4-methylthio-2-oxobutanoate + 7,8-Diaminononanoate '	-1000	1000	0	0	-1000	1000	0	0
AMID	amidase	4gudbd[c] + h2o[c] -> 4gubut[c] + nh4[c]	'4-Guanidinobutanamide + Water -> 4-Guanidinobutanoate + Ammonium '	0	1000	0	0	0	1000	0	0
AMID2	amidase	h2o[c] + pad[c] -> nh4[c] + pac[c]	'Water + 2-Phenylacetamide -> Ammonium + phenylacetate '	0	1000	0	0	0	1000	0	0
AMID4	amidase	ad[c] + h2o[c] -> ac[c] + nh4[c]	'Acetamide + Water -> Acetate + Ammonium '	0	1000	0	0	0	1000	0	0
AMID5	amidase	aa[c] + h2o[c] -> acryl[c] + nh4[c]	'Acrylamide + Water -> acrylate + Ammonium '	0	1000	0	0	0	1000	0	0
AMMQLT8	S-adenosylmethione:2-demthylmenaquinole methyltransferase (menaquinone 8)	2dmmql8[c] + amet[c] -> ahcys[c] + h[c] + mql8[c]	'2-Demethylmenaquinol 8 + S-Adenosyl-L-methionine -> S-Adenosyl-L-homocysteine + proton + Menaquinol 8 '	0	1000	0	0.273986	0	1000	0.0020549	0.273986
AMPMS2	4-amino-2-methyl-5-phosphomethylpyrimidine synthetase	air[c] + h2o[c] + nad[c] -> 4ampm[c] + 2 for[c] + 3 h[c] + nadh[c]	'5-amino-1-(5-phospho-D-ribosyl)imidazole + Water + Nicotinamide adenine dinucleotide -> 4-Amino-2-methyl-5-phosphomethylpyrimidine + 2 Formate + 3 proton + Nicotinamide adenine dinucleotide - reduced '	0	1000	0	0.273869	0	1000	0	0.273869
AMPN	AMP nucleosidase	amp[c] + h2o[c] -> ade[c] + r5p[c]	'AMP + Water -> Adenine + alpha-D-Ribose 5-phosphate '	0	1000	0	1000	0	1000	0	1000
AMPTASECG	Alanyl Aminopeptidase (Cys-Gly)	cgly[c] + h2o[c] -> cys_L[c] + gly[c]	'L-cysteinylglycine + Water -> L-cysteine + Glycine '	0	1000	0	714.286	0	1000	0	709.293
AMPTASEGC	Gly-Cys aminopeptidase	glycys[c] + h2o[c] -> cys_L[c] + gly[c]	'Gly-Cys + Water -> L-cysteine + Glycine '	0	1000	0	714.286	0	1000	0	709.293
ANHMK	1,6-anhydrous-N-Acetylmuramate kinase	anhm[c] + atp[c] + h2o[c] -> acmum6p[c] + adp[c] + h[c]	'1,6-anhydrous-N-Acetylmuramate + ATP + Water -> N-acetylmuramate 6-phosphate + ADP + proton '	0	1000	0	0	0	1000	0	0
ANPRT	anthranilate phosphoribosyltransferase	anth[c] + prpp[c] -> ppi[c] + pran[c]	'anthranilate + 5-Phospho-alpha-D-ribose 1-diphosphate -> Diphosphate + N-(5-Phospho-D-ribosyl)anthranilate '	0	1000	0	833.333	0	1000	0	827.341
ANS	anthranilate synthase	chor[c] + gln_L[c] -> anth[c] + glu_L[c] + h[c] + pyr[c]	'chorismate + L-glutamine -> anthranilate + L-glutamate + proton + Pyruvate '	0	1000	0	833.333	0	1000	0	827.341
ANS2	anthranilate synthase 2	chor[c] + nh4[c] -> anth[c] + h2o[c] + h[c] + pyr[c]	'chorismate + Ammonium -> anthranilate + Water + proton + Pyruvate '	0	1000	0	833.333	0	1000	0	827.341
AOXSr	8-amino-7-oxononanoate synthase	ala_L[c] + h[c] + pmcoa[c] <=> 8aonn[c] + co2[c] + coa[c]	'L-alanine + proton + Pimeloyl-CoA <=> 8-Amino-7-oxononanoate + Carbon dioxide + Coenzyme A '	-1000	1000	0	0	-1000	1000	0	0
AP4AH	Ap4A hydrolase	ap4a[c] + h2o[c] -> 2 adp[c] + 2 h[c]	'P(1),P(4)-bis(5-adenosyl) tetraphosphate(4-) + Water -> 2 ADP + 2 proton '	0	1000	0	0	0	1000	0	0
AP5AH	Ap5A hydrolase	ap5a[c] + h2o[c] -> adp[c] + atp[c] + 2 h[c]	'P1,P5-Bis(5-adenosyl) pentaphosphate + Water -> ADP + ATP + 2 proton '	0	1000	0	0	0	1000	0	0
APATr	B-alanine-pyruvate aminotransferase	ala_B[c] + pyr[c] <=> ala_L[c] + msa[c]	'beta-alanine + Pyruvate <=> L-alanine + 3-oxopropanoate '	-1000	1000	0	1000	-1000	1000	0	1000
APRAUR	5-amino-6-(5-phosphoribosylamino)uracil reductase	5apru[c] + h[c] + nadph[c] -> 5aprbu[c] + nadp[c]	'5-Amino-6-(5-phosphoribosylamino)uracil + proton + Nicotinamide adenine dinucleotide phosphate - reduced -> 5-Amino-6-(5-phosphoribitylamino)uracil + Nicotinamide adenine dinucleotide phosphate '	0	1000	0	0	0	1000	0	0
ARAB_Ltex	L-arabinose diffusion extracellular to periplasm	arab_L[e] <=> arab_L[p]	'L-arabinose <=> L-arabinose '	-1000	1000	0	1000	-1000	1000	0	1000
ARAI	L-arabinose isomerase	arab_L[c] <=> rbl_L[c]	'L-arabinose <=> L-Ribulose '	-1000	1000	0	1000	-1000	1000	0	1000
ARBTptspp	arbutin transport via PEP:Pyr PTS, periplasmatic	arbt[p] + pep[c] -> arbt6p[c] + pyr[c]	'Arbutin + Phosphoenolpyruvate -> Arbutin 6-phosphate + Pyruvate '	0	1000	0	1000	0	1000	0	1000
ARBTtex	Arbutin diffusion extracellular to periplasm	arbt[e] <=> arbt[p]	'Arbutin <=> Arbutin '	-1000	1000	0	1000	-1000	1000	0	1000
ARBabcpp	L-arabinose transport via ABC system, periplasmatic	arab_L[p] + atp[c] + h2o[c] -> adp[c] + arab_L[c] + h[c] + pi[c]	'L-arabinose + ATP + Water -> ADP + L-arabinose + proton + hydrogenphosphate '	0	1000	0	1000	0	1000	0	1000
ARGDC	arginine decarboxylase	arg_L[c] + h[c] -> agm[c] + co2[c]	'L-arginine + proton -> agmatinium(2+) + Carbon dioxide '	0	1000	0	1000	0	1000	0	1000
ARGN	Arginase	arg_L[c] + h2o[c] -> orn[c] + urea[c]	'L-arginine + Water -> Ornithine + Urea '	0	1000	0	1000	0	1000	0	1000
ARGSL	Argininosuccinate Lyase	argsuc[c] <=> arg_L[c] + fum[c]	'N(omega)-(L-Arginino)succinate <=> L-arginine + Fumarate '	-1000	1000	0	1000	-1000	1000	0	999.496
ARGSS	Argininosuccinate Synthase	asp_L[c] + atp[c] + citr_L[c] -> amp[c] + argsuc[c] + h[c] + ppi[c]	'L-aspartate + ATP + L-citrulline -> AMP + N(omega)-(L-Arginino)succinate + proton + Diphosphate '	0	1000	0	1000	0	1000	0	999.496
ARG_Ltex	L-arginine diffusion extracellular to periplasm	arg_L[e] <=> arg_L[p]	'L-arginine <=> L-arginine '	-1000	1000	-1000	1000	-1000	1000	-999.315	1000
ARGabcpp	L-arginine transport via ABC system, periplasmatic	arg_L[p] + atp[c] + h2o[c] -> adp[c] + arg_L[c] + h[c] + pi[c]	'L-arginine + ATP + Water -> ADP + L-arginine + proton + hydrogenphosphate '	0	1000	0	1000	0	1000	0	1000
ASAD	aspartate-semialdehyde dehydrogenase	aspsa[c] + nadp[c] + pi[c] <=> 4pasp[c] + h[c] + nadph[c]	'L-Aspartate 4-semialdehyde + Nicotinamide adenine dinucleotide phosphate + hydrogenphosphate <=> 4-Phospho-L-aspartate + proton + Nicotinamide adenine dinucleotide phosphate - reduced '	-1000	1000	-1000	0	-1000	1000	-1000	-0.0183148
ASCBPL	L-ascorbate 6-phosphate lactonase	ascb6p[c] + h2o[c] -> 3dhgulnp[c] + h[c]	'L-ascorbate-6-phosphate + Water -> 3-keto-L-gulonate-6-phosphate + proton '	0	1000	0	0	0	1000	0	0
ASNS1	Asparagine Synthase (Glutamine-Hydrolysing)	asp_L[c] + atp[c] + gln_L[c] + h2o[c] -> amp[c] + asn_L[c] + glu_L[c] + h[c] + ppi[c]	'L-aspartate + ATP + L-glutamine + Water -> AMP + L-asparagine + L-glutamate + proton + Diphosphate '	0	1000	0	1000	0	1000	0	999.496
ASNS2	asparagine synthetase	asp_L[c] + atp[c] + nh4[c] -> amp[c] + asn_L[c] + h[c] + ppi[c]	'L-aspartate + ATP + Ammonium -> AMP + L-asparagine + proton + Diphosphate '	0	1000	0	1000	0	1000	0	999.496
ASO3tex	arsenite diffusion extracellular to periplasm	aso3[e] <=> aso3[p]	'arsenite <=> arsenite '	-1000	1000	-1000	0	-1000	1000	-1000	0
ASO3tpp	arsenite transport via diffusion, periplasmatic	aso3[p] <=> aso3[c]	'arsenite <=> arsenite '	-1000	1000	-1000	0	-1000	1000	-1000	0
ASO4tex	arsenate diffusion extracellular to periplasm	aso4[e] <=> aso4[p]	'arsenate <=> arsenate '	-1000	1000	0	1000	-1000	1000	0	1000
ASO4tpp	Arsenate transport via permease, periplasmatic	aso4[p] <=> aso4[c]	'arsenate <=> arsenate '	-1000	1000	0	1000	-1000	1000	0	1000
ASP1DC	Aspartate 1-Decarboxylase	asp_L[c] + h[c] -> ala_B[c] + co2[c]	'L-aspartate + proton -> beta-alanine + Carbon dioxide '	0	1000	0	1000	0	1000	0	1000
ASPCT	aspartate carbamoyltransferase	asp_L[c] + cbp[c] -> cbasp[c] + h[c] + pi[c]	'L-aspartate + Carbamoyl phosphate -> N-Carbamoyl-L-aspartate + proton + hydrogenphosphate '	0	1000	0	833.333	0	1000	0	827.398
ASPKi	aspartate kinase, irreversible	asp_L[c] + atp[c] -> 4pasp[c] + adp[c]	'L-aspartate + ATP -> 4-Phospho-L-aspartate + ADP '	0	1000	0	1000	0	1000	0.0183148	1000
ASPO1	L-aspartate oxidase	asp_L[c] + h2o[c] + o2[c] -> h2o2[c] + nh4[c] + oaa[c]	'L-aspartate + Water + O2 -> Hydrogen peroxide + Ammonium + Oxaloacetate '	0	1000	0	0.273853	0	1000	0	0.273853
ASPO5	L-aspartate oxidase	asp_L[c] + fum[c] -> h[c] + iasp[c] + succ[c]	'L-aspartate + Fumarate -> proton + Iminoaspartate + Succinate '	0	1000	0	0.547739	0	1000	0	0.547739
ASPO6	L-aspartate oxidase	asp_L[c] + o2[c] -> h2o2[c] + h[c] + iasp[c]	'L-aspartate + O2 -> Hydrogen peroxide + proton + Iminoaspartate '	0	1000	0	0.273794	0	1000	0	0.273794
ASPT	L-aspartase	asp_L[c] -> fum[c] + nh4[c]	'L-aspartate -> Fumarate + Ammonium '	0	1000	0	1000	0	1000	0	1000
ASPTA	Aspartate Transaminase	akg[c] + asp_L[c] <=> glu_L[c] + oaa[c]	'2-Oxoglutarate + L-aspartate <=> L-glutamate + Oxaloacetate '	-1000	1000	-1000	1000	-1000	1000	-1000	1000
ASP_Ltex	L-aspartate diffusion extracellular to periplasm	asp_L[e] <=> asp_L[p]	'L-aspartate <=> L-aspartate '	-1000	1000	0	1000	-1000	1000	0	1000
ASPabcpp	L-aspartate transport via ABC system, periplasmatic	asp_L[p] + atp[c] + h2o[c] -> adp[c] + asp_L[c] + h[c] + pi[c]	'L-aspartate + ATP + Water -> ADP + L-aspartate + proton + hydrogenphosphate '	0	1000	0	1000	0	1000	0	1000
ASPt2_2ipp	Aspartate transport via proton symport (2 H) irreversible, periplasmatic	asp_L[p] + 2 h[p] -> asp_L[c] + 2 h[c]	'L-aspartate + 2 proton -> L-aspartate + 2 proton '	0	1000	0	1000	0	1000	0	1000
ASPt2_3pp	L-asparate transport via proton symport (3 H), periplasmatic	asp_L[p] + 3 h[p] -> asp_L[c] + 3 h[c]	'L-aspartate + 3 proton -> L-aspartate + 3 proton '	0	1000	0	1000	0	1000	0	1000
ASR	arsenate reductase	aso4[c] + 2 gthrd[c] -> aso3[c] + gthox[c] + h2o[c]	'arsenate + 2 Reduced glutathione -> arsenite + Oxidized glutathione + Water '	0	1000	0	1000	0	1000	0	1000
AST	Arginine succinyltransferase	arg_L[c] + succoa[c] -> coa[c] + h[c] + sucarg[c]	'L-arginine + Succinyl-CoA -> Coenzyme A + proton + N2-Succinyl-L-arginine '	0	1000	0	1000	0	1000	0	999.982
ATPPRT	ATP phosphoribosyltransferase	atp[c] + prpp[c] -> ppi[c] + prbatp[c]	'ATP + 5-Phospho-alpha-D-ribose 1-diphosphate -> Diphosphate + 1-(5-Phosphoribosyl)-ATP '	0	1000	0	500	0	1000	0	499.748
ATPS4pp	ATP synthase (four protons for one ATP), periplasmatic	adp[c] + 4 h[p] + pi[c] -> atp[c] + h2o[c] + 3 h[c]	'ADP + 4 proton + hydrogenphosphate -> ATP + Water + 3 proton '	0	1000	0	1000	0	1000	0	1000
BAMPPALDOX	Beta-Aminopropion Aldehyde:NAD+ Oxidoreductase	bamppald[c] + h2o[c] + nad[c] -> ala_B[c] + 2 h[c] + nadh[c]	'beta-Aminopropion aldehyde + Water + Nicotinamide adenine dinucleotide -> beta-alanine + 2 proton + Nicotinamide adenine dinucleotide - reduced '	0	1000	0	0	0	1000	0	0
BDH	(R)-3-Hydroxybutanoate:NAD+ oxidoreductase	bhb[c] + nad[c] <=> acac[c] + h[c] + nadh[c]	'(R)-3-hydroxybutyrate + Nicotinamide adenine dinucleotide <=> Acetoacetate + proton + Nicotinamide adenine dinucleotide - reduced '	-1000	1000	0	0	-1000	1000	0	0
BETALDHx	betaine-aldehyde dehydrogenase	betald[c] + h2o[c] + nad[c] -> glyb[c] + 2 h[c] + nadh[c]	'betaine aldehyde + Water + Nicotinamide adenine dinucleotide -> glycine betaine + 2 proton + Nicotinamide adenine dinucleotide - reduced '	0	1000	0	1000	0	1000	0	1000
BETALDHy	betaine-aldehyde dehydrogenase	betald[c] + h2o[c] + nadp[c] -> glyb[c] + 2 h[c] + nadph[c]	'betaine aldehyde + Water + Nicotinamide adenine dinucleotide phosphate -> glycine betaine + 2 proton + Nicotinamide adenine dinucleotide phosphate - reduced '	0	1000	0	1000	0	1000	0	1000
BGLA	1,4-beta-D-Glucan glucohydrolase	cellb[c] + h2o[c] -> 2 glc_D[c]	'cellobiose + Water -> 2 D-glucose '	0	1000	0	0	0	1000	0	0
BGLA1	6-phospho-beta-glucosidase	6pgg[c] + h2o[c] -> g6p[c] + glc_D[c]	'6-Phospho-beta-D-glucosyl-(1,4)-D-glucose + Water -> D-Glucose 6-phosphate + D-glucose '	0	1000	0	1000	0	1000	0	1000
BPNT	3, 5-Bisphosphate Nucleotidase	h2o[c] + pap[c] -> amp[c] + pi[c]	'Water + adenosine 3,5-bismonophosphate(4-) -> AMP + hydrogenphosphate '	0	1000	0	1000	0	1000	0.0020549	999.498
BSORx	Biotin sulfoxide reductase	btnso[c] + h[c] + nadh[c] -> btn[c] + h2o[c] + nad[c]	'd-biotin d-sulfoxide + proton + Nicotinamide adenine dinucleotide - reduced -> Biotin + Water + Nicotinamide adenine dinucleotide '	0	1000	0	0	0	1000	0	0
BSORy	Biotin sulfoxide reductase	btnso[c] + h[c] + nadph[c] -> btn[c] + h2o[c] + nadp[c]	'd-biotin d-sulfoxide + proton + Nicotinamide adenine dinucleotide phosphate - reduced -> Biotin + Water + Nicotinamide adenine dinucleotide phosphate '	0	1000	0	0	0	1000	0	0
BTNCLi	biotin-carboxyl-carrier-protein:carbon-dioxide ligase (ADP-forming)	apoC_Lys_btn[c] + atp[c] + hco3[c] -> adp[c] + btn_co2[c] + h[c] + pi[c]	'Holocarboxylase (biotin covalent bound to Lys residue of apoC) + ATP + Bicarbonate -> ADP + Carboxybiotin-carboxyl-carrier protein + proton + hydrogenphosphate '	0	1000	0	666.667	0	1000	0.895135	662.768
BTNt2pp	Biotin Reversible Transport via Proton Symport, periplasmatic	btn[p] + h[p] <=> btn[c] + h[c]	'Biotin + proton <=> Biotin + proton '	-1000	1000	0	1000	-1000	1000	0.0020549	1000
BTNtex	Biotin diffusion extracellular to periplasm	btn[e] <=> btn[p]	'Biotin <=> Biotin '	-1000	1000	0	1000	-1000	1000	0.0020549	1000
BTS4	Biotin synthase	amet[c] + dtbt[c] + s[c] -> btn[c] + dad_5[c] + h[c] + met_L[c]	'S-Adenosyl-L-methionine + Dethiobiotin + Sulfur -> Biotin + 5-Deoxyadenosine + proton + L-methionine '	0	1000	0	0	0	1000	0	0
BUP2	Beta-Ureidopropionase (D-3-Amino-Isobutanoate Forming)	3uib[c] + h2o[c] + 2 h[c] -> 3aib_D[c] + co2[c] + nh4[c]	'3-Ureidoisobutyrate + Water + 2 proton -> D-3-Amino-isobutanoate + Carbon dioxide + Ammonium '	0	1000	0	0	0	1000	0	0
BUTSO3abcpp	butanesulfonate transport via ABC system, periplasmatic	atp[c] + butso3[p] + h2o[c] -> adp[c] + butso3[c] + h[c] + pi[c]	'ATP + butanesulfonate + Water -> ADP + butanesulfonate + proton + hydrogenphosphate '	0	1000	0	0	0	1000	0	0
BUTSO3tex	butanesulfonate diffusion extracellular to periplasm	butso3[e] <=> butso3[p]	'butanesulfonate <=> butanesulfonate '	-1000	1000	0	0	-1000	1000	0	0
BZAMAH	Acylamide aminohydrolase	bzam[c] + h2o[c] -> bz[c] + nh4[c]	'Benzamide + Water -> benzoate + Ammonium '	0	1000	0	1000	0	1000	0	1000
BZAMt2rpp	Benzamide transport via proton symport, periplasm	bzam[p] + h[p] <=> bzam[c] + h[c]	'Benzamide + proton <=> Benzamide + proton '	-1000	1000	0	1000	-1000	1000	0	1000
BZAMtex	Benzamide diffusion extracellular to periplasm	bzam[e] <=> bzam[p]	'Benzamide <=> Benzamide '	-1000	1000	0	1000	-1000	1000	0	1000
BZtepp	beta-glucuronidase reaction product export Benzoate, periplasmatic	bz[c] -> bz[p]	'benzoate -> benzoate '	0	1000	0	1000	0	1000	0	1000
BZtex	benzoate diffusion extracellular to periplasm	bz[e] <=> bz[p]	'benzoate <=> benzoate '	-1000	1000	-1000	0	-1000	1000	-1000	0
CA2tex	calcium(2+) diffusion extracellular to periplasm	ca2[e] <=> ca2[p]	'calcium(2+) <=> calcium(2+) '	-1000	1000	0	0.273986	-1000	1000	0.0020549	0.273986
CADVtpp	Lysine/Cadaverine antiporter, periplasmatic	15dap[c] + h[p] + lys_L[p] <=> 15dap[p] + h[c] + lys_L[c]	'1,5-Diaminopentane + proton + L-lysine <=> 1,5-Diaminopentane + proton + L-lysine '	-1000	1000	0	1000	-1000	1000	0	1000
CAt4ipp	Calcium transport via proton antiport, irreversible, periplasmatic	ca2[p] + h[c] -> ca2[c] + h[p]	'calcium(2+) + proton -> calcium(2+) + proton '	0	1000	0	0.273986	0	1000	0.0020549	0.273986
CBIAT	Cobinamide adenyltransferase	atp[c] + cbi[c] + h[c] <=> adocbi[c] + pppi[c]	'ATP + Cobinamide + proton <=> Adenosyl cobinamide + triphosphate(5-) '	-1000	1000	0	0.273986	-1000	1000	0.0020549	0.273986
CBL1abcpp	Cob(1)alamin transport via ABC system, periplasmatic	atp[c] + cbl1[p] + h2o[c] -> adp[c] + cbl1[c] + h[c] + pi[c]	'ATP + Cob(I)alamin + Water -> ADP + Cob(I)alamin + proton + hydrogenphosphate '	0	1000	0	0	0	1000	0	0
CBL1tex	Cob(I)alamin diffusion extracellular to periplasm	cbl1[e] <=> cbl1[p]	'Cob(I)alamin <=> Cob(I)alamin '	-1000	1000	0	0	-1000	1000	0	0
CBL2abcpp	Cob(II)alamin transport via ABC system, periplasmatic	atp[c] + cbl2[p] + h2o[c] -> adp[c] + cbl2[c] + h[c] + pi[c]	'ATP + Cob(II)alamin + Water -> ADP + Cob(II)alamin + proton + hydrogenphosphate '	0	1000	0	0	0	1000	0	0
CBL2tex	Cob(II)alamin diffusion extracellular to periplasm	cbl2[e] <=> cbl2[p]	'Cob(II)alamin <=> Cob(II)alamin '	-1000	1000	0	0	-1000	1000	0	0
CBMTHL	carbamate hydro-lyase	cynt[c] + h2o[c] -> cbmt[c]	'Cyanate + Water -> Carbamate '	0	1000	0	1000	0	1000	0	1000
CBMTHL2	carbamate hydro-lyase	cbmt[c] + 2 h[c] <=> co2[c] + nh4[c]	'Carbamate + 2 proton <=> Carbon dioxide + Ammonium '	-1000	1000	0	1000	-1000	1000	0	1000
CBPS	Carbamoyl-Phosphate Synthase (Glutamine-Hydrolysing)	2 atp[c] + gln_L[c] + h2o[c] + hco3[c] -> 2 adp[c] + cbp[c] + glu_L[c] + 2 h[c] + pi[c]	'2 ATP + L-glutamine + Water + Bicarbonate -> 2 ADP + Carbamoyl phosphate + L-glutamate + 2 proton + hydrogenphosphate '	0	1000	0	1000	0	1000	0	999.496
CCP	Cytochrome c peroxidase	2 focytC[c] + h2o2[c] + 2 h[c] -> 2 ficytC[c] + 2 h2o[c]	'2 Ferrocytochrome C + Hydrogen peroxide + 2 proton -> 2 Ferricytochrome c + 2 Water '	0	1000	0	0.136926	0	1000	0	0.136926
CD2abc1pp	cadmium transport out via ABC system, periplasmatic	atp[c] + cd2[c] + h2o[c] -> adp[c] + cd2[p] + h[c] + pi[c]	'ATP + Cadmium + Water -> ADP + Cadmium + proton + hydrogenphosphate '	0	1000	0	1000	0	1000	0	1000
CD2t6rpp	cadmium transport out via antiport, reversible, periplasmatic	cd2[c] + h[p] + k[p] <=> cd2[p] + h[c] + k[c]	'Cadmium + proton + potassium <=> Cadmium + proton + potassium '	-1000	1000	-1000	0	-1000	1000	-1000	0
CD2tex	Cadmium diffusion extracellular to periplasm	cd2[e] <=> cd2[p]	'Cadmium <=> Cadmium '	-1000	1000	0	0	-1000	1000	0	0
CDAPPA120	CDP-Diacylglycerol pyrophostatase (n-C12:0)	cdpdddecg[c] + h2o[c] -> cmp[c] + 2 h[c] + pa120[c]	'CDP-1,2-didodecanoylglycerol + Water -> CMP + 2 proton + 1,2-didodecanoyl-sn-glycerol 3-phosphate '	0	1000	0	1000	0	1000	0	1000
CDAPPA140	CDP-Diacylglycerol pyrophostatase (n-C14:0)	cdpdtdecg[c] + h2o[c] -> cmp[c] + 2 h[c] + pa140[c]	'CDP-1,2-ditetradecanoylglycerol + Water -> CMP + 2 proton + 1,2-ditetradecanoyl-sn-glycerol 3-phosphate '	0	1000	0	1000	0	1000	0	1000
CDAPPA141	CDP-Diacylglycerol pyrophostatase (n-C14:1)	cdpdtdec7eg[c] + h2o[c] -> cmp[c] + 2 h[c] + pa141[c]	'CDP-1,2-ditetradec-7-enoylglycerol + Water -> CMP + 2 proton + 1,2-ditetradec-7-enoyl-sn-glycerol 3-phosphate '	0	1000	0	1000	0	1000	0	1000
CDAPPA160	CDP-Diacylglycerol pyrophostatase (n-C16:0)	cdpdhdecg[c] + h2o[c] -> cmp[c] + 2 h[c] + pa160[c]	'CDP-1,2-dihexadecanoylglycerol + Water -> CMP + 2 proton + 1,2-dihexadecanoyl-sn-glycerol 3-phosphate '	0	1000	0	1000	0	1000	0	1000
CDAPPA161	CDP-Diacylglycerol pyrophostatase (n-C16:1)	cdpdhdec9eg[c] + h2o[c] -> cmp[c] + 2 h[c] + pa161[c]	'CDP-1,2-dihexadec-9-enoylglycerol + Water -> CMP + 2 proton + 1,2-dihexadec-9-enoyl-sn-glycerol 3-phosphate '	0	1000	0	1000	0	1000	0	1000
CDAPPA180	CDP-Diacylglycerol pyrophostatase (n-C18:0)	cdpdodecg[c] + h2o[c] -> cmp[c] + 2 h[c] + pa180[c]	'CDP-1,2-dioctadecanoylglycerol + Water -> CMP + 2 proton + 1,2-dioctadecanoyl-sn-glycerol 3-phosphate '	0	1000	0	1000	0	1000	0	999.969
CDAPPA181	CDP-Diacylglycerol pyrophostatase (n-C18:1)	cdpdodec11eg[c] + h2o[c] -> cmp[c] + 2 h[c] + pa181[c]	'CDP-1,2-dioctadec-11-enoylglycerol + Water -> CMP + 2 proton + 1,2-dioctadec-11-enoyl-sn-glycerol 3-phosphate '	0	1000	0	1000	0	1000	0	1000
CDOSKT	3-deoxy-D-manno-octulosonic acid transferase	ckdo[c] + kdolipid4[c] <=> cmp[c] + h[c] + kdo2lipid4[c]	'CMP-3-deoxy-D-manno-octulosonate + KDO-lipid IV(A) <=> CMP + proton + KDO(2)-lipid IV(A) '	-1000	1000	0	166.667	-1000	1000	0.0366508	165.505
CDPMEK	4-(cytidine 5-diphospho)-2-C-methyl-D-erythritol kinase	4c2me[c] + atp[c] -> 2p4c2me[c] + adp[c] + h[c]	'4-(cytidine 5-diphospho)-2-C-methyl-D-erythritol + ATP -> 2-phospho-4-(cytidine 5-diphospho)-2-C-methyl-D-erythritol + ADP + proton '	0	1000	0	33.4374	0	1000	0.25078	33.4374
CELBptspp	cellobiose transport via PEPPyr PTS, periplasmatic	cellb[p] + pep[c] -> 6pgg[c] + pyr[c]	'cellobiose + Phosphoenolpyruvate -> 6-Phospho-beta-D-glucosyl-(1,4)-D-glucose + Pyruvate '	0	1000	0	1000	0	1000	0	1000
CELLBtex	cellobiose diffusion extracellular to periplasm	cellb[e] <=> cellb[p]	'cellobiose <=> cellobiose '	-1000	1000	0	1000	-1000	1000	0	1000
CGLYabcpp	L-cysteinylglycine transport via ABC system, periplasmatic	atp[c] + cgly[p] + h2o[c] -> adp[c] + cgly[c] + h[c] + pi[c]	'ATP + L-cysteinylglycine + Water -> ADP + L-cysteinylglycine + proton + hydrogenphosphate '	0	1000	0	714.286	0	1000	0	709.294
CGLYtex	L-cysteinylglycine diffusion extracellular to periplasm	cgly[e] <=> cgly[p]	'L-cysteinylglycine <=> L-cysteinylglycine '	-1000	1000	0	714.286	-1000	1000	0	709.294
CHLt2rpp	choline transport via proton symport, reversible, periplasmatic	chol[p] + h[p] <=> chol[c] + h[c]	'Choline + proton <=> Choline + proton '	-1000	1000	0	1000	-1000	1000	0	1000
CHOLD	choline dehydrogenase	chol[c] + nad[c] -> betald[c] + h[c] + nadh[c]	'Choline + Nicotinamide adenine dinucleotide -> betaine aldehyde + proton + Nicotinamide adenine dinucleotide - reduced '	0	1000	0	1000	0	1000	0	1000
CHOLtex	Choline diffusion extracellular to periplasm	chol[e] <=> chol[p]	'Choline <=> Choline '	-1000	1000	0	1000	-1000	1000	0	1000
CHORM	chorismate mutase	chor[c] -> pphn[c]	'chorismate -> Prephenate '	0	1000	0	1000	0	1000	0	999.99
CHORS	chorismate synthase	3psme[c] -> chor[c] + pi[c]	'5-O-(1-Carboxyvinyl)-3-phosphoshikimate -> chorismate + hydrogenphosphate '	0	1000	0	1000	0	1000	0.0102745	1000
CHRPL	Chorismate pyruvate lyase	chor[c] -> 4hbz[c] + pyr[c]	'chorismate -> 4-hydroxybenzoate + Pyruvate '	0	1000	0	1000	0	1000	0	999.99
CITL	Citrate Lyase	cit[c] -> ac[c] + oaa[c]	'Citrate -> Acetate + Oxaloacetate '	0	1000	0	1000	0	1000	0	1000
CITt7pp	Citrate transport via succinate antiport, periplasmatic	cit[p] + succ[c] <=> cit[c] + succ[p]	'Citrate + Succinate <=> Citrate + Succinate '	-1000	1000	-1000	1000	-1000	1000	-1000	1000
CITtex	Citrate diffusion extracellular to periplasm	cit[e] <=> cit[p]	'Citrate <=> Citrate '	-1000	1000	-1000	1000	-1000	1000	-1000	1000
CLPNS140	myristoyl-cardiolipin synthase	2 pg140[c] <=> clpn140[c] + glyc[c]	'2 Phosphatidylglycerol (ditetradecanoyl, n-C14:0) <=> cardiolipin (tetratetradecanoyl, n-C14:0) + Glycerol '	-1000	1000	0	0	-1000	1000	0	0
CLPNS160	palmitoyl-cardiolipin synthase	2 pg160[c] <=> clpn160[c] + glyc[c]	'2 Phosphatidylglycerol (dihexadecanoyl, n-C16:0) <=> cardiolipin (tetrahexadecanoyl, n-C16:0) + Glycerol '	-1000	1000	0	0	-1000	1000	0	0
CLPNS180	stearoyl-cardiolipin synthase	2 pg180[c] <=> clpn180[c] + glyc[c]	'2 Phosphatidylglycerol (dioctadecanoyl, n-C18:0) <=> cardiolipin (tetraoctadecanoyl, n-C18:0) + Glycerol '	-1000	1000	0	1.03963	-1000	1000	0.00779721	1.03963
CLPNSAI15	anteisopentadecanoyl-cardiolipin synthase	2 pgai15[c] <=> clpnai15[c] + glyc[c]	'2 Phosphatidylglycerol (12-methyl-tetradecanoyl, anteiso-C15) <=> cardiolipin (12-methyl-tetradecanoyl, anteiso-C15) + Glycerol '	-1000	1000	0	0	-1000	1000	0	0
CLPNSAI17	anteisoheptadecanoyl-cardiolipin synthase	2 pgai17[c] <=> clpnai17[c] + glyc[c]	'2 Phosphatidylglycerol (14-methyl-hexadecanoyl, anteiso-C17) <=> cardiolipin (14-methyl-hexadecanoyl, anteiso-C17) + Glycerol '	-1000	1000	0	1.03963	-1000	1000	0.00779721	1.03963
CLPNSI14	isotetradecanoyl-cardiolipin synthase	2 pgi14[c] <=> clpni14[c] + glyc[c]	'2 Phosphatidylglycerol (12-methyltridecanoyl, iso-C14) <=> cardiolipin (12-methyl-tridecanoyl, iso-C14) + Glycerol '	-1000	1000	0	0	-1000	1000	0	0
CLPNSI15	isopentadecanoyl-cardiolipin synthase	2 pgi15[c] <=> clpni15[c] + glyc[c]	'2 Phosphatidylglycerol (13-methyltetradecanoyl, iso-C15) <=> cardiolipin (13-methyl-tetradecanoyl, iso-C15) + Glycerol '	-1000	1000	0	0	-1000	1000	0	0
CLPNSI16	isohexadecanoyl-cardiolipin synthase	2 pgi16[c] <=> clpni16[c] + glyc[c]	'2 Phosphatidylglycerol (14-methylpentadecanoyl, iso-C16) <=> cardiolipin (14-methyl-pentadecanoyl, iso-C16) + Glycerol '	-1000	1000	0	0	-1000	1000	0	0
CLPNSI17	isoheptadecanoyl-cardiolipin synthase	2 pgi17[c] <=> clpni17[c] + glyc[c]	'2 Phosphatidylglycerol (15-methyl-hexadecanoyl, iso-C17) <=> cardiolipin (15-methyl-hexadecanoyl, iso-C17) + Glycerol '	-1000	1000	0	1.03963	-1000	1000	0.00779721	1.03963
CLtex	Chloride diffusion extracellular to periplasm	cl[e] <=> cl[p]	'Chloride <=> Chloride '	-1000	1000	0	0.273986	-1000	1000	0.0020549	0.273986
CMLDC	4-carboxymuconolactone decarboxylase	2c25dho[c] + h[c] -> 5odhf2a[c] + co2[c]	'2-Carboxy-2,5-dihydro-5-oxofuran-2-acetate + proton -> 5-Oxo-4,5-dihydrofuran-2-acetate + Carbon dioxide '	0	1000	0	0	0	1000	0	0
CO2tex	carbon dioxide diffusion extracellular to periplasm	co2[e] <=> co2[p]	'Carbon dioxide <=> Carbon dioxide '	-1000	1000	-1000	1000	-1000	1000	-1000	1000
CO2tpp	CO2 Transporter via Diffusion, periplasmatic	co2[p] <=> co2[c]	'Carbon dioxide <=> Carbon dioxide '	-1000	1000	-1000	1000	-1000	1000	-1000	1000
COBALT2tex	Co2+ diffusion extracellular to periplasm	cobalt2[e] <=> cobalt2[p]	'Co2+ <=> Co2+ '	-1000	1000	0	0.273986	-1000	1000	0.0020549	0.273986
COBALTt5pp	cobalt transport in/out via permease (no H+), periplasmatic	cobalt2[c] <=> cobalt2[p]	'Co2+ <=> Co2+ '	-1000	1000	-0.273986	0	-1000	1000	-0.273986	-0.0020549
COLIPAtex	core oligosaccharide lipid A diffusion extracellular to periplasm	colipa[e] <=> colipa[p]	'core oligosaccharide lipid A <=> core oligosaccharide lipid A '	-1000	1000	0	0	-1000	1000	0	0
CPPPGO	Coproporphyrinogen Oxidase (O2 Required)	cpppg3[c] + 2 h[c] + o2[c] -> 2 co2[c] + 2 h2o[c] + pppg9[c]	'Coproporphyrinogen III + 2 proton + O2 -> 2 Carbon dioxide + 2 Water + Protoporphyrinogen IX '	0	1000	0	0.136951	0	1000	0	0.136951
CPPPGO2	Oxygen Independent coproporphyrinogen-III oxidase	2 amet[c] + cpppg3[c] -> 2 co2[c] + 2 dad_5[c] + 2 met_L[c] + pppg9[c]	'2 S-Adenosyl-L-methionine + Coproporphyrinogen III -> 2 Carbon dioxide + 2 5-Deoxyadenosine + 2 L-methionine + Protoporphyrinogen IX '	0	1000	0	0.273986	0	1000	0.00102745	0.273986
CSND	Cytosine Deaminase	csn[c] + h2o[c] + h[c] -> nh4[c] + ura[c]	'cytosine + Water + proton -> Ammonium + uracil '	0	1000	0	1000	0	1000	0	999.846
CSNt2pp	cytosine transport in via proton symport, periplasmatic	csn[p] + h[p] -> csn[c] + h[c]	'cytosine + proton -> cytosine + proton '	0	1000	0	1000	0	1000	0	999.846
CSNtex	cytosine diffusion extracellular to periplasm	csn[e] <=> csn[p]	'cytosine <=> cytosine '	-1000	1000	0	1000	-1000	1000	0	999.846
CTPS1	CTP Synthase (NH3)	atp[c] + nh4[c] + utp[c] -> adp[c] + ctp[c] + 2 h[c] + pi[c]	'ATP + Ammonium + UTP -> ADP + CTP + 2 proton + hydrogenphosphate '	0	1000	0	1000	0	1000	0	1000
CTPS2	CTP Synthase (Glutamine)	atp[c] + gln_L[c] + h2o[c] + utp[c] -> adp[c] + ctp[c] + glu_L[c] + 2 h[c] + pi[c]	'ATP + L-glutamine + Water + UTP -> ADP + CTP + L-glutamate + 2 proton + hydrogenphosphate '	0	1000	0	1000	0	1000	0	1000
CU2tex	Cu2+ diffusion extracellular to periplasm	cu2[e] <=> cu2[p]	'Cu2+ <=> Cu2+ '	-1000	1000	0	0.273986	-1000	1000	0.0020549	0.273986
CYNTCNL	Cyanate C-N-lyase	cynt[c] + h[c] + hco3[c] <=> cbmt[c] + co2[c]	'Cyanate + proton + Bicarbonate <=> Carbamate + Carbon dioxide '	-1000	1000	-1000	1000	-1000	1000	-1000	999.105
CYNTt2pp	Cyanate transport via proton symport, periplasmatic	cynt[p] + h[p] -> cynt[c] + h[c]	'Cyanate + proton -> Cyanate + proton '	0	1000	0	1000	0	1000	0	1000
CYNTtex	Cyanate diffusion extracellular to periplasm	cynt[e] <=> cynt[p]	'Cyanate <=> Cyanate '	-1000	1000	0	1000	-1000	1000	0	1000
CYRDAAT	cob(I)yrinic acid a,c-diamide adenosyltransferase	atp[c] + co1dam[c] + h[c] -> adcobdam[c] + pppi[c]	'ATP + Cob(I)yrinate a,c diamide + proton -> Adenosyl cobyrinate diamide + triphosphate(5-) '	0	1000	0	0	0	1000	0	0
CYSDS	Cysteine Desulfhydrase	cys_L[c] + h2o[c] -> h2s[c] + nh4[c] + pyr[c]	'L-cysteine + Water -> Hydrogen sulfide + Ammonium + Pyruvate '	0	1000	0	1000	0	1000	0	1000
CYSS	cysteine synthase	acser[c] + h2s[c] -> ac[c] + cys_L[c] + h[c]	'O-Acetyl-L-serine + Hydrogen sulfide -> Acetate + L-cysteine + proton '	0	1000	0	1000	0	1000	0	1000
CYSS3r	cysteine synthase (Thiosulfate)	acser[c] + trdrd[c] + tsul[c] <=> ac[c] + cys_L[c] + h[c] + so3[c] + trdox[c]	'O-Acetyl-L-serine + Reduced thioredoxin + thiosulfate(2-) <=> Acetate + L-cysteine + proton + Sulfite + Oxidized thioredoxin '	-1000	1000	0	333.333	-1000	1000	0	331.004
CYSTGL	Cystathionine G-Lyase	cyst_L[c] + h2o[c] -> 2obut[c] + cys_L[c] + nh4[c]	'L-cystathionine + Water -> 2-Oxobutanoate + L-cysteine + Ammonium '	0	1000	0	1000	0	1000	0	1000
CYSTL	cystathionine b-lyase	cyst_L[c] + h2o[c] -> hcys_L[c] + nh4[c] + pyr[c]	'L-cystathionine + Water -> L-homocysteine + Ammonium + Pyruvate '	0	1000	0	1000	0	1000	0	1000
CYSTS	Cystathionine Beta-Synthase	hcys_L[c] + ser_L[c] -> cyst_L[c] + h2o[c]	'L-homocysteine + L-serine -> L-cystathionine + Water '	0	1000	0	1000	0	1000	0	1000
CYTD	Cytidine Deaminase	cytd[c] + h2o[c] + h[c] -> nh4[c] + uri[c]	'Cytidine + Water + proton -> Ammonium + Uridine '	0	1000	0	1000	0	1000	0	999.674
CYTDK1	ATPcytidine 5-Phosphotransferase	atp[c] + cytd[c] -> adp[c] + cmp[c] + h[c]	'ATP + Cytidine -> ADP + CMP + proton '	0	1000	0	1000	0	1000	0	1000
CYTDK2	cytidine kinase (GTP)	cytd[c] + gtp[c] -> cmp[c] + gdp[c] + h[c]	'Cytidine + GTP -> CMP + GDP + proton '	0	1000	0	1000	0	1000	0	1000
CYTDK3	ITPcytidine 5-phosphotransferase	cytd[c] + itp[c] -> cmp[c] + h[c] + idp[c]	'Cytidine + ITP(3-) -> CMP + proton + IDP(3-) '	0	1000	0	1000	0	1000	0	1000
CYTDK4	UTPcytidine 5-phosphotransferase	cytd[c] + utp[c] -> cmp[c] + h[c] + udp[c]	'Cytidine + UTP -> CMP + proton + UDP '	0	1000	0	1000	0	1000	0	999.674
CYTK1	Cytidylate Kinase (CMP)	atp[c] + cmp[c] <=> adp[c] + cdp[c]	'ATP + CMP <=> ADP + CDP '	-1000	1000	-1000	1000	-1000	1000	-999.238	1000
CYTK2	Cytidylate Kinase (dCMP)	atp[c] + dcmp[c] <=> adp[c] + dcdp[c]	'ATP + dCMP <=> ADP + dCDP '	-1000	1000	-1000	0	-1000	1000	-999.674	0
Cuabcpp	Copper transport via ABC system, periplasmatic	atp[c] + cu2[p] + h2o[c] -> adp[c] + cu2[c] + h[c] + pi[c]	'ATP + Cu2+ + Water -> ADP + Cu2+ + proton + hydrogenphosphate '	0	1000	0	1000	0	1000	0.0020549	1000
Cut1pp	Copper export via ATPase, periplasmatic	atp[c] + cu2[c] + h2o[c] -> adp[c] + cu2[p] + h[c] + pi[c]	'ATP + Cu2+ + Water -> ADP + Cu2+ + proton + hydrogenphosphate '	0	1000	0	1000	0	1000	0	999.998
D5KGK	2-Deoxy-5-Keto-D-gluconate kinase	atp[c] + d5kg[c] -> adp[c] + d5kgp[c] + h[c]	'ATP + 2-deoxy-5-keto-D-gluconic acid -> ADP + 6-phosphonato-5-dehydro-2-deoxy-D-gluconate(3-) + proton '	0	1000	0	0	0	1000	0	0
DAAD	D-Amino acid dehydrogenase	ala_D[c] + fad[c] + h2o[c] -> fadh2[c] + nh4[c] + pyr[c]	'D-alanine + Flavin adenine dinucleotide oxidized + Water -> Flavin adenine dinucleotide reduced + Ammonium + Pyruvate '	0	1000	0	1000	0	1000	0	1000
DADA	Deoxyadenosine Deaminase	dad_2[c] + h2o[c] + h[c] -> din[c] + nh4[c]	'2-deoxyadenosine + Water + proton -> Deoxyinosine + Ammonium '	0	1000	0	1000	0	1000	0	999.897
DAGK120	diacylglycerol kinase (n-C12:0)	12dgr120[c] + atp[c] -> adp[c] + h[c] + pa120[c]	'1,2-Diacyl-sn-glycerol (didodecanoyl, n-C12:0) + ATP -> ADP + proton + 1,2-didodecanoyl-sn-glycerol 3-phosphate '	0	1000	0	0	0	1000	0	0
DAGK140	diacylglycerol kinase (n-C14:0)	12dgr140[c] + atp[c] -> adp[c] + h[c] + pa140[c]	'1,2-Diacyl-sn-glycerol (ditetradecanoyl, n-C14:0) + ATP -> ADP + proton + 1,2-ditetradecanoyl-sn-glycerol 3-phosphate '	0	1000	0	0	0	1000	0	0
DAGK141	diacylglycerol kinase (n-C14:1)	12dgr141[c] + atp[c] -> adp[c] + h[c] + pa141[c]	'1,2-Diacyl-sn-glycerol (ditetradec-7-enoyl, n-C14:1) + ATP -> ADP + proton + 1,2-ditetradec-7-enoyl-sn-glycerol 3-phosphate '	0	1000	0	0	0	1000	0	0
DAGK160	diacylglycerol kinase (n-C16:0)	12dgr160[c] + atp[c] -> adp[c] + h[c] + pa160[c]	'1,2-Diacyl-sn-glycerol (dihexadecanoyl, n-C16:0) + ATP -> ADP + proton + 1,2-dihexadecanoyl-sn-glycerol 3-phosphate '	0	1000	0	0	0	1000	0	0
DAGK161	diacylglycerol kinase (n-C16:1)	12dgr161[c] + atp[c] -> adp[c] + h[c] + pa161[c]	'1,2-Diacyl-sn-glycerol (dihexadec-9-enoyl, n-C16:1) + ATP -> ADP + proton + 1,2-dihexadec-9-enoyl-sn-glycerol 3-phosphate '	0	1000	0	0	0	1000	0	0
DAGK180	diacylglycerol kinase (n-C18:0)	12dgr180[c] + atp[c] -> adp[c] + h[c] + pa180[c]	'1,2-Diacyl-sn-glycerol (dioctadecanoyl, n-C18:0) + ATP -> ADP + proton + 1,2-dioctadecanoyl-sn-glycerol 3-phosphate '	0	1000	0	0	0	1000	0	0
DAGK181	diacylglycerol kinase (n-C18:1)	12dgr181[c] + atp[c] -> adp[c] + h[c] + pa181[c]	'1,2-Diacyl-sn-glycerol (dioctadec-11-enoyl, n-C18:1) + ATP -> ADP + proton + 1,2-dioctadec-11-enoyl-sn-glycerol 3-phosphate '	0	1000	0	0	0	1000	0	0
DALAt2rpp	D-Alanine Transport via Proton Symport, periplasmatic	ala_D[p] + h[p] <=> ala_D[c] + h[c]	'D-alanine + proton <=> D-alanine + proton '	-1000	1000	-1000	1000	-1000	1000	-999.963	1000
DAPDC	diaminopimelate decarboxylase	26dap_M[c] + h[c] -> co2[c] + lys_L[c]	'meso-2,6-Diaminoheptanedioate + proton -> Carbon dioxide + L-lysine '	0	1000	0	1000	0	1000	0	999.982
DAPE	diaminopimelate epimerase	26dap_LL[c] <=> 26dap_M[c]	'LL-2,6-Diaminoheptanedioate <=> meso-2,6-Diaminoheptanedioate '	-1000	1000	0	1000	-1000	1000	0.0183148	1000
DASYN120	CDP-diacylglycerol synthetase (n-C12:0)	ctp[c] + h[c] + pa120[c] -> cdpdddecg[c] + ppi[c]	'CTP + proton + 1,2-didodecanoyl-sn-glycerol 3-phosphate -> CDP-1,2-didodecanoylglycerol + Diphosphate '	0	1000	0	1000	0	1000	0	1000
DASYN140	CDP-diacylglycerol synthetase (n-C14:0)	ctp[c] + h[c] + pa140[c] -> cdpdtdecg[c] + ppi[c]	'CTP + proton + 1,2-ditetradecanoyl-sn-glycerol 3-phosphate -> CDP-1,2-ditetradecanoylglycerol + Diphosphate '	0	1000	0	1000	0	1000	0	1000
DASYN141	CDP-diacylglycerol synthetase (n-C14:1)	ctp[c] + h[c] + pa141[c] -> cdpdtdec7eg[c] + ppi[c]	'CTP + proton + 1,2-ditetradec-7-enoyl-sn-glycerol 3-phosphate -> CDP-1,2-ditetradec-7-enoylglycerol + Diphosphate '	0	1000	0	1000	0	1000	0	1000
DASYN160	CDP-diacylglycerol synthetase (n-C16:0)	ctp[c] + h[c] + pa160[c] -> cdpdhdecg[c] + ppi[c]	'CTP + proton + 1,2-dihexadecanoyl-sn-glycerol 3-phosphate -> CDP-1,2-dihexadecanoylglycerol + Diphosphate '	0	1000	0	1000	0	1000	0	1000
DASYN161	CDP-diacylglycerol synthetase (n-C16:1)	ctp[c] + h[c] + pa161[c] -> cdpdhdec9eg[c] + ppi[c]	'CTP + proton + 1,2-dihexadec-9-enoyl-sn-glycerol 3-phosphate -> CDP-1,2-dihexadec-9-enoylglycerol + Diphosphate '	0	1000	0	1000	0	1000	0	1000
DASYN180	CDP-diacylglycerol synthetase (n-C18:0)	ctp[c] + h[c] + pa180[c] -> cdpdodecg[c] + ppi[c]	'CTP + proton + 1,2-dioctadecanoyl-sn-glycerol 3-phosphate -> CDP-1,2-dioctadecanoylglycerol + Diphosphate '	0	1000	0	1000	0	1000	0.0311888	1000
DASYN181	CDP-diacylglycerol synthetase (n-C18:1)	ctp[c] + h[c] + pa181[c] -> cdpdodec11eg[c] + ppi[c]	'CTP + proton + 1,2-dioctadec-11-enoyl-sn-glycerol 3-phosphate -> CDP-1,2-dioctadec-11-enoylglycerol + Diphosphate '	0	1000	0	1000	0	1000	0	1000
DASYNAI15	anteisopentadecanoyl-phosphatidate cytidylyltransferase	ctp[c] + h[c] + paai15[c] -> cdpdaipdecg[c] + ppi[c]	'CTP + proton + 1,2-dianteisopentadecanoyl-sn-glycerol 3-phosphate (12-methyl-tetradecanoyl, anteiso-C15) -> CDP-1,2-dianteisopentadecanoylglycerol (12-methyl-tetradecanoyl, anteiso-C15) + Diphosphate '	0	1000	0	0	0	1000	0	0
DASYNAI17	anteisoheptadecanoyl-phosphatidate cytidylyltransferase	ctp[c] + h[c] + paai17[c] -> cdpdaihpdecg[c] + ppi[c]	'CTP + proton + 1,2-dianteisoheptadecanoyl-sn-glycerol 3-phosphate (14-methyl-hexadecanoyl, anteiso-C17) -> CDP-1,2-dianteisoheptadecanoylglycerol (14-methyl-hexadecanoyl, anteiso-C17) + Diphosphate '	0	1000	0	4.15851	0	1000	0.0311888	4.15851
DASYNI14	isotetradecanoyl-phosphatidate cytidylyltransferase	ctp[c] + h[c] + pai14[c] -> cdpditdecg[c] + ppi[c]	'CTP + proton + 1,2-diisotetradecanoyl-sn-glycerol 3-phosphate (12-methyl-tridecanoyl, iso-C14) -> CDP-1,2-diisotetradecanoylglycerol (12-methyl-tridecanoyl, iso-C14) + Diphosphate '	0	1000	0	0	0	1000	0	0
DASYNI15	isopentadecanoyl-phosphatidate cytidylyltransferase	ctp[c] + h[c] + pai15[c] -> cdpdipdecg[c] + ppi[c]	'CTP + proton + 1,2-diisopentadecanoyl-sn-glycerol 3-phosphate (13-methyl-tetradecanoyl, iso-C15) -> CDP-1,2-diisopentadecanoylglycerol (13-methyl-tetradecanoyl, iso-C15) + Diphosphate '	0	1000	0	0	0	1000	0	0
DASYNI16	isohexadecanoyl-phosphatidate cytidylyltransferase	ctp[c] + h[c] + pai16[c] -> cdpdihdecg[c] + ppi[c]	'CTP + proton + 1,2-diisohexadecanoyl-sn-glycerol 3-phosphate (14-methyl-pentadecanoyl, iso-C16) -> CDP-1,2-diisohexadecanoylglycerol (14-methyl-pentadecanoyl, iso-C16) + Diphosphate '	0	1000	0	0	0	1000	0	0
DASYNI17	isoheptadecanoyl-phosphatidate cytidylyltransferase	ctp[c] + h[c] + pai17[c] -> cdpdihpdecg[c] + ppi[c]	'CTP + proton + 1,2-diisoheptadecanoyl-sn-glycerol 3-phosphate (15-methyl-hexadecanoyl, iso-C17) -> CDP-1,2-diisoheptadecanoylglycerol (15-methyl-hexadecanoyl, iso-C17) + Diphosphate '	0	1000	0	4.15851	0	1000	0.0311888	4.15851
DB4PS	3,4-Dihydroxy-2-butanone-4-phosphate synthase	ru5p_D[c] -> db4p[c] + for[c] + h[c]	'D-ribulose 5-phosphate(2-) -> 3,4-dihydroxy-2-butanone 4-phosphate + Formate + proton '	0	1000	0	0	0	1000	0	0
DBTS	dethiobiotin synthase	atp[c] + co2[c] + dann[c] -> adp[c] + dtbt[c] + 3 h[c] + pi[c]	'ATP + Carbon dioxide + 7,8-Diaminononanoate -> ADP + Dethiobiotin + 3 proton + hydrogenphosphate '	0	1000	0	0	0	1000	0	0
DCTPD	dCTP deaminase	dctp[c] + h2o[c] + h[c] -> dutp[c] + nh4[c]	'dCTP + Water + proton -> dUTP + Ammonium '	0	1000	0	1000	0	1000	0	999.674
DCTPD2	dCTP deaminase	ctp[c] + h2o[c] + h[c] -> nh4[c] + utp[c]	'CTP + Water + proton -> Ammonium + UTP '	0	1000	0	1000	0	1000	0	1000
DCYTD	Deoxycytidine Deaminase	dcyt[c] + h2o[c] + h[c] -> duri[c] + nh4[c]	'Deoxycytidine + Water + proton -> Deoxyuridine + Ammonium '	0	1000	0	1000	0	1000	0	999.846
DCYTt2rpp	deoxycytidine transport in via proton symport reversible, periplasmatic	dcyt[p] + h[p] <=> dcyt[c] + h[c]	'Deoxycytidine + proton <=> Deoxycytidine + proton '	-1000	1000	-1000	22.9271	-1000	1000	-999.674	22.9271
DCYTtex	Deoxycytidine diffusion extracellular to periplasm	dcyt[e] <=> dcyt[p]	'Deoxycytidine <=> Deoxycytidine '	-1000	1000	-1000	22.9271	-1000	1000	-999.674	22.9271
DDCAtex	laurate diffusion extracellular to periplasm	ddca[e] <=> ddca[p]	'laurate <=> laurate '	-1000	1000	0	833.333	-1000	1000	0.183254	827.524
DDCAtpp	Fatty acid (dodecanoate) transport via facilitated irreversible diffusion, periplasmatic	ddca[p] <=> ddca[c]	'laurate <=> laurate '	-1000	1000	0	833.333	-1000	1000	0.183254	827.524
DDGALK	2-dehydro-3-deoxygalactonokinase	2dh3dgal[c] + atp[c] -> 2dh3dgal6p[c] + adp[c] + h[c]	'2-Dehydro-3-deoxy-D-galactonate + ATP -> 2-Dehydro-3-deoxy-D-galactonate 6-phosphate + ADP + proton '	0	1000	0	0	0	1000	0	0
DDGLK	2-dehydro-3-deoxygluconokinase	2ddglcn[c] + atp[c] -> 2ddg6p[c] + adp[c] + h[c]	'2-Dehydro-3-deoxy-D-gluconate + ATP -> 2-Dehydro-3-deoxy-D-gluconate 6-phosphate + ADP + proton '	0	1000	0	1000	0	1000	0	1000
DDPA	3-deoxy-D-arabino-heptulosonate 7-phosphate synthetase	e4p[c] + h2o[c] + pep[c] -> 2dda7p[c] + pi[c]	'D-Erythrose 4-phosphate + Water + Phosphoenolpyruvate -> 2-Dehydro-3-deoxy-D-arabino-heptonate 7-phosphate + hydrogenphosphate '	0	1000	0	1000	0	1000	0.0102745	1000
DDPGA	2-dehydro-3-deoxy-phosphogluconate aldolase	4h2oglt[c] <=> glx[c] + pyr[c]	'4-hydroxy-2-oxoglutarate(2-) <=> glyoxylate + Pyruvate '	-1000	1000	0	0	-1000	1000	0	0
DDPGALA	2-dehydro-3-deoxy-6-phosphogalactonate aldolase	2dh3dgal6p[c] <=> g3p[c] + pyr[c]	'2-Dehydro-3-deoxy-D-galactonate 6-phosphate <=> Glyceraldehyde 3-phosphate + Pyruvate '	-1000	1000	0	0	-1000	1000	0	0
DGK1	Deoxyguanylate Kinase (dGMP:ATP)	atp[c] + dgmp[c] <=> adp[c] + dgdp[c]	'ATP + dGMP <=> ADP + dGDP '	-1000	1000	-1000	0	-1000	1000	-999.964	0
DHAD1	dihydroxy-acid dehydratase (2,3-dihydroxy-3-methylbutanoate)	23dhmb[c] -> 3mob[c] + h2o[c]	'(R)-2,3-Dihydroxy-3-methylbutanoate -> 3-methyl-2-oxobutanoate + Water '	0	1000	0	1000	0	1000	0	1000
DHAD2	Dihydroxy-acid dehydratase (2,3-dihydroxy-3-methylpentanoate)	23dhmp[c] -> 3mop[c] + h2o[c]	'(R)-2,3-Dihydroxy-3-methylpentanoate -> 3-methyl-2-oxopentanoate + Water '	0	1000	0	1000	0	1000	0	1000
DHAPT	Dihydroxyacetone phosphotransferase	dha[c] + pep[c] -> dhap[c] + pyr[c]	'glycerone + Phosphoenolpyruvate -> Dihydroxyacetone phosphate + Pyruvate '	0	1000	0	1000	0	1000	0	1000
DHBD	2,3-dihydro-2,3-dihydroxybenzoate dehydrogenase	23ddhb[c] + nad[c] <=> 23dhb[c] + h[c] + nadh[c]	'2,3-Dihydro-2,3-dihydroxybenzoate + Nicotinamide adenine dinucleotide <=> 2,3-Dihydroxybenzoate + proton + Nicotinamide adenine dinucleotide - reduced '	-1000	1000	0	0	-1000	1000	0	0
DHBS	2,3-dihydroxybenzoate adenylate synthase	23dhb[c] + atp[c] + h[c] -> 23dhba[c] + ppi[c]	'2,3-Dihydroxybenzoate + ATP + proton -> (2,3-Dihydroxybenzoyl)adenylate + Diphosphate '	0	1000	0	0	0	1000	0	0
DHDPRy	dihydrodipicolinate reductase (NADPH)	23dhdp[c] + h[c] + nadph[c] -> nadp[c] + thdp[c]	'2,3-Dihydrodipicolinate + proton + Nicotinamide adenine dinucleotide phosphate - reduced -> Nicotinamide adenine dinucleotide phosphate + 2,3,4,5-Tetrahydrodipicolinate '	0	1000	0	1000	0	1000	0.0183148	1000
DHDPS	dihydrodipicolinate synthase	aspsa[c] + pyr[c] -> 23dhdp[c] + 2 h2o[c] + h[c]	'L-Aspartate 4-semialdehyde + Pyruvate -> 2,3-Dihydrodipicolinate + 2 Water + proton '	0	1000	0	1000	0	1000	0.0183148	1000
DHEDAA	2,4-dihydroxyhept-2-ene-1,7-dioic acid aldolase	24dhhed[c] -> pyr[c] + sucsal[c]	'2,4-Dihydroxyhept-2-enedioate -> Pyruvate + Succinic semialdehyde '	0	1000	0	0	0	1000	0	0
DHFOR2	dihydrofolate reductase	dhf[c] + nadp[c] <=> fol[c] + nadph[c]	'7,8-Dihydrofolate + Nicotinamide adenine dinucleotide phosphate <=> Folate + Nicotinamide adenine dinucleotide phosphate - reduced '	-1000	1000	0	0	-1000	1000	0	0
DHFR	Dihydrofolate Reductase	dhf[c] + h[c] + nadph[c] <=> nadp[c] + thf[c]	'7,8-Dihydrofolate + proton + Nicotinamide adenine dinucleotide phosphate - reduced <=> Nicotinamide adenine dinucleotide phosphate + 5,6,7,8-Tetrahydrofolate '	-1000	1000	0	4.66149	-1000	1000	0.0349612	4.66149
DHFS	dihydrofolate synthase	atp[c] + dhpt[c] + glu_L[c] -> adp[c] + dhf[c] + h[c] + pi[c]	'ATP + Dihydropteroate + L-glutamate -> ADP + 7,8-Dihydrofolate + proton + hydrogenphosphate '	0	1000	0	0.821958	0	1000	0.00616469	0.821958
DHNAOT4	1,4-dihydroxy-2-naphthoate octaprenyltransferase	dhna[c] + h[c] + octdp[c] -> 2dmmql8[c] + co2[c] + ppi[c]	'1,4-Dihydroxy-2-naphthoate + proton + all-trans-Octaprenyl diphosphate -> 2-Demethylmenaquinol 8 + Carbon dioxide + Diphosphate '	0	1000	0	0.547972	0	1000	0.00410979	0.547972
DHNAS	1,4-dihydroxy-2-naphthoyl-CoA synthase	h[c] + sbzcoa[c] -> dhnacoa[c] + h2o[c]	'proton + O-Succinylbenzoyl-CoA -> 1,4-Dihydroxy-2-naphthoyl-CoA + Water '	0	1000	0	0	0	1000	0	0
DHNPA	dihydroneopterin aldolase	dhnpt[c] -> 2ahhmp[c] + gcald[c]	'Dihydroneopterin -> 2-Amino-4-hydroxy-6-hydroxymethyl-7,8-dihydropteridine + glycolaldehyde '	0	1000	0	0.821958	0	1000	0.00616469	0.821958
DHORD2	dihydoorotic acid dehydrogenase (quinone8)	dhor_S[c] + q8[c] -> orot[c] + q8h2[c]	'(S)-dihydroorotate + Ubiquinone-8 -> Orotate + Ubiquinol-8 '	0	1000	0	833.333	0	1000	0	827.398
DHORD5	dihydroorotic acid (menaquinone-8)	dhor_S[c] + mqn8[c] -> mql8[c] + orot[c]	'(S)-dihydroorotate + Menaquinone 8 -> Menaquinol 8 + Orotate '	0	1000	0	833.333	0	1000	0	827.398
DHORTS	Dihydroorotase	dhor_S[c] + h2o[c] <=> cbasp[c] + h[c]	'(S)-dihydroorotate + Water <=> N-Carbamoyl-L-aspartate + proton '	-1000	1000	-833.333	0	-1000	1000	-827.398	0
DHPPDA	diaminohydroxyphosphoribosylaminopyrimidine deaminase	25dhpp[c] + h2o[c] + h[c] -> 5apru[c] + nh4[c]	'2,5-Diamino-6-hydroxy-4-(5-phosphoribosylamino)-pyrimidine + Water + proton -> 5-Amino-6-(5-phosphoribosylamino)uracil + Ammonium '	0	1000	0	0	0	1000	0	0
DHPS	dihydropteroate synthase	2ahhmp[c] + 4abz[c] -> dhpt[c] + h2o[c]	'2-Amino-4-hydroxy-6-hydroxymethyl-7,8-dihydropteridine + 4-Aminobenzoate -> Dihydropteroate + Water '	0	1000	0	0.821958	0	1000	0	0.821958
DHQS	3-dehydroquinate synthase	2dda7p[c] -> 3dhq[c] + pi[c]	'2-Dehydro-3-deoxy-D-arabino-heptonate 7-phosphate -> 3-Dehydroquinate + hydrogenphosphate '	0	1000	0	1000	0	1000	0.0102745	1000
DHQTi	3-dehydroquinate dehydratase, irreversible	3dhq[c] -> 3dhsk[c] + h2o[c]	'3-Dehydroquinate -> 3-Dehydroshikimate + Water '	0	1000	0	1000	0	1000	0.0102745	1000
DHSKDH	3-Dehydroshikimate hydro-lyase	3dhsk[c] -> 34dhb[c] + h2o[c]	'3-Dehydroshikimate -> Protocatechuate + Water '	0	1000	0	0	0	1000	0	0
DKDID	D-2,3-Diketo 4-deoxy-epi-inositol dehydratase	dkdi[c] + h2o[c] -> d5kg[c] + h[c]	'D-2,3-Diketo 4-deoxy-epi-inositol + Water -> 2-deoxy-5-keto-D-gluconic acid + proton '	0	1000	0	0	0	1000	0	0
DKDID2	D-2,3-Dikety 4-deoxy-epi-inisitol dehydratase	dkdi[c] + h2o[c] -> 5dgclur[c] + h[c]	'D-2,3-Diketo 4-deoxy-epi-inositol + Water -> 5-Deoxy glucuronic acid + proton '	0	1000	0	0	0	1000	0	0
DKMPPD2	Acireductone Dixoygenase 1 (Homo Sapiens)	dhmtp[c] + o2[c] -> 2kmb[c] + for[c] + h[c]	'1,2-Dihydroxy-5-(Methylthio)Pent-1-En-3-One + O2 -> 2-keto-4-methylthiobutyrate + Formate + proton '	0	1000	0	0.136914	0	1000	0	0.136914
DKMPPD3	Acireductone Synthase (Homo Sapiens)	dkmpp[c] + h2o[c] -> dhmtp[c] + h[c] + pi[c]	'2,3-diketo-5-methylthio-1-phosphopentane + Water -> 1,2-Dihydroxy-5-(Methylthio)Pent-1-En-3-One + proton + hydrogenphosphate '	0	1000	0	0.136914	0	1000	0	0.136914
DMATT	Dimethylallyltranstransferase	dmpp[c] + ipdp[c] -> grdp[c] + ppi[c]	'Dimethylallyl diphosphate + Isopentenyl diphosphate -> Geranyl diphosphate + Diphosphate '	0	1000	0	3.26393	0	1000	0.0244795	3.26393
DMLARGAH	NG,NG-Dimethyl-L-arginine dimethylamidohydrolase	dmlarg[c] + h2o[c] <=> citr_L[c] + dma[c]	'NG,NG-Dimethyl-L-arginine + Water <=> L-citrulline + Dimethylamine '	-1000	1000	0	0	-1000	1000	0	0
DMPPS	1-hydroxy-2-methyl-2-(E)-butenyl 4-diphosphate reductase (dmpp)	h2mb4p[c] + h[c] + nadh[c] -> dmpp[c] + h2o[c] + nad[c]	'1-hydroxy-2-methyl-2-(E)-butenyl 4-diphosphate + proton + Nicotinamide adenine dinucleotide - reduced -> Dimethylallyl diphosphate + Water + Nicotinamide adenine dinucleotide '	0	1000	0	1000	0	1000	0	1000
DMPPS2r	4-hydroxy-3-methylbut-2-enyl diphosphate reductase (NADP), reversible	h2mb4p[c] + h[c] + nadph[c] <=> dmpp[c] + h2o[c] + nadp[c]	'1-hydroxy-2-methyl-2-(E)-butenyl 4-diphosphate + proton + Nicotinamide adenine dinucleotide phosphate - reduced <=> Dimethylallyl diphosphate + Water + Nicotinamide adenine dinucleotide phosphate '	-1000	1000	-1000	33.4374	-1000	1000	-1000	33.4374
DMQMT	3-Dimethylubiquinonol 3-methyltransferase	2omhmbl[c] + amet[c] -> ahcys[c] + h[c] + q8h2[c]	'2-Octaprenyl-3-methyl-5-hydroxy-6-methoxy-1,4-benzoquinol + S-Adenosyl-L-methionine -> S-Adenosyl-L-homocysteine + proton + Ubiquinol-8 '	0	1000	0	0.273986	0	1000	0.0020549	0.273986
DMQMT2	3-demethylubiquinone-9 3-o-methyltransferase	amet[c] + ocmhmxbq[c] <=> ahcys[c] + q8[c]	'S-Adenosyl-L-methionine + 2-Octaprenyl-3-methyl-5-hydroxy-6-methoxy-1,4-benzoquinone <=> S-Adenosyl-L-homocysteine + Ubiquinone-8 '	-1000	1000	0	0	-1000	1000	0	0
DMSOR1	Dimethyl sulfoxide reductase (Menaquinol 8)	dmso[c] + mql8[c] -> dms[c] + h2o[c] + mqn8[c]	'Dimethyl sulfoxide + Menaquinol 8 -> Dimethyl sulfide + Water + Menaquinone 8 '	0	1000	0	0	0	1000	0	0
DMSOR2	Dimethyl sulfoxide reductase (Demethylmenaquinol 8)	2dmmql8[c] + dmso[c] -> 2dmmq8[c] + dms[c] + h2o[c]	'2-Demethylmenaquinol 8 + Dimethyl sulfoxide -> 2-Demethylmenaquinone 8 + Dimethyl sulfide + Water '	0	1000	0	0	0	1000	0	0
DM_4HBA	Sink needed to allow 4-hydroxy-benzoate to leave system	4hba[c] ->	'4-Hydroxy-benzyl alcohol -> '	0	1000	0	0.273903	0	1000	0	0.273903
DM_5DRIB	Sink needed to allow 5-deoxyribose to leave system	5drib[c] ->	'5-deoxyribose -> '	0	1000	0	0.547972	0	1000	0.0020549	0.547972
DM_5MTR	Sink needed to allow 5-Methylthio-D-ribose to leave system	5mtr[c] ->	'5-Methylthio-D-ribose -> '	0	1000	0	833.333	0	1000	0	827.341
DM_HQN	Sink needed to allow Hydroquinone to leave system	hqn[c] ->	'Hydroquinone -> '	0	1000	0	1000	0	1000	0	1000
DM_atp_c_	Demand for ATP, Cytosolic	atp[c] + h2o[c] -> adp[c] + h[c] + pi[c]	'ATP + Water -> ADP + proton + hydrogenphosphate '	0	1000	0	1000	0	1000	0	1000
DM_btn	Demand for biotin	btn[c] ->	'Biotin -> '	0	1000	0	1000	0	1000	0	999.998
DM_dhptd(c)	Demand reaction for 4,5-dihydroxy-2,3-pentanedione	dhptd[c] <=>	'4,5-dihydroxy-2,3-pentanedione <=> '	-1000	1000	0	1000	-1000	1000	0	1000
DM_kdo2lipid4L(c)	demand reaction for KDO(2)-lipid IV(A) with laurate	kdo2lipid4L[c] ->	'KDO(2)-lipid IV(A) with laurate -> '	0	1000	0	166.667	0	1000	0	165.468
DOGULNR	2,3 dioxo-L-gulonate reductase	23doguln[c] + h[c] + nadh[c] -> 3dhguln[c] + nad[c]	'(4R,5S)-4,5,6-trihydroxy-2,3-dioxohexanoate + proton + Nicotinamide adenine dinucleotide - reduced -> 3-dehydro-L-gulonate + Nicotinamide adenine dinucleotide '	0	1000	0	1000	0	1000	0	1000
DPCOAK	Dephospho Coenzyme A Kinase	atp[c] + dpcoa[c] -> adp[c] + coa[c] + h[c]	'ATP + Dephospho-CoA -> ADP + Coenzyme A + proton '	0	1000	0	1000	0	1000	0.00410979	999.5
DPRr	2 dehydropantoate 2 reductase	2dhp[c] + h[c] + nadph[c] <=> nadp[c] + pant_R[c]	'2-Dehydropantoate + proton + Nicotinamide adenine dinucleotide phosphate - reduced <=> Nicotinamide adenine dinucleotide phosphate + (R)-Pantoate '	-1000	1000	0	1000	-1000	1000	0	999.496
DRBK	Deoxyribokinase	atp[c] + drib[c] -> 2dr5p[c] + adp[c] + h[c]	'ATP + 2-deoxy-D-ribose -> 2-deoxy-D-ribose 5-phosphate(2-) + ADP + proton '	0	1000	0	1000	0	1000	0	1000
DRIBabcpp	Deoxyribose transport via ABC system, periplasmatic	atp[c] + drib[p] + h2o[c] -> adp[c] + drib[c] + h[c] + pi[c]	'ATP + 2-deoxy-D-ribose + Water -> ADP + 2-deoxy-D-ribose + proton + hydrogenphosphate '	0	1000	0	1000	0	1000	0	1000
DRIBtex	2-deoxy-D-ribose diffusion extracellular to periplasm	drib[e] <=> drib[p]	'2-deoxy-D-ribose <=> 2-deoxy-D-ribose '	-1000	1000	0	1000	-1000	1000	0	1000
DRPAr	2-Deoxy-D-ribose-5-phosphate acetaldehyde-lyase	2dr5p[c] <=> acald[c] + g3p[c]	'2-deoxy-D-ribose 5-phosphate(2-) <=> Acetaldehyde + Glyceraldehyde 3-phosphate '	-1000	1000	-3.82007	1000	-1000	1000	-3.82007	1000
DSERt2rpp	d_Serine transport via proton symport, periplasmatic	h[p] + ser_D[p] <=> h[c] + ser_D[c]	'proton + D-serine <=> proton + D-serine '	-1000	1000	0	1000	-1000	1000	0	1000
DTMPK	DTMP Kinase	atp[c] + dtmp[c] -> adp[c] + dtdp[c]	'ATP + dTMP -> ADP + dTDP '	0	1000	0	3.83953	0	1000	0.0287965	3.83953
DURIK1	Deoxyuridine Kinase (ATP:Deoxyuridine)	atp[c] + duri[c] -> adp[c] + dump[c] + h[c]	'ATP + Deoxyuridine -> ADP + dUMP + proton '	0	1000	0	1000	0	1000	0	1000
DURIPP	Deoxyuridine Phosphorylase	duri[c] + pi[c] <=> 2dr1p[c] + ura[c]	'Deoxyuridine + hydrogenphosphate <=> 2-Deoxy-D-ribose 1-phosphate + uracil '	-1000	1000	-3.82007	1000	-1000	1000	-3.82007	999.945
DUTPDP	DUTP Diphosphatase	dutp[c] + h2o[c] -> dump[c] + h[c] + ppi[c]	'dUTP + Water -> dUMP + proton + Diphosphate '	0	1000	0	1000	0	1000	0	1000
DXPRIr	1-deoxy-D-xylulose reductoisomerase, reversible	dxyl5p[c] + h[c] + nadph[c] <=> 2me4p[c] + nadp[c]	'1-deoxy-D-xylulose 5-phosphate + proton + Nicotinamide adenine dinucleotide phosphate - reduced <=> 2-C-methyl-D-erythritol 4-phosphate + Nicotinamide adenine dinucleotide phosphate '	-1000	1000	0	33.4374	-1000	1000	0.25078	33.4374
DXPS	1-deoxy-D-xylulose 5-phosphate synthase	g3p[c] + h[c] + pyr[c] -> co2[c] + dxyl5p[c]	'Glyceraldehyde 3-phosphate + proton + Pyruvate -> Carbon dioxide + 1-deoxy-D-xylulose 5-phosphate '	0	1000	0	33.7011	0	1000	0.25078	33.7011
DXYLK	1-Deoxy-D-xylulose kinase	atp[c] + dxyl[c] -> adp[c] + dxyl5p[c] + h[c]	'ATP + 1-deoxy-D-xylulose -> ADP + 1-deoxy-D-xylulose 5-phosphate + proton '	0	1000	0	0	0	1000	0	0
D_LACD	D-Lactate dehydrogenase irreversible	2 ficytC[c] + lac_D[c] -> 2 focytC[c] + 2 h[c] + pyr[c]	'2 Ferricytochrome c + D-lactate -> 2 Ferrocytochrome C + 2 proton + Pyruvate '	0	1000	0	0.136926	0	1000	0	0.136926
D_PROHOX	pro-D[c]:oxygen oxidoreductase (deaminating)	o2[c] + pro_D[c] -> 1p2cbxl[c] + h2o2[c] + h[c]	'O2 + D-proline -> 1-pyrroline-2-carboxylate + Hydrogen peroxide + proton '	0	1000	0	0	0	1000	0	0
E4PD	Erythrose 4-phosphate dehydrogenase	e4p[c] + h2o[c] + nad[c] <=> 4per[c] + 2 h[c] + nadh[c]	'D-Erythrose 4-phosphate + Water + Nicotinamide adenine dinucleotide <=> 4-Phospho-D-erythronate + 2 proton + Nicotinamide adenine dinucleotide - reduced '	-1000	1000	0	0	-1000	1000	0	0
EAR10M12x	10-methyl-trans-dodec-2-enoyl-ACPNAD+ oxidoreductase (A-specific)	10mtddec2eACP[c] + h[c] + nadh[c] -> 10mddcaACP[c] + nad[c]	'10-methyl-trans-dodec-2-enoyl-ACP + proton + Nicotinamide adenine dinucleotide - reduced -> 10-methyl-dodecanoyl-ACP + Nicotinamide adenine dinucleotide '	0	1000	0	8.31702	0	1000	0.0623777	8.31702
EAR11M12x	11-methyl-trans-dodec-2-enoyl-ACPNAD+ oxidoreductase (A-specific)	11mtddec2eACP[c] + h[c] + nadh[c] -> 11mddcaACP[c] + nad[c]	'11-methyl-trans-dodec-2-enoyl-ACP + proton + Nicotinamide adenine dinucleotide - reduced -> 11-methyl-dodecanoyl-ACP + Nicotinamide adenine dinucleotide '	0	1000	0	8.31702	0	1000	0.0623777	8.31702
EAR12M14x	12-methyl-trans-tetra-dec-2-enoyl-ACPNAD+ oxidoreductase (A-specific)	12mtmrs2eACP[c] + h[c] + nadh[c] -> 12mmyrsACP[c] + nad[c]	'12-methyl-trans-tetra-dec-2-enoyl-ACP + proton + Nicotinamide adenine dinucleotide - reduced -> 12-methyl-tetra-decanoyl-ACP + Nicotinamide adenine dinucleotide '	0	1000	0	8.31702	0	1000	0.0623777	8.31702
EAR13M14x	13-methyl-trans-tetra-dec-2-enoyl-ACPNAD+ oxidoreductase (A-specific)	13mtmrs2eACP[c] + h[c] + nadh[c] -> 13mmyrsACP[c] + nad[c]	'13-methyl-trans-tetra-dec-2-enoyl-ACP + proton + Nicotinamide adenine dinucleotide - reduced -> 13-methyl-tetra-decanoyl-ACP + Nicotinamide adenine dinucleotide '	0	1000	0	8.31702	0	1000	0.0623777	8.31702
EAR14M16x	14-methyl-trans-hexa-dec-2-enoyl-ACPNAD+ oxidoreductase (A-specific)	14mtpalm2eACP[c] + h[c] + nadh[c] -> 14mpalmACP[c] + nad[c]	'14-methyl-trans-hexa-dec-2-enoyl-ACP + proton + Nicotinamide adenine dinucleotide - reduced -> 14-methyl-hexa-decanoyl-ACP + Nicotinamide adenine dinucleotide '	0	1000	0	8.31702	0	1000	0.0623777	8.31702
EAR15M16x	15-methyl-trans-hexa-dec-2-enoyl-ACPNAD+ oxidoreductase (A-specific)	15mtpalm2eACP[c] + h[c] + nadh[c] -> 15mpalmACP[c] + nad[c]	'15-methyl-trans-hexa-dec-2-enoyl-ACP + proton + Nicotinamide adenine dinucleotide - reduced -> 15-methyl-hexa-decanoyl-ACP + Nicotinamide adenine dinucleotide '	0	1000	0	8.31702	0	1000	0.0623777	8.31702
EAR4M6x	4-methyl-trans-hex-2-enoyl-ACPNAD+ oxidoreductase (A-specific)	4mthex2eACP[c] + h[c] + nadh[c] -> 4mhexACP[c] + nad[c]	'4-methyl-trans-hex-2-enoyl-ACP + proton + Nicotinamide adenine dinucleotide - reduced -> 4-methyl-hexanoyl-ACP + Nicotinamide adenine dinucleotide '	0	1000	0	8.31702	0	1000	0.0623777	8.31702
EAR5M6x	5-methyl-trans-hex-2-enoyl-ACPNAD+ oxidoreductase (A-specific)	5mthex2eACP[c] + h[c] + nadh[c] -> 5mhexACP[c] + nad[c]	'5-methyl-trans-hex-2-enoyl-ACP + proton + Nicotinamide adenine dinucleotide - reduced -> 5-methyl-hexanoyl-ACP + Nicotinamide adenine dinucleotide '	0	1000	0	8.31702	0	1000	0.0623777	8.31702
EAR6M8x	6-methyl-trans-oct-2-enoyl-ACPNAD+ oxidoreductase (A-specific)	6mtoct2eACP[c] + h[c] + nadh[c] -> 6mocACP[c] + nad[c]	'6-methyl-trans-oct-2-enoyl-ACP + proton + Nicotinamide adenine dinucleotide - reduced -> 6-methyl-octanoyl-ACP + Nicotinamide adenine dinucleotide '	0	1000	0	8.31702	0	1000	0.0623777	8.31702
EAR7M8x	7-methyl-trans-oct-2-enoyl-ACPNAD+ oxidoreductase (A-specific)	7mtoct2eACP[c] + h[c] + nadh[c] -> 7mocACP[c] + nad[c]	'7-methyl-trans-oct-2-enoyl-ACP + proton + Nicotinamide adenine dinucleotide - reduced -> 7-methyl-octanoyl-ACP + Nicotinamide adenine dinucleotide '	0	1000	0	8.31702	0	1000	0.0623777	8.31702
EAR8M10x	8-methyl-trans-dec-2-enoyl-ACPNAD+ oxidoreductase (A-specific)	8mtdec2eACP[c] + h[c] + nadh[c] -> 8mdcaACP[c] + nad[c]	'8-methyl-trans-dec-2-enoyl-ACP + proton + Nicotinamide adenine dinucleotide - reduced -> 8-methyl-decanoyl-ACP + Nicotinamide adenine dinucleotide '	0	1000	0	8.31702	0	1000	0.0623777	8.31702
EAR9M10x	9-methyl-trans-dec-2-enoyl-ACPNAD+ oxidoreductase (A-specific)	9mtdec2eACP[c] + h[c] + nadh[c] -> 9mdcaACP[c] + nad[c]	'9-methyl-trans-dec-2-enoyl-ACP + proton + Nicotinamide adenine dinucleotide - reduced -> 9-methyl-decanoyl-ACP + Nicotinamide adenine dinucleotide '	0	1000	0	8.31702	0	1000	0.0623777	8.31702
ECOAH1	3-hydroxyacyl-CoA dehydratase (3-hydroxybutanoyl-CoA)	3hbcoa[c] <=> b2coa[c] + h2o[c]	'(S)-3-hydroxybutanoyl-CoA(4-) <=> crotonoyl-CoA(4-) + Water '	-1000	1000	0	0	-1000	1000	0	0
ECOAH12	3-hydroxyacyl-CoA dehydratase (3-hydroxyisobutyryl-CoA)	2mp2coa[c] + h2o[c] -> 3hibutcoa[c]	'2-Methylprop-2-enoyl-CoA + Water -> (S)-3-Hydroxyisobutyryl-CoA '	0	1000	0	0	0	1000	0	0
ECOAH3	3-hydroxyacyl-CoA dehydratase (3-hydroxyoctanoyl-CoA)	3hocoa[c] <=> h2o[c] + oc2coa[c]	'(S)-3-Hydroxyoctanoyl-CoA <=> Water + trans-Oct-2-enoyl-CoA '	-1000	1000	0	0	-1000	1000	0	0
ECOAH4	3-hydroxyacyl-CoA dehydratase (3-hydroxydecanoyl-CoA)	3hdcoa[c] <=> dc2coa[c] + h2o[c]	'(S)-3-Hydroxydecanoyl-CoA <=> trans-Dec-2-enoyl-CoA + Water '	-1000	1000	0	0	-1000	1000	0	0
ECOAH5	3-hydroxyacyl-CoA dehydratase (3-hydroxydodecanoyl-CoA)	3hddcoa[c] <=> dd2coa[c] + h2o[c]	'(S)-3-Hydroxydodecanoyl-CoA <=> trans-Dodec-2-enoyl-CoA + Water '	-1000	1000	0	0	-1000	1000	0	0
ECOAH6	3-hydroxyacyl-CoA dehydratase (3-hydroxytetradecanoyl-CoA)	3htdcoa[c] <=> h2o[c] + td2coa[c]	'(S)-3-Hydroxytetradecanoyl-CoA <=> Water + trans-Tetradec-2-enoyl-CoA '	-1000	1000	0	0	-1000	1000	0	0
ECOAH7	3-hydroxyacyl-CoA dehydratase (3-hydroxyhexadecanoyl-CoA)	3hhdcoa[c] <=> h2o[c] + hdd2coa[c]	'(S)-3-Hydroxyhexadecanoyl-CoA <=> Water + trans-Hexadec-2-enoyl-CoA '	-1000	1000	0	0	-1000	1000	0	0
ECOAH9	2-Methylprop-2-enoyl-CoA (2-Methylbut-2-enoyl-CoA)	2mb2coa[c] + h2o[c] <=> 3hmbcoa[c]	'2-methylcrotonoyl-CoA(4-) + Water <=> (2S,3S)-3-hydroxy-2-methylbutanoyl-CoA(4-) '	-1000	1000	0	0	-1000	1000	0	0
EDA_R	2-dehydro-3-deoxy-D-gluconate-6-phosphate	2ddg6p[c] <=> g3p[c] + pyr[c]	'2-Dehydro-3-deoxy-D-gluconate 6-phosphate <=> Glyceraldehyde 3-phosphate + Pyruvate '	-1000	1000	0	1000	-1000	1000	0	1000
EDD	6-phosphogluconate dehydratase	6pgc[c] -> 2ddg6p[c] + h2o[c]	'6-Phospho-D-gluconate -> 2-Dehydro-3-deoxy-D-gluconate 6-phosphate + Water '	0	1000	0	1000	0	1000	0	1000
EDTXS1	Endotoxin Synthesis (lauroyl transferase)	ddcaACP[c] + kdo2lipid4[c] -> ACP[c] + kdo2lipid4L[c]	'Dodecanoyl-ACP (n-C12:0ACP) + KDO(2)-lipid IV(A) -> acyl carrier protein + KDO(2)-lipid IV(A) with laurate '	0	1000	0	166.667	0	1000	0.0366508	165.505
EDTXS2	Endotoxin Synthesis (myristoyl transferase)	kdo2lipid4L[c] + myrsACP[c] -> ACP[c] + lipa[c]	'KDO(2)-lipid IV(A) with laurate + Myristoyl-ACP (n-C14:0ACP) -> acyl carrier protein + KDO(2)-lipid (A) '	0	1000	0	2.44197	0	1000	0.0183148	2.44197
EHGLAT	L-Erythro-4-Hydroxyglutamate:2-Oxoglutarate Aminotransferase	akg[c] + e4hglu[c] -> 4h2oglt[c] + glu_L[c]	'2-Oxoglutarate + erythro-4-hydroxy-L-glutamate(1-) -> 4-hydroxy-2-oxoglutarate(2-) + L-glutamate '	0	1000	0	0	0	1000	0	0
ENO	Enolase	2pg[c] <=> h2o[c] + pep[c]	'D-Glycerate 2-phosphate <=> Water + Phosphoenolpyruvate '	-1000	1000	-1000	1000	-1000	1000	-1000	1000
ETHAAL	Ethanolamine ammonia-lyase	etha[c] -> acald[c] + nh4[c]	'Ethanolamine -> Acetaldehyde + Ammonium '	0	1000	0	0	0	1000	0	0
ETHSO3abcpp	ethanesulfonate transport via ABC system, periplasmatic	atp[c] + ethso3[p] + h2o[c] -> adp[c] + ethso3[c] + h[c] + pi[c]	'ATP + ethanesulfonate + Water -> ADP + ethanesulfonate + proton + hydrogenphosphate '	0	1000	0	0.136922	0	1000	0	0.136922
ETHSO3tex	ethanesulfonate diffusion extracellular to periplasm	ethso3[e] <=> ethso3[p]	'ethanesulfonate <=> ethanesulfonate '	-1000	1000	0	0.136922	-1000	1000	0	0.136922
ETOHt2rpp	ethanol reversible transport via proton symport, periplasmatic	etoh[p] + h[p] <=> etoh[c] + h[c]	'Ethanol + proton <=> Ethanol + proton '	-1000	1000	-1000	1000	-1000	1000	-1000	1000
ETOHtex	ethanol diffusion extracellular to periplasm	etoh[e] <=> etoh[p]	'Ethanol <=> Ethanol '	-1000	1000	-1000	1000	-1000	1000	-1000	1000
EX_15dap(e)	1,5-Diaminopentane exchange	15dap[e] <=>	'1,5-Diaminopentane <=> '	-1000	1000	0	1000	-1000	1000	0	1000
EX_34dhpha(e)	(3,4-dihydroxyphenyl)acetate exchange	34dhpha[e] <=>	'(3,4-dihydroxyphenyl)acetate <=> '	-1000	1000	0	0.136926	-1000	1000	0	0.136926
EX_3hphac(e)	3-Hydroxyphenylacetate exchange	3hphac[e] <=>	'3-Hydroxyphenylacetate <=> '	-1000	1000	-0.136926	0	-1000	1000	-0.136926	0
EX_4abut(e)	4-Aminobutanoate exchange	4abut[e] <=>	'4-Aminobutanoate <=> '	-1000	1000	0	0	-1000	1000	0	0
EX_4hbz(e)	4-Hydroxybenzoate exchange	4hbz[e] <=>	'4-hydroxybenzoate <=> '	-1000	1000	-0.273986	1000	-1000	1000	-0.273986	999.988
EX_Lcyst(e)	L-cysteate exchange	Lcyst[e] <=>	'L-cysteate(1-) <=> '	-1000	1000	0	0	-1000	1000	0	0
EX_ac(e)	Acetate exchange	ac[e] <=>	'Acetate <=> '	-1000	1000	-1000	1000	-1000	1000	-1000	1000
EX_acald(e)	Acetaldehyde exchange	acald[e] <=>	'Acetaldehyde <=> '	-1000	1000	-1000	1000	-1000	1000	-1000	1000
EX_acgam(e)	N-Acetyl-D-glucosamine exchange	acgam[e] <=>	'N-acetyl-D-glucosamine <=> '	-1000	1000	-1000	0	-1000	1000	-1000	0
EX_adocbl(e)	Adenosylcobalamin exchange	adocbl[e] <=>	'Adenosylcobalamin <=> '	-1000	1000	0	0	-1000	1000	0	0
EX_akg(e)	2-Oxoglutarate exchange	akg[e] <=>	'2-Oxoglutarate <=> '	-1000	1000	-1000	1000	-1000	1000	-1000	1000
EX_ala_D(e)	D-Alanine exchange	ala_D[e] <=>	'D-alanine <=> '	-1000	1000	-1000	1000	-1000	1000	-1000	999.963
EX_alaasp(e)	L-alanyl-L-aspartate exchange	alaasp[e] <=>	'L-alanyl-L-aspartate <=> '	-1000	1000	-1000	0	-1000	1000	-1000	0
EX_alagln(e)	L-alanyl-L-glutamine exchange	alagln[e] <=>	'L-alanyl-L-glutamine <=> '	-1000	1000	-1000	0	-1000	1000	-1000	0
EX_alaglu(e)	L-alanyl-L-glutamate exchange	alaglu[e] <=>	'L-alanyl-L-glutamate <=> '	-1000	1000	-1000	0	-1000	1000	-1000	0
EX_alagly(e)	L-alanylglycine exchange	alagly[e] <=>	'L-alanylglycine <=> '	-1000	1000	-1000	0	-1000	1000	-1000	0
EX_alahis(e)	L-alanyl-L-histidine exchange	alahis[e] <=>	'L-alanyl-L-histidine <=> '	-1000	1000	-1000	0	-1000	1000	-1000	0
EX_alaleu(e)	L-alanyl-L-leucine exchange	alaleu[e] <=>	'L-alanyl-L-leucine <=> '	-1000	1000	-1000	0	-1000	1000	-1000	0
EX_alathr(e)	L-alanyl-L-threonine exchange	alathr[e] <=>	'L-alanyl-L-threonine <=> '	-1000	1000	-1000	0	-1000	1000	-1000	0
EX_alltn(e)	Allantoin exchange	alltn[e] <=>	'Allantoin <=> '	-1000	1000	0	0	-1000	1000	0	0
EX_arab_L(e)	L-Arabinose exchange	arab_L[e] <=>	'L-arabinose <=> '	-1000	1000	-1000	0	-1000	1000	-1000	0
EX_arbt(e)	Arbutin exchange	arbt[e] <=>	'Arbutin <=> '	-1000	1000	-1000	0	-1000	1000	-1000	0
EX_arg_L(e)	L-Arginine exchange	arg_L[e] <=>	'L-arginine <=> '	-1000	1000	-1000	1000	-1000	1000	-1000	999.315
EX_aso3(e)	arsenite exchange	aso3[e] <=>	'arsenite <=> '	-1000	1000	0	1000	-1000	1000	0	1000
EX_aso4(e)	Arsenate exchange	aso4[e] <=>	'arsenate <=> '	-1000	1000	-1000	0	-1000	1000	-1000	0
EX_asp_L(e)	L-Aspartate exchange	asp_L[e] <=>	'L-aspartate <=> '	-1000	1000	-1000	0	-1000	1000	-1000	0
EX_biomass(e)	EX Biomass c0	biomass[c] <=>	'Produced biomass <=> '	-1000	1000	0	97.636	-1000	1000	0.73227	97.636
EX_btn(e)	Biotin exchange	btn[e] <=>	'Biotin <=> '	-1000	1000	-1000	0	-1000	1000	-1000	-0.0020549
EX_butso3(e)	butanesulfonate exchange	butso3[e] <=>	'butanesulfonate <=> '	-1000	1000	0	0	-1000	1000	0	0
EX_bz(e)	Benzoate exchange	bz[e] <=>	'benzoate <=> '	-1000	1000	0	1000	-1000	1000	0	1000
EX_bzam(e)	Benzamide exchange	bzam[e] <=>	'Benzamide <=> '	-1000	1000	-1000	0	-1000	1000	-1000	0
EX_ca2(e)	Calcium exchange	ca2[e] <=>	'calcium(2+) <=> '	-1000	1000	-0.273986	0	-1000	1000	-0.273986	-0.0020549
EX_cbl1(e)	Cob(I)alamin exchange	cbl1[e] <=>	'Cob(I)alamin <=> '	-1000	1000	0	0	-1000	1000	0	0
EX_cbl2(e)	Cob(II)alamin exchange	cbl2[e] <=>	'Cob(II)alamin <=> '	-1000	1000	0	0	-1000	1000	0	0
EX_cd2(e)	Cadmium exchange	cd2[e] <=>	'Cadmium <=> '	-1000	1000	0	0	-1000	1000	0	0
EX_cellb(e)	Cellobiose exchange	cellb[e] <=>	'cellobiose <=> '	-1000	1000	-1000	0	-1000	1000	-1000	0
EX_cgly(e)	Cys-Gly exchange	cgly[e] <=>	'L-cysteinylglycine <=> '	-1000	1000	-714.286	0	-1000	1000	-709.294	0
EX_chol(e)	exchange reaction for Choline	chol[e] <=>	'Choline <=> '	-1000	1000	-1000	0	-1000	1000	-1000	0
EX_cit(e)	Citrate exchange	cit[e] <=>	'Citrate <=> '	-1000	1000	-1000	1000	-1000	1000	-1000	1000
EX_cl(e)	exchange reaction for Chloride	cl[e] <=>	'Chloride <=> '	-1000	1000	-0.273986	0	-1000	1000	-0.273986	-0.0020549
EX_co2(e)	CO2 exchange	co2[e] <=>	'Carbon dioxide <=> '	-1000	1000	-1000	1000	-1000	1000	-1000	1000
EX_cobalt2(e)	Co2+ exchange	cobalt2[e] <=>	'Co2+ <=> '	-1000	1000	-0.273986	0	-1000	1000	-0.273986	-0.0020549
EX_csn(e)	Cytosine exchange	csn[e] <=>	'cytosine <=> '	-1000	1000	-1000	0	-1000	1000	-999.846	0
EX_cu2(e)	Cu2+ exchange	cu2[e] <=>	'Cu2+ <=> '	-1000	1000	-0.273986	0	-1000	1000	-0.273986	-0.0020549
EX_cynt(e)	Cyanate exchange	cynt[e] <=>	'Cyanate <=> '	-1000	1000	-1000	0	-1000	1000	-1000	0
EX_dcyt(e)	exchange reaction for Deoxycytidine	dcyt[e] <=>	'Deoxycytidine <=> '	-1000	1000	-22.9271	1000	-1000	1000	-22.9271	999.674
EX_ddca(e)	laurate exchange	ddca[e] <=>	'laurate <=> '	-1000	1000	-833.333	0	-1000	1000	-827.524	-0.183254
EX_drib(e)	Deoxyribose exchange	drib[e] <=>	'2-deoxy-D-ribose <=> '	-1000	1000	-1000	0	-1000	1000	-1000	0
EX_ethso3(e)	ethanesulfonate exchange	ethso3[e] <=>	'ethanesulfonate <=> '	-1000	1000	-0.136922	0	-1000	1000	-0.136922	0
EX_etoh(e)	Ethanol exchange	etoh[e] <=>	'Ethanol <=> '	-1000	1000	-1000	1000	-1000	1000	-1000	1000
EX_fe2(e)	Exchange of Iron (Fe2+)	fe2[e] <=>	'Fe2+ <=> '	-1000	1000	-0.821708	0	-1000	1000	-0.821708	-0.00410979
EX_fe3(e)	Fe3+ exchange	fe3[e] <=>	'Fe3+ <=> '	-1000	1000	-0.273986	0	-1000	1000	-0.273986	0
EX_fecrm(e)	Ferrichrome exchange	fecrm[e] <=>	'Ferrichrome <=> '	-1000	1000	0	0	-1000	1000	0	0
EX_for(e)	Formate exchange	for[e] <=>	'Formate <=> '	-1000	1000	-1000	1000	-1000	1000	-1000	1000
EX_fru(e)	exchange reaction for D-Fructose	fru[e] <=>	'D-Fructose <=> '	-1000	1000	-1000	0	-1000	1000	-1000	0
EX_fuc_L(e)	L-Fucose exchange	fuc_L[e] <=>	'L-fucose <=> '	-1000	1000	0	0	-1000	1000	0	0
EX_fum(e)	exchange reaction for fumarate	fum[e] <=>	'Fumarate <=> '	-1000	1000	-1000	1000	-1000	1000	-1000	1000
EX_gal(e)	exchange reaction for D-Galactose	gal[e] <=>	'D-Galactose <=> '	-1000	1000	-1000	0	-1000	1000	-1000	0
EX_galctn_D(e)	D-Galactonate exchange	galctn_D[e] <=>	'D-Galactonate <=> '	-1000	1000	0	0	-1000	1000	0	0
EX_galt(e)	Galactitol exchange	galt[e] <=>	'galactitol <=> '	-1000	1000	0	0	-1000	1000	0	0
EX_galur(e)	D-Galacturonate exchange	galur[e] <=>	'D-Galacturonate <=> '	-1000	1000	0	0	-1000	1000	0	0
EX_gam(e)	exchange reaction for D-Glucosamine	gam[e] <=>	'D-Glucosamine <=> '	-1000	1000	-1000	0	-1000	1000	-1000	0
EX_gcald(e)	Glycolaldehyde exchange	gcald[e] <=>	'glycolaldehyde <=> '	-1000	1000	0	1.2323	-1000	1000	0.00616469	1.2323
EX_glc_D(e)	D-Glucose exchange	glc_D[e] <=>	'D-glucose <=> '	-1000	1000	-1000	0	-1000	1000	-1000	0
EX_glcn(e)	D-Gluconate exchange	glcn[e] <=>	'D-gluconate <=> '	-1000	1000	-1000	1000	-1000	1000	-1000	1000
EX_glcur(e)	D-glucuronate exchange	glcur[e] <=>	'D-glucuronate <=> '	-1000	1000	-1000	0	-1000	1000	-1000	0
EX_gln_L(e)	exchange reaction for L-glutamine	gln_L[e] <=>	'L-glutamine <=> '	-1000	1000	-1000	0	-1000	1000	-1000	0
EX_glu_L(e)	L-Glutamate exchange	glu_L[e] <=>	'L-glutamate <=> '	-1000	1000	-1000	1000	-1000	1000	-1000	1000
EX_gly(e)	exchange reaction for Glycine	gly[e] <=>	'Glycine <=> '	-1000	1000	-1000	1000	-1000	1000	-1000	1000
EX_glyasn(e)	Glycyl-L-asparagine exchange	glyasn[e] <=>	'Glycyl-L-asparagine <=> '	-1000	1000	-1000	0	-1000	1000	-1000	0
EX_glyasp(e)	Glycyl-L-aspartate exchange	glyasp[e] <=>	'Glycyl-L-aspartate <=> '	-1000	1000	-1000	0	-1000	1000	-1000	0
EX_glyb(e)	Glycine betaine exchange	glyb[e] <=>	'glycine betaine <=> '	-1000	1000	0	1000	-1000	1000	0	1000
EX_glyc(e)	Glycerol exchange	glyc[e] <=>	'Glycerol <=> '	-1000	1000	-1000	1000	-1000	1000	-1000	1000
EX_glyc3p(e)	Exchange of Glycerophosphoric Acid	glyc3p[e] <=>	'Glycerol 3-phosphate <=> '	-1000	1000	-1000	0	-1000	1000	-1000	0
EX_glycys(e)	Gly-Cys exchange reaction	glycys[e] <=>	'Gly-Cys <=> '	-1000	1000	-714.286	0	-1000	1000	-709.293	0
EX_glygln(e)	Glycyl-L-glutamine exchange	glygln[e] <=>	'Glycyl-L-glutamine <=> '	-1000	1000	-1000	0	-1000	1000	-1000	0
EX_glyglu(e)	Glycyl-L-glutamate exchange	glyglu[e] <=>	'Glycyl-L-glutamate <=> '	-1000	1000	-1000	0	-1000	1000	-1000	0
EX_glyleu(e)	Glycylleucine exchange	glyleu[e] <=>	'Glycylleucine <=> '	-1000	1000	-1000	0	-1000	1000	-1000	0
EX_glymet(e)	Glycyl-L-methionine exchange	glymet[e] <=>	'Glycyl-L-methionine <=> '	-1000	1000	-833.333	0	-1000	1000	-827.498	0
EX_glyphe(e)	exchange reaction for glycylphenylalaine	glyphe[e] <=>	'Glycylphenylalanine <=> '	-1000	1000	-1000	0	-1000	1000	-1000	0
EX_glypro(e)	Glycylproline exchange	glypro[e] <=>	'Glycylproline <=> '	-1000	1000	-1000	0	-1000	1000	-1000	0
EX_glytyr(e)	Glycyl-L-tyrosine exchange	glytyr[e] <=>	'Glycyl-L-tyrosine <=> '	-1000	1000	-1000	0	-1000	1000	-1000	0
EX_h(e)	exchange reaction for proton	h[e] <=>	'proton <=> '	-1000	1000	-1000	1000	-1000	1000	-1000	1000
EX_h2o(e)	H2O exchange	h2o[e] <=>	'Water <=> '	-1000	1000	-1000	1000	-1000	1000	-1000	1000
EX_hdca(e)	Hexadecanoate (n-C16:0) exchange	hdca[e] <=>	'Hexadecanoate (n-C16:0) <=> '	-1000	1000	0	0	-1000	1000	0	0
EX_hexs(e)	Hexanesulfonate exchange	hexs[e] <=>	'hexanesulfonate <=> '	-1000	1000	0	0	-1000	1000	0	0
EX_hg2(e)	Hg2+ exchange	hg2[e] <=>	'Hg2+ <=> '	-1000	1000	0	0	-1000	1000	0	0
EX_his_L(e)	exchange reaction for L-histidine	his_L[e] <=>	'L-histidine <=> '	-1000	1000	-1000	0	-1000	1000	-1000	0
EX_hxan(e)	Hypoxanthine exchange	hxan[e] <=>	'Hypoxanthine <=> '	-1000	1000	-1000	785.714	-1000	1000	-1000	782.894
EX_ile_L(e)	L-Isoleucine exchange	ile_L[e] <=>	'L-isoleucine <=> '	-1000	1000	-31.9254	1000	-1000	1000	-31.9254	999.761
EX_inost(e)	myo-Inositol exchange	inost[e] <=>	'myo-inositol <=> '	-1000	1000	0	0	-1000	1000	0	0
EX_isetac(e)	Isethionic acid exchange	isetac[e] <=>	'Isethionic acid <=> '	-1000	1000	-0.136922	0	-1000	1000	-0.136922	0
EX_k(e)	K+ exchange	k[e] <=>	'potassium <=> '	-1000	1000	-0.273986	0	-1000	1000	-0.273986	-0.0020549
EX_lac_L(e)	L-Lactate exchange	lac_L[e] <=>	'L-lactate <=> '	-1000	1000	-1000	1000	-1000	1000	-1000	1000
EX_lcts(e)	Lactose exchange	lcts[e] <=>	'Lactose <=> '	-1000	1000	-1000	0	-1000	1000	-1000	0
EX_leu_L(e)	L-Leucine exchange	leu_L[e] <=>	'L-leucine <=> '	-1000	1000	-44.9686	1000	-1000	1000	-44.9686	1000
EX_lys_L(e)	L-Lysine exchange	lys_L[e] <=>	'L-lysine <=> '	-1000	1000	-1000	1000	-1000	1000	-1000	999.773
EX_mal_L(e)	Exchange of L-malate	mal_L[e] <=>	'L-malate <=> '	-1000	1000	-1000	1000	-1000	1000	-1000	1000
EX_malt(e)	Maltose exchange	malt[e] <=>	'Maltose <=> '	-1000	1000	-1000	0	-1000	1000	-1000	0
EX_malthx(e)	Maltohexaose exchange	malthx[e] <=>	'Maltohexaose <=> '	-1000	1000	0	0	-1000	1000	0	0
EX_malttr(e)	Maltotriose exchange	malttr[e] <=>	'maltotriose <=> '	-1000	1000	0	0	-1000	1000	0	0
EX_man(e)	exchange reaction for D-Mannose	man[e] <=>	'D-Mannose <=> '	-1000	1000	-1000	0	-1000	1000	-1000	0
EX_mantr(e)	Mannotriose exchange	mantr[e] <=>	'mannotriose (beta-1,4) <=> '	-1000	1000	-500	0	-1000	1000	-500	0
EX_met_D(e)	D-Methionine exchange	met_D[e] <=>	'D-Methionine <=> '	-1000	1000	0	0	-1000	1000	0	0
EX_met_L(e)	L-Methionine exchange	met_L[e] <=>	'L-methionine <=> '	-1000	1000	-833.333	0	-1000	1000	-827.498	0
EX_metala(e)	L-methionyl-L-alanine exchange	metala[e] <=>	'L-methionyl-L-alanine <=> '	-1000	1000	-833.333	0	-1000	1000	-827.498	0
EX_metsox_R_L(e)	L-methionine-R-sulfoxide exchange	metsox_R_L[e] <=>	'L-methionine-R-sulfoxide <=> '	-1000	1000	0	0	-1000	1000	0	0
EX_metsox_S_L(e)	L-Methionine S-oxide exchange	metsox_S_L[e] <=>	'L-Methionine Sulfoxide <=> '	-1000	1000	-833.333	0	-1000	1000	-827.498	0
EX_mg2(e)	Mg exchange	mg2[e] <=>	'magnesium <=> '	-1000	1000	-0.273986	0	-1000	1000	-0.273986	-0.0020549
EX_mn2(e)	Mn2+ exchange	mn2[e] <=>	'Mn2+ <=> '	-1000	1000	-0.273986	0	-1000	1000	-0.273986	-0.0020549
EX_mnl(e)	D-Mannitol exchange	mnl[e] <=>	'D-Mannitol <=> '	-1000	1000	-1000	0	-1000	1000	-1000	0
EX_mobd(e)	Molybdate exchange	mobd[e] <=>	'Molybdate <=> '	-1000	1000	0	0	-1000	1000	0	0
EX_mops(e)	3-(n-Morpholino)Propanesulfonic Acid exchange	mops[e] <=>	'3-(n-Morpholino)Propanesulfonic Acid <=> '	-1000	1000	0	0	-1000	1000	0	0
EX_mso3(e)	methanesulfonate exchange	mso3[e] <=>	'methanesulfonate <=> '	-1000	1000	0	0	-1000	1000	0	0
EX_na1(e)	exchange reaction for Sodium	na1[e] <=>	'Sodium <=> '	-1000	1000	0	0	-1000	1000	0	0
EX_nh4(e)	Ammonia exchange	nh4[e] <=>	'Ammonium <=> '	-1000	1000	-1000	1000	-1000	1000	-1000	1000
EX_ni2(e)	Ni2+ exchange	ni2[e] <=>	'nickel <=> '	-1000	1000	0	0	-1000	1000	0	0
EX_nmn(e)	NMN exchange	nmn[e] <=>	'NMN <=> '	-1000	1000	-0.547972	0	-1000	1000	-0.547972	0
EX_no2(e)	Nitrite exchange	no2[e] <=>	'Nitrite <=> '	-1000	1000	-1000	1000	-1000	1000	-1000	1000
EX_no3(e)	Nitrate exchange	no3[e] <=>	'Nitrate <=> '	-1000	1000	-1000	0	-1000	1000	-1000	0
EX_o2(e)	exchange reaction for oxugen	o2[e] ->	'O2 <=> '	0	1000	0	0	0	1000	0	0
EX_ocdca(e)	echange reaction for octadecanoate (n-C18:0)	ocdca[e] <=>	'octadecanoate (n-C18:0) <=> '	-1000	1000	-8.31702	0	-1000	1000	-8.31702	-0.0623777
EX_orn(e)	Ornithine exchange	orn[e] <=>	'Ornithine <=> '	-1000	1000	-1000	1000	-1000	1000	-1000	1000
EX_oxa(e)	Oxalate exchange	oxa[e] <=>	'oxalate(2-) <=> '	-1000	1000	0	1000	-1000	1000	0	1000
EX_pb(e)	Lead exchange	pb[e] <=>	'Lead <=> '	-1000	1000	0	0	-1000	1000	0	0
EX_phe_L(e)	exchange reaction for L-phenylalanine	phe_L[e] <=>	'L-phenylalanine <=> '	-1000	1000	-15.0867	1000	-1000	1000	-15.0867	1000
EX_pi(e)	Phosphate exchange	pi[e] <=>	'hydrogenphosphate <=> '	-1000	1000	-1000	0	-1000	1000	-1000	0
EX_pnto_R(e)	(R)-Pantothenate exchange	pnto_R[e] <=>	'(R)-Pantothenate <=> '	-1000	1000	-0.547972	1000	-1000	1000	-0.547972	999.492
EX_ppi(e)	exchange reaction for ppi	ppi[e] <=>	'Diphosphate <=> '	-1000	1000	0	1000	-1000	1000	0	999.667
EX_pppn(e)	Phenylpropanoate exchange	pppn[e] <=>	'Phenylpropanoate <=> '	-1000	1000	0	0	-1000	1000	0	0
EX_ppt(e)	Phosphonate exchange	ppt[e] <=>	'Phosphonate <=> '	-1000	1000	0	0	-1000	1000	0	0
EX_pro_L(e)	L-Proline exchange	pro_L[e] <=>	'L-proline <=> '	-1000	1000	-1000	1000	-1000	1000	-1000	1000
EX_ptrc(e)	Exchange of 1,4-butanediammonium	ptrc[e] <=>	'Putrescine <=> '	-1000	1000	-833.333	1000	-1000	1000	-827.343	1000
EX_pydx(e)	exchange reaction for Pyridoxal	pydx[e] <=>	'Pyridoxal <=> '	-1000	1000	-0.273986	0	-1000	1000	-0.273986	-0.0020549
EX_rib_D(e)	exchange reaction for ribose	rib_D[e] <=>	'D-ribose <=> '	-1000	1000	-1000	1000	-1000	1000	-1000	1000
EX_ribflv(e)	exchange reaction for Riboflavin	ribflv[e] <=>	'Riboflavin <=> '	-1000	1000	-0.821958	0	-1000	1000	-0.821958	-0.00616469
EX_salcn(e)	Salicin exchange	salcn[e] <=>	'Salicin <=> '	-1000	1000	0	0	-1000	1000	0	0
EX_sbt_D(e)	d_Sorbitol exchange	sbt_D[e] <=>	'D-glucitol <=> '	-1000	1000	-1000	0	-1000	1000	-1000	0
EX_ser_D(e)	D-Serine exchange	ser_D[e] <=>	'D-serine <=> '	-1000	1000	-1000	0	-1000	1000	-1000	0
EX_ser_L(e)	exchange reaction for L-serine	ser_L[e] <=>	'L-serine <=> '	-1000	1000	-1000	1000	-1000	1000	-1000	999.845
EX_sheme(e)	Siroheme exchange	sheme[e] <=>	'Siroheme <=> '	-1000	1000	-0.273986	0	-1000	1000	-0.273986	-0.0020549
EX_so4(e)	Sulfate exchange	so4[e] <=>	'sulfate <=> '	-1000	1000	-454.545	0	-1000	1000	-451.371	-0.0020549
EX_spmd(e)	Exchange of spermidine(3+)	spmd[e] <=>	'Spermidine <=> '	-1000	1000	-0.273986	833.333	-1000	1000	-0.273986	827.339
EX_succ(e)	Succinate exchange	succ[e] <=>	'Succinate <=> '	-1000	1000	-1000	1000	-1000	1000	-1000	1000
EX_sucr(e)	Sucrose exchange	sucr[e] <=>	'Sucrose <=> '	-1000	1000	0	0	-1000	1000	0	0
EX_sulfac(e)	sulfoacetate exchange	sulfac[e] <=>	'sulfoacetate <=> '	-1000	1000	-0.136922	0	-1000	1000	-0.136922	0
EX_taur(e)	Taurine exchange	taur[e] <=>	'Taurine <=> '	-1000	1000	-0.136922	0	-1000	1000	-0.136922	0
EX_thm(e)	exchange reaction for Thiamin	thm[e] <=>	'Thiamin <=> '	-1000	1000	-0.273986	0	-1000	1000	-0.273986	0
EX_tre(e)	Trehalose exchange	tre[e] <=>	'Trehalose <=> '	-1000	1000	-1000	0	-1000	1000	-1000	0
EX_trp_L(e)	L-Tryptophan exchange	trp_L[e] <=>	'L-tryptophan <=> '	-1000	1000	-4.60861	833.333	-1000	1000	-4.60861	827.306
EX_tsul(e)	Thiosulfate exchange	tsul[e] <=>	'thiosulfate(2-) <=> '	-1000	1000	-333.333	0	-1000	1000	-331.004	0
EX_ttdca(e)	exchange reaction for tetradecanoate (n-C14:0)	ttdca[e] <=>	'tetradecanoate (n-C14:0) <=> '	-1000	1000	-2.44197	0	-1000	1000	-2.44197	-0.0183148
EX_tyr_L(e)	L-Tyrosine exchange	tyr_L[e] <=>	'L-tyrosine <=> '	-1000	1000	-12.053	1000	-1000	1000	-12.053	1000
EX_ura(e)	Uracil exchange	ura[e] <=>	'uracil <=> '	-1000	1000	-1000	0	-1000	1000	-999.846	0
EX_val_L(e)	L-Valine exchange	val_L[e] <=>	'L-valine <=> '	-1000	1000	-1000	1000	-1000	1000	-999.754	999.742
EX_xan(e)	Xanthine exchange	xan[e] <=>	'Xanthine <=> '	-1000	1000	-1000	0	-1000	1000	-1000	0
EX_xtsn(e)	Ex_xtsn[e]	xtsn[e] <=>	'xanthosine <=> '	-1000	1000	-500	1000	-1000	1000	-499.807	1000
EX_zn2(e)	Zinc exchange	zn2[e] <=>	'Zinc <=> '	-1000	1000	-0.273986	0	-1000	1000	-0.273986	-0.0020549
FACOAE120	fatty-acid-CoA thioesterase (dodecanoate)	ddcacoa[c] + h2o[c] -> coa[c] + ddca[c] + h[c]	'Dodecanoyl-CoA (n-C12:0CoA) + Water -> Coenzyme A + laurate + proton '	0	1000	0	0	0	1000	0	0
FACOAE141	fatty-acid-CoA thioesterase (tetradecenoate)	h2o[c] + tdecoa[c] -> coa[c] + h[c] + ttdcea[c]	'Water + Tetradecenoyl-CoA (n-C14:1CoA) -> Coenzyme A + proton + tetradecenoate (n-C14:1) '	0	1000	0	0	0	1000	0	0
FACOAE180	fatty-acid-CoA thioesterase (octadecanoate)	h2o[c] + stcoa[c] -> coa[c] + h[c] + ocdca[c]	'Water + Stearoyl-CoA (n-C18:0CoA) -> Coenzyme A + proton + octadecanoate (n-C18:0) '	0	1000	0	1000	0	1000	0	999.496
FACOAL140i	Fatty-Acid- Coenzyme A Ligase (Tetradecanoate)	atp[c] + coa[c] + ttdca[c] -> amp[c] + ppi[c] + tdcoa[c]	'ATP + Coenzyme A + tetradecanoate (n-C14:0) -> AMP + Diphosphate + Tetradecanoyl-CoA (n-C14:0CoA) '	0	1000	0	1000	0	1000	0.0183148	999.514
FACOAL160i	C160 Fatty Acid Activation	atp[c] + coa[c] + hdca[c] -> amp[c] + pmtcoa[c] + ppi[c]	'ATP + Coenzyme A + Hexadecanoate (n-C16:0) -> AMP + Palmitoyl-CoA (n-C16:0CoA) + Diphosphate '	0	1000	0	1000	0	1000	0	999.496
FACOAL161	Fatty-Acid- Coenzyme A Ligase (Hexadecenoate)	atp[c] + coa[c] + hdcea[c] <=> amp[c] + hdcoa[c] + ppi[c]	'ATP + Coenzyme A + Hexadecenoate (n-C16:1) <=> AMP + Hexadecenoyl-CoA (n-C16:1CoA) + Diphosphate '	-1000	1000	0	0	-1000	1000	0	0
FACOAL180i	C180 Fatty Acid Activation	atp[c] + coa[c] + ocdca[c] -> amp[c] + ppi[c] + stcoa[c]	'ATP + Coenzyme A + octadecanoate (n-C18:0) -> AMP + Diphosphate + Stearoyl-CoA (n-C18:0CoA) '	0	1000	0	1000	0	1000	0.0623777	999.558
FACOAL181i	C181 Fatty Acid Activation	atp[c] + coa[c] + ocdcea[c] -> amp[c] + odecoa[c] + ppi[c]	'ATP + Coenzyme A + octadecenoate (n-C18:1) -> AMP + Octadecenoyl-CoA (n-C18:1CoA) + Diphosphate '	0	1000	0	0	0	1000	0	0
FACOALAI15	fatty-acid--CoA ligase (ANTEISO15)	atp[c] + coa[c] + fa4[c] <=> aipdcoa[c] + amp[c] + ppi[c]	'ATP + Coenzyme A + Fatty acid (Anteiso-C15:0) <=> fa4coa,Anteiso-C15:0 CoA Anteisopentadecanoyl-CoA + AMP + Diphosphate '	-1000	1000	0	0	-1000	1000	0	0
FACOALAI17	fatty-acid--CoA ligase (ANTEISO17)	atp[c] + coa[c] + fa12[c] <=> aihpdcoa[c] + amp[c] + ppi[c]	'ATP + Coenzyme A + Fatty acid (Anteiso-C17:0) <=> fa12coa,Anteiso-C17:0 CoA Anteisoheptadecanoyl-CoA + AMP + Diphosphate '	-1000	1000	0	0	-1000	1000	0	0
FACOALI14	fatty-acid--CoA ligase (ISO14)	atp[c] + coa[c] + fa1[c] <=> amp[c] + itdcoa[c] + ppi[c]	'ATP + Coenzyme A + Fatty acid (Iso-C14:0) <=> AMP + fa1coa,Iso-C14:0 CoA Isotetradecanoyl-CoA + Diphosphate '	-1000	1000	0	0	-1000	1000	0	0
FACOALI15	fatty-acid--CoA ligase (ISO15)	atp[c] + coa[c] + fa3[c] <=> amp[c] + ipdcoa[c] + ppi[c]	'ATP + Coenzyme A + Fatty acid (Iso-C15:0) <=> AMP + fa3coa,Iso-C15:0 CoA Isopentadecanoyl-CoA + Diphosphate '	-1000	1000	0	0	-1000	1000	0	0
FACOALI16	fatty-acid--CoA ligase (ISO16)	atp[c] + coa[c] + fa6[c] <=> amp[c] + ihdcoa[c] + ppi[c]	'ATP + Coenzyme A + Fatty acid (iso-C16:0) <=> AMP + fa6coa,Iso-C16:0 CoA Isohexadecanoyl-CoA + Diphosphate '	-1000	1000	0	0	-1000	1000	0	0
FACOALI17	fatty-acid--CoA ligase (ISO17)	atp[c] + coa[c] + fa11[c] <=> amp[c] + ihpdcoa[c] + ppi[c]	'ATP + Coenzyme A + Fatty acid (Iso-C17:0) <=> AMP + fa11coa, Iso-C17:0 CoA Isoheptadecanoyl-CoA + Diphosphate '	-1000	1000	0	0	-1000	1000	0	0
FADRx	FAD reductase	fad[c] + h[c] + nadh[c] -> fadh2[c] + nad[c]	'Flavin adenine dinucleotide oxidized + proton + Nicotinamide adenine dinucleotide - reduced -> Flavin adenine dinucleotide reduced + Nicotinamide adenine dinucleotide '	0	1000	0	1000	0	1000	0	1000
FBA	Fructose-Bisphosphate Aldolase	fdp[c] <=> dhap[c] + g3p[c]	'D-Fructose 1,6-bisphosphate <=> Dihydroxyacetone phosphate + Glyceraldehyde 3-phosphate '	-1000	1000	-1000	1000	-1000	1000	-1000	1000
FBA2	D-Fructose 1-Phosphate D-Glyceraldehyde-3-Phosphate-Lyase	f1p[c] <=> dhap[c] + glyald[c]	'D-Fructose 1-phosphate <=> Dihydroxyacetone phosphate + D-Glyceraldehyde '	-1000	1000	-1000	1000	-1000	1000	-1000	1000
FBA3	Sedoheptulose 1,7-bisphosphate D-glyceraldehyde-3-phosphate-lyase	s17bp[c] <=> dhap[c] + e4p[c]	'Sedoheptulose 1,7-bisphosphate <=> Dihydroxyacetone phosphate + D-Erythrose 4-phosphate '	-1000	1000	0	1000	-1000	1000	0	1000
FBP	Fructose-Bisphosphatase	fdp[c] + h2o[c] -> f6p[c] + pi[c]	'D-Fructose 1,6-bisphosphate + Water -> D-Fructose 6-phosphate + hydrogenphosphate '	0	1000	0	1000	0	1000	0	1000
FCLTc	Ferrochelatase, Cytosol	fe2[c] + ppp9[c] -> 2 h[c] + pheme[c]	'Fe2+ + Protoporphyrin -> 2 proton + Protoheme '	0	1000	0	0.273986	0	1000	0.0020549	0.273986
FDH	Formate Dehydrogenase	for[c] + nad[c] -> co2[c] + nadh[c]	'Formate + Nicotinamide adenine dinucleotide -> Carbon dioxide + Nicotinamide adenine dinucleotide - reduced '	0	1000	0	1000	0	1000	0	1000
FDH2pp	formate dehydrogenase (quinone-8: 2 protons), periplasmatic	for[c] + 3 h[c] + q8[c] -> co2[c] + 2 h[p] + q8h2[c]	'Formate + 3 proton + Ubiquinone-8 -> Carbon dioxide + 2 proton + Ubiquinol-8 '	0	1000	0	1000	0	1000	0	1000
FDMO	FMNH2-dependent monooxygenase	fmnh2[c] + isetac[c] + o2[c] -> fmn[c] + gcald[c] + h2o[c] + h[c] + so3[c]	'Reduced FMN + Isethionic acid + O2 -> FMN + glycolaldehyde + Water + proton + Sulfite '	0	1000	0	0.136922	0	1000	0	0.136922
FDMO2	FMNH2-dependent monooxygenase (methanesulfonate)	fmnh2[c] + mso3[c] + o2[c] -> fald[c] + fmn[c] + h2o[c] + h[c] + so3[c]	'Reduced FMN + methanesulfonate + O2 -> formaldehyde + FMN + Water + proton + Sulfite '	0	1000	0	0	0	1000	0	0
FDMO3	FMNH2-dependent monooxygenase (ethanesulfonate)	ethso3[c] + fmnh2[c] + o2[c] -> acald[c] + fmn[c] + h2o[c] + h[c] + so3[c]	'ethanesulfonate + Reduced FMN + O2 -> Acetaldehyde + FMN + Water + proton + Sulfite '	0	1000	0	0.136922	0	1000	0	0.136922
FDMO4	FMNH2-dependent monooxygenase (butanesulfonate)	butso3[c] + fmnh2[c] + o2[c] -> btal[c] + fmn[c] + h2o[c] + h[c] + so3[c]	'butanesulfonate + Reduced FMN + O2 -> Butanal + FMN + Water + proton + Sulfite '	0	1000	0	0	0	1000	0	0
FDMO5	FMN-dependent monooxygenase (hexanesulfonate)	fmnh2[c] + hexs[c] + o2[c] -> fmn[c] + h2o[c] + h[c] + hxal[c] + so3[c]	'Reduced FMN + hexanesulfonate + O2 -> FMN + Water + proton + hexanal + Sulfite '	0	1000	0	0	0	1000	0	0
FDMO6	FMNH2-dependent monooxygenase (sulfoacetate)	fmnh2[c] + o2[c] + sulfac[c] -> fmn[c] + glx[c] + h2o[c] + h[c] + so3[c]	'Reduced FMN + O2 + sulfoacetate -> FMN + glyoxylate + Water + proton + Sulfite '	0	1000	0	0.136922	0	1000	0	0.136922
FE2abcpp	iron (II) transport via ABC system, periplasmatic	atp[c] + fe2[p] + h2o[c] -> adp[c] + fe2[c] + h[c] + pi[c]	'ATP + Fe2+ + Water -> ADP + Fe2+ + proton + hydrogenphosphate '	0	1000	0	0.821708	0	1000	0.00410979	0.821708
FE2tex	Fe2+ diffusion extracellular to periplasm	fe2[e] <=> fe2[p]	'Fe2+ <=> Fe2+ '	-1000	1000	0	0.821708	-1000	1000	0.00410979	0.821708
FE3abcpp	iron (III) transport via ABC system, periplasmatic	atp[c] + fe3[p] + h2o[c] -> adp[c] + fe3[c] + h[c] + pi[c]	'ATP + Fe3+ + Water -> ADP + Fe3+ + proton + hydrogenphosphate '	0	1000	0	0.273969	0	1000	0	0.273969
FE3t4pp	iron III transport, periplasmatic	fe3[p] -> fe3[c]	'Fe3+ -> Fe3+ '	0	1000	0	0.273986	0	1000	0	0.273986
FE3tex	Fe3+ diffusion extracellular to periplasm	fe3[e] <=> fe3[p]	'Fe3+ <=> Fe3+ '	-1000	1000	0	0.273986	-1000	1000	0	0.273986
FECRMabcpp	Ferrichrome transport via ABC module, periplasmatic	atp[c] + fecrm[p] + h2o[c] -> adp[c] + fecrm[c] + h[c] + pi[c]	'ATP + Ferrichrome + Water -> ADP + Ferrichrome + proton + hydrogenphosphate '	0	1000	0	0	0	1000	0	0
FECRMtex	Ferrichrome diffusion extracellular to periplasm	fecrm[e] <=> fecrm[p]	'Ferrichrome <=> Ferrichrome '	-1000	1000	0	0	-1000	1000	0	0
FEDCabcpp	iron (III) dicitrate transport via ABC system, periplasmatic	atp[c] + 2 cit[p] + fe3[p] + h2o[c] -> adp[c] + 2 cit[c] + fe3[c] + h[c] + pi[c]	'ATP + 2 Citrate + Fe3+ + Water -> ADP + 2 Citrate + Fe3+ + proton + hydrogenphosphate '	0	1000	0	0.273969	0	1000	0	0.273969
FERO	Ferroxidase	4 fe2[c] + 4 h[c] + o2[c] -> 4 fe3[c] + 2 h2o[c]	'4 Fe2+ + 4 proton + O2 -> 4 Fe3+ + 2 Water '	0	1000	0	0.0684757	0	1000	0	0.0684757
FHL	Formate-hydrogen lyase	for[c] + h[c] -> co2[c] + h2[c]	'Formate + proton -> Carbon dioxide + Hydrogen '	0	1000	0	1000	0	1000	0	1000
FLVRx	flavin reductase (NAD)	h[c] + nadh[c] + ribflv[c] -> nad[c] + rbflvrd[c]	'proton + Nicotinamide adenine dinucleotide - reduced + Riboflavin -> Nicotinamide adenine dinucleotide + Reduced riboflavin '	0	1000	0	0	0	1000	0	0
FMNAT	FMN Adenylyltransferase	atp[c] + fmn[c] + h[c] -> fad[c] + ppi[c]	'ATP + FMN + proton -> Flavin adenine dinucleotide oxidized + Diphosphate '	0	1000	0	0.273986	0	1000	0.0020549	0.273986
FMNRx	FMN reductase	fmn[c] + h[c] + nadh[c] -> fmnh2[c] + nad[c]	'FMN + proton + Nicotinamide adenine dinucleotide - reduced -> Reduced FMN + Nicotinamide adenine dinucleotide '	0	1000	0	0.136922	0	1000	0	0.136922
FMNRx2	FMN reductase	fmn[c] + h[c] + nadph[c] -> fmnh2[c] + nadp[c]	'FMN + proton + Nicotinamide adenine dinucleotide phosphate - reduced -> Reduced FMN + Nicotinamide adenine dinucleotide phosphate '	0	1000	0	0.136922	0	1000	0	0.136922
FOLD3	dihydropteroate synthase	2ahhmd[c] + 4abz[c] -> dhpt[c] + ppi[c]	'2-Amino-4-hydroxy-6-hydroxymethyl-7,8-dihydropteridine diphosphate + 4-Aminobenzoate -> Dihydropteroate + Diphosphate '	0	1000	0	0.821808	0	1000	0	0.821808
FOMETR	aminomethyltransferase	5fthf[c] + h[c] <=> h2o[c] + methf[c]	'5-formyltetrahydrofolate(2-) + proton <=> Water + 5,10-Methenyltetrahydrofolate '	-1000	1000	-1000	0	-1000	1000	-1000	0
FORt2rpp	formate transport in via proton symport, periplasmatic	for[p] + h[p] <=> for[c] + h[c]	'Formate + proton <=> Formate + proton '	-1000	1000	-1000	1000	-1000	1000	-1000	1000
FORtex	Formate diffusion extracellular to periplasm	for[e] <=> for[p]	'Formate <=> Formate '	-1000	1000	-1000	1000	-1000	1000	-1000	1000
FPGS7	Folylpolyglutamate Synthetase (10Fthf)	10fthf[c] + atp[c] + 4 glu_L[c] -> 10fthf5glu[c] + adp[c] + 3 h2o[c] + h[c] + pi[c]	'10-Formyltetrahydrofolate + ATP + 4 L-glutamate -> 10-formyltetrahydrofolate-[Glu](5) + ADP + 3 Water + proton + hydrogenphosphate '	0	1000	0	0	0	1000	0	0
FPGS_tm	TetrahydrofolateL-glutamate gamma-ligase (ADP-forming)	atp[c] + glu_L[c] + thf[c] -> adp[c] + h[c] + pi[c] + thfglu[c]	'ATP + L-glutamate + 5,6,7,8-Tetrahydrofolate -> ADP + proton + hydrogenphosphate + Tetrahydrofolyl-[Glu](2) '	0	1000	0	0	0	1000	0	0
FRD2	fumarate reductase	fum[c] + mql8[c] -> mqn8[c] + succ[c]	'Fumarate + Menaquinol 8 -> Menaquinone 8 + Succinate '	0	1000	0	1000	0	1000	0	1000
FRD3	fumarate reductase	2dmmql8[c] + fum[c] -> 2dmmq8[c] + succ[c]	'2-Demethylmenaquinol 8 + Fumarate -> 2-Demethylmenaquinone 8 + Succinate '	0	1000	0	1000	0	1000	0.0020549	1000
FRD7	fumarate reductase	fum[c] + q8h2[c] -> q8[c] + succ[c]	'Fumarate + Ubiquinol-8 -> Ubiquinone-8 + Succinate '	0	1000	0	1000	0	1000	0	1000
FRDO	frdo	fdxrd[c] + nadp[c] -> fdxox[c] + h[c] + nadph[c]	'Reduced ferredoxin + Nicotinamide adenine dinucleotide phosphate -> Oxidized ferredoxin + proton + Nicotinamide adenine dinucleotide phosphate - reduced '	0	1000	0	1000	0	1000	0	1000
FRTT	Farnesyltranstransferase	frdp[c] + ipdp[c] -> ggdp[c] + ppi[c]	'Farnesyl diphosphate + Isopentenyl diphosphate -> 2-trans,6-trans,10-trans-geranylgeranyl diphosphate(3-) + Diphosphate '	0	1000	0	0.821958	0	1000	0.00616469	0.821958
FRUK	fructose-1-phosphate kinase	atp[c] + f1p[c] -> adp[c] + fdp[c] + h[c]	'ATP + D-Fructose 1-phosphate -> ADP + D-Fructose 1,6-bisphosphate + proton '	0	1000	0	1000	0	1000	0	1000
FRUptspp	D-fructose transport via PEP:Pyr PTS, periplasmatic	fru[p] + pep[c] -> f1p[c] + pyr[c]	'D-Fructose + Phosphoenolpyruvate -> D-Fructose 1-phosphate + Pyruvate '	0	1000	0	1000	0	1000	0	1000
FRUtex	D-Fructose diffusion extracellular to periplasm	fru[e] <=> fru[p]	'D-Fructose <=> D-Fructose '	-1000	1000	0	1000	-1000	1000	0	1000
FT	Farnesyltranstransferase (Trans, Trans, Cis-Geranylgeranyl Diphosphate-Generating)	frdp[c] + ipdp[c] -> ppi[c] + ttc_ggdp[c]	'Farnesyl diphosphate + Isopentenyl diphosphate -> Diphosphate + trans,trans,cis-Geranylgeranyl diphosphate '	0	1000	0	0	0	1000	0	0
FTHFCL	5-Formethyltetrahydrofolate Cyclo-Ligase	5fthf[c] + atp[c] -> adp[c] + methf[c] + pi[c]	'5-formyltetrahydrofolate(2-) + ATP -> ADP + 5,10-Methenyltetrahydrofolate + hydrogenphosphate '	0	1000	0	1000	0	1000	0	1000
FTHFD	formyltetrahydrofolate deformylase	10fthf[c] + h2o[c] -> for[c] + h[c] + thf[c]	'10-Formyltetrahydrofolate + Water -> Formate + proton + 5,6,7,8-Tetrahydrofolate '	0	1000	0	1000	0	1000	0	999.998
FUC_Ltex	L-fucose diffusion extracellular to periplasm	fuc_L[e] <=> fuc_L[p]	'L-fucose <=> L-fucose '	-1000	1000	0	0	-1000	1000	0	0
FUCtpp	L-fucose transport via proton symport, periplasmatic	fuc_L[p] + h[p] <=> fuc_L[c] + h[c]	'L-fucose + proton <=> L-fucose + proton '	-1000	1000	0	0	-1000	1000	0	0
FUM	Fumarase	fum[c] + h2o[c] <=> mal_L[c]	'Fumarate + Water <=> L-malate '	-1000	1000	-1000	1000	-1000	1000	-1000	1000
FUMt2_2pp	Fumarate transport via proton symport (2 H), periplasmatic	fum[p] + 2 h[p] -> fum[c] + 2 h[c]	'Fumarate + 2 proton -> Fumarate + 2 proton '	0	1000	0	1000	0	1000	0	1000
FUMt2pp	fumarate irreversible transport via symport, periplasmatic	fum[p] + h[p] -> fum[c] + h[c]	'Fumarate + proton -> Fumarate + proton '	0	1000	0	1000	0	1000	0	1000
FUMtex	Fumarate diffusion extracellular to periplasm	fum[e] <=> fum[p]	'Fumarate <=> Fumarate '	-1000	1000	-1000	1000	-1000	1000	-1000	1000
FUMtpp	Fumarate transport via diffusion, periplasmatic	fum[c] <=> fum[p]	'Fumarate <=> Fumarate '	-1000	1000	-1000	1000	-1000	1000	-1000	1000
G15LACH	D-Glucono-1,5-lactone lactonohydrolase	g15lac[c] + h2o[c] <=> glcn[c] + h[c]	'Gluconolactone + Water <=> D-gluconate + proton '	-1000	1000	0	0	-1000	1000	0	0
G1PACT	glucosamine-1-phosphate N-acetyltransferase	accoa[c] + gam1p[c] -> acgam1p[c] + coa[c] + h[c]	'Acetyl-CoA + D-Glucosamine 1-phosphate -> N-Acetyl-D-glucosamine 1-phosphate + Coenzyme A + proton '	0	1000	0	333.333	0	1000	0.111986	331.048
G1PTT	Glucose-1-Phosphate Thymidylyltransferase	dttp[c] + g1p[c] + h[c] -> dtdpglu[c] + ppi[c]	'dTTP + D-Glucose 1-phosphate + proton -> dTDP-glucose(2-) + Diphosphate '	0	1000	0	4.88678	0	1000	0.0366508	4.88678
G1SAT	glutamate-1-semialdehyde aminotransferase	glu1sa[c] <=> 5aop[c]	'L-Glutamate 1-semialdehyde <=> 5-Amino-4-oxopentanoate '	-1000	1000	0	2.19189	-1000	1000	0	2.19189
G3PAT120	glycerol-3-phosphate acyltransferase (C12:0)	ddcaACP[c] + glyc3p[c] -> 1ddecg3p[c] + ACP[c]	'Dodecanoyl-ACP (n-C12:0ACP) + Glycerol 3-phosphate -> 1-acyl-sn-glycerol 3-phosphate(2-) + acyl carrier protein '	0	1000	0	1000	0	1000	0	999.496
G3PAT140	glycerol-3-phosphate acyltransferase (C14:0)	glyc3p[c] + myrsACP[c] -> 1tdecg3p[c] + ACP[c]	'Glycerol 3-phosphate + Myristoyl-ACP (n-C14:0ACP) -> 1-tetradecanoyl-sn-glycerol 3-phosphate + acyl carrier protein '	0	1000	0	1000	0	1000	0	999.982
G3PAT141	glycerol-3-phosphate acyltransferase (C14:1)	glyc3p[c] + tdeACP[c] -> 1tdec7eg3p[c] + ACP[c]	'Glycerol 3-phosphate + cis-tetradec-7-enoyl-[acyl-carrier protein] (n-C14:1) -> 1-tetradec-7-enoyl-sn-glycerol 3-phosphate + acyl carrier protein '	0	1000	0	1000	0	1000	0	999.496
G3PAT160	glycerol-3-phosphate acyltransferase (C16:0)	glyc3p[c] + palmACP[c] -> 1hdecg3p[c] + ACP[c]	'Glycerol 3-phosphate + Palmitoyl-ACP (n-C16:0ACP) -> 1-hexadecanoyl-sn-glycerol 3-phosphate + acyl carrier protein '	0	1000	0	1000	0	1000	0	999.496
G3PAT161	glycerol-3-phosphate acyltransferase (C16:1)	glyc3p[c] + hdeACP[c] -> 1hdec9eg3p[c] + ACP[c]	'Glycerol 3-phosphate + cis-hexadec-9-enoyl-[acyl-carrier protein] (n-C16:1) -> 1-hexadec-9-enoyl-sn-glycerol 3-phosphate + acyl carrier protein '	0	1000	0	1000	0	1000	0	999.496
G3PAT180	glycerol-3-phosphate acyltransferase (C18:0)	glyc3p[c] + ocdcaACP[c] -> 1odecg3p[c] + ACP[c]	'Glycerol 3-phosphate + Octadecanoyl-ACP (n-C18:0ACP) -> 1-octadecanoyl-sn-glycerol 3-phosphate + acyl carrier protein '	0	1000	0	1000	0	1000	0	999.527
G3PAT181	glycerol-3-phosphate acyltransferase (C18:1)	glyc3p[c] + octeACP[c] -> 1odec11eg3p[c] + ACP[c]	'Glycerol 3-phosphate + cis-octadec-11-enoyl-[acyl-carrier protein] (n-C18:1) -> 1-octadec-11-enoyl-sn-glycerol 3-phosphate + acyl carrier protein '	0	1000	0	0	0	1000	0	0
G3PATAI15	anteisopentadecanoyl-glycerol-3-phosphate O-acyltransferase	aipdcoa[c] + glyc3p[c] + h[c] -> 1aipdecg3p[c] + coa[c]	'fa4coa,Anteiso-C15:0 CoA Anteisopentadecanoyl-CoA + Glycerol 3-phosphate + proton -> 1-anteisopentadecanoyl-sn-glycerol 3-phosphate (12-methyl-tetradecanoyl, anteiso-C15) + Coenzyme A '	0	1000	0	0	0	1000	0	0
G3PATAI17	anteisoheptadecanoyl-glycerol-3-phosphate O-acyltransferase	aihpdcoa[c] + glyc3p[c] -> 1aihpdecg3p[c] + coa[c]	'fa12coa,Anteiso-C17:0 CoA Anteisoheptadecanoyl-CoA + Glycerol 3-phosphate -> 1-anteisoheptadecanoyl-sn-glycerol 3-phosphate (14-methyl-hexadecanoyl, anteiso-C17) + Coenzyme A '	0	1000	0	4.15851	0	1000	0.0311888	4.15851
G3PATI14	isotetradecanoyl-glycerol-3-phosphate O-acyltransferase	glyc3p[c] + h[c] + itdcoa[c] -> 1itdecg3p[c] + coa[c]	'Glycerol 3-phosphate + proton + fa1coa,Iso-C14:0 CoA Isotetradecanoyl-CoA -> 1-isotetradecanoyl-sn-glycerol 3-phosphate (12-methyl-tridecanoyl, iso-C14) + Coenzyme A '	0	1000	0	0	0	1000	0	0
G3PATI15	isopentadecanoyl-glycerol-3-phosphate O-acyltransferase	glyc3p[c] + h[c] + ipdcoa[c] -> 1ipdecg3p[c] + coa[c]	'Glycerol 3-phosphate + proton + fa3coa,Iso-C15:0 CoA Isopentadecanoyl-CoA -> 1-isopentadecanoyl-sn-glycerol 3-phosphate (13-methyl-tetradecanoyl, iso-C15) + Coenzyme A '	0	1000	0	0	0	1000	0	0
G3PATI16	isohexadecanoyl-glycerol-3-phosphate O-acyltransferase	glyc3p[c] + h[c] + ihdcoa[c] -> 1ihdecg3p[c] + coa[c]	'Glycerol 3-phosphate + proton + fa6coa,Iso-C16:0 CoA Isohexadecanoyl-CoA -> 1-isohexadecanoyl-sn-glycerol 3-phosphate (14-methyl-pentadecanoyl, iso-C16) + Coenzyme A '	0	1000	0	0	0	1000	0	0
G3PATI17	isoheptadecanoyl-glycerol-3-phosphate O-acyltransferase	glyc3p[c] + ihpdcoa[c] -> 1ihpdecg3p[c] + coa[c]	'Glycerol 3-phosphate + fa11coa, Iso-C17:0 CoA Isoheptadecanoyl-CoA -> 1-isoheptadecanoyl-sn-glycerol 3-phosphate (15-methyl-hexadecanoyl, iso-C17) + Coenzyme A '	0	1000	0	4.15851	0	1000	0.0311888	4.15851
G3PD1	Glycerol-3-Phosphate Dehydrogenase (NAD)	glyc3p[c] + nad[c] <=> dhap[c] + h[c] + nadh[c]	'Glycerol 3-phosphate + Nicotinamide adenine dinucleotide <=> Dihydroxyacetone phosphate + proton + Nicotinamide adenine dinucleotide - reduced '	-1000	1000	-1000	1000	-1000	1000	-1000	1000
G3PD2	glycerol-3-phosphate dehydrogenase (NADP)	glyc3p[c] + nadp[c] -> dhap[c] + h[c] + nadph[c]	'Glycerol 3-phosphate + Nicotinamide adenine dinucleotide phosphate -> Dihydroxyacetone phosphate + proton + Nicotinamide adenine dinucleotide phosphate - reduced '	0	1000	0	1000	0	1000	0	1000
G3PD5	glycerol-3-phosphate dehydrogenase (ubiquinone-8)	glyc3p[c] + q8[c] -> dhap[c] + q8h2[c]	'Glycerol 3-phosphate + Ubiquinone-8 -> Dihydroxyacetone phosphate + Ubiquinol-8 '	0	1000	0	1000	0	1000	0	1000
G3PD6	glycerol-3-phosphate dehydrogenase (menaquinone-8)	glyc3p[c] + mqn8[c] -> dhap[c] + mql8[c]	'Glycerol 3-phosphate + Menaquinone 8 -> Dihydroxyacetone phosphate + Menaquinol 8 '	0	1000	0	1000	0	1000	0	1000
G3PD7	glycerol-3-phosphate dehydrogenase (demethylmenaquinone-8)	2dmmq8[c] + glyc3p[c] -> 2dmmql8[c] + dhap[c]	'2-Demethylmenaquinone 8 + Glycerol 3-phosphate -> 2-Demethylmenaquinol 8 + Dihydroxyacetone phosphate '	0	1000	0	1000	0	1000	0	999.998
G3PD8i	glycerol 3 phosphate dehydrogenase FAD irreversible	fad[c] + glyc3p[c] -> dhap[c] + fadh2[c]	'Flavin adenine dinucleotide oxidized + Glycerol 3-phosphate -> Dihydroxyacetone phosphate + Flavin adenine dinucleotide reduced '	0	1000	0	1000	0	1000	0	1000
G5SADs	L-Glutamate 5-Semialdehyde Dehydratase (Spontaneous)	glu5sa[c] -> 1pyr5c[c] + h2o[c] + h[c]	'L-Glutamate 5-semialdehyde -> 1-Pyrroline-5-carboxylate + Water + proton '	0	1000	0	1000	0	1000	0	1000
G5SDr	Glutamate-5-semialdehyde dehydrogenase, reversible	glu5p[c] + h[c] + nadph[c] <=> glu5sa[c] + nadp[c] + pi[c]	'L-Glutamate 5-phosphate + proton + Nicotinamide adenine dinucleotide phosphate - reduced <=> L-Glutamate 5-semialdehyde + Nicotinamide adenine dinucleotide phosphate + hydrogenphosphate '	-1000	1000	0	1000	-1000	1000	0	1000
G6PBDH	beta-D-Glucose-6-phosphateNADP+ 1-oxoreductase	g6p_B[c] + nadp[c] <=> 6pgl[c] + h[c] + nadph[c]	'beta-D-glucose 6-phosphate + Nicotinamide adenine dinucleotide phosphate <=> 6-phospho-D-glucono-1,5-lactone + proton + Nicotinamide adenine dinucleotide phosphate - reduced '	-1000	1000	-1000	1000	-1000	1000	-1000	1000
G6PDA	Glucosamine-6-Phosphate Deaminase	gam6p[c] + h2o[c] -> f6p[c] + nh4[c]	'D-Glucosamine 6-phosphate + Water -> D-Fructose 6-phosphate + Ammonium '	0	1000	0	1000	0	1000	0	1000
G6PDH2	glucose 6-phosphate dehydrogenase	g6p[c] + nadp[c] -> 6pgl[c] + h[c] + nadph[c]	'D-Glucose 6-phosphate + Nicotinamide adenine dinucleotide phosphate -> 6-phospho-D-glucono-1,5-lactone + proton + Nicotinamide adenine dinucleotide phosphate - reduced '	0	1000	0	1000	0	1000	0	1000
G6PI	alpha-D-Glucose 6-phosphate ketol-isomerase	g6p[c] <=> g6p_B[c]	'D-Glucose 6-phosphate <=> beta-D-glucose 6-phosphate '	-1000	1000	-1000	1000	-1000	1000	-1000	1000
G6PI3	beta-D-Glucose 6-phosphate ketol-isomerase	g6p_B[c] <=> f6p[c]	'beta-D-glucose 6-phosphate <=> D-Fructose 6-phosphate '	-1000	1000	-1000	1000	-1000	1000	-1000	1000
GALCTN_Dtex	D-Galactonate diffusion extracellular to periplasm	galctn_D[e] <=> galctn_D[p]	'D-Galactonate <=> D-Galactonate '	-1000	1000	0	0	-1000	1000	0	0
GALCTNt2rpp	D-galactonate transport via proton symport, reversible, periplasmatic	galctn_D[p] + h[p] <=> galctn_D[c] + h[c]	'D-Galactonate + proton <=> D-Galactonate + proton '	-1000	1000	0	0	-1000	1000	0	0
GALK	Galactokinase	atp[c] + gal[c] -> adp[c] + gal1p[c] + h[c]	'ATP + D-Galactose -> ADP + D-galactopyranose 1-phosphate + proton '	0	1000	0	1000	0	1000	0	1000
GALM1r	aldose 1-epimerase (glucose), reversible	glc_bD[c] <=> glc_D[c]	'beta D-glucose <=> D-glucose '	-1000	1000	-1000	0	-1000	1000	-1000	0
GALS3	a-galactosidase (melibiose)	h2o[c] + melib[c] -> gal[c] + glc_D[c]	'Water + Melibiose -> D-Galactose + D-glucose '	0	1000	0	500	0	1000	0	500
GALT	Galactose-1-Phosphate Uridylyltransferase	gal1p[c] + h[c] + utp[c] <=> ppi[c] + udpgal[c]	'D-galactopyranose 1-phosphate + proton + UTP <=> Diphosphate + UDP-D-galactose(2-) '	-1000	1000	0	1000	-1000	1000	0	1000
GALT1	galactosyltransferase I (LPS core synthesis)	gicolipa[c] + udpg[c] -> gagicolipa[c] + h[c] + udp[c]	'glucosyl-inner core oligosaccharide lipid A + UDPglucose -> galactosyl-glucosyl-inner core oligosaccharide lipid A + proton + UDP '	0	1000	0	2.44197	0	1000	0.0183148	2.44197
GALTptspp	Galactitol transport via PEP:Pyr PTS, periplasmatic	galt[p] + pep[c] -> galt1p[c] + pyr[c]	'galactitol + Phosphoenolpyruvate -> Galactitol 1-phosphate + Pyruvate '	0	1000	0	0	0	1000	0	0
GALTtex	galactitol diffusion extracellular to periplasm	galt[e] <=> galt[p]	'galactitol <=> galactitol '	-1000	1000	0	0	-1000	1000	0	0
GALU	UTP-Glucose-1-Phosphate Uridylyltransferase	g1p[c] + h[c] + utp[c] <=> ppi[c] + udpg[c]	'D-Glucose 1-phosphate + proton + UTP <=> Diphosphate + UDPglucose '	-1000	1000	-1000	1000	-1000	1000	-999.927	999.747
GALURt2rpp	galacturonate transport in via proton symport, periplasmatic	galur[c] + h[c] <=> galur[p] + h[p]	'D-Galacturonate + proton <=> D-Galacturonate + proton '	-1000	1000	0	0	-1000	1000	0	0
GALURtex	D-Galacturonate diffusion extracellular to periplasm	galur[e] <=> galur[p]	'D-Galacturonate <=> D-Galacturonate '	-1000	1000	0	0	-1000	1000	0	0
GALabcpp	D-galactose transport via ABC system, periplasmatic	atp[c] + gal[p] + h2o[c] -> adp[c] + gal[c] + h[c] + pi[c]	'ATP + D-Galactose + Water -> ADP + D-Galactose + proton + hydrogenphosphate '	0	1000	0	1000	0	1000	0	1000
GALtex	D-Galactose diffusion extracellular to periplasm	gal[e] <=> gal[p]	'D-Galactose <=> D-Galactose '	-1000	1000	0	1000	-1000	1000	0	1000
GAMptspp	D-glucosamine transport via PEP:Pyr PTS, periplasmatic	gam[p] + pep[c] -> gam6p[c] + pyr[c]	'D-Glucosamine + Phosphoenolpyruvate -> D-Glucosamine 6-phosphate + Pyruvate '	0	1000	0	1000	0	1000	0	1000
GAMtex	D-Glucosamine diffusion extracellular to periplasm	gam[e] <=> gam[p]	'D-Glucosamine <=> D-Glucosamine '	-1000	1000	0	1000	-1000	1000	0	1000
GAPD	Glyceraldehyde-3-Phosphate Dehydrogenase	g3p[c] + nad[c] + pi[c] <=> 13dpg[c] + h[c] + nadh[c]	'Glyceraldehyde 3-phosphate + Nicotinamide adenine dinucleotide + hydrogenphosphate <=> 3-Phospho-D-glyceroyl phosphate + proton + Nicotinamide adenine dinucleotide - reduced '	-1000	1000	-1000	1000	-1000	1000	-1000	1000
GARFTi	phosphoribosylglycinamide formyltransferase, irreversible	10fthf[c] + gar[c] -> fgam[c] + h[c] + thf[c]	'10-Formyltetrahydrofolate + N1-(5-Phospho-D-ribosyl)glycinamide -> N2-Formyl-N1-(5-phospho-D-ribosyl)glycinamide + proton + 5,6,7,8-Tetrahydrofolate '	0	1000	0	500	0	1000	0	500
GART	GAR transformylase-T	atp[c] + for[c] + gar[c] -> adp[c] + fgam[c] + h[c] + pi[c]	'ATP + Formate + N1-(5-Phospho-D-ribosyl)glycinamide -> ADP + N2-Formyl-N1-(5-phospho-D-ribosyl)glycinamide + proton + hydrogenphosphate '	0	1000	0	625	0	1000	0	620.535
GCALDtex	glycolaldehyde diffusion extracellular to periplasm	gcald[e] <=> gcald[p]	'glycolaldehyde <=> glycolaldehyde '	-1000	1000	-1.2323	0	-1000	1000	-1.2323	-0.00616469
GCALDtpp	Glycoaldehydye reversible transport, periplasmatic	gcald[p] <=> gcald[c]	'glycolaldehyde <=> glycolaldehyde '	-1000	1000	-1.2323	0	-1000	1000	-1.2323	-0.00616469
GCCa	glycine-cleavage complex	gly[c] + h[c] + lpro[c] -> alpro[c] + co2[c]	'Glycine + proton + Lipoylprotein -> S-Aminomethyldihydrolipoylprotein + Carbon dioxide '	0	1000	0	1000	0	1000	0	1000
GCCb	glycine cleavage complex	alpro[c] + thf[c] -> dhlpro[c] + mlthf[c] + nh4[c]	'S-Aminomethyldihydrolipoylprotein + 5,6,7,8-Tetrahydrofolate -> Dihydrolipolprotein + 5,10-Methylenetetrahydrofolate + Ammonium '	0	1000	0	1000	0	1000	0	1000
GCCc	glycine-cleavage complex	dhlpro[c] + nad[c] -> h[c] + lpro[c] + nadh[c]	'Dihydrolipolprotein + Nicotinamide adenine dinucleotide -> proton + Lipoylprotein + Nicotinamide adenine dinucleotide - reduced '	0	1000	0	1000	0	1000	0	1000
GDPMNP	GDP-mannose phyrophosphatase	gdpmann[c] + h2o[c] -> gmp[c] + 2 h[c] + man1p[c]	'GDP-alpha-D-mannose(2-) + Water -> GMP + 2 proton + D-Mannose 1-phosphate '	0	1000	0	1000	0	1000	0	1000
GF6PTA	Glutamine-Fructose-6-Phosphate Transaminase	f6p[c] + gln_L[c] -> gam6p[c] + glu_L[c]	'D-Fructose 6-phosphate + L-glutamine -> D-Glucosamine 6-phosphate + L-glutamate '	0	1000	0	1000	0	1000	0	1000
GGGABADr	gamma-glutamyl-gamma aminobutyric acid dehydrogenase	ggbutal[c] + h2o[c] + nadp[c] <=> gg4abut[c] + 2 h[c] + nadph[c]	'gamma-glutamyl-gamma-butyraldehyde + Water + Nicotinamide adenine dinucleotide phosphate <=> gamma-glutamyl-gamma aminobutyric acid + 2 proton + Nicotinamide adenine dinucleotide phosphate - reduced '	-1000	1000	-1000	1000	-1000	1000	-1000	1000
GGGABAH	gamma-glutamyl-gamma-aminobutyric acid hydrolase	gg4abut[c] + h2o[c] -> 4abut[c] + glu_L[c]	'gamma-glutamyl-gamma aminobutyric acid + Water -> 4-Aminobutanoate + L-glutamate '	0	1000	0	0	0	1000	0	0
GGGABARr	Gamma-glutamyl-gamma aminobutyric acid dehydrogenase, NAD	ggbutal[c] + h2o[c] + nad[c] <=> gg4abut[c] + 2 h[c] + nadh[c]	'gamma-glutamyl-gamma-butyraldehyde + Water + Nicotinamide adenine dinucleotide <=> gamma-glutamyl-gamma aminobutyric acid + 2 proton + Nicotinamide adenine dinucleotide - reduced '	-1000	1000	-1000	1000	-1000	1000	-1000	1000
GGPTRCS	gamma glutamyl putrescine synthase	atp[c] + glu_L[c] + ptrc[c] -> adp[c] + ggptrc[c] + h[c] + pi[c]	'ATP + L-glutamate + Putrescine -> ADP + gamma-glutamyl-putrescine + proton + hydrogenphosphate '	0	1000	0	0	0	1000	0	0
GGTA	Gamma-glutamyltransferase	cgly[c] + glu_L[c] -> gthrd[c] + h2o[c]	'L-cysteinylglycine + L-glutamate -> Reduced glutathione + Water '	0	1000	0	0.273986	0	1000	0	0.273986
GGTT	geranylgeranyltranstransferase	ggdp[c] + ipdp[c] -> pendp[c] + ppi[c]	'2-trans,6-trans,10-trans-geranylgeranyl diphosphate(3-) + Isopentenyl diphosphate -> all-trans-Pentaprenyl diphosphate + Diphosphate '	0	1000	0	0.821958	0	1000	0.00616469	0.821958
GHMT2	glycine hydroxymethyltransferase	ser_L[c] + thf[c] -> gly[c] + h2o[c] + mlthf[c]	'L-serine + 5,6,7,8-Tetrahydrofolate -> Glycine + Water + 5,10-Methylenetetrahydrofolate '	0	1000	0	1000	0	1000	0	1000
GK1	Guanylate Kinase (GMP:ATP)	atp[c] + gmp[c] <=> adp[c] + gdp[c]	'ATP + GMP <=> ADP + GDP '	-1000	1000	-1000	1000	-1000	1000	-999.88	1000
GK2	guanylate kinase (GMPdATP)	datp[c] + gmp[c] <=> dadp[c] + gdp[c]	'dATP + GMP <=> dADP + GDP '	-1000	1000	-1000	1000	-1000	1000	-999.88	1000
GLCDepp	Glucose dehydrogenase (ubiquinone-8 as acceptor), periplasmatic	glc_D[p] + h2o[p] + q8[c] -> glcn[p] + h[p] + q8h2[c]	'D-glucose + Water + Ubiquinone-8 -> D-gluconate + proton + Ubiquinol-8 '	0	1000	0	1000	0	1000	0	1000
GLCNt2rpp	D-gluconate transport via proton symport, reversible, periplasmatic	glcn[p] + h[p] <=> glcn[c] + h[c]	'D-gluconate + proton <=> D-gluconate + proton '	-1000	1000	0	1000	-1000	1000	0	1000
GLCNtex	D-gluconate diffusion extracellular to periplasm	glcn[e] <=> glcn[p]	'D-gluconate <=> D-gluconate '	-1000	1000	-1000	1000	-1000	1000	-1000	1000
GLCP	glycogen phosphorylase	glycogen[c] + pi[c] -> g1p[c]	'glycogen + hydrogenphosphate -> D-Glucose 1-phosphate '	0	1000	0	1000	0	1000	0	1000
GLCS1	glycogen synthase (ADPGlc)	adpglc[c] -> adp[c] + glycogen[c] + h[c]	'ADP alpha-D-glucoside(2-) -> ADP + glycogen + proton '	0	1000	0	1000	0	1000	0	1000
GLCTR1	glucosyltransferase I (LPS core synthesis)	icolipa[c] + udpg[c] -> gicolipa[c] + h[c] + udp[c]	'inner core oligosaccharide lipid A (E coli) + UDPglucose -> glucosyl-inner core oligosaccharide lipid A + proton + UDP '	0	1000	0	2.44197	0	1000	0.0183148	2.44197
GLCTR2	glucosyltransferase II (LPS core synthesis)	gagicolipa[c] + udpg[c] -> ggagicolipa[c] + h[c] + udp[c]	'galactosyl-glucosyl-inner core oligosaccharide lipid A + UDPglucose -> glucosyl-galactosyl-glucosyl-inner core oligosaccharide lipid A + proton + UDP '	0	1000	0	2.44197	0	1000	0.0183148	2.44197
GLCTR3	glucosyltransferase III (LPS core synthesis)	ggagicolipa[c] + udpg[c] -> gggagicolipa[c] + h[c] + udp[c]	'glucosyl-galactosyl-glucosyl-inner core oligosaccharide lipid A + UDPglucose -> glucosyl-glucosyl-galactosyl-glucosyl-inner core oligosaccharide lipid A + proton + UDP '	0	1000	0	2.44197	0	1000	0.0183148	2.44197
GLCURt2rpp	glucuronate transport in via proton symport, periplasmatic	glcur[p] + h[p] <=> glcur[c] + h[c]	'D-glucuronate + proton <=> D-glucuronate + proton '	-1000	1000	0	1000	-1000	1000	0	1000
GLCURtex	D-glucuronate diffusion extracellular to periplasm	glcur[e] <=> glcur[p]	'D-glucuronate <=> D-glucuronate '	-1000	1000	0	1000	-1000	1000	0	1000
GLC_Dtex	D-glucose diffusion extracellular to periplasm	glc_D[e] <=> glc_D[p]	'D-glucose <=> D-glucose '	-1000	1000	0	1000	-1000	1000	0	1000
GLCabcpp	D-glucose transport via ABC system, periplasmatic	atp[c] + glc_D[p] + h2o[c] -> adp[c] + glc_D[c] + h[c] + pi[c]	'ATP + D-glucose + Water -> ADP + D-glucose + proton + hydrogenphosphate '	0	1000	0	1000	0	1000	0	1000
GLCptspp	D-glucose transport via PEP:Pyr PTS, periplasmatic	glc_D[p] + pep[c] -> g6p[c] + pyr[c]	'D-glucose + Phosphoenolpyruvate -> D-Glucose 6-phosphate + Pyruvate '	0	1000	0	1000	0	1000	0	1000
GLFRDO	glu-L[c]:ferredoxin oxidoreductase (transaminating)	fdxox[c] + 2 glu_L[c] <=> akg[c] + fdxrd[c] + gln_L[c]	'Oxidized ferredoxin + 2 L-glutamate <=> 2-Oxoglutarate + Reduced ferredoxin + L-glutamine '	-1000	1000	-1000	1000	-1000	1000	-1000	1000
GLGC	glucose-1-phosphate adenylyltransferase	atp[c] + g1p[c] + h[c] -> adpglc[c] + ppi[c]	'ATP + D-Glucose 1-phosphate + proton -> ADP alpha-D-glucoside(2-) + Diphosphate '	0	1000	0	1000	0	1000	0	1000
GLNS	Glutamine Synthetase	atp[c] + glu_L[c] + nh4[c] -> adp[c] + gln_L[c] + h[c] + pi[c]	'ATP + L-glutamate + Ammonium -> ADP + L-glutamine + proton + hydrogenphosphate '	0	1000	0	1000	0	1000	0	1000
GLNSP1	glutamine synthetase (uaaAgld)	atp[c] + nh4[c] + uaaAgla[c] -> adp[c] + h[c] + pi[c] + uaaAgtla[c]	'ATP + Ammonium + Undecaprenyl-diphospho-N-acetylmuramoyl-(N-acetylglucosamine)-L-alanyl-D-glutamyl-L-lysyl-D-alanyl-D-alanine -> ADP + proton + hydrogenphosphate + Undecaprenyl-diphospho-N-acetylmuramoyl-(N-acetylglucosamine)-L-alanyl-D-glutaminyl-L-lysyl-D-alanyl-D-alanine '	0	1000	0	0	0	1000	0	0
GLNSP2	glutamine synthetase (uaaGgla)	atp[c] + nh4[c] + uaaGgla[c] -> adp[c] + h[c] + pi[c] + uaaGgtla[c]	'ATP + Ammonium + Undecaprenyl-diphospho-N-acetylmuramoyl-(N-acetylglucosamine)-L-alanyl-gamma-D-glutamyl-L-lysyl-D-alanyl-D-alanine -> ADP + proton + hydrogenphosphate + Undecaprenyl-diphospho-N-acetylmuramoyl-(N-acetylglucosamine)-L-alanyl-D-isoglutaminyl-L-lysyl-D-alanyl-D-alanine '	0	1000	0	0	0	1000	0	0
GLNSP3	glutamine synthetase (uaagmda)	atp[c] + nh4[c] + uaagmda[c] -> adp[c] + h[c] + pi[c] + uaagtmda[c]	'ATP + Ammonium + Undecaprenyl-diphospho-N-acetylmuramoyl-(N-acetylglucosamine)-L-ala-D-glu-meso-2,6-diaminopimeloyl-D-ala-D-ala -> ADP + proton + hydrogenphosphate + Undecaprenyl-diphospho-N-acetylmuramoyl-(N-acetylglucosamine)-L-alanyl-D-glutaminyl-meso-2,6-diaminopimeloyl-D-alanyl-D-alanine '	0	1000	0	0	0	1000	0	0
GLN_Ltex	L-glutamine diffusion extracellular to periplasm	gln_L[e] <=> gln_L[p]	'L-glutamine <=> L-glutamine '	-1000	1000	0	1000	-1000	1000	0	1000
GLNabcpp	L-glutamine transport via ABC system, periplasmatic	atp[c] + gln_L[p] + h2o[c] -> adp[c] + gln_L[c] + h[c] + pi[c]	'ATP + L-glutamine + Water -> ADP + L-glutamine + proton + hydrogenphosphate '	0	1000	0	1000	0	1000	0	1000
GLU5K	glutamate 5-kinase	atp[c] + glu_L[c] -> adp[c] + glu5p[c]	'ATP + L-glutamate -> ADP + L-Glutamate 5-phosphate '	0	1000	0	1000	0	1000	0	1000
GLUCYS	Gamma-Glutamylcysteine Synthetase	atp[c] + cys_L[c] + glu_L[c] -> adp[c] + glucys[c] + h[c] + pi[c]	'ATP + L-cysteine + L-glutamate -> ADP + gamma-L-Glutamyl-L-cysteine + proton + hydrogenphosphate '	0	1000	0	0.273953	0	1000	0	0.273953
GLUDxi	glutamate dehydrogenase (NAD)	glu_L[c] + h2o[c] + nad[c] -> akg[c] + h[c] + nadh[c] + nh4[c]	'L-glutamate + Water + Nicotinamide adenine dinucleotide -> 2-Oxoglutarate + proton + Nicotinamide adenine dinucleotide - reduced + Ammonium '	0	1000	0	1000	0	1000	0	1000
GLUDy	glutamate dehydrogenase (NADP)	glu_L[c] + h2o[c] + nadp[c] <=> akg[c] + h[c] + nadph[c] + nh4[c]	'L-glutamate + Water + Nicotinamide adenine dinucleotide phosphate <=> 2-Oxoglutarate + proton + Nicotinamide adenine dinucleotide phosphate - reduced + Ammonium '	-1000	1000	-1000	1000	-1000	1000	-1000	1000
GLUN	glutaminase	gln_L[c] + h2o[c] -> glu_L[c] + nh4[c]	'L-glutamine + Water -> L-glutamate + Ammonium '	0	1000	0	1000	0	1000	0	1000
GLUOX	L-Glutamate:NADP+ oxidoreductase (transaminating)	2 glu_L[c] + nadp[c] <=> akg[c] + gln_L[c] + h[c] + nadph[c]	'2 L-glutamate + Nicotinamide adenine dinucleotide phosphate <=> 2-Oxoglutarate + L-glutamine + proton + Nicotinamide adenine dinucleotide phosphate - reduced '	-1000	1000	-1000	1000	-1000	1000	-1000	1000
GLUPRT	Glutamine Phosphoribosyldiphosphate Amidotransferase	gln_L[c] + h2o[c] + prpp[c] -> glu_L[c] + ppi[c] + pram[c]	'L-glutamine + Water + 5-Phospho-alpha-D-ribose 1-diphosphate -> L-glutamate + Diphosphate + 5-Phospho-beta-D-ribosylamine '	0	1000	0	666.667	0	1000	0	662.698
GLUR	glutamate racemase	glu_D[c] <=> glu_L[c]	'D-Glutamate <=> L-glutamate '	-1000	1000	-2.44197	0	-1000	1000	-2.44197	-0.0183148
GLUTRR	glutamyl-tRNA reductase	glutrna[c] + h[c] + nadph[c] -> glu1sa[c] + nadp[c] + trnaglu[c]	'L-Glutamyl-tRNA(Glu) + proton + Nicotinamide adenine dinucleotide phosphate - reduced -> L-Glutamate 1-semialdehyde + Nicotinamide adenine dinucleotide phosphate + tRNA (Glu) '	0	1000	0	2.19189	0	1000	0	2.19189
GLUTRS	Glutamyl-tRNA synthetase	atp[c] + glu_L[c] + trnaglu[c] -> amp[c] + glutrna[c] + ppi[c]	'ATP + L-glutamate + tRNA (Glu) -> AMP + L-Glutamyl-tRNA(Glu) + Diphosphate '	0	1000	0	2.19189	0	1000	0	2.19189
GLU_Ltex	L-glutamate diffusion extracellular to periplasm	glu_L[e] <=> glu_L[p]	'L-glutamate <=> L-glutamate '	-1000	1000	-1000	1000	-1000	1000	-1000	1000
GLUabcpp	L-glutamate transport via ABC system, periplasmatic	atp[c] + glu_L[p] + h2o[c] -> adp[c] + glu_L[c] + h[c] + pi[c]	'ATP + L-glutamate + Water -> ADP + L-glutamate + proton + hydrogenphosphate '	0	1000	0	1000	0	1000	0	1000
GLUt2rpp	L-glutamate transport via proton symport, reversible, periplasmatic	glu_L[p] + h[p] <=> glu_L[c] + h[c]	'L-glutamate + proton <=> L-glutamate + proton '	-1000	1000	-1000	1000	-1000	1000	-1000	1000
GLXO1	Glyoxylate Oxidase	glx[c] + h2o[c] + nad[c] -> 2 h[c] + nadh[c] + oxa[c]	'glyoxylate + Water + Nicotinamide adenine dinucleotide -> 2 proton + Nicotinamide adenine dinucleotide - reduced + oxalate(2-) '	0	1000	0	1000	0	1000	0	1000
GLXS	Glyoxylate synthase, reversible	coa[c] + h[c] + mal_L[c] <=> accoa[c] + glx[c] + h2o[c]	'Coenzyme A + proton + L-malate <=> Acetyl-CoA + glyoxylate + Water '	-1000	1000	-1000	1000	-1000	1000	-1000	1000
GLYASN1c	Hydrolysis of Glycyl-L-asparagine	glyasn[c] + h2o[c] <=> asn_L[c] + gly[c]	'Glycyl-L-asparagine + Water <=> L-asparagine + Glycine '	-1000	1000	0	1000	-1000	1000	0	1000
GLYASNabcpp	Glycyl-L-asparagine transport via ABC system, periplasmatic	atp[c] + glyasn[p] + h2o[c] -> adp[c] + glyasn[c] + h[c] + pi[c]	'ATP + Glycyl-L-asparagine + Water -> ADP + Glycyl-L-asparagine + proton + hydrogenphosphate '	0	1000	0	1000	0	1000	0	1000
GLYASNtex	Glycyl-L-asparagine diffusion extracellular to periplasm	glyasn[e] <=> glyasn[p]	'Glycyl-L-asparagine <=> Glycyl-L-asparagine '	-1000	1000	0	1000	-1000	1000	0	1000
GLYASP1c	Hydrolysis of Glycyl-L-aspartate	glyasp[c] + h2o[c] <=> asp_L[c] + gly[c]	'Glycyl-L-aspartate + Water <=> L-aspartate + Glycine '	-1000	1000	0	1000	-1000	1000	0	1000
GLYASPabcpp	Glycyl-L-aspartate transport via ABC system, periplasmatic	atp[c] + glyasp[p] + h2o[c] -> adp[c] + glyasp[c] + h[c] + pi[c]	'ATP + Glycyl-L-aspartate + Water -> ADP + Glycyl-L-aspartate + proton + hydrogenphosphate '	0	1000	0	1000	0	1000	0	1000
GLYASPtex	Glycyl-L-aspartate diffusion extracellular to periplasm	glyasp[e] <=> glyasp[p]	'Glycyl-L-aspartate <=> Glycyl-L-aspartate '	-1000	1000	0	1000	-1000	1000	0	1000
GLYATi	glycine C-acetyltransferase irreversible	accoa[c] + gly[c] -> 2aobut[c] + coa[c]	'Acetyl-CoA + Glycine -> L-2-amino-3-oxobutanoic acid + Coenzyme A '	0	1000	0	0	0	1000	0	0
GLYBabcpp	Glycine betaine transport via ABC system, periplasmatic	atp[c] + glyb[p] + h2o[c] -> adp[c] + glyb[c] + h[c] + pi[c]	'ATP + glycine betaine + Water -> ADP + glycine betaine + proton + hydrogenphosphate '	0	1000	0	1000	0	1000	0	1000
GLYBt2rpp	Glycine betaine transport via proton symport, reversible, periplasmatic	glyb[p] + h[p] <=> glyb[c] + h[c]	'glycine betaine + proton <=> glycine betaine + proton '	-1000	1000	-1000	0	-1000	1000	-1000	0
GLYBtex	glycine betaine diffusion extracellular to periplasm	glyb[e] <=> glyb[p]	'glycine betaine <=> glycine betaine '	-1000	1000	-1000	0	-1000	1000	-1000	0
GLYC3Pabcpp	sn-Glycerol 3-phosphate transport via ABC system, periplasmatic	atp[c] + glyc3p[p] + h2o[c] -> adp[c] + glyc3p[c] + h[c] + pi[c]	'ATP + Glycerol 3-phosphate + Water -> ADP + Glycerol 3-phosphate + proton + hydrogenphosphate '	0	1000	0	1000	0	1000	0	1000
GLYC3Ptex	Glycerol 3-phosphate diffusion extracellular to periplasm	glyc3p[e] <=> glyc3p[p]	'Glycerol 3-phosphate <=> Glycerol 3-phosphate '	-1000	1000	0	1000	-1000	1000	0	1000
GLYC3Ptipp	glycerol-3-phosphate transport in via proton symport irreversible, periplasmatic	glyc3p[p] + h[p] -> glyc3p[c] + h[c]	'Glycerol 3-phosphate + proton -> Glycerol 3-phosphate + proton '	0	1000	0	1000	0	1000	0	1000
GLYCDx	Glycerol dehydrogenase	glyc[c] + nad[c] -> dha[c] + h[c] + nadh[c]	'Glycerol + Nicotinamide adenine dinucleotide -> glycerone + proton + Nicotinamide adenine dinucleotide - reduced '	0	1000	0	1000	0	1000	0	1000
GLYCYSabcpp	Gly-Cys ABC transporter, periplasmatic	atp[c] + glycys[p] + h2o[c] -> adp[c] + glycys[c] + h[c] + pi[c]	'ATP + Gly-Cys + Water -> ADP + Gly-Cys + proton + hydrogenphosphate '	0	1000	0	714.286	0	1000	0	709.293
GLYCYStex	Gly-Cys diffusion extracellular to periplasm	glycys[e] <=> glycys[p]	'Gly-Cys <=> Gly-Cys '	-1000	1000	0	714.286	-1000	1000	0	709.293
GLYCtex	Glycerol diffusion extracellular to periplasm	glyc[e] <=> glyc[p]	'Glycerol <=> Glycerol '	-1000	1000	-1000	1000	-1000	1000	-1000	1000
GLYCtpp	Glycerol Transport via Channel, periplasmatic	glyc[c] <=> glyc[p]	'Glycerol <=> Glycerol '	-1000	1000	-1000	1000	-1000	1000	-1000	1000
GLYGLN1c	Hydrolysis of Glycyl-L-glutamine	glygln[c] + h2o[c] <=> gln_L[c] + gly[c]	'Glycyl-L-glutamine + Water <=> L-glutamine + Glycine '	-1000	1000	0	1000	-1000	1000	0	1000
GLYGLNabcpp	Glycyl-L-glutamine transport via ABC system, periplasmatic	atp[c] + glygln[p] + h2o[c] -> adp[c] + glygln[c] + h[c] + pi[c]	'ATP + Glycyl-L-glutamine + Water -> ADP + Glycyl-L-glutamine + proton + hydrogenphosphate '	0	1000	0	1000	0	1000	0	1000
GLYGLNtex	Glycyl-L-glutamine diffusion extracellular to periplasm	glygln[e] <=> glygln[p]	'Glycyl-L-glutamine <=> Glycyl-L-glutamine '	-1000	1000	0	1000	-1000	1000	0	1000
GLYGLU1c	Hydrolysis of Glycyl-L-glutamate	glyglu[c] + h2o[c] <=> glu_L[c] + gly[c]	'Glycyl-L-glutamate + Water <=> L-glutamate + Glycine '	-1000	1000	0	1000	-1000	1000	0	1000
GLYGLUabcpp	Glycyl-L-glutamate transport via ABC system, periplasmatic	atp[c] + glyglu[p] + h2o[c] -> adp[c] + glyglu[c] + h[c] + pi[c]	'ATP + Glycyl-L-glutamate + Water -> ADP + Glycyl-L-glutamate + proton + hydrogenphosphate '	0	1000	0	1000	0	1000	0	1000
GLYGLUtex	Glycyl-L-glutamate diffusion extracellular to periplasm	glyglu[e] <=> glyglu[p]	'Glycyl-L-glutamate <=> Glycyl-L-glutamate '	-1000	1000	0	1000	-1000	1000	0	1000
GLYK	Glycerol Kinase	atp[c] + glyc[c] -> adp[c] + glyc3p[c] + h[c]	'ATP + Glycerol -> ADP + Glycerol 3-phosphate + proton '	0	1000	0	1000	0	1000	0	1000
GLYLEUHYDROc	Hydrolysis of Glycylleucine	glyleu[c] + h2o[c] <=> gly[c] + leu_L[c]	'Glycylleucine + Water <=> Glycine + L-leucine '	-1000	1000	0	1000	-1000	1000	0	1000
GLYLEUPEPT1tcpp	Transport of Glycylleucine by the Apical Pept1 Amino Acid Transporters, periplasmatic	glyleu[p] + h[p] -> glyleu[c] + h[c]	'Glycylleucine + proton -> Glycylleucine + proton '	0	1000	0	1000	0	1000	0	1000
GLYLEUtex	Glycylleucine diffusion extracellular to periplasm	glyleu[e] <=> glyleu[p]	'Glycylleucine <=> Glycylleucine '	-1000	1000	0	1000	-1000	1000	0	1000
GLYMET1c	Hydrolysis of Glycyl-L-methionine	glymet[c] + h2o[c] <=> gly[c] + met_L[c]	'Glycyl-L-methionine + Water <=> Glycine + L-methionine '	-1000	1000	0	833.333	-1000	1000	0	827.498
GLYMETabcpp	Glycyl-L-methionine transport via ABC system, periplasmatic	atp[c] + glymet[p] + h2o[c] -> adp[c] + glymet[c] + h[c] + pi[c]	'ATP + Glycyl-L-methionine + Water -> ADP + Glycyl-L-methionine + proton + hydrogenphosphate '	0	1000	0	833.333	0	1000	0	827.498
GLYMETtex	Glycyl-L-methionine diffusion extracellular to periplasm	glymet[e] <=> glymet[p]	'Glycyl-L-methionine <=> Glycyl-L-methionine '	-1000	1000	0	833.333	-1000	1000	0	827.498
GLYO	Glycine oxidase	gly[c] + o2[c] -> h2o2[c] + imogly[c]	'Glycine + O2 -> Hydrogen peroxide + Iminoglycine '	0	1000	0	0	0	1000	0	0
GLYO1	GLYO1	gly[c] + h2o[c] + o2[c] -> glx[c] + h2o2[c] + nh4[c]	'Glycine + Water + O2 -> glyoxylate + Hydrogen peroxide + Ammonium '	0	1000	0	0.273853	0	1000	0	0.273853
GLYOX	Hydroxyacylglutathione Hydrolase	h2o[c] + lgt_S[c] -> gthrd[c] + h[c] + lac_D[c]	'Water + (R)-S-lactoylglutathionate(1-) -> Reduced glutathione + proton + D-lactate '	0	1000	0	1000	0	1000	0	1000
GLYPHEHYc	Hydrolysis of Glycylphenylalanine	glyphe[c] + h2o[c] <=> gly[c] + phe_L[c]	'Glycylphenylalanine + Water <=> Glycine + L-phenylalanine '	-1000	1000	0	1000	-1000	1000	0	1000
GLYPHEabcpp	Glycyl-L-phenylalanine transport via ABC system, periplasmatic	atp[c] + glyphe[p] + h2o[c] -> adp[c] + glyphe[c] + h[c] + pi[c]	'ATP + Glycylphenylalanine + Water -> ADP + Glycylphenylalanine + proton + hydrogenphosphate '	0	1000	0	1000	0	1000	0	1000
GLYPHEtex	Glycylphenylalanine diffusion extracellular to periplasm	glyphe[e] <=> glyphe[p]	'Glycylphenylalanine <=> Glycylphenylalanine '	-1000	1000	0	1000	-1000	1000	0	1000
GLYPROPRO1c	Hydrolysis of Prolylglycine	glypro[c] + h2o[c] <=> gly[c] + pro_L[c]	'Glycylproline + Water <=> Glycine + L-proline '	-1000	1000	0	1000	-1000	1000	0	1000
GLYPROabcpp	Glycyl-L-proline transport via ABC system, periplasmatic	atp[c] + glypro[p] + h2o[c] -> adp[c] + glypro[c] + h[c] + pi[c]	'ATP + Glycylproline + Water -> ADP + Glycylproline + proton + hydrogenphosphate '	0	1000	0	1000	0	1000	0	1000
GLYPROtex	Glycylproline diffusion extracellular to periplasm	glypro[e] <=> glypro[p]	'Glycylproline <=> Glycylproline '	-1000	1000	0	1000	-1000	1000	0	1000
GLYTYR1c	Hydrolysis of Glycyl-L-tyrosine	glytyr[c] + h2o[c] <=> gly[c] + tyr_L[c]	'Glycyl-L-tyrosine + Water <=> Glycine + L-tyrosine '	-1000	1000	0	1000	-1000	1000	0	1000
GLYTYRabcpp	Glycyl-L-tyrosine transport via ABC system, periplasmatic	atp[c] + glytyr[p] + h2o[c] -> adp[c] + glytyr[c] + h[c] + pi[c]	'ATP + Glycyl-L-tyrosine + Water -> ADP + Glycyl-L-tyrosine + proton + hydrogenphosphate '	0	1000	0	1000	0	1000	0	1000
GLYTYRtex	Glycyl-L-tyrosine diffusion extracellular to periplasm	glytyr[e] <=> glytyr[p]	'Glycyl-L-tyrosine <=> Glycyl-L-tyrosine '	-1000	1000	0	1000	-1000	1000	0	1000
GLYt2rpp	Glycine Reversible Transport via Proton Symport, periplasmatic	gly[p] + h[p] <=> gly[c] + h[c]	'Glycine + proton <=> Glycine + proton '	-1000	1000	-1000	1000	-1000	1000	-1000	1000
GLYtex	Glycine diffusion extracellular to periplasm	gly[e] <=> gly[p]	'Glycine <=> Glycine '	-1000	1000	-1000	1000	-1000	1000	-1000	1000
GMHEPAT	D-glycero-D-manno-hepose 1-phosphate adenyltransferase	atp[c] + gmhep1p[c] + h[c] -> adphep_DD[c] + ppi[c]	'ATP + D-Glycero-D-manno-heptose 1-phosphate + proton -> ADP-D-glycero-D-manno-heptose + Diphosphate '	0	1000	0	9.76789	0	1000	0.0732592	9.76789
GMHEPK	D-glycero-D-manno-heptose 7-phosphate kinase	atp[c] + gmhep7p[c] -> adp[c] + gmhep17bp[c] + h[c]	'ATP + D-Glycero-D-manno-heptose 7-phosphate -> ADP + D-Glycero-D-manno-heptose 1,7-bisphosphate + proton '	0	1000	0	9.76789	0	1000	0.0732592	9.76789
GMHEPPA	D-glycero-D-manno-heptose 1,7-bisphosphate phosphatase	gmhep17bp[c] + h2o[c] -> gmhep1p[c] + pi[c]	'D-Glycero-D-manno-heptose 1,7-bisphosphate + Water -> D-Glycero-D-manno-heptose 1-phosphate + hydrogenphosphate '	0	1000	0	9.76789	0	1000	0.0732592	9.76789
GMPR	GMP Reductase	gmp[c] + 2 h[c] + nadph[c] -> imp[c] + nadp[c] + nh4[c]	'GMP + 2 proton + Nicotinamide adenine dinucleotide phosphate - reduced -> IMP + Nicotinamide adenine dinucleotide phosphate + Ammonium '	0	1000	0	1000	0	1000	0	999.496
GMPS2	GMP Synthase	atp[c] + gln_L[c] + h2o[c] + xmp[c] -> amp[c] + glu_L[c] + gmp[c] + 2 h[c] + ppi[c]	'ATP + L-glutamine + Water + Xanthosine 5-phosphate -> AMP + L-glutamate + GMP + 2 proton + Diphosphate '	0	1000	0	1000	0	1000	0.118323	999.614
GND	Phosphogluconate Dehydrogenase	6pgc[c] + nadp[c] -> co2[c] + nadph[c] + ru5p_D[c]	'6-Phospho-D-gluconate + Nicotinamide adenine dinucleotide phosphate -> Carbon dioxide + Nicotinamide adenine dinucleotide phosphate - reduced + D-ribulose 5-phosphate(2-) '	0	1000	0	1000	0	1000	0	1000
GND2	phosphogluconate dehydrogenase, NAD-dependent	6pgc[c] + nad[c] -> co2[c] + nadh[c] + ru5p_D[c]	'6-Phospho-D-gluconate + Nicotinamide adenine dinucleotide -> Carbon dioxide + Nicotinamide adenine dinucleotide - reduced + D-ribulose 5-phosphate(2-) '	0	1000	0	1000	0	1000	0	1000
GNK	gluconokinase	atp[c] + glcn[c] -> 6pgc[c] + adp[c] + h[c]	'ATP + D-gluconate -> 6-Phospho-D-gluconate + ADP + proton '	0	1000	0	1000	0	1000	0	1000
GNNUC	Guanosine ribohydrolase	gsn[c] + h2o[c] -> gua[c] + rib_D[c]	'Guanosine + Water -> Guanine + D-ribose '	0	1000	0	1000	0	1000	0	1000
GP4GH	Gp4G hydrolase	gp4g[c] + h2o[c] -> 2 gdp[c] + 2 h[c]	'P1,P4-Bis(5-guanosyl) tetraphosphate + Water -> 2 GDP + 2 proton '	0	1000	0	0	0	1000	0	0
GPDDA1	Glycerophosphodiester Phosphodiesterase (Glycerophosphocholine)	g3pc[c] + h2o[c] -> chol[c] + glyc3p[c] + h[c]	'sn-Glycero-3-phosphocholine + Water -> Choline + Glycerol 3-phosphate + proton '	0	1000	0	0	0	1000	0	0
GPDDA2	Glycerophosphodiester phosphodiesterase (Glycerophosphoethanolamine)	g3pe[c] + h2o[c] -> etha[c] + glyc3p[c] + h[c]	'sn-Glycero-3-phosphoethanolamine + Water -> Ethanolamine + Glycerol 3-phosphate + proton '	0	1000	0	0	0	1000	0	0
GPDDA3	Glycerophosphodiester phosphodiesterase (Glycerophosphoserine)	g3ps[c] + h2o[c] -> glyc3p[c] + h[c] + ser_L[c]	'Glycerophosphoserine + Water -> Glycerol 3-phosphate + proton + L-serine '	0	1000	0	0	0	1000	0	0
GPDDA4	Glycerophosphodiester phosphodiesterase (Glycerophosphoglycerol)	g3pg[c] + h2o[c] -> glyc3p[c] + glyc[c] + h[c]	'Glycerophosphoglycerol + Water -> Glycerol 3-phosphate + Glycerol + proton '	0	1000	0	0	0	1000	0	0
GRTT	Geranyltranstransferase	grdp[c] + ipdp[c] -> frdp[c] + ppi[c]	'Geranyl diphosphate + Isopentenyl diphosphate -> Farnesyl diphosphate + Diphosphate '	0	1000	0	3.26393	0	1000	0.0244795	3.26393
GSNK	guanosine kinase	atp[c] + gsn[c] -> adp[c] + gmp[c] + h[c]	'ATP + Guanosine -> ADP + GMP + proton '	0	1000	0	1000	0	1000	0	1000
GTHP	Glutathione Peroxidase	2 gthrd[c] + h2o2[c] -> gthox[c] + 2 h2o[c]	'2 Reduced glutathione + Hydrogen peroxide -> Oxidized glutathione + 2 Water '	0	1000	0	0.136926	0	1000	0	0.136926
GTHRD	glutathione disulfide reductase	2 gthrd[c] + nadp[c] <=> gthox[c] + h[c] + nadph[c]	'2 Reduced glutathione + Nicotinamide adenine dinucleotide phosphate <=> Oxidized glutathione + proton + Nicotinamide adenine dinucleotide phosphate - reduced '	-1000	1000	-1000	0	-1000	1000	-1000	0
GTHS	Glutathione Synthetase	atp[c] + glucys[c] + gly[c] -> adp[c] + gthrd[c] + h[c] + pi[c]	'ATP + gamma-L-Glutamyl-L-cysteine + Glycine -> ADP + Reduced glutathione + proton + hydrogenphosphate '	0	1000	0	0.273953	0	1000	0	0.273953
GTPCI	GTP Cyclohydrolase I	gtp[c] + h2o[c] -> ahdt[c] + for[c] + h[c]	'GTP + Water -> 7,8-dihydroneopterin 3-triphosphate(4-) + Formate + proton '	0	1000	0	0.821958	0	1000	0.00616469	0.821958
GTPCII	GTP cyclohydrolase II	gtp[c] + 3 h2o[c] -> 25dhpp[c] + for[c] + 2 h[c] + ppi[c]	'GTP + 3 Water -> 2,5-Diamino-6-hydroxy-4-(5-phosphoribosylamino)-pyrimidine + Formate + 2 proton + Diphosphate '	0	1000	0	0	0	1000	0	0
GTPDPDP	guanosine-5-triphosphate,3-diphosphate diphosphatase	gdptp[c] + h2o[c] -> h[c] + pi[c] + ppgpp[c]	'Guanosine 3-diphosphate 5-triphosphate + Water -> proton + hydrogenphosphate + Guanosine 3,5-bis(diphosphate) '	0	1000	0	1000	0	1000	0	999.496
GTPDPK	GTP diphosphokinase	atp[c] + gtp[c] -> amp[c] + gdptp[c] + h[c]	'ATP + GTP -> AMP + Guanosine 3-diphosphate 5-triphosphate + proton '	0	1000	0	1000	0	1000	0	999.496
GUAD	Guanine Deaminase	gua[c] + h2o[c] + h[c] -> nh4[c] + xan[c]	'Guanine + Water + proton -> Ammonium + Xanthine '	0	1000	0	1000	0	1000	0	999.496
GUAPRT	Guanine Phosphoribosyltransferase	gua[c] + prpp[c] -> gmp[c] + ppi[c]	'Guanine + 5-Phospho-alpha-D-ribose 1-diphosphate -> GMP + Diphosphate '	0	1000	0	1000	0	1000	0	999.496
GUI1	glucuronate isomerase (D-glucuronate)	glcur[c] <=> fruur[c]	'D-glucuronate <=> D-Fructuronate '	-1000	1000	0	1000	-1000	1000	0	1000
GUI2	glucuronate isomerase (D-galacturonate)	galur[c] <=> tagur[c]	'D-Galacturonate <=> D-Tagaturonate '	-1000	1000	0	0	-1000	1000	0	0
H2CO3D	Carboxylic Acid Dissociation	co2[c] + h2o[c] <=> h[c] + hco3[c]	'Carbon dioxide + Water <=> proton + Bicarbonate '	-1000	1000	-1000	1000	-1000	1000	-999.105	1000
H2Otex	Water diffusion extracellular to periplasm	h2o[e] <=> h2o[p]	'Water <=> Water '	-1000	1000	-1000	1000	-1000	1000	-1000	1000
H2Otpp	H2O Transport via Diffusion, periplasmatic	h2o[p] <=> h2o[c]	'Water <=> Water '	-1000	1000	-1000	1000	-1000	1000	-1000	1000
HACD1	3-hydroxyacyl-CoA dehydrogenase (acetoacetyl-CoA)	aacoa[c] + h[c] + nadh[c] <=> 3hbcoa[c] + nad[c]	'Acetoacetyl-CoA + proton + Nicotinamide adenine dinucleotide - reduced <=> (S)-3-hydroxybutanoyl-CoA(4-) + Nicotinamide adenine dinucleotide '	-1000	1000	-1000	0	-1000	1000	-1000	0
HACD2	3-hydroxyacyl-CoA dehydrogenase (3-oxohexanoyl-CoA)	3ohcoa[c] + h[c] + nadh[c] <=> 3hhcoa[c] + nad[c]	'3-Oxohexanoyl-CoA + proton + Nicotinamide adenine dinucleotide - reduced <=> (S)-3-Hydroxyhexanoyl-CoA + Nicotinamide adenine dinucleotide '	-1000	1000	0	0	-1000	1000	0	0
HACD3	3-hydroxyacyl-CoA dehydrogenase (3-oxooctanoyl-CoA)	3oocoa[c] + h[c] + nadh[c] <=> 3hocoa[c] + nad[c]	'3-Oxooctanoyl-CoA + proton + Nicotinamide adenine dinucleotide - reduced <=> (S)-3-Hydroxyoctanoyl-CoA + Nicotinamide adenine dinucleotide '	-1000	1000	0	0	-1000	1000	0	0
HACD4	3-hydroxyacyl-CoA dehydrogenase (3-oxodecanoyl-CoA)	3odcoa[c] + h[c] + nadh[c] <=> 3hdcoa[c] + nad[c]	'3-Oxodecanoyl-CoA + proton + Nicotinamide adenine dinucleotide - reduced <=> (S)-3-Hydroxydecanoyl-CoA + Nicotinamide adenine dinucleotide '	-1000	1000	0	0	-1000	1000	0	0
HACD5	3-hydroxyacyl-CoA dehydrogenase (3-oxododecanoyl-CoA)	3oddcoa[c] + h[c] + nadh[c] <=> 3hddcoa[c] + nad[c]	'3-Oxododecanoyl-CoA + proton + Nicotinamide adenine dinucleotide - reduced <=> (S)-3-Hydroxydodecanoyl-CoA + Nicotinamide adenine dinucleotide '	-1000	1000	0	0	-1000	1000	0	0
HACD6	3-hydroxyacyl-CoA dehydrogenase (3-oxotetradecanoyl-CoA)	3otdcoa[c] + h[c] + nadh[c] <=> 3htdcoa[c] + nad[c]	'3-Oxotetradecanoyl-CoA + proton + Nicotinamide adenine dinucleotide - reduced <=> (S)-3-Hydroxytetradecanoyl-CoA + Nicotinamide adenine dinucleotide '	-1000	1000	0	0	-1000	1000	0	0
HACD7	3-hydroxyacyl-CoA dehydrogenase (3-oxohexadecanoyl-CoA)	3ohdcoa[c] + h[c] + nadh[c] <=> 3hhdcoa[c] + nad[c]	'3-oxopalmitoyl-CoA(4-) + proton + Nicotinamide adenine dinucleotide - reduced <=> (S)-3-Hydroxyhexadecanoyl-CoA + Nicotinamide adenine dinucleotide '	-1000	1000	0	0	-1000	1000	0	0
HACD9	3-hydroxyacyl-CoA dehydrogenase (2-Methylacetoacetyl-CoA)	3hmbcoa[c] + nad[c] <=> 2maacoa[c] + h[c] + nadh[c]	'(2S,3S)-3-hydroxy-2-methylbutanoyl-CoA(4-) + Nicotinamide adenine dinucleotide <=> 2-methylacetoacetyl-CoA(4-) + proton + Nicotinamide adenine dinucleotide - reduced '	-1000	1000	0	0	-1000	1000	0	0
HACOLIPAtex	hepta-acylated core oligosaccharide lipid A (E. coli) diffusion extracellular to periplasm	hacolipa[e] <=> hacolipa[p]	'hepta-acylated core oligosaccharide lipid A (E. coli) <=> hepta-acylated core oligosaccharide lipid A (E. coli) '	-1000	1000	0	0	-1000	1000	0	0
HADPCOADH3	3-hydroxyadipyl-CoA dehydrogenase (NADH)	3hadpcoa[c] + nad[c] -> h[c] + nadh[c] + oxadpcoa[c]	'(3S)-3-Hydroxyadipyl-CoA + Nicotinamide adenine dinucleotide -> proton + Nicotinamide adenine dinucleotide - reduced + 3-Oxoadipyl-CoA '	0	1000	0	0	0	1000	0	0
HALIPAtex	hepta-acylated KDO(2)-lipid (A) diffusion extracellular to periplasm	halipa[e] <=> halipa[p]	'hepta-acylated KDO(2)-lipid (A) <=> hepta-acylated KDO(2)-lipid (A) '	-1000	1000	0	0	-1000	1000	0	0
HBZOPT	Hydroxybenzoate octaprenyltransferase	4hbz[c] + octdp[c] -> 3ophb[c] + ppi[c]	'4-hydroxybenzoate + all-trans-Octaprenyl diphosphate -> 3-Octaprenyl-4-hydroxybenzoate + Diphosphate '	0	1000	0	0.273986	0	1000	0.0020549	0.273986
HCYSMT	homocysteine S-methyltransferase	amet[c] + hcys_L[c] -> ahcys[c] + h[c] + met_L[c]	'S-Adenosyl-L-methionine + L-homocysteine -> S-Adenosyl-L-homocysteine + proton + L-methionine '	0	1000	0	1000	0	1000	0	999.496
HCYSMT2	Homocysteine Methyltransferase	hcys_L[c] + mmet[c] -> h[c] + 2 met_L[c]	'L-homocysteine + S-Methyl-L-methionine -> proton + 2 L-methionine '	0	1000	0	0	0	1000	0	0
HDCAt2pp	Hexadecanoate transport via proton symport, periplasmatic	h[p] + hdca[p] -> h[c] + hdca[c]	'proton + Hexadecanoate (n-C16:0) -> proton + Hexadecanoate (n-C16:0) '	0	1000	0	0	0	1000	0	0
HDCAtex	Hexadecanoate (n-C16:0) diffusion extracellular to periplasm	hdca[e] <=> hdca[p]	'Hexadecanoate (n-C16:0) <=> Hexadecanoate (n-C16:0) '	-1000	1000	0	0	-1000	1000	0	0
HDG3PACT	Hexadecanoyl(palmitoyl)-glycerol-3-phosphate O-acyltransferase	glyc3p[c] + ihdcoa[c] <=> 1hdecg3p[c] + coa[c]	'Glycerol 3-phosphate + fa6coa,Iso-C16:0 CoA Isohexadecanoyl-CoA <=> 1-hexadecanoyl-sn-glycerol 3-phosphate + Coenzyme A '	-1000	1000	0	0	-1000	1000	0	0
HEMEOS	Heme O synthase	frdp[c] + h2o[c] + pheme[c] -> hemeO[c] + ppi[c]	'Farnesyl diphosphate + Water + Protoheme -> Heme O + Diphosphate '	0	1000	0	0	0	1000	0	0
HEPK1	LPS heptose kinase I (LPS core synthesis)	atp[c] + hhlipa[c] -> adp[c] + h[c] + phhlipa[c]	'ATP + heptosyl-heptosyl-kdo2-lipidA -> ADP + proton + phospho-heptosyl-heptosyl-kdo2-lipidA '	0	1000	0	2.44197	0	1000	0.0183148	2.44197
HEPK2	LPS heptose kinase II (LPS core synthesis)	atp[c] + hphhlipa[c] -> adp[c] + h[c] + phphhlipa[c]	'ATP + heptosyl-phospho-heptosyl-heptosyl-kdo2-lipidA -> ADP + proton + phospho-heptosyl-phospho-heptosyl-heptosyl-kdo2-lipidA '	0	1000	0	2.44197	0	1000	0.0183148	2.44197
HEPT1	heptosyltransferase I (LPS core synthesis)	adphep_LD[c] + lipa[c] -> adp[c] + h[c] + hlipa[c]	'ADP-L-glycero-D-manno-heptose + KDO(2)-lipid (A) -> ADP + proton + heptosyl-kdo2-lipidA '	0	1000	0	2.44197	0	1000	0.0183148	2.44197
HEPT2	heptosyltransferase II (LPS core synthesis)	adphep_LD[c] + hlipa[c] -> adp[c] + h[c] + hhlipa[c]	'ADP-L-glycero-D-manno-heptose + heptosyl-kdo2-lipidA -> ADP + proton + heptosyl-heptosyl-kdo2-lipidA '	0	1000	0	2.44197	0	1000	0.0183148	2.44197
HEPT3	heptosyltransferase III (LPS core synthesis)	adphep_LD[c] + phhlipa[c] -> adp[c] + h[c] + hphhlipa[c]	'ADP-L-glycero-D-manno-heptose + phospho-heptosyl-heptosyl-kdo2-lipidA -> ADP + proton + heptosyl-phospho-heptosyl-heptosyl-kdo2-lipidA '	0	1000	0	2.44197	0	1000	0.0183148	2.44197
HEPT4	heptosyltransferase IV (LPS core synthesis)	adphep_LD[c] + gggagicolipa[c] -> adp[c] + colipa[c] + h[c]	'ADP-L-glycero-D-manno-heptose + glucosyl-glucosyl-galactosyl-glucosyl-inner core oligosaccharide lipid A -> ADP + core oligosaccharide lipid A + proton '	0	1000	0	2.44197	0	1000	0.0183148	2.44197
HETT	all-trans-Heptaprenyltransferase	hepdp[c] + ipdp[c] -> octdp[c] + ppi[c]	'all-trans-Heptaprenyl diphosphate + Isopentenyl diphosphate -> all-trans-Octaprenyl diphosphate + Diphosphate '	0	1000	0	0.821958	0	1000	0.00616469	0.821958
HETZK	hydroxyethylthiazole kinase	4mhetz[c] + atp[c] -> 4mpetz[c] + adp[c] + h[c]	'4-Methyl-5-(2-hydroxyethyl)-thiazole + ATP -> 4-Methyl-5-(2-phosphoethyl)-thiazole + ADP + proton '	0	1000	0	0	0	1000	0	0
HEX1	Hexokinase (D-Glucose:ATP)	atp[c] + glc_D[c] -> adp[c] + g6p[c] + h[c]	'ATP + D-glucose -> ADP + D-Glucose 6-phosphate + proton '	0	1000	0	1000	0	1000	0	1000
HEX7	Hexokinase (D-Fructose:ATP)	atp[c] + fru[c] -> adp[c] + f6p[c] + h[c]	'ATP + D-Fructose -> ADP + D-Fructose 6-phosphate + proton '	0	1000	0	1000	0	1000	0	1000
HEXSabcpp	hexanesulfonate transport via ABC system, periplasmatic	atp[c] + h2o[c] + hexs[p] -> adp[c] + h[c] + hexs[c] + pi[c]	'ATP + Water + hexanesulfonate -> ADP + proton + hexanesulfonate + hydrogenphosphate '	0	1000	0	0	0	1000	0	0
HEXStex	hexanesulfonate diffusion extracellular to periplasm	hexs[e] <=> hexs[p]	'hexanesulfonate <=> hexanesulfonate '	-1000	1000	0	0	-1000	1000	0	0
HEXTT	trans-hexaprenyltranstransferase	hexdp[c] + ipdp[c] -> hepdp[c] + ppi[c]	'all-trans-Hexaprenyl diphosphate + Isopentenyl diphosphate -> all-trans-Heptaprenyl diphosphate + Diphosphate '	0	1000	0	0.821958	0	1000	0.00616469	0.821958
HEXb	ATPD-glucose 6-phosphotransferase	atp[c] + glc_bD[c] -> adp[c] + g6p_B[c] + h[c]	'ATP + beta D-glucose -> ADP + beta-D-glucose 6-phosphate + proton '	0	1000	0	1000	0	1000	0	1000
HG2abcpp	Mercury (Hg+2) ABC transporter, periplasmatic	atp[c] + h2o[c] + hg2[c] -> adp[c] + h[c] + hg2[p] + pi[c]	'ATP + Water + Hg2+ -> ADP + proton + Hg2+ + hydrogenphosphate '	0	1000	0	0	0	1000	0	0
HG2tex	Hg2+ diffusion extracellular to periplasm	hg2[e] <=> hg2[p]	'Hg2+ <=> Hg2+ '	-1000	1000	0	0	-1000	1000	0	0
HHDDI	2-hydroxyhepta-2,4-diene-1,7-dioate isomerase	2hh24dd[c] <=> 2ohed[c]	'2-Hydroxyhepta-2-4-dienedioate <=> 2-Oxohept-3-ene-1,7-dioate '	-1000	1000	0	0	-1000	1000	0	0
HIBD	3 hydroxyisobutyrate dehydrogenase	3hmp[c] + nad[c] -> 2mop[c] + h[c] + nadh[c]	'3-hydroxy-2-methylpropanoate + Nicotinamide adenine dinucleotide -> 2-methyl-3-oxopropanoate + proton + Nicotinamide adenine dinucleotide - reduced '	0	1000	0	0	0	1000	0	0
HISD	Histidase	his_L[c] -> nh4[c] + urcan[c]	'L-histidine -> Ammonium + Urocanate '	0	1000	0	1000	0	1000	0	1000
HISTDOX	L-histidinol:NAD+ oxidoreductase	histd[c] + nad[c] <=> h[c] + histl_L[c] + nadh[c]	'L-Histidinol + Nicotinamide adenine dinucleotide <=> proton + L-Histidinal + Nicotinamide adenine dinucleotide - reduced '	-1000	1000	0	500	-1000	1000	0	499.748
HISTLOX	L-histidinal:NAD+ oxidoreductase	h2o[c] + histl_L[c] + nad[c] -> 2 h[c] + his_L[c] + nadh[c]	'Water + L-Histidinal + Nicotinamide adenine dinucleotide -> 2 proton + L-histidine + Nicotinamide adenine dinucleotide - reduced '	0	1000	0	500	0	1000	0	499.748
HISTP	histidinol-phosphatase	h2o[c] + hisp[c] -> histd[c] + pi[c]	'Water + L-Histidinol phosphate -> L-Histidinol + hydrogenphosphate '	0	1000	0	500	0	1000	0	499.748
HIS_Ltex	L-histidine diffusion extracellular to periplasm	his_L[e] <=> his_L[p]	'L-histidine <=> L-histidine '	-1000	1000	0	1000	-1000	1000	0	1000
HISabcpp	L-histidine transport via ABC system, periplasmatic	atp[c] + h2o[c] + his_L[p] -> adp[c] + h[c] + his_L[c] + pi[c]	'ATP + Water + L-histidine -> ADP + proton + L-histidine + hydrogenphosphate '	0	1000	0	1000	0	1000	0	1000
HKMPPI	2-Hydroxy-3-keto-5-methylthiopentenyl-1-phosphate isomerase	hkmpp[c] -> dkmpp[c]	'2-Hydroxy-3-keto-5-methylthiopentenyl-1-phosphate -> 2,3-diketo-5-methylthio-1-phosphopentane '	0	1000	0	0	0	1000	0	0
HKtpp	H+/K+ Gastric/Non-Gastric P-ATPase And ABC ATPase, periplasmatic	atp[c] + h2o[c] + k[p] -> adp[c] + h[p] + k[c] + pi[c]	'ATP + Water + potassium -> ADP + proton + potassium + hydrogenphosphate '	0	1000	0	1000	0	1000	0	1000
HMBS	Hydroxymethylbilane Synthase	h2o[c] + 4 ppbng[c] -> hmbil[c] + 4 nh4[c]	'Water + 4 Porphobilinogen -> Hydroxymethylbilane + 4 Ammonium '	0	1000	0	0.273986	0	1000	0.0020549	0.273986
HMGL	Hydroxymethylglutaryl-CoA lyase	hmgcoa[c] -> acac[c] + accoa[c]	'Hydroxymethylglutaryl-CoA -> Acetoacetate + Acetyl-CoA '	0	1000	0	0	0	1000	0	0
HMPK1	hydroxymethylpyrimidine kinase (ATP)	4ahmmp[c] + atp[c] -> 4ampm[c] + adp[c] + h[c]	'4-Amino-5-hydroxymethyl-2-methylpyrimidine + ATP -> 4-Amino-2-methyl-5-phosphomethylpyrimidine + ADP + proton '	0	1000	0	0.273903	0	1000	0	0.273903
HMR_0197	fatty-acid-CoA thioesterase (tetradecanoate)	h2o[c] + tdcoa[c] -> coa[c] + h[c] + ttdca[c]	'Water + Tetradecanoyl-CoA (n-C14:0CoA) -> Coenzyme A + proton + tetradecanoate (n-C14:0) '	0	1000	0	1000	0	1000	0	999.496
HOPNTAL	4-hydroxy-2-oxopentanoate aldolase	4h2opntn[c] -> acald[c] + pyr[c]	'4-Hydroxy-2-oxopentanoate -> Acetaldehyde + Pyruvate '	0	1000	0	0	0	1000	0	0
HPPK	2-amino-4-hydroxy-6-hydroxymethyldihydropteridine diphosphokinase	2ahhmp[c] + atp[c] -> 2ahhmd[c] + amp[c] + h[c]	'2-Amino-4-hydroxy-6-hydroxymethyl-7,8-dihydropteridine + ATP -> 2-Amino-4-hydroxy-6-hydroxymethyl-7,8-dihydropteridine diphosphate + AMP + proton '	0	1000	0	0.821808	0	1000	0	0.821808
HPYRI	hydroxypyruvate isomerase	hpyr[c] <=> 2h3oppan[c]	'3-hydroxypyruvate <=> 2-Hydroxy-3-oxopropanoate '	-1000	1000	0	0	-1000	1000	0	0
HSDx	homoserine dehydrogenase (NADH)	hom_L[c] + nad[c] <=> aspsa[c] + h[c] + nadh[c]	'L-homoserine + Nicotinamide adenine dinucleotide <=> L-Aspartate 4-semialdehyde + proton + Nicotinamide adenine dinucleotide - reduced '	-1000	1000	-1000	1000	-1000	1000	-1000	1000
HSDy	homoserine dehydrogenase (NADPH)	hom_L[c] + nadp[c] <=> aspsa[c] + h[c] + nadph[c]	'L-homoserine + Nicotinamide adenine dinucleotide phosphate <=> L-Aspartate 4-semialdehyde + proton + Nicotinamide adenine dinucleotide phosphate - reduced '	-1000	1000	-1000	1000	-1000	1000	-1000	1000
HSK	homoserine kinase	atp[c] + hom_L[c] -> adp[c] + h[c] + phom[c]	'ATP + L-homoserine -> ADP + proton + O-phosphonato-L-homoserine(2-) '	0	1000	0	1000	0	1000	0	999.982
HSNOOX	salicylate,NADH:oxygen oxidoreductase	4hmsaclt[c] + 2 h[c] + nadh[c] + o2[c] -> 4hmcachl[c] + co2[c] + h2o[c] + nad[c]	'4-Hydroxymethylsalicylate + 2 proton + Nicotinamide adenine dinucleotide - reduced + O2 -> 4-Hydroxymethylcatechol + Carbon dioxide + Water + Nicotinamide adenine dinucleotide '	0	1000	0	0	0	1000	0	0
HSST	homoserine O-succinyltransferase	hom_L[c] + succoa[c] -> coa[c] + suchms[c]	'L-homoserine + Succinyl-CoA -> Coenzyme A + O-Succinyl-L-homoserine '	0	1000	0	1000	0	1000	0	999.982
HSTPTr	Histidinol-phosphate aminotransferase (EC 2.6.1.9)	akg[c] + hisp[c] <=> glu_L[c] + imacp[c]	'2-Oxoglutarate + L-Histidinol phosphate <=> L-glutamate + 3-(Imidazol-4-yl)-2-oxopropyl phosphate '	-1000	1000	-500	0	-1000	1000	-499.748	0
HXAND	hypoxanthine dehydrogenase	h2o[c] + hxan[c] + nad[c] -> h[c] + nadh[c] + xan[c]	'Water + Hypoxanthine + Nicotinamide adenine dinucleotide -> proton + Nicotinamide adenine dinucleotide - reduced + Xanthine '	0	1000	0	1000	0	1000	0	1000
HXANtex	Hypoxanthine diffusion extracellular to periplasm	hxan[e] <=> hxan[p]	'Hypoxanthine <=> Hypoxanthine '	-1000	1000	-785.714	1000	-1000	1000	-782.894	1000
HXPRT	Hypoxanthine Phosphoribosyltransferase (Hypoxanthine)	hxan[c] + prpp[c] -> imp[c] + ppi[c]	'Hypoxanthine + 5-Phospho-alpha-D-ribose 1-diphosphate -> IMP + Diphosphate '	0	1000	0	1000	0	1000	0	999.496
HYD1pp	hydrogenase (ubiquinone-8: 2 protons), periplasmatic	h2[c] + 2 h[c] + q8[c] -> 2 h[p] + q8h2[c]	'Hydrogen + 2 proton + Ubiquinone-8 -> 2 proton + Ubiquinol-8 '	0	1000	0	1000	0	1000	0	1000
HYXNtpp	Hypoxanthine Transport, periplasmatic	hxan[p] <=> hxan[c]	'Hypoxanthine <=> Hypoxanthine '	-1000	1000	-785.714	1000	-1000	1000	-782.894	1000
Htex	proton diffusion extracellular to periplasm	h[e] <=> h[p]	'proton <=> proton '	-1000	1000	-1000	1000	-1000	1000	-1000	1000
IAHDGK	anteisoheptadecanoyl-Diacylglycerol kinase	12daihdglyc[c] + atp[c] -> adp[c] + h[c] + paai17[c]	'1,2-Dianteisoheptadecanoyl-sn-glycerol + ATP -> ADP + proton + 1,2-dianteisoheptadecanoyl-sn-glycerol 3-phosphate (14-methyl-hexadecanoyl, anteiso-C17) '	0	1000	0	0	0	1000	0	0
IAPDGK	anteisopentadecanoyl-Diacylglycerol kinase	12daipdglyc[c] + atp[c] -> adp[c] + h[c] + paai15[c]	'1,2-Dianteisopentadecanoyl-sn-glycerol + ATP -> ADP + proton + 1,2-dianteisopentadecanoyl-sn-glycerol 3-phosphate (12-methyl-tetradecanoyl, anteiso-C15) '	0	1000	0	0	0	1000	0	0
IBCOATA	2-methylpropionyl-CoA[acyl-carrier-protein] transferase	ACP[c] + ibcoa[c] <=> 2mpropACP[c] + coa[c]	'acyl carrier protein + isobutyryl-CoA(4-) <=> 2-methylpropionyl-ACP,isobutyryl-ACP + Coenzyme A '	-1000	1000	0	0	-1000	1000	0	0
ICDHxi	isocitrate dehydrogenase NAD irreversible	icit[c] + nad[c] -> akg[c] + co2[c] + nadh[c]	'Isocitrate + Nicotinamide adenine dinucleotide -> 2-Oxoglutarate + Carbon dioxide + Nicotinamide adenine dinucleotide - reduced '	0	1000	0	1000	0	1000	0	1000
ICDHyr	isocitrate dehydrogenase (NADP)	icit[c] + nadp[c] <=> akg[c] + co2[c] + nadph[c]	'Isocitrate + Nicotinamide adenine dinucleotide phosphate <=> 2-Oxoglutarate + Carbon dioxide + Nicotinamide adenine dinucleotide phosphate - reduced '	-1000	1000	-1000	1000	-1000	1000	-1000	1000
ICHORS	isochorismate synthase	chor[c] <=> ichor[c]	'chorismate <=> Isochorismate '	-1000	1000	0	0.547972	-1000	1000	0.00410979	0.547972
ICHORT	isochorismatase	h2o[c] + ichor[c] -> 23ddhb[c] + pyr[c]	'Water + Isochorismate -> 2,3-Dihydro-2,3-dihydroxybenzoate + Pyruvate '	0	1000	0	0	0	1000	0	0
ICL	Isocitrate lyase	icit[c] -> glx[c] + succ[c]	'Isocitrate -> glyoxylate + Succinate '	0	1000	0	1000	0	1000	0	1000
IDOND	L-idonate 5-dehydrogenase	5dglcn[c] + h[c] + nadh[c] <=> idon_L[c] + nad[c]	'5-Dehydro-D-gluconate + proton + Nicotinamide adenine dinucleotide - reduced <=> L-Idonate + Nicotinamide adenine dinucleotide '	-1000	1000	-1000	0	-1000	1000	-1000	0
IDOND2	L-indonate 5-dehydrogenase (NADP)	5dglcn[c] + h[c] + nadph[c] -> idon_L[c] + nadp[c]	'5-Dehydro-D-gluconate + proton + Nicotinamide adenine dinucleotide phosphate - reduced -> L-Idonate + Nicotinamide adenine dinucleotide phosphate '	0	1000	0	1000	0	1000	0	1000
IG3PS	Imidazole-glycerol-3-phosphate synthase	gln_L[c] + prlp[c] -> aicar[c] + eig3p[c] + glu_L[c] + h[c]	'L-glutamine + 5-[(5-phospho-1-deoxyribulos-1-ylamino)methylideneamino]-1-(5-phosphoribosyl)imidazole-4-carboxamide -> 5-Amino-1-(5-Phospho-D-ribosyl)imidazole-4-carboxamide + D-erythro-1-(Imidazol-4-yl)glycerol 3-phosphate + L-glutamate + proton '	0	1000	0	500	0	1000	0	499.748
IGPDH	imidazoleglycerol-phosphate dehydratase	eig3p[c] -> h2o[c] + imacp[c]	'D-erythro-1-(Imidazol-4-yl)glycerol 3-phosphate -> Water + 3-(Imidazol-4-yl)-2-oxopropyl phosphate '	0	1000	0	500	0	1000	0	499.748
IGPS	indole-3-glycerol-phosphate synthase	2cpr5p[c] + h[c] -> 3ig3p[c] + co2[c] + h2o[c]	'1-(2-Carboxyphenylamino)-1-deoxy-D-ribulose 5-phosphate + proton -> C-(3-Indolyl)-glycerol 3-phosphate + Carbon dioxide + Water '	0	1000	0	833.333	0	1000	0	827.341
IHDCOATA	14-methyl-pentadecanoyl-ACP[acyl-carrier-protein] transferase	14mpentdecACP[c] + coa[c] <=> ACP[c] + ihdcoa[c]	'14-methyl-pentadecanoyl-ACP + Coenzyme A <=> acyl carrier protein + fa6coa,Iso-C16:0 CoA Isohexadecanoyl-CoA '	-1000	1000	0	0	-1000	1000	0	0
IHDGK	isoheptadecanoyl-Diacylglycerol kinase	12dihdglyc[c] + atp[c] -> adp[c] + h[c] + pai17[c]	'1,2-Diisoheptadecanoyl-sn-glycerol + ATP -> ADP + proton + 1,2-diisoheptadecanoyl-sn-glycerol 3-phosphate (15-methyl-hexadecanoyl, iso-C17) '	0	1000	0	0	0	1000	0	0
IHPDCOATA	15-methyl-hexa-decanoyl-ACP[acyl-carrier-protein] transferase	15mpalmACP[c] + coa[c] <=> ACP[c] + ihpdcoa[c]	'15-methyl-hexa-decanoyl-ACP + Coenzyme A <=> acyl carrier protein + fa11coa, Iso-C17:0 CoA Isoheptadecanoyl-CoA '	-1000	1000	0	8.31702	-1000	1000	0.0623777	8.31702
IHXDGK	isohexadecanoyl-Diacylglycerol kinase	12dixdglyc[c] + atp[c] -> adp[c] + h[c] + pai16[c]	'1,2-Diisohexadecanoyl-sn-glycerol + ATP -> ADP + proton + 1,2-diisohexadecanoyl-sn-glycerol 3-phosphate (14-methyl-pentadecanoyl, iso-C16) '	0	1000	0	0	0	1000	0	0
ILETA	Isoleucine Transaminase	akg[c] + ile_L[c] <=> 3mop[c] + glu_L[c]	'2-Oxoglutarate + L-isoleucine <=> 3-methyl-2-oxopentanoate + L-glutamate '	-1000	1000	-1000	8.31702	-1000	1000	-999.938	8.31702
ILE_Ltex	L-isoleucine diffusion extracellular to periplasm	ile_L[e] <=> ile_L[p]	'L-isoleucine <=> L-isoleucine '	-1000	1000	-1000	31.9254	-1000	1000	-999.761	31.9254
ILEabcpp	L-isoleucine transport via ABC system, periplasmatic	atp[c] + h2o[c] + ile_L[p] -> adp[c] + h[c] + ile_L[c] + pi[c]	'ATP + Water + L-isoleucine -> ADP + proton + L-isoleucine + hydrogenphosphate '	0	1000	0	1000	0	1000	0	1000
ILEt2rpp	L-isoleucine reversible transport via proton symport, periplasmatic	h[p] + ile_L[p] <=> h[c] + ile_L[c]	'proton + L-isoleucine <=> proton + L-isoleucine '	-1000	1000	-1000	31.9254	-1000	1000	-1000	31.9254
IMACTD	Imidazole Acetaldeyde Dehydrogenase	h2o[c] + im4act[c] + nad[c] -> 2 h[c] + im4ac[c] + nadh[c]	'Water + imidazole-4-acetaldehyde + Nicotinamide adenine dinucleotide -> 2 proton + imidazol-4-ylacetate + Nicotinamide adenine dinucleotide - reduced '	0	1000	0	0	0	1000	0	0
IMPC	IMP Cyclohydrolase	h2o[c] + imp[c] <=> fprica[c]	'Water + IMP <=> 5-Formamido-1-(5-phospho-D-ribosyl)imidazole-4-carboxamide '	-1000	1000	-727.273	0	-1000	1000	-723.939	0
IMPD	IMP Dehydrogenase	h2o[c] + imp[c] + nad[c] -> h[c] + nadh[c] + xmp[c]	'Water + IMP + Nicotinamide adenine dinucleotide -> proton + Nicotinamide adenine dinucleotide - reduced + Xanthosine 5-phosphate '	0	1000	0	1000	0	1000	0	1000
INDPYRD	Indole-3-pyruvate decarboxylase	h[c] + indpyr[c] <=> co2[c] + id3acald[c]	'proton + Indolepyruvate <=> Carbon dioxide + indol-3-ylacetaldehyde '	-1000	1000	0	0	-1000	1000	0	0
INHINDH	iad[c] amidohydrolase	h2o[c] + ind3acam[c] -> ind3ac[c] + nh4[c]	'Water + Indole-3-acetamide -> indole-3-acetate + Ammonium '	0	1000	0	0	0	1000	0	0
INOSTtex	myo-inositol diffusion extracellular to periplasm	inost[e] <=> inost[p]	'myo-inositol <=> myo-inositol '	-1000	1000	0	0	-1000	1000	0	0
INS2D	inositol 2 dehydrogenase	inost[c] + nad[c] -> 2ins[c] + h[c] + nadh[c]	'myo-inositol + Nicotinamide adenine dinucleotide -> 2-Inosose + proton + Nicotinamide adenine dinucleotide - reduced '	0	1000	0	0	0	1000	0	0
INSH	Inosine hydrolase	h2o[c] + ins[c] -> hxan[c] + rib_D[c]	'Water + Inosine -> Hypoxanthine + D-ribose '	0	1000	0	1000	0	1000	0	1000
INSK	Insosine Kinase	atp[c] + ins[c] -> adp[c] + h[c] + imp[c]	'ATP + Inosine -> ADP + proton + IMP '	0	1000	0	1000	0	1000	0	1000
INSTt2rpp	Transport of Inositol via Proton Symport, periplasmatic	h[p] + inost[p] <=> h[c] + inost[c]	'proton + myo-inositol <=> proton + myo-inositol '	-1000	1000	0	0	-1000	1000	0	0
IPDCOATA	13-methyl-tetra-decanoyl-ACP[acyl-carrier-protein] transferase	13mmyrsACP[c] + coa[c] <=> ACP[c] + ipdcoa[c]	'13-methyl-tetra-decanoyl-ACP + Coenzyme A <=> acyl carrier protein + fa3coa,Iso-C15:0 CoA Isopentadecanoyl-CoA '	-1000	1000	0	0	-1000	1000	0	0
IPDDI	Isopentenyl-Diphosphate D-Isomerase	ipdp[c] <=> dmpp[c]	'Isopentenyl diphosphate <=> Dimethylallyl diphosphate '	-1000	1000	-30.1734	1000	-1000	1000	-30.1734	1000
IPDGK	isopentadecanoyl-Diacylglycerol kinase	12dipdglyc[c] + atp[c] -> adp[c] + h[c] + pai15[c]	'1,2-Diisopentadecanoyl-sn-glycerol + ATP -> ADP + proton + 1,2-diisopentadecanoyl-sn-glycerol 3-phosphate (13-methyl-tetradecanoyl, iso-C15) '	0	1000	0	0	0	1000	0	0
IPDPS	1-hydroxy-2-methyl-2-(E)-butenyl 4-diphosphate reductase (ipdp)	h2mb4p[c] + h[c] + nadh[c] -> h2o[c] + ipdp[c] + nad[c]	'1-hydroxy-2-methyl-2-(E)-butenyl 4-diphosphate + proton + Nicotinamide adenine dinucleotide - reduced -> Water + Isopentenyl diphosphate + Nicotinamide adenine dinucleotide '	0	1000	0	1000	0	1000	0	1000
IPDPS2	isopentenyl-diphosphateNAD(P)+ oxidoreductase	h2mb4p[c] + h[c] + nadph[c] -> h2o[c] + ipdp[c] + nadp[c]	'1-hydroxy-2-methyl-2-(E)-butenyl 4-diphosphate + proton + Nicotinamide adenine dinucleotide phosphate - reduced -> Water + Isopentenyl diphosphate + Nicotinamide adenine dinucleotide phosphate '	0	1000	0	1000	0	1000	0	1000
IPMDr	3-isopropylmalate dehydrogenase (EC 1.1.1.85)	3c2hmp[c] + nad[c] <=> 3c4mop[c] + h[c] + nadh[c]	'3-Carboxy-2-hydroxy-4-methylpentanoate + Nicotinamide adenine dinucleotide <=> 3-Carboxy-4-methyl-2-oxopentanoate + proton + Nicotinamide adenine dinucleotide - reduced '	-1000	1000	0	0	-1000	1000	0	0
IPPMIa	3-isopropylmalate dehydratase	3c2hmp[c] <=> 2ippm[c] + h2o[c]	'3-Carboxy-2-hydroxy-4-methylpentanoate <=> 2-Isopropylmaleate + Water '	-1000	1000	0	0	-1000	1000	0	0
IPPMIb	2-isopropylmalate hydratase	2ippm[c] + h2o[c] <=> 3c3hmp[c]	'2-Isopropylmaleate + Water <=> 3-Carboxy-3-hydroxy-4-methylpentanoate '	-1000	1000	0	0	-1000	1000	0	0
ISETACabcpp	isethionate transport via ABC system, periplasmatic	atp[c] + h2o[c] + isetac[p] -> adp[c] + h[c] + isetac[c] + pi[c]	'ATP + Water + Isethionic acid -> ADP + proton + Isethionic acid + hydrogenphosphate '	0	1000	0	0.136922	0	1000	0	0.136922
ISETACtex	Isethionic acid diffusion extracellular to periplasm	isetac[e] <=> isetac[p]	'Isethionic acid <=> Isethionic acid '	-1000	1000	0	0.136922	-1000	1000	0	0.136922
ITDCOATA	12-methyl-tridecanoyl-ACP[acyl-carrier-protein] transferase	12mtridecACP[c] + coa[c] <=> ACP[c] + itdcoa[c]	'12-methyl-tridecanoyl-ACP + Coenzyme A <=> acyl carrier protein + fa1coa,Iso-C14:0 CoA Isotetradecanoyl-CoA '	-1000	1000	0	0	-1000	1000	0	0
ITDGK	isotetradecanoyl-Diacylglycerol kinase	12ditdglyc[c] + atp[c] -> adp[c] + h[c] + pai14[c]	'1,2-Diisotetradecanoyl-sn-glycerol + ATP -> ADP + proton + 1,2-diisotetradecanoyl-sn-glycerol 3-phosphate (12-methyl-tridecanoyl, iso-C14) '	0	1000	0	0	0	1000	0	0
IVCOATA	3-methylbutanoyl-CoA[acyl-carrier-protein] transferase	ACP[c] + ivcoa[c] <=> 3mbutACP[c] + coa[c]	'acyl carrier protein + Isovaleryl-CoA <=> 3-methylbutanoyl-ACP,isovaleryl-ACP + Coenzyme A '	-1000	1000	0	8.31702	-1000	1000	0.0623777	8.31702
IZPN	Imidazolonepropionase	4izp[c] + h2o[c] -> forglu[c] + h[c]	'4-Imidazolone-5-propanoate + Water -> N-Formimidoyl-L-glutamate + proton '	0	1000	0	1000	0	1000	0	1000
KARA1	ketol-acid reductoisomerase (2,3-dihydroxy-3-methylbutanoate)	23dhmb[c] + nadp[c] <=> alac_S[c] + h[c] + nadph[c]	'(R)-2,3-Dihydroxy-3-methylbutanoate + Nicotinamide adenine dinucleotide phosphate <=> (S)-2-Acetolactate + proton + Nicotinamide adenine dinucleotide phosphate - reduced '	-1000	1000	-1000	1000	-1000	1000	-1000	1000
KARA3	ketol-acid reductoisomerase (2,3-dihydroxy-3-methylbutanoate)	23dhmb[c] + nadp[c] <=> 33hmeoxobut[c] + h[c] + nadph[c]	'(R)-2,3-Dihydroxy-3-methylbutanoate + Nicotinamide adenine dinucleotide phosphate <=> 2-Oxo-3-hydroxyisovalerate + proton + Nicotinamide adenine dinucleotide phosphate - reduced '	-1000	1000	-1000	1000	-1000	1000	-1000	1000
KAS14	beta-ketoacyl-ACP synthase	acACP[c] + h[c] + malACP[c] -> ACP[c] + actACP[c] + co2[c]	'Acetyl-ACP + proton + Malonyl-[acyl-carrier protein] -> acyl carrier protein + Acetoacetyl-ACP + Carbon dioxide '	0	1000	0	0	0	1000	0	0
KDOCT2	3-deoxy-manno-octulosonate cytidylyltransferase	ctp[c] + kdo[c] -> ckdo[c] + ppi[c]	'CTP + 3-Deoxy-D-manno-2-octulosonate -> CMP-3-deoxy-D-manno-octulosonate + Diphosphate '	0	1000	0	333.333	0	1000	0.0916165	331.028
KDOPP	3-deoxy-manno-octulosonate-8-phosphatase	h2o[c] + kdo8p[c] -> kdo[c] + pi[c]	'Water + 3-Deoxy-D-manno-octulosonate 8-phosphate -> 3-Deoxy-D-manno-2-octulosonate + hydrogenphosphate '	0	1000	0	333.333	0	1000	0.0916165	331.028
KDOPSr	3-deoxy-D-manno-octulosonic-acid 8-phosphate synthease, reversible	ara5p[c] + h2o[c] + pep[c] <=> kdo8p[c] + pi[c]	'D-Arabinose 5-phosphate + Water + Phosphoenolpyruvate <=> 3-Deoxy-D-manno-octulosonate 8-phosphate + hydrogenphosphate '	-1000	1000	0	333.333	-1000	1000	0.0916165	331.028
KG6PDC	3-keto-L-gulonate 6-phosphate decarboxylase	3dhgulnp[c] + h[c] -> co2[c] + xu5p_L[c]	'3-keto-L-gulonate-6-phosphate + proton -> Carbon dioxide + L-Xylulose 5-phosphate '	0	1000	0	0	0	1000	0	0
Kt1rpp	potassium transport via uniport reversible (facilitated diffusion), periplasmatic	k[p] <=> k[c]	'potassium <=> potassium '	-1000	1000	-1000	1000	-1000	1000	-1000	1000
Kt3pp	potassium proton antiporter irreversible, periplasmatic	h[p] + k[c] -> h[c] + k[p]	'proton + potassium -> proton + potassium '	0	1000	0	1000	0	1000	0	1000
Ktex	potassium diffusion extracellular to periplasm	k[e] <=> k[p]	'potassium <=> potassium '	-1000	1000	0	0.273986	-1000	1000	0.0020549	0.273986
L2A6ODs	L-2-Amino-6-oxopimelate conversion to 2,3,4,5-Tetrahydrodipicolinate (spontaneous)	l2a6o[c] -> h2o[c] + h[c] + thdp[c]	'L-2-Amino-6-oxopimelate -> Water + proton + 2,3,4,5-Tetrahydrodipicolinate '	0	1000	0	0	0	1000	0	0
LACZ	b-galactosidase	h2o[c] + lcts[c] -> gal[c] + glc_D[c]	'Water + Lactose -> D-Galactose + D-glucose '	0	1000	0	1000	0	1000	0	1000
LAC_Ltex	L-lactate diffusion extracellular to periplasm	lac_L[e] <=> lac_L[p]	'L-lactate <=> L-lactate '	-1000	1000	-1000	1000	-1000	1000	-1000	1000
LARGNAT	L-arogenate:2-oxoglutarate aminotransferase	Largn[c] + oaa[c] <=> asp_L[c] + pphn[c]	'L-Arogenate + Oxaloacetate <=> L-aspartate + Prephenate '	-1000	1000	0	0	-1000	1000	0	0
LCTStex	Lactose diffusion extracellular to periplasm	lcts[e] <=> lcts[p]	'Lactose <=> Lactose '	-1000	1000	0	1000	-1000	1000	0	1000
LCTStpp	Lactose transport via proton symport, periplasmatic	h[p] + lcts[p] <=> h[c] + lcts[c]	'proton + Lactose <=> proton + Lactose '	-1000	1000	0	1000	-1000	1000	0	1000
LCYSTabcpp	L-cysteate transport via ABC system, periplasmatic	Lcyst[p] + atp[c] + h2o[c] -> Lcyst[c] + adp[c] + h[c] + pi[c]	'L-cysteate(1-) + ATP + Water -> L-cysteate(1-) + ADP + proton + hydrogenphosphate '	0	1000	0	0	0	1000	0	0
LCYSTtex	L-cysteate(1-) diffusion extracellular to periplasm	Lcyst[e] <=> Lcyst[p]	'L-cysteate(1-) <=> L-cysteate(1-) '	-1000	1000	0	0	-1000	1000	0	0
LDH_D	D-Lactate Dehydrogenase	lac_D[c] + nad[c] <=> h[c] + nadh[c] + pyr[c]	'D-lactate + Nicotinamide adenine dinucleotide <=> proton + Nicotinamide adenine dinucleotide - reduced + Pyruvate '	-1000	1000	-1000	1000	-1000	1000	-1000	1000
LDH_D2	D-lactate dehydrogenase	lac_D[c] + q8[c] -> pyr[c] + q8h2[c]	'D-lactate + Ubiquinone-8 -> Pyruvate + Ubiquinol-8 '	0	1000	0	1000	0	1000	0	1000
LDH_L	L-Lactate Dehydrogenase	lac_L[c] + nad[c] <=> h[c] + nadh[c] + pyr[c]	'L-lactate + Nicotinamide adenine dinucleotide <=> proton + Nicotinamide adenine dinucleotide - reduced + Pyruvate '	-1000	1000	-1000	1000	-1000	1000	-1000	1000
LEUTA	Leucine Transaminase	akg[c] + leu_L[c] <=> 4mop[c] + glu_L[c]	'2-Oxoglutarate + L-leucine <=> 4-methyl-2-oxopentanoate + L-glutamate '	-1000	1000	0	8.31702	-1000	1000	0.0623777	8.31702
LEU_Ltex	L-leucine diffusion extracellular to periplasm	leu_L[e] <=> leu_L[p]	'L-leucine <=> L-leucine '	-1000	1000	-1000	44.9686	-1000	1000	-1000	44.9686
LEUabcpp	L-leucine transport via ABC system, periplasmatic	atp[c] + h2o[c] + leu_L[p] -> adp[c] + h[c] + leu_L[c] + pi[c]	'ATP + Water + L-leucine -> ADP + proton + L-leucine + hydrogenphosphate '	0	1000	0	1000	0	1000	0	1000
LEUt2rpp	L-leucine reversible transport via proton symport, periplasmatic	h[p] + leu_L[p] <=> h[c] + leu_L[c]	'proton + L-leucine <=> proton + L-leucine '	-1000	1000	-1000	44.9686	-1000	1000	-1000	44.9686
LGTHL	Lactoylglutathione Lyase	gthrd[c] + mthgxl[c] -> lgt_S[c]	'Reduced glutathione + methylglyoxal -> (R)-S-lactoylglutathionate(1-) '	0	1000	0	1000	0	1000	0	1000
LIPAHT2expp	core oligosaccharide lipid A:hexadecanoate transferase (n-C16:0) (periplasm)	colipa[p] + h[p] + hdca[ep] -> h2o[p] + hacolipa[p]	'core oligosaccharide lipid A + proton + Hexadecanoate (n-C16:0) -> Water + hepta-acylated core oligosaccharide lipid A (E. coli) '	0	1000	0	0	0	1000	0	0
LIPAHTexpp	Lipid A:hexadecanoate transferase (n-C16:0) (periplasm)	h[p] + hdca[p] + lipa[p] -> h2o[p] + halipa[p]	'proton + Hexadecanoate (n-C16:0) + KDO(2)-lipid (A) -> Water + hepta-acylated KDO(2)-lipid (A) '	0	1000	0	0	0	1000	0	0
LIPAtex	KDO(2)-lipid (A) diffusion extracellular to periplasm	lipa[e] <=> lipa[p]	'KDO(2)-lipid (A) <=> KDO(2)-lipid (A) '	-1000	1000	0	0	-1000	1000	0	0
LPADSS	Lipid A disaccaride synthase	lipidX[c] + u23ga[c] -> h[c] + lipidAds[c] + udp[c]	'2,3-Bis(3-hydroxytetradecanoyl)-beta-D-glucosaminyl 1-phosphate + UDP-2,3-bis(3-hydroxytetradecanoyl)glucosamine -> proton + Lipid A Disaccharide + UDP '	0	1000	0	166.667	0	1000	0.0366508	165.505
LPAMS	Lipoamide synthase	adhlam[c] + thmpp[c] -> hethmpp[c] + lpam[c]	'S-Acetyldihydrolipoamide + Thiamine diphosphate -> Hydroxy ethyl Thiamin diphosphate + lipoamide '	0	1000	0	0	0	1000	0	0
LPLIPAL1A120	Lysophospholipase L1 (2-acylglycerophosphotidate, n-C12:0)	1ddecg3p[c] + h2o[c] -> ddca[c] + glyc3p[c] + h[c]	'1-acyl-sn-glycerol 3-phosphate(2-) + Water -> laurate + Glycerol 3-phosphate + proton '	0	1000	0	1000	0	1000	0	999.496
LPLIPAL1A140	Lysophospholipase L1 (2-acylglycerophosphotidate, n-C14:0)	1tdecg3p[c] + h2o[c] -> glyc3p[c] + h[c] + ttdca[c]	'1-tetradecanoyl-sn-glycerol 3-phosphate + Water -> Glycerol 3-phosphate + proton + tetradecanoate (n-C14:0) '	0	1000	0	1000	0	1000	0	999.496
LPLIPAL1A141	Lysophospholipase L1 (2-acylglycerophosphotidate, n-C14:1)	1tdec7eg3p[c] + h2o[c] -> glyc3p[c] + h[c] + ttdcea[c]	'1-tetradec-7-enoyl-sn-glycerol 3-phosphate + Water -> Glycerol 3-phosphate + proton + tetradecenoate (n-C14:1) '	0	1000	0	1000	0	1000	0	999.496
LPLIPAL1A160	Lysophospholipase L1 (2-acylglycerophosphotidate, n-C16:0)	1hdecg3p[c] + h2o[c] -> glyc3p[c] + h[c] + hdca[c]	'1-hexadecanoyl-sn-glycerol 3-phosphate + Water -> Glycerol 3-phosphate + proton + Hexadecanoate (n-C16:0) '	0	1000	0	1000	0	1000	0	999.496
LPLIPAL1A161	Lysophospholipase L1 (2-acylglycerophosphotidate, n-C16:1)	1hdec9eg3p[c] + h2o[c] -> glyc3p[c] + h[c] + hdcea[c]	'1-hexadec-9-enoyl-sn-glycerol 3-phosphate + Water -> Glycerol 3-phosphate + proton + Hexadecenoate (n-C16:1) '	0	1000	0	1000	0	1000	0	999.496
LPLIPAL1A180	Lysophospholipase L1 (2-acylglycerophosphotidate, n-C18:0)	1odecg3p[c] + h2o[c] -> glyc3p[c] + h[c] + ocdca[c]	'1-octadecanoyl-sn-glycerol 3-phosphate + Water -> Glycerol 3-phosphate + proton + octadecanoate (n-C18:0) '	0	1000	0	1000	0	1000	0	999.496
LPLIPAL1A181	Lysophospholipase L1 (2-acylglycerophosphotidate, n-C18:1)	1odec11eg3p[c] + h2o[c] -> glyc3p[c] + h[c] + ocdcea[c]	'1-octadec-11-enoyl-sn-glycerol 3-phosphate + Water -> Glycerol 3-phosphate + proton + octadecenoate (n-C18:1) '	0	1000	0	0	0	1000	0	0
LPLIPAL1E120	Lysophospholipase L1 (2-acylglycerophosphoethanolamine, n-C12:0)	1agpe120[c] + h2o[c] -> ddca[c] + g3pe[c] + h[c]	'1-Acyl-sn-glycero-3-phosphoethanolamine (n-C12:0) + Water -> laurate + sn-Glycero-3-phosphoethanolamine + proton '	0	1000	0	0	0	1000	0	0
LPLIPAL1E140	Lysophospholipase L1 (2-acylglycerophosphoethanolamine, n-C14:0)	1agpe140[c] + h2o[c] -> g3pe[c] + h[c] + ttdca[c]	'1-Acyl-sn-glycero-3-phosphoethanolamine (n-C14:0) + Water -> sn-Glycero-3-phosphoethanolamine + proton + tetradecanoate (n-C14:0) '	0	1000	0	0	0	1000	0	0
LPLIPAL1E141	Lysophospholipase L1 (2-acylglycerophosphoethanolamine, n-C14:1)	1agpe141[c] + h2o[c] -> g3pe[c] + h[c] + ttdcea[c]	'1-Acyl-sn-glycero-3-phosphoethanolamine (n-C14:1) + Water -> sn-Glycero-3-phosphoethanolamine + proton + tetradecenoate (n-C14:1) '	0	1000	0	0	0	1000	0	0
LPLIPAL1E160	Lysophospholipase L1 (2-acylglycerophosphoethanolamine, n-C16:0)	1agpe160[c] + h2o[c] -> g3pe[c] + h[c] + hdca[c]	'1-Acyl-sn-glycero-3-phosphoethanolamine (n-C16:0) + Water -> sn-Glycero-3-phosphoethanolamine + proton + Hexadecanoate (n-C16:0) '	0	1000	0	0	0	1000	0	0
LPLIPAL1E161	Lysophospholipase L1 (2-acylglycerophosphoethanolamine, n-C16:1)	1agpe161[c] + h2o[c] -> g3pe[c] + h[c] + hdcea[c]	'1-Acyl-sn-glycero-3-phosphoethanolamine (n-C16:1) + Water -> sn-Glycero-3-phosphoethanolamine + proton + Hexadecenoate (n-C16:1) '	0	1000	0	0	0	1000	0	0
LPLIPAL1E180	Lysophospholipase L1 (2-acylglycerophosphoethanolamine, n-C18:0)	1agpe180[c] + h2o[c] -> g3pe[c] + h[c] + ocdca[c]	'1-Acyl-sn-glycero-3-phosphoethanolamine (n-C18:0) + Water -> sn-Glycero-3-phosphoethanolamine + proton + octadecanoate (n-C18:0) '	0	1000	0	0	0	1000	0	0
LPLIPAL1E181	Lysophospholipase L1 (2-acylglycerophosphoethanolamine, n-C18:1)	1agpe181[c] + h2o[c] -> g3pe[c] + h[c] + ocdcea[c]	'1-Acyl-sn-glycero-3-phosphoethanolamine (n-C18:1) + Water -> sn-Glycero-3-phosphoethanolamine + proton + octadecenoate (n-C18:1) '	0	1000	0	0	0	1000	0	0
LPLIPAL1G120	Lysophospholipase L1 (2-acylglycerophosphoglycerol, n-C12:0)	1agpg120[c] + h2o[c] -> ddca[c] + g3pg[c] + h[c]	'1-Acyl-sn-glycero-3-phosphoglycerol (n-C12:0) + Water -> laurate + Glycerophosphoglycerol + proton '	0	1000	0	0	0	1000	0	0
LPLIPAL1G140	Lysophospholipase L1 (2-acylglycerophosphoglycerol, n-C14:0)	1agpg140[c] + h2o[c] -> g3pg[c] + h[c] + ttdca[c]	'1-Acyl-sn-glycero-3-phosphoglycerol (n-C14:0) + Water -> Glycerophosphoglycerol + proton + tetradecanoate (n-C14:0) '	0	1000	0	0	0	1000	0	0
LPLIPAL1G141	Lysophospholipase L1 (2-acylglycerophosphoglycerol, n-C14:1)	1agpg141[c] + h2o[c] -> g3pg[c] + h[c] + ttdcea[c]	'1-Acyl-sn-glycero-3-phosphoglycerol (n-C14:1) + Water -> Glycerophosphoglycerol + proton + tetradecenoate (n-C14:1) '	0	1000	0	0	0	1000	0	0
LPLIPAL1G160	Lysophospholipase L1 (2-acylglycerophosphoglycerol, n-C16:0)	1agpg160[c] + h2o[c] -> g3pg[c] + h[c] + hdca[c]	'1-Acyl-sn-glycero-3-phosphoglycerol (n-C16:0) + Water -> Glycerophosphoglycerol + proton + Hexadecanoate (n-C16:0) '	0	1000	0	0	0	1000	0	0
LPLIPAL1G161	Lysophospholipase L1 (2-acylglycerophosphoglycerol, n-C16:1)	1agpg161[c] + h2o[c] -> g3pg[c] + h[c] + hdcea[c]	'1-Acyl-sn-glycero-3-phosphoglycerol (n-C16:1) + Water -> Glycerophosphoglycerol + proton + Hexadecenoate (n-C16:1) '	0	1000	0	0	0	1000	0	0
LPLIPAL1G180	Lysophospholipase L1 (2-acylglycerophosphoglycerol, n-C18:0)	1agpg180[c] + h2o[c] -> g3pg[c] + h[c] + ocdca[c]	'1-Acyl-sn-glycero-3-phosphoglycerol (n-C18:0) + Water -> Glycerophosphoglycerol + proton + octadecanoate (n-C18:0) '	0	1000	0	0	0	1000	0	0
LPLIPAL1G181	Lysophospholipase L1 (2-acylglycerophosphoglycerol, n-C18:1)	1agpg181[c] + h2o[c] -> g3pg[c] + h[c] + ocdcea[c]	'1-Acyl-sn-glycero-3-phosphoglycerol (n-C18:1) + Water -> Glycerophosphoglycerol + proton + octadecenoate (n-C18:1) '	0	1000	0	0	0	1000	0	0
LPLIPAL2A120	Lysophospholipase L2 (2-acylglycerophosphotidate, n-C12:0)	2ddecg3p[c] + h2o[c] -> ddca[c] + glyc3p[c] + 2 h[c]	'2-dodecanoyl-sn-glycerol 3-phosphate + Water -> laurate + Glycerol 3-phosphate + 2 proton '	0	1000	0	0	0	1000	0	0
LPLIPAL2A140	Lysophospholipase L2 (2-acylglycerophosphotidate, n-C14:0)	2tdecg3p[c] + h2o[c] -> glyc3p[c] + 2 h[c] + ttdca[c]	'2-tetradecanoyl-sn-glycerol 3-phosphate + Water -> Glycerol 3-phosphate + 2 proton + tetradecanoate (n-C14:0) '	0	1000	0	0	0	1000	0	0
LPLIPAL2A141	Lysophospholipase L2 (2-acylglycerophosphotidate, n-C14:1)	2tdec7eg3p[c] + h2o[c] -> glyc3p[c] + 2 h[c] + ttdcea[c]	'2-tetradec-7-enoyl-sn-glycerol 3-phosphate + Water -> Glycerol 3-phosphate + 2 proton + tetradecenoate (n-C14:1) '	0	1000	0	0	0	1000	0	0
LPLIPAL2A160	Lysophospholipase L2 (2-acylglycerophosphotidate, n-C16:0)	2hdecg3p[c] + h2o[c] -> glyc3p[c] + 2 h[c] + hdca[c]	'2-hexadecanoyl-sn-glycerol 3-phosphate + Water -> Glycerol 3-phosphate + 2 proton + Hexadecanoate (n-C16:0) '	0	1000	0	0	0	1000	0	0
LPLIPAL2A161	Lysophospholipase L2 (2-acylglycerophosphotidate, n-C16:1)	2hdec9eg3p[c] + h2o[c] -> glyc3p[c] + 2 h[c] + hdcea[c]	'2-hexadec-9-enoyl-sn-glycerol 3-phosphate + Water -> Glycerol 3-phosphate + 2 proton + Hexadecenoate (n-C16:1) '	0	1000	0	0	0	1000	0	0
LPLIPAL2A180	Lysophospholipase L2 (2-acylglycerophosphotidate, n-C18:0)	2odecg3p[c] + h2o[c] -> glyc3p[c] + 2 h[c] + ocdca[c]	'2-octadecanoyl-sn-glycerol 3-phosphate + Water -> Glycerol 3-phosphate + 2 proton + octadecanoate (n-C18:0) '	0	1000	0	0	0	1000	0	0
LPLIPAL2A181	Lysophospholipase L2 (2-acylglycerophosphotidate, n-C18:1)	2odec11eg3p[c] + h2o[c] -> glyc3p[c] + 2 h[c] + ocdcea[c]	'2-octadec-11-enoyl-sn-glycerol 3-phosphate + Water -> Glycerol 3-phosphate + 2 proton + octadecenoate (n-C18:1) '	0	1000	0	0	0	1000	0	0
LPLIPAL2E120	Lysophospholipase L2 (2-acylglycerophosphoethanolamine, n-C12:0)	2agpe120[c] + h2o[c] -> ddca[c] + g3pe[c] + h[c]	'2-Acyl-sn-glycero-3-phosphoethanolamine (n-C12:0) + Water -> laurate + sn-Glycero-3-phosphoethanolamine + proton '	0	1000	0	0	0	1000	0	0
LPLIPAL2E140	Lysophospholipase L2 (2-acylglycerophosphoethanolamine, n-C14:0)	2agpe140[c] + h2o[c] -> g3pe[c] + h[c] + ttdca[c]	'2-Acyl-sn-glycero-3-phosphoethanolamine (n-C14:0) + Water -> sn-Glycero-3-phosphoethanolamine + proton + tetradecanoate (n-C14:0) '	0	1000	0	0	0	1000	0	0
LPLIPAL2E141	Lysophospholipase L2 (2-acylglycerophosphoethanolamine, n-C14:1)	2agpe141[c] + h2o[c] -> g3pe[c] + h[c] + ttdcea[c]	'2-Acyl-sn-glycero-3-phosphoethanolamine (n-C14:1) + Water -> sn-Glycero-3-phosphoethanolamine + proton + tetradecenoate (n-C14:1) '	0	1000	0	0	0	1000	0	0
LPLIPAL2E160	Lysophospholipase L2 (2-acylglycerophosphoethanolamine, n-C16:0)	2agpe160[c] + h2o[c] -> g3pe[c] + h[c] + hdca[c]	'2-Acyl-sn-glycero-3-phosphoethanolamine (n-C16:0) + Water -> sn-Glycero-3-phosphoethanolamine + proton + Hexadecanoate (n-C16:0) '	0	1000	0	0	0	1000	0	0
LPLIPAL2E161	Lysophospholipase L2 (2-acylglycerophosphoethanolamine, n-C16:1)	2agpe161[c] + h2o[c] -> g3pe[c] + h[c] + hdcea[c]	'2-Acyl-sn-glycero-3-phosphoethanolamine (n-C16:1) + Water -> sn-Glycero-3-phosphoethanolamine + proton + Hexadecenoate (n-C16:1) '	0	1000	0	0	0	1000	0	0
LPLIPAL2E180	Lysophospholipase L2 (2-acylglycerophosphoethanolamine, n-C18:0)	2agpe180[c] + h2o[c] -> g3pe[c] + h[c] + ocdca[c]	'2-Acyl-sn-glycero-3-phosphoethanolamine (n-C18:0) + Water -> sn-Glycero-3-phosphoethanolamine + proton + octadecanoate (n-C18:0) '	0	1000	0	0	0	1000	0	0
LPLIPAL2E181	Lysophospholipase L2 (2-acylglycerophosphoethanolamine, n-C18:1)	2agpe181[c] + h2o[c] -> g3pe[c] + h[c] + ocdcea[c]	'2-Acyl-sn-glycero-3-phosphoethanolamine (n-C18:1) + Water -> sn-Glycero-3-phosphoethanolamine + proton + octadecenoate (n-C18:1) '	0	1000	0	0	0	1000	0	0
LPLIPAL2G120	Lysophospholipase L2 (2-acylglycerophosphoglycerol, n-C12:0)	2agpg120[c] + h2o[c] -> ddca[c] + g3pg[c] + h[c]	'2-Acyl-sn-glycero-3-phosphoglycerol (n-C12:0) + Water -> laurate + Glycerophosphoglycerol + proton '	0	1000	0	0	0	1000	0	0
LPLIPAL2G140	Lysophospholipase L2 (2-acylglycerophosphoglycerol, n-C14:0)	2agpg140[c] + h2o[c] -> g3pg[c] + h[c] + ttdca[c]	'2-Acyl-sn-glycero-3-phosphoglycerol (n-C14:0) + Water -> Glycerophosphoglycerol + proton + tetradecanoate (n-C14:0) '	0	1000	0	0	0	1000	0	0
LPLIPAL2G141	Lysophospholipase L2 (2-acylglycerophosphoglycerol, n-C14:1)	2agpg141[c] + h2o[c] -> g3pg[c] + h[c] + ttdcea[c]	'2-Acyl-sn-glycero-3-phosphoglycerol (n-C14:1) + Water -> Glycerophosphoglycerol + proton + tetradecenoate (n-C14:1) '	0	1000	0	0	0	1000	0	0
LPLIPAL2G160	Lysophospholipase L2 (2-acylglycerophosphoglycerol, n-C16:0)	2agpg160[c] + h2o[c] -> g3pg[c] + h[c] + hdca[c]	'2-Acyl-sn-glycero-3-phosphoglycerol (n-C16:0) + Water -> Glycerophosphoglycerol + proton + Hexadecanoate (n-C16:0) '	0	1000	0	0	0	1000	0	0
LPLIPAL2G161	Lysophospholipase L2 (2-acylglycerophosphoglycerol, n-C16:1)	2agpg161[c] + h2o[c] -> g3pg[c] + h[c] + hdcea[c]	'2-Acyl-sn-glycero-3-phosphoglycerol (n-C16:1) + Water -> Glycerophosphoglycerol + proton + Hexadecenoate (n-C16:1) '	0	1000	0	0	0	1000	0	0
LPLIPAL2G180	Lysophospholipase L2 (2-acylglycerophosphoglycerol, n-C18:0)	2agpg180[c] + h2o[c] -> g3pg[c] + h[c] + ocdca[c]	'2-Acyl-sn-glycero-3-phosphoglycerol (n-C18:0) + Water -> Glycerophosphoglycerol + proton + octadecanoate (n-C18:0) '	0	1000	0	0	0	1000	0	0
LPLIPAL2G181	Lysophospholipase L2 (2-acylglycerophosphoglycerol, n-C18:1)	2agpg181[c] + h2o[c] -> g3pg[c] + h[c] + ocdcea[c]	'2-Acyl-sn-glycero-3-phosphoglycerol (n-C18:1) + Water -> Glycerophosphoglycerol + proton + octadecenoate (n-C18:1) '	0	1000	0	0	0	1000	0	0
LTDCL	L-Tryptophan Decarboxy-Lyase	h[c] + trp_L[c] -> co2[c] + trypta[c]	'proton + L-tryptophan -> Carbon dioxide + Tryptamine '	0	1000	0	0	0	1000	0	0
LYSAM	Lysine 2,3-aminomutase (EC 5.4.3.2)	lys_L[c] <=> 36dahx[c]	'L-lysine <=> (3S)-3,6-Diaminohexanoate '	-1000	1000	0	0	-1000	1000	0	0
LYSDC	lysine decarboxylase	h[c] + lys_L[c] -> 15dap[c] + co2[c]	'proton + L-lysine -> 1,5-Diaminopentane + Carbon dioxide '	0	1000	0	1000	0	1000	0	1000
LYS_Ltex	L-lysine diffusion extracellular to periplasm	lys_L[e] <=> lys_L[p]	'L-lysine <=> L-lysine '	-1000	1000	-1000	1000	-1000	1000	-999.773	1000
LYSabcpp	L-lysine transport via ABC system, periplasmatic	atp[c] + h2o[c] + lys_L[p] -> adp[c] + h[c] + lys_L[c] + pi[c]	'ATP + Water + L-lysine -> ADP + proton + L-lysine + hydrogenphosphate '	0	1000	0	1000	0	1000	0	1000
LYSt2rpp	L-lysine reversible transport via proton symport, periplasmatic	h[p] + lys_L[p] <=> h[c] + lys_L[c]	'proton + L-lysine <=> proton + L-lysine '	-1000	1000	-1000	1000	-1000	1000	-1000	1000
LYSt3pp	L-lysine transport out via proton antiport (cytoplasm to extracellular), periplasmatic	h[p] + lys_L[c] -> h[c] + lys_L[p]	'proton + L-lysine -> proton + L-lysine '	0	1000	0	1000	0	1000	0	1000
L_ALAOPAT	ala-L[c]:3-oxopropanoate aminotransferase	2mop[c] + ala_L[c] <=> 3aib[c] + pyr[c]	'2-methyl-3-oxopropanoate + L-alanine <=> (S)-3-aminoisobutyric acid + Pyruvate '	-1000	1000	0	0	-1000	1000	0	0
L_LACD	L-Lactate dehydrogenase, irreversible	2 ficytC[c] + lac_L[c] -> 2 focytC[c] + 2 h[c] + pyr[c]	'2 Ferricytochrome c + L-lactate -> 2 Ferrocytochrome C + 2 proton + Pyruvate '	0	1000	0	0.136926	0	1000	0	0.136926
L_LACD2	L-Lactate dehydrogenase (ubiquinone)	lac_L[c] + q8[c] -> pyr[c] + q8h2[c]	'L-lactate + Ubiquinone-8 -> Pyruvate + Ubiquinol-8 '	0	1000	0	1000	0	1000	0	1000
L_LACD3	L-Lactate dehydrogenase (menaquinone)	lac_L[c] + mqn8[c] -> mql8[c] + pyr[c]	'L-lactate + Menaquinone 8 -> Menaquinol 8 + Pyruvate '	0	1000	0	1000	0	1000	0	1000
L_LACt2rpp	L-Lactate Reversible Transport via Proton Symport, periplasmatic	h[p] + lac_L[p] <=> h[c] + lac_L[c]	'proton + L-lactate <=> proton + L-lactate '	-1000	1000	-1000	1000	-1000	1000	-1000	1000
M1PD	mannitol-1-phosphate 5-dehydrogenase	mnl1p[c] + nad[c] <=> f6p[c] + h[c] + nadh[c]	'D-Mannitol 1-phosphate + Nicotinamide adenine dinucleotide <=> D-Fructose 6-phosphate + proton + Nicotinamide adenine dinucleotide - reduced '	-1000	1000	0	1000	-1000	1000	0	1000
MACCOAT	2-Methylacetyl-CoA thiolase	2maacoa[c] + coa[c] -> accoa[c] + ppcoa[c]	'2-methylacetoacetyl-CoA(4-) + Coenzyme A -> Acetyl-CoA + Propanoyl-CoA '	0	1000	0	0	0	1000	0	0
MADGBG	beta-glucosidase (methyl-alpha-D-glucoside)	h2o[c] + madg[c] <=> glc_D[c] + meoh[c]	'Water + alpha-Methyl-D-glucoside <=> D-glucose + methanol '	-1000	1000	0	0	-1000	1000	0	0
MALDDH	malate decarboxylating oxidoreductase (decarboxylating)	mal_D[c] + nad[c] -> co2[c] + nadh[c] + pyr[c]	'D-Malate + Nicotinamide adenine dinucleotide -> Carbon dioxide + Nicotinamide adenine dinucleotide - reduced + Pyruvate '	0	1000	0	0	0	1000	0	0
MALFADOi	(S)-Malate:FAD oxidoreductase, irreversible	fad[c] + mal_L[c] -> fadh2[c] + oaa[c]	'Flavin adenine dinucleotide oxidized + L-malate -> Flavin adenine dinucleotide reduced + Oxaloacetate '	0	1000	0	1000	0	1000	0	1000
MALNAtpp	na1[c]/malate symporter, periplasmatic	mal_L[p] + na1[p] <=> mal_L[c] + na1[c]	'L-malate + Sodium <=> L-malate + Sodium '	-1000	1000	-1000	1000	-1000	1000	-1000	1000
MALT	Alpha-Glucosidase	h2o[c] + malt[c] -> 2 glc_D[c]	'Water + Maltose -> 2 D-glucose '	0	1000	0	1000	0	1000	0	1000
MALT6PH	maltose-6-phosphate hydrolase	h2o[c] + malt6p[c] -> g6p[c] + glc_D[c]	'Water + Maltose 6-phosphate -> D-Glucose 6-phosphate + D-glucose '	0	1000	0	1000	0	1000	0	1000
MALTATr	maltose O-acetyltransferase	accoa[c] + malt[c] <=> acmalt[c] + coa[c]	'Acetyl-CoA + Maltose <=> Acetyl-maltose + Coenzyme A '	-1000	1000	0	0	-1000	1000	0	0
MALTHXabcpp	maltohexaose transport via ABC system, periplasmatic	atp[c] + h2o[c] + malthx[p] -> adp[c] + h[c] + malthx[c] + pi[c]	'ATP + Water + Maltohexaose -> ADP + proton + Maltohexaose + hydrogenphosphate '	0	1000	0	0	0	1000	0	0
MALTHXtex	Maltohexaose diffusion extracellular to periplasm	malthx[e] <=> malthx[p]	'Maltohexaose <=> Maltohexaose '	-1000	1000	0	0	-1000	1000	0	0
MALTTRabcpp	Maltotriose transport via ABC system, periplasmatic	atp[c] + h2o[c] + malttr[p] -> adp[c] + h[c] + malttr[c] + pi[c]	'ATP + Water + maltotriose -> ADP + proton + maltotriose + hydrogenphosphate '	0	1000	0	0	0	1000	0	0
MALTTRtex	maltotriose diffusion extracellular to periplasm	malttr[e] <=> malttr[p]	'maltotriose <=> maltotriose '	-1000	1000	0	0	-1000	1000	0	0
MALTabcpp	maltose transport via ABC system, periplasmatic	atp[c] + h2o[c] + malt[p] -> adp[c] + h[c] + malt[c] + pi[c]	'ATP + Water + Maltose -> ADP + proton + Maltose + hydrogenphosphate '	0	1000	0	1000	0	1000	0	1000
MALTptspp	maltose transport via PEP:Pyr PTS, periplasmatic	malt[p] + pep[c] -> malt6p[c] + pyr[c]	'Maltose + Phosphoenolpyruvate -> Maltose 6-phosphate + Pyruvate '	0	1000	0	1000	0	1000	0	1000
MALTtex	Maltose diffusion extracellular to periplasm	malt[e] <=> malt[p]	'Maltose <=> Maltose '	-1000	1000	0	1000	-1000	1000	0	1000
MAL_Ltex	(S)-malate(2-) diffusion extracellular to periplasm	mal_L[e] <=> mal_L[p]	'L-malate <=> L-malate '	-1000	1000	-1000	1000	-1000	1000	-1000	1000
MALt2_2pp	Malate transport via proton symport (2 H), periplasmatic	2 h[p] + mal_L[p] -> 2 h[c] + mal_L[c]	'2 proton + L-malate -> 2 proton + L-malate '	0	1000	0	1000	0	1000	0	1000
MALt2rpp	L-malate reversible transport via proton symport, periplasmatic	h[p] + mal_L[p] <=> h[c] + mal_L[c]	'proton + L-malate <=> proton + L-malate '	-1000	1000	-1000	1000	-1000	1000	-1000	1000
MAN1PT2	Mannose-1-Phosphate Guanylyltransferase (GDP)	gdp[c] + h[c] + man1p[c] -> gdpmann[c] + pi[c]	'GDP + proton + D-Mannose 1-phosphate -> GDP-alpha-D-mannose(2-) + hydrogenphosphate '	0	1000	0	1000	0	1000	0	1000
MAN6PI	Mannose-6-Phosphate Isomerase	man6p[c] <=> f6p[c]	'D-Mannose 6-phosphate <=> D-Fructose 6-phosphate '	-1000	1000	0	1000	-1000	1000	0	1000
MANA4	Alpha-galactosidase (EC 3.2.1.22)	h2o[c] + mantr[c] <=> gal[c] + melib[c]	'Water + mannotriose (beta-1,4) <=> D-Galactose + Melibiose '	-1000	1000	0	500	-1000	1000	0	500
MANAO	Mannonate oxidoreductase	mana[c] + nad[c] <=> fruur[c] + h[c] + nadh[c]	'D-Mannonate + Nicotinamide adenine dinucleotide <=> D-Fructuronate + proton + Nicotinamide adenine dinucleotide - reduced '	-1000	1000	-1000	0	-1000	1000	-1000	0
MANTRabcpp	mannotriose transport via ABC transporter, periplasmatic	atp[c] + h2o[c] + mantr[p] -> adp[c] + h[c] + mantr[c] + pi[c]	'ATP + Water + mannotriose (beta-1,4) -> ADP + proton + mannotriose (beta-1,4) + hydrogenphosphate '	0	1000	0	500	0	1000	0	500
MANTRtex	mannotriose (beta-1,4) diffusion extracellular to periplasm	mantr[e] <=> mantr[p]	'mannotriose (beta-1,4) <=> mannotriose (beta-1,4) '	-1000	1000	0	500	-1000	1000	0	500
MANptspp	D-mannose transport via PEP:Pyr PTS, periplasmatic	man[p] + pep[c] -> man6p[c] + pyr[c]	'D-Mannose + Phosphoenolpyruvate -> D-Mannose 6-phosphate + Pyruvate '	0	1000	0	1000	0	1000	0	1000
MANtex	D-Mannose diffusion extracellular to periplasm	man[e] <=> man[p]	'D-Mannose <=> D-Mannose '	-1000	1000	0	1000	-1000	1000	0	1000
MBDGBG	beta-glucosidase	h2o[c] + mbdg[c] <=> glc_D[c] + meoh[c]	'Water + beta-Methylglucoside <=> D-glucose + methanol '	-1000	1000	0	0	-1000	1000	0	0
MCOATA	Malonyl Coenzyme A-Acp Transacylase	ACP[c] + malcoa[c] <=> coa[c] + malACP[c]	'acyl carrier protein + Malonyl-CoA <=> Coenzyme A + Malonyl-[acyl-carrier protein] '	-1000	1000	0	666.667	-1000	1000	0.895135	662.768
MCREAOOX	salicylate,NADH:oxygen oxidoreductase	2 h[c] + mcrea[c] + nadh[c] + o2[c] -> 4mcat[c] + co2[c] + h2o[c] + nad[c]	'2 proton + m-Cresotic acid + Nicotinamide adenine dinucleotide - reduced + O2 -> 4-Methylcatechol + Carbon dioxide + Water + Nicotinamide adenine dinucleotide '	0	1000	0	0	0	1000	0	0
MCSNAH1r	5-Methylcytosine aminohydrolase	5mtc[c] + h2o[c] + h[c] -> nh4[c] + thym[c]	'5-Methylcytosine + Water + proton -> Ammonium + Thymine '	0	1000	0	0	0	1000	0	0
MDDCP1	murein D,D-carboxypeptidase (murein5px4p) (periplasm)	h2o[c] + murein5px4p[c] <=> ala_D[c] + murein4px4p[c]	'Water + two disacharide linked murein units, pentapeptide crosslinked tetrapeptide (A2pm->D-ala) (middle of chain) <=> D-alanine + two disacharide linked murein units, tetrapeptide corsslinked tetrapeptide (A2pm->D-ala) (middle of chain) '	-1000	1000	-1000	1000	-1000	1000	-1000	1000
MDDCP4	murein D,D-carboxypeptidase (murein5p4p) (periplasm)	h2o[c] + murein5p4p[c] <=> ala_D[c] + murein4p4p[c]	'Water + two linked disacharide pentapeptide and tetrapeptide murein units (uncrosslinked, middle of chain) <=> D-alanine + two linked disacharide tetrapeptide murein units (uncrosslinked, middle of chain) '	-1000	1000	-1000	1000	-1000	1000	-1000	1000
MDDEP1	murein D,D-endopeptidase (murein4px4p) (periplasm)	h2o[c] + murein4px4p[c] <=> murein4p4p[c]	'Water + two disacharide linked murein units, tetrapeptide corsslinked tetrapeptide (A2pm->D-ala) (middle of chain) <=> two linked disacharide tetrapeptide murein units (uncrosslinked, middle of chain) '	-1000	1000	-1000	1000	-1000	1000	-1000	1000
MDDEP2	Murein D,D-endopeptidase (murein3px4p)	murein3px4p[c] <=> murein3p4p[c]	'two disacharide linked murein units, tripeptide crosslinked tetrapeptide (A2pm->D-ala) (middle of chain) <=> two linked disacharide tetrapeptide and tripeptide murein units (uncrosslinked, middle of chain) '	-1000	1000	0	0	-1000	1000	0	0
MDDEP3	murein D,D-endopeptidase (murein5px4p) (periplasm)	h2o[c] + murein5px4p[c] <=> murein5p4p[c]	'Water + two disacharide linked murein units, pentapeptide crosslinked tetrapeptide (A2pm->D-ala) (middle of chain) <=> two linked disacharide pentapeptide and tetrapeptide murein units (uncrosslinked, middle of chain) '	-1000	1000	-1000	1000	-1000	1000	-1000	1000
MDDEP4	murein D,D-endopeptidase (murein4px4px4p) (periplasm)	h2o[c] + murein4px4px4p[c] <=> murein4px4p4p[c]	'Water + three disacharide linked murein units (tetrapeptide crosslinked tetrapeptide (A2pm->D-ala) & tetrapeptide corsslinked tetrapepti... <Preview truncated at 128 characters> <=> three disacharide linked murein units (tetrapeptide crosslinked tetrapeptide (A2pm->D-ala), one uncrosslinked tetrapaptide) (mid... <Preview truncated at 128 characters> '	-1000	1000	0	0	-1000	1000	0	0
MDH	Malate Dehydrogenase	mal_L[c] + nad[c] <=> h[c] + nadh[c] + oaa[c]	'L-malate + Nicotinamide adenine dinucleotide <=> proton + Nicotinamide adenine dinucleotide - reduced + Oxaloacetate '	-1000	1000	-1000	1000	-1000	1000	-1000	1000
MDH2	Malate dehydrogenase (ubiquinone 8 as acceptor)	mal_L[c] + q8[c] -> oaa[c] + q8h2[c]	'L-malate + Ubiquinone-8 -> Oxaloacetate + Ubiquinol-8 '	0	1000	0	1000	0	1000	0	1000
MDH3	Malate dehydrogenase (menaquinone 8 as acceptor)	mal_L[c] + mqn8[c] -> mql8[c] + oaa[c]	'L-malate + Menaquinone 8 -> Menaquinol 8 + Oxaloacetate '	0	1000	0	1000	0	1000	0	1000
MDRPD	5-Methylthio-5-Deoxy-D-Ribulose 1-Phosphate Dehydratase	5mdru1p[c] -> dkmpp[c] + h2o[c]	'5-Methylthio-5-deoxy-D-ribulose 1-phosphate -> 2,3-diketo-5-methylthio-1-phosphopentane + Water '	0	1000	0	0.136914	0	1000	0	0.136914
ME1	malic enzyme (NAD)	mal_L[c] + nad[c] -> co2[c] + nadh[c] + pyr[c]	'L-malate + Nicotinamide adenine dinucleotide -> Carbon dioxide + Nicotinamide adenine dinucleotide - reduced + Pyruvate '	0	1000	0	1000	0	1000	0	1000
ME2	Malic Enzyme (NADP)	mal_L[c] + nadp[c] -> co2[c] + nadph[c] + pyr[c]	'L-malate + Nicotinamide adenine dinucleotide phosphate -> Carbon dioxide + Nicotinamide adenine dinucleotide phosphate - reduced + Pyruvate '	0	1000	0	1000	0	1000	0	1000
MECDPDH2	2C-methyl-D-erythritol 2,4 cyclodiphosphate dehydratase	2mecdp[c] + nadh[c] -> h2mb4p[c] + h2o[c] + nad[c]	'2-C-methyl-D-erythritol 2,4-cyclodiphosphate + Nicotinamide adenine dinucleotide - reduced -> 1-hydroxy-2-methyl-2-(E)-butenyl 4-diphosphate + Water + Nicotinamide adenine dinucleotide '	0	1000	0	33.4374	0	1000	0.25078	33.4374
MECDPS	2-C-methyl-D-erythritol 2,4-cyclodiphosphate synthase	2p4c2me[c] -> 2mecdp[c] + cmp[c]	'2-phospho-4-(cytidine 5-diphospho)-2-C-methyl-D-erythritol -> 2-C-methyl-D-erythritol 2,4-cyclodiphosphate + CMP '	0	1000	0	33.4374	0	1000	0.25078	33.4374
MEPCT	2-C-methyl-D-erythritol 4-phosphate cytidylyltransferase	2me4p[c] + ctp[c] + h[c] -> 4c2me[c] + ppi[c]	'2-C-methyl-D-erythritol 4-phosphate + CTP + proton -> 4-(cytidine 5-diphospho)-2-C-methyl-D-erythritol + Diphosphate '	0	1000	0	33.4374	0	1000	0.25078	33.4374
METALA1c	Hydrolysis of L-methionyl-L-alanine	h2o[c] + metala[c] <=> ala_L[c] + met_L[c]	'Water + L-methionyl-L-alanine <=> L-alanine + L-methionine '	-1000	1000	0	833.333	-1000	1000	0	827.498
METALAabcpp	L-methionyl-L-alanine transport via ABC system, periplasmatic	atp[c] + h2o[c] + metala[p] -> adp[c] + h[c] + metala[c] + pi[c]	'ATP + Water + L-methionyl-L-alanine -> ADP + proton + L-methionyl-L-alanine + hydrogenphosphate '	0	1000	0	833.333	0	1000	0	827.498
METALAtex	L-methionyl-L-alanine diffusion extracellular to periplasm	metala[e] <=> metala[p]	'L-methionyl-L-alanine <=> L-methionyl-L-alanine '	-1000	1000	0	833.333	-1000	1000	0	827.498
METAT	Methionine Adenosyltransferase	atp[c] + h2o[c] + met_L[c] -> amet[c] + pi[c] + ppi[c]	'ATP + Water + L-methionine -> S-Adenosyl-L-methionine + hydrogenphosphate + Diphosphate '	0	1000	0	1000	0	1000	0.0123294	999.51
METB1	O-Acetyl-L-homoserine succinate-lyase (adding cysteine)	achms[c] + cys_L[c] -> ac[c] + cyst_L[c] + h[c]	'O-Acetyl-L-homoserine + L-cysteine -> Acetate + L-cystathionine + proton '	0	1000	0	0	0	1000	0	0
METDabcpp	D-methionine transport via ABC system, periplasmatic	atp[c] + h2o[c] + met_D[p] -> adp[c] + h[c] + met_D[c] + pi[c]	'ATP + Water + D-Methionine -> ADP + proton + D-Methionine + hydrogenphosphate '	0	1000	0	0	0	1000	0	0
METFR	methylenetetrahydrofolate reductase NADPH2	5mthf[c] + nadp[c] <=> 2 h[c] + mlthf[c] + nadph[c]	'5-Methyltetrahydrofolate + Nicotinamide adenine dinucleotide phosphate <=> 2 proton + 5,10-Methylenetetrahydrofolate + Nicotinamide adenine dinucleotide phosphate - reduced '	-1000	1000	-714.286	7.15765	-1000	1000	-709.242	7.15765
METSOX1abcpp	L-methionine S-oxide transport via ABC system, periplasmatic	atp[c] + h2o[c] + metsox_S_L[p] -> adp[c] + h[c] + metsox_S_L[c] + pi[c]	'ATP + Water + L-Methionine Sulfoxide -> ADP + proton + L-Methionine Sulfoxide + hydrogenphosphate '	0	1000	0	833.333	0	1000	0	827.498
METSOX2abcpp	L-methionine R-oxide transport via ABC system, periplasmatic	atp[c] + h2o[c] + metsox_R_L[p] -> adp[c] + h[c] + metsox_R_L[c] + pi[c]	'ATP + Water + L-methionine-R-sulfoxide -> ADP + proton + L-methionine-R-sulfoxide + hydrogenphosphate '	0	1000	0	0	0	1000	0	0
METSOXR1	L-methionine-S-oxide reductase	metsox_S_L[c] + trdrd[c] -> h2o[c] + met_L[c] + trdox[c]	'L-Methionine Sulfoxide + Reduced thioredoxin -> Water + L-methionine + Oxidized thioredoxin '	0	1000	0	833.333	0	1000	0	827.498
METSOX_R_Ltex	L-methionine-R-sulfoxide diffusion extracellular to periplasm	metsox_R_L[e] <=> metsox_R_L[p]	'L-methionine-R-sulfoxide <=> L-methionine-R-sulfoxide '	-1000	1000	0	0	-1000	1000	0	0
METSOX_S_Ltex	L-Methionine Sulfoxide diffusion extracellular to periplasm	metsox_S_L[e] <=> metsox_S_L[p]	'L-Methionine Sulfoxide <=> L-Methionine Sulfoxide '	-1000	1000	0	833.333	-1000	1000	0	827.498
METSr	5-MethyltetrahydrofolateL-homocysteine S-methyltransferase	5mthf[c] + hcys_L[c] <=> h[c] + met_L[c] + thf[c]	'5-Methyltetrahydrofolate + L-homocysteine <=> proton + L-methionine + 5,6,7,8-Tetrahydrofolate '	-1000	1000	-7.43152	714.286	-1000	1000	-7.43152	709.24
MET_Dtex	D-Methionine diffusion extracellular to periplasm	met_D[e] <=> met_D[p]	'D-Methionine <=> D-Methionine '	-1000	1000	0	0	-1000	1000	0	0
MET_Ltex	L-methionine diffusion extracellular to periplasm	met_L[e] <=> met_L[p]	'L-methionine <=> L-methionine '	-1000	1000	0	833.333	-1000	1000	0	827.498
METabcpp	L-methionine transport via ABC system, periplasmatic	atp[c] + h2o[c] + met_L[p] -> adp[c] + h[c] + met_L[c] + pi[c]	'ATP + Water + L-methionine -> ADP + proton + L-methionine + hydrogenphosphate '	0	1000	0	833.333	0	1000	0	827.498
MG2abcpp	magnesium transport via ABC system, periplasmatic	atp[c] + h2o[c] + mg2[p] -> adp[c] + h[c] + mg2[c] + pi[c]	'ATP + Water + magnesium -> ADP + proton + magnesium + hydrogenphosphate '	0	1000	0	1000	0	1000	0	1000
MG2tex	magnesium diffusion extracellular to periplasm	mg2[e] <=> mg2[p]	'magnesium <=> magnesium '	-1000	1000	0	0.273986	-1000	1000	0.0020549	0.273986
MGSA	Methylglyoxal Synthase	dhap[c] -> mthgxl[c] + pi[c]	'Dihydroxyacetone phosphate -> methylglyoxal + hydrogenphosphate '	0	1000	0	1000	0	1000	0	1000
MGt5pp	magnesium transport in/out via permease (no H+), periplasmatic	mg2[c] <=> mg2[p]	'magnesium <=> magnesium '	-1000	1000	-0.273986	1000	-1000	1000	-0.273986	999.998
MI1PP	Myo-Inositol 1-Phosphatase	h2o[c] + mi1p_D[c] -> inost[c] + pi[c]	'Water + 1D-myo-inositol 1-phosphate(2-) -> myo-inositol + hydrogenphosphate '	0	1000	0	0	0	1000	0	0
MI3PP	Myo-Inositol 3-Phosphatase	h2o[c] + mi3p_D[c] -> inost[c] + pi[c]	'Water + 1D-myo-inositol 3-phosphate(2-) -> myo-inositol + hydrogenphosphate '	0	1000	0	0	0	1000	0	0
MI4PP	Myo-Inositol 4-Phosphatase	h2o[c] + mi4p_D[c] -> inost[c] + pi[c]	'Water + 1D-myo-inositol 4-phosphate(2-) -> myo-inositol + hydrogenphosphate '	0	1000	0	0	0	1000	0	0
MLTGY1	murein lytic transglycosylase (murein4p4p) (periplasm)	murein4p4p[c] <=> 2 anhgm4p[c]	'two linked disacharide tetrapeptide murein units (uncrosslinked, middle of chain) <=> 2 N-Acetyl-D-glucosamine(anhydrous)N-Acetylmuramyl-tetrapeptide '	-1000	1000	0	0	-1000	1000	0	0
MLTGY2	Murein lytic transglycosylase (murein4p3p)	h2o[c] + murein3p4p[c] <=> anhgm3p[c] + anhgm4p[c]	'Water + two linked disacharide tetrapeptide and tripeptide murein units (uncrosslinked, middle of chain) <=> N-Acetyl-D-glucosamine(anhydrous)N-Acetylmuramyl-tripeptide + N-Acetyl-D-glucosamine(anhydrous)N-Acetylmuramyl-tetrapeptide '	-1000	1000	0	0	-1000	1000	0	0
MLTGY3	murein lytic transglycosylase (murein3p3p) (periplasm)	murein3p3p[c] <=> 2 anhgm3p[c]	'two linked disacharide tripeptide murein units (uncrosslinked, middle of chain) <=> 2 N-Acetyl-D-glucosamine(anhydrous)N-Acetylmuramyl-tripeptide '	-1000	1000	0	0	-1000	1000	0	0
MLTGY4	murein lytic transglycosylase (murein4px4p4p) (periplasm)	murein4px4p4p[c] <=> anhgm4p[c] + murein4px4p[c]	'three disacharide linked murein units (tetrapeptide crosslinked tetrapeptide (A2pm->D-ala), one uncrosslinked tetrapaptide) (mid... <Preview truncated at 128 characters> <=> N-Acetyl-D-glucosamine(anhydrous)N-Acetylmuramyl-tetrapeptide + two disacharide linked murein units, tetrapeptide corsslinked tetrapeptide (A2pm->D-ala) (middle of chain) '	-1000	1000	0	0	-1000	1000	0	0
MLTP1	Maltodextrin phosphorylase (maltopentaose)	maltpt[c] + pi[c] <=> g1p[c] + maltttr[c]	'maltopentaose + hydrogenphosphate <=> D-Glucose 1-phosphate + Maltotetraose '	-1000	1000	0	1000	-1000	1000	0	1000
MLTP2	Maltodextrin phosphorylase (maltohexaose)	malthx[c] + pi[c] <=> g1p[c] + maltpt[c]	'Maltohexaose + hydrogenphosphate <=> D-Glucose 1-phosphate + maltopentaose '	-1000	1000	0	1000	-1000	1000	0	1000
MLTP3	Maltodextrin phosphorylase (maltoheptaose)	malthp[c] + pi[c] <=> g1p[c] + malthx[c]	'maltoheptaose + hydrogenphosphate <=> D-Glucose 1-phosphate + Maltohexaose '	-1000	1000	0	1000	-1000	1000	0	1000
MMSAD1	methylmalonate-semialdehyde dehydrogenase	2mop[c] + coa[c] + nad[c] -> co2[c] + nadh[c] + ppcoa[c]	'2-methyl-3-oxopropanoate + Coenzyme A + Nicotinamide adenine dinucleotide -> Carbon dioxide + Nicotinamide adenine dinucleotide - reduced + Propanoyl-CoA '	0	1000	0	0	0	1000	0	0
MMSAD3	methylmalonate-semialdehyde dehydrogenase (malonic semialdehyde)	coa[c] + msa[c] + nad[c] -> accoa[c] + co2[c] + nadh[c]	'Coenzyme A + 3-oxopropanoate + Nicotinamide adenine dinucleotide -> Acetyl-CoA + Carbon dioxide + Nicotinamide adenine dinucleotide - reduced '	0	1000	0	1000	0	1000	0	1000
MN2tex	Mn2+ diffusion extracellular to periplasm	mn2[e] <=> mn2[p]	'Mn2+ <=> Mn2+ '	-1000	1000	0	0.273986	-1000	1000	0.0020549	0.273986
MNLptspp	mannitol transport via PEP:Pyr PTS, periplasmatic	mnl[p] + pep[c] -> mnl1p[c] + pyr[c]	'D-Mannitol + Phosphoenolpyruvate -> D-Mannitol 1-phosphate + Pyruvate '	0	1000	0	1000	0	1000	0	1000
MNLtex	D-Mannitol diffusion extracellular to periplasm	mnl[e] <=> mnl[p]	'D-Mannitol <=> D-Mannitol '	-1000	1000	0	1000	-1000	1000	0	1000
MNNH	D-mannonate hydrolyase	mana[c] -> 2ddglcn[c] + h2o[c]	'D-Mannonate -> 2-Dehydro-3-deoxy-D-gluconate + Water '	0	1000	0	1000	0	1000	0	1000
MNabcpp	manganese transport via ABC system, periplasmatic	atp[c] + h2o[c] + mn2[p] -> adp[c] + h[c] + mn2[c] + pi[c]	'ATP + Water + Mn2+ -> ADP + proton + Mn2+ + hydrogenphosphate '	0	1000	0	0.273969	0	1000	0	0.273969
MNt2pp	manganese transport in via proton symport, periplasmatic	h[p] + mn2[p] -> h[c] + mn2[c]	'proton + Mn2+ -> proton + Mn2+ '	0	1000	0	0.273986	0	1000	0	0.273986
MOAT	3-deoxy-D-manno-octulosonic acid transferase	ckdo[c] + lipidA[c] -> cmp[c] + h[c] + kdolipid4[c]	'CMP-3-deoxy-D-manno-octulosonate + 2,3,23-Tetrakis(beta-hydroxymyristoyl)-D-glucosaminyl-1,6-beta-D-glucosamine 1,4-bisphosphate -> CMP + proton + KDO-lipid IV(A) '	0	1000	0	166.667	0	1000	0.0366508	165.505
MOAT3C	3-deoxy-D-manno-octulosonic acid transferase III (LPS core biosynthesis)	ckdo[c] + phphhlipa[c] -> cmp[c] + h[c] + kphphhlipa[c]	'CMP-3-deoxy-D-manno-octulosonate + phospho-heptosyl-phospho-heptosyl-heptosyl-kdo2-lipidA -> CMP + proton + kdo-phospho-heptosyl-phospho-heptosyl-heptosyl-kdo2-lipidA '	0	1000	0	2.44197	0	1000	0.0183148	2.44197
MOBDabcpp	molybdate transport via ABC system, periplasmatic	atp[c] + h2o[c] + mobd[p] -> adp[c] + h[c] + mobd[c] + pi[c]	'ATP + Water + Molybdate -> ADP + proton + Molybdate + hydrogenphosphate '	0	1000	0	0	0	1000	0	0
MOBDtex	Molybdate diffusion extracellular to periplasm	mobd[e] <=> mobd[p]	'Molybdate <=> Molybdate '	-1000	1000	0	0	-1000	1000	0	0
MOHMT	3-methyl-2-oxobutanoate hydroxymethyltransferase	3mob[c] + h2o[c] + mlthf[c] -> 2dhp[c] + thf[c]	'3-methyl-2-oxobutanoate + Water + 5,10-Methylenetetrahydrofolate -> 2-Dehydropantoate + 5,6,7,8-Tetrahydrofolate '	0	1000	0	1000	0	1000	0	999.496
MOPSabcpp	MOPS transport via ABC system, periplasmatic	atp[c] + h2o[c] + mops[p] -> adp[c] + h[c] + mops[c] + pi[c]	'ATP + Water + 3-(n-Morpholino)Propanesulfonic Acid -> ADP + proton + 3-(n-Morpholino)Propanesulfonic Acid + hydrogenphosphate '	0	1000	0	0	0	1000	0	0
MOPStex	3-(n-Morpholino)Propanesulfonic Acid diffusion extracellular to periplasm	mops[e] <=> mops[p]	'3-(n-Morpholino)Propanesulfonic Acid <=> 3-(n-Morpholino)Propanesulfonic Acid '	-1000	1000	0	0	-1000	1000	0	0
MSO3abcpp	methanesulfonate transport via ABC system (periplasm), periplasmatic	atp[c] + h2o[c] + mso3[p] -> adp[c] + h[c] + mso3[c] + pi[c]	'ATP + Water + methanesulfonate -> ADP + proton + methanesulfonate + hydrogenphosphate '	0	1000	0	0	0	1000	0	0
MSO3tex	methanesulfonate diffusion extracellular to periplasm	mso3[e] <=> mso3[p]	'methanesulfonate <=> methanesulfonate '	-1000	1000	0	0	-1000	1000	0	0
MTAN	methylthioadenosine nucleosidase	5mta[c] + h2o[c] -> 5mtr[c] + ade[c]	'5-Methylthioadenosine + Water -> 5-Methylthio-D-ribose + Adenine '	0	1000	0	833.333	0	1000	0	827.341
MTHFC	Methenyltetrahydrofolate Cyclohydrolase	h2o[c] + methf[c] <=> 10fthf[c] + h[c]	'Water + 5,10-Methenyltetrahydrofolate <=> 10-Formyltetrahydrofolate + proton '	-1000	1000	0	1000	-1000	1000	0.0020549	1000
MTHFD	Methylenetetrahydrofolate Dehydrogenase (NADP)	mlthf[c] + nadp[c] <=> methf[c] + nadph[c]	'5,10-Methylenetetrahydrofolate + Nicotinamide adenine dinucleotide phosphate <=> 5,10-Methenyltetrahydrofolate + Nicotinamide adenine dinucleotide phosphate - reduced '	-1000	1000	0	1000	-1000	1000	0.0020549	1000
MTHPTGHM	5 methyltetrahydropteroyltriglutamate homocysteine S methyltransferase	5mthglu[c] + hcys_L[c] -> met_L[c] + thglu[c]	'5_Methyltetrahydropteroyltri_L_glutamate + L-homocysteine -> L-methionine + Tetrahydropteroyltri_L_glutamate '	0	1000	0	1000	0	1000	0	999.496
MTRI	5-Methylthioribose-1-Phosphate Isomerase	5mdr1p[c] <=> 5mdru1p[c]	'5-Methylthio-5-deoxy-D-ribose 1-phosphate <=> 5-Methylthio-5-deoxy-D-ribulose 1-phosphate '	-1000	1000	0	0.136914	-1000	1000	0	0.136914
MTRK	5-methylthioribose kinase	5mtr[c] + atp[c] -> 5mdr1p[c] + adp[c] + h[c]	'5-Methylthio-D-ribose + ATP -> 5-Methylthio-5-deoxy-D-ribose 1-phosphate + ADP + proton '	0	1000	0	0.136914	0	1000	0	0.136914
NA1tex	Sodium diffusion extracellular to periplasm	na1[e] <=> na1[p]	'Sodium <=> Sodium '	-1000	1000	0	0	-1000	1000	0	0
NADDP	NAD diphosphatase	h2o[c] + nad[c] -> amp[c] + 2 h[c] + nmn[c]	'Water + Nicotinamide adenine dinucleotide -> AMP + 2 proton + NMN '	0	1000	0	1000	0	1000	0	999.496
NADH10	NADH dehydrogenase (menaquinone-8 & 0 protons)	h[c] + mqn8[c] + nadh[c] -> mql8[c] + nad[c]	'proton + Menaquinone 8 + Nicotinamide adenine dinucleotide - reduced -> Menaquinol 8 + Nicotinamide adenine dinucleotide '	0	1000	0	1000	0	1000	0	1000
NADH5	NADH dehydrogenase (ubiquinone-8 )	h[c] + nadh[c] + q8[c] -> nad[c] + q8h2[c]	'proton + Nicotinamide adenine dinucleotide - reduced + Ubiquinone-8 -> Nicotinamide adenine dinucleotide + Ubiquinol-8 '	0	1000	0	1000	0	1000	0	1000
NADH6pp	NADH dehydrogenase (ubiquinone-8 & 3.5 protons), periplasmatic	4.5 h[c] + nadh[c] + q8[c] -> 3.5 h[p] + nad[c] + q8h2[c]	'4.5 proton + Nicotinamide adenine dinucleotide - reduced + Ubiquinone-8 -> 3.5 proton + Nicotinamide adenine dinucleotide + Ubiquinol-8 '	0	1000	0	1000	0	1000	0	1000
NADH9	NADH dehydrogenase (demethylmenaquinone-8 & 0 protons)	2dmmq8[c] + h[c] + nadh[c] -> 2dmmql8[c] + nad[c]	'2-Demethylmenaquinone 8 + proton + Nicotinamide adenine dinucleotide - reduced -> 2-Demethylmenaquinol 8 + Nicotinamide adenine dinucleotide '	0	1000	0	1000	0	1000	0	999.998
NADK	NAD Kinase	atp[c] + nad[c] -> adp[c] + h[c] + nadp[c]	'ATP + Nicotinamide adenine dinucleotide -> ADP + proton + Nicotinamide adenine dinucleotide phosphate '	0	1000	0	0.273986	0	1000	0	0.273986
NADK2	NAD kinase (dTTP)	dttp[c] + nad[c] -> dtdp[c] + h[c] + nadp[c]	'dTTP + Nicotinamide adenine dinucleotide -> dTDP + proton + Nicotinamide adenine dinucleotide phosphate '	0	1000	0	0.273986	0	1000	0	0.273986
NADS1	NAD synthase (nh3)	atp[c] + dnad[c] + nh4[c] -> amp[c] + h[c] + nad[c] + ppi[c]	'ATP + Deamino-NAD+ + Ammonium -> AMP + proton + Nicotinamide adenine dinucleotide + Diphosphate '	0	1000	0	333.333	0	1000	0	333.167
NADS2	NAD Synthase (Glutamine-Hydrolysing)	atp[c] + dnad[c] + gln_L[c] + h2o[c] -> amp[c] + glu_L[c] + h[c] + nad[c] + ppi[c]	'ATP + Deamino-NAD+ + L-glutamine + Water -> AMP + L-glutamate + proton + Nicotinamide adenine dinucleotide + Diphosphate '	0	1000	0	333.333	0	1000	0	333.167
NAPRT	NAPRTase	h[c] + nac[c] + prpp[c] -> nicrnt[c] + ppi[c]	'proton + Nicotinate + 5-Phospho-alpha-D-ribose 1-diphosphate -> Nicotinate D-ribonucleotide + Diphosphate '	0	1000	0	1000	0	1000	0.0020549	999.498
NAt3pp	sodium transport out via proton antiport, periplasmatic	h[p] + na1[c] -> h[c] + na1[p]	'proton + Sodium -> proton + Sodium '	0	1000	0	1000	0	1000	0	1000
NDPK1	Nucleoside-Diphosphate Kinase (ATP:GDP)	atp[c] + gdp[c] <=> adp[c] + gtp[c]	'ATP + GDP <=> ADP + GTP '	-1000	1000	-1000	1000	-1000	1000	-999.789	1000
NDPK10	Nucleoside-Diphosphate Kinase (ATP:DIDP)	atp[c] + didp[c] <=> adp[c] + ditp[c]	'ATP + dIDP <=> ADP + dITP(4-) '	-1000	1000	0	0	-1000	1000	0	0
NDPK2	Nucleoside-Diphosphate Kinase (ATP:UDP)	atp[c] + udp[c] <=> adp[c] + utp[c]	'ATP + UDP <=> ADP + UTP '	-1000	1000	0	1000	-1000	1000	0.326347	1000
NDPK3	Nucleoside-Diphosphate Kinase (ATP:CDP)	atp[c] + cdp[c] <=> adp[c] + ctp[c]	'ATP + CDP <=> ADP + CTP '	-1000	1000	-1000	1000	-1000	1000	-999.251	1000
NDPK4	Nucleoside-Diphosphate Kinase (ATP:dTDP)	atp[c] + dtdp[c] <=> adp[c] + dttp[c]	'ATP + dTDP <=> ADP + dTTP '	-1000	1000	0	1000	-1000	1000	0.0471113	1000
NDPK5	Nucleoside-Diphosphate Kinase (ATP:dGDP)	atp[c] + dgdp[c] <=> adp[c] + dgtp[c]	'ATP + dGDP <=> ADP + dGTP '	-1000	1000	-1000	1000	-1000	1000	-1000	1000
NDPK6	Nucleoside-Diphosphate Kinase (ATP:dUDP)	atp[c] + dudp[c] <=> adp[c] + dutp[c]	'ATP + dUDP <=> ADP + dUTP '	-1000	1000	-1000	1000	-1000	1000	-999.674	1000
NDPK7	Nucleoside-Diphosphate Kinase (ATP:dCDP)	atp[c] + dcdp[c] <=> adp[c] + dctp[c]	'ATP + dCDP <=> ADP + dCTP '	-1000	1000	-1000	1000	-1000	1000	-999.674	1000
NDPK8	Nucleoside-Diphosphate Kinase (ATP:dADP)	atp[c] + dadp[c] <=> adp[c] + datp[c]	'ATP + dADP <=> ADP + dATP '	-1000	1000	-1000	1000	-1000	1000	-1000	1000
NDPK9	Nucleoside-Diphosphate Kinase (ATP:IDP)	atp[c] + idp[c] <=> adp[c] + itp[c]	'ATP + IDP(3-) <=> ADP + ITP(3-) '	-1000	1000	0	1000	-1000	1000	0	1000
NFLGLNH	N-Formimino-L-glutamate iminohydrolase	forglu[c] + h2o[c] + h[c] <=> nforglu[c] + nh4[c]	'N-Formimidoyl-L-glutamate + Water + proton <=> N-Formyl-L-glutamate + Ammonium '	-1000	1000	0	1000	-1000	1000	0	1000
NFORGLUAH	Nforglu[c] amidohydrolase	h2o[c] + nforglu[c] <=> for[c] + glu_L[c]	'Water + N-Formyl-L-glutamate <=> Formate + L-glutamate '	-1000	1000	0	1000	-1000	1000	0	1000
NH4tbpp	Transport of Ammonium ion, periplasmatic	nh4[p] <=> nh4[c]	'Ammonium <=> Ammonium '	-1000	1000	-1000	1000	-1000	1000	-1000	1000
NH4tex	Ammonium diffusion extracellular to periplasm	nh4[e] <=> nh4[p]	'Ammonium <=> Ammonium '	-1000	1000	-1000	1000	-1000	1000	-1000	1000
NI2tex	nickel diffusion extracellular to periplasm	ni2[e] <=> ni2[p]	'nickel <=> nickel '	-1000	1000	0	0	-1000	1000	0	0
NIabcpp	nickel transport via ABC system, periplasmatic	atp[c] + h2o[c] + ni2[p] -> adp[c] + h[c] + ni2[c] + pi[c]	'ATP + Water + nickel -> ADP + proton + nickel + hydrogenphosphate '	0	1000	0	0	0	1000	0	0
NMNAT	nicotinamide-nucleotide adenylyltransferase	atp[c] + h[c] + nmn[c] -> nad[c] + ppi[c]	'ATP + proton + NMN -> Nicotinamide adenine dinucleotide + Diphosphate '	0	1000	0	1000	0	1000	0	999.5
NMNPH	NMN phosphatase	adp[c] + h[c] + nmn[c] -> atp[c] + rnam[c]	'ADP + proton + NMN -> ATP + N-Ribosylnicotinamide '	0	1000	0	333.333	0	1000	0	333.167
NMNPpp	NMN permease, periplasmatic	nmn[p] -> nmn[c]	'NMN -> NMN '	0	1000	0	0.547972	0	1000	0	0.547972
NMNtex	NMN diffusion extracellular to periplasm	nmn[e] <=> nmn[p]	'NMN <=> NMN '	-1000	1000	0	0.547972	-1000	1000	0	0.547972
NNAM	nicotinamidase	h2o[c] + ncam[c] -> nac[c] + nh4[c]	'Water + Nicotinamide -> Nicotinate + Ammonium '	0	1000	0	333.333	0	1000	0	333.167
NNATr	Nicotinate-Nucleotide Adenylyltransferase	atp[c] + h[c] + nicrnt[c] -> dnad[c] + ppi[c]	'ATP + proton + Nicotinate D-ribonucleotide -> Deamino-NAD+ + Diphosphate '	0	1000	0	333.333	0	1000	0	333.167
NNDMBRT	Nicotinate-nucleotide dimethylbenzimidazole phosphoribosyltransferase	dmbzid[c] + nicrnt[c] -> 5prdmbz[c] + h[c] + nac[c]	'5,6-Dimethylbenzimidazole + Nicotinate D-ribonucleotide -> N1-(5-Phospho-alpha-D-ribosyl)-5,6-dimethylbenzimidazole + proton + Nicotinate '	0	1000	0	0.273986	0	1000	0.0020549	0.273986
NNDPR	Nicotinate-Nucleotide Diphosphorylase (Carboxylating)	2 h[c] + prpp[c] + quln[c] -> co2[c] + nicrnt[c] + ppi[c]	'2 proton + 5-Phospho-alpha-D-ribose 1-diphosphate + quinolinate(2-) -> Carbon dioxide + Nicotinate D-ribonucleotide + Diphosphate '	0	1000	0	0.547739	0	1000	0	0.547739
NO2t2rpp	nitrite transport in via proton symport, reversible, periplasmatic	h[p] + no2[p] <=> h[c] + no2[c]	'proton + Nitrite <=> proton + Nitrite '	-1000	1000	-1000	1000	-1000	1000	-1000	1000
NO2tex	Nitrite diffusion extracellular to periplasm	no2[e] <=> no2[p]	'Nitrite <=> Nitrite '	-1000	1000	-1000	1000	-1000	1000	-1000	1000
NO3R1pp	Nitrate reductase (Ubiquinol-8), periplasmatic	2 h[c] + no3[c] + q8h2[c] -> h2o[c] + 2 h[p] + no2[c] + q8[c]	'2 proton + Nitrate + Ubiquinol-8 -> Water + 2 proton + Nitrite + Ubiquinone-8 '	0	1000	0	1000	0	1000	0	1000
NO3R2pp	Nitrate reductase (Menaquinol-8), periplasmatic	2 h[c] + mql8[c] + no3[c] -> h2o[c] + 2 h[p] + mqn8[c] + no2[c]	'2 proton + Menaquinol 8 + Nitrate -> Water + 2 proton + Menaquinone 8 + Nitrite '	0	1000	0	1000	0	1000	0	1000
NO3t2pp	nitrate transport in via proton symport, periplasmatic	h[p] + no3[p] -> h[c] + no3[c]	'proton + Nitrate -> proton + Nitrate '	0	1000	0	1000	0	1000	0	1000
NO3tex	Nitrate diffusion extracellular to periplasm	no3[e] <=> no3[p]	'Nitrate <=> Nitrate '	-1000	1000	0	1000	-1000	1000	0	1000
NODOx	nitric oxide dioxygenase	nadh[c] + 2 no[c] + 2 o2[c] -> h[c] + nad[c] + 2 no3[c]	'Nicotinamide adenine dinucleotide - reduced + 2 Nitric oxide + 2 O2 -> proton + Nicotinamide adenine dinucleotide + 2 Nitrate '	0	1000	0	0	0	1000	0	0
NODOy	nitric oxide dioxygenase	nadph[c] + 2 no[c] + 2 o2[c] -> h[c] + nadp[c] + 2 no3[c]	'Nicotinamide adenine dinucleotide phosphate - reduced + 2 Nitric oxide + 2 O2 -> proton + Nicotinamide adenine dinucleotide phosphate + 2 Nitrate '	0	1000	0	0	0	1000	0	0
NOPHMO	R04987	2oph[c] + h[c] + nadph[c] + o2[c] -> 2ohph[c] + h2o[c] + nadp[c]	'2-Octaprenylphenol + proton + Nicotinamide adenine dinucleotide phosphate - reduced + O2 -> 2-Octaprenyl-6-hydroxyphenol + Water + Nicotinamide adenine dinucleotide phosphate '	0	1000	0	0.136935	0	1000	0	0.136935
NP1_r	nucleotide phosphatase	h[c] + nac[c] + r1p[c] <=> nicrns[c] + pi[c]	'proton + Nicotinate + alpha-D-Ribose 1-phosphate <=> Nicotinate D-ribonucleoside + hydrogenphosphate '	-1000	1000	-1000	0	-1000	1000	-999.496	0
NPHS	naphthoate synthase	sbzcoa[c] -> coa[c] + dhna[c]	'O-Succinylbenzoyl-CoA -> Coenzyme A + 1,4-Dihydroxy-2-naphthoate '	0	1000	0	0.547972	0	1000	0.00410979	0.547972
NT5C	Nicotinate D-Ribonucleotide Phosphohydrolase	h2o[c] + nicrnt[c] -> nicrns[c] + pi[c]	'Water + Nicotinate D-ribonucleotide -> Nicotinate D-ribonucleoside + hydrogenphosphate '	0	1000	0	1000	0	1000	0	999.496
NTD1	5-Nucleotidase (dUMP)	dump[c] + h2o[c] -> duri[c] + pi[c]	'dUMP + Water -> Deoxyuridine + hydrogenphosphate '	0	1000	0	1000	0	1000	0	1000
NTD10	5-Nucleotidase (XMP)	h2o[c] + xmp[c] -> pi[c] + xtsn[c]	'Water + Xanthosine 5-phosphate -> hydrogenphosphate + xanthosine '	0	1000	0	1000	0	1000	0	1000
NTD11	5-Nucleotidase (IMP)	h2o[c] + imp[c] -> ins[c] + pi[c]	'Water + IMP -> Inosine + hydrogenphosphate '	0	1000	0	1000	0	1000	0	1000
NTD12	5-Nucleotidase (DIMP)	dimp[c] + h2o[c] -> din[c] + pi[c]	'2-deoxyinosine 5-phosphate(2-) + Water -> Deoxyinosine + hydrogenphosphate '	0	1000	0	0	0	1000	0	0
NTD2	5-Nucleotidase (UMP)	h2o[c] + ump[c] -> pi[c] + uri[c]	'Water + UMP -> hydrogenphosphate + Uridine '	0	1000	0	1000	0	1000	0	1000
NTD3	5-Nucleotidase (dCMP)	dcmp[c] + h2o[c] -> dcyt[c] + pi[c]	'dCMP + Water -> Deoxycytidine + hydrogenphosphate '	0	1000	0	1000	0	1000	0	999.674
NTD4	5-Nucleotidase (CMP)	cmp[c] + h2o[c] -> cytd[c] + pi[c]	'CMP + Water -> Cytidine + hydrogenphosphate '	0	1000	0	1000	0	1000	0	1000
NTD5	5-Nucleotidase (dTMP)	dtmp[c] + h2o[c] -> pi[c] + thymd[c]	'dTMP + Water -> hydrogenphosphate + Thymidine '	0	1000	0	1000	0	1000	0	1000
NTD5_a	5-Nucleotidase (dTMP)	h2o[c] + nmn[c] -> pi[c] + rnam[c]	'Water + NMN -> hydrogenphosphate + N-Ribosylnicotinamide '	0	1000	0	333.333	0	1000	0	333.167
NTD6	5-Nucleotidase (dAMP)	damp[c] + h2o[c] -> dad_2[c] + pi[c]	'dAMP(2-) + Water -> 2-deoxyadenosine + hydrogenphosphate '	0	1000	0	1000	0	1000	0	999.496
NTD7	5-Nucleotidase (AMP)	amp[c] + h2o[c] -> adn[c] + pi[c]	'AMP + Water -> Adenosine + hydrogenphosphate '	0	1000	0	1000	0	1000	0	1000
NTD8	5-Nucleotidase (dGMP)	dgmp[c] + h2o[c] -> dgsn[c] + pi[c]	'dGMP + Water -> Deoxyguanosine + hydrogenphosphate '	0	1000	0	1000	0	1000	0	999.964
NTD9	5-Nucleotidase (GMP)	gmp[c] + h2o[c] -> gsn[c] + pi[c]	'GMP + Water -> Guanosine + hydrogenphosphate '	0	1000	0	1000	0	1000	0	1000
NTP10	nucleoside-triphosphatase (ITP)	h2o[c] + itp[c] -> h[c] + idp[c] + pi[c]	'Water + ITP(3-) -> proton + IDP(3-) + hydrogenphosphate '	0	1000	0	1000	0	1000	0	1000
NTP12	nucleoside-triphosphatase (XTP)	h2o[c] + xtp[c] -> h[c] + pi[c] + xdp[c]	'Water + XTP -> proton + hydrogenphosphate + XDP '	0	1000	0	0	0	1000	0	0
NTP3	nucleoside-triphosphatase (GTP)	gtp[c] + h2o[c] -> gdp[c] + h[c] + pi[c]	'GTP + Water -> GDP + proton + hydrogenphosphate '	0	1000	0	1000	0	1000	0	1000
NTPP4	Nucleoside triphosphate pyrophosphorylase (ctp)	ctp[c] + h2o[c] -> cmp[c] + h[c] + ppi[c]	'CTP + Water -> CMP + proton + Diphosphate '	0	1000	0	1000	0	1000	0	1000
NTPP6	Nucleoside triphosphate pyrophosphorylase (atp)	atp[c] + h2o[c] -> amp[c] + h[c] + ppi[c]	'ATP + Water -> AMP + proton + Diphosphate '	0	1000	0	1000	0	1000	0	999.496
NTRIR2x	nitrite Reductase (NADH)	5 h[c] + 3 nadh[c] + no2[c] -> 2 h2o[c] + 3 nad[c] + nh4[c]	'5 proton + 3 Nicotinamide adenine dinucleotide - reduced + Nitrite -> 2 Water + 3 Nicotinamide adenine dinucleotide + Ammonium '	0	1000	0	1000	0	1000	0	1000
NTRIR2y	Nitrite reductase (NADP)	5 h[c] + 3 nadph[c] + no2[c] -> 2 h2o[c] + 3 nadp[c] + nh4[c]	'5 proton + 3 Nicotinamide adenine dinucleotide phosphate - reduced + Nitrite -> 2 Water + 3 Nicotinamide adenine dinucleotide phosphate + Ammonium '	0	1000	0	1000	0	1000	0	1000
O16AP2	O16 antigen polymerase (periplasm)	o16a2und[c] + o16aund[c] <=> h[c] + o16a3und[c] + udcpdp[c]	'(O16 antigen)x2 undecaprenyl diphosphate + O16 antigen undecaprenyl diphosphate <=> proton + (O16 antigen)x3 undecaprenyl diphosphate + Undecaprenyl diphosphate '	-1000	1000	0	0	-1000	1000	0	0
O16AP3	O16 antigen polymerase (periplasm)	o16a3und[c] + o16aund[c] <=> h[c] + o16a4und[c] + udcpdp[c]	'(O16 antigen)x3 undecaprenyl diphosphate + O16 antigen undecaprenyl diphosphate <=> proton + (O16 antigen)x4 undecaprenyl diphosphate + Undecaprenyl diphosphate '	-1000	1000	0	0	-1000	1000	0	0
O2t5ipp	O2 transport in via diffusion, periplasmatic	o2[p] -> o2[c]	'O2 -> O2 '	0	1000	0	0	0	1000	0	0
O2tex	O2 diffusion extracellular to periplasm	o2[e] <=> o2[p]	'O2 <=> O2 '	-1000	1000	0	0	-1000	1000	0	0
OAASr	Oxaloacetate synthase, reversible	cit[c] + coa[c] + h[c] <=> accoa[c] + h2o[c] + oaa[c]	'Citrate + Coenzyme A + proton <=> Acetyl-CoA + Water + Oxaloacetate '	-1000	1000	-1000	1000	-1000	1000	-1000	1000
OBTFL	2-Oxobutanoate formate lyase	2obut[c] + coa[c] -> for[c] + ppcoa[c]	'2-Oxobutanoate + Coenzyme A -> Formate + Propanoyl-CoA '	0	1000	0	0	0	1000	0	0
OCBT	ornithine carbamoyltransferase	cbp[c] + orn[c] <=> citr_L[c] + h[c] + pi[c]	'Carbamoyl phosphate + Ornithine <=> L-citrulline + proton + hydrogenphosphate '	-1000	1000	0	1000	-1000	1000	0	999.496
OCDCAt2pp	Octadecanoate transport via proton symport, periplasmatic	h[p] + ocdca[p] -> h[c] + ocdca[c]	'proton + octadecanoate (n-C18:0) -> proton + octadecanoate (n-C18:0) '	0	1000	0	8.31702	0	1000	0.0623777	8.31702
OCDCAtex	octadecanoate (n-C18:0) diffusion extracellular to periplasm	ocdca[e] <=> ocdca[p]	'octadecanoate (n-C18:0) <=> octadecanoate (n-C18:0) '	-1000	1000	0	8.31702	-1000	1000	0.0623777	8.31702
OHEDH	2-oxo-hept-3-ene-1,7-dioate hydratase	2ohed[c] + h2o[c] -> 24dhhed[c]	'2-Oxohept-3-ene-1,7-dioate + Water -> 2,4-Dihydroxyhept-2-enedioate '	0	1000	0	0	0	1000	0	0
OHPBAT	O-Phospho-4-hydroxy-L-threonine:2-oxoglutarate aminotransferase	glu_L[c] + ohpb[c] <=> akg[c] + phthr[c]	'L-glutamate + 2-Oxo-3-hydroxy-4-phosphobutanoate <=> 2-Oxoglutarate + O-Phospho-4-hydroxy-L-threonine '	-1000	1000	0	0	-1000	1000	0	0
OHPHM	2-octaprenyl-6-hydroxyphenol methylase	2ohph[c] + amet[c] -> 2omph[c] + ahcys[c] + h[c]	'2-Octaprenyl-6-hydroxyphenol + S-Adenosyl-L-methionine -> 2-Octaprenyl-6-methoxyphenol + S-Adenosyl-L-homocysteine + proton '	0	1000	1.89918e-13	0.273986	0	1000	0.0020549	0.273986
OIVD1r	2-oxoisovalerate dehydrogenase (acylating; 4-methyl-2-oxopentaoate)	4mop[c] + coa[c] + nad[c] <=> co2[c] + ivcoa[c] + nadh[c]	'4-methyl-2-oxopentanoate + Coenzyme A + Nicotinamide adenine dinucleotide <=> Carbon dioxide + Isovaleryl-CoA + Nicotinamide adenine dinucleotide - reduced '	-1000	1000	0	8.31702	-1000	1000	0.0623777	8.31702
OIVD3	2-oxoisovalerate dehydrogenase (acylating; 3-methyl-2-oxopentanoate)	3mop[c] + coa[c] + nad[c] -> 2mbcoa[c] + co2[c] + nadh[c]	'3-methyl-2-oxopentanoate + Coenzyme A + Nicotinamide adenine dinucleotide -> 2-methylbutanoyl-CoA(4-) + Carbon dioxide + Nicotinamide adenine dinucleotide - reduced '	0	1000	0	8.31702	0	1000	0.0623777	8.31702
OMBZLM	2-Octaprenyl-6-methoxy-benzoquinol methylase	2ombzl[c] + amet[c] -> 2ommbl[c] + ahcys[c] + h[c]	'2-Octaprenyl-6-methoxy-1,4-benzoquinol + S-Adenosyl-L-methionine -> 2-Octaprenyl-3-methyl-6-methoxy- 1,4-benzoquinol + S-Adenosyl-L-homocysteine + proton '	0	1000	1.89918e-13	0.273986	0	1000	0.0020549	0.273986
OMMBLHX3	2-Octaprenyl-3-methyl-6-methoxy-1,4-benzoquinol hydroxylase (anaerobic)	2ommbl[c] + 2 atp[c] + 3 h2o[c] + nad[c] -> 2omhmbl[c] + 2 adp[c] + 3 h[c] + nadh[c] + 2 pi[c]	'2-Octaprenyl-3-methyl-6-methoxy- 1,4-benzoquinol + 2 ATP + 3 Water + Nicotinamide adenine dinucleotide -> 2-Octaprenyl-3-methyl-5-hydroxy-6-methoxy-1,4-benzoquinol + 2 ADP + 3 proton + Nicotinamide adenine dinucleotide - reduced + 2 hydrogenphosphate '	0	1000	1.89918e-13	0.273986	0	1000	0.0020549	0.273986
OMPDC	Orotidine-5-Phosphate Decarboxylase	h[c] + orot5p[c] -> co2[c] + ump[c]	'proton + Orotidine 5-phosphate -> Carbon dioxide + UMP '	0	1000	0	833.333	0	1000	0	827.398
OMPHHX3	2-octaprenyl-6-methoxyphenol hydroxylase (anaerobic)	2omph[c] + 2 atp[c] + 3 h2o[c] + nad[c] -> 2ombzl[c] + 2 adp[c] + 3 h[c] + nadh[c] + 2 pi[c]	'2-Octaprenyl-6-methoxyphenol + 2 ATP + 3 Water + Nicotinamide adenine dinucleotide -> 2-Octaprenyl-6-methoxy-1,4-benzoquinol + 2 ADP + 3 proton + Nicotinamide adenine dinucleotide - reduced + 2 hydrogenphosphate '	0	1000	0	0.273986	0	1000	0.0020549	0.273986
OP4ENH	2-oxopent-4-enoate hydratase	h2o[c] + op4en[c] -> 4h2opntn[c]	'Water + 2-Oxopent-4-enoate -> 4-Hydroxy-2-oxopentanoate '	0	1000	0	0	0	1000	0	0
OPHBDC	Octaprenyl-hydroxybenzoate decarboxylase	3ophb[c] + h[c] -> 2oph[c] + co2[c]	'3-Octaprenyl-4-hydroxybenzoate + proton -> 2-Octaprenylphenol + Carbon dioxide '	0	1000	0	0.273986	0	1000	0.0020549	0.273986
OPHHX3	2-Octaprenylphenol hydroxylase (anaerobic)	2oph[c] + 2 atp[c] + 3 h2o[c] + nad[c] -> 2ohph[c] + 2 adp[c] + 3 h[c] + nadh[c] + 2 pi[c]	'2-Octaprenylphenol + 2 ATP + 3 Water + Nicotinamide adenine dinucleotide -> 2-Octaprenyl-6-hydroxyphenol + 2 ADP + 3 proton + Nicotinamide adenine dinucleotide - reduced + 2 hydrogenphosphate '	0	1000	0	0.273986	0	1000	0.00102745	0.273986
ORNCD	ornithine cyclodeaminase	orn[c] -> nh4[c] + pro_L[c]	'Ornithine -> Ammonium + L-proline '	0	1000	0	1000	0	1000	0	1000
ORNDC	Ornithine Decarboxylase	h[c] + orn[c] -> co2[c] + ptrc[c]	'proton + Ornithine -> Carbon dioxide + Putrescine '	0	1000	0	1000	0	1000	0	1000
ORNabcpp	ornithine transport via ABC system, periplasmatic	atp[c] + h2o[c] + orn[p] -> adp[c] + h[c] + orn[c] + pi[c]	'ATP + Water + Ornithine -> ADP + proton + Ornithine + hydrogenphosphate '	0	1000	0	1000	0	1000	0	1000
ORNtex	Ornithine diffusion extracellular to periplasm	orn[e] <=> orn[p]	'Ornithine <=> Ornithine '	-1000	1000	-1000	1000	-1000	1000	-1000	1000
OROTPT	Orotidine-5-phosphate pyrophosphate phosphoribosyltransferase	orot[c] + prpp[c] -> orot5p[c] + ppi[c]	'Orotate + 5-Phospho-alpha-D-ribose 1-diphosphate -> Orotidine 5-phosphate + Diphosphate '	0	1000	0	833.333	0	1000	0	827.398
OXAtepp	Oxalate secretion by diffusion, periplasmatic	oxa[c] -> oxa[p]	'oxalate(2-) -> oxalate(2-) '	0	1000	0	1000	0	1000	0	1000
OXAtex	oxalate(2-) diffusion extracellular to periplasm	oxa[e] <=> oxa[p]	'oxalate(2-) <=> oxalate(2-) '	-1000	1000	-1000	0	-1000	1000	-1000	0
OXPTNDH	glutarate-semialdehyde:NAD+ oxidoreductase	h2o[c] + nad[c] + oxptn[c] <=> glutar[c] + 2 h[c] + nadh[c]	'Water + Nicotinamide adenine dinucleotide + 5-Oxopentanoate <=> Glutarate + 2 proton + Nicotinamide adenine dinucleotide - reduced '	-1000	1000	0	0	-1000	1000	0	0
P1CM	S adenosyl L methionine precorrin 1 C methyltransferase	amet[c] + pre1[c] <=> ahcys[c] + dscl[c]	'S-Adenosyl-L-methionine + Precorrin 1 <=> S-Adenosyl-L-homocysteine + dihydrosirohydrochlorin '	-1000	1000	0	0	-1000	1000	0	0
P5CD	1-pyrroline-5-carboxylate dehydrogenase	1pyr5c[c] + 2 h2o[c] + nad[c] -> glu_L[c] + h[c] + nadh[c]	'1-Pyrroline-5-carboxylate + 2 Water + Nicotinamide adenine dinucleotide -> L-glutamate + proton + Nicotinamide adenine dinucleotide - reduced '	0	1000	0	1000	0	1000	0	1000
P5CRyr	L-ProlineNADP+ 5-oxidoreductase	nadp[c] + pro_L[c] <=> 1pyr5c[c] + 2 h[c] + nadph[c]	'Nicotinamide adenine dinucleotide phosphate + L-proline <=> 1-Pyrroline-5-carboxylate + 2 proton + Nicotinamide adenine dinucleotide phosphate - reduced '	-1000	1000	-1000	1000	-1000	1000	-1000	1000
PAAMOR	AMP,sulfite:thioredoxin-disulfide oxidoreductase(adenosine-5-phosphosulfate-forming)	h2o[c] + paps[c] + trdrd[c] -> amp[c] + 2 h[c] + pi[c] + so3[c] + trdox[c]	'Water + Phosphoadenosine phosphosulfate + Reduced thioredoxin -> AMP + 2 proton + hydrogenphosphate + Sulfite + Oxidized thioredoxin '	0	1000	0	454.545	0	1000	0	451.369
PACCOAL	Phenylacetate Coenzyme A Ligase	atp[c] + coa[c] + pac[c] -> amp[c] + phaccoa[c] + ppi[c]	'ATP + Coenzyme A + phenylacetate -> AMP + phenylacetyl-CoA(4-) + Diphosphate '	0	1000	0	0	0	1000	0	0
PACTH	phosphonoacetaldehyde hydrolase	h2o[c] + ppaca[c] -> acald[c] + pi[c]	'Water + Phosphonoacetaldehyde -> Acetaldehyde + hydrogenphosphate '	0	1000	0	0	0	1000	0	0
PANTS	pantothenate synthase	ala_B[c] + atp[c] + pant_R[c] -> amp[c] + h[c] + pnto_R[c] + ppi[c]	'beta-alanine + ATP + (R)-Pantoate -> AMP + proton + (R)-Pantothenate + Diphosphate '	0	1000	0	1000	0	1000	0	999.496
PAPPT2	phospho-N-acetylmuramoyl-pentapeptide-transferase (gamma-glutamate)	uGgla[c] + udcpp[c] -> uaGgla[c] + ump[c]	'UDP-N-acetylmuramoyl-L-alanyl-gamma-D-glutamyl-L-lysyl-D-alanyl-D-alanine + Undecaprenyl phosphate -> Undecaprenyl-diphospho-N-acetylmuramoyl-L-alanyl-gamma-D-glutamyl-L-lysyl-D-alanyl-D-alanine + UMP '	0	1000	0	0	0	1000	0	0
PAPPT3	phospho-N-acetylmuramoyl-pentapeptide-transferase (meso-2,6-diaminopimelate)	udcpp[c] + ugmda[c] -> uagmda[c] + ump[c]	'Undecaprenyl phosphate + UDP-N-acetylmuramoyl-L-alanyl-D-glutamyl-meso-2,6-diaminopimeloyl-D-alanyl-D-alanine -> Undecaprenyl-diphospho-N-acetylmuramoyl-L-alanyl-D-glutamyl-meso-2,6-diaminopimeloyl-D-alanyl-D-alanine + UMP '	0	1000	0	2.44197	0	1000	0.0183148	2.44197
PAPSR2	phosphoadenylyl-sulfate reductase (glutaredoxin)	grxrd[c] + paps[c] -> grxox[c] + 2 h[c] + pap[c] + so3[c]	'glutaredoxin (reduced) + Phosphoadenosine phosphosulfate -> glutaredoxin (oxidized) + 2 proton + adenosine 3,5-bismonophosphate(4-) + Sulfite '	0	1000	0	0	0	1000	0	0
PBtex	Lead diffusion extracellular to periplasm	pb[e] <=> pb[p]	'Lead <=> Lead '	-1000	1000	0	0	-1000	1000	0	0
PBtpp	Lead (Pb+2) ABC transporter, periplasmatic	atp[c] + h2o[c] + pb[c] -> adp[c] + h[c] + pb[p] + pi[c]	'ATP + Water + Lead -> ADP + proton + Lead + hydrogenphosphate '	0	1000	0	0	0	1000	0	0
PDHbr	pyruvate dehydrogenase (dihydrolipoamide) reversible	adhlam[c] + coa[c] <=> accoa[c] + dhlam[c]	'S-Acetyldihydrolipoamide + Coenzyme A <=> Acetyl-CoA + dihydrolipoamide '	-1000	1000	0	0	-1000	1000	0	0
PDHc	pyruvate dehydrogenase (dihydrolipoamide dehydrogenase)	dhlam[c] + nad[c] -> h[c] + lpam[c] + nadh[c]	'dihydrolipoamide + Nicotinamide adenine dinucleotide -> proton + lipoamide + Nicotinamide adenine dinucleotide - reduced '	0	1000	0	0	0	1000	0	0
PDX5PO	Pyridoxine 5-Phosphate Oxidase	o2[c] + pdx5p[c] -> h2o2[c] + pydx5p[c]	'O2 + Pyridoxine 5-phosphate -> Hydrogen peroxide + Pyridoxal 5-phosphate '	0	1000	0	0	0	1000	0	0
PDX5PO2	pyridoxine 5-phosphate oxidase (anaerboic	nad[c] + pdx5p[c] -> h[c] + nadh[c] + pydx5p[c]	'Nicotinamide adenine dinucleotide + Pyridoxine 5-phosphate -> proton + Nicotinamide adenine dinucleotide - reduced + Pyridoxal 5-phosphate '	0	1000	0	0	0	1000	0	0
PDX5PSYN	pyridoxine 5-phosphate synthase	3a2opp[c] + dxyl5p[c] -> 2 h2o[c] + h[c] + pdx5p[c] + pi[c]	'3-Amino-2-oxopropyl phosphate + 1-deoxy-D-xylulose 5-phosphate -> 2 Water + proton + Pyridoxine 5-phosphate + hydrogenphosphate '	0	1000	0	0	0	1000	0	0
PEPGLY	Peptidoglycan subunit synthesis	PGPm1[c] + h[c] + uaagmda[c] -> PGP[c] + co2[c] + udcpdp[c]	'Peptidoglycan polymer (n-1 subunits) + proton + Undecaprenyl-diphospho-N-acetylmuramoyl-(N-acetylglucosamine)-L-ala-D-glu-meso-2,6-diaminopimeloyl-D-ala-D-ala -> Peptidoglycan polymer (n subunits) + Carbon dioxide + Undecaprenyl diphosphate '	0	1000	0	2.44197	0	1000	0.0183148	2.44197
PERD	Erythronate 4-phosphate (4per) dehydrogenase	4per[c] + nad[c] <=> h[c] + nadh[c] + ohpb[c]	'4-Phospho-D-erythronate + Nicotinamide adenine dinucleotide <=> proton + Nicotinamide adenine dinucleotide - reduced + 2-Oxo-3-hydroxy-4-phosphobutanoate '	-1000	1000	0	0	-1000	1000	0	0
PFK	Phosphofructokinase	atp[c] + f6p[c] -> adp[c] + fdp[c] + h[c]	'ATP + D-Fructose 6-phosphate -> ADP + D-Fructose 1,6-bisphosphate + proton '	0	1000	0	1000	0	1000	0	1000
PFK_2	Phosphofructokinase	atp[c] + tag6p_D[c] -> adp[c] + h[c] + tagdp_D[c]	'ATP + D-Tagatose 6-phosphate -> ADP + proton + D-Tagatose 1,6-biphosphate '	0	1000	0	0	0	1000	0	0
PFK_3	ATPSedoheptulose 7-phosphate 1-phosphotransferase	atp[c] + s7p[c] -> adp[c] + h[c] + s17bp[c]	'ATP + Sedoheptulose 7-phosphate -> ADP + proton + Sedoheptulose 1,7-bisphosphate '	0	1000	0	1000	0	1000	0	1000
PFL	pyruvate formate lyase	coa[c] + pyr[c] -> accoa[c] + for[c]	'Coenzyme A + Pyruvate -> Acetyl-CoA + Formate '	0	1000	0	1000	0	1000	0	1000
PGAMT	phosphoglucosamine mutase	gam1p[c] <=> gam6p[c]	'D-Glucosamine 1-phosphate <=> D-Glucosamine 6-phosphate '	-1000	1000	-333.333	0	-1000	1000	-331.048	-0.111986
PGCDr	3-Phospho-D-glycerateNAD+ 2-oxidoreductase	3pg[c] + nad[c] <=> 3php[c] + h[c] + nadh[c]	'3-Phospho-D-glycerate + Nicotinamide adenine dinucleotide <=> 3-phosphonatooxypyruvate(3-) + proton + Nicotinamide adenine dinucleotide - reduced '	-1000	1000	0	1000	-1000	1000	0	1000
PGI	Glucose-6-Phosphate Isomerase	g6p[c] <=> f6p[c]	'D-Glucose 6-phosphate <=> D-Fructose 6-phosphate '	-1000	1000	-1000	1000	-1000	1000	-1000	1000
PGK	Phosphoglycerate Kinase	3pg[c] + atp[c] <=> 13dpg[c] + adp[c]	'3-Phospho-D-glycerate + ATP <=> 3-Phospho-D-glyceroyl phosphate + ADP '	-1000	1000	-1000	1000	-1000	1000	-1000	1000
PGL	6-Phosphogluconolactonase	6pgl[c] + h2o[c] -> 6pgc[c] + h[c]	'6-phospho-D-glucono-1,5-lactone + Water -> 6-Phospho-D-gluconate + proton '	0	1000	0	1000	0	1000	0	1000
PGLYCP	Phosphoglycolate Phosphatase	2pglyc[c] + h2o[c] -> glyclt[c] + pi[c]	'2-phosphonatoglycolate(3-) + Water -> glycolate + hydrogenphosphate '	0	1000	0	0	0	1000	0	0
PGM	Phosphoglycerate Mutase	2pg[c] <=> 3pg[c]	'D-Glycerate 2-phosphate <=> 3-Phospho-D-glycerate '	-1000	1000	-1000	1000	-1000	1000	-1000	1000
PGMT	Phosphoglucomutase	g1p[c] <=> g6p[c]	'D-Glucose 1-phosphate <=> D-Glucose 6-phosphate '	-1000	1000	-1000	1000	-1000	1000	-999.784	1000
PGPGT	Polyglycerol-phosphate alpha-glucosyltransferase	prl45tca[c] + 45 udpg[c] <=> 45 h[c] + prl45tcaglc[c] + 45 udp[c]	'Prenol-45n teichoic acid + 45 UDPglucose <=> 45 proton + Prenol-45n teichoic acid-glucose substituted + 45 UDP '	-1000	1000	0	0	-1000	1000	0	0
PGPP120	phosphatidylglycerol phosphate phosphatase (n-C14:0)	h2o[c] + pgp120[c] -> pg120[c] + pi[c]	'Water + Phosphatidylglycerophosphate (didodecanoyl, n-C12:0) -> Phosphatidylglycerol (didodecanoyl, n-C12:0) + hydrogenphosphate '	0	1000	0	0	0	1000	0	0
PGPP140	phosphatidylglycerol phosphate phosphatase (n-C14:0)	h2o[c] + pgp140[c] -> pg140[c] + pi[c]	'Water + Phosphatidylglycerophosphate (ditetradecanoyl, n-C14:0) -> Phosphatidylglycerol (ditetradecanoyl, n-C14:0) + hydrogenphosphate '	0	1000	0	0	0	1000	0	0
PGPP141	phosphatidylglycerol phosphate phosphatase (n-C14:1)	h2o[c] + pgp141[c] -> pg141[c] + pi[c]	'Water + Phosphatidylglycerophosphate (ditetradec-7-enoyl, n-C14:1) -> Phosphatidylglycerol (ditetradec-7-enoyl, n-C14:1) + hydrogenphosphate '	0	1000	0	0	0	1000	0	0
PGPP160	phosphatidylglycerol phosphate phosphatase (n-C16:0)	h2o[c] + pgp160[c] -> pg160[c] + pi[c]	'Water + Phosphatidylglycerophosphate (dihexadecanoyl, n-C16:0) -> Phosphatidylglycerol (dihexadecanoyl, n-C16:0) + hydrogenphosphate '	0	1000	0	0	0	1000	0	0
PGPP161	phosphatidylglycerol phosphate phosphatase (n-C16:1)	h2o[c] + pgp161[c] -> pg161[c] + pi[c]	'Water + Phosphatidylglycerophosphate (dihexadec-9-enoyl, n-C16:1) -> Phosphatidylglycerol (dihexadec-9-enoyl, n-C16:1) + hydrogenphosphate '	0	1000	0	0	0	1000	0	0
PGPP180	phosphatidylglycerol phosphate phosphatase (n-C18:0)	h2o[c] + pgp180[c] -> pg180[c] + pi[c]	'Water + Phosphatidylglycerophosphate (dioctadecanoyl, n-C18:0) -> Phosphatidylglycerol (dioctadecanoyl, n-C18:0) + hydrogenphosphate '	0	1000	0	3.11888	0	1000	0.0233916	3.11888
PGPP181	phosphatidylglycerol phosphate phosphatase (n-C18:1)	h2o[c] + pgp181[c] -> pg181[c] + pi[c]	'Water + Phosphatidylglycerophosphate (dioctadec-11-enoyl, n-C18:1) -> Phosphatidylglycerol (dioctadec-11-enoyl, n-C18:1) + hydrogenphosphate '	0	1000	0	0	0	1000	0	0
PGPPAI15	anteisopentadecanoyl-Phosphatidylglycerophosphate phosphohydrolase	h2o[c] + pgpai15[c] -> pgai15[c] + pi[c]	'Water + Phosphatidylglycerophosphate (12-methyl-tetradecanoyl, anteiso-C15) -> Phosphatidylglycerol (12-methyl-tetradecanoyl, anteiso-C15) + hydrogenphosphate '	0	1000	0	0	0	1000	0	0
PGPPAI17	anteisoheptadecanoyl-Phosphatidylglycerophosphate phosphohydrolase	h2o[c] + pgpai17[c] -> pgai17[c] + pi[c]	'Water + Phosphatidylglycerophosphate (14-methyl-hexadecanoyl, anteiso-C17) -> Phosphatidylglycerol (14-methyl-hexadecanoyl, anteiso-C17) + hydrogenphosphate '	0	1000	0	3.11888	0	1000	0.0233916	3.11888
PGPPI14	isotetradecanoyl-Phosphatidylglycerophosphate phosphohydrolase	h2o[c] + pgpi14[c] -> pgi14[c] + pi[c]	'Water + Phosphatidylglycerophosphate (12-methyltridecanoyl, iso-C14) -> Phosphatidylglycerol (12-methyltridecanoyl, iso-C14) + hydrogenphosphate '	0	1000	0	0	0	1000	0	0
PGPPI15	isopentadecanoyl-Phosphatidylglycerophosphate phosphohydrolase	h2o[c] + pgpi15[c] -> pgi15[c] + pi[c]	'Water + Phosphatidylglycerophosphate (13-methyltetradecanoyl, iso-C15) -> Phosphatidylglycerol (13-methyltetradecanoyl, iso-C15) + hydrogenphosphate '	0	1000	0	0	0	1000	0	0
PGPPI16	isohexadecanoyl-Phosphatidylglycerophosphate phosphohydrolase	h2o[c] + pgpi16[c] -> pgi16[c] + pi[c]	'Water + Phosphatidylglycerophosphate (14-methylpentadecanoyl, iso-C16) -> Phosphatidylglycerol (14-methylpentadecanoyl, iso-C16) + hydrogenphosphate '	0	1000	0	0	0	1000	0	0
PGPPI17	isoheptadecanoyl-Phosphatidylglycerophosphate phosphohydrolase	h2o[c] + pgpi17[c] -> pgi17[c] + pi[c]	'Water + Phosphatidylglycerophosphate (15-methyl-hexadecanoyl, iso-C17) -> Phosphatidylglycerol (15-methyl-hexadecanoyl, iso-C17) + hydrogenphosphate '	0	1000	0	3.11888	0	1000	0.0233916	3.11888
PGSA120	Phosphatidylglycerol synthase (n-C12:0)	cdpdddecg[c] + glyc3p[c] -> cmp[c] + h[c] + pgp120[c]	'CDP-1,2-didodecanoylglycerol + Glycerol 3-phosphate -> CMP + proton + Phosphatidylglycerophosphate (didodecanoyl, n-C12:0) '	0	1000	0	0	0	1000	0	0
PGSA140	Phosphatidylglycerol synthase (n-C14:0)	cdpdtdecg[c] + glyc3p[c] -> cmp[c] + h[c] + pgp140[c]	'CDP-1,2-ditetradecanoylglycerol + Glycerol 3-phosphate -> CMP + proton + Phosphatidylglycerophosphate (ditetradecanoyl, n-C14:0) '	0	1000	0	0	0	1000	0	0
PGSA141	Phosphatidylglycerol synthase (n-C14:1)	cdpdtdec7eg[c] + glyc3p[c] -> cmp[c] + h[c] + pgp141[c]	'CDP-1,2-ditetradec-7-enoylglycerol + Glycerol 3-phosphate -> CMP + proton + Phosphatidylglycerophosphate (ditetradec-7-enoyl, n-C14:1) '	0	1000	0	0	0	1000	0	0
PGSA160	Phosphatidylglycerol synthase (n-C16:0)	cdpdhdecg[c] + glyc3p[c] -> cmp[c] + h[c] + pgp160[c]	'CDP-1,2-dihexadecanoylglycerol + Glycerol 3-phosphate -> CMP + proton + Phosphatidylglycerophosphate (dihexadecanoyl, n-C16:0) '	0	1000	0	0	0	1000	0	0
PGSA161	Phosphatidylglycerol synthase (n-C16:1)	cdpdhdec9eg[c] + glyc3p[c] -> cmp[c] + h[c] + pgp161[c]	'CDP-1,2-dihexadec-9-enoylglycerol + Glycerol 3-phosphate -> CMP + proton + Phosphatidylglycerophosphate (dihexadec-9-enoyl, n-C16:1) '	0	1000	0	0	0	1000	0	0
PGSA180	Phosphatidylglycerol synthase (n-C18:0)	cdpdodecg[c] + glyc3p[c] -> cmp[c] + h[c] + pgp180[c]	'CDP-1,2-dioctadecanoylglycerol + Glycerol 3-phosphate -> CMP + proton + Phosphatidylglycerophosphate (dioctadecanoyl, n-C18:0) '	0	1000	0	3.11888	0	1000	0.0233916	3.11888
PGSA181	Phosphatidylglycerol synthase (n-C18:1)	cdpdodec11eg[c] + glyc3p[c] -> cmp[c] + h[c] + pgp181[c]	'CDP-1,2-dioctadec-11-enoylglycerol + Glycerol 3-phosphate -> CMP + proton + Phosphatidylglycerophosphate (dioctadec-11-enoyl, n-C18:1) '	0	1000	0	0	0	1000	0	0
PGSAAI15	anteisopentadecanoyl-CDPdiacylglycerolsn-glycerol-3-phosphate 3-phosphatidyltransferase	cdpdaipdecg[c] + glyc3p[c] -> cmp[c] + h[c] + pgpai15[c]	'CDP-1,2-dianteisopentadecanoylglycerol (12-methyl-tetradecanoyl, anteiso-C15) + Glycerol 3-phosphate -> CMP + proton + Phosphatidylglycerophosphate (12-methyl-tetradecanoyl, anteiso-C15) '	0	1000	0	0	0	1000	0	0
PGSAAI17	anteisoheptadecanoyl-CDPdiacylglycerolsn-glycerol-3-phosphate 3-phosphatidyltransferase	cdpdaihpdecg[c] + glyc3p[c] -> cmp[c] + h[c] + pgpai17[c]	'CDP-1,2-dianteisoheptadecanoylglycerol (14-methyl-hexadecanoyl, anteiso-C17) + Glycerol 3-phosphate -> CMP + proton + Phosphatidylglycerophosphate (14-methyl-hexadecanoyl, anteiso-C17) '	0	1000	0	3.11888	0	1000	0.0233916	3.11888
PGSAI14	isotetradecanoyl-CDPdiacylglycerolsn-glycerol-3-phosphate 3-phosphatidyltransferase	cdpditdecg[c] + glyc3p[c] -> cmp[c] + h[c] + pgpi14[c]	'CDP-1,2-diisotetradecanoylglycerol (12-methyl-tridecanoyl, iso-C14) + Glycerol 3-phosphate -> CMP + proton + Phosphatidylglycerophosphate (12-methyltridecanoyl, iso-C14) '	0	1000	0	0	0	1000	0	0
PGSAI15	isopentadecanoyl-CDPdiacylglycerolsn-glycerol-3-phosphate 3-phosphatidyltransferase	cdpdipdecg[c] + glyc3p[c] -> cmp[c] + h[c] + pgpi15[c]	'CDP-1,2-diisopentadecanoylglycerol (13-methyl-tetradecanoyl, iso-C15) + Glycerol 3-phosphate -> CMP + proton + Phosphatidylglycerophosphate (13-methyltetradecanoyl, iso-C15) '	0	1000	0	0	0	1000	0	0
PGSAI16	isohexadecanoyl-CDPdiacylglycerolsn-glycerol-3-phosphate 3-phosphatidyltransferase	cdpdihdecg[c] + glyc3p[c] -> cmp[c] + h[c] + pgpi16[c]	'CDP-1,2-diisohexadecanoylglycerol (14-methyl-pentadecanoyl, iso-C16) + Glycerol 3-phosphate -> CMP + proton + Phosphatidylglycerophosphate (14-methylpentadecanoyl, iso-C16) '	0	1000	0	0	0	1000	0	0
PGSAI17	isoheptadecanoyl-CDPdiacylglycerolsn-glycerol-3-phosphate 3-phosphatidyltransferase	cdpdihpdecg[c] + glyc3p[c] -> cmp[c] + h[c] + pgpi17[c]	'CDP-1,2-diisoheptadecanoylglycerol (15-methyl-hexadecanoyl, iso-C17) + Glycerol 3-phosphate -> CMP + proton + Phosphatidylglycerophosphate (15-methyl-hexadecanoyl, iso-C17) '	0	1000	0	3.11888	0	1000	0.0233916	3.11888
PHETA1	Phenylalanine Transaminase	akg[c] + phe_L[c] <=> glu_L[c] + phpyr[c]	'2-Oxoglutarate + L-phenylalanine <=> L-glutamate + keto-phenylpyruvate '	-1000	1000	-1000	0	-1000	1000	-999.99	0
PHE_Ltex	L-phenylalanine diffusion extracellular to periplasm	phe_L[e] <=> phe_L[p]	'L-phenylalanine <=> L-phenylalanine '	-1000	1000	-1000	15.0867	-1000	1000	-1000	15.0867
PHEt2rpp	L-phenylalanine reversible transport via proton symport, periplasmatic	h[p] + phe_L[p] <=> h[c] + phe_L[c]	'proton + L-phenylalanine <=> proton + L-phenylalanine '	-1000	1000	-1000	15.0867	-1000	1000	-1000	15.0867
PHPB2i	acetoacetyl-CoA reductase reversible	aacoa[c] + h[c] + nadph[c] -> 3hbcoa[c] + nadp[c]	'Acetoacetyl-CoA + proton + Nicotinamide adenine dinucleotide phosphate - reduced -> (S)-3-hydroxybutanoyl-CoA(4-) + Nicotinamide adenine dinucleotide phosphate '	0	1000	0	1000	0	1000	0	1000
PHTHRDH	NAD-dependent threonine 4-phosphate dehydrogenase	nad[c] + phthr[c] <=> amopbut_L[c] + h[c] + nadh[c]	'Nicotinamide adenine dinucleotide + O-Phospho-4-hydroxy-L-threonine <=> 2-Amino-3-oxo-4-phosphonooxybutyrate + proton + Nicotinamide adenine dinucleotide - reduced '	-1000	1000	0	0	-1000	1000	0	0
PHYCBOXL	L-Phenylalanine Carboxy-Lyase	h[c] + phe_L[c] -> co2[c] + peamn[c]	'proton + L-phenylalanine -> Carbon dioxide + 2-phenylethanamine '	0	1000	0	0	0	1000	0	0
PIabcpp	phosphate transport via ABC system, periplasmatic	atp[c] + h2o[c] + pi[p] -> adp[c] + h[c] + 2 pi[c]	'ATP + Water + hydrogenphosphate -> ADP + proton + 2 hydrogenphosphate '	0	1000	0	1000	0	1000	0	1000
PIt6bipp	PIt6b irreversible, periplasmatic	h[p] + pi[p] -> h[c] + pi[c]	'proton + hydrogenphosphate -> proton + hydrogenphosphate '	0	1000	0	1000	0	1000	0	1000
PIt7irpp	PIt7ir, periplasmatic	3 na1[p] + pi[p] -> 3 na1[c] + pi[c]	'3 Sodium + hydrogenphosphate -> 3 Sodium + hydrogenphosphate '	0	1000	0	1000	0	1000	0	999.831
PItex	hydrogenphosphate diffusion extracellular to periplasm	pi[e] <=> pi[p]	'hydrogenphosphate <=> hydrogenphosphate '	-1000	1000	0	1000	-1000	1000	0	1000
PMANM	Phosphomannomutase	man1p[c] <=> man6p[c]	'D-Mannose 1-phosphate <=> D-Mannose 6-phosphate '	-1000	1000	0	0	-1000	1000	0	0
PMPK	phosphomethylpyrimidine kinase	4ampm[c] + atp[c] -> 2mahmp[c] + adp[c]	'4-Amino-2-methyl-5-phosphomethylpyrimidine + ATP -> 2-Methyl-4-amino-5-hydroxymethylpyrimidine diphosphate + ADP '	0	1000	0	0.273903	0	1000	0	0.273903
PMTCOATA	hexadecanoyl-ACP[acyl-carrier-protein] transferase	coa[c] + palmACP[c] <=> ACP[c] + pmtcoa[c]	'Coenzyme A + Palmitoyl-ACP (n-C16:0ACP) <=> acyl carrier protein + Palmitoyl-CoA (n-C16:0CoA) '	-1000	1000	-1000	0	-1000	1000	-999.496	0
PNP	Purine-Nucleoside Phosphorylase	pi[c] + rnam[c] <=> h[c] + ncam[c] + r1p[c]	'hydrogenphosphate + N-Ribosylnicotinamide <=> proton + Nicotinamide + alpha-D-Ribose 1-phosphate '	-1000	1000	0	333.333	-1000	1000	0	333.167
PNTK	Pantothenate Kinase	atp[c] + pnto_R[c] -> 4ppan[c] + adp[c] + h[c]	'ATP + (R)-Pantothenate -> D-4-Phosphopantothenate + ADP + proton '	0	1000	0	0.547972	0	1000	0.00410979	0.547972
PNTO_Rtex	(R)-Pantothenate diffusion extracellular to periplasm	pnto_R[e] <=> pnto_R[p]	'(R)-Pantothenate <=> (R)-Pantothenate '	-1000	1000	-1000	0.547972	-1000	1000	-999.492	0.547972
PNTOt4pp	Pantothenate sodium symporter, periplasmatic	na1[p] + pnto_R[p] <=> na1[c] + pnto_R[c]	'Sodium + (R)-Pantothenate -> Sodium + (R)-Pantothenate '	-1000	1000	-1000	0.547972	-1000	1000	-999.492	0.547972
POR4	Pyruvate-flavodoxin oxidoreductase (EC 1.2.7.-)	accoa[c] + co2[c] + fdxrd[c] <=> coa[c] + fdxox[c] + h[c] + pyr[c]	'Acetyl-CoA + Carbon dioxide + Reduced ferredoxin <=> Coenzyme A + Oxidized ferredoxin + proton + Pyruvate '	-1000	1000	-1000	1000	-1000	1000	-1000	1000
POX	pyruvate oxidase	h2o[c] + pyr[c] + q8[c] -> ac[c] + co2[c] + q8h2[c]	'Water + Pyruvate + Ubiquinone-8 -> Acetate + Carbon dioxide + Ubiquinol-8 '	0	1000	0	1000	0	1000	0	1000
PPA	Inorganic Diphosphatase	h2o[c] + ppi[c] -> h[c] + 2 pi[c]	'Water + Diphosphate -> proton + 2 hydrogenphosphate '	0	1000	0	1000	0	1000	0	1000
PPAKr	Propionate kinase	adp[c] + ppap[c] <=> atp[c] + ppa[c]	'ADP + Propanoyl phosphate <=> ATP + Propionate '	-1000	1000	0	1000	-1000	1000	0	1000
PPBNGS	Porphobilinogen Synthase	2 5aop[c] -> 2 h2o[c] + h[c] + ppbng[c]	'2 5-Amino-4-oxopentanoate -> 2 Water + proton + Porphobilinogen '	0	1000	0	1.09594	0	1000	0.00821958	1.09594
PPCDC	Phosphopantothenoylcysteine Decarboxylase	4ppcys[c] + h[c] -> co2[c] + pan4p[c]	'N-((R)-4-Phosphopantothenoyl)-L-cysteine + proton -> Carbon dioxide + Pantetheine 4-phosphate '	0	1000	0	0.547972	0	1000	0.00410979	0.547972
PPCK	phosphoenolpyruvate carboxykinase	atp[c] + oaa[c] -> adp[c] + co2[c] + pep[c]	'ATP + Oxaloacetate -> ADP + Carbon dioxide + Phosphoenolpyruvate '	0	1000	0	1000	0	1000	0	1000
PPCr	phosphoenolpyruvate carboxylase, reversible	h[c] + oaa[c] + pi[c] <=> co2[c] + h2o[c] + pep[c]	'proton + Oxaloacetate + hydrogenphosphate <=> Carbon dioxide + Water + Phosphoenolpyruvate '	-1000	1000	-1000	1000	-1000	1000	-1000	1000
PPGPPDP	guanosine-3,5-bis(diphosphate) 3-diphosphatase	h2o[c] + ppgpp[c] -> gdp[c] + ppi[c]	'Water + Guanosine 3,5-bis(diphosphate) -> GDP + Diphosphate '	0	1000	0	1000	0	1000	0	999.496
PPItepp	Diphosphate exporter, periplasmatic	ppi[c] -> ppi[p]	'Diphosphate -> Diphosphate '	0	1000	0	1000	0	1000	0	999.667
PPItex	Diphosphate diffusion extracellular to periplasm	ppi[e] <=> ppi[p]	'Diphosphate <=> Diphosphate '	-1000	1000	-1000	0	-1000	1000	-999.667	0
PPM	Phosphopentomutase	r1p[c] <=> r5p[c]	'alpha-D-Ribose 1-phosphate <=> alpha-D-Ribose 5-phosphate '	-1000	1000	-1000	1000	-1000	1000	-1000	999.245
PPNCL3	Phosphopantothenate-Cysteine Ligase	4ppan[c] + atp[c] + cys_L[c] -> 4ppcys[c] + amp[c] + h[c] + ppi[c]	'D-4-Phosphopantothenate + ATP + L-cysteine -> N-((R)-4-Phosphopantothenoyl)-L-cysteine + AMP + proton + Diphosphate '	0	1000	0	0.547972	0	1000	0	0.547972
PPND	prephenate dehydrogenase	nad[c] + pphn[c] -> 34hpp[c] + co2[c] + nadh[c]	'Nicotinamide adenine dinucleotide + Prephenate -> 3-(4-hydroxyphenyl)pyruvate + Carbon dioxide + Nicotinamide adenine dinucleotide - reduced '	0	1000	0	1000	0	1000	0	999.99
PPND2	PrephenateNADP+ oxidoreductase(decarboxylating)	nadp[c] + pphn[c] -> 34hpp[c] + co2[c] + nadph[c]	'Nicotinamide adenine dinucleotide phosphate + Prephenate -> 3-(4-hydroxyphenyl)pyruvate + Carbon dioxide + Nicotinamide adenine dinucleotide phosphate - reduced '	0	1000	0	1000	0	1000	0	999.99
PPNDH	prephenate dehydratase	h[c] + pphn[c] -> co2[c] + h2o[c] + phpyr[c]	'proton + Prephenate -> Carbon dioxide + Water + keto-phenylpyruvate '	0	1000	0	1000	0	1000	0	999.99
PPPGO3	protoporphyrinogen oxidase (anaerobic)	3 fum[c] + pppg9[c] -> ppp9[c] + 3 succ[c]	'3 Fumarate + Protoporphyrinogen IX -> Protoporphyrin + 3 Succinate '	0	1000	0	0.273986	0	1000	0.0020549	0.273986
PPPNt2rpp	3-phenylpropionate transport via proton symport, reversible, periplasmatic	h[p] + pppn[p] <=> h[c] + pppn[c]	'proton + Phenylpropanoate <=> proton + Phenylpropanoate '	-1000	1000	0	0	-1000	1000	0	0
PPPNtex	Phenylpropanoate diffusion extracellular to periplasm	pppn[e] <=> pppn[p]	'Phenylpropanoate <=> Phenylpropanoate '	-1000	1000	0	0	-1000	1000	0	0
PPS	phosphoenolpyruvate synthase	atp[c] + h2o[c] + pyr[c] -> amp[c] + 2 h[c] + pep[c] + pi[c]	'ATP + Water + Pyruvate -> AMP + 2 proton + Phosphoenolpyruvate + hydrogenphosphate '	0	1000	0	1000	0	1000	0	999.496
PPTT	trans-pentaprenyltranstransferase	ipdp[c] + pendp[c] -> hexdp[c] + ppi[c]	'Isopentenyl diphosphate + all-trans-Pentaprenyl diphosphate -> all-trans-Hexaprenyl diphosphate + Diphosphate '	0	1000	0	0.821958	0	1000	0.00616469	0.821958
PPTabcpp	phosphonate transport via ABC system, periplasmatic	atp[c] + h2o[c] + ppt[p] <=> adp[c] + h[c] + pi[c] + ppt[c]	'ATP + Water + Phosphonate <=> ADP + proton + hydrogenphosphate + Phosphonate '	-1000	1000	0	0	-1000	1000	0	0
PPTtex	Phosphonate diffusion extracellular to periplasm	ppt[e] <=> ppt[p]	'Phosphonate <=> Phosphonate '	-1000	1000	0	0	-1000	1000	0	0
PRAGS	phosphoribosylglycinamide synthetase	atp[c] + gly[c] + pram[c] -> adp[c] + gar[c] + h[c] + pi[c]	'ATP + Glycine + 5-Phospho-beta-D-ribosylamine -> ADP + N1-(5-Phospho-D-ribosyl)glycinamide + proton + hydrogenphosphate '	0	1000	0	666.667	0	1000	0	662.698
PRAI	phosphoribosylanthranilate isomerase	pran[c] <=> 2cpr5p[c]	'N-(5-Phospho-D-ribosyl)anthranilate <=> 1-(2-Carboxyphenylamino)-1-deoxy-D-ribulose 5-phosphate '	-1000	1000	0	833.333	-1000	1000	0	827.341
PRAIS	phosphoribosylaminoimidazole synthase	atp[c] + fpram[c] -> adp[c] + air[c] + 2 h[c] + pi[c]	'ATP + 2-(Formamido)-N1-(5-phospho-D-ribosyl)acetamidine -> ADP + 5-amino-1-(5-phospho-D-ribosyl)imidazole + 2 proton + hydrogenphosphate '	0	1000	0	666.667	0	1000	0	662.698
PRAMPC	phosphoribosyl-AMP cyclohydrolase	h2o[c] + prbamp[c] -> prfp[c]	'Water + 1-(5-Phosphoribosyl)-AMP -> 1-(5-Phosphoribosyl)-5-[(5-phosphoribosylamino)methylideneamino]imidazole-4-carboxamide '	0	1000	0	500	0	1000	0	499.748
PRASCSi	phosphoribosylaminoimidazolesuccinocarboxamide synthase	5aizc[c] + asp_L[c] + atp[c] -> 25aics[c] + adp[c] + h[c] + pi[c]	'5-amino-1-(5-phospho-D-ribosyl)imidazole-4-carboxylate + L-aspartate + ATP -> (S)-2-[5-Amino-1-(5-phospho-D-ribosyl)imidazole-4-carboxamido]succinate + ADP + proton + hydrogenphosphate '	0	1000	0	666.667	0	1000	0	662.698
PRATPP	phosphoribosyl-ATP pyrophosphatase	h2o[c] + prbatp[c] -> h[c] + ppi[c] + prbamp[c]	'Water + 1-(5-Phosphoribosyl)-ATP -> proton + Diphosphate + 1-(5-Phosphoribosyl)-AMP '	0	1000	0	500	0	1000	0	499.748
PRFGS	Phosphoribosylformylglycinamidine Synthase	atp[c] + fgam[c] + gln_L[c] + h2o[c] -> adp[c] + fpram[c] + glu_L[c] + h[c] + pi[c]	'ATP + N2-Formyl-N1-(5-phospho-D-ribosyl)glycinamide + L-glutamine + Water -> ADP + 2-(Formamido)-N1-(5-phospho-D-ribosyl)acetamidine + L-glutamate + proton + hydrogenphosphate '	0	1000	0	666.667	0	1000	0	662.698
PRMICI	1-(5-phosphoribosyl)-5-[(5-phosphoribosylamino)methylideneamino)imidazole-4-carboxamide isomerase	prfp[c] <=> prlp[c]	'1-(5-Phosphoribosyl)-5-[(5-phosphoribosylamino)methylideneamino]imidazole-4-carboxamide <=> 5-[(5-phospho-1-deoxyribulos-1-ylamino)methylideneamino]-1-(5-phosphoribosyl)imidazole-4-carboxamide '	-1000	1000	0	500	-1000	1000	0	499.748
PRO1x	L-ProlineNAD+ 5-Oxidoreductase	nad[c] + pro_L[c] -> 1pyr5c[c] + 2 h[c] + nadh[c]	'Nicotinamide adenine dinucleotide + L-proline -> 1-Pyrroline-5-carboxylate + 2 proton + Nicotinamide adenine dinucleotide - reduced '	0	1000	0	1000	0	1000	0	1000
PROD2	Proline Dehydrogenase	fad[c] + pro_L[c] -> 1pyr5c[c] + fadh2[c] + h[c]	'Flavin adenine dinucleotide oxidized + L-proline -> 1-Pyrroline-5-carboxylate + Flavin adenine dinucleotide reduced + proton '	0	1000	0	1000	0	1000	0	1000
PROD3	Proline dehydrogenase (trans-4-Hydroxy-L-proline)	4hpro_LT[c] + fad[c] <=> 1p3h5c[c] + fadh2[c] + h[c]	'trans-4-hydroxy-L-proline + Flavin adenine dinucleotide oxidized <=> L-1-Pyrroline-3-hydroxy-5-carboxylate + Flavin adenine dinucleotide reduced + proton '	-1000	1000	0	0	-1000	1000	0	0
PRODTHLOX	NADPH protein-disulfide oxidoreductase	nadp[c] + prodthl[c] <=> h[c] + nadph[c] + prodslfd[c]	'Nicotinamide adenine dinucleotide phosphate + Protein dithiol <=> proton + Nicotinamide adenine dinucleotide phosphate - reduced + Protein disulfide '	-1000	1000	0	0	-1000	1000	0	0
PROPAT4tepp	Transport of Proline via Pat4, periplasmatic	pro_L[p] <=> pro_L[c]	'L-proline <=> L-proline '	-1000	1000	-1000	1000	-1000	1000	-1000	1000
PROTRS	Prolyl-tRNA synthetase	atp[c] + pro_L[c] + trnapro[c] -> amp[c] + ppi[c] + protrna[c]	'ATP + L-proline + tRNA(Pro) -> AMP + Diphosphate + L-Prolyl-tRNA(Pro) '	0	1000	0	0	0	1000	0	0
PRO_Ltex	L-proline diffusion extracellular to periplasm	pro_L[e] <=> pro_L[p]	'L-proline <=> L-proline '	-1000	1000	-1000	1000	-1000	1000	-1000	1000
PROabcpp	L-proline transport via ABC system, periplasmatic	atp[c] + h2o[c] + pro_L[p] -> adp[c] + h[c] + pi[c] + pro_L[c]	'ATP + Water + L-proline -> ADP + proton + hydrogenphosphate + L-proline '	0	1000	0	1000	0	1000	0	1000
PROt2pp	L proline transport in via proton symport, periplasmatic	h[p] + pro_L[p] -> h[c] + pro_L[c]	'proton + L-proline -> proton + L-proline '	0	1000	0	1000	0	1000	0	1000
PROt4pp	Na+/Proline-L Symporter, periplasmatic	na1[p] + pro_L[p] -> na1[c] + pro_L[c]	'Sodium + L-proline -> Sodium + L-proline '	0	1000	0	1000	0	1000	0	1000
PRPPS	Phosphoribosylpyrophosphate Synthetase	atp[c] + r5p[c] <=> amp[c] + h[c] + prpp[c]	'ATP + alpha-D-Ribose 5-phosphate <=> AMP + proton + 5-Phospho-alpha-D-ribose 1-diphosphate '	-1000	1000	0	1000	-1000	1000	0.0020549	999.498
PSCVT	3-phosphoshikimate 1-carboxyvinyltransferase	pep[c] + skm5p[c] <=> 3psme[c] + pi[c]	'Phosphoenolpyruvate + Shikimate 5-phosphate <=> 5-O-(1-Carboxyvinyl)-3-phosphoshikimate + hydrogenphosphate '	-1000	1000	0	1000	-1000	1000	0.0102745	1000
PSD120	Phosphatidylserine decarboxylase (n-C12:0)	h[c] + ps120[c] -> co2[c] + pe120[c]	'proton + phosphatidylserine (didodecanoyl, n-C12:0) -> Carbon dioxide + phosphatidylethanolamine (didodecanoyl, n-C12:0) '	0	1000	0	0	0	1000	0	0
PSD140	Phosphatidylserine decarboxylase (n-C14:0)	h[c] + ps140[c] -> co2[c] + pe140[c]	'proton + phosphatidylserine (ditetradecanoyl, n-C14:0) -> Carbon dioxide + phosphatidylethanolamine (ditetradecanoyl, n-C14:0) '	0	1000	0	0	0	1000	0	0
PSD141	Phosphatidylserine decarboxylase (n-C14:1)	h[c] + ps141[c] -> co2[c] + pe141[c]	'proton + phosphatidylserine (ditetradec-7-enoyl, n-C14:1) -> Carbon dioxide + phosphatidylethanolamine (ditetradec-7-enoyl, n-C14:1) '	0	1000	0	0	0	1000	0	0
PSD160	Phosphatidylserine decarboxylase (n-C16:0)	h[c] + ps160[c] -> co2[c] + pe160[c]	'proton + phosphatidylserine (dihexadecanoyl, n-C16:0) -> Carbon dioxide + phosphatidylethanolamine (dihexadecanoyl, n-C16:0) '	0	1000	0	0	0	1000	0	0
PSD161	Phosphatidylserine decarboxylase (n-C16:1)	h[c] + ps161[c] -> co2[c] + pe161[c]	'proton + phosphatidylserine (dihexadec-9-enoyl, n-C16:1) -> Carbon dioxide + phosphatidylethanolamine (dihexadec-9enoyl, n-C16:1) '	0	1000	0	0	0	1000	0	0
PSD180	Phosphatidylserine decarboxylase (n-C18:0)	h[c] + ps180[c] -> co2[c] + pe180[c]	'proton + phosphatidylserine (dioctadecanoyl, n-C18:0) -> Carbon dioxide + phosphatidylethanolamine (dioctadecanoyl, n-C18:0) '	0	1000	0	1.03963	0	1000	0.00779721	1.03963
PSD181	Phosphatidylserine decarboxylase (n-C18:1)	h[c] + ps181[c] -> co2[c] + pe181[c]	'proton + phosphatidylserine (dioctadec-11-enoyl, n-C18:1) -> Carbon dioxide + phosphatidylethanolamine (dioctadec-11-enoyl, n-C18:1) '	0	1000	0	0	0	1000	0	0
PSDAI15	anteisopentadecanoyl-phosphatidylserine decarboxylase	h[c] + psai15[c] -> co2[c] + peai15[c]	'proton + Phosphatidylserine (12-methyl-tetradecanoyl, anteiso-C15) -> Carbon dioxide + Phosphatidylethanolamine (12-methyl-tetradecanoyl, anteiso-C15) '	0	1000	0	0	0	1000	0	0
PSDAI17	anteisoheptadecanoyl-phosphatidylserine decarboxylase	h[c] + psai17[c] -> co2[c] + peai17[c]	'proton + Phosphatidylserine (14-methyl-hexadecanoyl, anteiso-C17) -> Carbon dioxide + Phosphatidylethanolamine (14-methyl-hexadecanoyl, anteiso-C17) '	0	1000	0	1.03963	0	1000	0.00779721	1.03963
PSDI14	isotetradecanoyl-phosphatidylserine decarboxylase	h[c] + psi14[c] -> co2[c] + pei14[c]	'proton + Phosphatidylserine (12-methyl-tridecanoyl, iso-C14) -> Carbon dioxide + Phosphatidylethanolamine (12-methyl-tridecanoyl, iso-C14) '	0	1000	0	0	0	1000	0	0
PSDI15	isopentadecanoyl-phosphatidylserine decarboxylase	h[c] + psi15[c] -> co2[c] + pei15[c]	'proton + Phosphatidylserine (13-methyl-tetradecanoyl, iso-C15) -> Carbon dioxide + Phosphatidylethanolamine (13-methyl-tetradecanoyl, iso-C15) '	0	1000	0	0	0	1000	0	0
PSDI16	isohexadecanoyl-phosphatidylserine decarboxylase	h[c] + psi16[c] -> co2[c] + pei16[c]	'proton + Phosphatidylserine (14-methyl-pentadecanoyl, iso-C16) -> Carbon dioxide + Phosphatidylethanolamine (14-methyl-pentadecanoyl, iso-C16) '	0	1000	0	0	0	1000	0	0
PSDI17	isoheptadecanoyl-phosphatidylserine decarboxylase	h[c] + psi17[c] -> co2[c] + pei17[c]	'proton + Phosphatidylserine (15-methyl-hexadecanoyl, iso-C17) -> Carbon dioxide + Phosphatidylethanolamine (15-methyl-hexadecanoyl, iso-C17) '	0	1000	0	1.03963	0	1000	0.00779721	1.03963
PSERT	Phosphoserine Transaminase	3php[c] + glu_L[c] -> akg[c] + pser_L[c]	'3-phosphonatooxypyruvate(3-) + L-glutamate -> 2-Oxoglutarate + O-Phospho-L-serine '	0	1000	0	1000	0	1000	0	1000
PSP_L	Phosphoserine Phosphatase (L-Serine)	h2o[c] + pser_L[c] -> pi[c] + ser_L[c]	'Water + O-Phospho-L-serine -> hydrogenphosphate + L-serine '	0	1000	0	1000	0	1000	0	1000
PSSA120	Phosphatidylserine syntase (n-C12:0)	cdpdddecg[c] + ser_L[c] -> cmp[c] + h[c] + ps120[c]	'CDP-1,2-didodecanoylglycerol + L-serine -> CMP + proton + phosphatidylserine (didodecanoyl, n-C12:0) '	0	1000	0	0	0	1000	0	0
PSSA140	Phosphatidylserine syntase (n-C14:0)	cdpdtdecg[c] + ser_L[c] -> cmp[c] + h[c] + ps140[c]	'CDP-1,2-ditetradecanoylglycerol + L-serine -> CMP + proton + phosphatidylserine (ditetradecanoyl, n-C14:0) '	0	1000	0	0	0	1000	0	0
PSSA141	Phosphatidylserine syntase (n-C14:1)	cdpdtdec7eg[c] + ser_L[c] -> cmp[c] + h[c] + ps141[c]	'CDP-1,2-ditetradec-7-enoylglycerol + L-serine -> CMP + proton + phosphatidylserine (ditetradec-7-enoyl, n-C14:1) '	0	1000	0	0	0	1000	0	0
PSSA160	Phosphatidylserine syntase (n-C16:0)	cdpdhdecg[c] + ser_L[c] -> cmp[c] + h[c] + ps160[c]	'CDP-1,2-dihexadecanoylglycerol + L-serine -> CMP + proton + phosphatidylserine (dihexadecanoyl, n-C16:0) '	0	1000	0	0	0	1000	0	0
PSSA161	Phosphatidylserine syntase (n-C16:1)	cdpdhdec9eg[c] + ser_L[c] -> cmp[c] + h[c] + ps161[c]	'CDP-1,2-dihexadec-9-enoylglycerol + L-serine -> CMP + proton + phosphatidylserine (dihexadec-9-enoyl, n-C16:1) '	0	1000	0	0	0	1000	0	0
PSSA180	Phosphatidylserine syntase (n-C18:0)	cdpdodecg[c] + ser_L[c] -> cmp[c] + h[c] + ps180[c]	'CDP-1,2-dioctadecanoylglycerol + L-serine -> CMP + proton + phosphatidylserine (dioctadecanoyl, n-C18:0) '	0	1000	0	1.03963	0	1000	0.00779721	1.03963
PSSA181	Phosphatidylserine syntase (n-C18:1)	cdpdodec11eg[c] + ser_L[c] -> cmp[c] + h[c] + ps181[c]	'CDP-1,2-dioctadec-11-enoylglycerol + L-serine -> CMP + proton + phosphatidylserine (dioctadec-11-enoyl, n-C18:1) '	0	1000	0	0	0	1000	0	0
PSSAAI15	anteisopentadecanoyl-CDPdiacylglycerol-serine O-phosphatidyltransferase	cdpdaipdecg[c] + ser_L[c] -> cmp[c] + h[c] + psai15[c]	'CDP-1,2-dianteisopentadecanoylglycerol (12-methyl-tetradecanoyl, anteiso-C15) + L-serine -> CMP + proton + Phosphatidylserine (12-methyl-tetradecanoyl, anteiso-C15) '	0	1000	0	0	0	1000	0	0
PSSAAI17	anteisoheptadecanoyl-CDPdiacylglycerol-serine O-phosphatidyltransferase	cdpdaihpdecg[c] + ser_L[c] -> cmp[c] + h[c] + psai17[c]	'CDP-1,2-dianteisoheptadecanoylglycerol (14-methyl-hexadecanoyl, anteiso-C17) + L-serine -> CMP + proton + Phosphatidylserine (14-methyl-hexadecanoyl, anteiso-C17) '	0	1000	0	1.03963	0	1000	0.00779721	1.03963
PSSAI14	isotetradecanoyl-CDPdiacylglycerol-serine O-phosphatidyltransferase	cdpditdecg[c] + ser_L[c] -> cmp[c] + h[c] + psi14[c]	'CDP-1,2-diisotetradecanoylglycerol (12-methyl-tridecanoyl, iso-C14) + L-serine -> CMP + proton + Phosphatidylserine (12-methyl-tridecanoyl, iso-C14) '	0	1000	0	0	0	1000	0	0
PSSAI15	isopentadecanoyl-CDPdiacylglycerol-serine O-phosphatidyltransferase	cdpdipdecg[c] + ser_L[c] -> cmp[c] + h[c] + psi15[c]	'CDP-1,2-diisopentadecanoylglycerol (13-methyl-tetradecanoyl, iso-C15) + L-serine -> CMP + proton + Phosphatidylserine (13-methyl-tetradecanoyl, iso-C15) '	0	1000	0	0	0	1000	0	0
PSSAI16	isohexadecanoyl-CDPdiacylglycerol-serine O-phosphatidyltransferase	cdpdihdecg[c] + ser_L[c] -> cmp[c] + h[c] + psi16[c]	'CDP-1,2-diisohexadecanoylglycerol (14-methyl-pentadecanoyl, iso-C16) + L-serine -> CMP + proton + Phosphatidylserine (14-methyl-pentadecanoyl, iso-C16) '	0	1000	0	0	0	1000	0	0
PSSAI17	isoheptadecanoyl-CDPdiacylglycerol-serine O-phosphatidyltransferase	cdpdihpdecg[c] + ser_L[c] -> cmp[c] + h[c] + psi17[c]	'CDP-1,2-diisoheptadecanoylglycerol (15-methyl-hexadecanoyl, iso-C17) + L-serine -> CMP + proton + Phosphatidylserine (15-methyl-hexadecanoyl, iso-C17) '	0	1000	0	1.03963	0	1000	0.00779721	1.03963
PTA2	Phosphate acetyltransferase	pi[c] + ppcoa[c] -> coa[c] + ppap[c]	'hydrogenphosphate + Propanoyl-CoA -> Coenzyme A + Propanoyl phosphate '	0	1000	0	1000	0	1000	0	1000
PTAr	phosphotransacetylase	accoa[c] + pi[c] <=> actp[c] + coa[c]	'Acetyl-CoA + hydrogenphosphate <=> Acetyl phosphate + Coenzyme A '	-1000	1000	-1000	1000	-1000	1000	-1000	1000
PTPAT	Phosphopantetheine Adenylyltransferase (Ec 2.7.7.3)	atp[c] + h[c] + pan4p[c] -> dpcoa[c] + ppi[c]	'ATP + proton + Pantetheine 4-phosphate -> Dephospho-CoA + Diphosphate '	0	1000	0	1000	0	1000	0.00410979	999.5
PTRCORNt7pp	putrescine/ornithine antiporter, periplasmatic	orn[c] + ptrc[p] <=> orn[p] + ptrc[c]	'Ornithine + Putrescine <=> Ornithine + Putrescine '	-1000	1000	-1000	714.286	-1000	1000	-1000	709.126
PTRCabcpp	Putrescine-ABC transport, periplasmatic	atp[c] + h2o[c] + ptrc[p] -> adp[c] + h[c] + pi[c] + ptrc[c]	'ATP + Water + Putrescine -> ADP + proton + hydrogenphosphate + Putrescine '	0	1000	0	1000	0	1000	0	1000
PTRCt2pp	putrescine transport in via proton symport, periplasmatic	h[p] + ptrc[p] -> h[c] + ptrc[c]	'proton + Putrescine -> proton + Putrescine '	0	1000	0	1000	0	1000	0	1000
PTRCtex	Putrescine diffusion extracellular to periplasm	ptrc[e] <=> ptrc[p]	'Putrescine <=> Putrescine '	-1000	1000	-1000	833.333	-1000	1000	-1000	827.343
PUNP1	Purine-Nucleoside Phosphorylase (Adenosine)	adn[c] + pi[c] <=> ade[c] + r1p[c]	'Adenosine + hydrogenphosphate <=> Adenine + alpha-D-Ribose 1-phosphate '	-1000	1000	-1000	1000	-1000	1000	-1000	1000
PUNP2	Purine-Nucleoside Phosphorylase (Deoxyadenosine)	dad_2[c] + pi[c] <=> 2dr1p[c] + ade[c]	'2-deoxyadenosine + hydrogenphosphate <=> 2-Deoxy-D-ribose 1-phosphate + Adenine '	-1000	1000	-1000	1000	-1000	1000	-999.897	999.496
PUNP3	Purine-Nucleoside Phosphorylase (Guanosine)	gsn[c] + pi[c] <=> gua[c] + r1p[c]	'Guanosine + hydrogenphosphate <=> Guanine + alpha-D-Ribose 1-phosphate '	-1000	1000	-1000	1000	-1000	1000	-1000	999.496
PUNP4	Purine-Nucleoside Phosphorylase (Deoxyguanosine)	dgsn[c] + pi[c] <=> 2dr1p[c] + gua[c]	'Deoxyguanosine + hydrogenphosphate <=> 2-Deoxy-D-ribose 1-phosphate + Guanine '	-1000	1000	0	1000	-1000	1000	0	999.964
PUNP5	Purine-Nucleoside Phosphorylase (Inosine)	ins[c] + pi[c] <=> hxan[c] + r1p[c]	'Inosine + hydrogenphosphate <=> Hypoxanthine + alpha-D-Ribose 1-phosphate '	-1000	1000	-1000	1000	-1000	1000	-1000	999.274
PUNP6	Purine-Nucleoside Phosphorylase (Deoxyinosine)	din[c] + pi[c] <=> 2dr1p[c] + hxan[c]	'Deoxyinosine + hydrogenphosphate <=> 2-Deoxy-D-ribose 1-phosphate + Hypoxanthine '	-1000	1000	0	1000	-1000	1000	0	999.897
PUNP7	Purine-Nucleoside Phosphorylase (Xanthosine)	pi[c] + xtsn[c] <=> r1p[c] + xan[c]	'hydrogenphosphate + xanthosine <=> alpha-D-Ribose 1-phosphate + Xanthine '	-1000	1000	-1000	1000	-1000	1000	-1000	999.496
PUTA3	1-pyrroline-5-carboxylate dehydrogenase	glu5sa[c] + h2o[c] + nad[c] -> glu_L[c] + 2 h[c] + nadh[c]	'L-Glutamate 5-semialdehyde + Water + Nicotinamide adenine dinucleotide -> L-glutamate + 2 proton + Nicotinamide adenine dinucleotide - reduced '	0	1000	0	1000	0	1000	0	1000
PYAM5POr	Pyridoxamine 5-Phosphate Oxidase	h2o[c] + o2[c] + pyam5p[c] -> h2o2[c] + nh4[c] + pydx5p[c]	'Water + O2 + Pyridoxamine 5-phosphate -> Hydrogen peroxide + Ammonium + Pyridoxal 5-phosphate '	0	1000	0	0	0	1000	0	0
PYDAMK	Pyridoxamine Kinase	atp[c] + pydam[c] -> adp[c] + h[c] + pyam5p[c]	'ATP + Pyridoxamine -> ADP + proton + Pyridoxamine 5-phosphate '	0	1000	0	0	0	1000	0	0
PYDXK	Pyridoxal Kinase	atp[c] + pydx[c] -> adp[c] + h[c] + pydx5p[c]	'ATP + Pyridoxal -> ADP + proton + Pyridoxal 5-phosphate '	0	1000	0	0.273986	0	1000	0.0020549	0.273986
PYDXNK	Pyridoxine Kinase	atp[c] + pydxn[c] -> adp[c] + h[c] + pdx5p[c]	'ATP + Pyridoxine -> ADP + proton + Pyridoxine 5-phosphate '	0	1000	0	0	0	1000	0	0
PYDXtex	Pyridoxal diffusion extracellular to periplasm	pydx[e] <=> pydx[p]	'Pyridoxal <=> Pyridoxal '	-1000	1000	0	0.273986	-1000	1000	0.0020549	0.273986
PYDXtrpp	Transport of Pyridoxal , periplasmatic	pydx[p] <=> pydx[c]	'Pyridoxal <=> Pyridoxal '	-1000	1000	0	0.273986	-1000	1000	0.0020549	0.273986
PYK	Pyruvate Kinase	adp[c] + h[c] + pep[c] -> atp[c] + pyr[c]	'ADP + proton + Phosphoenolpyruvate -> ATP + Pyruvate '	0	1000	0	1000	0	1000	0	1000
PYNP2r	Pyrimidine-Nucleoside Phosphorylase (Uracil)	pi[c] + uri[c] <=> r1p[c] + ura[c]	'hydrogenphosphate + Uridine <=> alpha-D-Ribose 1-phosphate + uracil '	-1000	1000	-1000	1000	-1000	1000	-999.945	999.353
PYRDC	pyruvate decarboxylase	h[c] + pyr[c] -> acald[c] + co2[c]	'proton + Pyruvate -> Acetaldehyde + Carbon dioxide '	0	1000	0	1000	0	1000	0	1000
QUIDH	Quinate:pyrroloquinoline-quinone 5-oxidoreductase	pqq[c] + quint[c] -> 3dhq[c] + pqqh2[c]	'Pyrroloquinoline-quinone + Quinate -> 3-Dehydroquinate + Reduced pyrroloquinoline-quinone '	0	1000	0	0	0	1000	0	0
QUILSYN	Quinolinate Synthase (Eukaryotic)	cmusa[c] -> h2o[c] + h[c] + quln[c]	'cis,cis-2-amino-3-(3-oxoprop-1-enyl)but-2-enedioate -> Water + proton + quinolinate(2-) '	0	1000	0	0	0	1000	0	0
QULNS	quinolinate synthase	dhap[c] + iasp[c] -> 2 h2o[c] + pi[c] + quln[c]	'Dihydroxyacetone phosphate + Iminoaspartate -> 2 Water + hydrogenphosphate + quinolinate(2-) '	0	1000	0	0.547739	0	1000	0	0.547739
RAFGH	Raffinose galactohydrolase	h2o[c] + raffin[c] -> gal[c] + sucr[c]	'Water + Raffinose -> D-Galactose + Sucrose '	0	1000	0	0	0	1000	0	0
RB5PE	L-ribulose-5-phosphate 3-epimerase	ru5p_L[c] <=> xu5p_L[c]	'L-Ribulose 5-phosphate <=> L-Xylulose 5-phosphate '	-1000	1000	0	0	-1000	1000	0	0
RBFK	Riboflavin Kinase	atp[c] + ribflv[c] -> adp[c] + fmn[c] + h[c]	'ATP + Riboflavin -> ADP + FMN + proton '	0	1000	0	0.547972	0	1000	0.00410979	0.547972
RBFSa	riboflavin synthase	4r5au[c] + db4p[c] -> dmlz[c] + 2 h2o[c] + pi[c]	'4-(1-D-Ribitylamino)-5-aminouracil + 3,4-dihydroxy-2-butanone 4-phosphate -> 6,7-Dimethyl-8-(1-D-ribityl)lumazine + 2 Water + hydrogenphosphate '	0	1000	0	0	0	1000	0	0
RBFSb	riboflavin synthase	2 dmlz[c] -> 4r5au[c] + ribflv[c]	'2 6,7-Dimethyl-8-(1-D-ribityl)lumazine -> 4-(1-D-Ribitylamino)-5-aminouracil + Riboflavin '	0	1000	0	0	0	1000	0	0
RBK	Ribokinase	atp[c] + rib_D[c] -> adp[c] + h[c] + r5p[c]	'ATP + D-ribose -> ADP + proton + alpha-D-Ribose 5-phosphate '	0	1000	0	1000	0	1000	0	1000
RBK_D	D-Ribulokinase	atp[c] + rbl_D[c] -> adp[c] + h[c] + ru5p_D[c]	'ATP + D-ribulose -> ADP + proton + D-ribulose 5-phosphate(2-) '	0	1000	0	0	0	1000	0	0
RBK_L1	L-ribulokinase (L-ribulose)	atp[c] + rbl_L[c] -> adp[c] + h[c] + ru5p_L[c]	'ATP + L-Ribulose -> ADP + proton + L-Ribulose 5-phosphate '	0	1000	0	1000	0	1000	0	1000
RBP4E	L-ribulose-phosphate 4-epimerase	ru5p_L[c] <=> xu5p_D[c]	'L-Ribulose 5-phosphate <=> D-xylulose 5-phosphate(2-) '	-1000	1000	0	1000	-1000	1000	0	1000
RE1944C	RE1944C	atp[c] + lipoate[c] <=> CE5656[c] + ppi[c]	'ATP + lipoate <=> lipoyl-AMP(1-) + Diphosphate '	-1000	1000	0	0	-1000	1000	0	0
RE3009C	RE3009C	paps[c] + trdrd[c] -> 2 h[c] + pap[c] + so3[c] + trdox[c]	'Phosphoadenosine phosphosulfate + Reduced thioredoxin -> 2 proton + adenosine 3,5-bismonophosphate(4-) + Sulfite + Oxidized thioredoxin '	0	1000	0	454.545	0	1000	0	451.369
RHAT1	rhamnosyltransferase I (LPS core biosynthesis)	dtdprmn[c] + kphphhlipa[c] -> dtdp[c] + h[c] + icolipa[c]	'dTDP-L-rhamnose + kdo-phospho-heptosyl-phospho-heptosyl-heptosyl-kdo2-lipidA -> dTDP + proton + inner core oligosaccharide lipid A (E coli) '	0	1000	0	2.44197	0	1000	0.0183148	2.44197
RHCCE	S-ribosylhomocysteine cleavage enzyme	rhcys[c] -> dhptd[c] + hcys_L[c]	'S-Ribosyl-L-homocysteine -> 4,5-dihydroxy-2,3-pentanedione + L-homocysteine '	0	1000	0	1000	0	1000	0	1000
RIBABCtepp	D-ribose transport out via ABC system, periplasmatic	atp[c] + h2o[c] + rib_D[c] -> adp[c] + h[c] + pi[c] + rib_D[p]	'ATP + Water + D-ribose -> ADP + proton + hydrogenphosphate + D-ribose '	0	1000	0	1000	0	1000	0	1000
RIBFLVt2rpp	riboflavin transport in via proton symport reversible, periplasmatic	h[p] + ribflv[p] <=> h[c] + ribflv[c]	'proton + Riboflavin <=> proton + Riboflavin '	-1000	1000	0	0.821958	-1000	1000	0.00616469	0.821958
RIBFLVtex	Riboflavin diffusion extracellular to periplasm	ribflv[e] <=> ribflv[p]	'Riboflavin <=> Riboflavin '	-1000	1000	0	0.821958	-1000	1000	0.00616469	0.821958
RIB_Dtex	D-ribose diffusion extracellular to periplasm	rib_D[e] <=> rib_D[p]	'D-ribose <=> D-ribose '	-1000	1000	-1000	1000	-1000	1000	-1000	1000
RIBabcpp	D-ribose transport via ABC system, periplasmatic	atp[c] + h2o[c] + rib_D[p] -> adp[c] + h[c] + pi[c] + rib_D[c]	'ATP + Water + D-ribose -> ADP + proton + hydrogenphosphate + D-ribose '	0	1000	0	1000	0	1000	0	1000
RNDR1	Ribonucleoside-Diphosphate Reductase (ADP)	adp[c] + trdrd[c] -> dadp[c] + h2o[c] + trdox[c]	'ADP + Reduced thioredoxin -> dADP + Water + Oxidized thioredoxin '	0	1000	0	1000	0	1000	0	999.506
RNDR1b	ribonucleoside-diphosphate reductase (ADP) (glutaredoxin)	adp[c] + grxrd[c] -> dadp[c] + grxox[c] + h2o[c]	'ADP + glutaredoxin (reduced) -> dADP + glutaredoxin (oxidized) + Water '	0	1000	0	0	0	1000	0	0
RNDR2	Ribonucleoside-Diphosphate Reductase (GDP)	gdp[c] + trdrd[c] -> dgdp[c] + h2o[c] + trdox[c]	'GDP + Reduced thioredoxin -> dGDP + Water + Oxidized thioredoxin '	0	1000	0	1000	0	1000	0	999.977
RNDR2b	ribonucleoside-diphosphate reductase (GDP) (glutaredoxin)	gdp[c] + grxrd[c] -> dgdp[c] + grxox[c] + h2o[c]	'GDP + glutaredoxin (reduced) -> dGDP + glutaredoxin (oxidized) + Water '	0	1000	0	0	0	1000	0	0
RNDR3	Ribonucleoside-Diphosphate Reductase (CDP)	cdp[c] + trdrd[c] -> dcdp[c] + h2o[c] + trdox[c]	'CDP + Reduced thioredoxin -> dCDP + Water + Oxidized thioredoxin '	0	1000	0	1000	0	1000	0	999.687
RNDR3b	ribonucleoside-diphosphate reductase (CDP) (glutaredoxin)	cdp[c] + grxrd[c] -> dcdp[c] + grxox[c] + h2o[c]	'CDP + glutaredoxin (reduced) -> dCDP + glutaredoxin (oxidized) + Water '	0	1000	0	0	0	1000	0	0
RNDR4	Ribonucleoside-Diphosphate Reductase (UDP)	trdrd[c] + udp[c] -> dudp[c] + h2o[c] + trdox[c]	'Reduced thioredoxin + UDP -> dUDP + Water + Oxidized thioredoxin '	0	1000	0	1000	0	1000	0	999.802
RNDR4b	ribonucleoside-diphosphate reductase (UDP) (glutaredoxin)	grxrd[c] + udp[c] -> dudp[c] + grxox[c] + h2o[c]	'glutaredoxin (reduced) + UDP -> dUDP + glutaredoxin (oxidized) + Water '	0	1000	0	0	0	1000	0	0
RNTR1	ribonucleoside-triphosphate reductase (ATP)	atp[c] + trdrd[c] -> datp[c] + h2o[c] + trdox[c]	'ATP + Reduced thioredoxin -> dATP + Water + Oxidized thioredoxin '	0	1000	0	1000	0	1000	0	999.506
RNTR2	ribonucleoside-triphosphate reductase (GTP)	gtp[c] + trdrd[c] -> dgtp[c] + h2o[c] + trdox[c]	'GTP + Reduced thioredoxin -> dGTP + Water + Oxidized thioredoxin '	0	1000	0	1000	0	1000	0	999.977
RNTR3	ribonucleoside-triphosphate reductase (CTP)	ctp[c] + trdrd[c] -> dctp[c] + h2o[c] + trdox[c]	'CTP + Reduced thioredoxin -> dCTP + Water + Oxidized thioredoxin '	0	1000	0	1000	0	1000	0	999.687
RNTR4	ribonucleoside-triphosphate reductase (UTP)	trdrd[c] + utp[c] -> dutp[c] + h2o[c] + trdox[c]	'Reduced thioredoxin + UTP -> dUTP + Water + Oxidized thioredoxin '	0	1000	0	1000	0	1000	0	999.674
RPE	Ribulose 5-Phosphate 3-Epimerase	ru5p_D[c] <=> xu5p_D[c]	'D-ribulose 5-phosphate(2-) <=> D-xylulose 5-phosphate(2-) '	-1000	1000	-1000	1000	-1000	1000	-1000	1000
RPI	Ribose-5-Phosphate Isomerase	r5p[c] <=> ru5p_D[c]	'alpha-D-Ribose 5-phosphate <=> D-ribulose 5-phosphate(2-) '	-1000	1000	-1000	1000	-1000	1000	-1000	999.627
RZ5PP	alpha-ribazole 5-phosphate phosphatase	5prdmbz[c] + h2o[c] -> pi[c] + rdmbzi[c]	'N1-(5-Phospho-alpha-D-ribosyl)-5,6-dimethylbenzimidazole + Water -> hydrogenphosphate + N1-(alpha-D-ribosyl)-5,6-dimethylbenzimidazole '	0	1000	0	0.273986	0	1000	0.0020549	0.273986
S7PIr	sedoheptulose 7-phosphate isomerase (reversible)	s7p[c] <=> gmhep7p[c]	'Sedoheptulose 7-phosphate <=> D-Glycero-D-manno-heptose 7-phosphate '	-1000	1000	0	9.76789	-1000	1000	0.0732592	9.76789
SADH	Succinylarginine dihydrolase	2 h2o[c] + 2 h[c] + sucarg[c] -> co2[c] + 2 nh4[c] + sucorn[c]	'2 Water + 2 proton + N2-Succinyl-L-arginine -> Carbon dioxide + 2 Ammonium + N2-Succinyl-L-ornithine '	0	1000	0	1000	0	1000	0	999.982
SADT	Sulfate Adenylyltransferase	atp[c] + h[c] + so4[c] -> aps[c] + ppi[c]	'ATP + proton + sulfate -> 5-adenylyl sulfate(2-) + Diphosphate '	0	1000	0	454.545	0	1000	0	451.369
SADT2	Sulfate adenyltransferase	atp[c] + gtp[c] + h2o[c] + so4[c] -> aps[c] + gdp[c] + pi[c] + ppi[c]	'ATP + GTP + Water + sulfate -> 5-adenylyl sulfate(2-) + GDP + hydrogenphosphate + Diphosphate '	0	1000	0	416.667	0	1000	0	413.754
SALCACD	salicylate,NADH:oxygen oxidoreductase (1-hydroxylating, decarboxylating)	h[c] + nadh[c] + o2[c] + salc[c] -> catechol[c] + co2[c] + h2o[c] + nad[c]	'proton + Nicotinamide adenine dinucleotide - reduced + O2 + Salicylic acid, o-Hydroxybenzoic acid -> Catechol + Carbon dioxide + Water + Nicotinamide adenine dinucleotide '	0	1000	0	0	0	1000	0	0
SALCNtex	Salicin diffusion extracellular to periplasm	salcn[e] <=> salcn[p]	'Salicin <=> Salicin '	-1000	1000	0	0	-1000	1000	0	0
SALCptspp	salicin transport via PEP:Pyr PTS, periplasmatic	pep[c] + salcn[p] -> pyr[c] + salc6p[c]	'Phosphoenolpyruvate + Salicin -> Pyruvate + Salicin 6-phosphate '	0	1000	0	0	0	1000	0	0
SBTPD	sorbitol-6-phosphate dehydrogenase	nad[c] + sbt6p[c] <=> f6p[c] + h[c] + nadh[c]	'Nicotinamide adenine dinucleotide + D-Sorbitol 6-phosphate <=> D-Fructose 6-phosphate + proton + Nicotinamide adenine dinucleotide - reduced '	-1000	1000	0	1000	-1000	1000	0	1000
SBT_Dtex	D-glucitol diffusion extracellular to periplasm	sbt_D[e] <=> sbt_D[p]	'D-glucitol <=> D-glucitol '	-1000	1000	0	1000	-1000	1000	0	1000
SBTptspp	D sorbitol transport via PEPPyr PTS, periplasmatic	pep[c] + sbt_D[p] -> pyr[c] + sbt6p[c]	'Phosphoenolpyruvate + D-glucitol -> Pyruvate + D-Sorbitol 6-phosphate '	0	1000	0	1000	0	1000	0	1000
SDPDS	succinyl-diaminopimelate desuccinylase	h2o[c] + sl26da[c] -> 26dap_LL[c] + succ[c]	'Water + N-Succinyl-LL-2,6-diaminoheptanedioate -> LL-2,6-Diaminoheptanedioate + Succinate '	0	1000	0	1000	0	1000	0.0183148	1000
SDPNPT	solanesyl-diphosphate:4-hydroxybenzoate nonaprenyltransferase	4hbz[c] + atnodp[c] <=> nprnlhb[c] + ppi[c]	'4-hydroxybenzoate + all-trans-Nonaprenyl diphosphate; solanesyl diphosphate <=> Nonaprenyl-4-hydroxybenzoate + Diphosphate '	-1000	1000	0	0	-1000	1000	0	0
SDPTA	succinyldiaminopimelate transaminase	akg[c] + sl26da[c] <=> glu_L[c] + sl2a6o[c]	'2-Oxoglutarate + N-Succinyl-LL-2,6-diaminoheptanedioate <=> L-glutamate + N-Succinyl-2-L-amino-6-oxoheptanedioate '	-1000	1000	-1000	0	-1000	1000	-1000	-0.0183148
SELMETAT	Selenomethionine Adenosyltransferase	atp[c] + h2o[c] + selmeth[c] -> pi[c] + ppi[c] + seasmet[c]	'ATP + Water + selenomethionine -> hydrogenphosphate + Diphosphate + Se-Adenosylselenomethionine '	0	1000	0	0	0	1000	0	0
SELNPS	Selenophosphate Synthase	atp[c] + h2o[c] + seln[c] -> amp[c] + pi[c] + selnp[c]	'ATP + Water + Selenide -> AMP + hydrogenphosphate + Selenophosphate '	0	1000	0	0	0	1000	0	0
SEPHCHS	2-succinyl-5-enolpyruvyl-6-hydroxy-3-cyclohexene-1-carboxylic-acid synthase	akg[c] + h[c] + ichor[c] -> 2s5epchc[c] + co2[c]	'2-Oxoglutarate + proton + Isochorismate -> 2-Succinyl-5-enolpyruvyl-6-hydroxy-3-cyclohexene-1-carboxylate + Carbon dioxide '	0	1000	0	0.547972	0	1000	0.00410979	0.547972
SERATi	Serine acetyltransferase (EC 2.3.1.30)	accoa[c] + ser_L[c] -> acser[c] + coa[c]	'Acetyl-CoA + L-serine -> O-Acetyl-L-serine + Coenzyme A '	0	1000	0	1000	0	1000	0	1000
SERD_D	d_Serine deaminase	ser_D[c] -> nh4[c] + pyr[c]	'D-serine -> Ammonium + Pyruvate '	0	1000	0	1000	0	1000	0	1000
SER_Dtex	D-serine diffusion extracellular to periplasm	ser_D[e] <=> ser_D[p]	'D-serine <=> D-serine '	-1000	1000	0	1000	-1000	1000	0	1000
SER_Ltex	L-serine diffusion extracellular to periplasm	ser_L[e] <=> ser_L[p]	'L-serine <=> L-serine '	-1000	1000	-1000	1000	-1000	1000	-999.845	1000
SERt2rpp	L-serine reversible transport via proton symport, periplasmatic	h[p] + ser_L[p] <=> h[c] + ser_L[c]	'proton + L-serine <=> proton + L-serine '	-1000	1000	-1000	1000	-1000	1000	-999.845	1000
SGAT	Stearoyl-glycerol-3-phosphate O-acyltransferase	glyc3p[c] + stcoa[c] -> 1odecg3p[c] + coa[c]	'Glycerol 3-phosphate + Stearoyl-CoA (n-C18:0CoA) -> 1-octadecanoyl-sn-glycerol 3-phosphate + Coenzyme A '	0	1000	0	1000	0	1000	0	999.527
SGDS	Succinylglutamate desuccinylase	h2o[c] + sucglu[c] -> glu_L[c] + succ[c]	'Water + N2-Succinyl-L-glutamate -> L-glutamate + Succinate '	0	1000	0	1000	0	1000	0	999.982
SGSAD	Succinylglutamic semialdehyde dehydrogenase	h2o[c] + nad[c] + sucgsa[c] -> 2 h[c] + nadh[c] + sucglu[c]	'Water + Nicotinamide adenine dinucleotide + N2-Succinyl-L-glutamate 5-semialdehyde -> 2 proton + Nicotinamide adenine dinucleotide - reduced + N2-Succinyl-L-glutamate '	0	1000	0	1000	0	1000	0	999.982
SHCHCS3	2-succinyl-6-hydroxy-2,4-cyclohexadiene-1-carboxylate synthase	2s5epchc[c] -> 2shchc[c] + pyr[c]	'2-Succinyl-5-enolpyruvyl-6-hydroxy-3-cyclohexene-1-carboxylate -> 2-Succinyl-6-hydroxy-2,4-cyclohexadiene-1-carboxylate + Pyruvate '	0	1000	0	0.547972	0	1000	0.00410979	0.547972
SHCHF	sirohydrochlorin ferrochelatase	fe2[c] + scl[c] -> 3 h[c] + sheme[c]	'Fe2+ + sirohydrochlorin -> 3 proton + Siroheme '	0	1000	0	0	0	1000	0	0
SHEMEabcpp	Siroheme transport via ABC system, periplasmatic	atp[c] + h2o[c] + sheme[p] -> adp[c] + h[c] + pi[c] + sheme[c]	'ATP + Water + Siroheme -> ADP + proton + hydrogenphosphate + Siroheme '	0	1000	0	0.273986	0	1000	0.0020549	0.273986
SHEMEtex	Siroheme diffusion extracellular to periplasm	sheme[e] <=> sheme[p]	'Siroheme <=> Siroheme '	-1000	1000	0	0.273986	-1000	1000	0.0020549	0.273986
SHK3Dr	shikimate dehydrogenase	3dhsk[c] + h[c] + nadph[c] <=> nadp[c] + skm[c]	'3-Dehydroshikimate + proton + Nicotinamide adenine dinucleotide phosphate - reduced <=> Nicotinamide adenine dinucleotide phosphate + Shikimate '	-1000	1000	0	1000	-1000	1000	0.0102745	1000
SHKK	shikimate kinase	atp[c] + skm[c] -> adp[c] + h[c] + skm5p[c]	'ATP + Shikimate -> ADP + proton + Shikimate 5-phosphate '	0	1000	0	1000	0	1000	0.0102745	1000
SHSL1r	O-succinylhomoserine lyase reversible	cys_L[c] + suchms[c] <=> cyst_L[c] + h[c] + succ[c]	'L-cysteine + O-Succinyl-L-homoserine <=> L-cystathionine + proton + Succinate '	-1000	1000	-8.527	1000	-1000	1000	-8.527	1000
SHSL4r	O-succinylhomoserine lyase (elimination), reversible	h2o[c] + suchms[c] <=> 2obut[c] + h[c] + nh4[c] + succ[c]	'Water + O-Succinyl-L-homoserine <=> 2-Oxobutanoate + proton + Ammonium + Succinate '	-1000	1000	-1000	1000	-1000	1000	-1000	1000
SNOOX	salicylate,NADH:oxygen oxidoreductase	3msaclt[c] + 2 h[c] + nadh[c] + o2[c] -> 3mcat[c] + co2[c] + h2o[c] + nad[c]	'3-Methylsalicylate + 2 proton + Nicotinamide adenine dinucleotide - reduced + O2 -> 3-Methylcatechol + Carbon dioxide + Water + Nicotinamide adenine dinucleotide '	0	1000	0	0	0	1000	0	0
SO4tex	sulfate diffusion extracellular to periplasm	so4[e] <=> so4[p]	'sulfate <=> sulfate '	-1000	1000	0	454.545	-1000	1000	0.0020549	451.371
SOTA	Succinylornithine transaminase	akg[c] + sucorn[c] -> glu_L[c] + sucgsa[c]	'2-Oxoglutarate + N2-Succinyl-L-ornithine -> L-glutamate + N2-Succinyl-L-glutamate 5-semialdehyde '	0	1000	0	1000	0	1000	0	999.982
SPMDAT1	Spermidine acetyltransferase	accoa[c] + spmd[c] -> N1aspmd[c] + coa[c] + h[c]	'Acetyl-CoA + Spermidine -> N(1)-acetylspermidinium(2+) + Coenzyme A + proton '	0	1000	0	0	0	1000	0	0
SPMDAT2	Spermidine acetyltransferase (N8)	accoa[c] + spmd[c] -> coa[c] + h[c] + n8aspmd[c]	'Acetyl-CoA + Spermidine -> Coenzyme A + proton + N(8)-acetylspermidinium(2+) '	0	1000	0	0	0	1000	0	0
SPMDabcpp	spermidine transport via ABC system, periplasmatic	atp[c] + h2o[c] + spmd[p] -> adp[c] + h[c] + pi[c] + spmd[c]	'ATP + Water + Spermidine -> ADP + proton + hydrogenphosphate + Spermidine '	0	1000	0	1000	0	1000	0	1000
SPMDt3pp	spermidine transport out via proton antiport, periplasmatic	h[p] + spmd[c] -> h[c] + spmd[p]	'proton + Spermidine -> proton + Spermidine '	0	1000	0	1000	0	1000	0	1000
SPMDtex	Spermidine diffusion extracellular to periplasm	spmd[e] <=> spmd[p]	'Spermidine <=> Spermidine '	-1000	1000	-833.333	0.273986	-1000	1000	-827.339	0.273986
SPMS	Spermidine Synthase	ametam[c] + ptrc[c] -> 5mta[c] + h[c] + spmd[c]	'S-Adenosylmethioninamine + Putrescine -> 5-Methylthioadenosine + proton + Spermidine '	0	1000	0	833.333	0	1000	0	827.341
SPODM	Superoxide Dismutase	2 h[c] + 2 o2s[c] -> h2o2[c] + o2[c]	'2 proton + 2 superoxide -> Hydrogen peroxide + O2 '	0	1000	0	0	0	1000	0	0
SPTc	serine-pyruvate aminotransferase	pyr[c] + ser_L[c] <=> ala_L[c] + hpyr[c]	'Pyruvate + L-serine <=> L-alanine + 3-hydroxypyruvate '	-1000	1000	0	0	-1000	1000	0	0
STCOATA	stearyl-ACP[acyl-carrier-protein] transferase	coa[c] + ocdcaACP[c] <=> ACP[c] + stcoa[c]	'Coenzyme A + Octadecanoyl-ACP (n-C18:0ACP) <=> acyl carrier protein + Stearoyl-CoA (n-C18:0CoA) '	-1000	1000	-1000	0	-1000	1000	-999.558	0
STYSGH	a-galactosidase (stachyose)	h2o[c] + stys[c] <=> gal[c] + raffin[c]	'Water + Stachyose <=> D-Galactose + Raffinose '	-1000	1000	0	0	-1000	1000	0	0
SUCBZL	o-succinylbenzoate-CoA ligase	atp[c] + coa[c] + sucbz[c] -> amp[c] + ppi[c] + sbzcoa[c]	'ATP + Coenzyme A + o-Succinylbenzoate -> AMP + Diphosphate + O-Succinylbenzoyl-CoA '	0	1000	0	0.547972	0	1000	0.00410979	0.547972
SUCBZS	O-succinylbenzoate-CoA synthase	2shchc[c] -> h2o[c] + sucbz[c]	'2-Succinyl-6-hydroxy-2,4-cyclohexadiene-1-carboxylate -> Water + o-Succinylbenzoate '	0	1000	0	0.547972	0	1000	0.00410979	0.547972
SUCCt2_2pp	succinate transport via proton symport (2 H), periplasmatic	2 h[p] + succ[p] -> 2 h[c] + succ[c]	'2 proton + Succinate -> 2 proton + Succinate '	0	1000	0	1000	0	1000	0	1000
SUCCt2_3pp	Succintate transport via proton symport (3 H), periplasmatic	3 h[p] + succ[p] -> 3 h[c] + succ[c]	'3 proton + Succinate -> 3 proton + Succinate '	0	1000	0	1000	0	1000	0	1000
SUCCtex	Succinate diffusion extracellular to periplasm	succ[e] <=> succ[p]	'Succinate <=> Succinate '	-1000	1000	-1000	1000	-1000	1000	-1000	1000
SUCCtpp	Succinate transport via diffusion, periplasmatic	succ[c] <=> succ[p]	'Succinate <=> Succinate '	-1000	1000	-1000	1000	-1000	1000	-1000	1000
SUCD1	succinate dehydrogenase	fad[c] + succ[c] <=> fadh2[c] + fum[c]	'Flavin adenine dinucleotide oxidized + Succinate <=> Flavin adenine dinucleotide reduced + Fumarate '	-1000	1000	-1000	1000	-1000	1000	-1000	1000
SUCD4	succinate dehyrdogenase	fadh2[c] + q8[c] <=> fad[c] + q8h2[c]	'Flavin adenine dinucleotide reduced + Ubiquinone-8 <=> Flavin adenine dinucleotide oxidized + Ubiquinol-8 '	-1000	1000	-1000	1000	-1000	1000	-1000	1000
SUCDi	succinate dehydrogenase (irreversible)	q8[c] + succ[c] -> fum[c] + q8h2[c]	'Ubiquinone-8 + Succinate -> Fumarate + Ubiquinol-8 '	0	1000	0	1000	0	1000	0	1000
SUCOAS	succinyl-CoA synthetase (ADP-forming)	atp[c] + coa[c] + succ[c] <=> adp[c] + pi[c] + succoa[c]	'ATP + Coenzyme A + Succinate <=> ADP + hydrogenphosphate + Succinyl-CoA '	-1000	1000	0	1000	-1000	1000	0.0183148	1000
SUCRtex	Sucrose diffusion extracellular to periplasm	sucr[e] <=> sucr[p]	'Sucrose <=> Sucrose '	-1000	1000	0	0	-1000	1000	0	0
SUCptspp	sucrose transport via PEP:Pyr PTS, periplasmatic	pep[c] + sucr[p] -> pyr[c] + suc6p[c]	'Phosphoenolpyruvate + Sucrose -> Pyruvate + Sucrose 6-phosphate '	0	1000	0	0	0	1000	0	0
SULFACabcpp	sulfoacetate transport via ABC system, periplasmatic	atp[c] + h2o[c] + sulfac[p] -> adp[c] + h[c] + pi[c] + sulfac[c]	'ATP + Water + sulfoacetate -> ADP + proton + hydrogenphosphate + sulfoacetate '	0	1000	0	0.136922	0	1000	0	0.136922
SULFACtex	sulfoacetate diffusion extracellular to periplasm	sulfac[e] <=> sulfac[p]	'sulfoacetate <=> sulfoacetate '	-1000	1000	0	0.136922	-1000	1000	0	0.136922
SULR	sulfite reductase (NADPH2)	3 h2o[c] + h2s[c] + 3 nadp[c] <=> 5 h[c] + 3 nadph[c] + so3[c]	'3 Water + Hydrogen sulfide + 3 Nicotinamide adenine dinucleotide phosphate <=> 5 proton + 3 Nicotinamide adenine dinucleotide phosphate - reduced + Sulfite '	-1000	1000	-454.545	0	-1000	1000	-451.369	0
SULabcpp	sulfate transport via ABC system, periplasmatic	atp[c] + h2o[c] + so4[p] -> adp[c] + h[c] + pi[c] + so4[c]	'ATP + Water + sulfate -> ADP + proton + hydrogenphosphate + sulfate '	0	1000	0	454.545	0	1000	0.0020549	451.371
TALA	Transaldolase	g3p[c] + s7p[c] <=> e4p[c] + f6p[c]	'Glyceraldehyde 3-phosphate + Sedoheptulose 7-phosphate <=> D-Erythrose 4-phosphate + D-Fructose 6-phosphate '	-1000	1000	-1000	1000	-1000	1000	-1000	999.927
TARCGLYL	(R,R)-tartrate carboxy-lyase (D-glycerate-forming)	h[c] + tartr_L[c] <=> co2[c] + glyc_R[c]	'proton + L-tartrate <=> Carbon dioxide + D-glycerate '	-1000	1000	0	0	-1000	1000	0	0
TARTRDH	tartrate dehydrogenase	nad[c] + tartr_L[c] <=> h[c] + nadh[c] + oxglyc[c]	'Nicotinamide adenine dinucleotide + L-tartrate <=> proton + Nicotinamide adenine dinucleotide - reduced + Oxaloglycolate '	-1000	1000	0	0	-1000	1000	0	0
TARTRDH2	meso-Tartaric acid:NAD+ oxidoreductase	nad[c] + tartr_M[c] <=> h[c] + nadh[c] + oxglyc[c]	'Nicotinamide adenine dinucleotide + meso-Tartrate <=> proton + Nicotinamide adenine dinucleotide - reduced + Oxaloglycolate '	-1000	1000	0	0	-1000	1000	0	0
TAUDO	Taurine dioxygenase	akg[c] + o2[c] + taur[c] -> aacald[c] + co2[c] + h[c] + so3[c] + succ[c]	'2-Oxoglutarate + O2 + Taurine -> Aminoacetaldehyde + Carbon dioxide + proton + Sulfite + Succinate '	0	1000	0	0.136922	0	1000	0	0.136922
TAURabcpp	taurine transport via ABC system, periplasmatic	atp[c] + h2o[c] + taur[p] -> adp[c] + h[c] + pi[c] + taur[c]	'ATP + Water + Taurine -> ADP + proton + hydrogenphosphate + Taurine '	0	1000	0	0.136922	0	1000	0	0.136922
TAURtex	Taurine diffusion extracellular to periplasm	taur[e] <=> taur[p]	'Taurine <=> Taurine '	-1000	1000	0	0.136922	-1000	1000	0	0.136922
TDCOATA	tetradecanoyl-ACP[acyl-carrier-protein] transferase	coa[c] + myrsACP[c] <=> ACP[c] + tdcoa[c]	'Coenzyme A + Myristoyl-ACP (n-C14:0ACP) <=> acyl carrier protein + Tetradecanoyl-CoA (n-C14:0CoA) '	-1000	1000	-1000	0	-1000	1000	-1000	-0.0183148
TDG3PACT	Tetradecanoyl-CoA(myristoyl)-glycerol-3-phosphate O-acyltransferase	glyc3p[c] + tdcoa[c] <=> 1tdecg3p[c] + coa[c]	'Glycerol 3-phosphate + Tetradecanoyl-CoA (n-C14:0CoA) <=> 1-tetradecanoyl-sn-glycerol 3-phosphate + Coenzyme A '	-1000	1000	-1000	1000	-1000	1000	-999.982	999.496
TDPADGAT	dTDP-4-amino-4,6-dideoxy-D-glucose acetyltransferase	accoa[c] + dtdp4addg[c] -> coa[c] + dtdp4aaddg[c] + h[c]	'Acetyl-CoA + dTDP-4-amino-4,6-dideoxy-D-galactose -> Coenzyme A + dTDP-4-acetamido-4,6-dideoxy-D-galactose + proton '	0	1000	0	0	0	1000	0	0
TDPAGTA	dTDP-4-amino-4,6-dideoxy-D-glucose transaminase	dtdp4d6dg[c] + glu_L[c] -> akg[c] + dtdp4addg[c]	'dTDP-4-dehydro-6-deoxy-alpha-D-glucose(2-) + L-glutamate -> 2-Oxoglutarate + dTDP-4-amino-4,6-dideoxy-D-galactose '	0	1000	0	0	0	1000	0	0
TDPDRE	DTDP-4-Dehydrorhamnose 3, 5-Epimerase	dtdp4d6dg[c] -> dtdp4d6dm[c]	'dTDP-4-dehydro-6-deoxy-alpha-D-glucose(2-) -> dTDP-4-dehydro-6-deoxy-L-mannose(2-) '	0	1000	0	4.88678	0	1000	0.0366508	4.88678
TDPDRRr	dTDP-4-dehydrorhamnose reductase, reversible	dtdp4d6dm[c] + h[c] + nadph[c] <=> dtdprmn[c] + nadp[c]	'dTDP-4-dehydro-6-deoxy-L-mannose(2-) + proton + Nicotinamide adenine dinucleotide phosphate - reduced <=> dTDP-L-rhamnose + Nicotinamide adenine dinucleotide phosphate '	-1000	1000	0	4.88678	-1000	1000	0.0366508	4.88678
TDPGDH	DTDPglucose 4, 6-Dehydratase	dtdpglu[c] -> dtdp4d6dg[c] + h2o[c]	'dTDP-glucose(2-) -> dTDP-4-dehydro-6-deoxy-alpha-D-glucose(2-) + Water '	0	1000	0	4.88678	0	1000	0.0366508	4.88678
TDSK	Tetraacyldisaccharide 4kinase	atp[c] + lipidAds[c] -> adp[c] + h[c] + lipidA[c]	'ATP + Lipid A Disaccharide -> ADP + proton + 2,3,23-Tetrakis(beta-hydroxymyristoyl)-D-glucosaminyl-1,6-beta-D-glucosamine 1,4-bisphosphate '	0	1000	0	166.667	0	1000	0.0366508	165.505
TECA2S140	Myristoyl-lipoteichoic acid synthesis n=24 linked glucose substituted	myrstca1[c] + 24 udpg[c] <=> 24 h[c] + myrstcaglc[c] + 24 udp[c]	'Myristoyllipoteichoic acid (n=24), linked, unsubstituted + 24 UDPglucose <=> 24 proton + Myristoyllipoteichoic acid (n=24), linked, glucose substituted + 24 UDP '	-1000	1000	0	0	-1000	1000	0	0
TECA2S160	Palmitoyl-lipoteichoic acid synthesis n=24 linked glucose substituted	palmtca1[c] + 24 udpg[c] <=> 24 h[c] + palmtcaglc[c] + 24 udp[c]	'Palmitoyllipoteichoic acid (n=24), linked, unsubstituted + 24 UDPglucose <=> 24 proton + Palmitoyllipoteichoic acid (n=24), linked, glucose substituted + 24 UDP '	-1000	1000	0	0	-1000	1000	0	0
TECA2S180	Stearoyl-lipoteichoic acsd synthesis n=24 linked glucose substituted	sttca1[c] + 24 udpg[c] <=> 24 h[c] + sttcaglc[c] + 24 udp[c]	'Stearoyllipoteichoic acid (n=24), linked, unsubstituted + 24 UDPglucose <=> 24 proton + Stearoyllipoteichoic acid (n=24), linked, glucose substituted + 24 UDP '	-1000	1000	0	0	-1000	1000	0	0
TECA2SAI15	Anteisopentadecanoyl-lipoteichoic acid synthesis n=24 linked glucose substituted	ai15tca1[c] + 24 udpg[c] <=> ai15tcaglc[c] + 24 h[c] + 24 udp[c]	'Anteisopentadecanoyllipoteichoic acid (n=24), linked, unsubstituted + 24 UDPglucose <=> Anteisopentadecanoyllipoteichoic acid (n=24), linked, glucose substituted + 24 proton + 24 UDP '	-1000	1000	0	0	-1000	1000	0	0
TECA2SAI17	Anteisoheptadecanoyl-lipoteichoic acid synthesis n=24 linked glucose substituted	ai17tca1[c] + 24 udpg[c] <=> ai17tcaglc[c] + 24 h[c] + 24 udp[c]	'Anteisoheptadecanoyllipoteichoic acid (n=24), linked, unsubstituted + 24 UDPglucose <=> Anteisoheptadecanoyllipoteichoic acid (n=24), linked, glucose substituted + 24 proton + 24 UDP '	-1000	1000	0	0	-1000	1000	0	0
TECA2SI14	Isotetradecanoyl-lipoteichoic acid synthesis n=24 linked glucose substituted	i14tca1[c] + 24 udpg[c] <=> 24 h[c] + i14tcaglc[c] + 24 udp[c]	'Isotetradecanoyllipoteichoic acid (n=24), linked, unsubstituted + 24 UDPglucose <=> 24 proton + Isotetradecanoyllipoteichoic acid (n=24), linked, glucose substituted + 24 UDP '	-1000	1000	0	0	-1000	1000	0	0
TECA2SI15	Isopentadecanoyl-lipoteichoic acid synthesis n=24 linked glucose substituted	i15tca1[c] + 24 udpg[c] <=> 24 h[c] + i15tcaglc[c] + 24 udp[c]	'Isopentadecanoyllipoteichoic acid (n=24), linked, unsubstituted + 24 UDPglucose <=> 24 proton + Isopentadecanoyllipoteichoic acid (n=24), linked, glucose substituted + 24 UDP '	-1000	1000	0	0	-1000	1000	0	0
TECA2SI16	Isohexadecanoyl-lipoteichoic acid synthesis n=24 linked glucose substituted	i16tca1[c] + 24 udpg[c] <=> 24 h[c] + i16tcaglc[c] + 24 udp[c]	'Isohexadecanoyllipoteichoic acid (n=24), linked, unsubstituted + 24 UDPglucose <=> 24 proton + Isohexadecanoyllipoteichoic acid (n=24), linked, glucose substituted + 24 UDP '	-1000	1000	0	0	-1000	1000	0	0
TECA2SI17	Isoheptadecanoyl-lipoteichoic acid synthesis n=24 linked glucose substituted	i17tca1[c] + 24 udpg[c] <=> 24 h[c] + i17tcaglc[c] + 24 udp[c]	'Isoheptadecanoyllipoteichoic acid (n=24), linked, unsubstituted + 24 UDPglucose <=> 24 proton + Isoheptadecanoyllipoteichoic acid (n=24), linked, glucose substituted + 24 UDP '	-1000	1000	0	0	-1000	1000	0	0
TECA5S140	myristoyl-lipoteichoic acid synthesis (n=24), linked, N-acetylglucosamine substituted	myrstca1[c] + 24 uacgam[c] <=> 24 h[c] + myrstcaacgam[c] + 24 udp[c]	'Myristoyllipoteichoic acid (n=24), linked, unsubstituted + 24 UDP-N-acetyl-alpha-D-glucosamine(2-) <=> 24 proton + Myristoyllipoteichoic acid (n=24), linked, N-acetyl-D-glucosamine + 24 UDP '	-1000	1000	0	0	-1000	1000	0	0
TECA5S160	palmitoyl-lipoteichoic acid synthesis (n=24), linked, N-acetylglucosamine substituted	palmtca1[c] + 24 uacgam[c] <=> 24 h[c] + palmtcaacgam[c] + 24 udp[c]	'Palmitoyllipoteichoic acid (n=24), linked, unsubstituted + 24 UDP-N-acetyl-alpha-D-glucosamine(2-) <=> 24 proton + Palmitoyllipoteichoic acid (n=24), linked, N-acetyl-D-glucosamine + 24 UDP '	-1000	1000	0	0	-1000	1000	0	0
TECA5S180	stearoyl-lipoteichoic acid synthesis (n=24), linked, N-acetylglucosamine substituted	sttca1[c] + 24 uacgam[c] <=> 24 h[c] + sttcaacgam[c] + 24 udp[c]	'Stearoyllipoteichoic acid (n=24), linked, unsubstituted + 24 UDP-N-acetyl-alpha-D-glucosamine(2-) <=> 24 proton + Stearoyllipoteichoic acid (n=24), linked, N-acetyl-D-glucosamine + 24 UDP '	-1000	1000	0	0	-1000	1000	0	0
TECA5SAI15	anteisopentadecanoyl-lipoteichoic acid synthesis (n=24), linked, N-acetylglucosamine substituted	ai15tca1[c] + 24 uacgam[c] <=> ai15tcaacgam[c] + 24 h[c] + 24 udp[c]	'Anteisopentadecanoyllipoteichoic acid (n=24), linked, unsubstituted + 24 UDP-N-acetyl-alpha-D-glucosamine(2-) <=> Anteisopentadecanoyllipoteichoic acid (n=24), linked, N-acetyl-D-glucosamine + 24 proton + 24 UDP '	-1000	1000	0	0	-1000	1000	0	0
TECA5SAI17	anteisoheptadecanoyl-lipoteichoic acid synthesis (n=24), linked, N-acetylglucosamine substituted	ai17tca1[c] + 24 uacgam[c] <=> ai17tcaacgam[c] + 24 h[c] + 24 udp[c]	'Anteisoheptadecanoyllipoteichoic acid (n=24), linked, unsubstituted + 24 UDP-N-acetyl-alpha-D-glucosamine(2-) <=> Anteisoheptadecanoyllipoteichoic acid (n=24), linked, N-acetyl-D-glucosamine + 24 proton + 24 UDP '	-1000	1000	0	0	-1000	1000	0	0
TECA5SI14	isotetradecanoyl-lipoteichoic acid synthesis (n=24), linked, N-acetylglucosamine substituted	i14tca1[c] + 24 uacgam[c] <=> 24 h[c] + i14tcaacgam[c] + 24 udp[c]	'Isotetradecanoyllipoteichoic acid (n=24), linked, unsubstituted + 24 UDP-N-acetyl-alpha-D-glucosamine(2-) <=> 24 proton + Isotetradecanoyllipoteichoic acid (n=24), linked, N-acetyl-D-glucosamine + 24 UDP '	-1000	1000	0	0	-1000	1000	0	0
TECA5SI15	isopentadecanoyl-lipoteichoic acid synthesis (n=24), linked, N-acetylglucosamine substituted	i15tca1[c] + 24 uacgam[c] <=> 24 h[c] + i15tcaacgam[c] + 24 udp[c]	'Isopentadecanoyllipoteichoic acid (n=24), linked, unsubstituted + 24 UDP-N-acetyl-alpha-D-glucosamine(2-) <=> 24 proton + Isopentadecanoyllipoteichoic acid (n=24), linked, N-acetyl-D-glucosamine + 24 UDP '	-1000	1000	0	0	-1000	1000	0	0
TECA5SI16	isohexadecanoyl-lipoteichoic acid synthesis (n=24), linked, N-acetylglucosamine substituted	i16tca1[c] + 24 uacgam[c] <=> 24 h[c] + i16tcaacgam[c] + 24 udp[c]	'Isohexadecanoyllipoteichoic acid (n=24), linked, unsubstituted + 24 UDP-N-acetyl-alpha-D-glucosamine(2-) <=> 24 proton + Isohexadecanoyllipoteichoic acid (n=24), linked, N-acetyl-D-glucosamine + 24 UDP '	-1000	1000	0	0	-1000	1000	0	0
TECA5SI17	isoheptadecanoyl-lipoteichoic acid synthesis (n=24), linked, N-acetylglucosamine substituted	i17tca1[c] + 24 uacgam[c] <=> 24 h[c] + i17tcaacgam[c] + 24 udp[c]	'Isoheptadecanoyllipoteichoic acid (n=24), linked, unsubstituted + 24 UDP-N-acetyl-alpha-D-glucosamine(2-) <=> 24 proton + Isoheptadecanoyllipoteichoic acid (n=24), linked, N-acetyl-D-glucosamine + 24 UDP '	-1000	1000	0	0	-1000	1000	0	0
TFMO2	FMN-dependent monooxygenase taurine	fmnh2[c] + o2[c] + taur[c] -> aacald[c] + fmn[c] + h2o[c] + h[c] + so3[c]	'Reduced FMN + O2 + Taurine -> Aminoacetaldehyde + FMN + Water + proton + Sulfite '	0	1000	0	0.136922	0	1000	0	0.136922
TGBPA	Tagatose-bisphosphate aldolase	tagdp_D[c] <=> dhap[c] + g3p[c]	'D-Tagatose 1,6-biphosphate <=> Dihydroxyacetone phosphate + Glyceraldehyde 3-phosphate '	-1000	1000	0	0	-1000	1000	0	0
THD1	NAD(P) transhydrogenase (B-specific)	nad[c] + nadph[c] <=> nadh[c] + nadp[c]	'Nicotinamide adenine dinucleotide + Nicotinamide adenine dinucleotide phosphate - reduced <=> Nicotinamide adenine dinucleotide - reduced + Nicotinamide adenine dinucleotide phosphate '	-1000	1000	-1000	1000	-1000	1000	-1000	1000
THD2pp	NAD(P) transhydrogenase, periplasmatic	2 h[p] + nadh[c] + nadp[c] -> 2 h[c] + nad[c] + nadph[c]	'2 proton + Nicotinamide adenine dinucleotide - reduced + Nicotinamide adenine dinucleotide phosphate -> 2 proton + Nicotinamide adenine dinucleotide + Nicotinamide adenine dinucleotide phosphate - reduced '	0	1000	0	1000	0	1000	0	1000
THDPS	tetrahydrodipicolinate succinylase	h2o[c] + succoa[c] + thdp[c] -> coa[c] + sl2a6o[c]	'Water + Succinyl-CoA + 2,3,4,5-Tetrahydrodipicolinate -> Coenzyme A + N-Succinyl-2-L-amino-6-oxoheptanedioate '	0	1000	0	1000	0	1000	0.0183148	1000
THIORDXi	hydrogen peroxide reductase (thioredoxin)	h2o2[c] + trdrd[c] -> 2 h2o[c] + trdox[c]	'Hydrogen peroxide + Reduced thioredoxin -> 2 Water + Oxidized thioredoxin '	0	1000	0	0.136926	0	1000	0	0.136926
THMPPC	Thiamin diphosphate carboxylase	acald[c] + thmpp[c] <=> hethmpp[c]	'Acetaldehyde + Thiamine diphosphate <=> Hydroxy ethyl Thiamin diphosphate '	-1000	1000	-1000	1000	-1000	1000	-1000	1000
THMabcpp	thiamine transport via ABC system, periplasmatic	atp[c] + h2o[c] + thm[p] -> adp[c] + h[c] + pi[c] + thm[c]	'ATP + Water + Thiamin -> ADP + proton + hydrogenphosphate + Thiamin '	0	1000	0	1000	0	1000	0	1000
THMt3pp	Thiamine Transport in via Proton Antiport, periplasmatic	h[c] + thm[p] <=> h[p] + thm[c]	'proton + Thiamin <=> proton + Thiamin '	-1000	1000	-1000	0.273986	-1000	1000	-1000	0.273986
THMtex	Thiamin diffusion extracellular to periplasm	thm[e] <=> thm[p]	'Thiamin <=> Thiamin '	-1000	1000	0	0.273986	-1000	1000	0	0.273986
THRA2i	L-allo-Threonine Aldolase	athr_L[c] -> acald[c] + gly[c]	'L-Allo-threonine -> Acetaldehyde + Glycine '	0	1000	0	0	0	1000	0	0
THRAi	Threonine aldolase	thr_L[c] -> acald[c] + gly[c]	'L-threonine -> Acetaldehyde + Glycine '	0	1000	0	1000	0	1000	0	1000
THRD	L-threonine dehydrogenase	nad[c] + thr_L[c] -> 2aobut[c] + h[c] + nadh[c]	'Nicotinamide adenine dinucleotide + L-threonine -> L-2-amino-3-oxobutanoic acid + proton + Nicotinamide adenine dinucleotide - reduced '	0	1000	0	0	0	1000	0	0
THRD_L	L-Threonine Deaminase	thr_L[c] -> 2obut[c] + nh4[c]	'L-threonine -> 2-Oxobutanoate + Ammonium '	0	1000	0	1000	0	1000	0	1000
THRS	Threonine Synthase	h2o[c] + phom[c] -> pi[c] + thr_L[c]	'Water + O-phosphonato-L-homoserine(2-) -> hydrogenphosphate + L-threonine '	0	1000	0	1000	0	1000	0	999.982
THSFST	Thiosulfate Sulfurtransferase	cyan[c] + tsul[c] <=> h[c] + so3[c] + tcynt[c]	'hydrogen cyanide + thiosulfate(2-) <=> proton + Sulfite + thiocyanate '	-1000	1000	0	0	-1000	1000	0	0
THZPSN	thiazole phosphate synthesis	atp[c] + cys_L[c] + dxyl5p[c] + tyr_L[c] -> 4hba[c] + 4mpetz[c] + ala_L[c] + amp[c] + co2[c] + h2o[c] + h[c] + ppi[c]	'ATP + L-cysteine + 1-deoxy-D-xylulose 5-phosphate + L-tyrosine -> 4-Hydroxy-benzyl alcohol + 4-Methyl-5-(2-phosphoethyl)-thiazole + L-alanine + AMP + Carbon dioxide + Water + proton + Diphosphate '	0	1000	0	0.273903	0	1000	0	0.273903
TKT1	Transketolase	r5p[c] + xu5p_D[c] <=> g3p[c] + s7p[c]	'alpha-D-Ribose 5-phosphate + D-xylulose 5-phosphate(2-) <=> Glyceraldehyde 3-phosphate + Sedoheptulose 7-phosphate '	-1000	1000	-500	1000	-1000	1000	-499.958	1000
TKT2	Transketolase	e4p[c] + xu5p_D[c] <=> f6p[c] + g3p[c]	'D-Erythrose 4-phosphate + D-xylulose 5-phosphate(2-) <=> D-Fructose 6-phosphate + Glyceraldehyde 3-phosphate '	-1000	1000	-928.571	850	-1000	1000	-923.851	849.237
TMAOR1	Trimethylamine N-oxide reductase (menaquinol 8)	h[c] + mql8[c] + tmao[c] -> h2o[c] + mqn8[c] + tma[c]	'proton + Menaquinol 8 + Trimethylamine N-oxide -> Water + Menaquinone 8 + trimethylamine '	0	1000	0	0	0	1000	0	0
TMAOR1epp	Trimethylamine N-oxide reductase menaquinol 8 (extracellular) irreversible, periplasmatic	h[p] + mql8[c] + tmao[p] -> h2o[p] + mqn8[c] + tma[p]	'proton + Menaquinol 8 + Trimethylamine N-oxide -> Water + Menaquinone 8 + trimethylamine '	0	1000	0	1000	0	1000	0	999.998
TMAOR2	Trimethylamine N-oxide reductase (demethylmenaquinol 8)	2dmmql8[c] + h[c] + tmao[c] -> 2dmmq8[c] + h2o[c] + tma[c]	'2-Demethylmenaquinol 8 + proton + Trimethylamine N-oxide -> 2-Demethylmenaquinone 8 + Water + trimethylamine '	0	1000	0	0	0	1000	0	0
TMAOR2epp	Trimethylamine N-oxide reductase demethylmenaquinol 8 (extracellular), periplasmatic	2dmmql8[c] + h[p] + tmao[p] <=> 2dmmq8[c] + h2o[p] + tma[p]	'2-Demethylmenaquinol 8 + proton + Trimethylamine N-oxide <=> 2-Demethylmenaquinone 8 + Water + trimethylamine '	-1000	1000	-1000	0	-1000	1000	-999.998	0
TMAOtex	Trimethylamine N-oxide diffusion extracellular to periplasm	tmao[e] <=> tmao[p]	'Trimethylamine N-oxide <=> Trimethylamine N-oxide '	-1000	1000	0	0	-1000	1000	0	0
TMAtex	trimethylamine diffusion extracellular to periplasm	tma[e] <=> tma[p]	'trimethylamine <=> trimethylamine '	-1000	1000	0	0	-1000	1000	0	0
TMDK1	Thymidine Kinase (ATP:Thymidine)	atp[c] + thymd[c] -> adp[c] + dtmp[c] + h[c]	'ATP + Thymidine -> ADP + dTMP + proton '	0	1000	0	1000	0	1000	0	1000
TMDPP	Thymidine Phosphorylase	pi[c] + thymd[c] <=> 2dr1p[c] + thym[c]	'hydrogenphosphate + Thymidine <=> 2-Deoxy-D-ribose 1-phosphate + Thymine '	-1000	1000	0	0	-1000	1000	0	0
TMDS	Thymidylate Synthase	dump[c] + mlthf[c] -> dhf[c] + dtmp[c]	'dUMP + 5,10-Methylenetetrahydrofolate -> 7,8-Dihydrofolate + dTMP '	0	1000	0	3.83953	0	1000	0.0287965	3.83953
TMK	thiamine kinase	atp[c] + thm[c] -> adp[c] + h[c] + thmmp[c]	'ATP + Thiamin -> ADP + proton + Thiamin monophosphate '	0	1000	0	0.273986	0	1000	0	0.273986
TMPK	thiamine-phosphate kinase	atp[c] + thmmp[c] -> adp[c] + thmpp[c]	'ATP + Thiamin monophosphate -> ADP + Thiamine diphosphate '	0	1000	0	0.273986	0	1000	0.0020549	0.273986
TMPPP	thiamine-phosphate diphosphorylase	2mahmp[c] + 4mpetz[c] + h[c] -> ppi[c] + thmmp[c]	'2-Methyl-4-amino-5-hydroxymethylpyrimidine diphosphate + 4-Methyl-5-(2-phosphoethyl)-thiazole + proton -> Diphosphate + Thiamin monophosphate '	0	1000	0	0.273903	0	1000	0	0.273903
TPI	Triose-Phosphate Isomerase	dhap[c] <=> g3p[c]	'Dihydroxyacetone phosphate <=> Glyceraldehyde 3-phosphate '	-1000	1000	-1000	1000	-1000	1000	-1000	1000
TRDOXOX	Peptide-methionine thioredoxin-disulfide S-oxidoreductase	h2o[c] + peptmet_L[c] + trdox[c] <=> peptmetox_L[c] + trdrd[c]	'Water + Peptide-L-methionine + Oxidized thioredoxin <=> Peptide-L-methionine (R)-S-oxide + Reduced thioredoxin '	-1000	1000	0	0	-1000	1000	0	0
TRDRr	Thioredoxin reductase (EC 1.8.1.9)	h[c] + nadph[c] + trdox[c] <=> nadp[c] + trdrd[c]	'proton + Nicotinamide adenine dinucleotide phosphate - reduced + Oxidized thioredoxin <=> Nicotinamide adenine dinucleotide phosphate + Reduced thioredoxin '	-1000	1000	0	1000	-1000	1000	0.0364634	1000
TRE6PH	trehalose-6-phosphate hydrolase	h2o[c] + tre6p[c] -> g6p[c] + glc_D[c]	'Water + alpha,alpha-Trehalose 6-phosphate -> D-Glucose 6-phosphate + D-glucose '	0	1000	0	1000	0	1000	0	1000
TRE6PS	alpha,alpha-trehalose-phosphate synthase (UDP-forming)	g6p[c] + udpg[c] -> h[c] + tre6p[c] + udp[c]	'D-Glucose 6-phosphate + UDPglucose -> proton + alpha,alpha-Trehalose 6-phosphate + UDP '	0	1000	0	1000	0	1000	0	999.674
TREptspp	trehalose transport via PEP:Pyr PTS, periplasmatic	pep[c] + tre[p] -> pyr[c] + tre6p[c]	'Phosphoenolpyruvate + Trehalose -> Pyruvate + alpha,alpha-Trehalose 6-phosphate '	0	1000	0	1000	0	1000	0	1000
TREtex	Trehalose diffusion extracellular to periplasm	tre[e] <=> tre[p]	'Trehalose <=> Trehalose '	-1000	1000	0	1000	-1000	1000	0	1000
TRPO2	L-Tryptophan:Oxygen 2, 3-Oxidoreductase (Decyclizing)	o2[c] + trp_L[c] -> Lfmkynr[c]	'O2 + L-tryptophan -> N-formyl-L-kynurenine '	0	1000	0	0	0	1000	0	0
TRPS1	tryptophan synthase (indoleglycerol phosphate)	3ig3p[c] + ser_L[c] -> g3p[c] + h2o[c] + trp_L[c]	'C-(3-Indolyl)-glycerol 3-phosphate + L-serine -> Glyceraldehyde 3-phosphate + Water + L-tryptophan '	0	1000	0	833.333	0	1000	0	827.341
TRPS2	tryptophan synthase (indole)	indole[c] + ser_L[c] -> h2o[c] + trp_L[c]	'Indole + L-serine -> Water + L-tryptophan '	0	1000	0	833.333	0	1000	0	827.341
TRPS3r	(1S,2R)-1-C-(indol-3-yl)glycerol 3-phosphate	3ig3p[c] <=> g3p[c] + indole[c]	'C-(3-Indolyl)-glycerol 3-phosphate <=> Glyceraldehyde 3-phosphate + Indole '	-1000	1000	0	833.333	-1000	1000	0	827.341
TRP_Ltex	L-tryptophan diffusion extracellular to periplasm	trp_L[e] <=> trp_L[p]	'L-tryptophan <=> L-tryptophan '	-1000	1000	-833.333	4.60861	-1000	1000	-827.306	4.60861
TRPt2rpp	L-tryptophan reversible transport via proton symport, periplasmatic	h[p] + trp_L[p] <=> h[c] + trp_L[c]	'proton + L-tryptophan <=> proton + L-tryptophan '	-1000	1000	-833.333	4.60861	-1000	1000	-827.306	4.60861
TSULabcpp	thiosulfate transport via ABC system, periplasmatic	atp[c] + h2o[c] + tsul[p] -> adp[c] + h[c] + pi[c] + tsul[c]	'ATP + Water + thiosulfate(2-) -> ADP + proton + hydrogenphosphate + thiosulfate(2-) '	0	1000	0	333.333	0	1000	0	331.004
TSULtex	thiosulfate(2-) diffusion extracellular to periplasm	tsul[e] <=> tsul[p]	'thiosulfate(2-) <=> thiosulfate(2-) '	-1000	1000	0	333.333	-1000	1000	0	331.004
TTDCAt2pp	Tetradecanoate transport via proton symport, periplasmatic	h[p] + ttdca[p] -> h[c] + ttdca[c]	'proton + tetradecanoate (n-C14:0) -> proton + tetradecanoate (n-C14:0) '	0	1000	0	2.44197	0	1000	0.0183148	2.44197
TTDCAtex	tetradecanoate (n-C14:0) diffusion extracellular to periplasm	ttdca[e] <=> ttdca[p]	'tetradecanoate (n-C14:0) <=> tetradecanoate (n-C14:0) '	-1000	1000	0	2.44197	-1000	1000	0.0183148	2.44197
TYRCBOX	L-Tyrosine Carboxy-Lyase	h[c] + tyr_L[c] -> co2[c] + tym[c]	'proton + L-tyrosine -> Carbon dioxide + Tyramine '	0	1000	0	0	0	1000	0	0
TYRTA	Tyrosine Transaminase	akg[c] + tyr_L[c] <=> 34hpp[c] + glu_L[c]	'2-Oxoglutarate + L-tyrosine <=> 3-(4-hydroxyphenyl)pyruvate + L-glutamate '	-1000	1000	-1000	0	-1000	1000	-999.99	0
TYR_Ltex	L-tyrosine diffusion extracellular to periplasm	tyr_L[e] <=> tyr_L[p]	'L-tyrosine <=> L-tyrosine '	-1000	1000	-1000	12.053	-1000	1000	-1000	12.053
TYRt2rpp	L-tyrosine reversible transport via proton symport, periplasmatic	h[p] + tyr_L[p] <=> h[c] + tyr_L[c]	'proton + L-tyrosine <=> proton + L-tyrosine '	-1000	1000	-1000	12.053	-1000	1000	-1000	12.053
U23GAAT	UDP-3-O-(3-hydroxymyristoyl)glucosamine acyltransferase	3hmrsACP[c] + u3hga[c] -> ACP[c] + h[c] + u23ga[c]	'(R)-3-Hydroxytetradecanoyl-[acyl-carrier protein] + UDP-3-O-(3-hydroxytetradecanoyl)-D-glucosamine -> acyl carrier protein + proton + UDP-2,3-bis(3-hydroxytetradecanoyl)glucosamine '	0	1000	0	333.333	0	1000	0.0733017	331.01
UAAGDS	UDP-N-acetylmuramoyl-L-alanyl-D-glutamyl-meso-2,6-diaminopimelate synthetase	26dap_M[c] + atp[c] + uamag[c] -> adp[c] + h[c] + pi[c] + ugmd[c]	'meso-2,6-Diaminoheptanedioate + ATP + UDP-N-acetylmuramoyl-L-alanyl-D-glutamate -> ADP + proton + hydrogenphosphate + UDP-N-acetylmuramoyl-L-alanyl-D-gamma-glutamyl-meso-2,6-diaminopimelate '	0	1000	0	2.44197	0	1000	0.0183148	2.44197
UAAGLAA	UDP-N-acetylmuramoyl-L-alanyl-D-glutamyl-L-lysine:alanyl-D-alanine	alaala[c] + atp[c] + uGgl[c] <=> adp[c] + h[c] + pi[c] + uGgla[c]	'D-Alanyl-D-alanine + ATP + UDP-N-acetylmuramoyl-L-alanyl-gamma-D-glutamyl-L-lysine <=> ADP + proton + hydrogenphosphate + UDP-N-acetylmuramoyl-L-alanyl-gamma-D-glutamyl-L-lysyl-D-alanyl-D-alanine '	-1000	1000	0	0	-1000	1000	0	0
UACMAMO	UDP-N-acetyl-D-mannosamine oxidoreductase	h2o[c] + 2 nad[c] + uacmam[c] -> 3 h[c] + 2 nadh[c] + uacmamu[c]	'Water + 2 Nicotinamide adenine dinucleotide + UDP-N-acetyl-D-mannosamine -> 3 proton + 2 Nicotinamide adenine dinucleotide - reduced + UDP-N-acetyl-D-mannosaminouronate '	0	1000	0	0	0	1000	0	0
UAG2E	UDP-N-acetylglucosamine 2-epimerase	uacgam[c] <=> uacmam[c]	'UDP-N-acetyl-alpha-D-glucosamine(2-) <=> UDP-N-acetyl-D-mannosamine '	-1000	1000	0	0	-1000	1000	0	0
UAG2EMA	UDP-N-acetyl-D-glucosamine 2-epimerase (Hydrolysis)	h2o[c] + uacgam[c] <=> acmana[c] + h[c] + udp[c]	'Water + UDP-N-acetyl-alpha-D-glucosamine(2-) <=> N-acetyl-D-mannosamine + proton + UDP '	-1000	1000	0	0	-1000	1000	0	0
UAG4E	UDP-N-Acetylglucosamine 4-Epimerase	uacgam[c] <=> udpacgal[c]	'UDP-N-acetyl-alpha-D-glucosamine(2-) <=> UDP-N-acetyl-D-galactosamine(2-) '	-1000	1000	0	0	-1000	1000	0	0
UAGAAT	UDP-N-acetylglucosamine acyltransferase	3hmrsACP[c] + uacgam[c] <=> ACP[c] + u3aga[c]	'(R)-3-Hydroxytetradecanoyl-[acyl-carrier protein] + UDP-N-acetyl-alpha-D-glucosamine(2-) <=> acyl carrier protein + UDP-3-O-(3-hydroxytetradecanoyl)-N-acetylglucosamine '	-1000	1000	0	333.333	-1000	1000	0.0733017	331.01
UAGCVT_r	UDP-N-acetylglucosamine 1-carboxyvinyltransferase (EC 2.5.1.7)	pep[c] + uacgam[c] <=> pi[c] + uaccg[c]	'Phosphoenolpyruvate + UDP-N-acetyl-alpha-D-glucosamine(2-) <=> hydrogenphosphate + UDP-N-acetyl-3-O-(1-carboxyvinyl)-D-glucosamine '	-1000	1000	0	2.44197	-1000	1000	0.0183148	2.44197
UAGDP	UDP-N-Acetylglucosamine Diphosphorylase	acgam1p[c] + h[c] + utp[c] -> ppi[c] + uacgam[c]	'N-Acetyl-D-glucosamine 1-phosphate + proton + UTP -> Diphosphate + UDP-N-acetyl-alpha-D-glucosamine(2-) '	0	1000	0	333.333	0	1000	0.111986	331.048
UAGPT2	UDP-N-acetylglucosamine-N-acetylmuramyl-(pentapeptide)pyrophosphoryl-undecaprenol N-acetylglucosamine transferase	uaGgla[c] + uacgam[c] -> h[c] + uaaGgla[c] + udp[c]	'Undecaprenyl-diphospho-N-acetylmuramoyl-L-alanyl-gamma-D-glutamyl-L-lysyl-D-alanyl-D-alanine + UDP-N-acetyl-alpha-D-glucosamine(2-) -> proton + Undecaprenyl-diphospho-N-acetylmuramoyl-(N-acetylglucosamine)-L-alanyl-gamma-D-glutamyl-L-lysyl-D-alanyl-D-alanine + UDP '	0	1000	0	0	0	1000	0	0
UAGPT3	UDP-N-acetylglucosamine-N-acetylmuramyl-(pentapeptide)pyrophosphoryl-undecaprenol N-acetylglucosamine transferase	uacgam[c] + uagmda[c] -> h[c] + uaagmda[c] + udp[c]	'UDP-N-acetyl-alpha-D-glucosamine(2-) + Undecaprenyl-diphospho-N-acetylmuramoyl-L-alanyl-D-glutamyl-meso-2,6-diaminopimeloyl-D-alanyl-D-alanine -> proton + Undecaprenyl-diphospho-N-acetylmuramoyl-(N-acetylglucosamine)-L-ala-D-glu-meso-2,6-diaminopimeloyl-D-ala-D-ala + UDP '	0	1000	0	2.44197	0	1000	0.0183148	2.44197
UAMAGS	UDP-N-acetylmuramoyl-L-alanyl-D-glutamate synthetase	atp[c] + glu_D[c] + uama[c] -> adp[c] + h[c] + pi[c] + uamag[c]	'ATP + D-Glutamate + UDP-N-acetylmuramoyl-L-alanine -> ADP + proton + hydrogenphosphate + UDP-N-acetylmuramoyl-L-alanyl-D-glutamate '	0	1000	0	2.44197	0	1000	0.0183148	2.44197
UAMAS	UDP-N-acetylmuramoyl-L-alanine synthetase	ala_L[c] + atp[c] + uamr[c] -> adp[c] + h[c] + pi[c] + uama[c]	'L-alanine + ATP + UDP-N-acetylmuramate -> ADP + proton + hydrogenphosphate + UDP-N-acetylmuramoyl-L-alanine '	0	1000	0	2.44197	0	1000	0.0183148	2.44197
UAPGR	UDP-N-acetylenolpyruvoylglucosamine reductase	h[c] + nadph[c] + uaccg[c] -> nadp[c] + uamr[c]	'proton + Nicotinamide adenine dinucleotide phosphate - reduced + UDP-N-acetyl-3-O-(1-carboxyvinyl)-D-glucosamine -> Nicotinamide adenine dinucleotide phosphate + UDP-N-acetylmuramate '	0	1000	0	2.44197	0	1000	0.0183148	2.44197
UDCPDP	undecaprenyl-diphosphatase	h2o[c] + udcpdp[c] -> h[c] + pi[c] + udcpp[c]	'Water + Undecaprenyl diphosphate -> proton + hydrogenphosphate + Undecaprenyl phosphate '	0	1000	0	2.44197	0	1000	0.0183148	2.44197
UDCPDPS	Undecaprenyl diphosphate synthase	frdp[c] + 8 ipdp[c] -> 8 ppi[c] + udcpdp[c]	'Farnesyl diphosphate + 8 Isopentenyl diphosphate -> 8 Diphosphate + Undecaprenyl diphosphate '	0	1000	0	2.44197	0	1000	0.0183148	2.44197
UDPG4E	UDPglucose 4-Epimerase	udpg[c] <=> udpgal[c]	'UDPglucose <=> UDP-D-galactose(2-) '	-1000	1000	-1000	0	-1000	1000	-1000	0
UDPGP	UDPglucose Pyrophosphohydrolase	h2o[c] + udpg[c] -> g1p[c] + 2 h[c] + ump[c]	'Water + UDPglucose -> D-Glucose 1-phosphate + 2 proton + UMP '	0	1000	0	1000	0	1000	0	999.674
UGMDDS	UDP-N-acetylmuramoyl-L-alanyl-D-glutamyl-meso-2,6-diaminopimeloyl-D-alanyl-D-alanine synthetase	alaala[c] + atp[c] + ugmd[c] -> adp[c] + h[c] + pi[c] + ugmda[c]	'D-Alanyl-D-alanine + ATP + UDP-N-acetylmuramoyl-L-alanyl-D-gamma-glutamyl-meso-2,6-diaminopimelate -> ADP + proton + hydrogenphosphate + UDP-N-acetylmuramoyl-L-alanyl-D-glutamyl-meso-2,6-diaminopimeloyl-D-alanyl-D-alanine '	0	1000	0	2.44197	0	1000	0.0183148	2.44197
UHGADA	UDP-3-O-acetylglucosamine deacetylase	h2o[c] + u3aga[c] -> ac[c] + u3hga[c]	'Water + UDP-3-O-(3-hydroxytetradecanoyl)-N-acetylglucosamine -> Acetate + UDP-3-O-(3-hydroxytetradecanoyl)-D-glucosamine '	0	1000	0	333.333	0	1000	0.0733017	331.01
UM4PL	UDP-N-acetylmuramate:L-alanyl-gamma-D-glutamyl-meso-diaminopimelate-D-alanine ligase	LalaDgluMdapDala[c] + atp[c] + uamr[c] -> adp[c] + h[c] + pi[c] + um4p[c]	'L-alanine-D-glutamate-meso-2,6-diaminoheptanedioate-D-alanine + ATP + UDP-N-acetylmuramate -> ADP + proton + hydrogenphosphate + UDP-N-acetylmuramoyl-L-alanyl-D-gamma-glutamyl-meso-2,6-diaminopimelate-D-alanine '	0	1000	0	0	0	1000	0	0
UMPK	UMP Kinase	atp[c] + ump[c] <=> adp[c] + udp[c]	'ATP + UMP <=> ADP + UDP '	-1000	1000	0	1000	-1000	1000	0.198122	1000
UNK3	2-keto-4-methylthiobutyrate transamination	2kmb[c] + glu_L[c] -> akg[c] + met_L[c]	'2-keto-4-methylthiobutyrate + L-glutamate -> 2-Oxoglutarate + L-methionine '	0	1000	0	0.136914	0	1000	0	0.136914
UPP3MT3	S adenosyl L methionine uroporphyrinogen III C methyltransferase	amet[c] + uppg3[c] <=> ahcys[c] + h[c] + pre1[c]	'S-Adenosyl-L-methionine + Uroporphyrinogen III <=> S-Adenosyl-L-homocysteine + proton + Precorrin 1 '	-1000	1000	0	0	-1000	1000	0	0
UPP3S	Uroporphyrinogen-Iii Synthase	hmbil[c] -> h2o[c] + uppg3[c]	'Hydroxymethylbilane -> Water + Uroporphyrinogen III '	0	1000	0	0.273986	0	1000	0.0020549	0.273986
UPPDC1	Uroporphyrinogen Decarboxylase (Uroporphyrinogen Iii)	4 h[c] + uppg3[c] -> 4 co2[c] + cpppg3[c]	'4 proton + Uroporphyrinogen III -> 4 Carbon dioxide + Coproporphyrinogen III '	0	1000	0	0.273986	0	1000	0.0020549	0.273986
UPPDC2b	uroporphyrinogen decarboxylase (uroporphyrinogen I)	HC01609[c] + 4 h[c] -> 4 co2[c] + cpppg1[c]	'UroporphyrinogenI + 4 proton -> 4 Carbon dioxide + Coproporphyrinogen I '	0	1000	0	0	0	1000	0	0
UPPN	B-Ureidopropionase	cala[c] + h2o[c] + 2 h[c] -> ala_B[c] + co2[c] + nh4[c]	'N-carbamoyl-beta-alaninate + Water + 2 proton -> beta-alanine + Carbon dioxide + Ammonium '	0	1000	0	0	0	1000	0	0
UPPRT	uracil phosphoribosyltransferase	prpp[c] + ura[c] -> ppi[c] + ump[c]	'5-Phospho-alpha-D-ribose 1-diphosphate + uracil -> Diphosphate + UMP '	0	1000	0	1000	0	1000	0	999.496
URAt2pp	uracil transport in via proton symport, periplasmatic	h[p] + ura[p] -> h[c] + ura[c]	'proton + uracil -> proton + uracil '	0	1000	0	1000	0	1000	0	999.846
URAtex	uracil diffusion extracellular to periplasm	ura[e] <=> ura[p]	'uracil <=> uracil '	-1000	1000	0	1000	-1000	1000	0	999.846
URCN	Urocanase	h2o[c] + urcan[c] -> 4izp[c]	'Water + Urocanate -> 4-Imidazolone-5-propanoate '	0	1000	0	1000	0	1000	0	1000
UREA	urease	h2o[c] + 2 h[c] + urea[c] -> co2[c] + 2 nh4[c]	'Water + 2 proton + Urea -> Carbon dioxide + 2 Ammonium '	0	1000	0	1000	0	1000	0	1000
URIDK3	ATP:dUMP Phosphotransferase	atp[c] + dump[c] <=> adp[c] + dudp[c]	'ATP + dUMP <=> ADP + dUDP '	-1000	1000	-1000	1000	-1000	1000	-999.802	1000
URIK1	Uridine Kinase (ATP:Uridine)	atp[c] + uri[c] -> adp[c] + h[c] + ump[c]	'ATP + Uridine -> ADP + proton + UMP '	0	1000	0	1000	0	1000	0	1000
URIK10	cytidine kinase (dCTP:Cytidine)	cytd[c] + dctp[c] -> cmp[c] + dcdp[c] + h[c]	'Cytidine + dCTP -> CMP + dCDP + proton '	0	1000	0	1000	0	1000	0	1000
URIK11	cytidine kinase (dUTP:Cytidine)	cytd[c] + dutp[c] -> cmp[c] + dudp[c] + h[c]	'Cytidine + dUTP -> CMP + dUDP + proton '	0	1000	0	1000	0	1000	0	1000
URIK12	cytidine kinase (dATP:Cytidine)	cytd[c] + datp[c] -> cmp[c] + dadp[c] + h[c]	'Cytidine + dATP -> CMP + dADP + proton '	0	1000	0	1000	0	1000	0	1000
URIK13	cytidine kinase (dGTP:Cytidine)	cytd[c] + dgtp[c] -> cmp[c] + dgdp[c] + h[c]	'Cytidine + dGTP -> CMP + dGDP + proton '	0	1000	0	1000	0	1000	0	1000
URIK14	cytidine kinase (dTTP:Cytidine)	cytd[c] + dttp[c] -> cmp[c] + dtdp[c] + h[c]	'Cytidine + dTTP -> CMP + dTDP + proton '	0	1000	0	1000	0	1000	0	999.953
URIK2	uridine kinase (GTP:Uridine)	gtp[c] + uri[c] -> gdp[c] + h[c] + ump[c]	'GTP + Uridine -> GDP + proton + UMP '	0	1000	0	1000	0	1000	0	1000
URIK3	uridine kinase (ITP:Uridine)	itp[c] + uri[c] -> h[c] + idp[c] + ump[c]	'ITP(3-) + Uridine -> proton + IDP(3-) + UMP '	0	1000	0	1000	0	1000	0	1000
URIK4	uridine kinase (UTP:Uridine)	uri[c] + utp[c] -> h[c] + udp[c] + ump[c]	'Uridine + UTP -> proton + UDP + UMP '	0	1000	0	1000	0	1000	0	999.674
URIK5	uridine kinase (dCTP:Uridine)	dctp[c] + uri[c] -> dcdp[c] + h[c] + ump[c]	'dCTP + Uridine -> dCDP + proton + UMP '	0	1000	0	1000	0	1000	0	1000
URIK6	uridine kinase (dUTP:Uridine)	dutp[c] + uri[c] -> dudp[c] + h[c] + ump[c]	'dUTP + Uridine -> dUDP + proton + UMP '	0	1000	0	1000	0	1000	0	1000
URIK7	uridine kinase (dATP:Uridine)	datp[c] + uri[c] -> dadp[c] + h[c] + ump[c]	'dATP + Uridine -> dADP + proton + UMP '	0	1000	0	1000	0	1000	0	1000
URIK8	uridine kinase (dGTP:Uridine)	dgtp[c] + uri[c] -> dgdp[c] + h[c] + ump[c]	'dGTP + Uridine -> dGDP + proton + UMP '	0	1000	0	1000	0	1000	0	1000
URIK9	uridine kinase (dTTP:Uridine)	dttp[c] + uri[c] -> dtdp[c] + h[c] + ump[c]	'dTTP + Uridine -> dTDP + proton + UMP '	0	1000	0	1000	0	1000	0	999.953
USHD	UDP-sugar hydrolase	h2o[c] + u23ga[c] -> 2 h[c] + lipidX[c] + ump[c]	'Water + UDP-2,3-bis(3-hydroxytetradecanoyl)glucosamine -> 2 proton + 2,3-Bis(3-hydroxytetradecanoyl)-beta-D-glucosaminyl 1-phosphate + UMP '	0	1000	0	166.667	0	1000	0.0366508	165.505
VALNOR	vanillate:oxygen oxidoreductase (demethylating)	h[c] + nadh[c] + o2[c] + vanlt[c] -> 34dhb[c] + fald[c] + h2o[c] + nad[c]	'proton + Nicotinamide adenine dinucleotide - reduced + O2 + Vanillate -> Protocatechuate + formaldehyde + Water + Nicotinamide adenine dinucleotide '	0	1000	0	0	0	1000	0	0
VALTA	Valine Transaminase	akg[c] + val_L[c] <=> 3mob[c] + glu_L[c]	'2-Oxoglutarate + L-valine <=> 3-methyl-2-oxobutanoate + L-glutamate '	-1000	1000	-1000	1000	-1000	1000	-1000	1000
VAL_Ltex	L-valine diffusion extracellular to periplasm	val_L[e] <=> val_L[p]	'L-valine <=> L-valine '	-1000	1000	-1000	1000	-1000	1000	-999.742	999.754
VALabcpp	L-valine transport via ABC system, periplasmatic	atp[c] + h2o[c] + val_L[p] -> adp[c] + h[c] + pi[c] + val_L[c]	'ATP + Water + L-valine -> ADP + proton + hydrogenphosphate + L-valine '	0	1000	0	1000	0	1000	0	1000
VALt2rpp	L-valine reversible transport via proton symport, periplasmatic	h[p] + val_L[p] <=> h[c] + val_L[c]	'proton + L-valine <=> proton + L-valine '	-1000	1000	-1000	1000	-1000	1000	-1000	999.754
VPAMTr	Valine-pyruvate aminotransferase, reversible	pyr[c] + val_L[c] <=> 3mob[c] + ala_L[c]	'Pyruvate + L-valine <=> 3-methyl-2-oxobutanoate + L-alanine '	-1000	1000	-1000	1000	-1000	1000	-1000	1000
XANt2pp	xanthine transport in via proton symport, periplasmatic	h[p] + xan[p] -> h[c] + xan[c]	'proton + Xanthine -> proton + Xanthine '	0	1000	0	1000	0	1000	0	1000
XANtex	Xanthine diffusion extracellular to periplasm	xan[e] <=> xan[p]	'Xanthine <=> Xanthine '	-1000	1000	0	1000	-1000	1000	0	1000
XPPT	xanthine phosphoribosyltransferase	prpp[c] + xan[c] -> ppi[c] + xmp[c]	'5-Phospho-alpha-D-ribose 1-diphosphate + Xanthine -> Diphosphate + Xanthosine 5-phosphate '	0	1000	0	1000	0	1000	0	999.496
XTSNH	Xanthosine hydrolase	h2o[c] + xtsn[c] -> rib_D[c] + xan[c]	'Water + xanthosine -> D-ribose + Xanthine '	0	1000	0	1000	0	1000	0	1000
XTSNt2rpp	Xanthosine transport via proton symport (periplasm), periplasmatic	h[p] + xtsn[p] <=> h[c] + xtsn[c]	'proton + xanthosine <=> proton + xanthosine '	-1000	1000	-1000	500	-1000	1000	-1000	499.807
XTSNtex	xanthosine diffusion extracellular to periplasm	xtsn[e] <=> xtsn[p]	'xanthosine <=> xanthosine '	-1000	1000	-1000	500	-1000	1000	-1000	499.807
XYLI1	xylose isomerase	xyl_D[c] <=> xylu_D[c]	'aldehydo-D-xylose <=> D-xylulose '	-1000	1000	0	0	-1000	1000	0	0
XYLI2	xylose isomerase	glc_D[c] <=> fru[c]	'D-glucose <=> D-Fructose '	-1000	1000	0	1000	-1000	1000	0	1000
XYLK	Xylulokinase	atp[c] + xylu_D[c] -> adp[c] + h[c] + xu5p_D[c]	'ATP + D-xylulose -> ADP + proton + D-xylulose 5-phosphate(2-) '	0	1000	0	0	0	1000	0	0
XYLK2	L-xylulokinase	atp[c] + xylu_L[c] -> adp[c] + h[c] + xu5p_L[c]	'ATP + L-xylulose -> ADP + proton + L-Xylulose 5-phosphate '	0	1000	0	0	0	1000	0	0
YUMPS	yUMP synthetase	r5p[c] + ura[c] <=> h2o[c] + psd5p[c]	'alpha-D-Ribose 5-phosphate + uracil <=> Water + Pseudouridine 5-phosphate '	-1000	1000	0	0	-1000	1000	0	0
ZN2t4pp	ZN2t4, periplasmatic	h[p] + k[p] + zn2[c] <=> h[c] + k[c] + zn2[p]	'proton + potassium + Zinc <=> proton + potassium + Zinc '	-1000	1000	-0.273986	1000	-1000	1000	-0.273986	999.998
ZN2tex	Zinc diffusion extracellular to periplasm	zn2[e] <=> zn2[p]	'Zinc <=> Zinc '	-1000	1000	0	0.273986	-1000	1000	0.0020549	0.273986
ZNabcpp	zinc transport via ABC system, periplasmatic	atp[c] + h2o[c] + zn2[p] -> adp[c] + h[c] + pi[c] + zn2[c]	'ATP + Water + Zinc -> ADP + proton + hydrogenphosphate + Zinc '	0	1000	0	1000	0	1000	0	1000
dreplication	DNA replication c0	-> dnarep[c]	' -> DNA replication '	0	1000	0	97.636	0	1000	0.73227	97.636
pbiosynthesis	Protein biosynthesis c0	-> proteinsynth[c]	' -> Protein biosynthesis '	0	1000	0	97.636	0	1000	0.73227	97.636
r0010	Hydrogen-Peroxide:Hydrogen-Peroxide Oxidoreductase Ec:1.11.1.6	2 h2o2[c] -> 2 h2o[c] + o2[c]	'2 Hydrogen peroxide -> 2 Water + O2 '	0	1000	0	0.136926	0	1000	0	0.136926
r0060	L-Serine Ammonia-Lyase Ec:4.3.1.17	ser_L[c] -> nh4[c] + pyr[c]	'L-serine -> Ammonium + Pyruvate '	0	1000	0	1000	0	1000	0	1000
r0082	Oxalosuccinate:NADP+ Oxidoreductase (Decarboxylating) Ec:1.1.1.42	HC01434[c] + h[c] -> akg[c] + co2[c]	'oxalatosuccinate(3-) + proton -> 2-Oxoglutarate + Carbon dioxide '	0	1000	0	1000	0	1000	0	1000
r0119	Guanosine 5-Triphosphate Pyrophosphohydrolase	gtp[c] + h2o[c] -> gmp[c] + h[c] + ppi[c]	'GTP + Water -> GMP + proton + Diphosphate '	0	1000	0	1000	0	1000	0	1000
r0120	GTP 7, 8-8, 9-Dihydrolase	gtp[c] + h2o[c] -> HC01651[c]	'GTP + Water -> Formamidopyrimidine nucleoside triphosphate '	0	1000	0	0	0	1000	0	0
r0122	GTP:Pyruvate O2-Phosphotransferase	gdp[c] + h[c] + pep[c] -> gtp[c] + pyr[c]	'GDP + proton + Phosphoenolpyruvate -> GTP + Pyruvate '	0	1000	0	1000	0	1000	0	1000
r0127	L-Asparagine Amidohydrolase / Cyanoamino Acid Metabolism / Nitrogen Metabolism Ec:3.5.1.1 Ec:3.5.1.38	asn_L[c] + h2o[c] -> asp_L[c] + nh4[c]	'L-asparagine + Water -> L-aspartate + Ammonium '	0	1000	0	1000	0	1000	0	1000
r0163c	2-oxoglutarate dehydrogenase	akg[c] + h[c] + thmpp[c] -> HC01435[c] + co2[c]	'2-Oxoglutarate + proton + Thiamine diphosphate -> 3-Carboxy-1-hydroxypropyl-ThPP + Carbon dioxide '	0	1000	0	0	0	1000	0	0
r0220	Propinol Adenylate:Coa Ligase (AMP-Forming) Ec:6.2.1.17 Ec:6.2.1.1	HC01668[c] + coa[c] <=> amp[c] + h[c] + ppcoa[c]	'Propinol adenylate + Coenzyme A <=> AMP + proton + Propanoyl-CoA '	-1000	1000	0	1000	-1000	1000	0	999.496
r0280	DATP:Pyruvate O2-Phosphotransferase	dadp[c] + h[c] + pep[c] -> datp[c] + pyr[c]	'dADP + proton + Phosphoenolpyruvate -> dATP + Pyruvate '	0	1000	0	1000	0	1000	0	1000
r0318i	Propanoate:CoA ligase (AMP-forming) irreversible	atp[c] + h[c] + ppa[c] -> HC01668[c] + ppi[c]	'ATP + proton + Propionate -> Propinol adenylate + Diphosphate '	0	1000	0	1000	0	1000	0	999.496
r0339	ATP:(R)-Glycerate 3-Phosphotransferase Ec:2.7.1.31	atp[c] + glyc_R[c] -> 3pg[c] + adp[c] + h[c]	'ATP + D-glycerate -> 3-Phospho-D-glycerate + ADP + proton '	0	1000	0	1000	0	1000	0	1000
r0345	ATP:AMP Phosphotransferase Ec:2.7.4.11	atp[c] + damp[c] <=> adp[c] + dadp[c]	'ATP + dAMP(2-) <=> ADP + dADP '	-1000	1000	-1000	0	-1000	1000	-999.496	0
r0389i	Pyridoxine:Oxygen Oxidoreductase (Deaminating) irreversible	o2[c] + pydxn[c] -> h2o2[c] + pydx[c]	'O2 + Pyridoxine -> Hydrogen peroxide + Pyridoxal '	0	1000	0	0	0	1000	0	0
r0392	D-Glyceraldehyde:NAD+ Oxidoreductase Ec:1.2.1.3	glyald[c] + h2o[c] + nad[c] <=> glyc_R[c] + 2 h[c] + nadh[c]	'D-Glyceraldehyde + Water + Nicotinamide adenine dinucleotide <=> D-glycerate + 2 proton + Nicotinamide adenine dinucleotide - reduced '	-1000	1000	0	1000	-1000	1000	0	1000
r0413	DATP:Pyruvate O2-Phosphotransferase	dgdp[c] + h[c] + pep[c] -> dgtp[c] + pyr[c]	'dGDP + proton + Phosphoenolpyruvate -> dGTP + Pyruvate '	0	1000	0	1000	0	1000	0	1000
r0422	Isocitrate:NADP+ Oxidoreductase (Decarboxylating) Ec:1.1.1.42	icit[c] + nadp[c] <=> HC01434[c] + h[c] + nadph[c]	'Isocitrate + Nicotinamide adenine dinucleotide phosphate <=> oxalatosuccinate(3-) + proton + Nicotinamide adenine dinucleotide phosphate - reduced '	-1000	1000	0	1000	-1000	1000	0	1000
r0502	Xanthine:NAD+ Oxidoreductase	h2o[c] + nad[c] + xan[c] -> h[c] + nadh[c] + urate[c]	'Water + Nicotinamide adenine dinucleotide + Xanthine -> proton + Nicotinamide adenine dinucleotide - reduced + Urate '	0	1000	0	0	0	1000	0	0
r0545	Phenylacetaldehyde:NAD+ Oxidoreductase Phenylalanine Metabolism Styrene Degradation	h2o[c] + nad[c] + pacald[c] -> 2 h[c] + nadh[c] + pac[c]	'Water + Nicotinamide adenine dinucleotide + phenylacetaldehyde -> 2 proton + Nicotinamide adenine dinucleotide - reduced + phenylacetate '	0	1000	0	0	0	1000	0	0
r0556ci	succinyl-CoA:enzyme N6-(dihydrolipoyl)lysine S-succinyltransferase, irreversible	dhlam[c] + succoa[c] -> HC00695[c] + coa[c]	'dihydrolipoamide + Succinyl-CoA -> S-Succinyldihydrolipoamide + Coenzyme A '	0	1000	0	0	0	1000	0	0
r0570	2-Deoxy-D-Ribose 1-Phosphate 1, 5-Phosphomutase Ec:5.4.2.7	2dr1p[c] <=> 2dr5p[c]	'2-Deoxy-D-ribose 1-phosphate <=> 2-deoxy-D-ribose 5-phosphate(2-) '	-1000	1000	-3.82007	1000	-1000	1000	-3.82007	1000
r0671	(R)-4-Phosphopantothenate:L-Cysteine Ligase Ec:6.3.2.5	4ppan[c] + ctp[c] + cys_L[c] -> 4ppcys[c] + cmp[c] + h[c] + ppi[c]	'D-4-Phosphopantothenate + CTP + L-cysteine -> N-((R)-4-Phosphopantothenoyl)-L-cysteine + CMP + proton + Diphosphate '	0	1000	0	0.547972	0	1000	0	0.547972
r0708	2-Amino-4-Hydroxy-6- (Erythro-1, 2, 3-Trihydroxypropyl) Dihydropteridine Triphosphate 7, 8-8, 9-Dihydrolase	ahdt[c] + h2o[c] -> HC01710[c]	'7,8-dihydroneopterin 3-triphosphate(4-) + Water -> 2,5-Diamino-6-(5-triphosphoryl-3,4-trihydroxy-2-oxopentyl)- amino-4-oxopyrimidine '	0	1000	0	0	0	1000	0	0
r0775	Formamidopyrimidine Nucleoside Triphosphate 7, 8-8, 9-Dihydrolase	HC01651[c] + h2o[c] -> HC01652[c] + for[c] + h[c]	'Formamidopyrimidine nucleoside triphosphate + Water -> 2,5-Diaminopyrimidine nucleoside triphosphate + Formate + proton '	0	1000	0	0	0	1000	0	0
r0777	GTP 7, 8-8, 9-Dihydrolase	HC01652[c] -> HC01710[c]	'2,5-Diaminopyrimidine nucleoside triphosphate -> 2,5-Diamino-6-(5-triphosphoryl-3,4-trihydroxy-2-oxopentyl)- amino-4-oxopyrimidine '	0	1000	0	0	0	1000	0	0
r1144pp	Major Facilitator (Mfs) Tcdb:2.A.18.6.3, periplasmatic	glu_L[p] + na1[p] -> glu_L[c] + na1[c]	'L-glutamate + Sodium -> L-glutamate + Sodium '	0	1000	0	1000	0	1000	0	1000
r1667pp	Y+Lat2 Utilized Transport, periplasmatic	arg_L[p] + orn[c] <=> arg_L[c] + orn[p]	'L-arginine + Ornithine <=> L-arginine + Ornithine '	-1000	1000	-1000	1000	-1000	1000	-1000	1000
r2137pp	Major Facilitator(MFS) TCDB:2.A.1.14.6, periplasmatic	cl[p] <=> cl[c]	'Chloride <=> Chloride '	-1000	1000	0	0.273986	-1000	1000	0.0020549	0.273986
rtranscription	RNA transcription c0	-> rnatrans[c]	' -> RNA transcription '	0	1000	0	97.636	0	1000	0.73227	97.636
bio1	bio1	0.0028062 10fthf[c] + 0.0028062 2dmmq8[c] + 0.0028062 5mthf[c] + 0.0028062 ACP[c] + 0.025011 PGP[c] + 0.0028062 adocbl[c] + 0.42793 ala_L[c] + 0.0028062 amet[c] + 0.2467 arg_L[c] + 0.20083 asn_L[c] + 0.20083 asp_L[c] + 40.1102 atp[c] + 0.0028062 btn[c] + 0.0028062 ca2[c] + 0.0028062 cl[c] + 0.010648 clpn180[c] + 0.010648 clpnai17[c] + 0.010648 clpni17[c] + 0.0028062 coa[c] + 0.0028062 cobalt2[c] + 0.025011 colipa[c] + 0.084104 ctp[c] + 0.0028062 cu2[c] + 0.076147 cys_L[c] + 0.014285 datp[c] + 0.017755 dctp[c] + 0.017755 dgtp[c] + dnarep[c] + 0.02504 dtdprmn[c] + 0.014285 dttp[c] + 0.0028062 fad[c] + 0.0028062 fe2[c] + 0.0028062 fe3[c] + 0.0028062 fmn[c] + 0.21909 gln_L[c] + 0.21909 glu_L[c] + 0.50987 gly[c] + 0.0028062 gthrd[c] + 0.13541 gtp[c] + 35.5403 h2o[c] + 0.079264 his_L[c] + 0.2418 ile_L[c] + 0.0028062 k[c] + 0.02504 kdo2lipid4L[c] + 0.37539 leu_L[c] + 0.28544 lys_L[c] + 0.1278 met_L[c] + 0.0028062 mg2[c] + 0.0028062 mn2[c] + 0.0028062 mqn8[c] + 0.0028062 nad[c] + 0.0028062 nadp[c] + 0.010648 pe180[c] + 0.010648 peai17[c] + 0.010648 pei17[c] + 0.010648 pg180[c] + 0.010648 pgai17[c] + 0.010648 pgi17[c] + 0.15452 phe_L[c] + 0.0028062 pheme[c] + 0.18435 pro_L[c] + proteinsynth[c] + 0.0028062 ptrc[c] + 0.0028062 pydx5p[c] + 0.0028062 q8[c] + 0.0028062 ribflv[c] + rnatrans[c] + 0.17946 ser_L[c] + 0.0028062 sheme[c] + 0.0028062 so4[c] + 0.0028062 spmd[c] + 0.0028062 thf[c] + 0.0028062 thmpp[c] + 0.21107 thr_L[c] + 0.047202 trp_L[c] + 0.12068 tyr_L[c] + 0.0028062 uacgam[c] + 0.025011 udcpdp[c] + 0.090832 utp[c] + 0.35223 val_L[c] + 0.0028062 zn2[c] -> 0.025011 PGPm1[c] + 40 adp[c] + 0.0028062 apoACP[c] + biomass[c] + 0.0028062 cbi[c] + 0.0028062 dmbzid[c] + 40 h[c] + 39.9972 pi[c] + 0.4846 ppi[c]	'0.0028062 10-Formyltetrahydrofolate + 0.0028062 2-Demethylmenaquinone 8 + 0.0028062 5-Methyltetrahydrofolate + 0.0028062 acyl carrier protein + 0.025011 Peptidoglycan polymer (n subunits) + 0.0028062 Adenosylcobalamin + 0.42793 L-alanine + 0.0028062 S-Adenosyl-L-methionine + 0.2467 L-arginine + 0.20083 L-asparagine + 0.20083 L-aspartate + 40.1102 ATP + 0.0028062 Biotin + 0.0028062 calcium(2+) + 0.0028062 Chloride + 0.010648 cardiolipin (tetraoctadecanoyl, n-C18:0) + 0.010648 cardiolipin (14-methyl-hexadecanoyl, anteiso-C17) + 0.010648 cardiolipin (15-methyl-hexadecanoyl, iso-C17) + 0.0028062 Coenzyme A + 0.0028062 Co2+ + 0.025011 core oligosaccharide lipid A + 0.084104 CTP + 0.0028062 Cu2+ + 0.076147 L-cysteine + 0.014285 dATP + 0.017755 dCTP + 0.017755 dGTP + DNA replication + 0.02504 dTDP-L-rhamnose + 0.014285 dTTP + 0.0028062 Flavin adenine dinucleotide oxidized + 0.0028062 Fe2+ + 0.0028062 Fe3+ + 0.0028062 FMN + 0.21909 L-glutamine + 0.21909 L-glutamate + 0.50987 Glycine + 0.0028062 Reduced glutathione + 0.13541 GTP + 35.5403 Water + 0.079264 L-histidine + 0.2418 L-isoleucine + 0.0028062 potassium + 0.02504 KDO(2)-lipid IV(A) with laurate + 0.37539 L-leucine + 0.28544 L-lysine + 0.1278 L-methionine + 0.0028062 magnesium + 0.0028062 Mn2+ + 0.0028062 Menaquinone 8 + 0.0028062 Nicotinamide adenine dinucleotide + 0.0028062 Nicotinamide adenine dinucleotide phosphate + 0.010648 phosphatidylethanolamine (dioctadecanoyl, n-C18:0) + 0.010648 Phosphatidylethanolamine (14-methyl-hexadecanoyl, anteiso-C17) + 0.010648 Phosphatidylethanolamine (15-methyl-hexadecanoyl, iso-C17) + 0.010648 Phosphatidylglycerol (dioctadecanoyl, n-C18:0) + 0.010648 Phosphatidylglycerol (14-methyl-hexadecanoyl, anteiso-C17) + 0.010648 Phosphatidylglycerol (15-methyl-hexadecanoyl, iso-C17) + 0.15452 L-phenylalanine + 0.0028062 Protoheme + 0.18435 L-proline + Protein biosynthesis + 0.0028062 Putrescine + 0.0028062 Pyridoxal 5-phosphate + 0.0028062 Ubiquinone-8 + 0.0028062 Riboflavin + RNA transcription + 0.17946 L-serine + 0.0028062 Siroheme + 0.0028062 sulfate + 0.0028062 Spermidine + 0.0028062 5,6,7,8-Tetrahydrofolate + 0.0028062 Thiamine diphosphate + 0.21107 L-threonine + 0.047202 L-tryptophan + 0.12068 L-tyrosine + 0.0028062 UDP-N-acetyl-alpha-D-glucosamine(2-) + 0.025011 Undecaprenyl diphosphate + 0.090832 UTP + 0.35223 L-valine + 0.0028062 Zinc -> 0.025011 Peptidoglycan polymer (n-1 subunits) + 40 ADP + 0.0028062 apoprotein [acyl carrier protein] + Produced biomass + 0.0028062 Cobinamide + 0.0028062 5,6-Dimethylbenzimidazole + 40 proton + 39.9972 hydrogenphosphate + 0.4846 Diphosphate '	0	1000	0	97.636	0	1000	0.73227	97.636

### Sheet: Pseudomonas_E_sp
Proteobacteria_Pseudomonadales_Pseudomonas_E_sp S3_bc03
				lb(bio1) = 0				lb(bio1) = 0.75*ub(bio1)
VMH ID	Reaction Name			lb	ub	minFlux	maxFlux	lb	ub	minFlux	maxFlux
1P4H2CBXLAH	1-Pyrroline-4-hydroxy-2-carboxylate aminohydrolase (decyclizing)	1p4h2cbxl[c] + h2o[c] + h[c] <=> 25dop[c] + nh4[c]	1-Pyrroline-4-hydroxy-2-carboxylate + Water + proton <=> 2,5-Dioxopentanoate + Ammonium	-1000	1000	0	0	-1000	1000	0	0
1PPDCRx	Delta1-piperideine-2-carboxylate reductase	Lpipecol[c] + nad[c] <=> 1pipdn2c[c] + h[c] + nadh[c]	L-pipecolic acid + Nicotinamide adenine dinucleotide <=> 1-piperideine-2-carboxylate + proton + Nicotinamide adenine dinucleotide - reduced	-1000	1000	-1000	1000	-1000	1000	-1000	1000
1PPDCRy	Delta1-piperideine-2-carboxylate reductase	Lpipecol[c] + nadp[c] <=> 1pipdn2c[c] + h[c] + nadph[c]	L-pipecolic acid + Nicotinamide adenine dinucleotide phosphate <=> 1-piperideine-2-carboxylate + proton + Nicotinamide adenine dinucleotide phosphate - reduced	-1000	1000	-1000	1000	-1000	1000	-1000	1000
23DHMPO	(R)-2,3-Dihydroxy-3-methylpentanoate:NADP+ oxidoreductase	23dhmp[c] + nadp[c] <=> 3h3mop[c] + h[c] + nadph[c]	(R)-2,3-Dihydroxy-3-methylpentanoate + Nicotinamide adenine dinucleotide phosphate <=> (R)-3-Hydroxy-3-methyl-2-oxopentanoate + proton + Nicotinamide adenine dinucleotide phosphate - reduced	-1000	1000	-1000	0	-1000	1000	-1000	0
25DOPOX	2,5-dioxopentanoate:NADP+ 5-oxidoreductase	25dop[c] + h2o[c] + nadp[c] <=> akg[c] + 2 h[c] + nadph[c]	2,5-Dioxopentanoate + Water + Nicotinamide adenine dinucleotide phosphate <=> 2-Oxoglutarate + 2 proton + Nicotinamide adenine dinucleotide phosphate - reduced	-1000	1000	0	1000	-1000	1000	0	1000
25K5O2AI	2-Oxo-2,5-dihydrofuran-5-acetate delta3-delat2-isomerase	25d5o2a[c] <=> 5odhf2a[c]	Muconolactone <=> 5-Oxo-4,5-dihydrofuran-2-acetate	-1000	1000	0	0	-1000	1000	0	0
2AGPEAT141	2-acyl-glycerophospho-ethanolamine acyltransferase (n-C14:1)	2agpe141[c] + atp[c] + ttdcea[c] -> amp[c] + pe141[c] + ppi[c]	2-Acyl-sn-glycero-3-phosphoethanolamine (n-C14:1) + ATP + tetradecenoate (n-C14:1) -> AMP + phosphatidylethanolamine (ditetradec-7-enoyl, n-C14:1) + Diphosphate	0	1000	0	0	0	1000	0	0
2AGPEAT160	2-acyl-glycerophospho-ethanolamine acyltransferase (n-C16:0)	2agpe160[c] + atp[c] + hdca[c] -> amp[c] + pe160[c] + ppi[c]	2-Acyl-sn-glycero-3-phosphoethanolamine (n-C16:0) + ATP + Hexadecanoate (n-C16:0) -> AMP + phosphatidylethanolamine (dihexadecanoyl, n-C16:0) + Diphosphate	0	1000	0	0	0	1000	0	0
2AGPEAT180	2-acyl-glycerophospho-ethanolamine acyltransferase (n-C18:0)	2agpe180[c] + atp[c] + ocdca[c] -> amp[c] + pe180[c] + ppi[c]	2-Acyl-sn-glycero-3-phosphoethanolamine (n-C18:0) + ATP + octadecanoate (n-C18:0) -> AMP + phosphatidylethanolamine (dioctadecanoyl, n-C18:0) + Diphosphate	0	1000	0	0	0	1000	0	0
2AGPEAT181	2-acyl-glycerophospho-ethanolamine acyltransferase (n-C18:1)	2agpe181[c] + atp[c] + ocdcea[c] -> amp[c] + pe181[c] + ppi[c]	2-Acyl-sn-glycero-3-phosphoethanolamine (n-C18:1) + ATP + octadecenoate (n-C18:1) -> AMP + phosphatidylethanolamine (dioctadec-11-enoyl, n-C18:1) + Diphosphate	0	1000	0	0	0	1000	0	0
2AGPGAT160	2-acyl-glycerophospho-glycerol acyltransferase (n-C16:0)	2agpg160[c] + atp[c] + hdca[c] -> amp[c] + pg160[c] + ppi[c]	2-Acyl-sn-glycero-3-phosphoglycerol (n-C16:0) + ATP + Hexadecanoate (n-C16:0) -> AMP + Phosphatidylglycerol (dihexadecanoyl, n-C16:0) + Diphosphate	0	1000	0	0	0	1000	0	0
2AGPGAT161	2-acyl-glycerophospho-glycerol acyltransferase (n-C16:1)	2agpg161[c] + atp[c] + hdcea[c] -> amp[c] + pg161[c] + ppi[c]	2-Acyl-sn-glycero-3-phosphoglycerol (n-C16:1) + ATP + Hexadecenoate (n-C16:1) -> AMP + Phosphatidylglycerol (dihexadec-9-enoyl, n-C16:1) + Diphosphate	0	1000	0	0	0	1000	0	0
2AGPGAT180	2-acyl-glycerophospho-glycerol acyltransferase (n-C18:0)	2agpg180[c] + atp[c] + ocdca[c] -> amp[c] + pg180[c] + ppi[c]	2-Acyl-sn-glycero-3-phosphoglycerol (n-C18:0) + ATP + octadecanoate (n-C18:0) -> AMP + Phosphatidylglycerol (dioctadecanoyl, n-C18:0) + Diphosphate	0	1000	0	0	0	1000	0	0
2AGPGAT181	2-acyl-glycerophospho-glycerol acyltransferase (n-C18:1)	2agpg181[c] + atp[c] + ocdcea[c] -> amp[c] + pg181[c] + ppi[c]	2-Acyl-sn-glycero-3-phosphoglycerol (n-C18:1) + ATP + octadecenoate (n-C18:1) -> AMP + Phosphatidylglycerol (dioctadec-11-enoyl, n-C18:1) + Diphosphate	0	1000	0	0	0	1000	0	0
2AHBUTI	(S)-2-Aceto-2-hydroxybutanoate isomerase	2ahbut[c] <=> 3h3mop[c]	(S)-2-Aceto-2-hydroxybutanoate <=> (R)-3-Hydroxy-3-methyl-2-oxopentanoate	-1000	1000	0	1000	-1000	1000	0	1000
2HMCOXT	4-oxalocrotonate tautomerase	2hmc[c] <=> oxalc[c]	2-Hydroxymuconate <=> 4-Oxalocrotonate	-1000	1000	0	0	-1000	1000	0	0
2HYOXPLACt2rpp	2-Hydroxyphenylacetate transport in via proton symport reversible, periplasmatic	2hyoxplac[p] + h[p] <=> 2hyoxplac[c] + h[c]	2-Hydroxyphenylacetate + proton <=> 2-Hydroxyphenylacetate + proton	-1000	1000	-0.0993306	0	-1000	1000	-0.0993306	0
2HYOXPLACtex	2-Hydroxyphenylacetate diffusion extracellular to periplasm	2hyoxplac[e] <=> 2hyoxplac[p]	2-Hydroxyphenylacetate <=> 2-Hydroxyphenylacetate	-1000	1000	-0.0993306	0	-1000	1000	-0.0993306	0
2INSD	2-Inosose dehydratase	2ins[c] -> dkdi[c] + h2o[c]	2-Inosose -> D-2,3-Diketo 4-deoxy-epi-inositol + Water	0	1000	0	0	0	1000	0	0
2MBCOATA	2-methylbutanoyl-CoA[acyl-carrier-protein] transferase	2mbcoa[c] + ACP[c] <=> 2mbutACP[c] + coa[c]	2-methylbutanoyl-CoA(4-) + acyl carrier protein <=> 2-methylbutanoyl-ACP,2-methylbutyryl-ACP + Coenzyme A	-1000	1000	0	6.03308	-1000	1000	0.0452481	6.03308
2MEBCOADH	(S)-2-methylbutanoyl-CoA:enzyme N6-(dihydrolipoyl)lysine S-(2-methylbutanoyl)transferase	2mbcoa[c] + dhlam[c] <=> HC01376[c] + coa[c]	2-methylbutanoyl-CoA(4-) + dihydrolipoamide <=> S-(2-Methylbutanoyl)-dihydrolipoamide + Coenzyme A	-1000	1000	-1000	0	-1000	1000	-999.955	-0.0452481
2MECOAOX	(S)-2-methylbutanoyl-coa[c]:acceptor 2,3-oxidoreductase	2mbcoa[c] + fad[c] <=> 2mb2coa[c] + fadh2[c]	2-methylbutanoyl-CoA(4-) + Flavin adenine dinucleotide oxidized <=> 2-methylcrotonoyl-CoA(4-) + Flavin adenine dinucleotide reduced	-1000	1000	0	1000	-1000	1000	0	999.91
2OMMBOX	oxidoreductase	2ommb[c] + nadph[c] + o2[c] -> h2o[c] + nadp[c] + ocmhmxbq[c]	2-Octaprenyl-3-methyl-6-methoxy-1,4-benzoquinone + Nicotinamide adenine dinucleotide phosphate - reduced + O2 -> Water + Nicotinamide adenine dinucleotide phosphate + 2-Octaprenyl-3-methyl-5-hydroxy-6-methoxy-1,4-benzoquinone	0	1000	0	0.0496702	0	1000	0	0.0496702
2OMPHH	2-octaprenyl-6-methoxyphenol hydroxylase	2omph[c] + o2[c] -> 2ombz[c] + h2o[c]	2-Octaprenyl-6-methoxyphenol + O2 -> 2-Octaprenyl-6-methoxy-1,4-benzoquinone + Water	0	1000	0	0.0496702	0	1000	0	0.0496702
34DCCBR	protocatechuate 3,4-dioxygenase	34dhb[c] + o2[c] -> 3cmuc[c] + 2 h[c]	Protocatechuate + O2 -> 3-Carboxy-cis,cis-muconate + 2 proton	0	1000	0	0	0	1000	0	0
34HPPOR	4-Hydroxyphenylpyruvate:Oxygen Oxidoreductase	34hpp[c] + o2[c] -> co2[c] + hgentis[c]	3-(4-hydroxyphenyl)pyruvate + O2 -> Carbon dioxide + homogentisate	0	1000	0	0	0	1000	0	0
3CARLPDH	3-Carboxy-1-hydroxypropyl-ThPP:lipoamide	HC01435[c] + lpam[c] <=> HC00695[c] + thmpp[c]	3-Carboxy-1-hydroxypropyl-ThPP + lipoamide <=> S-Succinyldihydrolipoamide + Thiamine diphosphate	-1000	1000	0	0	-1000	1000	0	0
3HAD100	3-hydroxyacyl-[acyl-carrier-protein] dehydratase (n-C10:0)	3hdecACP[c] -> h2o[c] + tdec2eACP[c]	(R)-3-Hydroxydecanoyl-[acyl-carrier protein] -> Water + trans-Dec-2-enoyl-[acyl-carrier protein]	0	1000	0	200	0	1000	0	199.87
3HAD10M12	10-methyl-3-hydroxy-dodecanoyl-ACP hydro-lyase	10m3hddcaACP[c] -> 10mtddec2eACP[c] + h2o[c]	10-methyl-3-hydroxy-dodecanoyl-ACP -> 10-methyl-trans-dodec-2-enoyl-ACP + Water	0	1000	0	6.03308	0	1000	0.0452481	6.03308
3HAD11M12	11-methyl-3-hydroxy-dodecanoyl-ACP hydro-lyase	11m3hddcaACP[c] -> 11mtddec2eACP[c] + h2o[c]	11-methyl-3-hydroxy-dodecanoyl-ACP -> 11-methyl-trans-dodec-2-enoyl-ACP + Water	0	1000	0	6.03308	0	1000	0.0452481	6.03308
3HAD120	3-hydroxyacyl-[acyl-carrier-protein] dehydratase (n-C12:0)	3hddecACP[c] -> h2o[c] + tddec2eACP[c]	(R)-3-Hydroxydodecanoyl-[acyl-carrier protein] -> Water + trans-Dodec-2-enoyl-[acyl-carrier protein]	0	1000	0	200	0	1000	0	199.87
3HAD121	3-hydroxyacyl-[acyl-carrier-protein] dehydratase (n-C12:1)	3hcddec5eACP[c] -> h2o[c] + t3c5ddeceACP[c]	(R)-3-hydroxy-cis-dodec-5-enoyl-[acyl-carrier protein] -> Water + trans-3-cis-5-dodecenoyl-[acyl-carrier protein]	0	1000	0	0	0	1000	0	0
3HAD12M14	12-methyl-3-hydroxy-tetra-decanoyl-ACP hydro-lyase	12m3hmyrsACP[c] -> 12mtmrs2eACP[c] + h2o[c]	12-methyl-3-hydroxy-tetra-decanoyl-ACP -> 12-methyl-trans-tetra-dec-2-enoyl-ACP + Water	0	1000	0	6.03308	0	1000	0.0452481	6.03308
3HAD13M14	13-methyl-3-hydroxy-tetra-decanoyl-ACP hydro-lyase	13m3hmyrsACP[c] -> 13mtmrs2eACP[c] + h2o[c]	13-methyl-3-hydroxy-tetra-decanoyl-ACP -> 13-methyl-trans-tetra-dec-2-enoyl-ACP + Water	0	1000	0	6.03308	0	1000	0.0452481	6.03308
3HAD140	3-hydroxyacyl-[acyl-carrier-protein] dehydratase (n-C14:0)	3hmrsACP[c] -> h2o[c] + tmrs2eACP[c]	(R)-3-Hydroxytetradecanoyl-[acyl-carrier protein] -> Water + trans-Tetradec-2-enoyl-[acyl-carrier protein]	0	1000	0	1000	0	1000	0	999.336
3HAD141	3-hydroxyacyl-[acyl-carrier-protein] dehydratase (n-C14:1)	3hcmrs7eACP[c] -> h2o[c] + t3c7mrseACP[c]	(R)-3-hydroxy-cis-myristol-7-eoyl-[acyl-carrier protein] -> Water + trans-3-cis-7-myristoleoyl-[acyl-carrier protein]	0	1000	0	0	0	1000	0	0
3HAD14M16	14-methyl-3-hydroxy-hexa-decanoyl-ACP hydro-lyase	14m3hpalmACP[c] -> 14mtpalm2eACP[c] + h2o[c]	14-methyl-3-hydroxy-hexa-decanoyl-ACP -> 14-methyl-trans-hexa-dec-2-enoyl-ACP + Water	0	1000	0	6.03308	0	1000	0.0452481	6.03308
3HAD15M16	15-methyl-3-hydroxy-hexa-decanoyl-ACP hydro-lyase	15m3hpalmACP[c] -> 15mtpalm2eACP[c] + h2o[c]	15-methyl-3-hydroxy-hexa-decanoyl-ACP -> 15-methyl-trans-hexa-dec-2-enoyl-ACP + Water	0	1000	0	6.03308	0	1000	0.0452481	6.03308
3HAD160	3-hydroxyacyl-[acyl-carrier-protein] dehydratase (n-C16:0)	3hpalmACP[c] -> h2o[c] + tpalm2eACP[c]	R-3-hydroxypalmitoyl-[acyl-carrier protein] -> Water + trans-Hexadec-2-enoyl-[acyl-carrier protein]	0	1000	0	1000	0	1000	0	999.351
3HAD161	3-hydroxyacyl-[acyl-carrier-protein] dehydratase (n-C16:1)	3hcpalm9eACP[c] -> h2o[c] + t3c9palmeACP[c]	(R)-3-hydroxy-cis-palm-9-eoyl-[acyl-carrier protein] -> Water + trans-3-cis-9-palmitoleoyl-[acyl-carrier protein]	0	1000	0	0	0	1000	0	0
3HAD180	3-hydroxyacyl-[acyl-carrier-protein] dehydratase (n-C18:0)	3hoctaACP[c] -> h2o[c] + toctd2eACP[c]	(R)-3-Hydroxyoctadecanoyl-[acyl-carrier protein] -> Water + trans-octadec-2-enoyl-[acyl-carrier protein]	0	1000	0	1000	0	1000	0	999.351
3HAD181	3-hydroxyacyl-[acyl-carrier-protein] dehydratase (n-C18:1)	3hcvac11eACP[c] -> h2o[c] + t3c11vaceACP[c]	(R)-3-hydroxy-cis-vacc-11-enoyl-[acyl-carrier protein] -> Water + trans-3-cis-11-vacceoyl-[acyl-carrier protein]	0	1000	0	0	0	1000	0	0
3HAD40	3-hydroxyacyl-[acyl-carrier-protein] dehydratase (n-C4:0)	3haACP[c] -> but2eACP[c] + h2o[c]	(3R)-3-Hydroxyacyl-[acyl-carrier protein] -> But-2-enoyl-[acyl-carrier protein] + Water	0	1000	0	200	0	1000	0	199.87
3HAD4M6	4-methyl-3-hydroxy-hexanoyl-ACP hydro-lyase	4m3hhexACP[c] -> 4mthex2eACP[c] + h2o[c]	4-methyl-3-hydroxy-hexanoyl-ACP -> 4-methyl-trans-hex-2-enoyl-ACP + Water	0	1000	0	6.03308	0	1000	0.0452481	6.03308
3HAD5M6	5-methyl-3-hydroxy-hexanoyl-ACP hydro-lyase	5m3hhexACP[c] -> 5mthex2eACP[c] + h2o[c]	5-methyl-3-hydroxy-hexanoyl-ACP -> 5-methyl-trans-hex-2-enoyl-ACP + Water	0	1000	0	6.03308	0	1000	0.0452481	6.03308
3HAD60	3-hydroxyacyl-[acyl-carrier-protein] dehydratase (n-C6:0)	3hhexACP[c] -> h2o[c] + thex2eACP[c]	(R)-3-Hydroxyhexanoyl-[acyl-carrier protein] -> Water + trans-Hex-2-enoyl-[acyl-carrier protein]	0	1000	0	200	0	1000	0	199.87
3HAD6M8	6-methyl-3-hydroxy-octanoyl-ACP hydro-lyase	6m3hocACP[c] -> 6mtoct2eACP[c] + h2o[c]	6-methyl-3-hydroxy-octanoyl-ACP -> 6-methyl-trans-oct-2-enoyl-ACP + Water	0	1000	0	6.03308	0	1000	0.0452481	6.03308
3HAD7M8	7-methyl-3-hydroxy-octanoyl-ACP hydro-lyase	7m3hocACP[c] -> 7mtoct2eACP[c] + h2o[c]	7-methyl-3-hydroxy-octanoyl-ACP -> 7-methyl-trans-oct-2-enoyl-ACP + Water	0	1000	0	6.03308	0	1000	0.0452481	6.03308
3HAD80	3-hydroxyacyl-[acyl-carrier-protein] dehydratase (n-C8:0)	3hoctACP[c] -> h2o[c] + toct2eACP[c]	(R)-3-Hydroxyoctanoyl-[acyl-carrier protein] -> Water + trans-Oct-2-enoyl-[acyl-carrier protein]	0	1000	0	200	0	1000	0	199.87
3HAD8M10	8-methyl-3-hydroxy-decanoyl-ACP hydro-lyase	8m3hdcaACP[c] -> 8mtdec2eACP[c] + h2o[c]	8-methyl-3-hydroxy-decanoyl-ACP -> 8-methyl-trans-dec-2-enoyl-ACP + Water	0	1000	0	6.03308	0	1000	0.0452481	6.03308
3HAD9M10	9-methyl-3-hydroxy-decanoyl-ACP hydro-lyase	9m3hdcaACP[c] -> 9mtdec2eACP[c] + h2o[c]	9-methyl-3-hydroxy-decanoyl-ACP -> 9-methyl-trans-dec-2-enoyl-ACP + Water	0	1000	0	6.03308	0	1000	0.0452481	6.03308
3HBCOAE	(S)-3-Hydroxybutanoyl-coa[c] 3-epimerase	3hbcoa[c] <=> 3hbcoa_R[c]	(S)-3-hydroxybutanoyl-CoA(4-) <=> (R)-3-hydroxybutanoyl-CoA(4-)	-1000	1000	0	0	-1000	1000	0	0
3HBCOAHL	3-hydroxyisobutyryl-CoA hydrolase	3hibutcoa[c] + h2o[c] -> 3hmp[c] + coa[c] + h[c]	(S)-3-Hydroxyisobutyryl-CoA + Water -> 3-hydroxy-2-methylpropanoate + Coenzyme A + proton	0	1000	0	1000	0	1000	0	1000
3HPCOAHL	3-Hydroxypropionyl-CoA hydro-lyase	3hpcoa[c] <=> h2o[c] + prpncoa[c]	3-hydroxypropanoyl-CoA(4-) <=> Water + acryloyl-CoA(4-)	-1000	1000	0	0	-1000	1000	0	0
3MEBCOADH	3-methylbutanoyl-CoA:enzyme N6-(dihydrolipoyl)lysine	dhlam[c] + ivcoa[c] <=> HC01376[c] + coa[c]	dihydrolipoamide + Isovaleryl-CoA <=> S-(2-Methylbutanoyl)-dihydrolipoamide + Coenzyme A	-1000	1000	-1000	0	-1000	1000	-999.955	-0.0452481
3MOBDC2	Branched-chain alpha-keto acid dehydrogenase, E1 component, beta subunit (EC 1.2.4.4)	3mob[c] + h[c] + thmpp[c] -> 2m1hptpp[c] + co2[c]	3-methyl-2-oxobutanoate + proton + Thiamine diphosphate -> 2-Methyl-1-hydroxypropyl-TPP + Carbon dioxide	0	1000	0	1000	0	1000	0	1000
3MOBS	3-methyl-2-oxobutanoate synthase	3c3hmp[c] + coa[c] + h[c] <=> 3mob[c] + accoa[c] + h2o[c]	3-Carboxy-3-hydroxy-4-methylpentanoate + Coenzyme A + proton <=> 3-methyl-2-oxobutanoate + Acetyl-CoA + Water	-1000	1000	0	0	-1000	1000	0	0
3MOPDC2	3 methyl 2 oxopentanoate decarboxylase	3mop[c] + h[c] + thmpp[c] -> 2m1hbtpp[c] + co2[c]	3-methyl-2-oxopentanoate + proton + Thiamine diphosphate -> 2-Methyl-1-hydroxybutyl-TPP + Carbon dioxide	0	1000	0	1000	0	1000	0.0904962	1000
3OADPCOAT	3-oxoadipate CoA-transferase	3oxoadp[c] + succoa[c] -> oxadpcoa[c] + succ[c]	3-Oxoadipate + Succinyl-CoA -> 3-Oxoadipyl-CoA + Succinate	0	1000	0	0	0	1000	0	0
3OAR100	3-oxoacyl-[acyl-carrier-protein] reductase (n-C10:0)	3odecACP[c] + h[c] + nadph[c] <=> 3hdecACP[c] + nadp[c]	3-Oxodecanoyl-[acyl-carrier protein] + proton + Nicotinamide adenine dinucleotide phosphate - reduced <=> (R)-3-Hydroxydecanoyl-[acyl-carrier protein] + Nicotinamide adenine dinucleotide phosphate	-1000	1000	0	200	-1000	1000	0	199.87
3OAR10M11	10-methyl-3-oxo-undecanoyl-ACPNADP+ oxidoreductase	10m3oundecACP[c] + h[c] + nadph[c] <=> 10m3hundecACP[c] + nadp[c]	10-methyl-3-oxo-undecanoyl-ACP + proton + Nicotinamide adenine dinucleotide phosphate - reduced <=> 10-methyl-3-hydroxy-undecanoyl-ACP + Nicotinamide adenine dinucleotide phosphate	-1000	1000	0	0	-1000	1000	0	0
3OAR10M12	10-methyl-3-oxo-dodecanoyl-ACPNADP+ oxidoreductase	10m3oddcaACP[c] + h[c] + nadph[c] <=> 10m3hddcaACP[c] + nadp[c]	10-methyl-3-oxo-dodecanoyl-ACP + proton + Nicotinamide adenine dinucleotide phosphate - reduced <=> 10-methyl-3-hydroxy-dodecanoyl-ACP + Nicotinamide adenine dinucleotide phosphate	-1000	1000	0	6.03308	-1000	1000	0.0452481	6.03308
3OAR11M12	11-methyl-3-oxo-dodecanoyl-ACPNADP+ oxidoreductase	11m3oddcaACP[c] + h[c] + nadph[c] <=> 11m3hddcaACP[c] + nadp[c]	11-methyl-3-oxo-dodecanoyl-ACP + proton + Nicotinamide adenine dinucleotide phosphate - reduced <=> 11-methyl-3-hydroxy-dodecanoyl-ACP + Nicotinamide adenine dinucleotide phosphate	-1000	1000	0	6.03308	-1000	1000	0.0452481	6.03308
3OAR120	3-oxoacyl-[acyl-carrier-protein] reductase (n-C12:0)	3oddecACP[c] + h[c] + nadph[c] <=> 3hddecACP[c] + nadp[c]	3-Oxododecanoyl-[acyl-carrier protein] + proton + Nicotinamide adenine dinucleotide phosphate - reduced <=> (R)-3-Hydroxydodecanoyl-[acyl-carrier protein] + Nicotinamide adenine dinucleotide phosphate	-1000	1000	0	200	-1000	1000	0	199.87
3OAR12M13	12-methyl-3-oxo-tridecanoyl-ACPNADP+ oxidoreductase	12m3otridecACP[c] + h[c] + nadph[c] <=> 12m3htridecACP[c] + nadp[c]	12-methyl-3-oxo-tridecanoyl-ACP + proton + Nicotinamide adenine dinucleotide phosphate - reduced <=> 12-methyl-3-hydroxy-tridecanoyl-ACP + Nicotinamide adenine dinucleotide phosphate	-1000	1000	0	0	-1000	1000	0	0
3OAR12M14	12-methyl-3-oxo-tetra-decanoyl-ACPNADP+ oxidoreductase	12m3omyrsACP[c] + h[c] + nadph[c] <=> 12m3hmyrsACP[c] + nadp[c]	12-methyl-3-oxo-tetra-decanoyl-ACP + proton + Nicotinamide adenine dinucleotide phosphate - reduced <=> 12-methyl-3-hydroxy-tetra-decanoyl-ACP + Nicotinamide adenine dinucleotide phosphate	-1000	1000	0	6.03308	-1000	1000	0.0452481	6.03308
3OAR13M14	13-methyl-3-oxo-tetra-decanoyl-ACPNADP+ oxidoreductase	13m3omyrsACP[c] + h[c] + nadph[c] <=> 13m3hmyrsACP[c] + nadp[c]	13-methyl-3-oxo-tetra-decanoyl-ACP + proton + Nicotinamide adenine dinucleotide phosphate - reduced <=> 13-methyl-3-hydroxy-tetra-decanoyl-ACP + Nicotinamide adenine dinucleotide phosphate	-1000	1000	0	6.03308	-1000	1000	0.0452481	6.03308
3OAR140	3-oxoacyl-[acyl-carrier-protein] reductase (n-C14:0)	3omrsACP[c] + h[c] + nadph[c] <=> 3hmrsACP[c] + nadp[c]	3-Oxotetradecanoyl-[acyl-carrier protein] + proton + Nicotinamide adenine dinucleotide phosphate - reduced <=> (R)-3-Hydroxytetradecanoyl-[acyl-carrier protein] + Nicotinamide adenine dinucleotide phosphate	-1000	1000	0	1000	-1000	1000	0.106345	999.443
3OAR14M15	14-methyl-3-oxo-pentadecanoyl-ACPNADP+ oxidoreductase	14m3opentdecACP[c] + h[c] + nadph[c] <=> 14m3hpentdecACP[c] + nadp[c]	14-methyl-3-oxo-pentadecanoyl-ACP + proton + Nicotinamide adenine dinucleotide phosphate - reduced <=> 14-methyl-3-hydroxy-pentadecanoyl-ACP + Nicotinamide adenine dinucleotide phosphate	-1000	1000	0	0	-1000	1000	0	0
3OAR14M16	14-methyl-3-oxo-hexa-decanoyl-ACPNADP+ oxidoreductase	14m3opalmACP[c] + h[c] + nadph[c] <=> 14m3hpalmACP[c] + nadp[c]	14-methyl-3-oxo-hexa-decanoyl-ACP + proton + Nicotinamide adenine dinucleotide phosphate - reduced <=> 14-methyl-3-hydroxy-hexa-decanoyl-ACP + Nicotinamide adenine dinucleotide phosphate	-1000	1000	0	6.03308	-1000	1000	0.0452481	6.03308
3OAR15M16	15-methyl-3-oxo-hexa-decanoyl-ACPNADP+ oxidoreductase	15m3opalmACP[c] + h[c] + nadph[c] <=> 15m3hpalmACP[c] + nadp[c]	15-methyl-3-oxo-hexa-decanoyl-ACP + proton + Nicotinamide adenine dinucleotide phosphate - reduced <=> 15-methyl-3-hydroxy-hexa-decanoyl-ACP + Nicotinamide adenine dinucleotide phosphate	-1000	1000	0	6.03308	-1000	1000	0.0452481	6.03308
3OAR160	3-oxoacyl-[acyl-carrier-protein] reductase (n-C16:0)	3opalmACP[c] + h[c] + nadph[c] <=> 3hpalmACP[c] + nadp[c]	3-Oxohexadecanoyl-[acyl-carrier protein] + proton + Nicotinamide adenine dinucleotide phosphate - reduced <=> R-3-hydroxypalmitoyl-[acyl-carrier protein] + Nicotinamide adenine dinucleotide phosphate	-1000	1000	0	1000	-1000	1000	0	999.351
3OAR180	3-oxoacyl-[acyl-carrier-protein] reductase (n-C18:0)	3ooctdACP[c] + h[c] + nadph[c] <=> 3hoctaACP[c] + nadp[c]	3-Oxooctadecanoyl-[acyl-carrier protein] + proton + Nicotinamide adenine dinucleotide phosphate - reduced <=> (R)-3-Hydroxyoctadecanoyl-[acyl-carrier protein] + Nicotinamide adenine dinucleotide phosphate	-1000	1000	0	1000	-1000	1000	0	999.351
3OAR40	3-oxoacyl-[acyl-carrier-protein] reductase (n-C4:0)	actACP[c] + h[c] + nadph[c] <=> 3haACP[c] + nadp[c]	Acetoacetyl-ACP + proton + Nicotinamide adenine dinucleotide phosphate - reduced <=> (3R)-3-Hydroxyacyl-[acyl-carrier protein] + Nicotinamide adenine dinucleotide phosphate	-1000	1000	0	200	-1000	1000	0	199.87
3OAR4M5	4-methyl-3-oxo-pentanoyl-ACPNADP+ oxidoreductase	4m3opentACP[c] + h[c] + nadph[c] <=> 4m3hpentACP[c] + nadp[c]	4-methyl-3-oxo-pentanoyl-ACP + proton + Nicotinamide adenine dinucleotide phosphate - reduced <=> 4-methyl-3-hydroxy-pentanoyl-ACP + Nicotinamide adenine dinucleotide phosphate	-1000	1000	0	0	-1000	1000	0	0
3OAR4M6	4-methyl-3-oxo-hexanoyl-ACPNADP+ oxidoreductase	4m3ohexACP[c] + h[c] + nadph[c] <=> 4m3hhexACP[c] + nadp[c]	4-methyl-3-oxo-hexanoyl-ACP + proton + Nicotinamide adenine dinucleotide phosphate - reduced <=> 4-methyl-3-hydroxy-hexanoyl-ACP + Nicotinamide adenine dinucleotide phosphate	-1000	1000	0	6.03308	-1000	1000	0.0452481	6.03308
3OAR5M6	5-methyl-3-oxo-hexanoyl-ACPNADP+ oxidoreductase	5m3ohexACP[c] + h[c] + nadph[c] <=> 5m3hhexACP[c] + nadp[c]	5-methyl-3-oxo-hexanoyl-ACP + proton + Nicotinamide adenine dinucleotide phosphate - reduced <=> 5-methyl-3-hydroxy-hexanoyl-ACP + Nicotinamide adenine dinucleotide phosphate	-1000	1000	0	6.03308	-1000	1000	0.0452481	6.03308
3OAR60	3-oxoacyl-[acyl-carrier-protein] reductase (n-C6:0)	3ohexACP[c] + h[c] + nadph[c] <=> 3hhexACP[c] + nadp[c]	3-Oxohexanoyl-[acyl-carrier protein] + proton + Nicotinamide adenine dinucleotide phosphate - reduced <=> (R)-3-Hydroxyhexanoyl-[acyl-carrier protein] + Nicotinamide adenine dinucleotide phosphate	-1000	1000	0	200	-1000	1000	0	199.87
3OAR6M7	6-methyl-3-oxo-heptanoyl-ACPNADP+ oxidoreductase	6m3oheptACP[c] + h[c] + nadph[c] <=> 6m3hheptACP[c] + nadp[c]	6-methyl-3-oxo-heptanoyl-ACP + proton + Nicotinamide adenine dinucleotide phosphate - reduced <=> 6-methyl-3-hydroxy-heptanoyl-ACP + Nicotinamide adenine dinucleotide phosphate	-1000	1000	0	0	-1000	1000	0	0
3OAR6M8	6-methyl-3-oxo-octanoyl-ACPNADP+ oxidoreductase	6m3oocACP[c] + h[c] + nadph[c] <=> 6m3hocACP[c] + nadp[c]	6-methyl-3-oxo-octanoyl-ACP + proton + Nicotinamide adenine dinucleotide phosphate - reduced <=> 6-methyl-3-hydroxy-octanoyl-ACP + Nicotinamide adenine dinucleotide phosphate	-1000	1000	0	6.03308	-1000	1000	0.0452481	6.03308
3OAR7M8	7-methyl-3-oxo-octanoyl-ACPNADP+ oxidoreductase	7m3oocACP[c] + h[c] + nadph[c] <=> 7m3hocACP[c] + nadp[c]	7-methyl-3-oxo-octanoyl-ACP + proton + Nicotinamide adenine dinucleotide phosphate - reduced <=> 7-methyl-3-hydroxy-octanoyl-ACP + Nicotinamide adenine dinucleotide phosphate	-1000	1000	0	6.03308	-1000	1000	0.0452481	6.03308
3OAR80	3-oxoacyl-[acyl-carrier-protein] reductase (n-C8:0)	3ooctACP[c] + h[c] + nadph[c] <=> 3hoctACP[c] + nadp[c]	3-Oxooctanoyl-[acyl-carrier protein] + proton + Nicotinamide adenine dinucleotide phosphate - reduced <=> (R)-3-Hydroxyoctanoyl-[acyl-carrier protein] + Nicotinamide adenine dinucleotide phosphate	-1000	1000	0	200	-1000	1000	0	199.87
3OAR8M10	8-methyl-3-oxo-decanoyl-ACPNADP+ oxidoreductase	8m3odcaACP[c] + h[c] + nadph[c] <=> 8m3hdcaACP[c] + nadp[c]	8-methyl-3-oxo-decanoyl-ACP + proton + Nicotinamide adenine dinucleotide phosphate - reduced <=> 8-methyl-3-hydroxy-decanoyl-ACP + Nicotinamide adenine dinucleotide phosphate	-1000	1000	0	6.03308	-1000	1000	0.0452481	6.03308
3OAR8M9	8-methyl-3-oxo-nonanoyl-ACPNADP+ oxidoreductase	8m3ononACP[c] + h[c] + nadph[c] <=> 8m3hnonACP[c] + nadp[c]	8-methyl-3-oxo-nonanoyl-ACP + proton + Nicotinamide adenine dinucleotide phosphate - reduced <=> 8-methyl-3-hydroxy-nonanoyl-ACP + Nicotinamide adenine dinucleotide phosphate	-1000	1000	0	0	-1000	1000	0	0
3OAR9M10	9-methyl-3-oxo-decanoyl-ACPNADP+ oxidoreductase	9m3odcaACP[c] + h[c] + nadph[c] <=> 9m3hdcaACP[c] + nadp[c]	9-methyl-3-oxo-decanoyl-ACP + proton + Nicotinamide adenine dinucleotide phosphate - reduced <=> 9-methyl-3-hydroxy-decanoyl-ACP + Nicotinamide adenine dinucleotide phosphate	-1000	1000	0	6.03308	-1000	1000	0.0452481	6.03308
3OAS100	3-oxoacyl-[acyl-carrier-protein] synthase (n-C10:0)	h[c] + malACP[c] + ocACP[c] -> 3odecACP[c] + ACP[c] + co2[c]	proton + Malonyl-[acyl-carrier protein] + Octanoyl-ACP (n-C8:0ACP) -> 3-Oxodecanoyl-[acyl-carrier protein] + acyl carrier protein + Carbon dioxide	0	1000	0	200	0	1000	0	199.87
3OAS10M11	10-methyl-undecanoyl-ACPmalonyl-[acyl-carrier-protein] C-acyltransferase (decarboxylating)	10mundecACP[c] + h[c] + malACP[c] -> 12m3otridecACP[c] + ACP[c] + co2[c]	10-methyl-undecanoyl-ACP + proton + Malonyl-[acyl-carrier protein] -> 12-methyl-3-oxo-tridecanoyl-ACP + acyl carrier protein + Carbon dioxide	0	1000	0	0	0	1000	0	0
3OAS10M12	10-methyl-dodecanoyl-ACPmalonyl-[acyl-carrier-protein] C-acyltransferase (decarboxylating)	10mddcaACP[c] + h[c] + malACP[c] -> 12m3omyrsACP[c] + ACP[c] + co2[c]	10-methyl-dodecanoyl-ACP + proton + Malonyl-[acyl-carrier protein] -> 12-methyl-3-oxo-tetra-decanoyl-ACP + acyl carrier protein + Carbon dioxide	0	1000	0	6.03308	0	1000	0.0452481	6.03308
3OAS11M12	11-methyl-dodecanoyl-ACPmalonyl-[acyl-carrier-protein] C-acyltransferase (decarboxylating)	11mddcaACP[c] + h[c] + malACP[c] -> 13m3omyrsACP[c] + ACP[c] + co2[c]	11-methyl-dodecanoyl-ACP + proton + Malonyl-[acyl-carrier protein] -> 13-methyl-3-oxo-tetra-decanoyl-ACP + acyl carrier protein + Carbon dioxide	0	1000	0	6.03308	0	1000	0.0452481	6.03308
3OAS120	3-oxoacyl-[acyl-carrier-protein] synthase (n-C12:0)	dcaACP[c] + h[c] + malACP[c] -> 3oddecACP[c] + ACP[c] + co2[c]	Decanoyl-ACP (n-C10:0ACP) + proton + Malonyl-[acyl-carrier protein] -> 3-Oxododecanoyl-[acyl-carrier protein] + acyl carrier protein + Carbon dioxide	0	1000	0	200	0	1000	0	199.87
3OAS121	3-oxoacyl-[acyl-carrier-protein] synthase (n-C12:1)	cdec3eACP[c] + h[c] + malACP[c] -> 3ocddec5eACP[c] + ACP[c] + co2[c]	cis-dec-3-enoyl-[acyl-carrier protein] (n-C10:1) + proton + Malonyl-[acyl-carrier protein] -> 3-oxo-cis-dodec-5-enoyl-[acyl-carrier protein] + acyl carrier protein + Carbon dioxide	0	1000	0	0	0	1000	0	0
3OAS12M13	12-methyl-tridecanoyl-ACPmalonyl-[acyl-carrier-protein] C-acyltransferase (decarboxylating)	12mtridecACP[c] + h[c] + malACP[c] -> 14m3opentdecACP[c] + ACP[c] + co2[c]	12-methyl-tridecanoyl-ACP + proton + Malonyl-[acyl-carrier protein] -> 14-methyl-3-oxo-pentadecanoyl-ACP + acyl carrier protein + Carbon dioxide	0	1000	0	0	0	1000	0	0
3OAS12M14	12-methyl-tetra-decanoyl-ACPmalonyl-[acyl-carrier-protein] C-acyltransferase (decarboxylating)	12mmyrsACP[c] + h[c] + malACP[c] -> 14m3opalmACP[c] + ACP[c] + co2[c]	12-methyl-tetra-decanoyl-ACP + proton + Malonyl-[acyl-carrier protein] -> 14-methyl-3-oxo-hexa-decanoyl-ACP + acyl carrier protein + Carbon dioxide	0	1000	0	6.03308	0	1000	0.0452481	6.03308
3OAS13M14	13-methyl-tetra-decanoyl-ACPmalonyl-[acyl-carrier-protein] C-acyltransferase (decarboxylating)	13mmyrsACP[c] + h[c] + malACP[c] -> 15m3opalmACP[c] + ACP[c] + co2[c]	13-methyl-tetra-decanoyl-ACP + proton + Malonyl-[acyl-carrier protein] -> 15-methyl-3-oxo-hexa-decanoyl-ACP + acyl carrier protein + Carbon dioxide	0	1000	0	6.03308	0	1000	0.0452481	6.03308
3OAS140	3-oxoacyl-[acyl-carrier-protein] synthase (n-C14:0)	ddcaACP[c] + h[c] + malACP[c] -> 3omrsACP[c] + ACP[c] + co2[c]	Dodecanoyl-ACP (n-C12:0ACP) + proton + Malonyl-[acyl-carrier protein] -> 3-Oxotetradecanoyl-[acyl-carrier protein] + acyl carrier protein + Carbon dioxide	0	1000	0	1000	0	1000	0.106345	999.443
3OAS141	3-oxoacyl-[acyl-carrier-protein] synthase (n-C14:1)	cddec5eACP[c] + h[c] + malACP[c] -> 3ocmrs7eACP[c] + ACP[c] + co2[c]	cis-dodec-5-enoyl-[acyl-carrier protein] (n-C12:1) + proton + Malonyl-[acyl-carrier protein] -> 3-oxo-cis-myristol-7-eoyl-[acyl-carrier protein] + acyl carrier protein + Carbon dioxide	0	1000	0	0	0	1000	0	0
3OAS160	3-oxoacyl-[acyl-carrier-protein] synthase (n-C16:0)	h[c] + malACP[c] + myrsACP[c] -> 3opalmACP[c] + ACP[c] + co2[c]	proton + Malonyl-[acyl-carrier protein] + Myristoyl-ACP (n-C14:0ACP) -> 3-Oxohexadecanoyl-[acyl-carrier protein] + acyl carrier protein + Carbon dioxide	0	1000	0	1000	0	1000	0	999.351
3OAS161	3-oxoacyl-[acyl-carrier-protein] synthase (n-C16:1)	h[c] + malACP[c] + tdeACP[c] -> 3ocpalm9eACP[c] + ACP[c] + co2[c]	proton + Malonyl-[acyl-carrier protein] + cis-tetradec-7-enoyl-[acyl-carrier protein] (n-C14:1) -> 3-oxo-cis-palm-9-eoyl-[acyl-carrier protein] + acyl carrier protein + Carbon dioxide	0	1000	0	0	0	1000	0	0
3OAS180	3-oxoacyl-[acyl-carrier-protein] synthase (n-C18:0)	h[c] + malACP[c] + palmACP[c] -> 3ooctdACP[c] + ACP[c] + co2[c]	proton + Malonyl-[acyl-carrier protein] + Palmitoyl-ACP (n-C16:0ACP) -> 3-Oxooctadecanoyl-[acyl-carrier protein] + acyl carrier protein + Carbon dioxide	0	1000	0	1000	0	1000	0	999.351
3OAS181	3-oxoacyl-[acyl-carrier-protein] synthase (n-C18:1)	h[c] + hdeACP[c] + malACP[c] -> 3ocvac11eACP[c] + ACP[c] + co2[c]	proton + cis-hexadec-9-enoyl-[acyl-carrier protein] (n-C16:1) + Malonyl-[acyl-carrier protein] -> 3-oxo-cis-vacc-11-enoyl-[acyl-carrier protein] + acyl carrier protein + Carbon dioxide	0	1000	0	0	0	1000	0	0
3OAS2M3	2-methylpropionyl-ACPmalonyl-[acyl-carrier-protein] C-acyltransferase (decarboxylating)	2mpropACP[c] + h[c] + malACP[c] -> 4m3opentACP[c] + ACP[c] + co2[c]	2-methylpropionyl-ACP,isobutyryl-ACP + proton + Malonyl-[acyl-carrier protein] -> 4-methyl-3-oxo-pentanoyl-ACP + acyl carrier protein + Carbon dioxide	0	1000	0	0	0	1000	0	0
3OAS3M4	3-methylbutanoyl-ACPmalonyl-[acyl-carrier-protein] C-acyltransferase (decarboxylating)	3mbutACP[c] + h[c] + malACP[c] -> 5m3ohexACP[c] + ACP[c] + co2[c]	3-methylbutanoyl-ACP,isovaleryl-ACP + proton + Malonyl-[acyl-carrier protein] -> 5-methyl-3-oxo-hexanoyl-ACP + acyl carrier protein + Carbon dioxide	0	1000	0	6.03308	0	1000	0.0452481	6.03308
3OAS4M3O6	4-methyl-3-oxo-hexanoyl-ACPmalonyl-[acyl-carrier-protein] C-acyltransferase (decarboxylating)	2mbutACP[c] + h[c] + malACP[c] -> 4m3ohexACP[c] + ACP[c] + co2[c]	2-methylbutanoyl-ACP,2-methylbutyryl-ACP + proton + Malonyl-[acyl-carrier protein] -> 4-methyl-3-oxo-hexanoyl-ACP + acyl carrier protein + Carbon dioxide	0	1000	0	6.03308	0	1000	0.0452481	6.03308
3OAS4M5	4-methyl-pentanoyl-ACPmalonyl-[acyl-carrier-protein] C-acyltransferase (decarboxylating)	4mpentACP[c] + h[c] + malACP[c] -> 6m3oheptACP[c] + ACP[c] + co2[c]	4-methyl-pentanoyl-ACP + proton + Malonyl-[acyl-carrier protein] -> 6-methyl-3-oxo-heptanoyl-ACP + acyl carrier protein + Carbon dioxide	0	1000	0	0	0	1000	0	0
3OAS4M6	4-methyl-hexanoyl-ACPmalonyl-[acyl-carrier-protein] C-acyltransferase (decarboxylating)	4mhexACP[c] + h[c] + malACP[c] -> 6m3oocACP[c] + ACP[c] + co2[c]	4-methyl-hexanoyl-ACP + proton + Malonyl-[acyl-carrier protein] -> 6-methyl-3-oxo-octanoyl-ACP + acyl carrier protein + Carbon dioxide	0	1000	0	6.03308	0	1000	0.0452481	6.03308
3OAS5M6	5-methyl-hexanoyl-ACPmalonyl-[acyl-carrier-protein] C-acyltransferase (decarboxylating)	5mhexACP[c] + h[c] + malACP[c] -> 7m3oocACP[c] + ACP[c] + co2[c]	5-methyl-hexanoyl-ACP + proton + Malonyl-[acyl-carrier protein] -> 7-methyl-3-oxo-octanoyl-ACP + acyl carrier protein + Carbon dioxide	0	1000	0	6.03308	0	1000	0.0452481	6.03308
3OAS60	3-oxoacyl-[acyl-carrier-protein] synthase (n-C6:0)	butACP[c] + h[c] + malACP[c] -> 3ohexACP[c] + ACP[c] + co2[c]	Butyryl-ACP (n-C4:0ACP) + proton + Malonyl-[acyl-carrier protein] -> 3-Oxohexanoyl-[acyl-carrier protein] + acyl carrier protein + Carbon dioxide	0	1000	0	200	0	1000	0	199.87
3OAS6M7	6-methyl-heptanoyl-ACPmalonyl-[acyl-carrier-protein] C-acyltransferase (decarboxylating)	6mheptACP[c] + h[c] + malACP[c] -> 8m3ononACP[c] + ACP[c] + co2[c]	6-methyl-heptanoyl-ACP + proton + Malonyl-[acyl-carrier protein] -> 8-methyl-3-oxo-nonanoyl-ACP + acyl carrier protein + Carbon dioxide	0	1000	0	0	0	1000	0	0
3OAS6M8	6-methyl-octanoyl-ACPmalonyl-[acyl-carrier-protein] C-acyltransferase (decarboxylating)	6mocACP[c] + h[c] + malACP[c] -> 8m3odcaACP[c] + ACP[c] + co2[c]	6-methyl-octanoyl-ACP + proton + Malonyl-[acyl-carrier protein] -> 8-methyl-3-oxo-decanoyl-ACP + acyl carrier protein + Carbon dioxide	0	1000	0	6.03308	0	1000	0.0452481	6.03308
3OAS7M8	7-methyl-octanoyl-ACPmalonyl-[acyl-carrier-protein] C-acyltransferase (decarboxylating)	7mocACP[c] + h[c] + malACP[c] -> 9m3odcaACP[c] + ACP[c] + co2[c]	7-methyl-octanoyl-ACP + proton + Malonyl-[acyl-carrier protein] -> 9-methyl-3-oxo-decanoyl-ACP + acyl carrier protein + Carbon dioxide	0	1000	0	6.03308	0	1000	0.0452481	6.03308
3OAS80	3-oxoacyl-[acyl-carrier-protein] synthase (n-C8:0)	h[c] + hexACP[c] + malACP[c] -> 3ooctACP[c] + ACP[c] + co2[c]	proton + Hexanoyl-ACP (n-C6:0ACP) + Malonyl-[acyl-carrier protein] -> 3-Oxooctanoyl-[acyl-carrier protein] + acyl carrier protein + Carbon dioxide	0	1000	0	200	0	1000	0	199.87
3OAS8M10	8-methyl-decanoyl-ACPmalonyl-[acyl-carrier-protein] C-acyltransferase (decarboxylating)	8mdcaACP[c] + h[c] + malACP[c] -> 10m3oddcaACP[c] + ACP[c] + co2[c]	8-methyl-decanoyl-ACP + proton + Malonyl-[acyl-carrier protein] -> 10-methyl-3-oxo-dodecanoyl-ACP + acyl carrier protein + Carbon dioxide	0	1000	0	6.03308	0	1000	0.0452481	6.03308
3OAS8M9	8-methyl-nonanoyl-ACPmalonyl-[acyl-carrier-protein] C-acyltransferase (decarboxylating)	8mnonACP[c] + h[c] + malACP[c] -> 10m3oundecACP[c] + ACP[c] + co2[c]	8-methyl-nonanoyl-ACP + proton + Malonyl-[acyl-carrier protein] -> 10-methyl-3-oxo-undecanoyl-ACP + acyl carrier protein + Carbon dioxide	0	1000	0	0	0	1000	0	0
3OAS9M10	9-methyl-decanoyl-ACPmalonyl-[acyl-carrier-protein] C-acyltransferase (decarboxylating)	9mdcaACP[c] + h[c] + malACP[c] -> 11m3oddcaACP[c] + ACP[c] + co2[c]	9-methyl-decanoyl-ACP + proton + Malonyl-[acyl-carrier protein] -> 11-methyl-3-oxo-dodecanoyl-ACP + acyl carrier protein + Carbon dioxide	0	1000	0	6.03308	0	1000	0.0452481	6.03308
4ABUTtex	4-Aminobutanoate diffusion extracellular to periplasm	4abut[e] <=> 4abut[p]	4-Aminobutanoate <=> 4-Aminobutanoate	-1000	1000	0	1000	-1000	1000	0	1000
4HBHYOX	4-hydroxybenzoate,NADH:oxygen oxidoreductase (3-hydroxylating)	4hbz[c] + h[c] + nadph[c] + o2[c] -> 34dhb[c] + h2o[c] + nadp[c]	4-hydroxybenzoate + proton + Nicotinamide adenine dinucleotide phosphate - reduced + O2 -> Protocatechuate + Water + Nicotinamide adenine dinucleotide phosphate	0	1000	0	0	0	1000	0	0
4HBZt2pp	4-Hydroxybenzoate transport via proton symport, periplasmatic	4hbz[p] + h[p] <=> 4hbz[c] + h[c]	4-hydroxybenzoate + proton <=> 4-hydroxybenzoate + proton	-1000	1000	-750	0.198747	-1000	1000	-744.374	0.198747
4HBZtex	4-hydroxybenzoate diffusion extracellular to periplasm	4hbz[e] <=> 4hbz[p]	4-hydroxybenzoate <=> 4-hydroxybenzoate	-1000	1000	-750	0.198747	-1000	1000	-744.374	0.198747
4HPROI	trans-4-Hydroxy-L-proline 2-epimerase	4hpro_LT[c] <=> 4hpro_D[c]	trans-4-hydroxy-L-proline <=> cis-4-Hydroxy-D-proline	-1000	1000	0	0	-1000	1000	0	0
4HTHRS	4-Hydroxy-L-threonine synthase	h2o[c] + phthr[c] -> 4hthr[c] + pi[c]	Water + O-Phospho-4-hydroxy-L-threonine -> 4-Hydroxy-L-threonine + hydrogenphosphate	0	1000	0	0	0	1000	0	0
4MOPDC2	4-methyl-2-oxopentanoate decarboxylase	4mop[c] + h[c] + thmpp[c] -> 3m1hbtpp[c] + co2[c]	4-methyl-2-oxopentanoate + proton + Thiamine diphosphate -> 3-Methyl-1-hydroxybutyl-TPP + Carbon dioxide	0	1000	0	0	0	1000	0	0
5AIZCDC	5aizc decarboxylase	5aizc[c] + h[c] -> air[c] + co2[c]	5-amino-1-(5-phospho-D-ribosyl)imidazole-4-carboxylate + proton -> 5-amino-1-(5-phospho-D-ribosyl)imidazole + Carbon dioxide	0	1000	0	1000	0	1000	0	1000
5DGCLURI	5-deoxy-glucuronate isomerase (EC 5.3.1.-)	5dgclur[c] <=> d5kg[c]	5-Deoxy glucuronic acid <=> 2-deoxy-5-keto-D-gluconic acid	-1000	1000	0	0	-1000	1000	0	0
5DOAN	5-deoxyadenosine nuclosidase	dad_5[c] + h2o[c] -> 5drib[c] + ade[c]	5-Deoxyadenosine + Water -> 5-deoxyribose + Adenine	0	1000	0	0	0	1000	0	0
5GLUP5T1	(5-Glutamyl)-peptide:amino-acid 5-glutamyltransferase	HC00955[c] + glu_L[c] + h[c] <=> HC01577[c] + h2o[c]	L-3-Cyanoalanine + L-glutamate + proton <=> gamma-Glutamyl-beta-cyanoalanine + Water	-1000	1000	0	0	-1000	1000	0	0
5GLUP5T2	(5-Glutamyl)-peptide:amino-acid 5-glutamyltransferase	HC00955[c] + glu_L[c] + 2 h[c] -> HC01700[c] + co2[c] + h2o[c]	L-3-Cyanoalanine + L-glutamate + 2 proton -> gamma-Glutamyl-3-aminopropiononitrile + Carbon dioxide + Water	0	1000	0	0	0	1000	0	0
5MTHCYST	Methyltransferase	5mthglu[c] + ahcys[c] + h[c] <=> amet[c] + thglu[c]	5_Methyltetrahydropteroyltri_L_glutamate + S-Adenosyl-L-homocysteine + proton <=> S-Adenosyl-L-methionine + Tetrahydropteroyltri_L_glutamate	-1000	1000	-1000	0	-1000	1000	-999.994	0
6PGCNOR	6-phospho-D-gluconate:NADP+ 2-oxidoreductase	6pgc[c] + nadp[c] <=> 6p2dhglcn[c] + h[c] + nadph[c]	6-Phospho-D-gluconate + Nicotinamide adenine dinucleotide phosphate <=> 6-Phospho-2-dehydro-D-gluconate + proton + Nicotinamide adenine dinucleotide phosphate - reduced	-1000	1000	0	0	-1000	1000	0	0
A5PISO	arabinose-5-phosphate isomerase	ru5p_D[c] <=> ara5p[c]	D-ribulose 5-phosphate(2-) <=> D-Arabinose 5-phosphate	-1000	1000	0	250	-1000	1000	0	248.423
AACGLYDH	aldehyde dehydrogenase (aminoacetaldehyde, nad[c])	aacald[c] + h2o[c] + nad[c] <=> gly[c] + 2 h[c] + nadh[c]	Aminoacetaldehyde + Water + Nicotinamide adenine dinucleotide <=> Glycine + 2 proton + Nicotinamide adenine dinucleotide - reduced	-1000	1000	0	0.0993306	-1000	1000	0	0.0993306
AACOAT	Acetoacetyl Coenzyme A:Acetate Coa-Transferase	acac[c] + atp[c] + coa[c] -> aacoa[c] + amp[c] + ppi[c]	Acetoacetate + ATP + Coenzyme A -> Acetoacetyl-CoA + AMP + Diphosphate	0	1000	0	1000	0	1000	0	999.5
AACPS2	acyl-[acyl-carrier-protein] synthetase (n-C14:1)	ACP[c] + atp[c] + ttdcea[c] -> amp[c] + ppi[c] + tdeACP[c]	acyl carrier protein + ATP + tetradecenoate (n-C14:1) -> AMP + Diphosphate + cis-tetradec-7-enoyl-[acyl-carrier protein] (n-C14:1)	0	1000	0	1000	0	1000	0	999.5
AACPS3	acyl-[acyl-carrier-protein] synthetase (n-C16:0)	ACP[c] + atp[c] + hdca[c] -> amp[c] + palmACP[c] + ppi[c]	acyl carrier protein + ATP + Hexadecanoate (n-C16:0) -> AMP + Palmitoyl-ACP (n-C16:0ACP) + Diphosphate	0	1000	0	1000	0	1000	0	999.5
AACPS4	acyl-[acyl-carrier-protein] synthetase (n-C16:1)	ACP[c] + atp[c] + hdcea[c] -> amp[c] + hdeACP[c] + ppi[c]	acyl carrier protein + ATP + Hexadecenoate (n-C16:1) -> AMP + cis-hexadec-9-enoyl-[acyl-carrier protein] (n-C16:1) + Diphosphate	0	1000	0	1000	0	1000	0	999.5
AACPS7	acyl-[acyl-carrier-protein] synthetase (n-C12:0)	ACP[c] + atp[c] + ddca[c] -> amp[c] + ddcaACP[c] + ppi[c]	acyl carrier protein + ATP + laurate -> AMP + Dodecanoyl-ACP (n-C12:0ACP) + Diphosphate	0	1000	0	1000	0	1000	0	999.5
AACPS8	acyl-[acyl-carrier-protein] synthetase (n-C10:0)	ACP[c] + atp[c] + dca[c] -> amp[c] + dcaACP[c] + ppi[c]	acyl carrier protein + ATP + Decanoate (n-C10:0) -> AMP + Decanoyl-ACP (n-C10:0ACP) + Diphosphate	0	1000	0	0	0	1000	0	0
AACPS9	acyl-[acyl-carrier-protein] synthetase (n-C8:0)	ACP[c] + atp[c] + octa[c] -> amp[c] + ocACP[c] + ppi[c]	acyl carrier protein + ATP + octanoate (n-C8:0) -> AMP + Octanoyl-ACP (n-C8:0ACP) + Diphosphate	0	1000	0	0	0	1000	0	0
AB14LACH	L-Arabinono-1,4-lactone lactonohydrolase	ab14lac_L[c] + h2o[c] <=> arabt_L[c] + h[c]	L-Arabinono-1,4-lactone + Water <=> L-Arabinonate + proton	-1000	1000	0	0	-1000	1000	0	0
ABTA	4-aminobutyrate transaminase	4abut[c] + akg[c] -> glu_L[c] + sucsal[c]	4-Aminobutanoate + 2-Oxoglutarate -> L-glutamate + Succinic semialdehyde	0	1000	0	1000	0	1000	0	1000
ABUTD	Aminobutyraldehyde Dehydrogenase	4abutn[c] + h2o[c] + nad[c] -> 4abut[c] + 2 h[c] + nadh[c]	4-Aminobutanal + Water + Nicotinamide adenine dinucleotide -> 4-Aminobutanoate + 2 proton + Nicotinamide adenine dinucleotide - reduced	0	1000	0	1000	0	1000	0	1000
ABUTR	4-Aminobutyraldehyde:nad[c]+ oxidoreductase	4abutn[c] + h2o[c] + nadp[c] <=> 4abut[c] + 2 h[c] + nadph[c]	4-Aminobutanal + Water + Nicotinamide adenine dinucleotide phosphate <=> 4-Aminobutanoate + 2 proton + Nicotinamide adenine dinucleotide phosphate - reduced	-1000	1000	-1000	0	-1000	1000	-1000	0
ABUTt2rpp	Transport of 4-Aminobutyrate via Proton Symport, Reversible, periplasmatic	4abut[p] + h[p] <=> 4abut[c] + h[c]	4-Aminobutanoate + proton <=> 4-Aminobutanoate + proton	-1000	1000	0	1000	-1000	1000	0	1000
AC2DHOR	gluconate 2-dehydrogenase (acceptor)	fad[c] + glcn[c] -> 2dhglcn[c] + fadh2[c]	Flavin adenine dinucleotide oxidized + D-gluconate -> 2-Dehydro-D-gluconate + Flavin adenine dinucleotide reduced	0	1000	0	0	0	1000	0	0
ACACT1r	Acetyl Coenzyme A C-Acetyltransferase	2 accoa[c] <=> aacoa[c] + coa[c]	2 Acetyl-CoA <=> Acetoacetyl-CoA + Coenzyme A	-1000	1000	-1000	0	-1000	1000	-1000	0
ACACT2r	acetyl-CoA C-acyltransferase (butanoyl-CoA) (r)	accoa[c] + btcoa[c] <=> 3ohcoa[c] + coa[c]	Acetyl-CoA + Butanoyl-CoA <=> 3-Oxohexanoyl-CoA + Coenzyme A	-1000	1000	0	0	-1000	1000	0	0
ACACT3r	acetyl-CoA C-acyltransferase (hexanoyl-CoA) (r)	accoa[c] + hxcoa[c] <=> 3oocoa[c] + coa[c]	Acetyl-CoA + Hexanoyl-CoA (n-C6:0CoA) <=> 3-Oxooctanoyl-CoA + Coenzyme A	-1000	1000	0	0	-1000	1000	0	0
ACACT4r	acetyl-CoA C-acyltransferase (octanoyl-CoA) (r)	accoa[c] + occoa[c] <=> 3odcoa[c] + coa[c]	Acetyl-CoA + Octanoyl-CoA (n-C8:0CoA) <=> 3-Oxodecanoyl-CoA + Coenzyme A	-1000	1000	0	0	-1000	1000	0	0
ACACT5r	acetyl-CoA C-acyltransferase (decanoyl-CoA) (r)	accoa[c] + dcacoa[c] <=> 3oddcoa[c] + coa[c]	Acetyl-CoA + Decanoyl-CoA (n-C10:0CoA) <=> 3-Oxododecanoyl-CoA + Coenzyme A	-1000	1000	0	0	-1000	1000	0	0
ACACT6r	acetyl-CoA C-acyltransferase (dodecanoyl-CoA) (r)	accoa[c] + ddcacoa[c] <=> 3otdcoa[c] + coa[c]	Acetyl-CoA + Dodecanoyl-CoA (n-C12:0CoA) <=> 3-Oxotetradecanoyl-CoA + Coenzyme A	-1000	1000	0	0	-1000	1000	0	0
ACACT7r	acetyl-CoA C-acyltransferase (tetradecanoyl-CoA) (r)	accoa[c] + tdcoa[c] <=> 3ohdcoa[c] + coa[c]	Acetyl-CoA + Tetradecanoyl-CoA (n-C14:0CoA) <=> 3-oxopalmitoyl-CoA(4-) + Coenzyme A	-1000	1000	-1000	1000	-1000	1000	-1000	1000
ACACt2pp	Acetoacetate Transport via Proton Symport, periplasmatic	acac[p] + h[p] <=> acac[c] + h[c]	Acetoacetate + proton <=> Acetoacetate + proton	-1000	1000	-1000	1000	-1000	1000	-1000	1000
ACACtex	acetoacetate diffusion extracellular to periplasm	acac[e] <=> acac[p]	Acetoacetate <=> Acetoacetate	-1000	1000	-1000	1000	-1000	1000	-1000	1000
ACBIPGT	Adenosyl cobinamide phosphate guanyltransferase	adocbip[c] + gtp[c] + h[c] -> agdpcbi[c] + ppi[c]	Adenosyl cobinamide phosphate + GTP + proton -> Adenosine-GDP-cobinamide + Diphosphate	0	1000	0	0.198747	0	1000	0.0014906	0.198747
ACCOAC	Acetyl Coenzyme A Carboxylase	accoa[c] + atp[c] + hco3[c] -> adp[c] + h[c] + malcoa[c] + pi[c]	Acetyl-CoA + ATP + Bicarbonate -> ADP + proton + Malonyl-CoA + hydrogenphosphate	0	1000	0	1000	0	1000	0	1000
ACCOACL	Acetyl-CoA:carbon-dioxide ligase (ADP-forming)	accoa[c] + btn_co2[c] -> apoC_Lys_btn[c] + malcoa[c]	Acetyl-CoA + Carboxybiotin-carboxyl-carrier protein -> Holocarboxylase (biotin covalent bound to Lys residue of apoC) + Malonyl-CoA	0	1000	0	1000	0	1000	0	1000
ACCOAL	Acetate Coenzyme A Ligase (ADP-Forming)	atp[c] + coa[c] + ppa[c] -> adp[c] + pi[c] + ppcoa[c]	ATP + Coenzyme A + Propionate -> ADP + hydrogenphosphate + Propanoyl-CoA	0	1000	0	0	0	1000	0	0
ACGAM2E	N-Acetylglucosamine 2-Epimerase	acgam[c] <=> acmana[c]	N-acetyl-D-glucosamine <=> N-acetyl-D-mannosamine	-1000	1000	0	0	-1000	1000	0	0
ACGAMT	UDP-N-acetylglucosamine:undecaprenylphosphate N-acetylglucosamine -1-phosphate transferase	uacgam[c] + udcpp[c] -> ump[c] + unaga[c]	UDP-N-acetyl-alpha-D-glucosamine(2-) + Undecaprenyl phosphate -> UMP + Undecaprenyl diphospho N-acetyl-glucosamine	0	1000	0	0	0	1000	0	0
ACGAMtex	N-acetyl-D-glucosamine diffusion extracellular to periplasm	acgam[e] <=> acgam[p]	N-acetyl-D-glucosamine <=> N-acetyl-D-glucosamine	-1000	1000	0	1000	-1000	1000	0	999.5
ACGAptspp	N-Acetyl-D-glucosamine transport via PEP:Pyr PTS, periplasmatic	acgam[p] + pep[c] -> acgam6p[c] + pyr[c]	N-acetyl-D-glucosamine + Phosphoenolpyruvate -> N-acetyl-D-glucosamine 6-phosphate(2-) + Pyruvate	0	1000	0	1000	0	1000	0	999.5
ACGK	acetylglutamate kinase	acglu[c] + atp[c] -> acg5p[c] + adp[c]	N-acetyl-L-glutamate(2-) + ATP -> N-acetyl-L-gamma-glutamyl phosphate(3-) + ADP	0	1000	0	1000	0	1000	0	1000
ACGS	N-acetylglutamate synthase	accoa[c] + glu_L[c] -> acglu[c] + coa[c] + h[c]	Acetyl-CoA + L-glutamate -> N-acetyl-L-glutamate(2-) + Coenzyme A + proton	0	1000	0	1000	0	1000	0	999.5
ACHBPL	(S)-2-Aceto-2-hydroxybutanoate pyruvate-lyase (carboxylating)	2obut[c] + hethmpp[c] <=> 2ahbut[c] + thmpp[c]	2-Oxobutanoate + Hydroxy ethyl Thiamin diphosphate <=> (S)-2-Aceto-2-hydroxybutanoate + Thiamine diphosphate	-1000	1000	0	1000	-1000	1000	0	1000
ACLS_a	pyruvatethiamin diphosphate acetaldehydetransferase	h[c] + pyr[c] + thmpp[c] -> co2[c] + hethmpp[c]	proton + Pyruvate + Thiamine diphosphate -> Carbon dioxide + Hydroxy ethyl Thiamin diphosphate	0	1000	0	1000	0	1000	0	1000
ACLS_b	2-Acetolactate pyruvate-lyase (carboxylating)	alac_S[c] + thmpp[c] <=> hethmpp[c] + pyr[c]	(S)-2-Acetolactate + Thiamine diphosphate <=> Hydroxy ethyl Thiamin diphosphate + Pyruvate	-1000	1000	-1000	0	-1000	1000	-1000	0
ACOAAGPAT140	myristoyl-1-acylglycerol-3-phosphate O-acyltransferase	1tdecg3p[c] + tdcoa[c] -> coa[c] + pa140[c]	1-tetradecanoyl-sn-glycerol 3-phosphate + Tetradecanoyl-CoA (n-C14:0CoA) -> Coenzyme A + 1,2-ditetradecanoyl-sn-glycerol 3-phosphate	0	1000	0	0	0	1000	0	0
ACOAAGPAT160	palmitoyl-1-acylglycerol-3-phosphate O-acyltransferase	1hdecg3p[c] + pmtcoa[c] -> coa[c] + pa160[c]	1-hexadecanoyl-sn-glycerol 3-phosphate + Palmitoyl-CoA (n-C16:0CoA) -> Coenzyme A + 1,2-dihexadecanoyl-sn-glycerol 3-phosphate	0	1000	0	0	0	1000	0	0
ACOAAGPAT180	stearoyl-1-acylglycerol-3-phosphate O-acyltransferase	1odecg3p[c] + stcoa[c] -> coa[c] + pa180[c]	1-octadecanoyl-sn-glycerol 3-phosphate + Stearoyl-CoA (n-C18:0CoA) -> Coenzyme A + 1,2-dioctadecanoyl-sn-glycerol 3-phosphate	0	1000	0	3.01654	0	1000	0	3.01654
ACOAAGPATAI15	anteisopentadecanoyl-1-acylglycerol-3-phosphate O-acyltransferase	1aipdecg3p[c] + aipdcoa[c] -> coa[c] + h[c] + paai15[c]	1-anteisopentadecanoyl-sn-glycerol 3-phosphate (12-methyl-tetradecanoyl, anteiso-C15) + fa4coa,Anteiso-C15:0 CoA Anteisopentadecanoyl-CoA -> Coenzyme A + proton + 1,2-dianteisopentadecanoyl-sn-glycerol 3-phosphate (12-methyl-tetradecanoyl, anteiso-C15)	0	1000	0	0	0	1000	0	0
ACOAAGPATAI17	anteisoheptadecanoyl-1-acylglycerol-3-phosphate O-acyltransferase	1aihpdecg3p[c] + aihpdcoa[c] -> coa[c] + paai17[c]	1-anteisoheptadecanoyl-sn-glycerol 3-phosphate (14-methyl-hexadecanoyl, anteiso-C17) + fa12coa,Anteiso-C17:0 CoA Anteisoheptadecanoyl-CoA -> Coenzyme A + 1,2-dianteisoheptadecanoyl-sn-glycerol 3-phosphate (14-methyl-hexadecanoyl, anteiso-C17)	0	1000	0	3.01654	0	1000	0.0226241	3.01654
ACOAAGPATI14	isotetradecanoyl-1-acylglycerol-3-phosphate O-acyltransferase	1itdecg3p[c] + itdcoa[c] -> coa[c] + h[c] + pai14[c]	1-isotetradecanoyl-sn-glycerol 3-phosphate (12-methyl-tridecanoyl, iso-C14) + fa1coa,Iso-C14:0 CoA Isotetradecanoyl-CoA -> Coenzyme A + proton + 1,2-diisotetradecanoyl-sn-glycerol 3-phosphate (12-methyl-tridecanoyl, iso-C14)	0	1000	0	0	0	1000	0	0
ACOAAGPATI15	isopentadecanoyl-1-acylglycerol-3-phosphate O-acyltransferase	1ipdecg3p[c] + ipdcoa[c] -> coa[c] + h[c] + pai15[c]	1-isopentadecanoyl-sn-glycerol 3-phosphate (13-methyl-tetradecanoyl, iso-C15) + fa3coa,Iso-C15:0 CoA Isopentadecanoyl-CoA -> Coenzyme A + proton + 1,2-diisopentadecanoyl-sn-glycerol 3-phosphate (13-methyl-tetradecanoyl, iso-C15)	0	1000	0	0	0	1000	0	0
ACOAAGPATI16	isohexadecanoyl-1-acylglycerol-3-phosphate O-acyltransferase	1ihdecg3p[c] + ihdcoa[c] -> coa[c] + h[c] + pai16[c]	1-isohexadecanoyl-sn-glycerol 3-phosphate (14-methyl-pentadecanoyl, iso-C16) + fa6coa,Iso-C16:0 CoA Isohexadecanoyl-CoA -> Coenzyme A + proton + 1,2-diisohexadecanoyl-sn-glycerol 3-phosphate (14-methyl-pentadecanoyl, iso-C16)	0	1000	0	0	0	1000	0	0
ACOAAGPATI17	isoheptadecanoyl-1-acylglycerol-3-phosphate O-acyltransferase	1ihpdecg3p[c] + ihpdcoa[c] -> coa[c] + pai17[c]	1-isoheptadecanoyl-sn-glycerol 3-phosphate (15-methyl-hexadecanoyl, iso-C17) + fa11coa, Iso-C17:0 CoA Isoheptadecanoyl-CoA -> Coenzyme A + 1,2-diisoheptadecanoyl-sn-glycerol 3-phosphate (15-methyl-hexadecanoyl, iso-C17)	0	1000	0	3.01654	0	1000	0.0226241	3.01654
ACOAD1	acyl-CoA dehydrogenase (butanoyl-CoA)	b2coa[c] + h[c] + nadh[c] <=> btcoa[c] + nad[c]	crotonoyl-CoA(4-) + proton + Nicotinamide adenine dinucleotide - reduced <=> Butanoyl-CoA + Nicotinamide adenine dinucleotide	-1000	1000	0	1000	-1000	1000	0	1000
ACOAD1fi	acyl-CoA dehydrogenase (butanoyl-CoA)	btcoa[c] + fad[c] -> b2coa[c] + fadh2[c]	Butanoyl-CoA + Flavin adenine dinucleotide oxidized -> crotonoyl-CoA(4-) + Flavin adenine dinucleotide reduced	0	1000	0	1000	0	1000	0	1000
ACOAD2fi	acyl-CoA dehydrogeanse (hexanoyl-CoA), irreversible	fad[c] + hxcoa[c] -> fadh2[c] + hx2coa[c]	Flavin adenine dinucleotide oxidized + Hexanoyl-CoA (n-C6:0CoA) -> Flavin adenine dinucleotide reduced + trans-Hex-2-enoyl-CoA	0	1000	0	0	0	1000	0	0
ACOAD3f	acyl-CoA dehydrogenase (octanoyl-CoA)	fad[c] + occoa[c] <=> fadh2[c] + oc2coa[c]	Flavin adenine dinucleotide oxidized + Octanoyl-CoA (n-C8:0CoA) <=> Flavin adenine dinucleotide reduced + trans-Oct-2-enoyl-CoA	-1000	1000	0	0	-1000	1000	0	0
ACOAD7f	acyl-CoA dehydrogenase (hexadecanoyl-CoA)	fad[c] + pmtcoa[c] <=> fadh2[c] + hdd2coa[c]	Flavin adenine dinucleotide oxidized + Palmitoyl-CoA (n-C16:0CoA) <=> Flavin adenine dinucleotide reduced + trans-Hexadec-2-enoyl-CoA	-1000	1000	-1000	1000	-1000	1000	-1000	1000
ACOAD8	3-Methylbutanoyl-CoA:(acceptor) 2,3-oxidoreductase	fad[c] + ivcoa[c] <=> 3mb2coa[c] + fadh2[c]	Flavin adenine dinucleotide oxidized + Isovaleryl-CoA <=> 3-methylbut-2-enoyl-CoA(4-) + Flavin adenine dinucleotide reduced	-1000	1000	0	1000	-1000	1000	0	999.91
ACOATA	Acetyl Coenzyme A Acp Transacylase	ACP[c] + accoa[c] <=> acACP[c] + coa[c]	acyl carrier protein + Acetyl-CoA <=> Acetyl-ACP + Coenzyme A	-1000	1000	0	200	-1000	1000	0	199.87
ACODAr	Acetylornithine deacetylase, reversible	acorn[c] + h2o[c] <=> ac[c] + orn[c]	N(2)-acetyl-L-ornithine + Water <=> Acetate + Ornithine	-1000	1000	0	1000	-1000	1000	0	999.5
ACONMT	Trans-aconitate methyltransferase	acon_T[c] + amet[c] -> aconm[c] + ahcys[c]	trans-Aconitate + S-Adenosyl-L-methionine -> E-3-carboxy-2-pentenedioate 6-methyl ester + S-Adenosyl-L-homocysteine	0	1000	0	0	0	1000	0	0
ACONTa	aconitase (half-reaction A, Citrate hydro-lyase)	cit[c] <=> acon_C[c] + h2o[c]	Citrate <=> cis-Aconitate + Water	-1000	1000	0	1000	-1000	1000	0	1000
ACONTb	aconitase (half-reaction B, Isocitrate hydro-lyase)	acon_C[c] + h2o[c] <=> icit[c]	cis-Aconitate + Water <=> Isocitrate	-1000	1000	0	1000	-1000	1000	0	1000
ACOTA	acetylornithine transaminase	acorn[c] + akg[c] <=> acg5sa[c] + glu_L[c]	N(2)-acetyl-L-ornithine + 2-Oxoglutarate <=> 2-acetamido-5-oxopentanoate + L-glutamate	-1000	1000	-1000	0	-1000	1000	-1000	0
ACPS1	acyl-carrier protein synthase	apoACP[c] + coa[c] -> ACP[c] + h[c] + pap[c]	apoprotein [acyl carrier protein] + Coenzyme A -> acyl carrier protein + proton + adenosine 3,5-bismonophosphate(4-)	0	1000	0	1000	0	1000	0.0014906	999.502
ACPpds	[acyl-carrier-protein] phosphodiesterase	ACP[c] + h2o[c] -> apoACP[c] + h[c] + pan4p[c]	acyl carrier protein + Water -> apoprotein [acyl carrier protein] + proton + Pantetheine 4-phosphate	0	1000	0	1000	0	1000	0	999.5
ACS	Acetyl Coenzyme A Synthetase	ac[c] + atp[c] + coa[c] -> accoa[c] + amp[c] + ppi[c]	Acetate + ATP + Coenzyme A -> Acetyl-CoA + AMP + Diphosphate	0	1000	0	1000	0	1000	0.0531723	999.553
ACTPO	acetyl-phosphate ammonia:thioredoxin disulfide;?Ñ?è oxidoreductase(glycine-forming);?Ñ?è	actp[c] + h2o[c] + nh4[c] + trdox[c] <=> gly[c] + h[c] + pi[c] + trdrd[c]	Acetyl phosphate + Water + Ammonium + Oxidized thioredoxin <=> Glycine + proton + hydrogenphosphate + Reduced thioredoxin	-1000	1000	-1000	1000	-1000	1000	-999.953	1000
ADA	Adenosine Deaminase	adn[c] + h2o[c] + h[c] -> ins[c] + nh4[c]	Adenosine + Water + proton -> Inosine + Ammonium	0	1000	0	1000	0	1000	0	1000
ADCL	4-aminobenzoate synthase	4adcho[c] -> 4abz[c] + h[c] + pyr[c]	4-amino-4-deoxychorismate -> 4-Aminobenzoate + proton + Pyruvate	0	1000	0	0	0	1000	0	0
ADCPS1	adenosylcobinamide-phosphate synthase	adcobhex[c] + appl[c] + atp[c] -> adocbi[c] + adp[c] + h[c] + pi[c]	adenosyl-cobyric acid + 1-Aminopropan-2-ol + ATP -> Adenosyl cobinamide + ADP + proton + hydrogenphosphate	0	1000	0	0	0	1000	0	0
ADCPS2	adenosylcobinamide-phosphate synthase	adcobhex[c] + applp[c] + atp[c] -> adocbip[c] + adp[c] + h[c] + pi[c]	adenosyl-cobyric acid + D-1-Aminopropan-2-ol O-phosphate + ATP -> Adenosyl cobinamide phosphate + ADP + proton + hydrogenphosphate	0	1000	0	0	0	1000	0	0
ADCS	4-amino-4-deoxychorismate synthase	chor[c] + gln_L[c] -> 4adcho[c] + glu_L[c]	chorismate + L-glutamine -> 4-amino-4-deoxychorismate + L-glutamate	0	1000	0	0	0	1000	0	0
ADCYRS	adenosylcobyric acid synthase (glutamine-hydrolysing)	adcobdam[c] + 4 atp[c] + 4 gln_L[c] + 4 h2o[c] -> adcobhex[c] + 4 adp[c] + 4 glu_L[c] + 4 h[c] + 4 pi[c]	Adenosyl cobyrinate diamide + 4 ATP + 4 L-glutamine + 4 Water -> adenosyl-cobyric acid + 4 ADP + 4 L-glutamate + 4 proton + 4 hydrogenphosphate	0	1000	0	0	0	1000	0	0
ADK1	Adenylate Kinase	amp[c] + atp[c] <=> 2 adp[c]	AMP + ATP <=> 2 ADP	-1000	1000	2.98428e-13	1000	-1000	1000	0.499698	1000
ADK2	adenylate kinase (Inorganic triphosphate)	amp[c] + pppi[c] <=> adp[c] + ppi[c]	AMP + triphosphate(5-) <=> ADP + Diphosphate	-1000	1000	0	0.198747	-1000	1000	0.0014906	0.198747
ADMDC	Adenosylmethionine Decarboxylase	amet[c] + h[c] -> ametam[c] + co2[c]	S-Adenosyl-L-methionine + proton -> S-Adenosylmethioninamine + Carbon dioxide	0	1000	0	0	0	1000	0	0
ADNCYC	Adenylate Cyclase	atp[c] -> camp[c] + ppi[c]	ATP -> 3,5-cyclic AMP(1-) + Diphosphate	0	1000	0	0	0	1000	0	0
ADNUC	adenosine hydrolase	adn[c] + h2o[c] -> ade[c] + rib_D[c]	Adenosine + Water -> Adenine + D-ribose	0	1000	0	1000	0	1000	0	1000
ADOCBIK	Adenosyl cobinamide kinase	adocbi[c] + atp[c] -> adocbip[c] + adp[c] + h[c]	Adenosyl cobinamide + ATP -> Adenosyl cobinamide phosphate + ADP + proton	0	1000	0	0.198747	0	1000	0	0.198747
ADOCBIK2	Adenosyl cobinamide kinase (GTP)	adocbi[c] + gtp[c] -> adocbip[c] + gdp[c] + h[c]	Adenosyl cobinamide + GTP -> Adenosyl cobinamide phosphate + GDP + proton	0	1000	0	0.198747	0	1000	0	0.198747
ADOCBLS	Adenosylcobalamin 5-phosphate synthase	agdpcbi[c] + rdmbzi[c] -> adocbl[c] + gmp[c] + h[c]	Adenosine-GDP-cobinamide + N1-(alpha-D-ribosyl)-5,6-dimethylbenzimidazole -> Adenosylcobalamin + GMP + proton	0	1000	0	0.198747	0	1000	0.0014906	0.198747
ADOCBLabcpp	Adenosylcobalamin transport via ABC system, periplasmatic	adocbl[p] + atp[c] + h2o[c] -> adocbl[c] + adp[c] + h[c] + pi[c]	Adenosylcobalamin + ATP + Water -> Adenosylcobalamin + ADP + proton + hydrogenphosphate	0	1000	0	0	0	1000	0	0
ADOCBLtex	Adenosylcobalamin diffusion extracellular to periplasm	adocbl[e] <=> adocbl[p]	Adenosylcobalamin <=> Adenosylcobalamin	-1000	1000	0	0	-1000	1000	0	0
ADPRDP	ADPribose Diphosphatase	adprib[c] + h2o[c] -> amp[c] + 2 h[c] + r5p[c]	ADPribose + Water -> AMP + 2 proton + alpha-D-Ribose 5-phosphate	0	1000	0	0	0	1000	0	0
ADPT	Adenine Phosphoribosyltransferase	ade[c] + prpp[c] -> amp[c] + ppi[c]	Adenine + 5-Phospho-alpha-D-ribose 1-diphosphate -> AMP + Diphosphate	0	1000	0	1000	0	1000	0	999.573
ADSK	Adenylyl-Sulfate Kinase	aps[c] + atp[c] -> adp[c] + h[c] + paps[c]	5-adenylyl sulfate(2-) + ATP -> ADP + proton + Phosphoadenosine phosphosulfate	0	1000	0	1000	0	1000	0	1000
ADSL1r	adenylsuccinate lyase	dcamp[c] <=> amp[c] + fum[c]	N6-(1,2-Dicarboxyethyl)-AMP <=> AMP + Fumarate	-1000	1000	0	1000	-1000	1000	0	999.573
ADSL2r	adenylosuccinate lyase	25aics[c] <=> aicar[c] + fum[c]	(S)-2-[5-Amino-1-(5-phospho-D-ribosyl)imidazole-4-carboxamido]succinate <=> 5-Amino-1-(5-Phospho-D-ribosyl)imidazole-4-carboxamide + Fumarate	-1000	1000	0	555.556	-1000	1000	0	552.677
ADSS	Adenylosuccinate Synthase	asp_L[c] + gtp[c] + imp[c] -> dcamp[c] + gdp[c] + 2 h[c] + pi[c]	L-aspartate + GTP + IMP -> N6-(1,2-Dicarboxyethyl)-AMP + GDP + 2 proton + hydrogenphosphate	0	1000	0	1000	0	1000	0	999.573
AEPPT	2 aminoethylphosphonate pyruvate transaminase	2ameph[c] + pyr[c] -> ala_L[c] + ppaca[c]	(2-Aminoethyl)phosphonate + Pyruvate -> L-alanine + Phosphonoacetaldehyde	0	1000	0	0	0	1000	0	0
AGDC	N-Acetylglucosamine-6-Phosphate Deacetylase	acgam6p[c] + h2o[c] -> ac[c] + gam6p[c]	N-acetyl-D-glucosamine 6-phosphate(2-) + Water -> Acetate + D-Glucosamine 6-phosphate	0	1000	0	1000	0	1000	0	999.5
AGM3PA	N-Acetyl-D-glucosamine(anhydrous)N-Acetylmuramyl-tripeptide amidase	anhgm3p[c] + h2o[c] -> LalaDgluMdap[c] + anhgm[c]	N-Acetyl-D-glucosamine(anhydrous)N-Acetylmuramyl-tripeptide + Water -> L-alanine-D-glutamate-meso-2,6-diaminoheptanedioate + N-Acetyl-D-glucosamine(anhydrous)N-Acetylmuramic acid	0	1000	0	0	0	1000	0	0
AGM4PA	N-Acetyl-D-glucosamine(anhydrous)N-Acetylmuramyl-tetrapeptide amidase	anhgm4p[c] + h2o[c] -> LalaDgluMdapDala[c] + anhgm[c]	N-Acetyl-D-glucosamine(anhydrous)N-Acetylmuramyl-tetrapeptide + Water -> L-alanine-D-glutamate-meso-2,6-diaminoheptanedioate-D-alanine + N-Acetyl-D-glucosamine(anhydrous)N-Acetylmuramic acid	0	1000	0	0	0	1000	0	0
AGM4PH	N-Acetyl-D-glucosamine(anhydrous)N-Acetylmuramyl-tetrapeptide beta -1,4-N-acetylglucosaminidase	anhgm4p[c] + h2o[c] -> acgam[c] + anhm4p[c]	N-Acetyl-D-glucosamine(anhydrous)N-Acetylmuramyl-tetrapeptide + Water -> N-acetyl-D-glucosamine + 1,6-anhydrous-N-Acetylmuramyl-tetrapeptide	0	1000	0	0	0	1000	0	0
AGMD	Agmantine deiminase	agm[c] + h2o[c] -> ncptrc[c] + nh4[c]	agmatinium(2+) + Water -> N-Carbamoylputrescine + Ammonium	0	1000	0	0	0	1000	0	0
AGMHE	ADP-D-glycero-D-manno-heptose epimerase	adphep_DD[c] -> adphep_LD[c]	ADP-D-glycero-D-manno-heptose -> ADP-L-glycero-D-manno-heptose	0	1000	0	7.08553	0	1000	0.0531415	7.08553
AGMT	agmatinase	agm[c] + h2o[c] -> ptrc[c] + urea[c]	agmatinium(2+) + Water -> Putrescine + Urea	0	1000	0	0.198734	0	1000	0	0.198734
AGPAT120	1-tetradecanoyl-sn-glycerol 3-phosphate O-acyltransferase (n-C12:0)	1ddecg3p[c] + ddcaACP[c] -> ACP[c] + pa120[c]	1-acyl-sn-glycerol 3-phosphate(2-) + Dodecanoyl-ACP (n-C12:0ACP) -> acyl carrier protein + 1,2-didodecanoyl-sn-glycerol 3-phosphate	0	1000	0	0	0	1000	0	0
AGPAT140	1-tetradecanoyl-sn-glycerol 3-phosphate O-acyltransferase (n-C14:0)	1tdecg3p[c] + myrsACP[c] -> ACP[c] + pa140[c]	1-tetradecanoyl-sn-glycerol 3-phosphate + Myristoyl-ACP (n-C14:0ACP) -> acyl carrier protein + 1,2-ditetradecanoyl-sn-glycerol 3-phosphate	0	1000	0	0	0	1000	0	0
AGPAT141	1-tetradec-7-enoyl-sn-glycerol 3-phosphate O-acyltransferase (n-C14:1)	1tdec7eg3p[c] + tdeACP[c] -> ACP[c] + pa141[c]	1-tetradec-7-enoyl-sn-glycerol 3-phosphate + cis-tetradec-7-enoyl-[acyl-carrier protein] (n-C14:1) -> acyl carrier protein + 1,2-ditetradec-7-enoyl-sn-glycerol 3-phosphate	0	1000	0	0	0	1000	0	0
AGPAT160	1-hexadecanoyl-sn-glycerol 3-phosphate O-acyltransferase (n-C16:0)	1hdecg3p[c] + palmACP[c] -> ACP[c] + pa160[c]	1-hexadecanoyl-sn-glycerol 3-phosphate + Palmitoyl-ACP (n-C16:0ACP) -> acyl carrier protein + 1,2-dihexadecanoyl-sn-glycerol 3-phosphate	0	1000	0	0	0	1000	0	0
AGPAT161	1-hexadec-7-enoyl-sn-glycerol 3-phosphate O-acyltransferase (n-C16:1)	1hdec9eg3p[c] + hdeACP[c] -> ACP[c] + pa161[c]	1-hexadec-9-enoyl-sn-glycerol 3-phosphate + cis-hexadec-9-enoyl-[acyl-carrier protein] (n-C16:1) -> acyl carrier protein + 1,2-dihexadec-9-enoyl-sn-glycerol 3-phosphate	0	1000	0	0	0	1000	0	0
AGPAT180	1-octadecanoyl-sn-glycerol 3-phosphate O-acyltransferase (n-C18:0)	1odecg3p[c] + ocdcaACP[c] -> ACP[c] + pa180[c]	1-octadecanoyl-sn-glycerol 3-phosphate + Octadecanoyl-ACP (n-C18:0ACP) -> acyl carrier protein + 1,2-dioctadecanoyl-sn-glycerol 3-phosphate	0	1000	0	3.01654	0	1000	0	3.01654
AGPAT181	1-octadec-7-enoyl-sn-glycerol 3-phosphate O-acyltransferase (n-C18:1)	1odec11eg3p[c] + octeACP[c] -> ACP[c] + pa181[c]	1-octadec-11-enoyl-sn-glycerol 3-phosphate + cis-octadec-11-enoyl-[acyl-carrier protein] (n-C18:1) -> acyl carrier protein + 1,2-dioctadec-11-enoyl-sn-glycerol 3-phosphate	0	1000	0	0	0	1000	0	0
AGPR	N-acetyl-g-glutamyl-phosphate reductase	acg5sa[c] + nadp[c] + pi[c] <=> acg5p[c] + h[c] + nadph[c]	2-acetamido-5-oxopentanoate + Nicotinamide adenine dinucleotide phosphate + hydrogenphosphate <=> N-acetyl-L-gamma-glutamyl phosphate(3-) + proton + Nicotinamide adenine dinucleotide phosphate - reduced	-1000	1000	-1000	0	-1000	1000	-1000	0
AHC	Adenosylhomocysteinase	ahcys[c] + h2o[c] <=> adn[c] + hcys_L[c]	S-Adenosyl-L-homocysteine + Water <=> Adenosine + L-homocysteine	-1000	1000	0	1000	-1000	1000	0.0059624	1000
AHMMPS	4-amino-5-hydroxymethyl-2-methylpyrimidine synthetase	air[c] + h2o[c] -> 4ahmmp[c] + gcald[c] + 0.5 o2[c] + pi[c]	5-amino-1-(5-phospho-D-ribosyl)imidazole + Water -> 4-Amino-5-hydroxymethyl-2-methylpyrimidine + glycolaldehyde + 0.5 O2 + hydrogenphosphate	0	1000	0	0.198681	0	1000	0	0.198681
AHSERL2	O-acetylhomoserine (thiol)-lyase	achms[c] + h2s[c] -> ac[c] + h[c] + hcys_L[c]	O-Acetyl-L-homoserine + Hydrogen sulfide -> Acetate + proton + L-homocysteine	0	1000	0	1000	0	1000	0	999.5
AHSERL3	O-Acetyl-L-homoserine acetate-lyase	achms[c] + trdrd[c] + tsul[c] <=> ac[c] + h[c] + hcys_L[c] + so3[c] + trdox[c]	O-Acetyl-L-homoserine + Reduced thioredoxin + thiosulfate(2-) <=> Acetate + proton + L-homocysteine + Sulfite + Oxidized thioredoxin	-1000	1000	-1000	1000	-1000	1000	-1000	999.5
AICART	Phosphoribosylaminoimidazolecarboxamide Formyltransferase	10fthf[c] + aicar[c] <=> fprica[c] + thf[c]	10-Formyltetrahydrofolate + 5-Amino-1-(5-Phospho-D-ribosyl)imidazole-4-carboxamide <=> 5-Formamido-1-(5-phospho-D-ribosyl)imidazole-4-carboxamide + 5,6,7,8-Tetrahydrofolate	-1000	1000	0	625	-1000	1000	0	621.712
AIHPDCOATA	14-methyl-hexa-decanoyl-ACP[acyl-carrier-protein] transferase	14mpalmACP[c] + coa[c] <=> ACP[c] + aihpdcoa[c]	14-methyl-hexa-decanoyl-ACP + Coenzyme A <=> acyl carrier protein + fa12coa,Anteiso-C17:0 CoA Anteisoheptadecanoyl-CoA	-1000	1000	0	6.03308	-1000	1000	0.0452481	6.03308
AIPDCOATA	12-methyl-tetra-decanoyl-ACP[acyl-carrier-protein] transferase	12mmyrsACP[c] + coa[c] <=> ACP[c] + aipdcoa[c]	12-methyl-tetra-decanoyl-ACP + Coenzyme A <=> acyl carrier protein + fa4coa,Anteiso-C15:0 CoA Anteisopentadecanoyl-CoA	-1000	1000	0	0	-1000	1000	0	0
AIRC4	Phosphoribosylaminoimidazole carboxylase	air[c] + atp[c] + hco3[c] -> 5aizc[c] + adp[c] + h[c] + pi[c]	5-amino-1-(5-phospho-D-ribosyl)imidazole + ATP + Bicarbonate -> 5-amino-1-(5-phospho-D-ribosyl)imidazole-4-carboxylate + ADP + proton + hydrogenphosphate	0	1000	0	1000	0	1000	0	1000
AKGS	2-Oxogluterate synthase	co2[c] + nadh[c] + succoa[c] -> akg[c] + coa[c] + nad[c]	Carbon dioxide + Nicotinamide adenine dinucleotide - reduced + Succinyl-CoA -> 2-Oxoglutarate + Coenzyme A + Nicotinamide adenine dinucleotide	0	1000	0	1000	0	1000	0	999.987
AKGt2rpp	2-oxoglutarate reversible transport via symport, periplasmatic	akg[p] + h[p] <=> akg[c] + h[c]	2-Oxoglutarate + proton <=> 2-Oxoglutarate + proton	-1000	1000	-1000	1000	-1000	1000	-1000	1000
AKGtex	2-Oxoglutarate diffusion extracellular to periplasm	akg[e] <=> akg[p]	2-Oxoglutarate <=> 2-Oxoglutarate	-1000	1000	-1000	1000	-1000	1000	-1000	1000
ALAALA	D-alanine--D-alanine ligase (EC 6.3.2.4)	2 ala_D[c] + atp[c] -> adp[c] + alaala[c] + h[c] + pi[c]	2 D-alanine + ATP -> ADP + D-Alanyl-D-alanine + proton + hydrogenphosphate	0	1000	0	1.77138	0	1000	0.0132854	1.77138
ALAASP1c	Hydrolysis of L-alanyl-L-aspartate	alaasp[c] + h2o[c] <=> ala_L[c] + asp_L[c]	L-alanyl-L-aspartate + Water <=> L-alanine + L-aspartate	-1000	1000	0	1000	-1000	1000	0	1000
ALAASPabcpp	L-alanyl-L-aspartate transport via ABC system, periplasmatic	alaasp[p] + atp[c] + h2o[c] -> adp[c] + alaasp[c] + h[c] + pi[c]	L-alanyl-L-aspartate + ATP + Water -> ADP + L-alanyl-L-aspartate + proton + hydrogenphosphate	0	1000	0	1000	0	1000	0	1000
ALAASPtex	L-alanyl-L-aspartate diffusion extracellular to periplasm	alaasp[e] <=> alaasp[p]	L-alanyl-L-aspartate <=> L-alanyl-L-aspartate	-1000	1000	0	1000	-1000	1000	0	1000
ALACI	(S)-2-Acetolactate isomerase	alac_S[c] <=> 33hmeoxobut[c]	(S)-2-Acetolactate <=> 2-Oxo-3-hydroxyisovalerate	-1000	1000	-1000	1000	-1000	1000	-1000	1000
ALAGLN1c	Hydrolysis of L-alanyl-L-glutamine	alagln[c] + h2o[c] <=> ala_L[c] + gln_L[c]	L-alanyl-L-glutamine + Water <=> L-alanine + L-glutamine	-1000	1000	0	1000	-1000	1000	0	1000
ALAGLNabcpp	L-alanyl-L-glutamine transport via ABC system, periplasmatic	alagln[p] + atp[c] + h2o[c] -> adp[c] + alagln[c] + h[c] + pi[c]	L-alanyl-L-glutamine + ATP + Water -> ADP + L-alanyl-L-glutamine + proton + hydrogenphosphate	0	1000	0	1000	0	1000	0	1000
ALAGLNtex	L-alanyl-L-glutamine diffusion extracellular to periplasm	alagln[e] <=> alagln[p]	L-alanyl-L-glutamine <=> L-alanyl-L-glutamine	-1000	1000	0	1000	-1000	1000	0	1000
ALAGLU1c	Hydrolysis of L-alanyl-L-glutamate	alaglu[c] + h2o[c] <=> ala_L[c] + glu_L[c]	L-alanyl-L-glutamate + Water <=> L-alanine + L-glutamate	-1000	1000	0	1000	-1000	1000	0	1000
ALAGLUabcpp	L-alanyl-L-glutamate transport via ABC system, periplasmatic	alaglu[p] + atp[c] + h2o[c] -> adp[c] + alaglu[c] + h[c] + pi[c]	L-alanyl-L-glutamate + ATP + Water -> ADP + L-alanyl-L-glutamate + proton + hydrogenphosphate	0	1000	0	1000	0	1000	0	1000
ALAGLUtex	L-alanyl-L-glutamate diffusion extracellular to periplasm	alaglu[e] <=> alaglu[p]	L-alanyl-L-glutamate <=> L-alanyl-L-glutamate	-1000	1000	0	1000	-1000	1000	0	1000
ALAGLY1c	Hydrolysis of L-alanylglycine	alagly[c] + h2o[c] <=> ala_L[c] + gly[c]	L-alanylglycine + Water <=> L-alanine + Glycine	-1000	1000	0	1000	-1000	1000	0	1000
ALAGLYabcpp	L-alanylglycine transport via ABC system, periplasmatic	alagly[p] + atp[c] + h2o[c] -> adp[c] + alagly[c] + h[c] + pi[c]	L-alanylglycine + ATP + Water -> ADP + L-alanylglycine + proton + hydrogenphosphate	0	1000	0	1000	0	1000	0	1000
ALAGLYtex	L-alanylglycine diffusion extracellular to periplasm	alagly[e] <=> alagly[p]	L-alanylglycine <=> L-alanylglycine	-1000	1000	0	1000	-1000	1000	0	1000
ALAHIS1c	Hydrolysis of L-alanyl-L-histidine	alahis[c] + h2o[c] <=> ala_L[c] + his_L[c]	L-alanyl-L-histidine + Water <=> L-alanine + L-histidine	-1000	1000	0	1000	-1000	1000	0	1000
ALAHISabcpp	L-alanyl-L-histidine transport via ABC system, periplasmatic	alahis[p] + atp[c] + h2o[c] -> adp[c] + alahis[c] + h[c] + pi[c]	L-alanyl-L-histidine + ATP + Water -> ADP + L-alanyl-L-histidine + proton + hydrogenphosphate	0	1000	0	1000	0	1000	0	1000
ALAHIStex	L-alanyl-L-histidine diffusion extracellular to periplasm	alahis[e] <=> alahis[p]	L-alanyl-L-histidine <=> L-alanyl-L-histidine	-1000	1000	0	1000	-1000	1000	0	1000
ALALEU1c	Hydrolysis of L-alanyl-L-leucine	alaleu[c] + h2o[c] <=> ala_L[c] + leu_L[c]	L-alanyl-L-leucine + Water <=> L-alanine + L-leucine	-1000	1000	0	1000	-1000	1000	0	1000
ALALEUabcpp	L-alanyl-L-leucine transport via ABC system, periplasmatic	alaleu[p] + atp[c] + h2o[c] -> adp[c] + alaleu[c] + h[c] + pi[c]	L-alanyl-L-leucine + ATP + Water -> ADP + L-alanyl-L-leucine + proton + hydrogenphosphate	0	1000	0	1000	0	1000	0	1000
ALALEUtex	L-alanyl-L-leucine diffusion extracellular to periplasm	alaleu[e] <=> alaleu[p]	L-alanyl-L-leucine <=> L-alanyl-L-leucine	-1000	1000	0	1000	-1000	1000	0	1000
ALAR	Alanine Racemase	ala_L[c] <=> ala_D[c]	L-alanine <=> D-alanine	-1000	1000	0	1000	-1000	1000	0.0265707	1000
ALATHR1c	Hydrolysis of L-alanyl-L-threonine	alathr[c] + h2o[c] <=> ala_L[c] + thr_L[c]	L-alanyl-L-threonine + Water <=> L-alanine + L-threonine	-1000	1000	0	1000	-1000	1000	0	1000
ALATHRabcpp	L-alanyl-L-threonine transport via ABC system, periplasmatic	alathr[p] + atp[c] + h2o[c] -> adp[c] + alathr[c] + h[c] + pi[c]	L-alanyl-L-threonine + ATP + Water -> ADP + L-alanyl-L-threonine + proton + hydrogenphosphate	0	1000	0	1000	0	1000	0	1000
ALATHRtex	L-alanyl-L-threonine diffusion extracellular to periplasm	alathr[e] <=> alathr[p]	L-alanyl-L-threonine <=> L-alanyl-L-threonine	-1000	1000	0	1000	-1000	1000	0	1000
ALA_Ltex	L-alanine diffusion extracellular to periplasm	ala_L[e] <=> ala_L[p]	L-alanine <=> L-alanine	-1000	1000	-1000	1000	-1000	1000	-1000	1000
ALAt2rpp	L-Alanine Reversible Transport via Proton Symport, periplasmatic	ala_L[p] + h[p] <=> ala_L[c] + h[c]	L-alanine + proton <=> L-alanine + proton	-1000	1000	-1000	1000	-1000	1000	-1000	1000
ALCD19	alcohol dehydrogenase (glycerol)	glyald[c] + h[c] + nadh[c] <=> glyc[c] + nad[c]	D-Glyceraldehyde + proton + Nicotinamide adenine dinucleotide - reduced <=> Glycerol + Nicotinamide adenine dinucleotide	-1000	1000	-1000	1000	-1000	1000	-1000	1000
ALCD2x	alcohol dehydrogenase (ethanol)	etoh[c] + nad[c] <=> acald[c] + h[c] + nadh[c]	Ethanol + Nicotinamide adenine dinucleotide <=> Acetaldehyde + proton + Nicotinamide adenine dinucleotide - reduced	-1000	1000	0	0	-1000	1000	0	0
ALDD1	aldehyde dehydrogenase (formaldehyde, NAD)	fald[c] + h2o[c] + nad[c] -> for[c] + 2 h[c] + nadh[c]	formaldehyde + Water + Nicotinamide adenine dinucleotide -> Formate + 2 proton + Nicotinamide adenine dinucleotide - reduced	0	1000	0	0.0993273	0	1000	0	0.0993273
ALDD2x	Aldehyde Dehydrogenase (Acetaldehyde, NAD)	acald[c] + h2o[c] + nad[c] -> ac[c] + 2 h[c] + nadh[c]	Acetaldehyde + Water + Nicotinamide adenine dinucleotide -> Acetate + 2 proton + Nicotinamide adenine dinucleotide - reduced	0	1000	0	1000	0	1000	0	999.5
ALDD8x	aldehyde dehydrogenase D glyceraldehyde NAD	glyald[c] + h2o[c] + nad[c] -> glyc_R[c] + 2 h[c] + nadh[c]	D-Glyceraldehyde + Water + Nicotinamide adenine dinucleotide -> D-glycerate + 2 proton + Nicotinamide adenine dinucleotide - reduced	0	1000	0	1000	0	1000	0	1000
ALGD	GDP-D-mannose:NAD+ 6-oxidoreductase	gdpmann[c] + h2o[c] + 2 nad[c] <=> gdpmanur[c] + 3 h[c] + 2 nadh[c]	GDP-alpha-D-mannose(2-) + Water + 2 Nicotinamide adenine dinucleotide <=> GDP-D-mannuronate + 3 proton + 2 Nicotinamide adenine dinucleotide - reduced	-1000	1000	0	0	-1000	1000	0	0
ALLTAH	Allantoate amidinohydrolase	alltt[c] + h2o[c] <=> urdglyc[c] + urea[c]	allantoate + Water <=> (-)-Ureidoglycolate + Urea	-1000	1000	0	0	-1000	1000	0	0
ALLTNRS	R06605 (unclear reaction, KEGG)	5hxudidzcba[c] + h[c] -> alltn_R[c] + co2[c]	5-Hydroxy-2-oxo-4-ureido-2,5-dihydro-1H-imidazole-5-carboxylate + proton -> (R)-Allantoin + Carbon dioxide	0	1000	0	0	0	1000	0	0
ALPATE160	apolipoprotein N-acyltransferase (phosphatidylethanolamine, periplasm)	alipp[c] + pe160[c] <=> 2agpe160[c] + h[c] + lipp[c]	applipoprotein + phosphatidylethanolamine (dihexadecanoyl, n-C16:0) <=> 2-Acyl-sn-glycero-3-phosphoethanolamine (n-C16:0) + proton + Lipoprotein	-1000	1000	0	0	-1000	1000	0	0
ALPATG160	apolipoprotein N-acyltransferase (phosphatidylglycerol, periplasm)	alipp[c] + pg160[c] <=> 2agpg160[c] + h[c] + lipp[c]	applipoprotein + Phosphatidylglycerol (dihexadecanoyl, n-C16:0) <=> 2-Acyl-sn-glycero-3-phosphoglycerol (n-C16:0) + proton + Lipoprotein	-1000	1000	0	0	-1000	1000	0	0
ALPHNH	allophanate hydrolase	allphn[c] + h2o[c] + 3 h[c] -> 2 co2[c] + 2 nh4[c]	Allophanate + Water + 3 proton -> 2 Carbon dioxide + 2 Ammonium	0	1000	0	0	0	1000	0	0
AMALT1	Amylomaltase (maltotriose)	malt[c] + malttr[c] -> glc_D[c] + maltttr[c]	Maltose + maltotriose -> D-glucose + Maltotetraose	0	1000	0	0	0	1000	0	0
AMALT2	Amylomaltase (maltotetraose)	malt[c] + maltttr[c] -> glc_D[c] + maltpt[c]	Maltose + Maltotetraose -> D-glucose + maltopentaose	0	1000	0	0	0	1000	0	0
AMALT3	Amylomaltase (maltopentaose)	malt[c] + maltpt[c] -> glc_D[c] + malthx[c]	Maltose + maltopentaose -> D-glucose + Maltohexaose	0	1000	0	0	0	1000	0	0
AMALT4	Amylomaltase (maltohexaose)	malt[c] + malthx[c] -> glc_D[c] + malthp[c]	Maltose + Maltohexaose -> D-glucose + maltoheptaose	0	1000	0	0	0	1000	0	0
AMAOTr	adenosylmethionine-8-amino-7-oxononanoate transaminase	8aonn[c] + amet[c] <=> amob[c] + dann[c]	8-Amino-7-oxononanoate + S-Adenosyl-L-methionine <=> S-Adenosyl-4-methylthio-2-oxobutanoate + 7,8-Diaminononanoate	-1000	1000	0	0	-1000	1000	0	0
AMETt2pp	S-adenosyl-L-methionine transport in via proton symport, periplasmatic	amet[p] + h[p] -> amet[c] + h[c]	S-Adenosyl-L-methionine + proton -> S-Adenosyl-L-methionine + proton	0	1000	0	1000	0	1000	0	1000
AMETtex	S-Adenosyl-L-methionine diffusion extracellular to periplasm	amet[e] <=> amet[p]	S-Adenosyl-L-methionine <=> S-Adenosyl-L-methionine	-1000	1000	0	1000	-1000	1000	0	1000
AMID	amidase	4gudbd[c] + h2o[c] -> 4gubut[c] + nh4[c]	4-Guanidinobutanamide + Water -> 4-Guanidinobutanoate + Ammonium	0	1000	0	0	0	1000	0	0
AMID2	amidase	h2o[c] + pad[c] -> nh4[c] + pac[c]	Water + 2-Phenylacetamide -> Ammonium + phenylacetate	0	1000	0	0	0	1000	0	0
AMID4	amidase	ad[c] + h2o[c] -> ac[c] + nh4[c]	Acetamide + Water -> Acetate + Ammonium	0	1000	0	0	0	1000	0	0
AMID5	amidase	aa[c] + h2o[c] -> acryl[c] + nh4[c]	Acrylamide + Water -> acrylate + Ammonium	0	1000	0	0	0	1000	0	0
AMMQLT8	S-adenosylmethione:2-demthylmenaquinole methyltransferase (menaquinone 8)	2dmmql8[c] + amet[c] -> ahcys[c] + h[c] + mql8[c]	2-Demethylmenaquinol 8 + S-Adenosyl-L-methionine -> S-Adenosyl-L-homocysteine + proton + Menaquinol 8	0	1000	0	0.198747	0	1000	0	0.198747
AMMQT8	S-adenosylmethione:2-demthylmenaquinone methyltransferase (menaquinone 8)	2dmmq8[c] + amet[c] -> ahcys[c] + h[c] + mqn8[c]	2-Demethylmenaquinone 8 + S-Adenosyl-L-methionine -> S-Adenosyl-L-homocysteine + proton + Menaquinone 8	0	1000	0	0.198747	0	1000	0	0.198747
AMPMS2	4-amino-2-methyl-5-phosphomethylpyrimidine synthetase	air[c] + h2o[c] + nad[c] -> 4ampm[c] + 2 for[c] + 3 h[c] + nadh[c]	5-amino-1-(5-phospho-D-ribosyl)imidazole + Water + Nicotinamide adenine dinucleotide -> 4-Amino-2-methyl-5-phosphomethylpyrimidine + 2 Formate + 3 proton + Nicotinamide adenine dinucleotide - reduced	0	1000	0	0.198655	0	1000	0	0.198655
AMPN	AMP nucleosidase	amp[c] + h2o[c] -> ade[c] + r5p[c]	AMP + Water -> Adenine + alpha-D-Ribose 5-phosphate	0	1000	0	1000	0	1000	0	999.5
AMPSO3OX	AMP,sulfite:(FAD) oxidoreductase	amp[c] + fad[c] + 2 h[c] + so3[c] <=> aps[c] + fadh2[c]	AMP + Flavin adenine dinucleotide oxidized + 2 proton + Sulfite <=> 5-adenylyl sulfate(2-) + Flavin adenine dinucleotide reduced	-1000	1000	-500	1000	-1000	1000	-499.75	1000
AMPTASECG	Alanyl Aminopeptidase (Cys-Gly)	cgly[c] + h2o[c] -> cys_L[c] + gly[c]	L-cysteinylglycine + Water -> L-cysteine + Glycine	0	1000	0	1000	0	1000	0	1000
AMPTASEGC	Gly-Cys aminopeptidase	glycys[c] + h2o[c] -> cys_L[c] + gly[c]	Gly-Cys + Water -> L-cysteine + Glycine	0	1000	0	1000	0	1000	0	1000
ANHMK	1,6-anhydrous-N-Acetylmuramate kinase	anhm[c] + atp[c] + h2o[c] -> acmum6p[c] + adp[c] + h[c]	1,6-anhydrous-N-Acetylmuramate + ATP + Water -> N-acetylmuramate 6-phosphate + ADP + proton	0	1000	0	0	0	1000	0	0
ANPRT	anthranilate phosphoribosyltransferase	anth[c] + prpp[c] -> ppi[c] + pran[c]	anthranilate + 5-Phospho-alpha-D-ribose 1-diphosphate -> Diphosphate + N-(5-Phospho-D-ribosyl)anthranilate	0	1000	0	571.429	0	1000	0	567.691
ANS	anthranilate synthase	chor[c] + gln_L[c] -> anth[c] + glu_L[c] + h[c] + pyr[c]	chorismate + L-glutamine -> anthranilate + L-glutamate + proton + Pyruvate	0	1000	0	571.429	0	1000	0	567.691
ANS2	anthranilate synthase 2	chor[c] + nh4[c] -> anth[c] + h2o[c] + h[c] + pyr[c]	chorismate + Ammonium -> anthranilate + Water + proton + Pyruvate	0	1000	0	571.429	0	1000	0	567.691
AOXHEXCYCL	6-Amino-2-oxohexanoate cyclation	6a2ohxnt[c] <=> 1pipdn2c[c] + h2o[c]	6-amino-2-oxohexanoic acid <=> 1-piperideine-2-carboxylate + Water	-1000	1000	0	0	-1000	1000	0	0
AOXSr	8-amino-7-oxononanoate synthase	ala_L[c] + h[c] + pmcoa[c] <=> 8aonn[c] + co2[c] + coa[c]	L-alanine + proton + Pimeloyl-CoA <=> 8-Amino-7-oxononanoate + Carbon dioxide + Coenzyme A	-1000	1000	0	0	-1000	1000	0	0
AP4AH	Ap4A hydrolase	ap4a[c] + h2o[c] -> 2 adp[c] + 2 h[c]	P(1),P(4)-bis(5-adenosyl) tetraphosphate(4-) + Water -> 2 ADP + 2 proton	0	1000	0	0	0	1000	0	0
AP5AH	Ap5A hydrolase	ap5a[c] + h2o[c] -> adp[c] + atp[c] + 2 h[c]	P1,P5-Bis(5-adenosyl) pentaphosphate + Water -> ADP + ATP + 2 proton	0	1000	0	0	0	1000	0	0
APATr	B-alanine-pyruvate aminotransferase	ala_B[c] + pyr[c] <=> ala_L[c] + msa[c]	beta-alanine + Pyruvate <=> L-alanine + 3-oxopropanoate	-1000	1000	0	0	-1000	1000	0	0
APENTAMAH	5-Aminopentanamide amidohydrolase	5apentam[c] + h2o[c] -> 5aptn[c] + nh4[c]	5-Aminopentanamide + Water -> 5-Aminopentanoate + Ammonium	0	1000	0	0	0	1000	0	0
APRAUR	5-amino-6-(5-phosphoribosylamino)uracil reductase	5apru[c] + h[c] + nadph[c] -> 5aprbu[c] + nadp[c]	5-Amino-6-(5-phosphoribosylamino)uracil + proton + Nicotinamide adenine dinucleotide phosphate - reduced -> 5-Amino-6-(5-phosphoribitylamino)uracil + Nicotinamide adenine dinucleotide phosphate	0	1000	0	0	0	1000	0	0
ARABDt2pp	D-Arabinose transport via proton symport, periplasmatic	arab_D[p] + h[p] <=> arab_D[c] + h[c]	D-Arabinose + proton <=> D-Arabinose + proton	-1000	1000	0	285.714	-1000	1000	0	283.912
ARABTH	L-Arabinonate hydro-lyase	arabt_L[c] <=> 2ddpent[c] + h2o[c]	L-Arabinonate <=> 2-Dehydro-3-deoxy-L-pentonate + Water	-1000	1000	0	0	-1000	1000	0	0
ARAB_Dtex	D-Arabinose diffusion extracellular to periplasm	arab_D[e] <=> arab_D[p]	D-Arabinose <=> D-Arabinose	-1000	1000	0	285.714	-1000	1000	0	283.912
ARAB_Ltex	L-arabinose diffusion extracellular to periplasm	arab_L[e] <=> arab_L[p]	L-arabinose <=> L-arabinose	-1000	1000	0	0	-1000	1000	0	0
ARBTptspp	arbutin transport via PEP:Pyr PTS, periplasmatic	arbt[p] + pep[c] -> arbt6p[c] + pyr[c]	Arbutin + Phosphoenolpyruvate -> Arbutin 6-phosphate + Pyruvate	0	1000	0	0	0	1000	0	0
ARBTtex	Arbutin diffusion extracellular to periplasm	arbt[e] <=> arbt[p]	Arbutin <=> Arbutin	-1000	1000	0	0	-1000	1000	0	0
ARBabcpp	L-arabinose transport via ABC system, periplasmatic	arab_L[p] + atp[c] + h2o[c] -> adp[c] + arab_L[c] + h[c] + pi[c]	L-arabinose + ATP + Water -> ADP + L-arabinose + proton + hydrogenphosphate	0	1000	0	0	0	1000	0	0
ARGDA	Arginine deiminase	arg_L[c] + h2o[c] -> citr_L[c] + nh4[c]	L-arginine + Water -> L-citrulline + Ammonium	0	1000	0	1000	0	1000	0	1000
ARGDC	arginine decarboxylase	arg_L[c] + h[c] -> agm[c] + co2[c]	L-arginine + proton -> agmatinium(2+) + Carbon dioxide	0	1000	0	0.198734	0	1000	0	0.198734
ARGSL	Argininosuccinate Lyase	argsuc[c] <=> arg_L[c] + fum[c]	N(omega)-(L-Arginino)succinate <=> L-arginine + Fumarate	-1000	1000	0	1000	-1000	1000	0	999.5
ARGSS	Argininosuccinate Synthase	asp_L[c] + atp[c] + citr_L[c] -> amp[c] + argsuc[c] + h[c] + ppi[c]	L-aspartate + ATP + L-citrulline -> AMP + N(omega)-(L-Arginino)succinate + proton + Diphosphate	0	1000	0	1000	0	1000	0	999.5
ARG_Ltex	L-arginine diffusion extracellular to periplasm	arg_L[e] <=> arg_L[p]	L-arginine <=> L-arginine	-1000	1000	-1000	1000	-1000	1000	-999.369	1000
ARGabcpp	L-arginine transport via ABC system, periplasmatic	arg_L[p] + atp[c] + h2o[c] -> adp[c] + arg_L[c] + h[c] + pi[c]	L-arginine + ATP + Water -> ADP + L-arginine + proton + hydrogenphosphate	0	1000	0	1000	0	1000	0	1000
ARGt2pp	L arginine transport in via proton symport, periplasmatic	arg_L[p] + h[p] -> arg_L[c] + h[c]	L-arginine + proton -> L-arginine + proton	0	1000	0	1000	0	1000	0	1000
ASAD	aspartate-semialdehyde dehydrogenase	aspsa[c] + nadp[c] + pi[c] <=> 4pasp[c] + h[c] + nadph[c]	L-Aspartate 4-semialdehyde + Nicotinamide adenine dinucleotide phosphate + hydrogenphosphate <=> 4-Phospho-L-aspartate + proton + Nicotinamide adenine dinucleotide phosphate - reduced	-1000	1000	-1000	0	-1000	1000	-1000	0
ASNS1	Asparagine Synthase (Glutamine-Hydrolysing)	asp_L[c] + atp[c] + gln_L[c] + h2o[c] -> amp[c] + asn_L[c] + glu_L[c] + h[c] + ppi[c]	L-aspartate + ATP + L-glutamine + Water -> AMP + L-asparagine + L-glutamate + proton + Diphosphate	0	1000	0	1000	0	1000	0	999.5
ASN_Ltex	L-asparagine diffusion extracellular to periplasm	asn_L[e] <=> asn_L[p]	L-asparagine <=> L-asparagine	-1000	1000	-1000	1000	-1000	1000	-1000	1000
ASNt2rpp	L-asparagine reversible transport via proton symport, periplasmatic	asn_L[p] + h[p] <=> asn_L[c] + h[c]	L-asparagine + proton <=> L-asparagine + proton	-1000	1000	-1000	1000	-1000	1000	-1000	1000
ASO3tex	arsenite diffusion extracellular to periplasm	aso3[e] <=> aso3[p]	arsenite <=> arsenite	-1000	1000	-1000	0	-1000	1000	-1000	0
ASO3tpp	arsenite transport via diffusion, periplasmatic	aso3[p] <=> aso3[c]	arsenite <=> arsenite	-1000	1000	-1000	0	-1000	1000	-1000	0
ASO4tex	arsenate diffusion extracellular to periplasm	aso4[e] <=> aso4[p]	arsenate <=> arsenate	-1000	1000	0	1000	-1000	1000	0	1000
ASO4tpp	Arsenate transport via permease, periplasmatic	aso4[p] <=> aso4[c]	arsenate <=> arsenate	-1000	1000	0	1000	-1000	1000	0	1000
ASPCT	aspartate carbamoyltransferase	asp_L[c] + cbp[c] -> cbasp[c] + h[c] + pi[c]	L-aspartate + Carbamoyl phosphate -> N-Carbamoyl-L-aspartate + proton + hydrogenphosphate	0	1000	0	16.5392	0	1000	0	16.5392
ASPKi	aspartate kinase, irreversible	asp_L[c] + atp[c] -> 4pasp[c] + adp[c]	L-aspartate + ATP -> 4-Phospho-L-aspartate + ADP	0	1000	0	1000	0	1000	0	1000
ASPO1	L-aspartate oxidase	asp_L[c] + h2o[c] + o2[c] -> h2o2[c] + nh4[c] + oaa[c]	L-aspartate + Water + O2 -> Hydrogen peroxide + Ammonium + Oxaloacetate	0	1000	0	0.198668	0	1000	0	0.198668
ASPO5	L-aspartate oxidase	asp_L[c] + fum[c] -> h[c] + iasp[c] + succ[c]	L-aspartate + Fumarate -> proton + Iminoaspartate + Succinate	0	1000	0	0.397388	0	1000	0	0.397388
ASPO6	L-aspartate oxidase	asp_L[c] + o2[c] -> h2o2[c] + h[c] + iasp[c]	L-aspartate + O2 -> Hydrogen peroxide + proton + Iminoaspartate	0	1000	0	0.198641	0	1000	0	0.198641
ASPT	L-aspartase	asp_L[c] -> fum[c] + nh4[c]	L-aspartate -> Fumarate + Ammonium	0	1000	0	1000	0	1000	0	1000
ASPTA	Aspartate Transaminase	akg[c] + asp_L[c] <=> glu_L[c] + oaa[c]	2-Oxoglutarate + L-aspartate <=> L-glutamate + Oxaloacetate	-1000	1000	-1000	1000	-1000	1000	-1000	1000
ASP_Ltex	L-aspartate diffusion extracellular to periplasm	asp_L[e] <=> asp_L[p]	L-aspartate <=> L-aspartate	-1000	1000	-1000	1000	-1000	1000	-1000	1000
ASPabcpp	L-aspartate transport via ABC system, periplasmatic	asp_L[p] + atp[c] + h2o[c] -> adp[c] + asp_L[c] + h[c] + pi[c]	L-aspartate + ATP + Water -> ADP + L-aspartate + proton + hydrogenphosphate	0	1000	0	1000	0	1000	0	1000
ASPt2_2ipp	Aspartate transport via proton symport (2 H) irreversible, periplasmatic	asp_L[p] + 2 h[p] -> asp_L[c] + 2 h[c]	L-aspartate + 2 proton -> L-aspartate + 2 proton	0	1000	0	1000	0	1000	0	1000
ASPt2rpp	L-aspartate reversible transport via proton symport, periplasmatic	asp_L[p] + h[p] <=> asp_L[c] + h[c]	L-aspartate + proton <=> L-aspartate + proton	-1000	1000	-1000	1000	-1000	1000	-1000	1000
ASR	arsenate reductase	aso4[c] + 2 gthrd[c] -> aso3[c] + gthox[c] + h2o[c]	arsenate + 2 Reduced glutathione -> arsenite + Oxidized glutathione + Water	0	1000	0	1000	0	1000	0	1000
AST	Arginine succinyltransferase	arg_L[c] + succoa[c] -> coa[c] + h[c] + sucarg[c]	L-arginine + Succinyl-CoA -> Coenzyme A + proton + N2-Succinyl-L-arginine	0	1000	0	1000	0	1000	0	999.987
ATPPRT	ATP phosphoribosyltransferase	atp[c] + prpp[c] -> ppi[c] + prbatp[c]	ATP + 5-Phospho-alpha-D-ribose 1-diphosphate -> Diphosphate + 1-(5-Phosphoribosyl)-ATP	0	1000	0	500	0	1000	0	499.75
ATPS4pp	ATP synthase (four protons for one ATP), periplasmatic	adp[c] + 4 h[p] + pi[c] -> atp[c] + h2o[c] + 3 h[c]	ADP + 4 proton + hydrogenphosphate -> ATP + Water + 3 proton	0	1000	0	1000	0	1000	0	1000
BAMPPALDOX	Beta-Aminopropion Aldehyde:NAD+ Oxidoreductase	bamppald[c] + h2o[c] + nad[c] -> ala_B[c] + 2 h[c] + nadh[c]	beta-Aminopropion aldehyde + Water + Nicotinamide adenine dinucleotide -> beta-alanine + 2 proton + Nicotinamide adenine dinucleotide - reduced	0	1000	0	0	0	1000	0	0
BDH	(R)-3-Hydroxybutanoate:NAD+ oxidoreductase	bhb[c] + nad[c] <=> acac[c] + h[c] + nadh[c]	(R)-3-hydroxybutyrate + Nicotinamide adenine dinucleotide <=> Acetoacetate + proton + Nicotinamide adenine dinucleotide - reduced	-1000	1000	-1000	1000	-1000	1000	-1000	1000
BETALDHx	betaine-aldehyde dehydrogenase	betald[c] + h2o[c] + nad[c] -> glyb[c] + 2 h[c] + nadh[c]	betaine aldehyde + Water + Nicotinamide adenine dinucleotide -> glycine betaine + 2 proton + Nicotinamide adenine dinucleotide - reduced	0	1000	0	0	0	1000	0	0
BETALDHy	betaine-aldehyde dehydrogenase	betald[c] + h2o[c] + nadp[c] -> glyb[c] + 2 h[c] + nadph[c]	betaine aldehyde + Water + Nicotinamide adenine dinucleotide phosphate -> glycine betaine + 2 proton + Nicotinamide adenine dinucleotide phosphate - reduced	0	1000	0	0	0	1000	0	0
BGLAr	1,4-beta-D-Glucan glucohydrolase, reversible	cellb[c] + h2o[c] <=> 2 glc_bD[c]	cellobiose + Water <=> 2 beta D-glucose	-1000	1000	0	0	-1000	1000	0	0
BHBtex	(R)-3-hydroxybutyrate diffusion extracellular to periplasm	bhb[e] <=> bhb[p]	(R)-3-hydroxybutyrate <=> (R)-3-hydroxybutyrate	-1000	1000	-1000	1000	-1000	1000	-1000	1000
BHBtppp	Transport of (R)-3-hydroxybutanoate [extraorganism-cytosol](passive), periplasmatic	bhb[p] <=> bhb[c]	(R)-3-hydroxybutyrate <=> (R)-3-hydroxybutyrate	-1000	1000	-1000	1000	-1000	1000	-1000	1000
BPNT	3, 5-Bisphosphate Nucleotidase	h2o[c] + pap[c] -> amp[c] + pi[c]	Water + adenosine 3,5-bismonophosphate(4-) -> AMP + hydrogenphosphate	0	1000	0	1000	0	1000	0.0014906	1000
BTNCLi	biotin-carboxyl-carrier-protein:carbon-dioxide ligase (ADP-forming)	apoC_Lys_btn[c] + atp[c] + hco3[c] -> adp[c] + btn_co2[c] + h[c] + pi[c]	Holocarboxylase (biotin covalent bound to Lys residue of apoC) + ATP + Bicarbonate -> ADP + Carboxybiotin-carboxyl-carrier protein + proton + hydrogenphosphate	0	1000	0	1000	0	1000	0	1000
BTNt2pp	Biotin Reversible Transport via Proton Symport, periplasmatic	btn[p] + h[p] <=> btn[c] + h[c]	Biotin + proton <=> Biotin + proton	-1000	1000	0	1000	-1000	1000	0.0014906	1000
BTNtex	Biotin diffusion extracellular to periplasm	btn[e] <=> btn[p]	Biotin <=> Biotin	-1000	1000	0	1000	-1000	1000	0.0014906	1000
BTS4	Biotin synthase	amet[c] + dtbt[c] + s[c] -> btn[c] + dad_5[c] + h[c] + met_L[c]	S-Adenosyl-L-methionine + Dethiobiotin + Sulfur -> Biotin + 5-Deoxyadenosine + proton + L-methionine	0	1000	0	0	0	1000	0	0
BUP2	Beta-Ureidopropionase (D-3-Amino-Isobutanoate Forming)	3uib[c] + h2o[c] + 2 h[c] -> 3aib_D[c] + co2[c] + nh4[c]	3-Ureidoisobutyrate + Water + 2 proton -> D-3-Amino-isobutanoate + Carbon dioxide + Ammonium	0	1000	0	0	0	1000	0	0
BUTSO3abcpp	butanesulfonate transport via ABC system, periplasmatic	atp[c] + butso3[p] + h2o[c] -> adp[c] + butso3[c] + h[c] + pi[c]	ATP + butanesulfonate + Water -> ADP + butanesulfonate + proton + hydrogenphosphate	0	1000	0	0	0	1000	0	0
BUTSO3tex	butanesulfonate diffusion extracellular to periplasm	butso3[e] <=> butso3[p]	butanesulfonate <=> butanesulfonate	-1000	1000	0	0	-1000	1000	0	0
BUTt2rpp	Butyrate Transport via Proton Symport, Reversible, periplasmatic	but[p] + h[p] <=> but[c] + h[c]	Butyrate + proton <=> Butyrate + proton	-1000	1000	0	0	-1000	1000	0	0
BUTtex	butyrate diffusion extracellular to periplasm	but[e] <=> but[p]	Butyrate <=> Butyrate	-1000	1000	0	0	-1000	1000	0	0
BZ12DOX	benzoate 1,2-dioxygenase	bz[c] + h[c] + nadh[c] + o2[c] -> bz12diol[c] + nad[c]	benzoate + proton + Nicotinamide adenine dinucleotide - reduced + O2 -> cis-1,2-dihydroxycyclohexa-3,5-diene-1-carboxylate + Nicotinamide adenine dinucleotide	0	1000	0	0	0	1000	0	0
BZ12DOXy	Benzoate 1,2-dioxygenase, NADP	bz[c] + h[c] + nadph[c] + o2[c] -> bz12diol[c] + nadp[c]	benzoate + proton + Nicotinamide adenine dinucleotide phosphate - reduced + O2 -> cis-1,2-dihydroxycyclohexa-3,5-diene-1-carboxylate + Nicotinamide adenine dinucleotide phosphate	0	1000	0	0	0	1000	0	0
BZAMAH	Acylamide aminohydrolase	bzam[c] + h2o[c] -> bz[c] + nh4[c]	Benzamide + Water -> benzoate + Ammonium	0	1000	0	1000	0	1000	0	1000
BZAMt2rpp	Benzamide transport via proton symport, periplasm	bzam[p] + h[p] <=> bzam[c] + h[c]	Benzamide + proton <=> Benzamide + proton	-1000	1000	0	1000	-1000	1000	0	1000
BZAMtex	Benzamide diffusion extracellular to periplasm	bzam[e] <=> bzam[p]	Benzamide <=> Benzamide	-1000	1000	0	1000	-1000	1000	0	1000
BZDIOLDH	1,2-dihydrodihydroxybenzoate dehydrogenase	bz12diol[c] + nad[c] -> catechol[c] + co2[c] + h[c] + nadh[c]	cis-1,2-dihydroxycyclohexa-3,5-diene-1-carboxylate + Nicotinamide adenine dinucleotide -> Catechol + Carbon dioxide + proton + Nicotinamide adenine dinucleotide - reduced	0	1000	0	0	0	1000	0	0
BZtepp	beta-glucuronidase reaction product export Benzoate, periplasmatic	bz[c] -> bz[p]	benzoate -> benzoate	0	1000	0	1000	0	1000	0	1000
BZtex	benzoate diffusion extracellular to periplasm	bz[e] <=> bz[p]	benzoate <=> benzoate	-1000	1000	-1000	0	-1000	1000	-1000	0
CA2tex	calcium(2+) diffusion extracellular to periplasm	ca2[e] <=> ca2[p]	calcium(2+) <=> calcium(2+)	-1000	1000	0	0.198747	-1000	1000	0.0014906	0.198747
CATDOX	catechol 1,2-dioxygenase	catechol[c] + o2[c] -> ccmuac[c] + h[c]	Catechol + O2 -> cis,cis-Muconate + proton	0	1000	0	0	0	1000	0	0
CAt4ipp	Calcium transport via proton antiport, irreversible, periplasmatic	ca2[p] + h[c] -> ca2[c] + h[p]	calcium(2+) + proton -> calcium(2+) + proton	0	1000	0	0.198747	0	1000	0.0014906	0.198747
CBIAT	Cobinamide adenyltransferase	atp[c] + cbi[c] + h[c] <=> adocbi[c] + pppi[c]	ATP + Cobinamide + proton <=> Adenosyl cobinamide + triphosphate(5-)	-1000	1000	0	0.198747	-1000	1000	0.0014906	0.198747
CBL1abcpp	Cob(1)alamin transport via ABC system, periplasmatic	atp[c] + cbl1[p] + h2o[c] -> adp[c] + cbl1[c] + h[c] + pi[c]	ATP + Cob(I)alamin + Water -> ADP + Cob(I)alamin + proton + hydrogenphosphate	0	1000	0	0	0	1000	0	0
CBL1tex	Cob(I)alamin diffusion extracellular to periplasm	cbl1[e] <=> cbl1[p]	Cob(I)alamin <=> Cob(I)alamin	-1000	1000	0	0	-1000	1000	0	0
CBL2abcpp	Cob(II)alamin transport via ABC system, periplasmatic	atp[c] + cbl2[p] + h2o[c] -> adp[c] + cbl2[c] + h[c] + pi[c]	ATP + Cob(II)alamin + Water -> ADP + Cob(II)alamin + proton + hydrogenphosphate	0	1000	0	0	0	1000	0	0
CBL2tex	Cob(II)alamin diffusion extracellular to periplasm	cbl2[e] <=> cbl2[p]	Cob(II)alamin <=> Cob(II)alamin	-1000	1000	0	0	-1000	1000	0	0
CBMKr	Carbamate kinase	atp[c] + co2[c] + nh4[c] <=> adp[c] + cbp[c] + 2 h[c]	ATP + Carbon dioxide + Ammonium <=> ADP + Carbamoyl phosphate + 2 proton	-1000	1000	-1000	1000	-1000	1000	-1000	999.625
CBMTHL	carbamate hydro-lyase	cynt[c] + h2o[c] -> cbmt[c]	Cyanate + Water -> Carbamate	0	1000	0	1000	0	1000	0	1000
CBMTHL2	carbamate hydro-lyase	cbmt[c] + 2 h[c] <=> co2[c] + nh4[c]	Carbamate + 2 proton <=> Carbon dioxide + Ammonium	-1000	1000	0	0	-1000	1000	0	0
CBPS	Carbamoyl-Phosphate Synthase (Glutamine-Hydrolysing)	2 atp[c] + gln_L[c] + h2o[c] + hco3[c] -> 2 adp[c] + cbp[c] + glu_L[c] + 2 h[c] + pi[c]	2 ATP + L-glutamine + Water + Bicarbonate -> 2 ADP + Carbamoyl phosphate + L-glutamate + 2 proton + hydrogenphosphate	0	1000	0	1000	0	1000	0	1000
CD2abc1pp	cadmium transport out via ABC system, periplasmatic	atp[c] + cd2[c] + h2o[c] -> adp[c] + cd2[p] + h[c] + pi[c]	ATP + Cadmium + Water -> ADP + Cadmium + proton + hydrogenphosphate	0	1000	0	1000	0	1000	0	1000
CD2t6rpp	cadmium transport out via antiport, reversible, periplasmatic	cd2[c] + h[p] + k[p] <=> cd2[p] + h[c] + k[c]	Cadmium + proton + potassium <=> Cadmium + proton + potassium	-1000	1000	-1000	0	-1000	1000	-1000	0
CD2tex	Cadmium diffusion extracellular to periplasm	cd2[e] <=> cd2[p]	Cadmium <=> Cadmium	-1000	1000	0	0	-1000	1000	0	0
CDOSKT	3-deoxy-D-manno-octulosonic acid transferase	ckdo[c] + kdolipid4[c] <=> cmp[c] + h[c] + kdo2lipid4[c]	CMP-3-deoxy-D-manno-octulosonate + KDO-lipid IV(A) <=> CMP + proton + KDO(2)-lipid IV(A)	-1000	1000	0	142.857	-1000	1000	0.0265861	141.949
CDPMEK	4-(cytidine 5-diphospho)-2-C-methyl-D-erythritol kinase	4c2me[c] + atp[c] -> 2p4c2me[c] + adp[c] + h[c]	4-(cytidine 5-diphospho)-2-C-methyl-D-erythritol + ATP -> 2-phospho-4-(cytidine 5-diphospho)-2-C-methyl-D-erythritol + ADP + proton	0	1000	0	24.2551	0	1000	0.181913	24.2551
CGLYabcpp	L-cysteinylglycine transport via ABC system, periplasmatic	atp[c] + cgly[p] + h2o[c] -> adp[c] + cgly[c] + h[c] + pi[c]	ATP + L-cysteinylglycine + Water -> ADP + L-cysteinylglycine + proton + hydrogenphosphate	0	1000	0	1000	0	1000	0	1000
CGLYtex	L-cysteinylglycine diffusion extracellular to periplasm	cgly[e] <=> cgly[p]	L-cysteinylglycine <=> L-cysteinylglycine	-1000	1000	0	1000	-1000	1000	0	1000
CHLabcpp	choline transport via ABC system, periplasmatic	atp[c] + chol[p] + h2o[c] -> adp[c] + chol[c] + h[c] + pi[c]	ATP + Choline + Water -> ADP + Choline + proton + hydrogenphosphate	0	1000	0	1000	0	1000	0	1000
CHLt2rpp	choline transport via proton symport, reversible, periplasmatic	chol[p] + h[p] <=> chol[c] + h[c]	Choline + proton <=> Choline + proton	-1000	1000	-1000	0	-1000	1000	-1000	0
CHOLD	choline dehydrogenase	chol[c] + nad[c] -> betald[c] + h[c] + nadh[c]	Choline + Nicotinamide adenine dinucleotide -> betaine aldehyde + proton + Nicotinamide adenine dinucleotide - reduced	0	1000	0	0	0	1000	0	0
CHOLSH	Choline sulfate sulfohydrolase	chols[c] + h2o[c] -> chol[c] + h[c] + so4[c]	Choline sulfate + Water -> Choline + proton + sulfate	0	1000	0	0	0	1000	0	0
CHOLtex	Choline diffusion extracellular to periplasm	chol[e] <=> chol[p]	Choline <=> Choline	-1000	1000	0	0	-1000	1000	0	0
CHORM	chorismate mutase	chor[c] -> pphn[c]	chorismate -> Prephenate	0	1000	0	600	0	1000	0	595.5
CHORS	chorismate synthase	3psme[c] -> chor[c] + pi[c]	5-O-(1-Carboxyvinyl)-3-phosphoshikimate -> chorismate + hydrogenphosphate	0	1000	0	750	0	1000	0.0029812	744.378
CHRPL	Chorismate pyruvate lyase	chor[c] -> 4hbz[c] + pyr[c]	chorismate -> 4-hydroxybenzoate + Pyruvate	0	1000	0	750	0	1000	0	744.375
CLPNS140	myristoyl-cardiolipin synthase	2 pg140[c] <=> clpn140[c] + glyc[c]	2 Phosphatidylglycerol (ditetradecanoyl, n-C14:0) <=> cardiolipin (tetratetradecanoyl, n-C14:0) + Glycerol	-1000	1000	0	0	-1000	1000	0	0
CLPNS160	palmitoyl-cardiolipin synthase	2 pg160[c] <=> clpn160[c] + glyc[c]	2 Phosphatidylglycerol (dihexadecanoyl, n-C16:0) <=> cardiolipin (tetrahexadecanoyl, n-C16:0) + Glycerol	-1000	1000	0	0	-1000	1000	0	0
CLPNS180	stearoyl-cardiolipin synthase	2 pg180[c] <=> clpn180[c] + glyc[c]	2 Phosphatidylglycerol (dioctadecanoyl, n-C18:0) <=> cardiolipin (tetraoctadecanoyl, n-C18:0) + Glycerol	-1000	1000	0	0.754135	-1000	1000	0.00565602	0.754135
CLPNSAI15	anteisopentadecanoyl-cardiolipin synthase	2 pgai15[c] <=> clpnai15[c] + glyc[c]	2 Phosphatidylglycerol (12-methyl-tetradecanoyl, anteiso-C15) <=> cardiolipin (12-methyl-tetradecanoyl, anteiso-C15) + Glycerol	-1000	1000	0	0	-1000	1000	0	0
CLPNSAI17	anteisoheptadecanoyl-cardiolipin synthase	2 pgai17[c] <=> clpnai17[c] + glyc[c]	2 Phosphatidylglycerol (14-methyl-hexadecanoyl, anteiso-C17) <=> cardiolipin (14-methyl-hexadecanoyl, anteiso-C17) + Glycerol	-1000	1000	0	0.754135	-1000	1000	0.00565602	0.754135
CLPNSI14	isotetradecanoyl-cardiolipin synthase	2 pgi14[c] <=> clpni14[c] + glyc[c]	2 Phosphatidylglycerol (12-methyltridecanoyl, iso-C14) <=> cardiolipin (12-methyl-tridecanoyl, iso-C14) + Glycerol	-1000	1000	0	0	-1000	1000	0	0
CLPNSI15	isopentadecanoyl-cardiolipin synthase	2 pgi15[c] <=> clpni15[c] + glyc[c]	2 Phosphatidylglycerol (13-methyltetradecanoyl, iso-C15) <=> cardiolipin (13-methyl-tetradecanoyl, iso-C15) + Glycerol	-1000	1000	0	0	-1000	1000	0	0
CLPNSI16	isohexadecanoyl-cardiolipin synthase	2 pgi16[c] <=> clpni16[c] + glyc[c]	2 Phosphatidylglycerol (14-methylpentadecanoyl, iso-C16) <=> cardiolipin (14-methyl-pentadecanoyl, iso-C16) + Glycerol	-1000	1000	0	0	-1000	1000	0	0
CLPNSI17	isoheptadecanoyl-cardiolipin synthase	2 pgi17[c] <=> clpni17[c] + glyc[c]	2 Phosphatidylglycerol (15-methyl-hexadecanoyl, iso-C17) <=> cardiolipin (15-methyl-hexadecanoyl, iso-C17) + Glycerol	-1000	1000	0	0.754135	-1000	1000	0.00565602	0.754135
CLtex	Chloride diffusion extracellular to periplasm	cl[e] <=> cl[p]	Chloride <=> Chloride	-1000	1000	0	0.198747	-1000	1000	0.0014906	0.198747
CMLDC	4-carboxymuconolactone decarboxylase	2c25dho[c] + h[c] -> 5odhf2a[c] + co2[c]	2-Carboxy-2,5-dihydro-5-oxofuran-2-acetate + proton -> 5-Oxo-4,5-dihydrofuran-2-acetate + Carbon dioxide	0	1000	0	0	0	1000	0	0
CMPSAS	CMP Sialic Acid Synthase	acnam[c] + ctp[c] -> cmpacna[c] + ppi[c]	N-acetylneuraminate + CTP -> CMP-N-acetyl-beta-neuraminate(2-) + Diphosphate	0	1000	0	0	0	1000	0	0
CO2tex	carbon dioxide diffusion extracellular to periplasm	co2[e] <=> co2[p]	Carbon dioxide <=> Carbon dioxide	-1000	1000	-1000	1000	-1000	1000	-1000	1000
CO2tpp	CO2 Transporter via Diffusion, periplasmatic	co2[p] <=> co2[c]	Carbon dioxide <=> Carbon dioxide	-1000	1000	-1000	1000	-1000	1000	-1000	1000
COBALT2tex	Co2+ diffusion extracellular to periplasm	cobalt2[e] <=> cobalt2[p]	Co2+ <=> Co2+	-1000	1000	0	0.198747	-1000	1000	0.0014906	0.198747
COBALTt5pp	cobalt transport in/out via permease (no H+), periplasmatic	cobalt2[c] <=> cobalt2[p]	Co2+ <=> Co2+	-1000	1000	-0.198747	0	-1000	1000	-0.198747	-0.0014906
CPC2MT	precorrin-2 C20-methyltransferase	amet[c] + copre2[c] -> ahcys[c] + copre3[c] + h[c]	S-Adenosyl-L-methionine + cobalt-precorrin 2 -> S-Adenosyl-L-homocysteine + cobalt-precorrin 3 + proton	0	1000	0	0	0	1000	0	0
CPC3MT	precorrin-3B C17-methyltransferase	amet[c] + copre3[c] -> ahcys[c] + copre4[c]	S-Adenosyl-L-methionine + cobalt-precorrin 3 -> S-Adenosyl-L-homocysteine + cobalt-precorrin 4	0	1000	0	0	0	1000	0	0
CPC4MT	precorrin-4 C11-methyltransferase	amet[c] + copre4[c] -> ahcys[c] + copre5[c] + h[c]	S-Adenosyl-L-methionine + cobalt-precorrin 4 -> S-Adenosyl-L-homocysteine + cobalt-precorrin 5 + proton	0	1000	0	0	0	1000	0	0
CPC6R	precorrin-6A reductase	copre6[c] + h[c] + nadph[c] -> codhpre6[c] + nadp[c]	cobalt-precorrin 6 + proton + Nicotinamide adenine dinucleotide phosphate - reduced -> cobalt-dihydro-precorrin 6 + Nicotinamide adenine dinucleotide phosphate	0	1000	0	0	0	1000	0	0
CPC8MM	precorrin-8X methylmutase	copre8[c] <=> cobya[c]	cobalt-precorrin 8 <=> Cobyrinate	-1000	1000	0	0	-1000	1000	0	0
CPPPGO	Coproporphyrinogen Oxidase (O2 Required)	cpppg3[c] + 2 h[c] + o2[c] -> 2 co2[c] + 2 h2o[c] + pppg9[c]	Coproporphyrinogen III + 2 proton + O2 -> 2 Carbon dioxide + 2 Water + Protoporphyrinogen IX	0	1000	0	0	0	1000	0	0
CPPPGO2	Oxygen Independent coproporphyrinogen-III oxidase	2 amet[c] + cpppg3[c] -> 2 co2[c] + 2 dad_5[c] + 2 met_L[c] + pppg9[c]	2 S-Adenosyl-L-methionine + Coproporphyrinogen III -> 2 Carbon dioxide + 2 5-Deoxyadenosine + 2 L-methionine + Protoporphyrinogen IX	0	1000	0	0	0	1000	0	0
CSND	Cytosine Deaminase	csn[c] + h2o[c] + h[c] -> nh4[c] + ura[c]	cytosine + Water + proton -> Ammonium + uracil	0	1000	0	16.6309	0	1000	0	16.6309
CSNt2pp	cytosine transport in via proton symport, periplasmatic	csn[p] + h[p] -> csn[c] + h[c]	cytosine + proton -> cytosine + proton	0	1000	0	16.6309	0	1000	0	16.6309
CSNtex	cytosine diffusion extracellular to periplasm	csn[e] <=> csn[p]	cytosine <=> cytosine	-1000	1000	0	16.6309	-1000	1000	0	16.6309
CTPS1	CTP Synthase (NH3)	atp[c] + nh4[c] + utp[c] -> adp[c] + ctp[c] + 2 h[c] + pi[c]	ATP + Ammonium + UTP -> ADP + CTP + 2 proton + hydrogenphosphate	0	1000	0	1000	0	1000	0	1000
CTPS2	CTP Synthase (Glutamine)	atp[c] + gln_L[c] + h2o[c] + utp[c] -> adp[c] + ctp[c] + glu_L[c] + 2 h[c] + pi[c]	ATP + L-glutamine + Water + UTP -> ADP + CTP + L-glutamate + 2 proton + hydrogenphosphate	0	1000	0	1000	0	1000	0	1000
CU2tex	Cu2+ diffusion extracellular to periplasm	cu2[e] <=> cu2[p]	Cu2+ <=> Cu2+	-1000	1000	0	0.198747	-1000	1000	0.0014906	0.198747
CYNTCNL	Cyanate C-N-lyase	cynt[c] + h[c] + hco3[c] <=> cbmt[c] + co2[c]	Cyanate + proton + Bicarbonate <=> Carbamate + Carbon dioxide	-1000	1000	-1000	0	-1000	1000	-1000	0
CYRDAAT	cob(I)yrinic acid a,c-diamide adenosyltransferase	atp[c] + co1dam[c] + h[c] -> adcobdam[c] + pppi[c]	ATP + Cob(I)yrinate a,c diamide + proton -> Adenosyl cobyrinate diamide + triphosphate(5-)	0	1000	0	0	0	1000	0	0
CYRDAR	cob(II)yrinic acid a,c-diamide reductase	2 co2dam[c] + nadh[c] -> 2 co1dam[c] + h[c] + nad[c]	2 Cob(II)yrinate a,c diamide + Nicotinamide adenine dinucleotide - reduced -> 2 Cob(I)yrinate a,c diamide + proton + Nicotinamide adenine dinucleotide	0	1000	0	0	0	1000	0	0
CYSDS	Cysteine Desulfhydrase	cys_L[c] + h2o[c] -> h2s[c] + nh4[c] + pyr[c]	L-cysteine + Water -> Hydrogen sulfide + Ammonium + Pyruvate	0	1000	0	1000	0	1000	0	999.5
CYSS	cysteine synthase	acser[c] + h2s[c] -> ac[c] + cys_L[c] + h[c]	O-Acetyl-L-serine + Hydrogen sulfide -> Acetate + L-cysteine + proton	0	1000	0	1000	0	1000	0	999.5
CYSS3r	cysteine synthase (Thiosulfate)	acser[c] + trdrd[c] + tsul[c] <=> ac[c] + cys_L[c] + h[c] + so3[c] + trdox[c]	O-Acetyl-L-serine + Reduced thioredoxin + thiosulfate(2-) <=> Acetate + L-cysteine + proton + Sulfite + Oxidized thioredoxin	-1000	1000	-1000	1000	-1000	1000	-999.5	1000
CYSTGL	Cystathionine G-Lyase	cyst_L[c] + h2o[c] -> 2obut[c] + cys_L[c] + nh4[c]	L-cystathionine + Water -> 2-Oxobutanoate + L-cysteine + Ammonium	0	1000	0	1000	0	1000	0	1000
CYSTL	cystathionine b-lyase	cyst_L[c] + h2o[c] -> hcys_L[c] + nh4[c] + pyr[c]	L-cystathionine + Water -> L-homocysteine + Ammonium + Pyruvate	0	1000	0	1000	0	1000	0	1000
CYSTS	Cystathionine Beta-Synthase	hcys_L[c] + ser_L[c] -> cyst_L[c] + h2o[c]	L-homocysteine + L-serine -> L-cystathionine + Water	0	1000	0	1000	0	1000	0	1000
CYS_Ltex	L-cysteine diffusion extracellular to periplasm	cys_L[e] <=> cys_L[p]	L-cysteine <=> L-cysteine	-1000	1000	-1000	1000	-1000	1000	-1000	999.545
CYSt2rpp	L-cysteine reversible transport via proton symport, periplasmatic	cys_L[p] + h[p] <=> cys_L[c] + h[c]	L-cysteine + proton <=> L-cysteine + proton	-1000	1000	-1000	1000	-1000	1000	-1000	999.545
CYTDK3	ITPcytidine 5-phosphotransferase	cytd[c] + itp[c] -> cmp[c] + h[c] + idp[c]	Cytidine + ITP(3-) -> CMP + proton + IDP(3-)	0	1000	0	1000	0	1000	0	1000
CYTK1	Cytidylate Kinase (CMP)	atp[c] + cmp[c] <=> adp[c] + cdp[c]	ATP + CMP <=> ADP + CDP	-1000	1000	0	1000	-1000	1000	0.316243	1000
CYTK2	Cytidylate Kinase (dCMP)	atp[c] + dcmp[c] <=> adp[c] + dcdp[c]	ATP + dCMP <=> ADP + dCDP	-1000	1000	0	0	-1000	1000	0	0
Cuabcpp	Copper transport via ABC system, periplasmatic	atp[c] + cu2[p] + h2o[c] -> adp[c] + cu2[c] + h[c] + pi[c]	ATP + Cu2+ + Water -> ADP + Cu2+ + proton + hydrogenphosphate	0	1000	0	1000	0	1000	0.0014906	1000
Cut1pp	Copper export via ATPase, periplasmatic	atp[c] + cu2[c] + h2o[c] -> adp[c] + cu2[p] + h[c] + pi[c]	ATP + Cu2+ + Water -> ADP + Cu2+ + proton + hydrogenphosphate	0	1000	0	1000	0	1000	0	999.999
D4DGCDi	5-Dehydro-4-deoxy-D-glucarate hydro-lyase (decarboxylating), irreversible	5dh4dglc[c] + h[c] -> 25dop[c] + co2[c] + h2o[c]	5-Dehydro-4-deoxy-D-glucarate + proton -> 2,5-Dioxopentanoate + Carbon dioxide + Water	0	1000	0	1000	0	1000	0	1000
D5KGK	2-Deoxy-5-Keto-D-gluconate kinase	atp[c] + d5kg[c] -> adp[c] + d5kgp[c] + h[c]	ATP + 2-deoxy-5-keto-D-gluconic acid -> ADP + 6-phosphonato-5-dehydro-2-deoxy-D-gluconate(3-) + proton	0	1000	0	0	0	1000	0	0
DAAD	D-Amino acid dehydrogenase	ala_D[c] + fad[c] + h2o[c] -> fadh2[c] + nh4[c] + pyr[c]	D-alanine + Flavin adenine dinucleotide oxidized + Water -> Flavin adenine dinucleotide reduced + Ammonium + Pyruvate	0	1000	0	1000	0	1000	0	999.973
DADA	Deoxyadenosine Deaminase	dad_2[c] + h2o[c] + h[c] -> din[c] + nh4[c]	2-deoxyadenosine + Water + proton -> Deoxyinosine + Ammonium	0	1000	0	1000	0	1000	0	1000
DAGK120	diacylglycerol kinase (n-C12:0)	12dgr120[c] + atp[c] -> adp[c] + h[c] + pa120[c]	1,2-Diacyl-sn-glycerol (didodecanoyl, n-C12:0) + ATP -> ADP + proton + 1,2-didodecanoyl-sn-glycerol 3-phosphate	0	1000	0	0	0	1000	0	0
DAGK140	diacylglycerol kinase (n-C14:0)	12dgr140[c] + atp[c] -> adp[c] + h[c] + pa140[c]	1,2-Diacyl-sn-glycerol (ditetradecanoyl, n-C14:0) + ATP -> ADP + proton + 1,2-ditetradecanoyl-sn-glycerol 3-phosphate	0	1000	0	0	0	1000	0	0
DAGK141	diacylglycerol kinase (n-C14:1)	12dgr141[c] + atp[c] -> adp[c] + h[c] + pa141[c]	1,2-Diacyl-sn-glycerol (ditetradec-7-enoyl, n-C14:1) + ATP -> ADP + proton + 1,2-ditetradec-7-enoyl-sn-glycerol 3-phosphate	0	1000	0	0	0	1000	0	0
DAGK160	diacylglycerol kinase (n-C16:0)	12dgr160[c] + atp[c] -> adp[c] + h[c] + pa160[c]	1,2-Diacyl-sn-glycerol (dihexadecanoyl, n-C16:0) + ATP -> ADP + proton + 1,2-dihexadecanoyl-sn-glycerol 3-phosphate	0	1000	0	0	0	1000	0	0
DAGK161	diacylglycerol kinase (n-C16:1)	12dgr161[c] + atp[c] -> adp[c] + h[c] + pa161[c]	1,2-Diacyl-sn-glycerol (dihexadec-9-enoyl, n-C16:1) + ATP -> ADP + proton + 1,2-dihexadec-9-enoyl-sn-glycerol 3-phosphate	0	1000	0	0	0	1000	0	0
DAGK180	diacylglycerol kinase (n-C18:0)	12dgr180[c] + atp[c] -> adp[c] + h[c] + pa180[c]	1,2-Diacyl-sn-glycerol (dioctadecanoyl, n-C18:0) + ATP -> ADP + proton + 1,2-dioctadecanoyl-sn-glycerol 3-phosphate	0	1000	0	0	0	1000	0	0
DAGK181	diacylglycerol kinase (n-C18:1)	12dgr181[c] + atp[c] -> adp[c] + h[c] + pa181[c]	1,2-Diacyl-sn-glycerol (dioctadec-11-enoyl, n-C18:1) + ATP -> ADP + proton + 1,2-dioctadec-11-enoyl-sn-glycerol 3-phosphate	0	1000	0	0	0	1000	0	0
DAPDC	diaminopimelate decarboxylase	26dap_M[c] + h[c] -> co2[c] + lys_L[c]	meso-2,6-Diaminoheptanedioate + proton -> Carbon dioxide + L-lysine	0	1000	0	1000	0	1000	0	999.987
DAPE	diaminopimelate epimerase	26dap_LL[c] <=> 26dap_M[c]	LL-2,6-Diaminoheptanedioate <=> meso-2,6-Diaminoheptanedioate	-1000	1000	0	1000	-1000	1000	0.0132854	1000
DASYN120	CDP-diacylglycerol synthetase (n-C12:0)	ctp[c] + h[c] + pa120[c] -> cdpdddecg[c] + ppi[c]	CTP + proton + 1,2-didodecanoyl-sn-glycerol 3-phosphate -> CDP-1,2-didodecanoylglycerol + Diphosphate	0	1000	0	0	0	1000	0	0
DASYN140	CDP-diacylglycerol synthetase (n-C14:0)	ctp[c] + h[c] + pa140[c] -> cdpdtdecg[c] + ppi[c]	CTP + proton + 1,2-ditetradecanoyl-sn-glycerol 3-phosphate -> CDP-1,2-ditetradecanoylglycerol + Diphosphate	0	1000	0	0	0	1000	0	0
DASYN141	CDP-diacylglycerol synthetase (n-C14:1)	ctp[c] + h[c] + pa141[c] -> cdpdtdec7eg[c] + ppi[c]	CTP + proton + 1,2-ditetradec-7-enoyl-sn-glycerol 3-phosphate -> CDP-1,2-ditetradec-7-enoylglycerol + Diphosphate	0	1000	0	0	0	1000	0	0
DASYN160	CDP-diacylglycerol synthetase (n-C16:0)	ctp[c] + h[c] + pa160[c] -> cdpdhdecg[c] + ppi[c]	CTP + proton + 1,2-dihexadecanoyl-sn-glycerol 3-phosphate -> CDP-1,2-dihexadecanoylglycerol + Diphosphate	0	1000	0	0	0	1000	0	0
DASYN161	CDP-diacylglycerol synthetase (n-C16:1)	ctp[c] + h[c] + pa161[c] -> cdpdhdec9eg[c] + ppi[c]	CTP + proton + 1,2-dihexadec-9-enoyl-sn-glycerol 3-phosphate -> CDP-1,2-dihexadec-9-enoylglycerol + Diphosphate	0	1000	0	0	0	1000	0	0
DASYN180	CDP-diacylglycerol synthetase (n-C18:0)	ctp[c] + h[c] + pa180[c] -> cdpdodecg[c] + ppi[c]	CTP + proton + 1,2-dioctadecanoyl-sn-glycerol 3-phosphate -> CDP-1,2-dioctadecanoylglycerol + Diphosphate	0	1000	0	3.01654	0	1000	0.0226241	3.01654
DASYN181	CDP-diacylglycerol synthetase (n-C18:1)	ctp[c] + h[c] + pa181[c] -> cdpdodec11eg[c] + ppi[c]	CTP + proton + 1,2-dioctadec-11-enoyl-sn-glycerol 3-phosphate -> CDP-1,2-dioctadec-11-enoylglycerol + Diphosphate	0	1000	0	0	0	1000	0	0
DASYNAI15	anteisopentadecanoyl-phosphatidate cytidylyltransferase	ctp[c] + h[c] + paai15[c] -> cdpdaipdecg[c] + ppi[c]	CTP + proton + 1,2-dianteisopentadecanoyl-sn-glycerol 3-phosphate (12-methyl-tetradecanoyl, anteiso-C15) -> CDP-1,2-dianteisopentadecanoylglycerol (12-methyl-tetradecanoyl, anteiso-C15) + Diphosphate	0	1000	0	0	0	1000	0	0
DASYNAI17	anteisoheptadecanoyl-phosphatidate cytidylyltransferase	ctp[c] + h[c] + paai17[c] -> cdpdaihpdecg[c] + ppi[c]	CTP + proton + 1,2-dianteisoheptadecanoyl-sn-glycerol 3-phosphate (14-methyl-hexadecanoyl, anteiso-C17) -> CDP-1,2-dianteisoheptadecanoylglycerol (14-methyl-hexadecanoyl, anteiso-C17) + Diphosphate	0	1000	0	3.01654	0	1000	0.0226241	3.01654
DASYNI14	isotetradecanoyl-phosphatidate cytidylyltransferase	ctp[c] + h[c] + pai14[c] -> cdpditdecg[c] + ppi[c]	CTP + proton + 1,2-diisotetradecanoyl-sn-glycerol 3-phosphate (12-methyl-tridecanoyl, iso-C14) -> CDP-1,2-diisotetradecanoylglycerol (12-methyl-tridecanoyl, iso-C14) + Diphosphate	0	1000	0	0	0	1000	0	0
DASYNI15	isopentadecanoyl-phosphatidate cytidylyltransferase	ctp[c] + h[c] + pai15[c] -> cdpdipdecg[c] + ppi[c]	CTP + proton + 1,2-diisopentadecanoyl-sn-glycerol 3-phosphate (13-methyl-tetradecanoyl, iso-C15) -> CDP-1,2-diisopentadecanoylglycerol (13-methyl-tetradecanoyl, iso-C15) + Diphosphate	0	1000	0	0	0	1000	0	0
DASYNI16	isohexadecanoyl-phosphatidate cytidylyltransferase	ctp[c] + h[c] + pai16[c] -> cdpdihdecg[c] + ppi[c]	CTP + proton + 1,2-diisohexadecanoyl-sn-glycerol 3-phosphate (14-methyl-pentadecanoyl, iso-C16) -> CDP-1,2-diisohexadecanoylglycerol (14-methyl-pentadecanoyl, iso-C16) + Diphosphate	0	1000	0	0	0	1000	0	0
DASYNI17	isoheptadecanoyl-phosphatidate cytidylyltransferase	ctp[c] + h[c] + pai17[c] -> cdpdihpdecg[c] + ppi[c]	CTP + proton + 1,2-diisoheptadecanoyl-sn-glycerol 3-phosphate (15-methyl-hexadecanoyl, iso-C17) -> CDP-1,2-diisoheptadecanoylglycerol (15-methyl-hexadecanoyl, iso-C17) + Diphosphate	0	1000	0	3.01654	0	1000	0.0226241	3.01654
DB4PS	3,4-Dihydroxy-2-butanone-4-phosphate synthase	ru5p_D[c] -> db4p[c] + for[c] + h[c]	D-ribulose 5-phosphate(2-) -> 3,4-dihydroxy-2-butanone 4-phosphate + Formate + proton	0	1000	0	0	0	1000	0	0
DBTS	dethiobiotin synthase	atp[c] + co2[c] + dann[c] -> adp[c] + dtbt[c] + 3 h[c] + pi[c]	ATP + Carbon dioxide + 7,8-Diaminononanoate -> ADP + Dethiobiotin + 3 proton + hydrogenphosphate	0	1000	0	0	0	1000	0	0
DCTPD	dCTP deaminase	dctp[c] + h2o[c] + h[c] -> dutp[c] + nh4[c]	dCTP + Water + proton -> dUTP + Ammonium	0	1000	0	2.70743	0	1000	0	2.70743
DCTPD2	dCTP deaminase	ctp[c] + h2o[c] + h[c] -> nh4[c] + utp[c]	CTP + Water + proton -> Ammonium + UTP	0	1000	0	1000	0	1000	0	1000
DDCAtex	laurate diffusion extracellular to periplasm	ddca[e] <=> ddca[p]	laurate <=> laurate	-1000	1000	-200	1000	-1000	1000	-199.737	999.469
DDCAtpp	Fatty acid (dodecanoate) transport via facilitated irreversible diffusion, periplasmatic	ddca[p] <=> ddca[c]	laurate <=> laurate	-1000	1000	-200	1000	-1000	1000	-199.737	999.469
DDGALK	2-dehydro-3-deoxygalactonokinase	2dh3dgal[c] + atp[c] -> 2dh3dgal6p[c] + adp[c] + h[c]	2-Dehydro-3-deoxy-D-galactonate + ATP -> 2-Dehydro-3-deoxy-D-galactonate 6-phosphate + ADP + proton	0	1000	0	1000	0	1000	0	1000
DDGLK	2-dehydro-3-deoxygluconokinase	2ddglcn[c] + atp[c] -> 2ddg6p[c] + adp[c] + h[c]	2-Dehydro-3-deoxy-D-gluconate + ATP -> 2-Dehydro-3-deoxy-D-gluconate 6-phosphate + ADP + proton	0	1000	0	0	0	1000	0	0
DDPA	3-deoxy-D-arabino-heptulosonate 7-phosphate synthetase	e4p[c] + h2o[c] + pep[c] -> 2dda7p[c] + pi[c]	D-Erythrose 4-phosphate + Water + Phosphoenolpyruvate -> 2-Dehydro-3-deoxy-D-arabino-heptonate 7-phosphate + hydrogenphosphate	0	1000	0	750	0	1000	0.0029812	744.378
DDPGA	2-dehydro-3-deoxy-phosphogluconate aldolase	4h2oglt[c] <=> glx[c] + pyr[c]	4-hydroxy-2-oxoglutarate(2-) <=> glyoxylate + Pyruvate	-1000	1000	0	0	-1000	1000	0	0
DDPGALA	2-dehydro-3-deoxy-6-phosphogalactonate aldolase	2dh3dgal6p[c] <=> g3p[c] + pyr[c]	2-Dehydro-3-deoxy-D-galactonate 6-phosphate <=> Glyceraldehyde 3-phosphate + Pyruvate	-1000	1000	0	1000	-1000	1000	0	1000
DGK1	Deoxyguanylate Kinase (dGMP:ATP)	atp[c] + dgmp[c] <=> adp[c] + dgdp[c]	ATP + dGMP <=> ADP + dGDP	-1000	1000	0	0	-1000	1000	0	0
DHAD1	dihydroxy-acid dehydratase (2,3-dihydroxy-3-methylbutanoate)	23dhmb[c] -> 3mob[c] + h2o[c]	(R)-2,3-Dihydroxy-3-methylbutanoate -> 3-methyl-2-oxobutanoate + Water	0	1000	0	1000	0	1000	0	1000
DHAD2	Dihydroxy-acid dehydratase (2,3-dihydroxy-3-methylpentanoate)	23dhmp[c] -> 3mop[c] + h2o[c]	(R)-2,3-Dihydroxy-3-methylpentanoate -> 3-methyl-2-oxopentanoate + Water	0	1000	0	1000	0	1000	0	1000
DHAPT	Dihydroxyacetone phosphotransferase	dha[c] + pep[c] -> dhap[c] + pyr[c]	glycerone + Phosphoenolpyruvate -> Dihydroxyacetone phosphate + Pyruvate	0	1000	0	0	0	1000	0	0
DHDPRy	dihydrodipicolinate reductase (NADPH)	23dhdp[c] + h[c] + nadph[c] -> nadp[c] + thdp[c]	2,3-Dihydrodipicolinate + proton + Nicotinamide adenine dinucleotide phosphate - reduced -> Nicotinamide adenine dinucleotide phosphate + 2,3,4,5-Tetrahydrodipicolinate	0	1000	0	1000	0	1000	0.0132854	1000
DHDPS	dihydrodipicolinate synthase	aspsa[c] + pyr[c] -> 23dhdp[c] + 2 h2o[c] + h[c]	L-Aspartate 4-semialdehyde + Pyruvate -> 2,3-Dihydrodipicolinate + 2 Water + proton	0	1000	0	1000	0	1000	0.0132854	1000
DHFOR2	dihydrofolate reductase	dhf[c] + nadp[c] <=> fol[c] + nadph[c]	7,8-Dihydrofolate + Nicotinamide adenine dinucleotide phosphate <=> Folate + Nicotinamide adenine dinucleotide phosphate - reduced	-1000	1000	-0.59624	0	-1000	1000	-0.59624	-0.0044718
DHFR	Dihydrofolate Reductase	dhf[c] + h[c] + nadph[c] <=> nadp[c] + thf[c]	7,8-Dihydrofolate + proton + Nicotinamide adenine dinucleotide phosphate - reduced <=> Nicotinamide adenine dinucleotide phosphate + 5,6,7,8-Tetrahydrofolate	-1000	1000	0	3.30611	-1000	1000	0.0247958	3.30611
DHFS	dihydrofolate synthase	atp[c] + dhpt[c] + glu_L[c] -> adp[c] + dhf[c] + h[c] + pi[c]	ATP + Dihydropteroate + L-glutamate -> ADP + 7,8-Dihydrofolate + proton + hydrogenphosphate	0	1000	0	0	0	1000	0	0
DHLCOALT	2-methylpropanoyl-coa[c]:enzyme N6-(dihydrolipoyl)lysine	dhlam[c] + ibcoa[c] <=> 2mpdhl[c] + coa[c]	dihydrolipoamide + isobutyryl-CoA(4-) <=> S-(2-Methylpropanoyl)-dihydrolipoamide + Coenzyme A	-1000	1000	-1000	0	-1000	1000	-1000	0
DHNAOT4	1,4-dihydroxy-2-naphthoate octaprenyltransferase	dhna[c] + h[c] + octdp[c] -> 2dmmql8[c] + co2[c] + ppi[c]	1,4-Dihydroxy-2-naphthoate + proton + all-trans-Octaprenyl diphosphate -> 2-Demethylmenaquinol 8 + Carbon dioxide + Diphosphate	0	1000	0	0.397493	0	1000	0.0029812	0.397493
DHNPA	dihydroneopterin aldolase	dhnpt[c] -> 2ahhmp[c] + gcald[c]	Dihydroneopterin -> 2-Amino-4-hydroxy-6-hydroxymethyl-7,8-dihydropteridine + glycolaldehyde	0	1000	0	0	0	1000	0	0
DHORD2	dihydoorotic acid dehydrogenase (quinone8)	dhor_S[c] + q8[c] -> orot[c] + q8h2[c]	(S)-dihydroorotate + Ubiquinone-8 -> Orotate + Ubiquinol-8	0	1000	0	16.5392	0	1000	0	16.5392
DHORD5	dihydroorotic acid (menaquinone-8)	dhor_S[c] + mqn8[c] -> mql8[c] + orot[c]	(S)-dihydroorotate + Menaquinone 8 -> Menaquinol 8 + Orotate	0	1000	0	16.5392	0	1000	0	16.5392
DHORTS	Dihydroorotase	dhor_S[c] + h2o[c] <=> cbasp[c] + h[c]	(S)-dihydroorotate + Water <=> N-Carbamoyl-L-aspartate + proton	-1000	1000	-16.5392	0	-1000	1000	-16.5392	0
DHPM1	Dihydropyrimidinase (5, 6-Dihydrouracil)	56dura[c] + h2o[c] -> cala[c] + h[c]	5,6-dihydrouracil + Water -> N-carbamoyl-beta-alaninate + proton	0	1000	0	0	0	1000	0	0
DHPM2	Dihydropyrimidinase (Dihydrothymine)	56dthm[c] + h2o[c] -> 3uib[c] + h[c]	5,6-dihydrothymine + Water -> 3-Ureidoisobutyrate + proton	0	1000	0	0	0	1000	0	0
DHPPDA	diaminohydroxyphosphoribosylaminopyrimidine deaminase	25dhpp[c] + h2o[c] + h[c] -> 5apru[c] + nh4[c]	2,5-Diamino-6-hydroxy-4-(5-phosphoribosylamino)-pyrimidine + Water + proton -> 5-Amino-6-(5-phosphoribosylamino)uracil + Ammonium	0	1000	0	0	0	1000	0	0
DHPS	dihydropteroate synthase	2ahhmp[c] + 4abz[c] -> dhpt[c] + h2o[c]	2-Amino-4-hydroxy-6-hydroxymethyl-7,8-dihydropteridine + 4-Aminobenzoate -> Dihydropteroate + Water	0	1000	0	0	0	1000	0	0
DHQS	3-dehydroquinate synthase	2dda7p[c] -> 3dhq[c] + pi[c]	2-Dehydro-3-deoxy-D-arabino-heptonate 7-phosphate -> 3-Dehydroquinate + hydrogenphosphate	0	1000	0	750	0	1000	0.0029812	744.378
DHQTi	3-dehydroquinate dehydratase, irreversible	3dhq[c] -> 3dhsk[c] + h2o[c]	3-Dehydroquinate -> 3-Dehydroshikimate + Water	0	1000	0	750	0	1000	0.0029812	744.378
DHSKDH	3-Dehydroshikimate hydro-lyase	3dhsk[c] -> 34dhb[c] + h2o[c]	3-Dehydroshikimate -> Protocatechuate + Water	0	1000	0	0	0	1000	0	0
DKDID	D-2,3-Diketo 4-deoxy-epi-inositol dehydratase	dkdi[c] + h2o[c] -> d5kg[c] + h[c]	D-2,3-Diketo 4-deoxy-epi-inositol + Water -> 2-deoxy-5-keto-D-gluconic acid + proton	0	1000	0	0	0	1000	0	0
DKDID2	D-2,3-Dikety 4-deoxy-epi-inisitol dehydratase	dkdi[c] + h2o[c] -> 5dgclur[c] + h[c]	D-2,3-Diketo 4-deoxy-epi-inositol + Water -> 5-Deoxy glucuronic acid + proton	0	1000	0	0	0	1000	0	0
DKGR	2,5-diketo-D-gluconate reductase (NADPH)	25dkglcn[c] + h[c] + nadph[c] <=> 5dglcn[c] + nadp[c]	2,5-diketo-D-gluconate + proton + Nicotinamide adenine dinucleotide phosphate - reduced <=> 5-Dehydro-D-gluconate + Nicotinamide adenine dinucleotide phosphate	-1000	1000	0	0	-1000	1000	0	0
DKMPPD2	Acireductone Dixoygenase 1 (Homo Sapiens)	dhmtp[c] + o2[c] -> 2kmb[c] + for[c] + h[c]	1,2-Dihydroxy-5-(Methylthio)Pent-1-En-3-One + O2 -> 2-keto-4-methylthiobutyrate + Formate + proton	0	1000	0	0	0	1000	0	0
DKMPPD3	Acireductone Synthase (Homo Sapiens)	dkmpp[c] + h2o[c] -> dhmtp[c] + h[c] + pi[c]	2,3-diketo-5-methylthio-1-phosphopentane + Water -> 1,2-Dihydroxy-5-(Methylthio)Pent-1-En-3-One + proton + hydrogenphosphate	0	1000	0	0	0	1000	0	0
DMATT	Dimethylallyltranstransferase	dmpp[c] + ipdp[c] -> grdp[c] + ppi[c]	Dimethylallyl diphosphate + Isopentenyl diphosphate -> Geranyl diphosphate + Diphosphate	0	1000	0	2.36762	0	1000	0.0177572	2.36762
DMPPS	1-hydroxy-2-methyl-2-(E)-butenyl 4-diphosphate reductase (dmpp)	h2mb4p[c] + h[c] + nadh[c] -> dmpp[c] + h2o[c] + nad[c]	1-hydroxy-2-methyl-2-(E)-butenyl 4-diphosphate + proton + Nicotinamide adenine dinucleotide - reduced -> Dimethylallyl diphosphate + Water + Nicotinamide adenine dinucleotide	0	1000	0	1000	0	1000	0	1000
DMPPS2r	4-hydroxy-3-methylbut-2-enyl diphosphate reductase (NADP), reversible	h2mb4p[c] + h[c] + nadph[c] <=> dmpp[c] + h2o[c] + nadp[c]	1-hydroxy-2-methyl-2-(E)-butenyl 4-diphosphate + proton + Nicotinamide adenine dinucleotide phosphate - reduced <=> Dimethylallyl diphosphate + Water + Nicotinamide adenine dinucleotide phosphate	-1000	1000	-1000	2.36762	-1000	1000	-999.982	2.36762
DMQMT	3-Dimethylubiquinonol 3-methyltransferase	2omhmbl[c] + amet[c] -> ahcys[c] + h[c] + q8h2[c]	2-Octaprenyl-3-methyl-5-hydroxy-6-methoxy-1,4-benzoquinol + S-Adenosyl-L-methionine -> S-Adenosyl-L-homocysteine + proton + Ubiquinol-8	0	1000	0	0.198747	0	1000	0.00111795	0.198747
DMQMT2	3-demethylubiquinone-9 3-o-methyltransferase	amet[c] + ocmhmxbq[c] <=> ahcys[c] + q8[c]	S-Adenosyl-L-methionine + 2-Octaprenyl-3-methyl-5-hydroxy-6-methoxy-1,4-benzoquinone <=> S-Adenosyl-L-homocysteine + Ubiquinone-8	-1000	1000	0	0.0496702	-1000	1000	0	0.0496702
DM_4HBA	Sink needed to allow 4-hydroxy-benzoate to leave system	4hba[c] ->	4-Hydroxy-benzyl alcohol ->	0	1000	0	0.198681	0	1000	0	0.198681
DM_5DRIB	Sink needed to allow 5-deoxyribose to leave system	5drib[c] ->	5-deoxyribose ->	0	1000	0	0	0	1000	0	0
DM_5MTR	Sink needed to allow 5-Methylthio-D-ribose to leave system	5mtr[c] ->	5-Methylthio-D-ribose ->	0	1000	0	0	0	1000	0	0
DM_atp_c_	Demand for ATP, Cytosolic	atp[c] + h2o[c] -> adp[c] + h[c] + pi[c]	ATP + Water -> ADP + proton + hydrogenphosphate	0	1000	0	1000	0	1000	0	1000
DM_btn	Demand for biotin	btn[c] ->	Biotin ->	0	1000	0	1000	0	1000	0	999.999
DM_kdo2lipid4L(c)	demand reaction for KDO(2)-lipid IV(A) with laurate	kdo2lipid4L[c] ->	KDO(2)-lipid IV(A) with laurate ->	0	1000	0	142.857	0	1000	0	141.923
DPCOAK	Dephospho Coenzyme A Kinase	atp[c] + dpcoa[c] -> adp[c] + coa[c] + h[c]	ATP + Dephospho-CoA -> ADP + Coenzyme A + proton	0	1000	0	1000	0	1000	0.0029812	999.503
DPRr	2 dehydropantoate 2 reductase	2dhp[c] + h[c] + nadph[c] <=> nadp[c] + pant_R[c]	2-Dehydropantoate + proton + Nicotinamide adenine dinucleotide phosphate - reduced <=> Nicotinamide adenine dinucleotide phosphate + (R)-Pantoate	-1000	1000	0	0	-1000	1000	0	0
DRBK	Deoxyribokinase	atp[c] + drib[c] -> 2dr5p[c] + adp[c] + h[c]	ATP + 2-deoxy-D-ribose -> 2-deoxy-D-ribose 5-phosphate(2-) + ADP + proton	0	1000	0	0	0	1000	0	0
DRIBabcpp	Deoxyribose transport via ABC system, periplasmatic	atp[c] + drib[p] + h2o[c] -> adp[c] + drib[c] + h[c] + pi[c]	ATP + 2-deoxy-D-ribose + Water -> ADP + 2-deoxy-D-ribose + proton + hydrogenphosphate	0	1000	0	0	0	1000	0	0
DRIBtex	2-deoxy-D-ribose diffusion extracellular to periplasm	drib[e] <=> drib[p]	2-deoxy-D-ribose <=> 2-deoxy-D-ribose	-1000	1000	0	0	-1000	1000	0	0
DTMPK	DTMP Kinase	atp[c] + dtmp[c] -> adp[c] + dtdp[c]	ATP + dTMP -> ADP + dTDP	0	1000	0	2.70987	0	1000	0.020324	2.70987
DURAD2	Dihydrothymin Dehydrogenase (NADP)	56dthm[c] + nadp[c] <=> h[c] + nadph[c] + thym[c]	5,6-dihydrothymine + Nicotinamide adenine dinucleotide phosphate <=> proton + Nicotinamide adenine dinucleotide phosphate - reduced + Thymine	-1000	1000	0	0	-1000	1000	0	0
DURADi	dihydrouracil dehydrogenase (NADP) irreversible	56dura[c] + nadp[c] -> h[c] + nadph[c] + ura[c]	5,6-dihydrouracil + Nicotinamide adenine dinucleotide phosphate -> proton + Nicotinamide adenine dinucleotide phosphate - reduced + uracil	0	1000	0	0	0	1000	0	0
DURIPP	Deoxyuridine Phosphorylase	duri[c] + pi[c] <=> 2dr1p[c] + ura[c]	Deoxyuridine + hydrogenphosphate <=> 2-Deoxy-D-ribose 1-phosphate + uracil	-1000	1000	0	0	-1000	1000	0	0
DUTPDP	DUTP Diphosphatase	dutp[c] + h2o[c] -> dump[c] + h[c] + ppi[c]	dUTP + Water -> dUMP + proton + Diphosphate	0	1000	0	1000	0	1000	0	1000
DXPRIr	1-deoxy-D-xylulose reductoisomerase, reversible	dxyl5p[c] + h[c] + nadph[c] <=> 2me4p[c] + nadp[c]	1-deoxy-D-xylulose 5-phosphate + proton + Nicotinamide adenine dinucleotide phosphate - reduced <=> 2-C-methyl-D-erythritol 4-phosphate + Nicotinamide adenine dinucleotide phosphate	-1000	1000	0	24.2551	-1000	1000	0.181913	24.2551
DXPS	1-deoxy-D-xylulose 5-phosphate synthase	g3p[c] + h[c] + pyr[c] -> co2[c] + dxyl5p[c]	Glyceraldehyde 3-phosphate + proton + Pyruvate -> Carbon dioxide + 1-deoxy-D-xylulose 5-phosphate	0	1000	0	24.4458	0	1000	0.181913	24.4458
DXYLK	1-Deoxy-D-xylulose kinase	atp[c] + dxyl[c] -> adp[c] + dxyl5p[c] + h[c]	ATP + 1-deoxy-D-xylulose -> ADP + 1-deoxy-D-xylulose 5-phosphate + proton	0	1000	0	0	0	1000	0	0
D_LACD	D-Lactate dehydrogenase irreversible	2 ficytC[c] + lac_D[c] -> 2 focytC[c] + 2 h[c] + pyr[c]	2 Ferricytochrome c + D-lactate -> 2 Ferrocytochrome C + 2 proton + Pyruvate	0	1000	0	0	0	1000	0	0
E4PD	Erythrose 4-phosphate dehydrogenase	e4p[c] + h2o[c] + nad[c] <=> 4per[c] + 2 h[c] + nadh[c]	D-Erythrose 4-phosphate + Water + Nicotinamide adenine dinucleotide <=> 4-Phospho-D-erythronate + 2 proton + Nicotinamide adenine dinucleotide - reduced	-1000	1000	0	0	-1000	1000	0	0
EAR100x	enoyl-[acyl-carrier-protein] reductase (NADH) (n-C10:0)	h[c] + nadh[c] + tdec2eACP[c] -> dcaACP[c] + nad[c]	proton + Nicotinamide adenine dinucleotide - reduced + trans-Dec-2-enoyl-[acyl-carrier protein] -> Decanoyl-ACP (n-C10:0ACP) + Nicotinamide adenine dinucleotide	0	1000	0	200	0	1000	0	199.87
EAR10M11x	10-methyl-trans-undec-2-enoyl-ACPNAD+ oxidoreductase (A-specific)	10mtundec2eACP[c] + h[c] + nadh[c] -> 10mundecACP[c] + nad[c]	10-methyl-trans-undec-2-enoyl-ACP + proton + Nicotinamide adenine dinucleotide - reduced -> 10-methyl-undecanoyl-ACP + Nicotinamide adenine dinucleotide	0	1000	0	0	0	1000	0	0
EAR10M12x	10-methyl-trans-dodec-2-enoyl-ACPNAD+ oxidoreductase (A-specific)	10mtddec2eACP[c] + h[c] + nadh[c] -> 10mddcaACP[c] + nad[c]	10-methyl-trans-dodec-2-enoyl-ACP + proton + Nicotinamide adenine dinucleotide - reduced -> 10-methyl-dodecanoyl-ACP + Nicotinamide adenine dinucleotide	0	1000	0	6.03308	0	1000	0.0452481	6.03308
EAR11M12x	11-methyl-trans-dodec-2-enoyl-ACPNAD+ oxidoreductase (A-specific)	11mtddec2eACP[c] + h[c] + nadh[c] -> 11mddcaACP[c] + nad[c]	11-methyl-trans-dodec-2-enoyl-ACP + proton + Nicotinamide adenine dinucleotide - reduced -> 11-methyl-dodecanoyl-ACP + Nicotinamide adenine dinucleotide	0	1000	0	6.03308	0	1000	0.0452481	6.03308
EAR120x	enoyl-[acyl-carrier-protein] reductase (NADH) (n-C12:0)	h[c] + nadh[c] + tddec2eACP[c] -> ddcaACP[c] + nad[c]	proton + Nicotinamide adenine dinucleotide - reduced + trans-Dodec-2-enoyl-[acyl-carrier protein] -> Dodecanoyl-ACP (n-C12:0ACP) + Nicotinamide adenine dinucleotide	0	1000	0	200	0	1000	0	199.87
EAR12M13x	12-methyl-trans-tridec-2-enoyl-ACPNAD+ oxidoreductase (A-specific)	12mttritec2eACP[c] + h[c] + nadh[c] -> 12mtridecACP[c] + nad[c]	12-methyl-trans-tridec-2-enoyl-ACP + proton + Nicotinamide adenine dinucleotide - reduced -> 12-methyl-tridecanoyl-ACP + Nicotinamide adenine dinucleotide	0	1000	0	0	0	1000	0	0
EAR12M14x	12-methyl-trans-tetra-dec-2-enoyl-ACPNAD+ oxidoreductase (A-specific)	12mtmrs2eACP[c] + h[c] + nadh[c] -> 12mmyrsACP[c] + nad[c]	12-methyl-trans-tetra-dec-2-enoyl-ACP + proton + Nicotinamide adenine dinucleotide - reduced -> 12-methyl-tetra-decanoyl-ACP + Nicotinamide adenine dinucleotide	0	1000	0	6.03308	0	1000	0.0452481	6.03308
EAR13M14x	13-methyl-trans-tetra-dec-2-enoyl-ACPNAD+ oxidoreductase (A-specific)	13mtmrs2eACP[c] + h[c] + nadh[c] -> 13mmyrsACP[c] + nad[c]	13-methyl-trans-tetra-dec-2-enoyl-ACP + proton + Nicotinamide adenine dinucleotide - reduced -> 13-methyl-tetra-decanoyl-ACP + Nicotinamide adenine dinucleotide	0	1000	0	6.03308	0	1000	0.0452481	6.03308
EAR140x	enoyl-[acyl-carrier-protein] reductase (NADH) (n-C14:0)	h[c] + nadh[c] + tmrs2eACP[c] -> myrsACP[c] + nad[c]	proton + Nicotinamide adenine dinucleotide - reduced + trans-Tetradec-2-enoyl-[acyl-carrier protein] -> Myristoyl-ACP (n-C14:0ACP) + Nicotinamide adenine dinucleotide	0	1000	0	1000	0	1000	0	999.336
EAR14M15x	14-methyl-trans-pentadec-2-enoyl-ACPNAD+ oxidoreductase (A-specific)	14mtpentdec2eACP[c] + h[c] + nadh[c] -> 14mpentdecACP[c] + nad[c]	14-methyl-trans-pentadec-2-enoyl-ACP + proton + Nicotinamide adenine dinucleotide - reduced -> 14-methyl-pentadecanoyl-ACP + Nicotinamide adenine dinucleotide	0	1000	0	0	0	1000	0	4.54747e-13
EAR14M16x	14-methyl-trans-hexa-dec-2-enoyl-ACPNAD+ oxidoreductase (A-specific)	14mtpalm2eACP[c] + h[c] + nadh[c] -> 14mpalmACP[c] + nad[c]	14-methyl-trans-hexa-dec-2-enoyl-ACP + proton + Nicotinamide adenine dinucleotide - reduced -> 14-methyl-hexa-decanoyl-ACP + Nicotinamide adenine dinucleotide	0	1000	0	6.03308	0	1000	0.0452481	6.03308
EAR15M16x	15-methyl-trans-hexa-dec-2-enoyl-ACPNAD+ oxidoreductase (A-specific)	15mtpalm2eACP[c] + h[c] + nadh[c] -> 15mpalmACP[c] + nad[c]	15-methyl-trans-hexa-dec-2-enoyl-ACP + proton + Nicotinamide adenine dinucleotide - reduced -> 15-methyl-hexa-decanoyl-ACP + Nicotinamide adenine dinucleotide	0	1000	0	6.03308	0	1000	0.0452481	6.03308
EAR160x	enoyl-[acyl-carrier-protein] reductase (NADH) (n-C16:0)	h[c] + nadh[c] + tpalm2eACP[c] -> nad[c] + palmACP[c]	proton + Nicotinamide adenine dinucleotide - reduced + trans-Hexadec-2-enoyl-[acyl-carrier protein] -> Nicotinamide adenine dinucleotide + Palmitoyl-ACP (n-C16:0ACP)	0	1000	0	1000	0	1000	0	999.351
EAR180x	enoyl-[acyl-carrier-protein] reductase (NADH) (n-C18:0)	h[c] + nadh[c] + toctd2eACP[c] -> nad[c] + ocdcaACP[c]	proton + Nicotinamide adenine dinucleotide - reduced + trans-octadec-2-enoyl-[acyl-carrier protein] -> Nicotinamide adenine dinucleotide + Octadecanoyl-ACP (n-C18:0ACP)	0	1000	0	1000	0	1000	0	999.351
EAR40x	enoyl-[acyl-carrier-protein] reductase (NADH) (n-C4:0)	but2eACP[c] + h[c] + nadh[c] -> butACP[c] + nad[c]	But-2-enoyl-[acyl-carrier protein] + proton + Nicotinamide adenine dinucleotide - reduced -> Butyryl-ACP (n-C4:0ACP) + Nicotinamide adenine dinucleotide	0	1000	0	200	0	1000	0	199.87
EAR4M5x	4-methyl-trans-pent-2-enoyl-ACPNAD+ oxidoreductase (A-specific)	4mtpent2eACP[c] + h[c] + nadh[c] -> 4mpentACP[c] + nad[c]	4-methyl-trans-pent-2-enoyl-ACP + proton + Nicotinamide adenine dinucleotide - reduced -> 4-methyl-pentanoyl-ACP + Nicotinamide adenine dinucleotide	0	1000	0	0	0	1000	0	0
EAR4M6x	4-methyl-trans-hex-2-enoyl-ACPNAD+ oxidoreductase (A-specific)	4mthex2eACP[c] + h[c] + nadh[c] -> 4mhexACP[c] + nad[c]	4-methyl-trans-hex-2-enoyl-ACP + proton + Nicotinamide adenine dinucleotide - reduced -> 4-methyl-hexanoyl-ACP + Nicotinamide adenine dinucleotide	0	1000	0	6.03308	0	1000	0.0452481	6.03308
EAR5M6x	5-methyl-trans-hex-2-enoyl-ACPNAD+ oxidoreductase (A-specific)	5mthex2eACP[c] + h[c] + nadh[c] -> 5mhexACP[c] + nad[c]	5-methyl-trans-hex-2-enoyl-ACP + proton + Nicotinamide adenine dinucleotide - reduced -> 5-methyl-hexanoyl-ACP + Nicotinamide adenine dinucleotide	0	1000	0	6.03308	0	1000	0.0452481	6.03308
EAR60x	enoyl-[acyl-carrier-protein] reductase (NADH) (n-C6:0)	h[c] + nadh[c] + thex2eACP[c] -> hexACP[c] + nad[c]	proton + Nicotinamide adenine dinucleotide - reduced + trans-Hex-2-enoyl-[acyl-carrier protein] -> Hexanoyl-ACP (n-C6:0ACP) + Nicotinamide adenine dinucleotide	0	1000	0	200	0	1000	0	199.87
EAR6M7x	6-methyl-trans-hept-2-enoyl-ACPNAD+ oxidoreductase (A-specific)	6mthept2eACP[c] + h[c] + nadh[c] -> 6mheptACP[c] + nad[c]	6-methyl-trans-hept-2-enoyl-ACP + proton + Nicotinamide adenine dinucleotide - reduced -> 6-methyl-heptanoyl-ACP + Nicotinamide adenine dinucleotide	0	1000	0	0	0	1000	0	0
EAR6M8x	6-methyl-trans-oct-2-enoyl-ACPNAD+ oxidoreductase (A-specific)	6mtoct2eACP[c] + h[c] + nadh[c] -> 6mocACP[c] + nad[c]	6-methyl-trans-oct-2-enoyl-ACP + proton + Nicotinamide adenine dinucleotide - reduced -> 6-methyl-octanoyl-ACP + Nicotinamide adenine dinucleotide	0	1000	0	6.03308	0	1000	0.0452481	6.03308
EAR7M8x	7-methyl-trans-oct-2-enoyl-ACPNAD+ oxidoreductase (A-specific)	7mtoct2eACP[c] + h[c] + nadh[c] -> 7mocACP[c] + nad[c]	7-methyl-trans-oct-2-enoyl-ACP + proton + Nicotinamide adenine dinucleotide - reduced -> 7-methyl-octanoyl-ACP + Nicotinamide adenine dinucleotide	0	1000	0	6.03308	0	1000	0.0452481	6.03308
EAR80x	enoyl-[acyl-carrier-protein] reductase (NADH) (n-C8:0)	h[c] + nadh[c] + toct2eACP[c] -> nad[c] + ocACP[c]	proton + Nicotinamide adenine dinucleotide - reduced + trans-Oct-2-enoyl-[acyl-carrier protein] -> Nicotinamide adenine dinucleotide + Octanoyl-ACP (n-C8:0ACP)	0	1000	0	200	0	1000	0	199.87
EAR8M10x	8-methyl-trans-dec-2-enoyl-ACPNAD+ oxidoreductase (A-specific)	8mtdec2eACP[c] + h[c] + nadh[c] -> 8mdcaACP[c] + nad[c]	8-methyl-trans-dec-2-enoyl-ACP + proton + Nicotinamide adenine dinucleotide - reduced -> 8-methyl-decanoyl-ACP + Nicotinamide adenine dinucleotide	0	1000	0	6.03308	0	1000	0.0452481	6.03308
EAR8M9x	8-methyl-trans-non-2-enoyl-ACPNAD+ oxidoreductase (A-specific)	8mtnon2eACP[c] + h[c] + nadh[c] -> 8mnonACP[c] + nad[c]	8-methyl-trans-non-2-enoyl-ACP + proton + Nicotinamide adenine dinucleotide - reduced -> 8-methyl-nonanoyl-ACP + Nicotinamide adenine dinucleotide	0	1000	0	0	0	1000	0	0
EAR9M10x	9-methyl-trans-dec-2-enoyl-ACPNAD+ oxidoreductase (A-specific)	9mtdec2eACP[c] + h[c] + nadh[c] -> 9mdcaACP[c] + nad[c]	9-methyl-trans-dec-2-enoyl-ACP + proton + Nicotinamide adenine dinucleotide - reduced -> 9-methyl-decanoyl-ACP + Nicotinamide adenine dinucleotide	0	1000	0	6.03308	0	1000	0.0452481	6.03308
ECOAH1	3-hydroxyacyl-CoA dehydratase (3-hydroxybutanoyl-CoA)	3hbcoa[c] <=> b2coa[c] + h2o[c]	(S)-3-hydroxybutanoyl-CoA(4-) <=> crotonoyl-CoA(4-) + Water	-1000	1000	0	0	-1000	1000	0	0
ECOAH12	3-hydroxyacyl-CoA dehydratase (3-hydroxyisobutyryl-CoA)	2mp2coa[c] + h2o[c] -> 3hibutcoa[c]	2-Methylprop-2-enoyl-CoA + Water -> (S)-3-Hydroxyisobutyryl-CoA	0	1000	0	1000	0	1000	0	1000
ECOAH2	3-hydroxyacyl-CoA dehydratase (3-hydroxyhexanoyl-CoA)	3hhcoa[c] <=> h2o[c] + hx2coa[c]	(S)-3-Hydroxyhexanoyl-CoA <=> Water + trans-Hex-2-enoyl-CoA	-1000	1000	0	0	-1000	1000	0	0
ECOAH3	3-hydroxyacyl-CoA dehydratase (3-hydroxyoctanoyl-CoA)	3hocoa[c] <=> h2o[c] + oc2coa[c]	(S)-3-Hydroxyoctanoyl-CoA <=> Water + trans-Oct-2-enoyl-CoA	-1000	1000	0	0	-1000	1000	0	0
ECOAH4	3-hydroxyacyl-CoA dehydratase (3-hydroxydecanoyl-CoA)	3hdcoa[c] <=> dc2coa[c] + h2o[c]	(S)-3-Hydroxydecanoyl-CoA <=> trans-Dec-2-enoyl-CoA + Water	-1000	1000	0	0	-1000	1000	0	0
ECOAH5	3-hydroxyacyl-CoA dehydratase (3-hydroxydodecanoyl-CoA)	3hddcoa[c] <=> dd2coa[c] + h2o[c]	(S)-3-Hydroxydodecanoyl-CoA <=> trans-Dodec-2-enoyl-CoA + Water	-1000	1000	0	0	-1000	1000	0	0
ECOAH6	3-hydroxyacyl-CoA dehydratase (3-hydroxytetradecanoyl-CoA)	3htdcoa[c] <=> h2o[c] + td2coa[c]	(S)-3-Hydroxytetradecanoyl-CoA <=> Water + trans-Tetradec-2-enoyl-CoA	-1000	1000	0	0	-1000	1000	0	0
ECOAH7	3-hydroxyacyl-CoA dehydratase (3-hydroxyhexadecanoyl-CoA)	3hhdcoa[c] <=> h2o[c] + hdd2coa[c]	(S)-3-Hydroxyhexadecanoyl-CoA <=> Water + trans-Hexadec-2-enoyl-CoA	-1000	1000	-1000	1000	-1000	1000	-1000	1000
ECOAH9	2-Methylprop-2-enoyl-CoA (2-Methylbut-2-enoyl-CoA)	2mb2coa[c] + h2o[c] <=> 3hmbcoa[c]	2-methylcrotonoyl-CoA(4-) + Water <=> (2S,3S)-3-hydroxy-2-methylbutanoyl-CoA(4-)	-1000	1000	0	1000	-1000	1000	0	999.91
EDA_R	2-dehydro-3-deoxy-D-gluconate-6-phosphate	2ddg6p[c] <=> g3p[c] + pyr[c]	2-Dehydro-3-deoxy-D-gluconate 6-phosphate <=> Glyceraldehyde 3-phosphate + Pyruvate	-1000	1000	0	1000	-1000	1000	0	1000
EDD	6-phosphogluconate dehydratase	6pgc[c] -> 2ddg6p[c] + h2o[c]	6-Phospho-D-gluconate -> 2-Dehydro-3-deoxy-D-gluconate 6-phosphate + Water	0	1000	0	1000	0	1000	0	1000
EDTXS1	Endotoxin Synthesis (lauroyl transferase)	ddcaACP[c] + kdo2lipid4[c] -> ACP[c] + kdo2lipid4L[c]	Dodecanoyl-ACP (n-C12:0ACP) + KDO(2)-lipid IV(A) -> acyl carrier protein + KDO(2)-lipid IV(A) with laurate	0	1000	0	142.857	0	1000	0.0265861	141.949
EDTXS2	Endotoxin Synthesis (myristoyl transferase)	kdo2lipid4L[c] + myrsACP[c] -> ACP[c] + lipa[c]	KDO(2)-lipid IV(A) with laurate + Myristoyl-ACP (n-C14:0ACP) -> acyl carrier protein + KDO(2)-lipid (A)	0	1000	0	1.77138	0	1000	0.0132854	1.77138
EHGLAT	L-Erythro-4-Hydroxyglutamate:2-Oxoglutarate Aminotransferase	akg[c] + e4hglu[c] -> 4h2oglt[c] + glu_L[c]	2-Oxoglutarate + erythro-4-hydroxy-L-glutamate(1-) -> 4-hydroxy-2-oxoglutarate(2-) + L-glutamate	0	1000	0	0	0	1000	0	0
ENO	Enolase	2pg[c] <=> h2o[c] + pep[c]	D-Glycerate 2-phosphate <=> Water + Phosphoenolpyruvate	-1000	1000	-1000	1000	-1000	1000	-1000	1000
ETHAAL	Ethanolamine ammonia-lyase	etha[c] -> acald[c] + nh4[c]	Ethanolamine -> Acetaldehyde + Ammonium	0	1000	0	1000	0	1000	0	1000
ETHAt2pp	Ethanolamine transport in via proton symport, periplasmatic	etha[p] + h[p] -> etha[c] + h[c]	Ethanolamine + proton -> Ethanolamine + proton	0	1000	0	1000	0	1000	0	1000
ETHAtex	etha[c] diffusion extracellular to periplasm	etha[e] <=> etha[p]	Ethanolamine <=> Ethanolamine	-1000	1000	0	1000	-1000	1000	0	1000
ETHSO3abcpp	ethanesulfonate transport via ABC system, periplasmatic	atp[c] + ethso3[p] + h2o[c] -> adp[c] + ethso3[c] + h[c] + pi[c]	ATP + ethanesulfonate + Water -> ADP + ethanesulfonate + proton + hydrogenphosphate	0	1000	0	0.0993306	0	1000	0	0.0993306
ETHSO3tex	ethanesulfonate diffusion extracellular to periplasm	ethso3[e] <=> ethso3[p]	ethanesulfonate <=> ethanesulfonate	-1000	1000	0	0.0993306	-1000	1000	0	0.0993306
EX_2hyoxplac(e)	2-Hydroxyphenylacetate exchange	2hyoxplac[e] <=>	2-Hydroxyphenylacetate <=>	-1000	1000	0	0.0993306	-1000	1000	0	0.0993306
EX_4abut(e)	4-Aminobutanoate exchange	4abut[e] <=>	4-Aminobutanoate <=>	-1000	1000	-1000	0	-1000	1000	-1000	0
EX_4hbz(e)	4-Hydroxybenzoate exchange	4hbz[e] <=>	4-hydroxybenzoate <=>	-1000	1000	-0.198747	750	-1000	1000	-0.198747	744.374
EX_HC00319(e)	exchange for Malonate	HC00319[e] <=>	Malonate <=>	-1000	1000	-1000	0	-1000	1000	-999.5	0
EX_Lcyst(e)	L-cysteate exchange	Lcyst[e] <=>	L-cysteate(1-) <=>	-1000	1000	0	0	-1000	1000	0	0
EX_acac(e)	Acetoacetate exchange	acac[e] <=>	Acetoacetate <=>	-1000	1000	-1000	1000	-1000	1000	-1000	1000
EX_acgam(e)	N-Acetyl-D-glucosamine exchange	acgam[e] <=>	N-acetyl-D-glucosamine <=>	-1000	1000	-1000	0	-1000	1000	-999.5	0
EX_adocbl(e)	Adenosylcobalamin exchange	adocbl[e] <=>	Adenosylcobalamin <=>	-1000	1000	0	0	-1000	1000	0	0
EX_akg(e)	2-Oxoglutarate exchange	akg[e] <=>	2-Oxoglutarate <=>	-1000	1000	-1000	1000	-1000	1000	-1000	1000
EX_ala_L(e)	exchange reaction for L-alanine	ala_L[e] <=>	L-alanine <=>	-1000	1000	-1000	1000	-1000	1000	-1000	1000
EX_alaasp(e)	L-alanyl-L-aspartate exchange	alaasp[e] <=>	L-alanyl-L-aspartate <=>	-1000	1000	-1000	0	-1000	1000	-1000	0
EX_alagln(e)	L-alanyl-L-glutamine exchange	alagln[e] <=>	L-alanyl-L-glutamine <=>	-1000	1000	-1000	0	-1000	1000	-1000	0
EX_alaglu(e)	L-alanyl-L-glutamate exchange	alaglu[e] <=>	L-alanyl-L-glutamate <=>	-1000	1000	-1000	0	-1000	1000	-1000	0
EX_alagly(e)	L-alanylglycine exchange	alagly[e] <=>	L-alanylglycine <=>	-1000	1000	-1000	0	-1000	1000	-1000	0
EX_alahis(e)	L-alanyl-L-histidine exchange	alahis[e] <=>	L-alanyl-L-histidine <=>	-1000	1000	-1000	0	-1000	1000	-1000	0
EX_alaleu(e)	L-alanyl-L-leucine exchange	alaleu[e] <=>	L-alanyl-L-leucine <=>	-1000	1000	-1000	0	-1000	1000	-1000	0
EX_alathr(e)	L-alanyl-L-threonine exchange	alathr[e] <=>	L-alanyl-L-threonine <=>	-1000	1000	-1000	0	-1000	1000	-1000	0
EX_amet(e)	S-Adenosyl-L-methionine exchange	amet[e] <=>	S-Adenosyl-L-methionine <=>	-1000	1000	-1000	0	-1000	1000	-1000	0
EX_arab_D(e)	D-Arabinose exchange	arab_D[e] <=>	D-Arabinose <=>	-1000	1000	-285.714	0	-1000	1000	-283.912	0
EX_arab_L(e)	L-Arabinose exchange	arab_L[e] <=>	L-arabinose <=>	-1000	1000	0	0	-1000	1000	0	0
EX_arbt(e)	Arbutin exchange	arbt[e] <=>	Arbutin <=>	-1000	1000	0	0	-1000	1000	0	0
EX_arg_L(e)	L-Arginine exchange	arg_L[e] <=>	L-arginine <=>	-1000	1000	-1000	1000	-1000	1000	-1000	999.369
EX_asn_L(e)	exchange reaction for L-asparagine	asn_L[e] <=>	L-asparagine <=>	-1000	1000	-1000	1000	-1000	1000	-1000	1000
EX_aso3(e)	arsenite exchange	aso3[e] <=>	arsenite <=>	-1000	1000	0	1000	-1000	1000	0	1000
EX_aso4(e)	Arsenate exchange	aso4[e] <=>	arsenate <=>	-1000	1000	-1000	0	-1000	1000	-1000	0
EX_asp_L(e)	L-Aspartate exchange	asp_L[e] <=>	L-aspartate <=>	-1000	1000	-1000	1000	-1000	1000	-1000	1000
EX_bhb(e)	(R)-3-Hydroxybutanoate transport via H+ symport	bhb[e] <=>	(R)-3-hydroxybutyrate <=>	-1000	1000	-1000	1000	-1000	1000	-1000	1000
EX_biomass(e)	EX Biomass c0	biomass[c] <=>	Produced biomass <=>	-1000	1000	0	70.8241	-1000	1000	0.531181	70.8241
EX_btn(e)	Biotin exchange	btn[e] <=>	Biotin <=>	-1000	1000	-1000	0	-1000	1000	-1000	-0.0014906
EX_but(e)	Butyrate (n-C4:0) exchange	but[e] <=>	Butyrate <=>	-1000	1000	0	0	-1000	1000	0	0
EX_butso3(e)	butanesulfonate exchange	butso3[e] <=>	butanesulfonate <=>	-1000	1000	0	0	-1000	1000	0	0
EX_bz(e)	Benzoate exchange	bz[e] <=>	benzoate <=>	-1000	1000	0	1000	-1000	1000	0	1000
EX_bzam(e)	Benzamide exchange	bzam[e] <=>	Benzamide <=>	-1000	1000	-1000	0	-1000	1000	-1000	0
EX_ca2(e)	Calcium exchange	ca2[e] <=>	calcium(2+) <=>	-1000	1000	-0.198747	0	-1000	1000	-0.198747	-0.0014906
EX_cbl1(e)	Cob(I)alamin exchange	cbl1[e] <=>	Cob(I)alamin <=>	-1000	1000	0	0	-1000	1000	0	0
EX_cbl2(e)	Cob(II)alamin exchange	cbl2[e] <=>	Cob(II)alamin <=>	-1000	1000	0	0	-1000	1000	0	0
EX_cd2(e)	Cadmium exchange	cd2[e] <=>	Cadmium <=>	-1000	1000	0	0	-1000	1000	0	0
EX_cgly(e)	Cys-Gly exchange	cgly[e] <=>	L-cysteinylglycine <=>	-1000	1000	-1000	0	-1000	1000	-1000	0
EX_chol(e)	exchange reaction for Choline	chol[e] <=>	Choline <=>	-1000	1000	0	0	-1000	1000	0	0
EX_cl(e)	exchange reaction for Chloride	cl[e] <=>	Chloride <=>	-1000	1000	-0.198747	0	-1000	1000	-0.198747	-0.0014906
EX_co2(e)	CO2 exchange	co2[e] <=>	Carbon dioxide <=>	-1000	1000	-1000	1000	-1000	1000	-1000	1000
EX_cobalt2(e)	Co2+ exchange	cobalt2[e] <=>	Co2+ <=>	-1000	1000	-0.198747	0	-1000	1000	-0.198747	-0.0014906
EX_csn(e)	Cytosine exchange	csn[e] <=>	cytosine <=>	-1000	1000	-16.6309	0	-1000	1000	-16.6309	0
EX_cu2(e)	Cu2+ exchange	cu2[e] <=>	Cu2+ <=>	-1000	1000	-0.198747	0	-1000	1000	-0.198747	-0.0014906
EX_cys_L(e)	exchange reaction for L-cysteine	cys_L[e] <=>	L-cysteine <=>	-1000	1000	-1000	1000	-1000	1000	-999.545	1000
EX_ddca(e)	laurate exchange	ddca[e] <=>	laurate <=>	-1000	1000	-1000	200	-1000	1000	-999.469	199.737
EX_drib(e)	Deoxyribose exchange	drib[e] <=>	2-deoxy-D-ribose <=>	-1000	1000	0	0	-1000	1000	0	0
EX_etha(e)	Ethanolamine exchange	etha[e] <=>	Ethanolamine <=>	-1000	1000	-1000	0	-1000	1000	-1000	0
EX_ethso3(e)	ethanesulfonate exchange	ethso3[e] <=>	ethanesulfonate <=>	-1000	1000	-0.0993306	0	-1000	1000	-0.0993306	0
EX_fe3(e)	Fe3+ exchange	fe3[e] <=>	Fe3+ <=>	-1000	1000	-0.59624	0	-1000	1000	-0.59624	-0.0029812
EX_fol(e)	exchange reaction for Folate	fol[e] <=>	Folate <=>	-1000	1000	-0.59624	0	-1000	1000	-0.59624	-0.0044718
EX_fru(e)	exchange reaction for D-Fructose	fru[e] <=>	D-Fructose <=>	-1000	1000	-1000	0	-1000	1000	-1000	0
EX_fum(e)	exchange reaction for fumarate	fum[e] <=>	Fumarate <=>	-1000	1000	-1000	1000	-1000	1000	-1000	1000
EX_galct_D(e)	D-Galactarate exchange	galct_D[e] <=>	D-Galactarate <=>	-1000	1000	-1000	0	-1000	1000	-1000	0
EX_galctn_D(e)	D-Galactonate exchange	galctn_D[e] <=>	D-Galactonate <=>	-1000	1000	-1000	0	-1000	1000	-1000	0
EX_galt(e)	Galactitol exchange	galt[e] <=>	galactitol <=>	-1000	1000	0	0	-1000	1000	0	0
EX_gam(e)	exchange reaction for D-Glucosamine	gam[e] <=>	D-Glucosamine <=>	-1000	1000	-1000	0	-1000	1000	-1000	0
EX_gcald(e)	Glycolaldehyde exchange	gcald[e] <=>	glycolaldehyde <=>	-1000	1000	0	0.297992	-1000	1000	0	0.297992
EX_glc_D(e)	D-Glucose exchange	glc_D[e] <=>	D-glucose <=>	-1000	1000	-1000	0	-1000	1000	-1000	0
EX_glcn(e)	D-Gluconate exchange	glcn[e] <=>	D-gluconate <=>	-1000	1000	-1000	1000	-1000	1000	-1000	1000
EX_glcr(e)	D-Glucarate exchange	glcr[e] <=>	D-glucarate(2-) <=>	-1000	1000	-1000	0	-1000	1000	-1000	0
EX_gln_L(e)	exchange reaction for L-glutamine	gln_L[e] <=>	L-glutamine <=>	-1000	1000	-1000	1000	-1000	1000	-1000	1000
EX_glu_L(e)	L-Glutamate exchange	glu_L[e] <=>	L-glutamate <=>	-1000	1000	-1000	1000	-1000	1000	-1000	1000
EX_gly(e)	exchange reaction for Glycine	gly[e] <=>	Glycine <=>	-1000	1000	-1000	1000	-1000	1000	-1000	1000
EX_glyasn(e)	Glycyl-L-asparagine exchange	glyasn[e] <=>	Glycyl-L-asparagine <=>	-1000	1000	-1000	0	-1000	1000	-1000	0
EX_glyasp(e)	Glycyl-L-aspartate exchange	glyasp[e] <=>	Glycyl-L-aspartate <=>	-1000	1000	-1000	0	-1000	1000	-1000	0
EX_glyb(e)	Glycine betaine exchange	glyb[e] <=>	glycine betaine <=>	-1000	1000	0	0	-1000	1000	0	0
EX_glyc(e)	Glycerol exchange	glyc[e] <=>	Glycerol <=>	-1000	1000	-1000	1000	-1000	1000	-1000	1000
EX_glyc3p(e)	Exchange of Glycerophosphoric Acid	glyc3p[e] <=>	Glycerol 3-phosphate <=>	-1000	1000	-1000	0	-1000	1000	-1000	0
EX_glycys(e)	Gly-Cys exchange reaction	glycys[e] <=>	Gly-Cys <=>	-1000	1000	-1000	0	-1000	1000	-1000	0
EX_glygln(e)	Glycyl-L-glutamine exchange	glygln[e] <=>	Glycyl-L-glutamine <=>	-1000	1000	-1000	0	-1000	1000	-1000	0
EX_glyglu(e)	Glycyl-L-glutamate exchange	glyglu[e] <=>	Glycyl-L-glutamate <=>	-1000	1000	-1000	0	-1000	1000	-1000	0
EX_glyleu(e)	Glycylleucine exchange	glyleu[e] <=>	Glycylleucine <=>	-1000	1000	-1000	0	-1000	1000	-1000	0
EX_glymet(e)	Glycyl-L-methionine exchange	glymet[e] <=>	Glycyl-L-methionine <=>	-1000	1000	-1000	0	-1000	1000	-1000	0
EX_glyphe(e)	exchange reaction for glycylphenylalaine	glyphe[e] <=>	Glycylphenylalanine <=>	-1000	1000	-1000	0	-1000	1000	-1000	0
EX_glypro(e)	Glycylproline exchange	glypro[e] <=>	Glycylproline <=>	-1000	1000	-1000	0	-1000	1000	-1000	0
EX_glytyr(e)	Glycyl-L-tyrosine exchange	glytyr[e] <=>	Glycyl-L-tyrosine <=>	-1000	1000	-1000	0	-1000	1000	-1000	0
EX_h(e)	exchange reaction for proton	h[e] <=>	proton <=>	-1000	1000	-1000	1000	-1000	1000	-1000	1000
EX_h2o(e)	H2O exchange	h2o[e] <=>	Water <=>	-1000	1000	-1000	1000	-1000	1000	-1000	1000
EX_hdca(e)	Hexadecanoate (n-C16:0) exchange	hdca[e] <=>	Hexadecanoate (n-C16:0) <=>	-1000	1000	-1000	1000	-1000	1000	-999.5	1000
EX_hexs(e)	Hexanesulfonate exchange	hexs[e] <=>	hexanesulfonate <=>	-1000	1000	0	0	-1000	1000	0	0
EX_hg2(e)	Hg2+ exchange	hg2[e] <=>	Hg2+ <=>	-1000	1000	0	0	-1000	1000	0	0
EX_his_L(e)	exchange reaction for L-histidine	his_L[e] <=>	L-histidine <=>	-1000	1000	-1000	1000	-1000	1000	-1000	1000
EX_hxan(e)	Hypoxanthine exchange	hxan[e] <=>	Hypoxanthine <=>	-1000	1000	-20.7796	1000	-1000	1000	-20.7796	1000
EX_ile_L(e)	L-Isoleucine exchange	ile_L[e] <=>	L-isoleucine <=>	-1000	1000	-1000	1000	-1000	1000	-1000	999.781
EX_isetac(e)	Isethionic acid exchange	isetac[e] <=>	Isethionic acid <=>	-1000	1000	-0.0993306	0	-1000	1000	-0.0993306	0
EX_k(e)	K+ exchange	k[e] <=>	potassium <=>	-1000	1000	-0.198747	0	-1000	1000	-0.198747	-0.0014906
EX_lac_L(e)	L-Lactate exchange	lac_L[e] <=>	L-lactate <=>	-1000	1000	-1000	1000	-1000	1000	-1000	1000
EX_leu_L(e)	L-Leucine exchange	leu_L[e] <=>	L-leucine <=>	-1000	1000	-26.5867	1000	-1000	1000	-26.5867	1000
EX_lys_L(e)	L-Lysine exchange	lys_L[e] <=>	L-lysine <=>	-1000	1000	-20.216	1000	-1000	1000	-20.216	999.835
EX_mal_L(e)	Exchange of L-malate	mal_L[e] <=>	L-malate <=>	-1000	1000	-1000	1000	-1000	1000	-1000	1000
EX_malt(e)	Maltose exchange	malt[e] <=>	Maltose <=>	-1000	1000	0	0	-1000	1000	0	0
EX_man(e)	exchange reaction for D-Mannose	man[e] <=>	D-Mannose <=>	-1000	1000	-1000	0	-1000	1000	-1000	0
EX_met_D(e)	D-Methionine exchange	met_D[e] <=>	D-Methionine <=>	-1000	1000	0	0	-1000	1000	0	0
EX_met_L(e)	L-Methionine exchange	met_L[e] <=>	L-methionine <=>	-1000	1000	-1000	1000	-1000	1000	-1000	1000
EX_metala(e)	L-methionyl-L-alanine exchange	metala[e] <=>	L-methionyl-L-alanine <=>	-1000	1000	-1000	0	-1000	1000	-1000	0
EX_metsox_R_L(e)	L-methionine-R-sulfoxide exchange	metsox_R_L[e] <=>	L-methionine-R-sulfoxide <=>	-1000	1000	0	0	-1000	1000	0	0
EX_metsox_S_L(e)	L-Methionine S-oxide exchange	metsox_S_L[e] <=>	L-Methionine Sulfoxide <=>	-1000	1000	-1000	0	-1000	1000	-1000	0
EX_mg2(e)	Mg exchange	mg2[e] <=>	magnesium <=>	-1000	1000	-0.198747	0	-1000	1000	-0.198747	-0.0014906
EX_mn2(e)	Mn2+ exchange	mn2[e] <=>	Mn2+ <=>	-1000	1000	-0.198747	0	-1000	1000	-0.198747	-0.0014906
EX_mnl(e)	D-Mannitol exchange	mnl[e] <=>	D-Mannitol <=>	-1000	1000	0	0	-1000	1000	0	0
EX_mobd(e)	Molybdate exchange	mobd[e] <=>	Molybdate <=>	-1000	1000	0	0	-1000	1000	0	0
EX_mops(e)	3-(n-Morpholino)Propanesulfonic Acid exchange	mops[e] <=>	3-(n-Morpholino)Propanesulfonic Acid <=>	-1000	1000	0	0	-1000	1000	0	0
EX_mso3(e)	methanesulfonate exchange	mso3[e] <=>	methanesulfonate <=>	-1000	1000	-0.0993273	0	-1000	1000	-0.0993273	0
EX_na1(e)	exchange reaction for Sodium	na1[e] <=>	Sodium <=>	-1000	1000	0	0	-1000	1000	0	0
EX_nac(e)	Nicotinate exchange	nac[e] <=>	Nicotinate <=>	-1000	1000	-0.397493	0	-1000	1000	-0.397493	0
EX_nh4(e)	Ammonia exchange	nh4[e] <=>	Ammonium <=>	-1000	1000	-1000	1000	-1000	1000	-1000	1000
EX_nmn(e)	NMN exchange	nmn[e] <=>	NMN <=>	-1000	1000	0	0	-1000	1000	0	0
EX_no2(e)	Nitrite exchange	no2[e] <=>	Nitrite <=>	-1000	1000	-1000	1000	-1000	1000	-1000	1000
EX_no3(e)	Nitrate exchange	no3[e] <=>	Nitrate <=>	-1000	1000	-1000	0	-1000	1000	-1000	0
EX_o2(e)	exchange reaction for oxugen	o2[e] ->	O2 ->	0	1000	0	0	0	1000	0	0
EX_ocdca(e)	echange reaction for octadecanoate (n-C18:0)	ocdca[e] <=>	octadecanoate (n-C18:0) <=>	-1000	1000	-6.03308	1000	-1000	1000	-6.03308	999.305
EX_orn(e)	Ornithine exchange	orn[e] <=>	Ornithine <=>	-1000	1000	-1000	1000	-1000	1000	-1000	1000
EX_oxa(e)	Oxalate exchange	oxa[e] <=>	oxalate(2-) <=>	-1000	1000	0	1000	-1000	1000	0	1000
EX_pb(e)	Lead exchange	pb[e] <=>	Lead <=>	-1000	1000	0	0	-1000	1000	0	0
EX_phe_L(e)	exchange reaction for L-phenylalanine	phe_L[e] <=>	L-phenylalanine <=>	-1000	1000	-11.0384	1000	-1000	1000	-11.0384	1000
EX_pheme(e)	exchange reaction for heme	pheme[e] <=>	Protoheme <=>	-1000	1000	-0.198747	0	-1000	1000	-0.198747	-0.0014906
EX_pi(e)	Phosphate exchange	pi[e] <=>	hydrogenphosphate <=>	-1000	1000	-1000	0	-1000	1000	-1000	0
EX_pnto_R(e)	(R)-Pantothenate exchange	pnto_R[e] <=>	(R)-Pantothenate <=>	-1000	1000	-0.397493	0	-1000	1000	-0.397493	-0.0029812
EX_ppi(e)	exchange reaction for ppi	ppi[e] <=>	Diphosphate <=>	-1000	1000	0	1000	-1000	1000	0	999.757
EX_ppt(e)	Phosphonate exchange	ppt[e] <=>	Phosphonate <=>	-1000	1000	0	0	-1000	1000	0	0
EX_pro_L(e)	L-Proline exchange	pro_L[e] <=>	L-proline <=>	-1000	1000	-1000	1000	-1000	1000	-1000	1000
EX_ptrc(e)	Exchange of 1,4-butanediammonium	ptrc[e] <=>	Putrescine <=>	-1000	1000	-0.198747	0	-1000	1000	-0.198747	0
EX_pydx(e)	exchange reaction for Pyridoxal	pydx[e] <=>	Pyridoxal <=>	-1000	1000	-0.198747	0	-1000	1000	-0.198747	-0.0014906
EX_rib_D(e)	exchange reaction for ribose	rib_D[e] <=>	D-ribose <=>	-1000	1000	-1000	1000	-1000	1000	-999.994	1000
EX_ribflv(e)	exchange reaction for Riboflavin	ribflv[e] <=>	Riboflavin <=>	-1000	1000	-0.59624	0	-1000	1000	-0.59624	-0.0044718
EX_salcn(e)	Salicin exchange	salcn[e] <=>	Salicin <=>	-1000	1000	0	0	-1000	1000	0	0
EX_sbt_D(e)	d_Sorbitol exchange	sbt_D[e] <=>	D-glucitol <=>	-1000	1000	-1000	0	-1000	1000	-1000	0
EX_ser_L(e)	exchange reaction for L-serine	ser_L[e] <=>	L-serine <=>	-1000	1000	-1000	1000	-1000	1000	-1000	1000
EX_sheme(e)	Siroheme exchange	sheme[e] <=>	Siroheme <=>	-1000	1000	-0.198734	0	-1000	1000	-0.198734	0
EX_so4(e)	Sulfate exchange	so4[e] <=>	sulfate <=>	-1000	1000	-500	0	-1000	1000	-499.752	-0.0014906
EX_spmd(e)	Exchange of spermidine(3+)	spmd[e] <=>	Spermidine <=>	-1000	1000	-0.198747	0	-1000	1000	-0.198747	-0.0014906
EX_succ(e)	Succinate exchange	succ[e] <=>	Succinate <=>	-1000	1000	-1000	1000	-1000	1000	-1000	1000
EX_sucr(e)	Sucrose exchange	sucr[e] <=>	Sucrose <=>	-1000	1000	0	0	-1000	1000	0	0
EX_sulfac(e)	sulfoacetate exchange	sulfac[e] <=>	sulfoacetate <=>	-1000	1000	-0.0993306	0	-1000	1000	-0.0993306	0
EX_taur(e)	Taurine exchange	taur[e] <=>	Taurine <=>	-1000	1000	-0.0993306	0	-1000	1000	-0.0993306	0
EX_thm(e)	exchange reaction for Thiamin	thm[e] <=>	Thiamin <=>	-1000	1000	-0.198747	0	-1000	1000	-0.198747	0
EX_thr_L(e)	L-Threonine exchange	thr_L[e] <=>	L-threonine <=>	-1000	1000	-1000	1000	-1000	1000	-1000	1000
EX_tre(e)	Trehalose exchange	tre[e] <=>	Trehalose <=>	-1000	1000	0	0	-1000	1000	0	0
EX_trp_L(e)	L-Tryptophan exchange	trp_L[e] <=>	L-tryptophan <=>	-1000	1000	-3.34304	571.429	-1000	1000	-3.34304	567.666
EX_tsul(e)	Thiosulfate exchange	tsul[e] <=>	thiosulfate(2-) <=>	-1000	1000	-500	0	-1000	1000	-499.75	0
EX_ttdca(e)	exchange reaction for tetradecanoate (n-C14:0)	ttdca[e] <=>	tetradecanoate (n-C14:0) <=>	-1000	1000	-1000	1000	-1000	1000	-999.5	1000
EX_tyr_L(e)	L-Tyrosine exchange	tyr_L[e] <=>	L-tyrosine <=>	-1000	1000	-8.74291	1000	-1000	1000	-8.74291	1000
EX_ura(e)	Uracil exchange	ura[e] <=>	uracil <=>	-1000	1000	-16.6309	0	-1000	1000	-16.6309	0
EX_urea(e)	Urea exchange	urea[e] <=>	Urea <=>	-1000	1000	-1000	0.198734	-1000	1000	-1000	0.198734
EX_val_L(e)	L-Valine exchange	val_L[e] <=>	L-valine <=>	-1000	1000	-1000	1000	-1000	1000	-1000	999.813
EX_xan(e)	Xanthine exchange	xan[e] <=>	Xanthine <=>	-1000	1000	-10.9229	0	-1000	1000	-10.9229	0
EX_zn2(e)	Zinc exchange	zn2[e] <=>	Zinc <=>	-1000	1000	-0.198747	0	-1000	1000	-0.198747	-0.0014906
FACOAE120	fatty-acid-CoA thioesterase (dodecanoate)	ddcacoa[c] + h2o[c] -> coa[c] + ddca[c] + h[c]	Dodecanoyl-CoA (n-C12:0CoA) + Water -> Coenzyme A + laurate + proton	0	1000	0	0	0	1000	0	0
FACOAE141	fatty-acid-CoA thioesterase (tetradecenoate)	h2o[c] + tdecoa[c] -> coa[c] + h[c] + ttdcea[c]	Water + Tetradecenoyl-CoA (n-C14:1CoA) -> Coenzyme A + proton + tetradecenoate (n-C14:1)	0	1000	0	0	0	1000	0	0
FACOAE180	fatty-acid-CoA thioesterase (octadecanoate)	h2o[c] + stcoa[c] -> coa[c] + h[c] + ocdca[c]	Water + Stearoyl-CoA (n-C18:0CoA) -> Coenzyme A + proton + octadecanoate (n-C18:0)	0	1000	0	1000	0	1000	0	1000
FACOAL140i	Fatty-Acid- Coenzyme A Ligase (Tetradecanoate)	atp[c] + coa[c] + ttdca[c] -> amp[c] + ppi[c] + tdcoa[c]	ATP + Coenzyme A + tetradecanoate (n-C14:0) -> AMP + Diphosphate + Tetradecanoyl-CoA (n-C14:0CoA)	0	1000	0	1000	0	1000	0	999.5
FACOAL160i	C160 Fatty Acid Activation	atp[c] + coa[c] + hdca[c] -> amp[c] + pmtcoa[c] + ppi[c]	ATP + Coenzyme A + Hexadecanoate (n-C16:0) -> AMP + Palmitoyl-CoA (n-C16:0CoA) + Diphosphate	0	1000	0	1000	0	1000	0	999.5
FACOAL161	Fatty-Acid- Coenzyme A Ligase (Hexadecenoate)	atp[c] + coa[c] + hdcea[c] <=> amp[c] + hdcoa[c] + ppi[c]	ATP + Coenzyme A + Hexadecenoate (n-C16:1) <=> AMP + Hexadecenoyl-CoA (n-C16:1CoA) + Diphosphate	-1000	1000	0	0	-1000	1000	0	0
FACOAL180i	C180 Fatty Acid Activation	atp[c] + coa[c] + ocdca[c] -> amp[c] + ppi[c] + stcoa[c]	ATP + Coenzyme A + octadecanoate (n-C18:0) -> AMP + Diphosphate + Stearoyl-CoA (n-C18:0CoA)	0	1000	0	1000	0	1000	0	999.5
FACOAL181i	C181 Fatty Acid Activation	atp[c] + coa[c] + ocdcea[c] -> amp[c] + odecoa[c] + ppi[c]	ATP + Coenzyme A + octadecenoate (n-C18:1) -> AMP + Octadecenoyl-CoA (n-C18:1CoA) + Diphosphate	0	1000	0	0	0	1000	0	0
FACOALAI15	fatty-acid--CoA ligase (ANTEISO15)	atp[c] + coa[c] + fa4[c] <=> aipdcoa[c] + amp[c] + ppi[c]	ATP + Coenzyme A + Fatty acid (Anteiso-C15:0) <=> fa4coa,Anteiso-C15:0 CoA Anteisopentadecanoyl-CoA + AMP + Diphosphate	-1000	1000	0	0	-1000	1000	0	0
FACOALAI17	fatty-acid--CoA ligase (ANTEISO17)	atp[c] + coa[c] + fa12[c] <=> aihpdcoa[c] + amp[c] + ppi[c]	ATP + Coenzyme A + Fatty acid (Anteiso-C17:0) <=> fa12coa,Anteiso-C17:0 CoA Anteisoheptadecanoyl-CoA + AMP + Diphosphate	-1000	1000	0	0	-1000	1000	0	0
FACOALI14	fatty-acid--CoA ligase (ISO14)	atp[c] + coa[c] + fa1[c] <=> amp[c] + itdcoa[c] + ppi[c]	ATP + Coenzyme A + Fatty acid (Iso-C14:0) <=> AMP + fa1coa,Iso-C14:0 CoA Isotetradecanoyl-CoA + Diphosphate	-1000	1000	0	0	-1000	1000	0	0
FACOALI15	fatty-acid--CoA ligase (ISO15)	atp[c] + coa[c] + fa3[c] <=> amp[c] + ipdcoa[c] + ppi[c]	ATP + Coenzyme A + Fatty acid (Iso-C15:0) <=> AMP + fa3coa,Iso-C15:0 CoA Isopentadecanoyl-CoA + Diphosphate	-1000	1000	0	0	-1000	1000	0	0
FACOALI16	fatty-acid--CoA ligase (ISO16)	atp[c] + coa[c] + fa6[c] <=> amp[c] + ihdcoa[c] + ppi[c]	ATP + Coenzyme A + Fatty acid (iso-C16:0) <=> AMP + fa6coa,Iso-C16:0 CoA Isohexadecanoyl-CoA + Diphosphate	-1000	1000	0	0	-1000	1000	0	0
FACOALI17	fatty-acid--CoA ligase (ISO17)	atp[c] + coa[c] + fa11[c] <=> amp[c] + ihpdcoa[c] + ppi[c]	ATP + Coenzyme A + Fatty acid (Iso-C17:0) <=> AMP + fa11coa, Iso-C17:0 CoA Isoheptadecanoyl-CoA + Diphosphate	-1000	1000	0	0	-1000	1000	0	0
FBA	Fructose-Bisphosphate Aldolase	fdp[c] <=> dhap[c] + g3p[c]	D-Fructose 1,6-bisphosphate <=> Dihydroxyacetone phosphate + Glyceraldehyde 3-phosphate	-1000	1000	-1000	1000	-1000	1000	-1000	1000
FBA2	D-Fructose 1-Phosphate D-Glyceraldehyde-3-Phosphate-Lyase	f1p[c] <=> dhap[c] + glyald[c]	D-Fructose 1-phosphate <=> Dihydroxyacetone phosphate + D-Glyceraldehyde	-1000	1000	-1000	1000	-1000	1000	-1000	1000
FBA3	Sedoheptulose 1,7-bisphosphate D-glyceraldehyde-3-phosphate-lyase	s17bp[c] <=> dhap[c] + e4p[c]	Sedoheptulose 1,7-bisphosphate <=> Dihydroxyacetone phosphate + D-Erythrose 4-phosphate	-1000	1000	0	0	-1000	1000	0	0
FBP	Fructose-Bisphosphatase	fdp[c] + h2o[c] -> f6p[c] + pi[c]	D-Fructose 1,6-bisphosphate + Water -> D-Fructose 6-phosphate + hydrogenphosphate	0	1000	0	1000	0	1000	0	1000
FCLTc	Ferrochelatase, Cytosol	fe2[c] + ppp9[c] -> 2 h[c] + pheme[c]	Fe2+ + Protoporphyrin -> 2 proton + Protoheme	0	1000	0	0	0	1000	0	0
FDH	Formate Dehydrogenase	for[c] + nad[c] -> co2[c] + nadh[c]	Formate + Nicotinamide adenine dinucleotide -> Carbon dioxide + Nicotinamide adenine dinucleotide - reduced	0	1000	0	1000	0	1000	0	1000
FDH2pp	formate dehydrogenase (quinone-8: 2 protons), periplasmatic	for[c] + 3 h[c] + q8[c] -> co2[c] + 2 h[p] + q8h2[c]	Formate + 3 proton + Ubiquinone-8 -> Carbon dioxide + 2 proton + Ubiquinol-8	0	1000	0	1000	0	1000	0	1000
FDMO	FMNH2-dependent monooxygenase	fmnh2[c] + isetac[c] + o2[c] -> fmn[c] + gcald[c] + h2o[c] + h[c] + so3[c]	Reduced FMN + Isethionic acid + O2 -> FMN + glycolaldehyde + Water + proton + Sulfite	0	1000	0	0.0993306	0	1000	0	0.0993306
FDMO2	FMNH2-dependent monooxygenase (methanesulfonate)	fmnh2[c] + mso3[c] + o2[c] -> fald[c] + fmn[c] + h2o[c] + h[c] + so3[c]	Reduced FMN + methanesulfonate + O2 -> formaldehyde + FMN + Water + proton + Sulfite	0	1000	0	0.0993273	0	1000	0	0.0993273
FDMO3	FMNH2-dependent monooxygenase (ethanesulfonate)	ethso3[c] + fmnh2[c] + o2[c] -> acald[c] + fmn[c] + h2o[c] + h[c] + so3[c]	ethanesulfonate + Reduced FMN + O2 -> Acetaldehyde + FMN + Water + proton + Sulfite	0	1000	0	0.0993306	0	1000	0	0.0993306
FDMO4	FMNH2-dependent monooxygenase (butanesulfonate)	butso3[c] + fmnh2[c] + o2[c] -> btal[c] + fmn[c] + h2o[c] + h[c] + so3[c]	butanesulfonate + Reduced FMN + O2 -> Butanal + FMN + Water + proton + Sulfite	0	1000	0	0	0	1000	0	0
FDMO5	FMN-dependent monooxygenase (hexanesulfonate)	fmnh2[c] + hexs[c] + o2[c] -> fmn[c] + h2o[c] + h[c] + hxal[c] + so3[c]	Reduced FMN + hexanesulfonate + O2 -> FMN + Water + proton + hexanal + Sulfite	0	1000	0	0	0	1000	0	0
FDMO6	FMNH2-dependent monooxygenase (sulfoacetate)	fmnh2[c] + o2[c] + sulfac[c] -> fmn[c] + glx[c] + h2o[c] + h[c] + so3[c]	Reduced FMN + O2 + sulfoacetate -> FMN + glyoxylate + Water + proton + Sulfite	0	1000	0	0.0993306	0	1000	0	0.0993306
FE2DHi	Fe2 NAD oxidoreductase irreversible	2 fe3[c] + nadh[c] -> 2 fe2[c] + h[c] + nad[c]	2 Fe3+ + Nicotinamide adenine dinucleotide - reduced -> 2 Fe2+ + proton + Nicotinamide adenine dinucleotide	0	1000	0	0.397335	0	1000	0	0.397335
FE3Ri	Fe(III) reduction	fadh2[c] + 2 fe3[c] -> fad[c] + 2 fe2[c] + 2 h[c]	Flavin adenine dinucleotide reduced + 2 Fe3+ -> Flavin adenine dinucleotide oxidized + 2 Fe2+ + 2 proton	0	1000	0	0.397335	0	1000	0	0.397335
FE3abcpp	iron (III) transport via ABC system, periplasmatic	atp[c] + fe3[p] + h2o[c] -> adp[c] + fe3[c] + h[c] + pi[c]	ATP + Fe3+ + Water -> ADP + Fe3+ + proton + hydrogenphosphate	0	1000	0	0.596122	0	1000	0	0.596122
FE3t4pp	iron III transport, periplasmatic	fe3[p] -> fe3[c]	Fe3+ -> Fe3+	0	1000	0	0.59624	0	1000	0	0.59624
FE3tex	Fe3+ diffusion extracellular to periplasm	fe3[e] <=> fe3[p]	Fe3+ <=> Fe3+	-1000	1000	0	0.59624	-1000	1000	0.0029812	0.59624
FERO	Ferroxidase	4 fe2[c] + 4 h[c] + o2[c] -> 4 fe3[c] + 2 h2o[c]	4 Fe2+ + 4 proton + O2 -> 4 Fe3+ + 2 Water	0	1000	0	0.0993339	0	1000	0	0.0993339
FMNAT	FMN Adenylyltransferase	atp[c] + fmn[c] + h[c] -> fad[c] + ppi[c]	ATP + FMN + proton -> Flavin adenine dinucleotide oxidized + Diphosphate	0	1000	0	0.198747	0	1000	0.0014906	0.198747
FMNRx	FMN reductase	fmn[c] + h[c] + nadh[c] -> fmnh2[c] + nad[c]	FMN + proton + Nicotinamide adenine dinucleotide - reduced -> Reduced FMN + Nicotinamide adenine dinucleotide	0	1000	0	0.0993306	0	1000	0	0.0993306
FOLD3	dihydropteroate synthase	2ahhmd[c] + 4abz[c] -> dhpt[c] + ppi[c]	2-Amino-4-hydroxy-6-hydroxymethyl-7,8-dihydropteridine diphosphate + 4-Aminobenzoate -> Dihydropteroate + Diphosphate	0	1000	0	0	0	1000	0	0
FOLtex	Folate diffusion extracellular to periplasm	fol[e] <=> fol[p]	Folate <=> Folate	-1000	1000	0	0.59624	-1000	1000	0.0044718	0.59624
FOLtpp	FOLt, periplasmatic	fol[p] + h[p] <=> fol[c] + h[c]	Folate + proton <=> Folate + proton	-1000	1000	0	0.59624	-1000	1000	0.0044718	0.59624
FOMETR	aminomethyltransferase	5fthf[c] + h[c] <=> h2o[c] + methf[c]	5-formyltetrahydrofolate(2-) + proton <=> Water + 5,10-Methenyltetrahydrofolate	-1000	1000	-1000	0	-1000	1000	-1000	0
FPGS7	Folylpolyglutamate Synthetase (10Fthf)	10fthf[c] + atp[c] + 4 glu_L[c] -> 10fthf5glu[c] + adp[c] + 3 h2o[c] + h[c] + pi[c]	10-Formyltetrahydrofolate + ATP + 4 L-glutamate -> 10-formyltetrahydrofolate-[Glu](5) + ADP + 3 Water + proton + hydrogenphosphate	0	1000	0	0	0	1000	0	0
FPGS_tm	TetrahydrofolateL-glutamate gamma-ligase (ADP-forming)	atp[c] + glu_L[c] + thf[c] -> adp[c] + h[c] + pi[c] + thfglu[c]	ATP + L-glutamate + 5,6,7,8-Tetrahydrofolate -> ADP + proton + hydrogenphosphate + Tetrahydrofolyl-[Glu](2)	0	1000	0	0	0	1000	0	0
FRD2	fumarate reductase	fum[c] + mql8[c] -> mqn8[c] + succ[c]	Fumarate + Menaquinol 8 -> Menaquinone 8 + Succinate	0	1000	0	1000	0	1000	0	1000
FRD3	fumarate reductase	2dmmql8[c] + fum[c] -> 2dmmq8[c] + succ[c]	2-Demethylmenaquinol 8 + Fumarate -> 2-Demethylmenaquinone 8 + Succinate	0	1000	0	1000	0	1000	0.0014906	1000
FRD7	fumarate reductase	fum[c] + q8h2[c] -> q8[c] + succ[c]	Fumarate + Ubiquinol-8 -> Ubiquinone-8 + Succinate	0	1000	0	1000	0	1000	0	1000
FRDOr	ferredoxin oxidoreductase	fdxrd[c] + nadp[c] <=> fdxox[c] + h[c] + nadph[c]	Reduced ferredoxin + Nicotinamide adenine dinucleotide phosphate <=> Oxidized ferredoxin + proton + Nicotinamide adenine dinucleotide phosphate - reduced	-1000	1000	-1000	1000	-1000	1000	-1000	1000
FRUK	fructose-1-phosphate kinase	atp[c] + f1p[c] -> adp[c] + fdp[c] + h[c]	ATP + D-Fructose 1-phosphate -> ADP + D-Fructose 1,6-bisphosphate + proton	0	1000	0	1000	0	1000	0	1000
FRUptspp	D-fructose transport via PEP:Pyr PTS, periplasmatic	fru[p] + pep[c] -> f1p[c] + pyr[c]	D-Fructose + Phosphoenolpyruvate -> D-Fructose 1-phosphate + Pyruvate	0	1000	0	1000	0	1000	0	1000
FRUtex	D-Fructose diffusion extracellular to periplasm	fru[e] <=> fru[p]	D-Fructose <=> D-Fructose	-1000	1000	0	1000	-1000	1000	0	1000
FT	Farnesyltranstransferase (Trans, Trans, Cis-Geranylgeranyl Diphosphate-Generating)	frdp[c] + ipdp[c] -> ppi[c] + ttc_ggdp[c]	Farnesyl diphosphate + Isopentenyl diphosphate -> Diphosphate + trans,trans,cis-Geranylgeranyl diphosphate	0	1000	0	0	0	1000	0	0
FTHFCL	5-Formethyltetrahydrofolate Cyclo-Ligase	5fthf[c] + atp[c] -> adp[c] + methf[c] + pi[c]	5-formyltetrahydrofolate(2-) + ATP -> ADP + 5,10-Methenyltetrahydrofolate + hydrogenphosphate	0	1000	0	1000	0	1000	0	1000
FTHFD	formyltetrahydrofolate deformylase	10fthf[c] + h2o[c] -> for[c] + h[c] + thf[c]	10-Formyltetrahydrofolate + Water -> Formate + proton + 5,6,7,8-Tetrahydrofolate	0	1000	0	1000	0	1000	0	999.999
FUM	Fumarase	fum[c] + h2o[c] <=> mal_L[c]	Fumarate + Water <=> L-malate	-1000	1000	-1000	1000	-1000	1000	-1000	1000
FUMt2_2pp	Fumarate transport via proton symport (2 H), periplasmatic	fum[p] + 2 h[p] -> fum[c] + 2 h[c]	Fumarate + 2 proton -> Fumarate + 2 proton	0	1000	0	1000	0	1000	0	1000
FUMtex	Fumarate diffusion extracellular to periplasm	fum[e] <=> fum[p]	Fumarate <=> Fumarate	-1000	1000	-1000	1000	-1000	1000	-1000	1000
FUMtpp	Fumarate transport via diffusion, periplasmatic	fum[c] <=> fum[p]	Fumarate <=> Fumarate	-1000	1000	-1000	1000	-1000	1000	-1000	1000
G15LACH	D-Glucono-1,5-lactone lactonohydrolase	g15lac[c] + h2o[c] <=> glcn[c] + h[c]	Gluconolactone + Water <=> D-gluconate + proton	-1000	1000	-1000	0	-1000	1000	-1000	0
G1PACT	glucosamine-1-phosphate N-acetyltransferase	accoa[c] + gam1p[c] -> acgam1p[c] + coa[c] + h[c]	Acetyl-CoA + D-Glucosamine 1-phosphate -> N-Acetyl-D-glucosamine 1-phosphate + Coenzyme A + proton	0	1000	0	285.714	0	1000	0.0812336	283.927
G1PCT	Glucose-1-phosphate cytidylyltransferase (EC 2.7.7.33)	ctp[c] + g1p[c] + h[c] <=> cdpglc[c] + ppi[c]	CTP + D-Glucose 1-phosphate + proton <=> CDPglucose + Diphosphate	-1000	1000	0	0	-1000	1000	0	0
G1PTT	Glucose-1-Phosphate Thymidylyltransferase	dttp[c] + g1p[c] + h[c] -> dtdpglu[c] + ppi[c]	dTTP + D-Glucose 1-phosphate + proton -> dTDP-glucose(2-) + Diphosphate	0	1000	0	3.54482	0	1000	0.0265861	3.54482
G1SAT	glutamate-1-semialdehyde aminotransferase	glu1sa[c] <=> 5aop[c]	L-Glutamate 1-semialdehyde <=> 5-Amino-4-oxopentanoate	-1000	1000	0	1.58997	-1000	1000	0	1.58997
G3PAT120	glycerol-3-phosphate acyltransferase (C12:0)	ddcaACP[c] + glyc3p[c] -> 1ddecg3p[c] + ACP[c]	Dodecanoyl-ACP (n-C12:0ACP) + Glycerol 3-phosphate -> 1-acyl-sn-glycerol 3-phosphate(2-) + acyl carrier protein	0	1000	0	1000	0	1000	0	1000
G3PAT140	glycerol-3-phosphate acyltransferase (C14:0)	glyc3p[c] + myrsACP[c] -> 1tdecg3p[c] + ACP[c]	Glycerol 3-phosphate + Myristoyl-ACP (n-C14:0ACP) -> 1-tetradecanoyl-sn-glycerol 3-phosphate + acyl carrier protein	0	1000	0	1000	0	1000	0	1000
G3PAT141	glycerol-3-phosphate acyltransferase (C14:1)	glyc3p[c] + tdeACP[c] -> 1tdec7eg3p[c] + ACP[c]	Glycerol 3-phosphate + cis-tetradec-7-enoyl-[acyl-carrier protein] (n-C14:1) -> 1-tetradec-7-enoyl-sn-glycerol 3-phosphate + acyl carrier protein	0	1000	0	1000	0	1000	0	999.5
G3PAT160	glycerol-3-phosphate acyltransferase (C16:0)	glyc3p[c] + palmACP[c] -> 1hdecg3p[c] + ACP[c]	Glycerol 3-phosphate + Palmitoyl-ACP (n-C16:0ACP) -> 1-hexadecanoyl-sn-glycerol 3-phosphate + acyl carrier protein	0	1000	0	1000	0	1000	0	1000
G3PAT161	glycerol-3-phosphate acyltransferase (C16:1)	glyc3p[c] + hdeACP[c] -> 1hdec9eg3p[c] + ACP[c]	Glycerol 3-phosphate + cis-hexadec-9-enoyl-[acyl-carrier protein] (n-C16:1) -> 1-hexadec-9-enoyl-sn-glycerol 3-phosphate + acyl carrier protein	0	1000	0	1000	0	1000	0	999.5
G3PAT180	glycerol-3-phosphate acyltransferase (C18:0)	glyc3p[c] + ocdcaACP[c] -> 1odecg3p[c] + ACP[c]	Glycerol 3-phosphate + Octadecanoyl-ACP (n-C18:0ACP) -> 1-octadecanoyl-sn-glycerol 3-phosphate + acyl carrier protein	0	1000	0	1000	0	1000	0	1000
G3PAT181	glycerol-3-phosphate acyltransferase (C18:1)	glyc3p[c] + octeACP[c] -> 1odec11eg3p[c] + ACP[c]	Glycerol 3-phosphate + cis-octadec-11-enoyl-[acyl-carrier protein] (n-C18:1) -> 1-octadec-11-enoyl-sn-glycerol 3-phosphate + acyl carrier protein	0	1000	0	0	0	1000	0	-6.49925e-13
G3PATAI15	anteisopentadecanoyl-glycerol-3-phosphate O-acyltransferase	aipdcoa[c] + glyc3p[c] + h[c] -> 1aipdecg3p[c] + coa[c]	fa4coa,Anteiso-C15:0 CoA Anteisopentadecanoyl-CoA + Glycerol 3-phosphate + proton -> 1-anteisopentadecanoyl-sn-glycerol 3-phosphate (12-methyl-tetradecanoyl, anteiso-C15) + Coenzyme A	0	1000	0	0	0	1000	0	0
G3PATAI17	anteisoheptadecanoyl-glycerol-3-phosphate O-acyltransferase	aihpdcoa[c] + glyc3p[c] -> 1aihpdecg3p[c] + coa[c]	fa12coa,Anteiso-C17:0 CoA Anteisoheptadecanoyl-CoA + Glycerol 3-phosphate -> 1-anteisoheptadecanoyl-sn-glycerol 3-phosphate (14-methyl-hexadecanoyl, anteiso-C17) + Coenzyme A	0	1000	0	3.01654	0	1000	0.0226241	3.01654
G3PATI14	isotetradecanoyl-glycerol-3-phosphate O-acyltransferase	glyc3p[c] + h[c] + itdcoa[c] -> 1itdecg3p[c] + coa[c]	Glycerol 3-phosphate + proton + fa1coa,Iso-C14:0 CoA Isotetradecanoyl-CoA -> 1-isotetradecanoyl-sn-glycerol 3-phosphate (12-methyl-tridecanoyl, iso-C14) + Coenzyme A	0	1000	0	0	0	1000	0	0
G3PATI15	isopentadecanoyl-glycerol-3-phosphate O-acyltransferase	glyc3p[c] + h[c] + ipdcoa[c] -> 1ipdecg3p[c] + coa[c]	Glycerol 3-phosphate + proton + fa3coa,Iso-C15:0 CoA Isopentadecanoyl-CoA -> 1-isopentadecanoyl-sn-glycerol 3-phosphate (13-methyl-tetradecanoyl, iso-C15) + Coenzyme A	0	1000	0	0	0	1000	0	0
G3PATI16	isohexadecanoyl-glycerol-3-phosphate O-acyltransferase	glyc3p[c] + h[c] + ihdcoa[c] -> 1ihdecg3p[c] + coa[c]	Glycerol 3-phosphate + proton + fa6coa,Iso-C16:0 CoA Isohexadecanoyl-CoA -> 1-isohexadecanoyl-sn-glycerol 3-phosphate (14-methyl-pentadecanoyl, iso-C16) + Coenzyme A	0	1000	0	0	0	1000	0	0
G3PATI17	isoheptadecanoyl-glycerol-3-phosphate O-acyltransferase	glyc3p[c] + ihpdcoa[c] -> 1ihpdecg3p[c] + coa[c]	Glycerol 3-phosphate + fa11coa, Iso-C17:0 CoA Isoheptadecanoyl-CoA -> 1-isoheptadecanoyl-sn-glycerol 3-phosphate (15-methyl-hexadecanoyl, iso-C17) + Coenzyme A	0	1000	0	3.01654	0	1000	0.0226241	3.01654
G3PD1	Glycerol-3-Phosphate Dehydrogenase (NAD)	glyc3p[c] + nad[c] <=> dhap[c] + h[c] + nadh[c]	Glycerol 3-phosphate + Nicotinamide adenine dinucleotide <=> Dihydroxyacetone phosphate + proton + Nicotinamide adenine dinucleotide - reduced	-1000	1000	-1000	1000	-1000	1000	-1000	1000
G3PD2	glycerol-3-phosphate dehydrogenase (NADP)	glyc3p[c] + nadp[c] -> dhap[c] + h[c] + nadph[c]	Glycerol 3-phosphate + Nicotinamide adenine dinucleotide phosphate -> Dihydroxyacetone phosphate + proton + Nicotinamide adenine dinucleotide phosphate - reduced	0	1000	0	1000	0	1000	0	1000
G3PD5	glycerol-3-phosphate dehydrogenase (ubiquinone-8)	glyc3p[c] + q8[c] -> dhap[c] + q8h2[c]	Glycerol 3-phosphate + Ubiquinone-8 -> Dihydroxyacetone phosphate + Ubiquinol-8	0	1000	0	1000	0	1000	0	1000
G3PD6	glycerol-3-phosphate dehydrogenase (menaquinone-8)	glyc3p[c] + mqn8[c] -> dhap[c] + mql8[c]	Glycerol 3-phosphate + Menaquinone 8 -> Dihydroxyacetone phosphate + Menaquinol 8	0	1000	0	1000	0	1000	0	1000
G3PD7	glycerol-3-phosphate dehydrogenase (demethylmenaquinone-8)	2dmmq8[c] + glyc3p[c] -> 2dmmql8[c] + dhap[c]	2-Demethylmenaquinone 8 + Glycerol 3-phosphate -> 2-Demethylmenaquinol 8 + Dihydroxyacetone phosphate	0	1000	0	1000	0	1000	0	999.999
G3PD8i	glycerol 3 phosphate dehydrogenase FAD irreversible	fad[c] + glyc3p[c] -> dhap[c] + fadh2[c]	Flavin adenine dinucleotide oxidized + Glycerol 3-phosphate -> Dihydroxyacetone phosphate + Flavin adenine dinucleotide reduced	0	1000	0	1000	0	1000	0	1000
G5SADs	L-Glutamate 5-Semialdehyde Dehydratase (Spontaneous)	glu5sa[c] -> 1pyr5c[c] + h2o[c] + h[c]	L-Glutamate 5-semialdehyde -> 1-Pyrroline-5-carboxylate + Water + proton	0	1000	0	1000	0	1000	0	1000
G5SDr	Glutamate-5-semialdehyde dehydrogenase, reversible	glu5p[c] + h[c] + nadph[c] <=> glu5sa[c] + nadp[c] + pi[c]	L-Glutamate 5-phosphate + proton + Nicotinamide adenine dinucleotide phosphate - reduced <=> L-Glutamate 5-semialdehyde + Nicotinamide adenine dinucleotide phosphate + hydrogenphosphate	-1000	1000	0	1000	-1000	1000	0	1000
G6PBDH	beta-D-Glucose-6-phosphateNADP+ 1-oxoreductase	g6p_B[c] + nadp[c] <=> 6pgl[c] + h[c] + nadph[c]	beta-D-glucose 6-phosphate + Nicotinamide adenine dinucleotide phosphate <=> 6-phospho-D-glucono-1,5-lactone + proton + Nicotinamide adenine dinucleotide phosphate - reduced	-1000	1000	-1000	1000	-1000	1000	-1000	1000
G6PDA	Glucosamine-6-Phosphate Deaminase	gam6p[c] + h2o[c] -> f6p[c] + nh4[c]	D-Glucosamine 6-phosphate + Water -> D-Fructose 6-phosphate + Ammonium	0	1000	0	1000	0	1000	0	1000
G6PDH2	glucose 6-phosphate dehydrogenase	g6p[c] + nadp[c] -> 6pgl[c] + h[c] + nadph[c]	D-Glucose 6-phosphate + Nicotinamide adenine dinucleotide phosphate -> 6-phospho-D-glucono-1,5-lactone + proton + Nicotinamide adenine dinucleotide phosphate - reduced	0	1000	0	1000	0	1000	0	1000
G6PI	alpha-D-Glucose 6-phosphate ketol-isomerase	g6p[c] <=> g6p_B[c]	D-Glucose 6-phosphate <=> beta-D-glucose 6-phosphate	-1000	1000	-1000	1000	-1000	1000	-1000	1000
G6PI3	beta-D-Glucose 6-phosphate ketol-isomerase	g6p_B[c] <=> f6p[c]	beta-D-glucose 6-phosphate <=> D-Fructose 6-phosphate	-1000	1000	-1000	1000	-1000	1000	-1000	1000
GALACtpp	galactarate transport in via proton symport, periplasmatic	galct_D[p] + h[p] <=> galct_D[c] + h[c]	D-Galactarate + proton <=> D-Galactarate + proton	-1000	1000	0	1000	-1000	1000	0	1000
GALCTD	galactarate dehydratase	galct_D[c] -> 5dh4dglc[c] + h2o[c]	D-Galactarate -> 5-Dehydro-4-deoxy-D-glucarate + Water	0	1000	0	1000	0	1000	0	1000
GALCTND	galactonate dehydratase	galctn_D[c] -> 2dh3dgal[c] + h2o[c]	D-Galactonate -> 2-Dehydro-3-deoxy-D-galactonate + Water	0	1000	0	1000	0	1000	0	1000
GALCTN_Dtex	D-Galactonate diffusion extracellular to periplasm	galctn_D[e] <=> galctn_D[p]	D-Galactonate <=> D-Galactonate	-1000	1000	0	1000	-1000	1000	0	1000
GALCTNt2rpp	D-galactonate transport via proton symport, reversible, periplasmatic	galctn_D[p] + h[p] <=> galctn_D[c] + h[c]	D-Galactonate + proton <=> D-Galactonate + proton	-1000	1000	0	1000	-1000	1000	0	1000
GALCT_Dtex	D-Galactarate diffusion extracellular to periplasm	galct_D[e] <=> galct_D[p]	D-Galactarate <=> D-Galactarate	-1000	1000	0	1000	-1000	1000	0	1000
GALM1r	aldose 1-epimerase (glucose), reversible	glc_bD[c] <=> glc_D[c]	beta D-glucose <=> D-glucose	-1000	1000	0	1000	-1000	1000	0	1000
GALT1	galactosyltransferase I (LPS core synthesis)	gicolipa[c] + udpg[c] -> gagicolipa[c] + h[c] + udp[c]	glucosyl-inner core oligosaccharide lipid A + UDPglucose -> galactosyl-glucosyl-inner core oligosaccharide lipid A + proton + UDP	0	1000	0	1.77138	0	1000	0.0132854	1.77138
GALTptspp	Galactitol transport via PEP:Pyr PTS, periplasmatic	galt[p] + pep[c] -> galt1p[c] + pyr[c]	galactitol + Phosphoenolpyruvate -> Galactitol 1-phosphate + Pyruvate	0	1000	0	0	0	1000	0	0
GALTtex	galactitol diffusion extracellular to periplasm	galt[e] <=> galt[p]	galactitol <=> galactitol	-1000	1000	0	0	-1000	1000	0	0
GALU	UTP-Glucose-1-Phosphate Uridylyltransferase	g1p[c] + h[c] + utp[c] <=> ppi[c] + udpg[c]	D-Glucose 1-phosphate + proton + UTP <=> Diphosphate + UDPglucose	-1000	1000	0	7.08553	-1000	1000	0.0531415	7.08553
GAMptspp	D-glucosamine transport via PEP:Pyr PTS, periplasmatic	gam[p] + pep[c] -> gam6p[c] + pyr[c]	D-Glucosamine + Phosphoenolpyruvate -> D-Glucosamine 6-phosphate + Pyruvate	0	1000	0	1000	0	1000	0	1000
GAMtex	D-Glucosamine diffusion extracellular to periplasm	gam[e] <=> gam[p]	D-Glucosamine <=> D-Glucosamine	-1000	1000	0	1000	-1000	1000	0	1000
GAPD	Glyceraldehyde-3-Phosphate Dehydrogenase	g3p[c] + nad[c] + pi[c] <=> 13dpg[c] + h[c] + nadh[c]	Glyceraldehyde 3-phosphate + Nicotinamide adenine dinucleotide + hydrogenphosphate <=> 3-Phospho-D-glyceroyl phosphate + proton + Nicotinamide adenine dinucleotide - reduced	-1000	1000	-1000	1000	-1000	1000	-1000	1000
GAPD_NADP	D-Glyceraldehyde-3-phosphate:NADP+ oxidoreductase(phosphorylating)	g3p[c] + nadp[c] + pi[c] <=> 13dpg[c] + h[c] + nadph[c]	Glyceraldehyde 3-phosphate + Nicotinamide adenine dinucleotide phosphate + hydrogenphosphate <=> 3-Phospho-D-glyceroyl phosphate + proton + Nicotinamide adenine dinucleotide phosphate - reduced	-1000	1000	-1000	1000	-1000	1000	-1000	1000
GARFTi	phosphoribosylglycinamide formyltransferase, irreversible	10fthf[c] + gar[c] -> fgam[c] + h[c] + thf[c]	10-Formyltetrahydrofolate + N1-(5-Phospho-D-ribosyl)glycinamide -> N2-Formyl-N1-(5-phospho-D-ribosyl)glycinamide + proton + 5,6,7,8-Tetrahydrofolate	0	1000	0	500	0	1000	0	500
GART	GAR transformylase-T	atp[c] + for[c] + gar[c] -> adp[c] + fgam[c] + h[c] + pi[c]	ATP + Formate + N1-(5-Phospho-D-ribosyl)glycinamide -> ADP + N2-Formyl-N1-(5-phospho-D-ribosyl)glycinamide + proton + hydrogenphosphate	0	1000	0	500	0	1000	0	496.264
GCALDtex	glycolaldehyde diffusion extracellular to periplasm	gcald[e] <=> gcald[p]	glycolaldehyde <=> glycolaldehyde	-1000	1000	-0.297992	0	-1000	1000	-0.297992	0
GCALDtpp	Glycoaldehydye reversible transport, periplasmatic	gcald[p] <=> gcald[c]	glycolaldehyde <=> glycolaldehyde	-1000	1000	-0.297992	0	-1000	1000	-0.297992	0
GCCa	glycine-cleavage complex	gly[c] + h[c] + lpro[c] -> alpro[c] + co2[c]	Glycine + proton + Lipoylprotein -> S-Aminomethyldihydrolipoylprotein + Carbon dioxide	0	1000	0	1000	0	1000	0	1000
GCCb	glycine cleavage complex	alpro[c] + thf[c] -> dhlpro[c] + mlthf[c] + nh4[c]	S-Aminomethyldihydrolipoylprotein + 5,6,7,8-Tetrahydrofolate -> Dihydrolipolprotein + 5,10-Methylenetetrahydrofolate + Ammonium	0	1000	0	1000	0	1000	0	1000
GCCc	glycine-cleavage complex	dhlpro[c] + nad[c] -> h[c] + lpro[c] + nadh[c]	Dihydrolipolprotein + Nicotinamide adenine dinucleotide -> proton + Lipoylprotein + Nicotinamide adenine dinucleotide - reduced	0	1000	0	1000	0	1000	0	1000
GF6PTA	Glutamine-Fructose-6-Phosphate Transaminase	f6p[c] + gln_L[c] -> gam6p[c] + glu_L[c]	D-Fructose 6-phosphate + L-glutamine -> D-Glucosamine 6-phosphate + L-glutamate	0	1000	0	1000	0	1000	0	1000
GGGABADr	gamma-glutamyl-gamma aminobutyric acid dehydrogenase	ggbutal[c] + h2o[c] + nadp[c] <=> gg4abut[c] + 2 h[c] + nadph[c]	gamma-glutamyl-gamma-butyraldehyde + Water + Nicotinamide adenine dinucleotide phosphate <=> gamma-glutamyl-gamma aminobutyric acid + 2 proton + Nicotinamide adenine dinucleotide phosphate - reduced	-1000	1000	-1000	1000	-1000	1000	-1000	1000
GGGABAH	gamma-glutamyl-gamma-aminobutyric acid hydrolase	gg4abut[c] + h2o[c] -> 4abut[c] + glu_L[c]	gamma-glutamyl-gamma aminobutyric acid + Water -> 4-Aminobutanoate + L-glutamate	0	1000	0	0	0	1000	0	0
GGGABARr	Gamma-glutamyl-gamma aminobutyric acid dehydrogenase, NAD	ggbutal[c] + h2o[c] + nad[c] <=> gg4abut[c] + 2 h[c] + nadh[c]	gamma-glutamyl-gamma-butyraldehyde + Water + Nicotinamide adenine dinucleotide <=> gamma-glutamyl-gamma aminobutyric acid + 2 proton + Nicotinamide adenine dinucleotide - reduced	-1000	1000	-1000	1000	-1000	1000	-1000	1000
GGTA	Gamma-glutamyltransferase	cgly[c] + glu_L[c] -> gthrd[c] + h2o[c]	L-cysteinylglycine + L-glutamate -> Reduced glutathione + Water	0	1000	0	0.198747	0	1000	0	0.198747
GHMT2r	Glycine Hydroxymethyltransferase, Reversible	ser_L[c] + thf[c] <=> gly[c] + h2o[c] + mlthf[c]	L-serine + 5,6,7,8-Tetrahydrofolate <=> Glycine + Water + 5,10-Methylenetetrahydrofolate	-1000	1000	-1000	1000	-1000	1000	-1000	1000
GK1	Guanylate Kinase (GMP:ATP)	atp[c] + gmp[c] <=> adp[c] + gdp[c]	ATP + GMP <=> ADP + GDP	-1000	1000	-1000	1000	-1000	1000	-999.917	1000
GK2	guanylate kinase (GMPdATP)	datp[c] + gmp[c] <=> dadp[c] + gdp[c]	dATP + GMP <=> dADP + GDP	-1000	1000	-1000	1000	-1000	1000	-999.917	1000
GLCDepp	Glucose dehydrogenase (ubiquinone-8 as acceptor), periplasmatic	glc_D[p] + h2o[p] + q8[c] -> glcn[p] + h[p] + q8h2[c]	D-glucose + Water + Ubiquinone-8 -> D-gluconate + proton + Ubiquinol-8	0	1000	0	1000	0	1000	0	1000
GLCNt2rpp	D-gluconate transport via proton symport, reversible, periplasmatic	glcn[p] + h[p] <=> glcn[c] + h[c]	D-gluconate + proton <=> D-gluconate + proton	-1000	1000	0	1000	-1000	1000	0	1000
GLCNtex	D-gluconate diffusion extracellular to periplasm	glcn[e] <=> glcn[p]	D-gluconate <=> D-gluconate	-1000	1000	-1000	1000	-1000	1000	-1000	1000
GLCP	glycogen phosphorylase	glycogen[c] + pi[c] -> g1p[c]	glycogen + hydrogenphosphate -> D-Glucose 1-phosphate	0	1000	0	0	0	1000	0	0
GLCRD	glucarate dehydratase	glcr[c] -> 5dh4dglc[c] + h2o[c]	D-glucarate(2-) -> 5-Dehydro-4-deoxy-D-glucarate + Water	0	1000	0	1000	0	1000	0	1000
GLCRHL	D-glucarate hydro-lyase	glcr[c] -> 2dh3dglc[c] + h2o[c]	D-glucarate(2-) -> 2-Dehydro-3-deoxy-D-glucarate + Water	0	1000	0	0	0	1000	0	0
GLCRt2pp	glucarate transport in via proton symport, periplasmatic	glcr[p] + h[p] <=> glcr[c] + h[c]	D-glucarate(2-) + proton <=> D-glucarate(2-) + proton	-1000	1000	0	1000	-1000	1000	0	1000
GLCRtex	D-glucarate(2-) diffusion extracellular to periplasm	glcr[e] <=> glcr[p]	D-glucarate(2-) <=> D-glucarate(2-)	-1000	1000	0	1000	-1000	1000	0	1000
GLCS1	glycogen synthase (ADPGlc)	adpglc[c] -> adp[c] + glycogen[c] + h[c]	ADP alpha-D-glucoside(2-) -> ADP + glycogen + proton	0	1000	0	0	0	1000	0	0
GLCTR1	glucosyltransferase I (LPS core synthesis)	icolipa[c] + udpg[c] -> gicolipa[c] + h[c] + udp[c]	inner core oligosaccharide lipid A (E coli) + UDPglucose -> glucosyl-inner core oligosaccharide lipid A + proton + UDP	0	1000	0	1.77138	0	1000	0.0132854	1.77138
GLCTR2	glucosyltransferase II (LPS core synthesis)	gagicolipa[c] + udpg[c] -> ggagicolipa[c] + h[c] + udp[c]	galactosyl-glucosyl-inner core oligosaccharide lipid A + UDPglucose -> glucosyl-galactosyl-glucosyl-inner core oligosaccharide lipid A + proton + UDP	0	1000	0	1.77138	0	1000	0.0132854	1.77138
GLCTR3	glucosyltransferase III (LPS core synthesis)	ggagicolipa[c] + udpg[c] -> gggagicolipa[c] + h[c] + udp[c]	glucosyl-galactosyl-glucosyl-inner core oligosaccharide lipid A + UDPglucose -> glucosyl-glucosyl-galactosyl-glucosyl-inner core oligosaccharide lipid A + proton + UDP	0	1000	0	1.77138	0	1000	0.0132854	1.77138
GLC_Dtex	D-glucose diffusion extracellular to periplasm	glc_D[e] <=> glc_D[p]	D-glucose <=> D-glucose	-1000	1000	0	1000	-1000	1000	0	1000
GLCptspp	D-glucose transport via PEP:Pyr PTS, periplasmatic	glc_D[p] + pep[c] -> g6p[c] + pyr[c]	D-glucose + Phosphoenolpyruvate -> D-Glucose 6-phosphate + Pyruvate	0	1000	0	1000	0	1000	0	1000
GLFRDO	glu-L[c]:ferredoxin oxidoreductase (transaminating)	fdxox[c] + 2 glu_L[c] <=> akg[c] + fdxrd[c] + gln_L[c]	Oxidized ferredoxin + 2 L-glutamate <=> 2-Oxoglutarate + Reduced ferredoxin + L-glutamine	-1000	1000	-1000	1000	-1000	1000	-1000	1000
GLNS	Glutamine Synthetase	atp[c] + glu_L[c] + nh4[c] -> adp[c] + gln_L[c] + h[c] + pi[c]	ATP + L-glutamate + Ammonium -> ADP + L-glutamine + proton + hydrogenphosphate	0	1000	0	1000	0	1000	0	1000
GLNSP1	glutamine synthetase (uaaAgld)	atp[c] + nh4[c] + uaaAgla[c] -> adp[c] + h[c] + pi[c] + uaaAgtla[c]	ATP + Ammonium + Undecaprenyl-diphospho-N-acetylmuramoyl-(N-acetylglucosamine)-L-alanyl-D-glutamyl-L-lysyl-D-alanyl-D-alanine -> ADP + proton + hydrogenphosphate + Undecaprenyl-diphospho-N-acetylmuramoyl-(N-acetylglucosamine)-L-alanyl-D-glutaminyl-L-lysyl-D-alanyl-D-alanine	0	1000	0	0	0	1000	0	0
GLNSP2	glutamine synthetase (uaaGgla)	atp[c] + nh4[c] + uaaGgla[c] -> adp[c] + h[c] + pi[c] + uaaGgtla[c]	ATP + Ammonium + Undecaprenyl-diphospho-N-acetylmuramoyl-(N-acetylglucosamine)-L-alanyl-gamma-D-glutamyl-L-lysyl-D-alanyl-D-alanine -> ADP + proton + hydrogenphosphate + Undecaprenyl-diphospho-N-acetylmuramoyl-(N-acetylglucosamine)-L-alanyl-D-isoglutaminyl-L-lysyl-D-alanyl-D-alanine	0	1000	0	0	0	1000	0	0
GLNSP3	glutamine synthetase (uaagmda)	atp[c] + nh4[c] + uaagmda[c] -> adp[c] + h[c] + pi[c] + uaagtmda[c]	ATP + Ammonium + Undecaprenyl-diphospho-N-acetylmuramoyl-(N-acetylglucosamine)-L-ala-D-glu-meso-2,6-diaminopimeloyl-D-ala-D-ala -> ADP + proton + hydrogenphosphate + Undecaprenyl-diphospho-N-acetylmuramoyl-(N-acetylglucosamine)-L-alanyl-D-glutaminyl-meso-2,6-diaminopimeloyl-D-alanyl-D-alanine	0	1000	0	0	0	1000	0	0
GLN_Ltex	L-glutamine diffusion extracellular to periplasm	gln_L[e] <=> gln_L[p]	L-glutamine <=> L-glutamine	-1000	1000	-1000	1000	-1000	1000	-1000	1000
GLNt2rpp	L-glutamine reversible transport via proton symport, periplasmatic	gln_L[p] + h[p] <=> gln_L[c] + h[c]	L-glutamine + proton <=> L-glutamine + proton	-1000	1000	-1000	1000	-1000	1000	-1000	1000
GLU5K	glutamate 5-kinase	atp[c] + glu_L[c] -> adp[c] + glu5p[c]	ATP + L-glutamate -> ADP + L-Glutamate 5-phosphate	0	1000	0	1000	0	1000	0	1000
GLUCYS	Gamma-Glutamylcysteine Synthetase	atp[c] + cys_L[c] + glu_L[c] -> adp[c] + glucys[c] + h[c] + pi[c]	ATP + L-cysteine + L-glutamate -> ADP + gamma-L-Glutamyl-L-cysteine + proton + hydrogenphosphate	0	1000	0	0.198734	0	1000	0	0.198734
GLUDxi	glutamate dehydrogenase (NAD)	glu_L[c] + h2o[c] + nad[c] -> akg[c] + h[c] + nadh[c] + nh4[c]	L-glutamate + Water + Nicotinamide adenine dinucleotide -> 2-Oxoglutarate + proton + Nicotinamide adenine dinucleotide - reduced + Ammonium	0	1000	0	1000	0	1000	0	1000
GLUDy	glutamate dehydrogenase (NADP)	glu_L[c] + h2o[c] + nadp[c] <=> akg[c] + h[c] + nadph[c] + nh4[c]	L-glutamate + Water + Nicotinamide adenine dinucleotide phosphate <=> 2-Oxoglutarate + proton + Nicotinamide adenine dinucleotide phosphate - reduced + Ammonium	-1000	1000	-1000	1000	-1000	1000	-1000	1000
GLUN	glutaminase	gln_L[c] + h2o[c] -> glu_L[c] + nh4[c]	L-glutamine + Water -> L-glutamate + Ammonium	0	1000	0	1000	0	1000	0	1000
GLUOX	L-Glutamate:NADP+ oxidoreductase (transaminating)	2 glu_L[c] + nadp[c] <=> akg[c] + gln_L[c] + h[c] + nadph[c]	2 L-glutamate + Nicotinamide adenine dinucleotide phosphate <=> 2-Oxoglutarate + L-glutamine + proton + Nicotinamide adenine dinucleotide phosphate - reduced	-1000	1000	-1000	1000	-1000	1000	-1000	1000
GLUPRT	Glutamine Phosphoribosyldiphosphate Amidotransferase	gln_L[c] + h2o[c] + prpp[c] -> glu_L[c] + ppi[c] + pram[c]	L-glutamine + Water + 5-Phospho-alpha-D-ribose 1-diphosphate -> L-glutamate + Diphosphate + 5-Phospho-beta-D-ribosylamine	0	1000	0	555.556	0	1000	0	552.677
GLUR	glutamate racemase	glu_D[c] <=> glu_L[c]	D-Glutamate <=> L-glutamate	-1000	1000	-1.77138	0	-1000	1000	-1.77138	-0.0132854
GLUTRR	glutamyl-tRNA reductase	glutrna[c] + h[c] + nadph[c] -> glu1sa[c] + nadp[c] + trnaglu[c]	L-Glutamyl-tRNA(Glu) + proton + Nicotinamide adenine dinucleotide phosphate - reduced -> L-Glutamate 1-semialdehyde + Nicotinamide adenine dinucleotide phosphate + tRNA (Glu)	0	1000	0	1.58997	0	1000	0	1.58997
GLUTRS	Glutamyl-tRNA synthetase	atp[c] + glu_L[c] + trnaglu[c] -> amp[c] + glutrna[c] + ppi[c]	ATP + L-glutamate + tRNA (Glu) -> AMP + L-Glutamyl-tRNA(Glu) + Diphosphate	0	1000	0	1.58997	0	1000	0	1.58997
GLU_Ltex	L-glutamate diffusion extracellular to periplasm	glu_L[e] <=> glu_L[p]	L-glutamate <=> L-glutamate	-1000	1000	-1000	1000	-1000	1000	-1000	1000
GLUabcpp	L-glutamate transport via ABC system, periplasmatic	atp[c] + glu_L[p] + h2o[c] -> adp[c] + glu_L[c] + h[c] + pi[c]	ATP + L-glutamate + Water -> ADP + L-glutamate + proton + hydrogenphosphate	0	1000	0	1000	0	1000	0	1000
GLUt2rpp	L-glutamate transport via proton symport, reversible, periplasmatic	glu_L[p] + h[p] <=> glu_L[c] + h[c]	L-glutamate + proton <=> L-glutamate + proton	-1000	1000	-1000	1000	-1000	1000	-1000	1000
GLXCL	glyoxalate carboligase	2 glx[c] + h[c] -> 2h3oppan[c] + co2[c]	2 glyoxylate + proton -> 2-Hydroxy-3-oxopropanoate + Carbon dioxide	0	1000	0	1000	0	1000	0	1000
GLXO1	Glyoxylate Oxidase	glx[c] + h2o[c] + nad[c] -> 2 h[c] + nadh[c] + oxa[c]	glyoxylate + Water + Nicotinamide adenine dinucleotide -> 2 proton + Nicotinamide adenine dinucleotide - reduced + oxalate(2-)	0	1000	0	1000	0	1000	0	1000
GLXS	Glyoxylate synthase, reversible	coa[c] + h[c] + mal_L[c] <=> accoa[c] + glx[c] + h2o[c]	Coenzyme A + proton + L-malate <=> Acetyl-CoA + glyoxylate + Water	-1000	1000	-1000	1000	-1000	1000	-1000	1000
GLYASN1c	Hydrolysis of Glycyl-L-asparagine	glyasn[c] + h2o[c] <=> asn_L[c] + gly[c]	Glycyl-L-asparagine + Water <=> L-asparagine + Glycine	-1000	1000	0	1000	-1000	1000	0	1000
GLYASNabcpp	Glycyl-L-asparagine transport via ABC system, periplasmatic	atp[c] + glyasn[p] + h2o[c] -> adp[c] + glyasn[c] + h[c] + pi[c]	ATP + Glycyl-L-asparagine + Water -> ADP + Glycyl-L-asparagine + proton + hydrogenphosphate	0	1000	0	1000	0	1000	0	1000
GLYASNtex	Glycyl-L-asparagine diffusion extracellular to periplasm	glyasn[e] <=> glyasn[p]	Glycyl-L-asparagine <=> Glycyl-L-asparagine	-1000	1000	0	1000	-1000	1000	0	1000
GLYASP1c	Hydrolysis of Glycyl-L-aspartate	glyasp[c] + h2o[c] <=> asp_L[c] + gly[c]	Glycyl-L-aspartate + Water <=> L-aspartate + Glycine	-1000	1000	0	1000	-1000	1000	0	1000
GLYASPabcpp	Glycyl-L-aspartate transport via ABC system, periplasmatic	atp[c] + glyasp[p] + h2o[c] -> adp[c] + glyasp[c] + h[c] + pi[c]	ATP + Glycyl-L-aspartate + Water -> ADP + Glycyl-L-aspartate + proton + hydrogenphosphate	0	1000	0	1000	0	1000	0	1000
GLYASPtex	Glycyl-L-aspartate diffusion extracellular to periplasm	glyasp[e] <=> glyasp[p]	Glycyl-L-aspartate <=> Glycyl-L-aspartate	-1000	1000	0	1000	-1000	1000	0	1000
GLYBabcpp	Glycine betaine transport via ABC system, periplasmatic	atp[c] + glyb[p] + h2o[c] -> adp[c] + glyb[c] + h[c] + pi[c]	ATP + glycine betaine + Water -> ADP + glycine betaine + proton + hydrogenphosphate	0	1000	0	0	0	1000	0	0
GLYBtex	glycine betaine diffusion extracellular to periplasm	glyb[e] <=> glyb[p]	glycine betaine <=> glycine betaine	-1000	1000	0	0	-1000	1000	0	0
GLYC3Pabcpp	sn-Glycerol 3-phosphate transport via ABC system, periplasmatic	atp[c] + glyc3p[p] + h2o[c] -> adp[c] + glyc3p[c] + h[c] + pi[c]	ATP + Glycerol 3-phosphate + Water -> ADP + Glycerol 3-phosphate + proton + hydrogenphosphate	0	1000	0	1000	0	1000	0	1000
GLYC3Ptex	Glycerol 3-phosphate diffusion extracellular to periplasm	glyc3p[e] <=> glyc3p[p]	Glycerol 3-phosphate <=> Glycerol 3-phosphate	-1000	1000	0	1000	-1000	1000	0	1000
GLYC3Ptipp	glycerol-3-phosphate transport in via proton symport irreversible, periplasmatic	glyc3p[p] + h[p] -> glyc3p[c] + h[c]	Glycerol 3-phosphate + proton -> Glycerol 3-phosphate + proton	0	1000	0	1000	0	1000	0	1000
GLYCLTDx	Glycolate dehydrogenase (NAD)	glx[c] + h[c] + nadh[c] -> glyclt[c] + nad[c]	glyoxylate + proton + Nicotinamide adenine dinucleotide - reduced -> glycolate + Nicotinamide adenine dinucleotide	0	1000	0	1000	0	1000	0	1000
GLYCLTDy	Glycolate Dehydrogenase (NADP)	glx[c] + h[c] + nadph[c] -> glyclt[c] + nadp[c]	glyoxylate + proton + Nicotinamide adenine dinucleotide phosphate - reduced -> glycolate + Nicotinamide adenine dinucleotide phosphate	0	1000	0	1000	0	1000	0	1000
GLYCTO1	Glycolate oxidase	glyclt[c] + o2[c] -> glx[c] + h2o2[c]	glycolate + O2 -> glyoxylate + Hydrogen peroxide	0	1000	0	0.198668	0	1000	0	0.198668
GLYCTO2	Glycolate oxidase	glyclt[c] + q8[c] -> glx[c] + q8h2[c]	glycolate + Ubiquinone-8 -> glyoxylate + Ubiquinol-8	0	1000	0	1000	0	1000	0	1000
GLYCTO3	Glycolate oxidase	glyclt[c] + mqn8[c] -> glx[c] + mql8[c]	glycolate + Menaquinone 8 -> glyoxylate + Menaquinol 8	0	1000	0	1000	0	1000	0	1000
GLYCTO4	Glycolate oxidase	2dmmq8[c] + glyclt[c] -> 2dmmql8[c] + glx[c]	2-Demethylmenaquinone 8 + glycolate -> 2-Demethylmenaquinol 8 + glyoxylate	0	1000	0	1000	0	1000	0	999.999
GLYCYSabcpp	Gly-Cys ABC transporter, periplasmatic	atp[c] + glycys[p] + h2o[c] -> adp[c] + glycys[c] + h[c] + pi[c]	ATP + Gly-Cys + Water -> ADP + Gly-Cys + proton + hydrogenphosphate	0	1000	0	1000	0	1000	0	1000
GLYCYStex	Gly-Cys diffusion extracellular to periplasm	glycys[e] <=> glycys[p]	Gly-Cys <=> Gly-Cys	-1000	1000	0	1000	-1000	1000	0	1000
GLYCtex	Glycerol diffusion extracellular to periplasm	glyc[e] <=> glyc[p]	Glycerol <=> Glycerol	-1000	1000	-1000	1000	-1000	1000	-1000	1000
GLYCtpp	Glycerol Transport via Channel, periplasmatic	glyc[c] <=> glyc[p]	Glycerol <=> Glycerol	-1000	1000	-1000	1000	-1000	1000	-1000	1000
GLYD	glycerate dehydrogenase	h[c] + hpyr[c] + nadh[c] <=> glyc_R[c] + nad[c]	proton + 3-hydroxypyruvate + Nicotinamide adenine dinucleotide - reduced <=> D-glycerate + Nicotinamide adenine dinucleotide	-1000	1000	-1000	1000	-1000	1000	-1000	1000
GLYDy	Glycerate dehydrogenase (NADP)	h[c] + hpyr[c] + nadph[c] <=> glyc_R[c] + nadp[c]	proton + 3-hydroxypyruvate + Nicotinamide adenine dinucleotide phosphate - reduced <=> D-glycerate + Nicotinamide adenine dinucleotide phosphate	-1000	1000	-1000	1000	-1000	1000	-1000	1000
GLYGLN1c	Hydrolysis of Glycyl-L-glutamine	glygln[c] + h2o[c] <=> gln_L[c] + gly[c]	Glycyl-L-glutamine + Water <=> L-glutamine + Glycine	-1000	1000	0	1000	-1000	1000	0	1000
GLYGLNabcpp	Glycyl-L-glutamine transport via ABC system, periplasmatic	atp[c] + glygln[p] + h2o[c] -> adp[c] + glygln[c] + h[c] + pi[c]	ATP + Glycyl-L-glutamine + Water -> ADP + Glycyl-L-glutamine + proton + hydrogenphosphate	0	1000	0	1000	0	1000	0	1000
GLYGLNtex	Glycyl-L-glutamine diffusion extracellular to periplasm	glygln[e] <=> glygln[p]	Glycyl-L-glutamine <=> Glycyl-L-glutamine	-1000	1000	0	1000	-1000	1000	0	1000
GLYGLU1c	Hydrolysis of Glycyl-L-glutamate	glyglu[c] + h2o[c] <=> glu_L[c] + gly[c]	Glycyl-L-glutamate + Water <=> L-glutamate + Glycine	-1000	1000	0	1000	-1000	1000	0	1000
GLYGLUabcpp	Glycyl-L-glutamate transport via ABC system, periplasmatic	atp[c] + glyglu[p] + h2o[c] -> adp[c] + glyglu[c] + h[c] + pi[c]	ATP + Glycyl-L-glutamate + Water -> ADP + Glycyl-L-glutamate + proton + hydrogenphosphate	0	1000	0	1000	0	1000	0	1000
GLYGLUtex	Glycyl-L-glutamate diffusion extracellular to periplasm	glyglu[e] <=> glyglu[p]	Glycyl-L-glutamate <=> Glycyl-L-glutamate	-1000	1000	0	1000	-1000	1000	0	1000
GLYK	Glycerol Kinase	atp[c] + glyc[c] -> adp[c] + glyc3p[c] + h[c]	ATP + Glycerol -> ADP + Glycerol 3-phosphate + proton	0	1000	0	1000	0	1000	0	1000
GLYLEUHYDROc	Hydrolysis of Glycylleucine	glyleu[c] + h2o[c] <=> gly[c] + leu_L[c]	Glycylleucine + Water <=> Glycine + L-leucine	-1000	1000	0	1000	-1000	1000	0	1000
GLYLEUPEPT1tcpp	Transport of Glycylleucine by the Apical Pept1 Amino Acid Transporters, periplasmatic	glyleu[p] + h[p] -> glyleu[c] + h[c]	Glycylleucine + proton -> Glycylleucine + proton	0	1000	0	1000	0	1000	0	1000
GLYLEUtex	Glycylleucine diffusion extracellular to periplasm	glyleu[e] <=> glyleu[p]	Glycylleucine <=> Glycylleucine	-1000	1000	0	1000	-1000	1000	0	1000
GLYMET1c	Hydrolysis of Glycyl-L-methionine	glymet[c] + h2o[c] <=> gly[c] + met_L[c]	Glycyl-L-methionine + Water <=> Glycine + L-methionine	-1000	1000	0	1000	-1000	1000	0	1000
GLYMETabcpp	Glycyl-L-methionine transport via ABC system, periplasmatic	atp[c] + glymet[p] + h2o[c] -> adp[c] + glymet[c] + h[c] + pi[c]	ATP + Glycyl-L-methionine + Water -> ADP + Glycyl-L-methionine + proton + hydrogenphosphate	0	1000	0	1000	0	1000	0	1000
GLYMETtex	Glycyl-L-methionine diffusion extracellular to periplasm	glymet[e] <=> glymet[p]	Glycyl-L-methionine <=> Glycyl-L-methionine	-1000	1000	0	1000	-1000	1000	0	1000
GLYO	Glycine oxidase	gly[c] + o2[c] -> h2o2[c] + imogly[c]	Glycine + O2 -> Hydrogen peroxide + Iminoglycine	0	1000	0	0	0	1000	0	0
GLYO1	GLYO1	gly[c] + h2o[c] + o2[c] -> glx[c] + h2o2[c] + nh4[c]	Glycine + Water + O2 -> glyoxylate + Hydrogen peroxide + Ammonium	0	1000	0	0.198668	0	1000	0	0.198668
GLYOX	Hydroxyacylglutathione Hydrolase	h2o[c] + lgt_S[c] -> gthrd[c] + h[c] + lac_D[c]	Water + (R)-S-lactoylglutathionate(1-) -> Reduced glutathione + proton + D-lactate	0	1000	0	0	0	1000	0	0
GLYPHEHYc	Hydrolysis of Glycylphenylalanine	glyphe[c] + h2o[c] <=> gly[c] + phe_L[c]	Glycylphenylalanine + Water <=> Glycine + L-phenylalanine	-1000	1000	0	1000	-1000	1000	0	1000
GLYPHEabcpp	Glycyl-L-phenylalanine transport via ABC system, periplasmatic	atp[c] + glyphe[p] + h2o[c] -> adp[c] + glyphe[c] + h[c] + pi[c]	ATP + Glycylphenylalanine + Water -> ADP + Glycylphenylalanine + proton + hydrogenphosphate	0	1000	0	1000	0	1000	0	1000
GLYPHEtex	Glycylphenylalanine diffusion extracellular to periplasm	glyphe[e] <=> glyphe[p]	Glycylphenylalanine <=> Glycylphenylalanine	-1000	1000	0	1000	-1000	1000	0	1000
GLYPROPRO1c	Hydrolysis of Prolylglycine	glypro[c] + h2o[c] <=> gly[c] + pro_L[c]	Glycylproline + Water <=> Glycine + L-proline	-1000	1000	0	1000	-1000	1000	0	1000
GLYPROabcpp	Glycyl-L-proline transport via ABC system, periplasmatic	atp[c] + glypro[p] + h2o[c] -> adp[c] + glypro[c] + h[c] + pi[c]	ATP + Glycylproline + Water -> ADP + Glycylproline + proton + hydrogenphosphate	0	1000	0	1000	0	1000	0	1000
GLYPROtex	Glycylproline diffusion extracellular to periplasm	glypro[e] <=> glypro[p]	Glycylproline <=> Glycylproline	-1000	1000	0	1000	-1000	1000	0	1000
GLYTYR1c	Hydrolysis of Glycyl-L-tyrosine	glytyr[c] + h2o[c] <=> gly[c] + tyr_L[c]	Glycyl-L-tyrosine + Water <=> Glycine + L-tyrosine	-1000	1000	0	1000	-1000	1000	0	1000
GLYTYRabcpp	Glycyl-L-tyrosine transport via ABC system, periplasmatic	atp[c] + glytyr[p] + h2o[c] -> adp[c] + glytyr[c] + h[c] + pi[c]	ATP + Glycyl-L-tyrosine + Water -> ADP + Glycyl-L-tyrosine + proton + hydrogenphosphate	0	1000	0	1000	0	1000	0	1000
GLYTYRtex	Glycyl-L-tyrosine diffusion extracellular to periplasm	glytyr[e] <=> glytyr[p]	Glycyl-L-tyrosine <=> Glycyl-L-tyrosine	-1000	1000	0	1000	-1000	1000	0	1000
GLYt2rpp	Glycine Reversible Transport via Proton Symport, periplasmatic	gly[p] + h[p] <=> gly[c] + h[c]	Glycine + proton <=> Glycine + proton	-1000	1000	-1000	1000	-1000	1000	-1000	1000
GLYtex	Glycine diffusion extracellular to periplasm	gly[e] <=> gly[p]	Glycine <=> Glycine	-1000	1000	-1000	1000	-1000	1000	-1000	1000
GMAND	GDP-D-Mannose Dehydratase	gdpmann[c] -> gdpddman[c] + h2o[c]	GDP-alpha-D-mannose(2-) -> GDP-4-dehydro-6-deoxy-alpha-D-mannose(2-) + Water	0	1000	0	0	0	1000	0	0
GMHEPAT	D-glycero-D-manno-hepose 1-phosphate adenyltransferase	atp[c] + gmhep1p[c] + h[c] -> adphep_DD[c] + ppi[c]	ATP + D-Glycero-D-manno-heptose 1-phosphate + proton -> ADP-D-glycero-D-manno-heptose + Diphosphate	0	1000	0	7.08553	0	1000	0.0531415	7.08553
GMHEPK	D-glycero-D-manno-heptose 7-phosphate kinase	atp[c] + gmhep7p[c] -> adp[c] + gmhep17bp[c] + h[c]	ATP + D-Glycero-D-manno-heptose 7-phosphate -> ADP + D-Glycero-D-manno-heptose 1,7-bisphosphate + proton	0	1000	0	7.08553	0	1000	0.0531415	7.08553
GMHEPPA	D-glycero-D-manno-heptose 1,7-bisphosphate phosphatase	gmhep17bp[c] + h2o[c] -> gmhep1p[c] + pi[c]	D-Glycero-D-manno-heptose 1,7-bisphosphate + Water -> D-Glycero-D-manno-heptose 1-phosphate + hydrogenphosphate	0	1000	0	7.08553	0	1000	0.0531415	7.08553
GMPS2	GMP Synthase	atp[c] + gln_L[c] + h2o[c] + xmp[c] -> amp[c] + glu_L[c] + gmp[c] + 2 h[c] + ppi[c]	ATP + L-glutamine + Water + Xanthosine 5-phosphate -> AMP + L-glutamate + GMP + 2 proton + Diphosphate	0	1000	0	500	0	1000	0.0819219	499.832
GND	Phosphogluconate Dehydrogenase	6pgc[c] + nadp[c] -> co2[c] + nadph[c] + ru5p_D[c]	6-Phospho-D-gluconate + Nicotinamide adenine dinucleotide phosphate -> Carbon dioxide + Nicotinamide adenine dinucleotide phosphate - reduced + D-ribulose 5-phosphate(2-)	0	1000	0	1000	0	1000	0	1000
GND2	phosphogluconate dehydrogenase, NAD-dependent	6pgc[c] + nad[c] -> co2[c] + nadh[c] + ru5p_D[c]	6-Phospho-D-gluconate + Nicotinamide adenine dinucleotide -> Carbon dioxide + Nicotinamide adenine dinucleotide - reduced + D-ribulose 5-phosphate(2-)	0	1000	0	1000	0	1000	0	1000
GNK	gluconokinase	atp[c] + glcn[c] -> 6pgc[c] + adp[c] + h[c]	ATP + D-gluconate -> 6-Phospho-D-gluconate + ADP + proton	0	1000	0	1000	0	1000	0	1000
GNNUC	Guanosine ribohydrolase	gsn[c] + h2o[c] -> gua[c] + rib_D[c]	Guanosine + Water -> Guanine + D-ribose	0	1000	0	1000	0	1000	0	1000
GNOX	beta-D-Glucose:NAD+ 1-oxoreductase	glc_bD[c] + nad[c] <=> g15lac[c] + h[c] + nadh[c]	beta D-glucose + Nicotinamide adenine dinucleotide <=> Gluconolactone + proton + Nicotinamide adenine dinucleotide - reduced	-1000	1000	-1000	1000	-1000	1000	-1000	1000
GNOXy	beta-D-Glucose:NADP+ 1-oxoreductase	glc_bD[c] + nadp[c] <=> g15lac[c] + h[c] + nadph[c]	beta D-glucose + Nicotinamide adenine dinucleotide phosphate <=> Gluconolactone + proton + Nicotinamide adenine dinucleotide phosphate - reduced	-1000	1000	-1000	1000	-1000	1000	-1000	1000
GP4GH	Gp4G hydrolase	gp4g[c] + h2o[c] -> 2 gdp[c] + 2 h[c]	P1,P4-Bis(5-guanosyl) tetraphosphate + Water -> 2 GDP + 2 proton	0	1000	0	0	0	1000	0	0
GPDDA1	Glycerophosphodiester Phosphodiesterase (Glycerophosphocholine)	g3pc[c] + h2o[c] -> chol[c] + glyc3p[c] + h[c]	sn-Glycero-3-phosphocholine + Water -> Choline + Glycerol 3-phosphate + proton	0	1000	0	0	0	1000	0	0
GPDDA2	Glycerophosphodiester phosphodiesterase (Glycerophosphoethanolamine)	g3pe[c] + h2o[c] -> etha[c] + glyc3p[c] + h[c]	sn-Glycero-3-phosphoethanolamine + Water -> Ethanolamine + Glycerol 3-phosphate + proton	0	1000	0	0	0	1000	0	0
GPDDA3	Glycerophosphodiester phosphodiesterase (Glycerophosphoserine)	g3ps[c] + h2o[c] -> glyc3p[c] + h[c] + ser_L[c]	Glycerophosphoserine + Water -> Glycerol 3-phosphate + proton + L-serine	0	1000	0	0	0	1000	0	0
GPDDA4	Glycerophosphodiester phosphodiesterase (Glycerophosphoglycerol)	g3pg[c] + h2o[c] -> glyc3p[c] + glyc[c] + h[c]	Glycerophosphoglycerol + Water -> Glycerol 3-phosphate + Glycerol + proton	0	1000	0	0	0	1000	0	0
GRTT	Geranyltranstransferase	grdp[c] + ipdp[c] -> frdp[c] + ppi[c]	Geranyl diphosphate + Isopentenyl diphosphate -> Farnesyl diphosphate + Diphosphate	0	1000	0	2.36762	0	1000	0.0177572	2.36762
GTHP	Glutathione Peroxidase	2 gthrd[c] + h2o2[c] -> gthox[c] + 2 h2o[c]	2 Reduced glutathione + Hydrogen peroxide -> Oxidized glutathione + 2 Water	0	1000	0	0.0993339	0	1000	0	0.0993339
GTHRD	glutathione disulfide reductase	2 gthrd[c] + nadp[c] <=> gthox[c] + h[c] + nadph[c]	2 Reduced glutathione + Nicotinamide adenine dinucleotide phosphate <=> Oxidized glutathione + proton + Nicotinamide adenine dinucleotide phosphate - reduced	-1000	1000	-1000	0	-1000	1000	-1000	0
GTHS	Glutathione Synthetase	atp[c] + glucys[c] + gly[c] -> adp[c] + gthrd[c] + h[c] + pi[c]	ATP + gamma-L-Glutamyl-L-cysteine + Glycine -> ADP + Reduced glutathione + proton + hydrogenphosphate	0	1000	0	0.198734	0	1000	0	0.198734
GTPCI	GTP Cyclohydrolase I	gtp[c] + h2o[c] -> ahdt[c] + for[c] + h[c]	GTP + Water -> 7,8-dihydroneopterin 3-triphosphate(4-) + Formate + proton	0	1000	0	0	0	1000	0	0
GTPCII	GTP cyclohydrolase II	gtp[c] + 3 h2o[c] -> 25dhpp[c] + for[c] + 2 h[c] + ppi[c]	GTP + 3 Water -> 2,5-Diamino-6-hydroxy-4-(5-phosphoribosylamino)-pyrimidine + Formate + 2 proton + Diphosphate	0	1000	0	0	0	1000	0	0
GTPDPK	GTP diphosphokinase	atp[c] + gtp[c] -> amp[c] + gdptp[c] + h[c]	ATP + GTP -> AMP + Guanosine 3-diphosphate 5-triphosphate + proton	0	1000	0	0	0	1000	0	0
GUAD	Guanine Deaminase	gua[c] + h2o[c] + h[c] -> nh4[c] + xan[c]	Guanine + Water + proton -> Ammonium + Xanthine	0	1000	0	500	0	1000	0	499.75
GUAPRT	Guanine Phosphoribosyltransferase	gua[c] + prpp[c] -> gmp[c] + ppi[c]	Guanine + 5-Phospho-alpha-D-ribose 1-diphosphate -> GMP + Diphosphate	0	1000	0	1000	0	1000	0	999.5
H2CO3D	Carboxylic Acid Dissociation	co2[c] + h2o[c] <=> h[c] + hco3[c]	Carbon dioxide + Water <=> proton + Bicarbonate	-1000	1000	-1000	1000	-1000	1000	-999.351	1000
H2Otex	Water diffusion extracellular to periplasm	h2o[e] <=> h2o[p]	Water <=> Water	-1000	1000	-1000	1000	-1000	1000	-1000	1000
H2Otpp	H2O Transport via Diffusion, periplasmatic	h2o[p] <=> h2o[c]	Water <=> Water	-1000	1000	-1000	1000	-1000	1000	-1000	1000
HACD1	3-hydroxyacyl-CoA dehydrogenase (acetoacetyl-CoA)	aacoa[c] + h[c] + nadh[c] <=> 3hbcoa[c] + nad[c]	Acetoacetyl-CoA + proton + Nicotinamide adenine dinucleotide - reduced <=> (S)-3-hydroxybutanoyl-CoA(4-) + Nicotinamide adenine dinucleotide	-1000	1000	-1000	0	-1000	1000	-1000	0
HACD2	3-hydroxyacyl-CoA dehydrogenase (3-oxohexanoyl-CoA)	3ohcoa[c] + h[c] + nadh[c] <=> 3hhcoa[c] + nad[c]	3-Oxohexanoyl-CoA + proton + Nicotinamide adenine dinucleotide - reduced <=> (S)-3-Hydroxyhexanoyl-CoA + Nicotinamide adenine dinucleotide	-1000	1000	0	0	-1000	1000	0	0
HACD3	3-hydroxyacyl-CoA dehydrogenase (3-oxooctanoyl-CoA)	3oocoa[c] + h[c] + nadh[c] <=> 3hocoa[c] + nad[c]	3-Oxooctanoyl-CoA + proton + Nicotinamide adenine dinucleotide - reduced <=> (S)-3-Hydroxyoctanoyl-CoA + Nicotinamide adenine dinucleotide	-1000	1000	0	0	-1000	1000	0	0
HACD4	3-hydroxyacyl-CoA dehydrogenase (3-oxodecanoyl-CoA)	3odcoa[c] + h[c] + nadh[c] <=> 3hdcoa[c] + nad[c]	3-Oxodecanoyl-CoA + proton + Nicotinamide adenine dinucleotide - reduced <=> (S)-3-Hydroxydecanoyl-CoA + Nicotinamide adenine dinucleotide	-1000	1000	0	0	-1000	1000	0	0
HACD5	3-hydroxyacyl-CoA dehydrogenase (3-oxododecanoyl-CoA)	3oddcoa[c] + h[c] + nadh[c] <=> 3hddcoa[c] + nad[c]	3-Oxododecanoyl-CoA + proton + Nicotinamide adenine dinucleotide - reduced <=> (S)-3-Hydroxydodecanoyl-CoA + Nicotinamide adenine dinucleotide	-1000	1000	0	0	-1000	1000	0	0
HACD6	3-hydroxyacyl-CoA dehydrogenase (3-oxotetradecanoyl-CoA)	3otdcoa[c] + h[c] + nadh[c] <=> 3htdcoa[c] + nad[c]	3-Oxotetradecanoyl-CoA + proton + Nicotinamide adenine dinucleotide - reduced <=> (S)-3-Hydroxytetradecanoyl-CoA + Nicotinamide adenine dinucleotide	-1000	1000	0	0	-1000	1000	0	0
HACD7	3-hydroxyacyl-CoA dehydrogenase (3-oxohexadecanoyl-CoA)	3ohdcoa[c] + h[c] + nadh[c] <=> 3hhdcoa[c] + nad[c]	3-oxopalmitoyl-CoA(4-) + proton + Nicotinamide adenine dinucleotide - reduced <=> (S)-3-Hydroxyhexadecanoyl-CoA + Nicotinamide adenine dinucleotide	-1000	1000	-1000	1000	-1000	1000	-1000	1000
HACD9	3-hydroxyacyl-CoA dehydrogenase (2-Methylacetoacetyl-CoA)	3hmbcoa[c] + nad[c] <=> 2maacoa[c] + h[c] + nadh[c]	(2S,3S)-3-hydroxy-2-methylbutanoyl-CoA(4-) + Nicotinamide adenine dinucleotide <=> 2-methylacetoacetyl-CoA(4-) + proton + Nicotinamide adenine dinucleotide - reduced	-1000	1000	0	1000	-1000	1000	0	999.91
HADPCOADH3	3-hydroxyadipyl-CoA dehydrogenase (NADH)	3hadpcoa[c] + nad[c] -> h[c] + nadh[c] + oxadpcoa[c]	(3S)-3-Hydroxyadipyl-CoA + Nicotinamide adenine dinucleotide -> proton + Nicotinamide adenine dinucleotide - reduced + 3-Oxoadipyl-CoA	0	1000	0	0	0	1000	0	0
HBZOPT	Hydroxybenzoate octaprenyltransferase	4hbz[c] + octdp[c] -> 3ophb[c] + ppi[c]	4-hydroxybenzoate + all-trans-Octaprenyl diphosphate -> 3-Octaprenyl-4-hydroxybenzoate + Diphosphate	0	1000	0	0.198747	0	1000	0.0014906	0.198747
HC00319tex	Malonate diffusion extracellular to periplasm	HC00319[e] <=> HC00319[p]	Malonate <=> Malonate	-1000	1000	0	1000	-1000	1000	0	999.5
HDCAt2pp	Hexadecanoate transport via proton symport, periplasmatic	h[p] + hdca[p] -> h[c] + hdca[c]	proton + Hexadecanoate (n-C16:0) -> proton + Hexadecanoate (n-C16:0)	0	1000	0	1000	0	1000	0	1000
HDCAtex	Hexadecanoate (n-C16:0) diffusion extracellular to periplasm	hdca[e] <=> hdca[p]	Hexadecanoate (n-C16:0) <=> Hexadecanoate (n-C16:0)	-1000	1000	-1000	1000	-1000	1000	-1000	999.5
HDCAtrpp	Fatty Acid Transport via Diffusion, periplasmatic	hdca[p] <=> hdca[c]	Hexadecanoate (n-C16:0) <=> Hexadecanoate (n-C16:0)	-1000	1000	-1000	1000	-1000	1000	-1000	999.5
HDG3PACT	Hexadecanoyl(palmitoyl)-glycerol-3-phosphate O-acyltransferase	glyc3p[c] + ihdcoa[c] <=> 1hdecg3p[c] + coa[c]	Glycerol 3-phosphate + fa6coa,Iso-C16:0 CoA Isohexadecanoyl-CoA <=> 1-hexadecanoyl-sn-glycerol 3-phosphate + Coenzyme A	-1000	1000	0	0	-1000	1000	0	-2.27374e-13
HEMEOS	Heme O synthase	frdp[c] + h2o[c] + pheme[c] -> hemeO[c] + ppi[c]	Farnesyl diphosphate + Water + Protoheme -> Heme O + Diphosphate	0	1000	0	0	0	1000	0	0
HEMEtipp	Heme transport via ABC system, periplasmatic	atp[c] + h2o[c] + pheme[p] -> adp[c] + h[c] + pheme[c] + pi[c]	ATP + Water + Protoheme -> ADP + proton + Protoheme + hydrogenphosphate	0	1000	0	0.198747	0	1000	0.0014906	0.198747
HEPK1	LPS heptose kinase I (LPS core synthesis)	atp[c] + hhlipa[c] -> adp[c] + h[c] + phhlipa[c]	ATP + heptosyl-heptosyl-kdo2-lipidA -> ADP + proton + phospho-heptosyl-heptosyl-kdo2-lipidA	0	1000	0	1.77138	0	1000	0.0132854	1.77138
HEPK2	LPS heptose kinase II (LPS core synthesis)	atp[c] + hphhlipa[c] -> adp[c] + h[c] + phphhlipa[c]	ATP + heptosyl-phospho-heptosyl-heptosyl-kdo2-lipidA -> ADP + proton + phospho-heptosyl-phospho-heptosyl-heptosyl-kdo2-lipidA	0	1000	0	1.77138	0	1000	0.0132854	1.77138
HEPT1	heptosyltransferase I (LPS core synthesis)	adphep_LD[c] + lipa[c] -> adp[c] + h[c] + hlipa[c]	ADP-L-glycero-D-manno-heptose + KDO(2)-lipid (A) -> ADP + proton + heptosyl-kdo2-lipidA	0	1000	0	1.77138	0	1000	0.0132854	1.77138
HEPT2	heptosyltransferase II (LPS core synthesis)	adphep_LD[c] + hlipa[c] -> adp[c] + h[c] + hhlipa[c]	ADP-L-glycero-D-manno-heptose + heptosyl-kdo2-lipidA -> ADP + proton + heptosyl-heptosyl-kdo2-lipidA	0	1000	0	1.77138	0	1000	0.0132854	1.77138
HEPT3	heptosyltransferase III (LPS core synthesis)	adphep_LD[c] + phhlipa[c] -> adp[c] + h[c] + hphhlipa[c]	ADP-L-glycero-D-manno-heptose + phospho-heptosyl-heptosyl-kdo2-lipidA -> ADP + proton + heptosyl-phospho-heptosyl-heptosyl-kdo2-lipidA	0	1000	0	1.77138	0	1000	0.0132854	1.77138
HEPT4	heptosyltransferase IV (LPS core synthesis)	adphep_LD[c] + gggagicolipa[c] -> adp[c] + colipa[c] + h[c]	ADP-L-glycero-D-manno-heptose + glucosyl-glucosyl-galactosyl-glucosyl-inner core oligosaccharide lipid A -> ADP + core oligosaccharide lipid A + proton	0	1000	0	1.77138	0	1000	0.0132854	1.77138
HETT	all-trans-Heptaprenyltransferase	hepdp[c] + ipdp[c] -> octdp[c] + ppi[c]	all-trans-Heptaprenyl diphosphate + Isopentenyl diphosphate -> all-trans-Octaprenyl diphosphate + Diphosphate	0	1000	0	0.59624	0	1000	0.0044718	0.59624
HEX1	Hexokinase (D-Glucose:ATP)	atp[c] + glc_D[c] -> adp[c] + g6p[c] + h[c]	ATP + D-glucose -> ADP + D-Glucose 6-phosphate + proton	0	1000	0	1000	0	1000	0	1000
HEX7	Hexokinase (D-Fructose:ATP)	atp[c] + fru[c] -> adp[c] + f6p[c] + h[c]	ATP + D-Fructose -> ADP + D-Fructose 6-phosphate + proton	0	1000	0	0	0	1000	0	0
HEXSabcpp	hexanesulfonate transport via ABC system, periplasmatic	atp[c] + h2o[c] + hexs[p] -> adp[c] + h[c] + hexs[c] + pi[c]	ATP + Water + hexanesulfonate -> ADP + proton + hexanesulfonate + hydrogenphosphate	0	1000	0	0	0	1000	0	0
HEXStex	hexanesulfonate diffusion extracellular to periplasm	hexs[e] <=> hexs[p]	hexanesulfonate <=> hexanesulfonate	-1000	1000	0	0	-1000	1000	0	0
HEXTT	trans-hexaprenyltranstransferase	hexdp[c] + ipdp[c] -> hepdp[c] + ppi[c]	all-trans-Hexaprenyl diphosphate + Isopentenyl diphosphate -> all-trans-Heptaprenyl diphosphate + Diphosphate	0	1000	0	0.59624	0	1000	0.0044718	0.59624
HEXb	ATPD-glucose 6-phosphotransferase	atp[c] + glc_bD[c] -> adp[c] + g6p_B[c] + h[c]	ATP + beta D-glucose -> ADP + beta-D-glucose 6-phosphate + proton	0	1000	0	1000	0	1000	0	1000
HG2abcpp	Mercury (Hg+2) ABC transporter, periplasmatic	atp[c] + h2o[c] + hg2[c] -> adp[c] + h[c] + hg2[p] + pi[c]	ATP + Water + Hg2+ -> ADP + proton + Hg2+ + hydrogenphosphate	0	1000	0	0	0	1000	0	0
HG2tex	Hg2+ diffusion extracellular to periplasm	hg2[e] <=> hg2[p]	Hg2+ <=> Hg2+	-1000	1000	0	0	-1000	1000	0	0
HIBD	3 hydroxyisobutyrate dehydrogenase	3hmp[c] + nad[c] -> 2mop[c] + h[c] + nadh[c]	3-hydroxy-2-methylpropanoate + Nicotinamide adenine dinucleotide -> 2-methyl-3-oxopropanoate + proton + Nicotinamide adenine dinucleotide - reduced	0	1000	0	1000	0	1000	0	1000
HISD	Histidase	his_L[c] -> nh4[c] + urcan[c]	L-histidine -> Ammonium + Urocanate	0	1000	0	1000	0	1000	0	1000
HISTDOX	L-histidinol:NAD+ oxidoreductase	histd[c] + nad[c] <=> h[c] + histl_L[c] + nadh[c]	L-Histidinol + Nicotinamide adenine dinucleotide <=> proton + L-Histidinal + Nicotinamide adenine dinucleotide - reduced	-1000	1000	0	500	-1000	1000	0	499.75
HISTLOX	L-histidinal:NAD+ oxidoreductase	h2o[c] + histl_L[c] + nad[c] -> 2 h[c] + his_L[c] + nadh[c]	Water + L-Histidinal + Nicotinamide adenine dinucleotide -> 2 proton + L-histidine + Nicotinamide adenine dinucleotide - reduced	0	1000	0	500	0	1000	0	499.75
HISTP	histidinol-phosphatase	h2o[c] + hisp[c] -> histd[c] + pi[c]	Water + L-Histidinol phosphate -> L-Histidinol + hydrogenphosphate	0	1000	0	500	0	1000	0	499.75
HIS_Ltex	L-histidine diffusion extracellular to periplasm	his_L[e] <=> his_L[p]	L-histidine <=> L-histidine	-1000	1000	-1000	1000	-1000	1000	-1000	1000
HISabcpp	L-histidine transport via ABC system, periplasmatic	atp[c] + h2o[c] + his_L[p] -> adp[c] + h[c] + his_L[c] + pi[c]	ATP + Water + L-histidine -> ADP + proton + L-histidine + hydrogenphosphate	0	1000	0	1000	0	1000	0	1000
HISt2rpp	L-histidine reversible transport via proton symport, periplasmatic	h[p] + his_L[p] <=> h[c] + his_L[c]	proton + L-histidine <=> proton + L-histidine	-1000	1000	-1000	1000	-1000	1000	-1000	1000
HKMPPI	2-Hydroxy-3-keto-5-methylthiopentenyl-1-phosphate isomerase	hkmpp[c] -> dkmpp[c]	2-Hydroxy-3-keto-5-methylthiopentenyl-1-phosphate -> 2,3-diketo-5-methylthio-1-phosphopentane	0	1000	0	0	0	1000	0	0
HKtpp	H+/K+ Gastric/Non-Gastric P-ATPase And ABC ATPase, periplasmatic	atp[c] + h2o[c] + k[p] -> adp[c] + h[p] + k[c] + pi[c]	ATP + Water + potassium -> ADP + proton + potassium + hydrogenphosphate	0	1000	0	1000	0	1000	0	1000
HMBS	Hydroxymethylbilane Synthase	h2o[c] + 4 ppbng[c] -> hmbil[c] + 4 nh4[c]	Water + 4 Porphobilinogen -> Hydroxymethylbilane + 4 Ammonium	0	1000	0	0.198747	0	1000	0	0.198747
HMGL	Hydroxymethylglutaryl-CoA lyase	hmgcoa[c] -> acac[c] + accoa[c]	Hydroxymethylglutaryl-CoA -> Acetoacetate + Acetyl-CoA	0	1000	0	1000	0	1000	0	999.91
HMPK1	hydroxymethylpyrimidine kinase (ATP)	4ahmmp[c] + atp[c] -> 4ampm[c] + adp[c] + h[c]	4-Amino-5-hydroxymethyl-2-methylpyrimidine + ATP -> 4-Amino-2-methyl-5-phosphomethylpyrimidine + ADP + proton	0	1000	0	0.198681	0	1000	0	0.198681
HMR_0197	fatty-acid-CoA thioesterase (tetradecanoate)	h2o[c] + tdcoa[c] -> coa[c] + h[c] + ttdca[c]	Water + Tetradecanoyl-CoA (n-C14:0CoA) -> Coenzyme A + proton + tetradecanoate (n-C14:0)	0	1000	0	1000	0	1000	0	1000
HPPK	2-amino-4-hydroxy-6-hydroxymethyldihydropteridine diphosphokinase	2ahhmp[c] + atp[c] -> 2ahhmd[c] + amp[c] + h[c]	2-Amino-4-hydroxy-6-hydroxymethyl-7,8-dihydropteridine + ATP -> 2-Amino-4-hydroxy-6-hydroxymethyl-7,8-dihydropteridine diphosphate + AMP + proton	0	1000	0	0	0	1000	0	0
HPYRI	hydroxypyruvate isomerase	hpyr[c] <=> 2h3oppan[c]	3-hydroxypyruvate <=> 2-Hydroxy-3-oxopropanoate	-1000	1000	-1000	1000	-1000	1000	-1000	1000
HSDx	homoserine dehydrogenase (NADH)	hom_L[c] + nad[c] <=> aspsa[c] + h[c] + nadh[c]	L-homoserine + Nicotinamide adenine dinucleotide <=> L-Aspartate 4-semialdehyde + proton + Nicotinamide adenine dinucleotide - reduced	-1000	1000	-1000	1000	-1000	1000	-1000	1000
HSDy	homoserine dehydrogenase (NADPH)	hom_L[c] + nadp[c] <=> aspsa[c] + h[c] + nadph[c]	L-homoserine + Nicotinamide adenine dinucleotide phosphate <=> L-Aspartate 4-semialdehyde + proton + Nicotinamide adenine dinucleotide phosphate - reduced	-1000	1000	-1000	1000	-1000	1000	-1000	1000
HSERTA	homoserine O-trans-acetylase	accoa[c] + hom_L[c] <=> achms[c] + coa[c]	Acetyl-CoA + L-homoserine <=> O-Acetyl-L-homoserine + Coenzyme A	-1000	1000	-1000	1000	-1000	1000	-1000	999.5
HSK	homoserine kinase	atp[c] + hom_L[c] -> adp[c] + h[c] + phom[c]	ATP + L-homoserine -> ADP + proton + O-phosphonato-L-homoserine(2-)	0	1000	0	1000	0	1000	0	1000
HSTPTr	Histidinol-phosphate aminotransferase (EC 2.6.1.9)	akg[c] + hisp[c] <=> glu_L[c] + imacp[c]	2-Oxoglutarate + L-Histidinol phosphate <=> L-glutamate + 3-(Imidazol-4-yl)-2-oxopropyl phosphate	-1000	1000	-500	0	-1000	1000	-499.75	0
HXAND	hypoxanthine dehydrogenase	h2o[c] + hxan[c] + nad[c] -> h[c] + nadh[c] + xan[c]	Water + Hypoxanthine + Nicotinamide adenine dinucleotide -> proton + Nicotinamide adenine dinucleotide - reduced + Xanthine	0	1000	0	10.9229	0	1000	0	10.9229
HXANtex	Hypoxanthine diffusion extracellular to periplasm	hxan[e] <=> hxan[p]	Hypoxanthine <=> Hypoxanthine	-1000	1000	-1000	20.7796	-1000	1000	-1000	20.7796
HXPRT	Hypoxanthine Phosphoribosyltransferase (Hypoxanthine)	hxan[c] + prpp[c] -> imp[c] + ppi[c]	Hypoxanthine + 5-Phospho-alpha-D-ribose 1-diphosphate -> IMP + Diphosphate	0	1000	0	1000	0	1000	0	999.655
HYD1pp	hydrogenase (ubiquinone-8: 2 protons), periplasmatic	h2[c] + 2 h[c] + q8[c] -> 2 h[p] + q8h2[c]	Hydrogen + 2 proton + Ubiquinone-8 -> 2 proton + Ubiquinol-8	0	1000	0	0	0	1000	0	0
HYXNtpp	Hypoxanthine Transport, periplasmatic	hxan[p] <=> hxan[c]	Hypoxanthine <=> Hypoxanthine	-1000	1000	-1000	20.7796	-1000	1000	-1000	20.7796
Htex	proton diffusion extracellular to periplasm	h[e] <=> h[p]	proton <=> proton	-1000	1000	-1000	1000	-1000	1000	-1000	1000
IAHDGK	anteisoheptadecanoyl-Diacylglycerol kinase	12daihdglyc[c] + atp[c] -> adp[c] + h[c] + paai17[c]	1,2-Dianteisoheptadecanoyl-sn-glycerol + ATP -> ADP + proton + 1,2-dianteisoheptadecanoyl-sn-glycerol 3-phosphate (14-methyl-hexadecanoyl, anteiso-C17)	0	1000	0	0	0	1000	0	0
IAPDGK	anteisopentadecanoyl-Diacylglycerol kinase	12daipdglyc[c] + atp[c] -> adp[c] + h[c] + paai15[c]	1,2-Dianteisopentadecanoyl-sn-glycerol + ATP -> ADP + proton + 1,2-dianteisopentadecanoyl-sn-glycerol 3-phosphate (12-methyl-tetradecanoyl, anteiso-C15)	0	1000	0	0	0	1000	0	0
IBCOAMPO	2-Methylpropanoyl-coa[c]:(acceptor) 2,3-oxidoreductase	fad[c] + ibcoa[c] <=> 2mp2coa[c] + fadh2[c]	Flavin adenine dinucleotide oxidized + isobutyryl-CoA(4-) <=> 2-Methylprop-2-enoyl-CoA + Flavin adenine dinucleotide reduced	-1000	1000	0	1000	-1000	1000	0	1000
IBCOATA	2-methylpropionyl-CoA[acyl-carrier-protein] transferase	ACP[c] + ibcoa[c] <=> 2mpropACP[c] + coa[c]	acyl carrier protein + isobutyryl-CoA(4-) <=> 2-methylpropionyl-ACP,isobutyryl-ACP + Coenzyme A	-1000	1000	0	0	-1000	1000	0	0
ICHORS	isochorismate synthase	chor[c] <=> ichor[c]	chorismate <=> Isochorismate	-1000	1000	0	0.397493	-1000	1000	0.0029812	0.397493
ICHORT	isochorismatase	h2o[c] + ichor[c] -> 23ddhb[c] + pyr[c]	Water + Isochorismate -> 2,3-Dihydro-2,3-dihydroxybenzoate + Pyruvate	0	1000	0	0	0	1000	0	0
ICL	Isocitrate lyase	icit[c] -> glx[c] + succ[c]	Isocitrate -> glyoxylate + Succinate	0	1000	0	1000	0	1000	0	1000
IG3PS	Imidazole-glycerol-3-phosphate synthase	gln_L[c] + prlp[c] -> aicar[c] + eig3p[c] + glu_L[c] + h[c]	L-glutamine + 5-[(5-phospho-1-deoxyribulos-1-ylamino)methylideneamino]-1-(5-phosphoribosyl)imidazole-4-carboxamide -> 5-Amino-1-(5-Phospho-D-ribosyl)imidazole-4-carboxamide + D-erythro-1-(Imidazol-4-yl)glycerol 3-phosphate + L-glutamate + proton	0	1000	0	500	0	1000	0	499.75
IGPDH	imidazoleglycerol-phosphate dehydratase	eig3p[c] -> h2o[c] + imacp[c]	D-erythro-1-(Imidazol-4-yl)glycerol 3-phosphate -> Water + 3-(Imidazol-4-yl)-2-oxopropyl phosphate	0	1000	0	500	0	1000	0	499.75
IGPS	indole-3-glycerol-phosphate synthase	2cpr5p[c] + h[c] -> 3ig3p[c] + co2[c] + h2o[c]	1-(2-Carboxyphenylamino)-1-deoxy-D-ribulose 5-phosphate + proton -> C-(3-Indolyl)-glycerol 3-phosphate + Carbon dioxide + Water	0	1000	0	571.429	0	1000	0	567.691
IHDCOATA	14-methyl-pentadecanoyl-ACP[acyl-carrier-protein] transferase	14mpentdecACP[c] + coa[c] <=> ACP[c] + ihdcoa[c]	14-methyl-pentadecanoyl-ACP + Coenzyme A <=> acyl carrier protein + fa6coa,Iso-C16:0 CoA Isohexadecanoyl-CoA	-1000	1000	0	0	-1000	1000	0	-1.39e-13
IHDGK	isoheptadecanoyl-Diacylglycerol kinase	12dihdglyc[c] + atp[c] -> adp[c] + h[c] + pai17[c]	1,2-Diisoheptadecanoyl-sn-glycerol + ATP -> ADP + proton + 1,2-diisoheptadecanoyl-sn-glycerol 3-phosphate (15-methyl-hexadecanoyl, iso-C17)	0	1000	0	0	0	1000	0	0
IHPDCOATA	15-methyl-hexa-decanoyl-ACP[acyl-carrier-protein] transferase	15mpalmACP[c] + coa[c] <=> ACP[c] + ihpdcoa[c]	15-methyl-hexa-decanoyl-ACP + Coenzyme A <=> acyl carrier protein + fa11coa, Iso-C17:0 CoA Isoheptadecanoyl-CoA	-1000	1000	0	6.03308	-1000	1000	0.0452481	6.03308
IHXDGK	isohexadecanoyl-Diacylglycerol kinase	12dixdglyc[c] + atp[c] -> adp[c] + h[c] + pai16[c]	1,2-Diisohexadecanoyl-sn-glycerol + ATP -> ADP + proton + 1,2-diisohexadecanoyl-sn-glycerol 3-phosphate (14-methyl-pentadecanoyl, iso-C16)	0	1000	0	0	0	1000	0	0
ILETA	Isoleucine Transaminase	akg[c] + ile_L[c] <=> 3mop[c] + glu_L[c]	2-Oxoglutarate + L-isoleucine <=> 3-methyl-2-oxopentanoate + L-glutamate	-1000	1000	-1000	1000	-1000	1000	-1000	999.872
ILE_Ltex	L-isoleucine diffusion extracellular to periplasm	ile_L[e] <=> ile_L[p]	L-isoleucine <=> L-isoleucine	-1000	1000	-1000	1000	-1000	1000	-999.781	1000
ILEabcpp	L-isoleucine transport via ABC system, periplasmatic	atp[c] + h2o[c] + ile_L[p] -> adp[c] + h[c] + ile_L[c] + pi[c]	ATP + Water + L-isoleucine -> ADP + proton + L-isoleucine + hydrogenphosphate	0	1000	0	1000	0	1000	0	1000
ILEt2rpp	L-isoleucine reversible transport via proton symport, periplasmatic	h[p] + ile_L[p] <=> h[c] + ile_L[c]	proton + L-isoleucine <=> proton + L-isoleucine	-1000	1000	-1000	1000	-1000	1000	-1000	1000
IMACTD	Imidazole Acetaldeyde Dehydrogenase	h2o[c] + im4act[c] + nad[c] -> 2 h[c] + im4ac[c] + nadh[c]	Water + imidazole-4-acetaldehyde + Nicotinamide adenine dinucleotide -> 2 proton + imidazol-4-ylacetate + Nicotinamide adenine dinucleotide - reduced	0	1000	0	0	0	1000	0	0
IMPC	IMP Cyclohydrolase	h2o[c] + imp[c] <=> fprica[c]	Water + IMP <=> 5-Formamido-1-(5-phospho-D-ribosyl)imidazole-4-carboxamide	-1000	1000	-625	0	-1000	1000	-621.712	0
IMPD	IMP Dehydrogenase	h2o[c] + imp[c] + nad[c] -> h[c] + nadh[c] + xmp[c]	Water + IMP + Nicotinamide adenine dinucleotide -> proton + Nicotinamide adenine dinucleotide - reduced + Xanthosine 5-phosphate	0	1000	0	10.9229	0	1000	0	10.9229
INHINDH	iad[c] amidohydrolase	h2o[c] + ind3acam[c] -> ind3ac[c] + nh4[c]	Water + Indole-3-acetamide -> indole-3-acetate + Ammonium	0	1000	0	0	0	1000	0	0
INS2D	inositol 2 dehydrogenase	inost[c] + nad[c] -> 2ins[c] + h[c] + nadh[c]	myo-inositol + Nicotinamide adenine dinucleotide -> 2-Inosose + proton + Nicotinamide adenine dinucleotide - reduced	0	1000	0	0	0	1000	0	0
INSH	Inosine hydrolase	h2o[c] + ins[c] -> hxan[c] + rib_D[c]	Water + Inosine -> Hypoxanthine + D-ribose	0	1000	0	1000	0	1000	0	1000
IPDCOATA	13-methyl-tetra-decanoyl-ACP[acyl-carrier-protein] transferase	13mmyrsACP[c] + coa[c] <=> ACP[c] + ipdcoa[c]	13-methyl-tetra-decanoyl-ACP + Coenzyme A <=> acyl carrier protein + fa3coa,Iso-C15:0 CoA Isopentadecanoyl-CoA	-1000	1000	0	0	-1000	1000	0	0
IPDGK	isopentadecanoyl-Diacylglycerol kinase	12dipdglyc[c] + atp[c] -> adp[c] + h[c] + pai15[c]	1,2-Diisopentadecanoyl-sn-glycerol + ATP -> ADP + proton + 1,2-diisopentadecanoyl-sn-glycerol 3-phosphate (13-methyl-tetradecanoyl, iso-C15)	0	1000	0	0	0	1000	0	0
IPDPS	1-hydroxy-2-methyl-2-(E)-butenyl 4-diphosphate reductase (ipdp)	h2mb4p[c] + h[c] + nadh[c] -> h2o[c] + ipdp[c] + nad[c]	1-hydroxy-2-methyl-2-(E)-butenyl 4-diphosphate + proton + Nicotinamide adenine dinucleotide - reduced -> Water + Isopentenyl diphosphate + Nicotinamide adenine dinucleotide	0	1000	0	21.8875	0	1000	0	21.8875
IPDPS2	isopentenyl-diphosphateNAD(P)+ oxidoreductase	h2mb4p[c] + h[c] + nadph[c] -> h2o[c] + ipdp[c] + nadp[c]	1-hydroxy-2-methyl-2-(E)-butenyl 4-diphosphate + proton + Nicotinamide adenine dinucleotide phosphate - reduced -> Water + Isopentenyl diphosphate + Nicotinamide adenine dinucleotide phosphate	0	1000	0	21.8875	0	1000	0	21.8875
IPFPHS	Hexaprenyl-pyrophosphate-synthase	frdp[c] + 3 ipdp[c] -> hexdp[c] + 3 ppi[c]	Farnesyl diphosphate + 3 Isopentenyl diphosphate -> all-trans-Hexaprenyl diphosphate + 3 Diphosphate	0	1000	0	0.59624	0	1000	0.0044718	0.59624
IPMDr	3-isopropylmalate dehydrogenase (EC 1.1.1.85)	3c2hmp[c] + nad[c] <=> 3c4mop[c] + h[c] + nadh[c]	3-Carboxy-2-hydroxy-4-methylpentanoate + Nicotinamide adenine dinucleotide <=> 3-Carboxy-4-methyl-2-oxopentanoate + proton + Nicotinamide adenine dinucleotide - reduced	-1000	1000	0	0	-1000	1000	0	0
IPPMIa	3-isopropylmalate dehydratase	3c2hmp[c] <=> 2ippm[c] + h2o[c]	3-Carboxy-2-hydroxy-4-methylpentanoate <=> 2-Isopropylmaleate + Water	-1000	1000	0	0	-1000	1000	0	0
IPPMIb	2-isopropylmalate hydratase	2ippm[c] + h2o[c] <=> 3c3hmp[c]	2-Isopropylmaleate + Water <=> 3-Carboxy-3-hydroxy-4-methylpentanoate	-1000	1000	0	0	-1000	1000	0	0
ISETACabcpp	isethionate transport via ABC system, periplasmatic	atp[c] + h2o[c] + isetac[p] -> adp[c] + h[c] + isetac[c] + pi[c]	ATP + Water + Isethionic acid -> ADP + proton + Isethionic acid + hydrogenphosphate	0	1000	0	0.0993306	0	1000	0	0.0993306
ISETACtex	Isethionic acid diffusion extracellular to periplasm	isetac[e] <=> isetac[p]	Isethionic acid <=> Isethionic acid	-1000	1000	0	0.0993306	-1000	1000	0	0.0993306
ITDCOATA	12-methyl-tridecanoyl-ACP[acyl-carrier-protein] transferase	12mtridecACP[c] + coa[c] <=> ACP[c] + itdcoa[c]	12-methyl-tridecanoyl-ACP + Coenzyme A <=> acyl carrier protein + fa1coa,Iso-C14:0 CoA Isotetradecanoyl-CoA	-1000	1000	0	0	-1000	1000	0	0
ITDGK	isotetradecanoyl-Diacylglycerol kinase	12ditdglyc[c] + atp[c] -> adp[c] + h[c] + pai14[c]	1,2-Diisotetradecanoyl-sn-glycerol + ATP -> ADP + proton + 1,2-diisotetradecanoyl-sn-glycerol 3-phosphate (12-methyl-tridecanoyl, iso-C14)	0	1000	0	0	0	1000	0	0
IVCOATA	3-methylbutanoyl-CoA[acyl-carrier-protein] transferase	ACP[c] + ivcoa[c] <=> 3mbutACP[c] + coa[c]	acyl carrier protein + Isovaleryl-CoA <=> 3-methylbutanoyl-ACP,isovaleryl-ACP + Coenzyme A	-1000	1000	0	6.03308	-1000	1000	0.0452481	6.03308
IZPN	Imidazolonepropionase	4izp[c] + h2o[c] -> forglu[c] + h[c]	4-Imidazolone-5-propanoate + Water -> N-Formimidoyl-L-glutamate + proton	0	1000	0	1000	0	1000	0	1000
KARA1	ketol-acid reductoisomerase (2,3-dihydroxy-3-methylbutanoate)	23dhmb[c] + nadp[c] <=> alac_S[c] + h[c] + nadph[c]	(R)-2,3-Dihydroxy-3-methylbutanoate + Nicotinamide adenine dinucleotide phosphate <=> (S)-2-Acetolactate + proton + Nicotinamide adenine dinucleotide phosphate - reduced	-1000	1000	-1000	1000	-1000	1000	-1000	1000
KARA3	ketol-acid reductoisomerase (2,3-dihydroxy-3-methylbutanoate)	23dhmb[c] + nadp[c] <=> 33hmeoxobut[c] + h[c] + nadph[c]	(R)-2,3-Dihydroxy-3-methylbutanoate + Nicotinamide adenine dinucleotide phosphate <=> 2-Oxo-3-hydroxyisovalerate + proton + Nicotinamide adenine dinucleotide phosphate - reduced	-1000	1000	-1000	1000	-1000	1000	-1000	1000
KAS14	beta-ketoacyl-ACP synthase	acACP[c] + h[c] + malACP[c] -> ACP[c] + actACP[c] + co2[c]	Acetyl-ACP + proton + Malonyl-[acyl-carrier protein] -> acyl carrier protein + Acetoacetyl-ACP + Carbon dioxide	0	1000	0	200	0	1000	0	199.87
KDOCT2	3-deoxy-manno-octulosonate cytidylyltransferase	ctp[c] + kdo[c] -> ckdo[c] + ppi[c]	CTP + 3-Deoxy-D-manno-2-octulosonate -> CMP-3-deoxy-D-manno-octulosonate + Diphosphate	0	1000	0	285.714	0	1000	0.0664576	283.912
KDOPP	3-deoxy-manno-octulosonate-8-phosphatase	h2o[c] + kdo8p[c] -> kdo[c] + pi[c]	Water + 3-Deoxy-D-manno-octulosonate 8-phosphate -> 3-Deoxy-D-manno-2-octulosonate + hydrogenphosphate	0	1000	0	250	0	1000	0	248.423
KDOPSr	3-deoxy-D-manno-octulosonic-acid 8-phosphate synthease, reversible	ara5p[c] + h2o[c] + pep[c] <=> kdo8p[c] + pi[c]	D-Arabinose 5-phosphate + Water + Phosphoenolpyruvate <=> 3-Deoxy-D-manno-octulosonate 8-phosphate + hydrogenphosphate	-1000	1000	0	250	-1000	1000	0	248.423
KDOS	3-Deoxy-D-manno-octulosonate synthase	arab_D[c] + pyr[c] -> kdo[c]	D-Arabinose + Pyruvate -> 3-Deoxy-D-manno-2-octulosonate	0	1000	0	285.714	0	1000	0	283.912
Kt1rpp	potassium transport via uniport reversible (facilitated diffusion), periplasmatic	k[p] <=> k[c]	potassium <=> potassium	-1000	1000	-1000	1000	-1000	1000	-1000	1000
Kt3pp	potassium proton antiporter irreversible, periplasmatic	h[p] + k[c] -> h[c] + k[p]	proton + potassium -> proton + potassium	0	1000	0	1000	0	1000	0	1000
Ktex	potassium diffusion extracellular to periplasm	k[e] <=> k[p]	potassium <=> potassium	-1000	1000	0	0.198747	-1000	1000	0.0014906	0.198747
L2A6ODs	L-2-Amino-6-oxopimelate conversion to 2,3,4,5-Tetrahydrodipicolinate (spontaneous)	l2a6o[c] -> h2o[c] + h[c] + thdp[c]	L-2-Amino-6-oxopimelate -> Water + proton + 2,3,4,5-Tetrahydrodipicolinate	0	1000	0	0	0	1000	0	0
LAC_Ltex	L-lactate diffusion extracellular to periplasm	lac_L[e] <=> lac_L[p]	L-lactate <=> L-lactate	-1000	1000	-1000	1000	-1000	1000	-1000	1000
LARGNAT	L-arogenate:2-oxoglutarate aminotransferase	Largn[c] + oaa[c] <=> asp_L[c] + pphn[c]	L-Arogenate + Oxaloacetate <=> L-aspartate + Prephenate	-1000	1000	0	0	-1000	1000	0	0
LCADi	Lactaldehyde Dehydrogenase	h2o[c] + lald_L[c] + nad[c] -> 2 h[c] + lac_L[c] + nadh[c]	Water + (S)-lactaldehyde + Nicotinamide adenine dinucleotide -> 2 proton + L-lactate + Nicotinamide adenine dinucleotide - reduced	0	1000	0	0	0	1000	0	0
LCYSTabcpp	L-cysteate transport via ABC system, periplasmatic	Lcyst[p] + atp[c] + h2o[c] -> Lcyst[c] + adp[c] + h[c] + pi[c]	L-cysteate(1-) + ATP + Water -> L-cysteate(1-) + ADP + proton + hydrogenphosphate	0	1000	0	0	0	1000	0	0
LCYSTtex	L-cysteate(1-) diffusion extracellular to periplasm	Lcyst[e] <=> Lcyst[p]	L-cysteate(1-) <=> L-cysteate(1-)	-1000	1000	0	0	-1000	1000	0	0
LDH_D	D-Lactate Dehydrogenase	lac_D[c] + nad[c] <=> h[c] + nadh[c] + pyr[c]	D-lactate + Nicotinamide adenine dinucleotide <=> proton + Nicotinamide adenine dinucleotide - reduced + Pyruvate	-1000	1000	-1000	0	-1000	1000	-1000	0
LDH_D2	D-lactate dehydrogenase	lac_D[c] + q8[c] -> pyr[c] + q8h2[c]	D-lactate + Ubiquinone-8 -> Pyruvate + Ubiquinol-8	0	1000	0	1000	0	1000	0	1000
LDH_L	L-Lactate Dehydrogenase	lac_L[c] + nad[c] <=> h[c] + nadh[c] + pyr[c]	L-lactate + Nicotinamide adenine dinucleotide <=> proton + Nicotinamide adenine dinucleotide - reduced + Pyruvate	-1000	1000	-1000	1000	-1000	1000	-1000	1000
LEUTA	Leucine Transaminase	akg[c] + leu_L[c] <=> 4mop[c] + glu_L[c]	2-Oxoglutarate + L-leucine <=> 4-methyl-2-oxopentanoate + L-glutamate	-1000	1000	-1000	0	-1000	1000	-1000	0
LEU_Ltex	L-leucine diffusion extracellular to periplasm	leu_L[e] <=> leu_L[p]	L-leucine <=> L-leucine	-1000	1000	-1000	26.5867	-1000	1000	-1000	26.5867
LEUabcpp	L-leucine transport via ABC system, periplasmatic	atp[c] + h2o[c] + leu_L[p] -> adp[c] + h[c] + leu_L[c] + pi[c]	ATP + Water + L-leucine -> ADP + proton + L-leucine + hydrogenphosphate	0	1000	0	1000	0	1000	0	1000
LEUt2rpp	L-leucine reversible transport via proton symport, periplasmatic	h[p] + leu_L[p] <=> h[c] + leu_L[c]	proton + L-leucine <=> proton + L-leucine	-1000	1000	-1000	26.5867	-1000	1000	-1000	26.5867
LGTHL	Lactoylglutathione Lyase	gthrd[c] + mthgxl[c] -> lgt_S[c]	Reduced glutathione + methylglyoxal -> (R)-S-lactoylglutathionate(1-)	0	1000	0	0	0	1000	0	0
LLEUD	L-leucine:NAD+ oxidoreductase(deaminating) irreversible	h2o[c] + leu_L[c] + nad[c] -> 4mop[c] + h[c] + nadh[c] + nh4[c]	Water + L-leucine + Nicotinamide adenine dinucleotide -> 4-methyl-2-oxopentanoate + proton + Nicotinamide adenine dinucleotide - reduced + Ammonium	0	1000	0	1000	0	1000	0	1000
LPADSS	Lipid A disaccaride synthase	lipidX[c] + u23ga[c] -> h[c] + lipidAds[c] + udp[c]	2,3-Bis(3-hydroxytetradecanoyl)-beta-D-glucosaminyl 1-phosphate + UDP-2,3-bis(3-hydroxytetradecanoyl)glucosamine -> proton + Lipid A Disaccharide + UDP	0	1000	0	142.857	0	1000	0.0265861	141.949
LPAMMBT	LPAMMBT	3m1hbtpp[c] + lpam[c] <=> HC01377[c] + thmpp[c]	3-Methyl-1-hydroxybutyl-TPP + lipoamide <=> S-(3-Methylbutanoyl)-dihydrolipoamide + Thiamine diphosphate	-1000	1000	0	0	-1000	1000	0	0
LPAMMBT2	LPAMMBT2	2m1hbtpp[c] + lpam[c] <=> HC01376[c] + thmpp[c]	2-Methyl-1-hydroxybutyl-TPP + lipoamide <=> S-(2-Methylbutanoyl)-dihydrolipoamide + Thiamine diphosphate	-1000	1000	0	1000	-1000	1000	0.0904962	1000
LPAMMPT	LPAMMPT	2m1hptpp[c] + lpam[c] <=> 2mpdhl[c] + thmpp[c]	2-Methyl-1-hydroxypropyl-TPP + lipoamide <=> S-(2-Methylpropanoyl)-dihydrolipoamide + Thiamine diphosphate	-1000	1000	0	1000	-1000	1000	0	1000
LPAMS	Lipoamide synthase	adhlam[c] + thmpp[c] -> hethmpp[c] + lpam[c]	S-Acetyldihydrolipoamide + Thiamine diphosphate -> Hydroxy ethyl Thiamin diphosphate + lipoamide	0	1000	0	1000	0	1000	0	1000
LPCOX	L-pipecolate oxidase (1.5.3.7)	Lpipecol[c] + o2[c] -> h2o2[c] + h[c] + thp2c[c]	L-pipecolic acid + O2 -> Hydrogen peroxide + proton + 1-piperideine-6-carboxylate	0	1000	0	0	0	1000	0	0
LPLIPAL1A120	Lysophospholipase L1 (2-acylglycerophosphotidate, n-C12:0)	1ddecg3p[c] + h2o[c] -> ddca[c] + glyc3p[c] + h[c]	1-acyl-sn-glycerol 3-phosphate(2-) + Water -> laurate + Glycerol 3-phosphate + proton	0	1000	0	1000	0	1000	0	1000
LPLIPAL1A140	Lysophospholipase L1 (2-acylglycerophosphotidate, n-C14:0)	1tdecg3p[c] + h2o[c] -> glyc3p[c] + h[c] + ttdca[c]	1-tetradecanoyl-sn-glycerol 3-phosphate + Water -> Glycerol 3-phosphate + proton + tetradecanoate (n-C14:0)	0	1000	0	1000	0	1000	0	1000
LPLIPAL1A141	Lysophospholipase L1 (2-acylglycerophosphotidate, n-C14:1)	1tdec7eg3p[c] + h2o[c] -> glyc3p[c] + h[c] + ttdcea[c]	1-tetradec-7-enoyl-sn-glycerol 3-phosphate + Water -> Glycerol 3-phosphate + proton + tetradecenoate (n-C14:1)	0	1000	0	1000	0	1000	0	999.5
LPLIPAL1A160	Lysophospholipase L1 (2-acylglycerophosphotidate, n-C16:0)	1hdecg3p[c] + h2o[c] -> glyc3p[c] + h[c] + hdca[c]	1-hexadecanoyl-sn-glycerol 3-phosphate + Water -> Glycerol 3-phosphate + proton + Hexadecanoate (n-C16:0)	0	1000	0	1000	0	1000	0	1000
LPLIPAL1A161	Lysophospholipase L1 (2-acylglycerophosphotidate, n-C16:1)	1hdec9eg3p[c] + h2o[c] -> glyc3p[c] + h[c] + hdcea[c]	1-hexadec-9-enoyl-sn-glycerol 3-phosphate + Water -> Glycerol 3-phosphate + proton + Hexadecenoate (n-C16:1)	0	1000	0	1000	0	1000	0	999.5
LPLIPAL1A180	Lysophospholipase L1 (2-acylglycerophosphotidate, n-C18:0)	1odecg3p[c] + h2o[c] -> glyc3p[c] + h[c] + ocdca[c]	1-octadecanoyl-sn-glycerol 3-phosphate + Water -> Glycerol 3-phosphate + proton + octadecanoate (n-C18:0)	0	1000	0	1000	0	1000	0	1000
LPLIPAL1A181	Lysophospholipase L1 (2-acylglycerophosphotidate, n-C18:1)	1odec11eg3p[c] + h2o[c] -> glyc3p[c] + h[c] + ocdcea[c]	1-octadec-11-enoyl-sn-glycerol 3-phosphate + Water -> Glycerol 3-phosphate + proton + octadecenoate (n-C18:1)	0	1000	0	0	0	1000	0	-4.7784e-13
LPLIPAL1E120	Lysophospholipase L1 (2-acylglycerophosphoethanolamine, n-C12:0)	1agpe120[c] + h2o[c] -> ddca[c] + g3pe[c] + h[c]	1-Acyl-sn-glycero-3-phosphoethanolamine (n-C12:0) + Water -> laurate + sn-Glycero-3-phosphoethanolamine + proton	0	1000	0	0	0	1000	0	0
LPLIPAL1E140	Lysophospholipase L1 (2-acylglycerophosphoethanolamine, n-C14:0)	1agpe140[c] + h2o[c] -> g3pe[c] + h[c] + ttdca[c]	1-Acyl-sn-glycero-3-phosphoethanolamine (n-C14:0) + Water -> sn-Glycero-3-phosphoethanolamine + proton + tetradecanoate (n-C14:0)	0	1000	0	0	0	1000	0	0
LPLIPAL1E141	Lysophospholipase L1 (2-acylglycerophosphoethanolamine, n-C14:1)	1agpe141[c] + h2o[c] -> g3pe[c] + h[c] + ttdcea[c]	1-Acyl-sn-glycero-3-phosphoethanolamine (n-C14:1) + Water -> sn-Glycero-3-phosphoethanolamine + proton + tetradecenoate (n-C14:1)	0	1000	0	0	0	1000	0	0
LPLIPAL1E160	Lysophospholipase L1 (2-acylglycerophosphoethanolamine, n-C16:0)	1agpe160[c] + h2o[c] -> g3pe[c] + h[c] + hdca[c]	1-Acyl-sn-glycero-3-phosphoethanolamine (n-C16:0) + Water -> sn-Glycero-3-phosphoethanolamine + proton + Hexadecanoate (n-C16:0)	0	1000	0	0	0	1000	0	0
LPLIPAL1E161	Lysophospholipase L1 (2-acylglycerophosphoethanolamine, n-C16:1)	1agpe161[c] + h2o[c] -> g3pe[c] + h[c] + hdcea[c]	1-Acyl-sn-glycero-3-phosphoethanolamine (n-C16:1) + Water -> sn-Glycero-3-phosphoethanolamine + proton + Hexadecenoate (n-C16:1)	0	1000	0	0	0	1000	0	0
LPLIPAL1E180	Lysophospholipase L1 (2-acylglycerophosphoethanolamine, n-C18:0)	1agpe180[c] + h2o[c] -> g3pe[c] + h[c] + ocdca[c]	1-Acyl-sn-glycero-3-phosphoethanolamine (n-C18:0) + Water -> sn-Glycero-3-phosphoethanolamine + proton + octadecanoate (n-C18:0)	0	1000	0	0	0	1000	0	0
LPLIPAL1E181	Lysophospholipase L1 (2-acylglycerophosphoethanolamine, n-C18:1)	1agpe181[c] + h2o[c] -> g3pe[c] + h[c] + ocdcea[c]	1-Acyl-sn-glycero-3-phosphoethanolamine (n-C18:1) + Water -> sn-Glycero-3-phosphoethanolamine + proton + octadecenoate (n-C18:1)	0	1000	0	0	0	1000	0	0
LPLIPAL1G120	Lysophospholipase L1 (2-acylglycerophosphoglycerol, n-C12:0)	1agpg120[c] + h2o[c] -> ddca[c] + g3pg[c] + h[c]	1-Acyl-sn-glycero-3-phosphoglycerol (n-C12:0) + Water -> laurate + Glycerophosphoglycerol + proton	0	1000	0	0	0	1000	0	0
LPLIPAL1G140	Lysophospholipase L1 (2-acylglycerophosphoglycerol, n-C14:0)	1agpg140[c] + h2o[c] -> g3pg[c] + h[c] + ttdca[c]	1-Acyl-sn-glycero-3-phosphoglycerol (n-C14:0) + Water -> Glycerophosphoglycerol + proton + tetradecanoate (n-C14:0)	0	1000	0	0	0	1000	0	0
LPLIPAL1G141	Lysophospholipase L1 (2-acylglycerophosphoglycerol, n-C14:1)	1agpg141[c] + h2o[c] -> g3pg[c] + h[c] + ttdcea[c]	1-Acyl-sn-glycero-3-phosphoglycerol (n-C14:1) + Water -> Glycerophosphoglycerol + proton + tetradecenoate (n-C14:1)	0	1000	0	0	0	1000	0	0
LPLIPAL1G160	Lysophospholipase L1 (2-acylglycerophosphoglycerol, n-C16:0)	1agpg160[c] + h2o[c] -> g3pg[c] + h[c] + hdca[c]	1-Acyl-sn-glycero-3-phosphoglycerol (n-C16:0) + Water -> Glycerophosphoglycerol + proton + Hexadecanoate (n-C16:0)	0	1000	0	0	0	1000	0	0
LPLIPAL1G161	Lysophospholipase L1 (2-acylglycerophosphoglycerol, n-C16:1)	1agpg161[c] + h2o[c] -> g3pg[c] + h[c] + hdcea[c]	1-Acyl-sn-glycero-3-phosphoglycerol (n-C16:1) + Water -> Glycerophosphoglycerol + proton + Hexadecenoate (n-C16:1)	0	1000	0	0	0	1000	0	0
LPLIPAL1G180	Lysophospholipase L1 (2-acylglycerophosphoglycerol, n-C18:0)	1agpg180[c] + h2o[c] -> g3pg[c] + h[c] + ocdca[c]	1-Acyl-sn-glycero-3-phosphoglycerol (n-C18:0) + Water -> Glycerophosphoglycerol + proton + octadecanoate (n-C18:0)	0	1000	0	0	0	1000	0	0
LPLIPAL1G181	Lysophospholipase L1 (2-acylglycerophosphoglycerol, n-C18:1)	1agpg181[c] + h2o[c] -> g3pg[c] + h[c] + ocdcea[c]	1-Acyl-sn-glycero-3-phosphoglycerol (n-C18:1) + Water -> Glycerophosphoglycerol + proton + octadecenoate (n-C18:1)	0	1000	0	0	0	1000	0	0
LPLIPAL2A120	Lysophospholipase L2 (2-acylglycerophosphotidate, n-C12:0)	2ddecg3p[c] + h2o[c] -> ddca[c] + glyc3p[c] + 2 h[c]	2-dodecanoyl-sn-glycerol 3-phosphate + Water -> laurate + Glycerol 3-phosphate + 2 proton	0	1000	0	0	0	1000	0	0
LPLIPAL2A140	Lysophospholipase L2 (2-acylglycerophosphotidate, n-C14:0)	2tdecg3p[c] + h2o[c] -> glyc3p[c] + 2 h[c] + ttdca[c]	2-tetradecanoyl-sn-glycerol 3-phosphate + Water -> Glycerol 3-phosphate + 2 proton + tetradecanoate (n-C14:0)	0	1000	0	0	0	1000	0	0
LPLIPAL2A141	Lysophospholipase L2 (2-acylglycerophosphotidate, n-C14:1)	2tdec7eg3p[c] + h2o[c] -> glyc3p[c] + 2 h[c] + ttdcea[c]	2-tetradec-7-enoyl-sn-glycerol 3-phosphate + Water -> Glycerol 3-phosphate + 2 proton + tetradecenoate (n-C14:1)	0	1000	0	0	0	1000	0	0
LPLIPAL2A160	Lysophospholipase L2 (2-acylglycerophosphotidate, n-C16:0)	2hdecg3p[c] + h2o[c] -> glyc3p[c] + 2 h[c] + hdca[c]	2-hexadecanoyl-sn-glycerol 3-phosphate + Water -> Glycerol 3-phosphate + 2 proton + Hexadecanoate (n-C16:0)	0	1000	0	0	0	1000	0	0
LPLIPAL2A161	Lysophospholipase L2 (2-acylglycerophosphotidate, n-C16:1)	2hdec9eg3p[c] + h2o[c] -> glyc3p[c] + 2 h[c] + hdcea[c]	2-hexadec-9-enoyl-sn-glycerol 3-phosphate + Water -> Glycerol 3-phosphate + 2 proton + Hexadecenoate (n-C16:1)	0	1000	0	0	0	1000	0	0
LPLIPAL2A180	Lysophospholipase L2 (2-acylglycerophosphotidate, n-C18:0)	2odecg3p[c] + h2o[c] -> glyc3p[c] + 2 h[c] + ocdca[c]	2-octadecanoyl-sn-glycerol 3-phosphate + Water -> Glycerol 3-phosphate + 2 proton + octadecanoate (n-C18:0)	0	1000	0	0	0	1000	0	0
LPLIPAL2A181	Lysophospholipase L2 (2-acylglycerophosphotidate, n-C18:1)	2odec11eg3p[c] + h2o[c] -> glyc3p[c] + 2 h[c] + ocdcea[c]	2-octadec-11-enoyl-sn-glycerol 3-phosphate + Water -> Glycerol 3-phosphate + 2 proton + octadecenoate (n-C18:1)	0	1000	0	0	0	1000	0	0
LPLIPAL2E120	Lysophospholipase L2 (2-acylglycerophosphoethanolamine, n-C12:0)	2agpe120[c] + h2o[c] -> ddca[c] + g3pe[c] + h[c]	2-Acyl-sn-glycero-3-phosphoethanolamine (n-C12:0) + Water -> laurate + sn-Glycero-3-phosphoethanolamine + proton	0	1000	0	0	0	1000	0	0
LPLIPAL2E140	Lysophospholipase L2 (2-acylglycerophosphoethanolamine, n-C14:0)	2agpe140[c] + h2o[c] -> g3pe[c] + h[c] + ttdca[c]	2-Acyl-sn-glycero-3-phosphoethanolamine (n-C14:0) + Water -> sn-Glycero-3-phosphoethanolamine + proton + tetradecanoate (n-C14:0)	0	1000	0	0	0	1000	0	0
LPLIPAL2E141	Lysophospholipase L2 (2-acylglycerophosphoethanolamine, n-C14:1)	2agpe141[c] + h2o[c] -> g3pe[c] + h[c] + ttdcea[c]	2-Acyl-sn-glycero-3-phosphoethanolamine (n-C14:1) + Water -> sn-Glycero-3-phosphoethanolamine + proton + tetradecenoate (n-C14:1)	0	1000	0	0	0	1000	0	0
LPLIPAL2E160	Lysophospholipase L2 (2-acylglycerophosphoethanolamine, n-C16:0)	2agpe160[c] + h2o[c] -> g3pe[c] + h[c] + hdca[c]	2-Acyl-sn-glycero-3-phosphoethanolamine (n-C16:0) + Water -> sn-Glycero-3-phosphoethanolamine + proton + Hexadecanoate (n-C16:0)	0	1000	0	0	0	1000	0	0
LPLIPAL2E161	Lysophospholipase L2 (2-acylglycerophosphoethanolamine, n-C16:1)	2agpe161[c] + h2o[c] -> g3pe[c] + h[c] + hdcea[c]	2-Acyl-sn-glycero-3-phosphoethanolamine (n-C16:1) + Water -> sn-Glycero-3-phosphoethanolamine + proton + Hexadecenoate (n-C16:1)	0	1000	0	0	0	1000	0	0
LPLIPAL2E180	Lysophospholipase L2 (2-acylglycerophosphoethanolamine, n-C18:0)	2agpe180[c] + h2o[c] -> g3pe[c] + h[c] + ocdca[c]	2-Acyl-sn-glycero-3-phosphoethanolamine (n-C18:0) + Water -> sn-Glycero-3-phosphoethanolamine + proton + octadecanoate (n-C18:0)	0	1000	0	0	0	1000	0	0
LPLIPAL2E181	Lysophospholipase L2 (2-acylglycerophosphoethanolamine, n-C18:1)	2agpe181[c] + h2o[c] -> g3pe[c] + h[c] + ocdcea[c]	2-Acyl-sn-glycero-3-phosphoethanolamine (n-C18:1) + Water -> sn-Glycero-3-phosphoethanolamine + proton + octadecenoate (n-C18:1)	0	1000	0	0	0	1000	0	0
LPLIPAL2G120	Lysophospholipase L2 (2-acylglycerophosphoglycerol, n-C12:0)	2agpg120[c] + h2o[c] -> ddca[c] + g3pg[c] + h[c]	2-Acyl-sn-glycero-3-phosphoglycerol (n-C12:0) + Water -> laurate + Glycerophosphoglycerol + proton	0	1000	0	0	0	1000	0	0
LPLIPAL2G140	Lysophospholipase L2 (2-acylglycerophosphoglycerol, n-C14:0)	2agpg140[c] + h2o[c] -> g3pg[c] + h[c] + ttdca[c]	2-Acyl-sn-glycero-3-phosphoglycerol (n-C14:0) + Water -> Glycerophosphoglycerol + proton + tetradecanoate (n-C14:0)	0	1000	0	0	0	1000	0	0
LPLIPAL2G141	Lysophospholipase L2 (2-acylglycerophosphoglycerol, n-C14:1)	2agpg141[c] + h2o[c] -> g3pg[c] + h[c] + ttdcea[c]	2-Acyl-sn-glycero-3-phosphoglycerol (n-C14:1) + Water -> Glycerophosphoglycerol + proton + tetradecenoate (n-C14:1)	0	1000	0	0	0	1000	0	0
LPLIPAL2G160	Lysophospholipase L2 (2-acylglycerophosphoglycerol, n-C16:0)	2agpg160[c] + h2o[c] -> g3pg[c] + h[c] + hdca[c]	2-Acyl-sn-glycero-3-phosphoglycerol (n-C16:0) + Water -> Glycerophosphoglycerol + proton + Hexadecanoate (n-C16:0)	0	1000	0	0	0	1000	0	0
LPLIPAL2G161	Lysophospholipase L2 (2-acylglycerophosphoglycerol, n-C16:1)	2agpg161[c] + h2o[c] -> g3pg[c] + h[c] + hdcea[c]	2-Acyl-sn-glycero-3-phosphoglycerol (n-C16:1) + Water -> Glycerophosphoglycerol + proton + Hexadecenoate (n-C16:1)	0	1000	0	0	0	1000	0	0
LPLIPAL2G180	Lysophospholipase L2 (2-acylglycerophosphoglycerol, n-C18:0)	2agpg180[c] + h2o[c] -> g3pg[c] + h[c] + ocdca[c]	2-Acyl-sn-glycero-3-phosphoglycerol (n-C18:0) + Water -> Glycerophosphoglycerol + proton + octadecanoate (n-C18:0)	0	1000	0	0	0	1000	0	0
LPLIPAL2G181	Lysophospholipase L2 (2-acylglycerophosphoglycerol, n-C18:1)	2agpg181[c] + h2o[c] -> g3pg[c] + h[c] + ocdcea[c]	2-Acyl-sn-glycero-3-phosphoglycerol (n-C18:1) + Water -> Glycerophosphoglycerol + proton + octadecenoate (n-C18:1)	0	1000	0	0	0	1000	0	0
LYS2OX	L-Lysine:oxygen 2-oxidoreductase (decarboxylating)	lys_L[c] + o2[c] -> 5apentam[c] + co2[c] + h2o[c]	L-lysine + O2 -> 5-Aminopentanamide + Carbon dioxide + Water	0	1000	0	0	0	1000	0	0
LYSDC	lysine decarboxylase	h[c] + lys_L[c] -> 15dap[c] + co2[c]	proton + L-lysine -> 1,5-Diaminopentane + Carbon dioxide	0	1000	0	0	0	1000	0	0
LYS_Ltex	L-lysine diffusion extracellular to periplasm	lys_L[e] <=> lys_L[p]	L-lysine <=> L-lysine	-1000	1000	-1000	20.216	-1000	1000	-999.835	20.216
LYSabcpp	L-lysine transport via ABC system, periplasmatic	atp[c] + h2o[c] + lys_L[p] -> adp[c] + h[c] + lys_L[c] + pi[c]	ATP + Water + L-lysine -> ADP + proton + L-lysine + hydrogenphosphate	0	1000	0	1000	0	1000	0	1000
LYSt3rpp	L-lysine transport out via proton antiport reversible, periplasmatic	h[p] + lys_L[c] <=> h[c] + lys_L[p]	proton + L-lysine <=> proton + L-lysine	-1000	1000	-20.216	1000	-1000	1000	-20.216	1000
L_ALAOPAT	ala-L[c]:3-oxopropanoate aminotransferase	2mop[c] + ala_L[c] <=> 3aib[c] + pyr[c]	2-methyl-3-oxopropanoate + L-alanine <=> (S)-3-aminoisobutyric acid + Pyruvate	-1000	1000	0	0	-1000	1000	0	0
L_ILE3MRi	ile-L[c]:nad[c]+ oxidoreductase(deaminating) irreversible	h2o[c] + ile_L[c] + nad[c] -> 3mop[c] + h[c] + nadh[c] + nh4[c]	Water + L-isoleucine + Nicotinamide adenine dinucleotide -> 3-methyl-2-oxopentanoate + proton + Nicotinamide adenine dinucleotide - reduced + Ammonium	0	1000	0	1000	0	1000	0	1000
L_LACt2rpp	L-Lactate Reversible Transport via Proton Symport, periplasmatic	h[p] + lac_L[p] <=> h[c] + lac_L[c]	proton + L-lactate <=> proton + L-lactate	-1000	1000	-1000	1000	-1000	1000	-1000	1000
L_VALMOD	Valine dehydrogenase (NAD+)	h2o[c] + nad[c] + val_L[c] <=> 3mob[c] + h[c] + nadh[c] + nh4[c]	Water + Nicotinamide adenine dinucleotide + L-valine <=> 3-methyl-2-oxobutanoate + proton + Nicotinamide adenine dinucleotide - reduced + Ammonium	-1000	1000	-1000	1000	-1000	1000	-1000	1000
MACCOAT	2-Methylacetyl-CoA thiolase	2maacoa[c] + coa[c] -> accoa[c] + ppcoa[c]	2-methylacetoacetyl-CoA(4-) + Coenzyme A -> Acetyl-CoA + Propanoyl-CoA	0	1000	0	1000	0	1000	0	999.91
MALDC	Malonate decarboxylase	HC00319[c] + h[c] -> ac[c] + co2[c]	Malonate + proton -> Acetate + Carbon dioxide	0	1000	0	1000	0	1000	0	999.5
MALFADOi	(S)-Malate:FAD oxidoreductase, irreversible	fad[c] + mal_L[c] -> fadh2[c] + oaa[c]	Flavin adenine dinucleotide oxidized + L-malate -> Flavin adenine dinucleotide reduced + Oxaloacetate	0	1000	0	1000	0	1000	0	1000
MALNtpp	Transport of malonate [extraorganism-cytosol](secondary symport), periplasmatic	HC00319[p] + na1[p] <=> HC00319[c] + na1[c]	Malonate + Sodium <=> Malonate + Sodium	-1000	1000	0	1000	-1000	1000	0	999.5
MALTptspp	maltose transport via PEP:Pyr PTS, periplasmatic	malt[p] + pep[c] -> malt6p[c] + pyr[c]	Maltose + Phosphoenolpyruvate -> Maltose 6-phosphate + Pyruvate	0	1000	0	0	0	1000	0	0
MALTtex	Maltose diffusion extracellular to periplasm	malt[e] <=> malt[p]	Maltose <=> Maltose	-1000	1000	0	0	-1000	1000	0	0
MAL_Ltex	(S)-malate(2-) diffusion extracellular to periplasm	mal_L[e] <=> mal_L[p]	L-malate <=> L-malate	-1000	1000	-1000	1000	-1000	1000	-1000	1000
MALt2_2pp	Malate transport via proton symport (2 H), periplasmatic	2 h[p] + mal_L[p] -> 2 h[c] + mal_L[c]	2 proton + L-malate -> 2 proton + L-malate	0	1000	0	1000	0	1000	0	1000
MALt2rpp	L-malate reversible transport via proton symport, periplasmatic	h[p] + mal_L[p] <=> h[c] + mal_L[c]	proton + L-malate <=> proton + L-malate	-1000	1000	-1000	1000	-1000	1000	-1000	1000
MAN1PT2	Mannose-1-Phosphate Guanylyltransferase (GDP)	gdp[c] + h[c] + man1p[c] -> gdpmann[c] + pi[c]	GDP + proton + D-Mannose 1-phosphate -> GDP-alpha-D-mannose(2-) + hydrogenphosphate	0	1000	0	0	0	1000	0	0
MAN6PI	Mannose-6-Phosphate Isomerase	man6p[c] <=> f6p[c]	D-Mannose 6-phosphate <=> D-Fructose 6-phosphate	-1000	1000	0	1000	-1000	1000	0	1000
MANAD_D	D-mannitol dehydrogenase	mnl[c] + nad[c] <=> fru[c] + h[c] + nadh[c]	D-Mannitol + Nicotinamide adenine dinucleotide <=> D-Fructose + proton + Nicotinamide adenine dinucleotide - reduced	-1000	1000	0	0	-1000	1000	0	0
MANptspp	D-mannose transport via PEP:Pyr PTS, periplasmatic	man[p] + pep[c] -> man6p[c] + pyr[c]	D-Mannose + Phosphoenolpyruvate -> D-Mannose 6-phosphate + Pyruvate	0	1000	0	1000	0	1000	0	1000
MANtex	D-Mannose diffusion extracellular to periplasm	man[e] <=> man[p]	D-Mannose <=> D-Mannose	-1000	1000	0	1000	-1000	1000	0	1000
MAOX2	Methylamine:(acceptor) oxidoreductase (deaminating)	fdxox[c] + h2o[c] + mma[c] -> fald[c] + fdxrd[c] + nh4[c]	Oxidized ferredoxin + Water + methylammonium -> formaldehyde + Reduced ferredoxin + Ammonium	0	1000	0	0	0	1000	0	0
MCCCr	Methylcrotonyl-CoA carboxylase	3mb2coa[c] + atp[c] + hco3[c] <=> 3mgcoa[c] + adp[c] + h[c] + pi[c]	3-methylbut-2-enoyl-CoA(4-) + ATP + Bicarbonate <=> trans-3-methylglutaconyl-CoA(5-) + ADP + proton + hydrogenphosphate	-1000	1000	0	1000	-1000	1000	0	999.91
MCITD	2-methylcitrate dehydratase	2mcit[c] -> 2mcacn[c] + h2o[c]	2-methylcitrate(3-) -> (Z)-but-2-ene-1,2,3-tricarboxylate + Water	0	1000	0	1000	0	1000	0	1000
MCITL2	methylisocitrate lyase	micit[c] <=> pyr[c] + succ[c]	(2S,3R)-3-hydroxybutane-1,2,3-tricarboxylate <=> Pyruvate + Succinate	-1000	1000	0	1000	-1000	1000	0	1000
MCITS	2-Methylcitrate Synthase	h2o[c] + oaa[c] + ppcoa[c] -> 2mcit[c] + coa[c] + h[c]	Water + Oxaloacetate + Propanoyl-CoA -> 2-methylcitrate(3-) + Coenzyme A + proton	0	1000	0	1000	0	1000	0	1000
MCOATA	Malonyl Coenzyme A-Acp Transacylase	ACP[c] + malcoa[c] <=> coa[c] + malACP[c]	acyl carrier protein + Malonyl-CoA <=> Coenzyme A + Malonyl-[acyl-carrier protein]	-1000	1000	0	1000	-1000	1000	0.649322	1000
MCSNAH1r	5-Methylcytosine aminohydrolase	5mtc[c] + h2o[c] + h[c] -> nh4[c] + thym[c]	5-Methylcytosine + Water + proton -> Ammonium + Thymine	0	1000	0	0	0	1000	0	0
MDDCP1	murein D,D-carboxypeptidase (murein5px4p) (periplasm)	h2o[c] + murein5px4p[c] <=> ala_D[c] + murein4px4p[c]	Water + two disacharide linked murein units, pentapeptide crosslinked tetrapeptide (A2pm->D-ala) (middle of chain) <=> D-alanine + two disacharide linked murein units, tetrapeptide corsslinked tetrapeptide (A2pm->D-ala) (middle of chain)	-1000	1000	-1000	1000	-1000	1000	-1000	1000
MDDCP4	murein D,D-carboxypeptidase (murein5p4p) (periplasm)	h2o[c] + murein5p4p[c] <=> ala_D[c] + murein4p4p[c]	Water + two linked disacharide pentapeptide and tetrapeptide murein units (uncrosslinked, middle of chain) <=> D-alanine + two linked disacharide tetrapeptide murein units (uncrosslinked, middle of chain)	-1000	1000	-1000	1000	-1000	1000	-1000	1000
MDDEP1	murein D,D-endopeptidase (murein4px4p) (periplasm)	h2o[c] + murein4px4p[c] <=> murein4p4p[c]	Water + two disacharide linked murein units, tetrapeptide corsslinked tetrapeptide (A2pm->D-ala) (middle of chain) <=> two linked disacharide tetrapeptide murein units (uncrosslinked, middle of chain)	-1000	1000	-1000	1000	-1000	1000	-1000	1000
MDDEP2	Murein D,D-endopeptidase (murein3px4p)	murein3px4p[c] <=> murein3p4p[c]	two disacharide linked murein units, tripeptide crosslinked tetrapeptide (A2pm->D-ala) (middle of chain) <=> two linked disacharide tetrapeptide and tripeptide murein units (uncrosslinked, middle of chain)	-1000	1000	0	0	-1000	1000	0	0
MDDEP3	murein D,D-endopeptidase (murein5px4p) (periplasm)	h2o[c] + murein5px4p[c] <=> murein5p4p[c]	Water + two disacharide linked murein units, pentapeptide crosslinked tetrapeptide (A2pm->D-ala) (middle of chain) <=> two linked disacharide pentapeptide and tetrapeptide murein units (uncrosslinked, middle of chain)	-1000	1000	-1000	1000	-1000	1000	-1000	1000
MDDEP4	murein D,D-endopeptidase (murein4px4px4p) (periplasm)	h2o[c] + murein4px4px4p[c] <=> murein4px4p4p[c]	Water + three disacharide linked murein units (tetrapeptide crosslinked tetrapeptide (A2pm->D-ala) & tetrapeptide corsslinked tetrapepti... <Preview truncated at 128 characters> <=> three disacharide linked murein units (tetrapeptide crosslinked tetrapeptide (A2pm->D-ala), one uncrosslinked tetrapaptide) (mid... <Preview truncated at 128 characters>	-1000	1000	0	0	-1000	1000	0	0
MDH2	Malate dehydrogenase (ubiquinone 8 as acceptor)	mal_L[c] + q8[c] -> oaa[c] + q8h2[c]	L-malate + Ubiquinone-8 -> Oxaloacetate + Ubiquinol-8	0	1000	0	1000	0	1000	0	1000
MDH3	Malate dehydrogenase (menaquinone 8 as acceptor)	mal_L[c] + mqn8[c] -> mql8[c] + oaa[c]	L-malate + Menaquinone 8 -> Menaquinol 8 + Oxaloacetate	0	1000	0	1000	0	1000	0	1000
MDRPD	5-Methylthio-5-Deoxy-D-Ribulose 1-Phosphate Dehydratase	5mdru1p[c] -> dkmpp[c] + h2o[c]	5-Methylthio-5-deoxy-D-ribulose 1-phosphate -> 2,3-diketo-5-methylthio-1-phosphopentane + Water	0	1000	0	0	0	1000	0	0
ME2	Malic Enzyme (NADP)	mal_L[c] + nadp[c] -> co2[c] + nadph[c] + pyr[c]	L-malate + Nicotinamide adenine dinucleotide phosphate -> Carbon dioxide + Nicotinamide adenine dinucleotide phosphate - reduced + Pyruvate	0	1000	0	1000	0	1000	0	1000
MECDPDH2	2C-methyl-D-erythritol 2,4 cyclodiphosphate dehydratase	2mecdp[c] + nadh[c] -> h2mb4p[c] + h2o[c] + nad[c]	2-C-methyl-D-erythritol 2,4-cyclodiphosphate + Nicotinamide adenine dinucleotide - reduced -> 1-hydroxy-2-methyl-2-(E)-butenyl 4-diphosphate + Water + Nicotinamide adenine dinucleotide	0	1000	0	24.2551	0	1000	0.181913	24.2551
MECDPS	2-C-methyl-D-erythritol 2,4-cyclodiphosphate synthase	2p4c2me[c] -> 2mecdp[c] + cmp[c]	2-phospho-4-(cytidine 5-diphospho)-2-C-methyl-D-erythritol -> 2-C-methyl-D-erythritol 2,4-cyclodiphosphate + CMP	0	1000	0	24.2551	0	1000	0.181913	24.2551
MEPCT	2-C-methyl-D-erythritol 4-phosphate cytidylyltransferase	2me4p[c] + ctp[c] + h[c] -> 4c2me[c] + ppi[c]	2-C-methyl-D-erythritol 4-phosphate + CTP + proton -> 4-(cytidine 5-diphospho)-2-C-methyl-D-erythritol + Diphosphate	0	1000	0	24.2551	0	1000	0.181913	24.2551
METALA1c	Hydrolysis of L-methionyl-L-alanine	h2o[c] + metala[c] <=> ala_L[c] + met_L[c]	Water + L-methionyl-L-alanine <=> L-alanine + L-methionine	-1000	1000	0	1000	-1000	1000	0	1000
METALAabcpp	L-methionyl-L-alanine transport via ABC system, periplasmatic	atp[c] + h2o[c] + metala[p] -> adp[c] + h[c] + metala[c] + pi[c]	ATP + Water + L-methionyl-L-alanine -> ADP + proton + L-methionyl-L-alanine + hydrogenphosphate	0	1000	0	1000	0	1000	0	1000
METALAtex	L-methionyl-L-alanine diffusion extracellular to periplasm	metala[e] <=> metala[p]	L-methionyl-L-alanine <=> L-methionyl-L-alanine	-1000	1000	0	1000	-1000	1000	0	1000
METAT	Methionine Adenosyltransferase	atp[c] + h2o[c] + met_L[c] -> amet[c] + pi[c] + ppi[c]	ATP + Water + L-methionine -> S-Adenosyl-L-methionine + hydrogenphosphate + Diphosphate	0	1000	0	500	0	1000	0	499.75
METDabcpp	D-methionine transport via ABC system, periplasmatic	atp[c] + h2o[c] + met_D[p] -> adp[c] + h[c] + met_D[c] + pi[c]	ATP + Water + D-Methionine -> ADP + proton + D-Methionine + hydrogenphosphate	0	1000	0	0	0	1000	0	0
METFR	methylenetetrahydrofolate reductase NADPH2	5mthf[c] + nadp[c] <=> 2 h[c] + mlthf[c] + nadph[c]	5-Methyltetrahydrofolate + Nicotinamide adenine dinucleotide phosphate <=> 2 proton + 5,10-Methylenetetrahydrofolate + Nicotinamide adenine dinucleotide phosphate - reduced	-1000	1000	-1000	1000	-1000	1000	-999.508	999.999
METSOX1abcpp	L-methionine S-oxide transport via ABC system, periplasmatic	atp[c] + h2o[c] + metsox_S_L[p] -> adp[c] + h[c] + metsox_S_L[c] + pi[c]	ATP + Water + L-Methionine Sulfoxide -> ADP + proton + L-Methionine Sulfoxide + hydrogenphosphate	0	1000	0	1000	0	1000	0	1000
METSOX2abcpp	L-methionine R-oxide transport via ABC system, periplasmatic	atp[c] + h2o[c] + metsox_R_L[p] -> adp[c] + h[c] + metsox_R_L[c] + pi[c]	ATP + Water + L-methionine-R-sulfoxide -> ADP + proton + L-methionine-R-sulfoxide + hydrogenphosphate	0	1000	0	0	0	1000	0	0
METSOXR1r	L-methionine-S-oxide reductase, reversible	metsox_S_L[c] + trdrd[c] <=> h2o[c] + met_L[c] + trdox[c]	L-Methionine Sulfoxide + Reduced thioredoxin <=> Water + L-methionine + Oxidized thioredoxin	-1000	1000	0	1000	-1000	1000	0	1000
METSOX_R_Ltex	L-methionine-R-sulfoxide diffusion extracellular to periplasm	metsox_R_L[e] <=> metsox_R_L[p]	L-methionine-R-sulfoxide <=> L-methionine-R-sulfoxide	-1000	1000	0	0	-1000	1000	0	0
METSOX_S_Ltex	L-Methionine Sulfoxide diffusion extracellular to periplasm	metsox_S_L[e] <=> metsox_S_L[p]	L-Methionine Sulfoxide <=> L-Methionine Sulfoxide	-1000	1000	0	1000	-1000	1000	0	1000
METSr	5-MethyltetrahydrofolateL-homocysteine S-methyltransferase	5mthf[c] + hcys_L[c] <=> h[c] + met_L[c] + thf[c]	5-Methyltetrahydrofolate + L-homocysteine <=> proton + L-methionine + 5,6,7,8-Tetrahydrofolate	-1000	1000	-1000	1000	-1000	1000	-1000	999.506
MET_Dtex	D-Methionine diffusion extracellular to periplasm	met_D[e] <=> met_D[p]	D-Methionine <=> D-Methionine	-1000	1000	0	0	-1000	1000	0	0
MET_Ltex	L-methionine diffusion extracellular to periplasm	met_L[e] <=> met_L[p]	L-methionine <=> L-methionine	-1000	1000	-1000	1000	-1000	1000	-1000	1000
METabcpp	L-methionine transport via ABC system, periplasmatic	atp[c] + h2o[c] + met_L[p] -> adp[c] + h[c] + met_L[c] + pi[c]	ATP + Water + L-methionine -> ADP + proton + L-methionine + hydrogenphosphate	0	1000	0	1000	0	1000	0	1000
METt2rpp	L-methionine reversible transport via proton symport, periplasmatic	h[p] + met_L[p] <=> h[c] + met_L[c]	proton + L-methionine <=> proton + L-methionine	-1000	1000	-1000	1000	-1000	1000	-1000	1000
MG2abcpp	magnesium transport via ABC system, periplasmatic	atp[c] + h2o[c] + mg2[p] -> adp[c] + h[c] + mg2[c] + pi[c]	ATP + Water + magnesium -> ADP + proton + magnesium + hydrogenphosphate	0	1000	0	1000	0	1000	0	1000
MG2tex	magnesium diffusion extracellular to periplasm	mg2[e] <=> mg2[p]	magnesium <=> magnesium	-1000	1000	0	0.198747	-1000	1000	0.0014906	0.198747
MGCOAH	(S)-3-Hydroxy-3-methylglutaryl-CoA hydro-lyase	hmgcoa[c] <=> 3mgcoa[c] + h2o[c]	Hydroxymethylglutaryl-CoA <=> trans-3-methylglutaconyl-CoA(5-) + Water	-1000	1000	-1000	0	-1000	1000	-999.91	0
MGt5pp	magnesium transport in/out via permease (no H+), periplasmatic	mg2[c] <=> mg2[p]	magnesium <=> magnesium	-1000	1000	-0.198747	1000	-1000	1000	-0.198747	999.999
MI1PP	Myo-Inositol 1-Phosphatase	h2o[c] + mi1p_D[c] -> inost[c] + pi[c]	Water + 1D-myo-inositol 1-phosphate(2-) -> myo-inositol + hydrogenphosphate	0	1000	0	0	0	1000	0	0
MI3PP	Myo-Inositol 3-Phosphatase	h2o[c] + mi3p_D[c] -> inost[c] + pi[c]	Water + 1D-myo-inositol 3-phosphate(2-) -> myo-inositol + hydrogenphosphate	0	1000	0	0	0	1000	0	0
MI4PP	Myo-Inositol 4-Phosphatase	h2o[c] + mi4p_D[c] -> inost[c] + pi[c]	Water + 1D-myo-inositol 4-phosphate(2-) -> myo-inositol + hydrogenphosphate	0	1000	0	0	0	1000	0	0
MICITDr	2-Methylisocitrate Dehydratase	2mcacn[c] + h2o[c] <=> micit[c]	(Z)-but-2-ene-1,2,3-tricarboxylate + Water <=> (2S,3R)-3-hydroxybutane-1,2,3-tricarboxylate	-1000	1000	0	1000	-1000	1000	0	1000
MLTGY1	murein lytic transglycosylase (murein4p4p) (periplasm)	murein4p4p[c] <=> 2 anhgm4p[c]	two linked disacharide tetrapeptide murein units (uncrosslinked, middle of chain) <=> 2 N-Acetyl-D-glucosamine(anhydrous)N-Acetylmuramyl-tetrapeptide	-1000	1000	0	0	-1000	1000	0	0
MLTGY3	murein lytic transglycosylase (murein3p3p) (periplasm)	murein3p3p[c] <=> 2 anhgm3p[c]	two linked disacharide tripeptide murein units (uncrosslinked, middle of chain) <=> 2 N-Acetyl-D-glucosamine(anhydrous)N-Acetylmuramyl-tripeptide	-1000	1000	0	0	-1000	1000	0	0
MLTGY4	murein lytic transglycosylase (murein4px4p4p) (periplasm)	murein4px4p4p[c] <=> anhgm4p[c] + murein4px4p[c]	three disacharide linked murein units (tetrapeptide crosslinked tetrapeptide (A2pm->D-ala), one uncrosslinked tetrapaptide) (mid... <Preview truncated at 128 characters> <=> N-Acetyl-D-glucosamine(anhydrous)N-Acetylmuramyl-tetrapeptide + two disacharide linked murein units, tetrapeptide corsslinked tetrapeptide (A2pm->D-ala) (middle of chain)	-1000	1000	0	0	-1000	1000	0	0
MMSAD1	methylmalonate-semialdehyde dehydrogenase	2mop[c] + coa[c] + nad[c] -> co2[c] + nadh[c] + ppcoa[c]	2-methyl-3-oxopropanoate + Coenzyme A + Nicotinamide adenine dinucleotide -> Carbon dioxide + Nicotinamide adenine dinucleotide - reduced + Propanoyl-CoA	0	1000	0	1000	0	1000	0	1000
MMSAD3	methylmalonate-semialdehyde dehydrogenase (malonic semialdehyde)	coa[c] + msa[c] + nad[c] -> accoa[c] + co2[c] + nadh[c]	Coenzyme A + 3-oxopropanoate + Nicotinamide adenine dinucleotide -> Acetyl-CoA + Carbon dioxide + Nicotinamide adenine dinucleotide - reduced	0	1000	0	0	0	1000	0	0
MN2tex	Mn2+ diffusion extracellular to periplasm	mn2[e] <=> mn2[p]	Mn2+ <=> Mn2+	-1000	1000	0	0.198747	-1000	1000	0.0014906	0.198747
MNLptspp	mannitol transport via PEP:Pyr PTS, periplasmatic	mnl[p] + pep[c] -> mnl1p[c] + pyr[c]	D-Mannitol + Phosphoenolpyruvate -> D-Mannitol 1-phosphate + Pyruvate	0	1000	0	0	0	1000	0	0
MNLtex	D-Mannitol diffusion extracellular to periplasm	mnl[e] <=> mnl[p]	D-Mannitol <=> D-Mannitol	-1000	1000	0	0	-1000	1000	0	0
MNt2pp	manganese transport in via proton symport, periplasmatic	h[p] + mn2[p] -> h[c] + mn2[c]	proton + Mn2+ -> proton + Mn2+	0	1000	0	0.198747	0	1000	0.0014906	0.198747
MOAT	3-deoxy-D-manno-octulosonic acid transferase	ckdo[c] + lipidA[c] -> cmp[c] + h[c] + kdolipid4[c]	CMP-3-deoxy-D-manno-octulosonate + 2,3,23-Tetrakis(beta-hydroxymyristoyl)-D-glucosaminyl-1,6-beta-D-glucosamine 1,4-bisphosphate -> CMP + proton + KDO-lipid IV(A)	0	1000	0	142.857	0	1000	0.0265861	141.949
MOAT3C	3-deoxy-D-manno-octulosonic acid transferase III (LPS core biosynthesis)	ckdo[c] + phphhlipa[c] -> cmp[c] + h[c] + kphphhlipa[c]	CMP-3-deoxy-D-manno-octulosonate + phospho-heptosyl-phospho-heptosyl-heptosyl-kdo2-lipidA -> CMP + proton + kdo-phospho-heptosyl-phospho-heptosyl-heptosyl-kdo2-lipidA	0	1000	0	1.77138	0	1000	0.0132854	1.77138
MOBDabcpp	molybdate transport via ABC system, periplasmatic	atp[c] + h2o[c] + mobd[p] -> adp[c] + h[c] + mobd[c] + pi[c]	ATP + Water + Molybdate -> ADP + proton + Molybdate + hydrogenphosphate	0	1000	0	0	0	1000	0	0
MOBDtex	Molybdate diffusion extracellular to periplasm	mobd[e] <=> mobd[p]	Molybdate <=> Molybdate	-1000	1000	0	0	-1000	1000	0	0
MOHMT	3-methyl-2-oxobutanoate hydroxymethyltransferase	3mob[c] + h2o[c] + mlthf[c] -> 2dhp[c] + thf[c]	3-methyl-2-oxobutanoate + Water + 5,10-Methylenetetrahydrofolate -> 2-Dehydropantoate + 5,6,7,8-Tetrahydrofolate	0	1000	0	0	0	1000	0	0
MOPSabcpp	MOPS transport via ABC system, periplasmatic	atp[c] + h2o[c] + mops[p] -> adp[c] + h[c] + mops[c] + pi[c]	ATP + Water + 3-(n-Morpholino)Propanesulfonic Acid -> ADP + proton + 3-(n-Morpholino)Propanesulfonic Acid + hydrogenphosphate	0	1000	0	0	0	1000	0	0
MOPStex	3-(n-Morpholino)Propanesulfonic Acid diffusion extracellular to periplasm	mops[e] <=> mops[p]	3-(n-Morpholino)Propanesulfonic Acid <=> 3-(n-Morpholino)Propanesulfonic Acid	-1000	1000	0	0	-1000	1000	0	0
MSO3abcpp	methanesulfonate transport via ABC system (periplasm), periplasmatic	atp[c] + h2o[c] + mso3[p] -> adp[c] + h[c] + mso3[c] + pi[c]	ATP + Water + methanesulfonate -> ADP + proton + methanesulfonate + hydrogenphosphate	0	1000	0	0.0993273	0	1000	0	0.0993273
MSO3tex	methanesulfonate diffusion extracellular to periplasm	mso3[e] <=> mso3[p]	methanesulfonate <=> methanesulfonate	-1000	1000	0	0.0993273	-1000	1000	0	0.0993273
MTHFC	Methenyltetrahydrofolate Cyclohydrolase	h2o[c] + methf[c] <=> 10fthf[c] + h[c]	Water + 5,10-Methenyltetrahydrofolate <=> 10-Formyltetrahydrofolate + proton	-1000	1000	0	1000	-1000	1000	0.0014906	1000
MTHFD	Methylenetetrahydrofolate Dehydrogenase (NADP)	mlthf[c] + nadp[c] <=> methf[c] + nadph[c]	5,10-Methylenetetrahydrofolate + Nicotinamide adenine dinucleotide phosphate <=> 5,10-Methenyltetrahydrofolate + Nicotinamide adenine dinucleotide phosphate - reduced	-1000	1000	0	1000	-1000	1000	0.0014906	1000
MTHPTGHM	5 methyltetrahydropteroyltriglutamate homocysteine S methyltransferase	5mthglu[c] + hcys_L[c] -> met_L[c] + thglu[c]	5_Methyltetrahydropteroyltri_L_glutamate + L-homocysteine -> L-methionine + Tetrahydropteroyltri_L_glutamate	0	1000	0	1000	0	1000	0	999.994
MTI	maltose trehalose isomerase	tre[c] <=> malt[c]	Trehalose <=> Maltose	-1000	1000	0	0	-1000	1000	0	0
MTRI	5-Methylthioribose-1-Phosphate Isomerase	5mdr1p[c] <=> 5mdru1p[c]	5-Methylthio-5-deoxy-D-ribose 1-phosphate <=> 5-Methylthio-5-deoxy-D-ribulose 1-phosphate	-1000	1000	0	0	-1000	1000	0	0
MUCCYCI	muconate cycloisomerase	ccmuac[c] + h[c] <=> mucl[c]	cis,cis-Muconate + proton <=> mucolactone	-1000	1000	0	0	-1000	1000	0	0
NA1tex	Sodium diffusion extracellular to periplasm	na1[e] <=> na1[p]	Sodium <=> Sodium	-1000	1000	0	0	-1000	1000	0	0
NACUPpp	Uptake of Nicotinic Acid , periplasmatic	nac[p] -> nac[c]	Nicotinate -> Nicotinate	0	1000	0	0.397493	0	1000	0	0.397493
NACtex	Nicotinate diffusion extracellular to periplasm	nac[e] <=> nac[p]	Nicotinate <=> Nicotinate	-1000	1000	0	0.397493	-1000	1000	0	0.397493
NADDP	NAD diphosphatase	h2o[c] + nad[c] -> amp[c] + 2 h[c] + nmn[c]	Water + Nicotinamide adenine dinucleotide -> AMP + 2 proton + NMN	0	1000	0	0	0	1000	0	0
NADH10	NADH dehydrogenase (menaquinone-8 & 0 protons)	h[c] + mqn8[c] + nadh[c] -> mql8[c] + nad[c]	proton + Menaquinone 8 + Nicotinamide adenine dinucleotide - reduced -> Menaquinol 8 + Nicotinamide adenine dinucleotide	0	1000	0	1000	0	1000	0	1000
NADH5	NADH dehydrogenase (ubiquinone-8 )	h[c] + nadh[c] + q8[c] -> nad[c] + q8h2[c]	proton + Nicotinamide adenine dinucleotide - reduced + Ubiquinone-8 -> Nicotinamide adenine dinucleotide + Ubiquinol-8	0	1000	0	1000	0	1000	0	1000
NADH6pp	NADH dehydrogenase (ubiquinone-8 & 3.5 protons), periplasmatic	4.5 h[c] + nadh[c] + q8[c] -> 3.5 h[p] + nad[c] + q8h2[c]	4.5 proton + Nicotinamide adenine dinucleotide - reduced + Ubiquinone-8 -> 3.5 proton + Nicotinamide adenine dinucleotide + Ubiquinol-8	0	1000	0	1000	0	1000	0	1000
NADH8pp	NADH dehydrogenase (demethylmenaquinone-8 & 2.8 protons), periplasmatic	2dmmq8[c] + 3.8 h[c] + nadh[c] -> 2dmmql8[c] + 2.8 h[p] + nad[c]	2-Demethylmenaquinone 8 + 3.8 proton + Nicotinamide adenine dinucleotide - reduced -> 2-Demethylmenaquinol 8 + 2.8 proton + Nicotinamide adenine dinucleotide	0	1000	0	1000	0	1000	0	999.999
NADH9	NADH dehydrogenase (demethylmenaquinone-8 & 0 protons)	2dmmq8[c] + h[c] + nadh[c] -> 2dmmql8[c] + nad[c]	2-Demethylmenaquinone 8 + proton + Nicotinamide adenine dinucleotide - reduced -> 2-Demethylmenaquinol 8 + Nicotinamide adenine dinucleotide	0	1000	0	1000	0	1000	0	999.999
NADK	NAD Kinase	atp[c] + nad[c] -> adp[c] + h[c] + nadp[c]	ATP + Nicotinamide adenine dinucleotide -> ADP + proton + Nicotinamide adenine dinucleotide phosphate	0	1000	0	0.198747	0	1000	0	0.198747
NADK2	NAD kinase (dTTP)	dttp[c] + nad[c] -> dtdp[c] + h[c] + nadp[c]	dTTP + Nicotinamide adenine dinucleotide -> dTDP + proton + Nicotinamide adenine dinucleotide phosphate	0	1000	0	0.198747	0	1000	0	0.198747
NADS1	NAD synthase (nh3)	atp[c] + dnad[c] + nh4[c] -> amp[c] + h[c] + nad[c] + ppi[c]	ATP + Deamino-NAD+ + Ammonium -> AMP + proton + Nicotinamide adenine dinucleotide + Diphosphate	0	1000	0	0.397493	0	1000	0.0029812	0.397493
NAPRT	NAPRTase	h[c] + nac[c] + prpp[c] -> nicrnt[c] + ppi[c]	proton + Nicotinate + 5-Phospho-alpha-D-ribose 1-diphosphate -> Nicotinate D-ribonucleotide + Diphosphate	0	1000	0	1000	0	1000	0.0014906	999.505
NAt3_1pp	Sodium Proton Antiporter (H:Na Is 1:1), periplasmatic	h[p] + na1[c] <=> h[c] + na1[p]	proton + Sodium <=> proton + Sodium	-1000	1000	0	1000	-1000	1000	0	1000
NDPK1	Nucleoside-Diphosphate Kinase (ATP:GDP)	atp[c] + gdp[c] <=> adp[c] + gtp[c]	ATP + GDP <=> ADP + GTP	-1000	1000	-1000	1000	-1000	1000	-999.927	1000
NDPK10	Nucleoside-Diphosphate Kinase (ATP:DIDP)	atp[c] + didp[c] <=> adp[c] + ditp[c]	ATP + dIDP <=> ADP + dITP(4-)	-1000	1000	0	0	-1000	1000	0	0
NDPK2	Nucleoside-Diphosphate Kinase (ATP:UDP)	atp[c] + udp[c] <=> adp[c] + utp[c]	ATP + UDP <=> ADP + UTP	-1000	1000	0	285.714	-1000	1000	0.237292	284.102
NDPK3	Nucleoside-Diphosphate Kinase (ATP:CDP)	atp[c] + cdp[c] <=> adp[c] + ctp[c]	ATP + CDP <=> ADP + CTP	-1000	1000	0	1000	-1000	1000	0.285925	999.99
NDPK4	Nucleoside-Diphosphate Kinase (ATP:dTDP)	atp[c] + dtdp[c] <=> adp[c] + dttp[c]	ATP + dTDP <=> ADP + dTTP	-1000	1000	0	4.68	-1000	1000	0.0336094	4.68
NDPK5	Nucleoside-Diphosphate Kinase (ATP:dGDP)	atp[c] + dgdp[c] <=> adp[c] + dgtp[c]	ATP + dGDP <=> ADP + dGTP	-1000	1000	-1000	1.33263	-1000	1000	-999.99	1.33263
NDPK6	Nucleoside-Diphosphate Kinase (ATP:dUDP)	atp[c] + dudp[c] <=> adp[c] + dutp[c]	ATP + dUDP <=> ADP + dUTP	-1000	1000	-2.70743	1000	-1000	1000	-2.70743	1000
NDPK7	Nucleoside-Diphosphate Kinase (ATP:dCDP)	atp[c] + dcdp[c] <=> adp[c] + dctp[c]	ATP + dCDP <=> ADP + dCTP	-1000	1000	0	4.03885	-1000	1000	0.0099947	4.03885
NDPK8	Nucleoside-Diphosphate Kinase (ATP:dADP)	atp[c] + dadp[c] <=> adp[c] + datp[c]	ATP + dADP <=> ADP + dATP	-1000	1000	-1000	1000	-1000	1000	-1000	1000
NDPK9	Nucleoside-Diphosphate Kinase (ATP:IDP)	atp[c] + idp[c] <=> adp[c] + itp[c]	ATP + IDP(3-) <=> ADP + ITP(3-)	-1000	1000	0	1000	-1000	1000	0	1000
NFLGLNH	N-Formimino-L-glutamate iminohydrolase	forglu[c] + h2o[c] + h[c] <=> nforglu[c] + nh4[c]	N-Formimidoyl-L-glutamate + Water + proton <=> N-Formyl-L-glutamate + Ammonium	-1000	1000	0	1000	-1000	1000	0	1000
NFORGLUAH	Nforglu[c] amidohydrolase	h2o[c] + nforglu[c] <=> for[c] + glu_L[c]	Water + N-Formyl-L-glutamate <=> Formate + L-glutamate	-1000	1000	0	1000	-1000	1000	0	1000
NH4tbpp	Transport of Ammonium ion, periplasmatic	nh4[p] <=> nh4[c]	Ammonium <=> Ammonium	-1000	1000	-1000	1000	-1000	1000	-1000	1000
NH4tex	Ammonium diffusion extracellular to periplasm	nh4[e] <=> nh4[p]	Ammonium <=> Ammonium	-1000	1000	-1000	1000	-1000	1000	-1000	1000
NMNPH	NMN phosphatase	adp[c] + h[c] + nmn[c] -> atp[c] + rnam[c]	ADP + proton + NMN -> ATP + N-Ribosylnicotinamide	0	1000	0	0	0	1000	0	0
NMNPpp	NMN permease, periplasmatic	nmn[p] -> nmn[c]	NMN -> NMN	0	1000	0	0	0	1000	0	0
NMNtex	NMN diffusion extracellular to periplasm	nmn[e] <=> nmn[p]	NMN <=> NMN	-1000	1000	0	0	-1000	1000	0	0
NNATr	Nicotinate-Nucleotide Adenylyltransferase	atp[c] + h[c] + nicrnt[c] -> dnad[c] + ppi[c]	ATP + proton + Nicotinate D-ribonucleotide -> Deamino-NAD+ + Diphosphate	0	1000	0	0.397493	0	1000	0.0029812	0.397493
NNDMBRT	Nicotinate-nucleotide dimethylbenzimidazole phosphoribosyltransferase	dmbzid[c] + nicrnt[c] -> 5prdmbz[c] + h[c] + nac[c]	5,6-Dimethylbenzimidazole + Nicotinate D-ribonucleotide -> N1-(5-Phospho-alpha-D-ribosyl)-5,6-dimethylbenzimidazole + proton + Nicotinate	0	1000	0	0.198747	0	1000	0.0014906	0.198747
NNDPR	Nicotinate-Nucleotide Diphosphorylase (Carboxylating)	2 h[c] + prpp[c] + quln[c] -> co2[c] + nicrnt[c] + ppi[c]	2 proton + 5-Phospho-alpha-D-ribose 1-diphosphate + quinolinate(2-) -> Carbon dioxide + Nicotinate D-ribonucleotide + Diphosphate	0	1000	0	0.397388	0	1000	0	0.397388
NO2t2rpp	nitrite transport in via proton symport, reversible, periplasmatic	h[p] + no2[p] <=> h[c] + no2[c]	proton + Nitrite <=> proton + Nitrite	-1000	1000	-1000	1000	-1000	1000	-1000	1000
NO2tex	Nitrite diffusion extracellular to periplasm	no2[e] <=> no2[p]	Nitrite <=> Nitrite	-1000	1000	-1000	1000	-1000	1000	-1000	1000
NO3R1pp	Nitrate reductase (Ubiquinol-8), periplasmatic	2 h[c] + no3[c] + q8h2[c] -> h2o[c] + 2 h[p] + no2[c] + q8[c]	2 proton + Nitrate + Ubiquinol-8 -> Water + 2 proton + Nitrite + Ubiquinone-8	0	1000	0	1000	0	1000	0	1000
NO3R2pp	Nitrate reductase (Menaquinol-8), periplasmatic	2 h[c] + mql8[c] + no3[c] -> h2o[c] + 2 h[p] + mqn8[c] + no2[c]	2 proton + Menaquinol 8 + Nitrate -> Water + 2 proton + Menaquinone 8 + Nitrite	0	1000	0	1000	0	1000	0	1000
NO3abcpp	nitrate transport via ABC system, periplasmatic	atp[c] + h2o[c] + no3[p] -> adp[c] + h[c] + no3[c] + pi[c]	ATP + Water + Nitrate -> ADP + proton + Nitrate + hydrogenphosphate	0	1000	0	1000	0	1000	0	1000
NO3t2pp	nitrate transport in via proton symport, periplasmatic	h[p] + no3[p] -> h[c] + no3[c]	proton + Nitrate -> proton + Nitrate	0	1000	0	1000	0	1000	0	1000
NO3tex	Nitrate diffusion extracellular to periplasm	no3[e] <=> no3[p]	Nitrate <=> Nitrate	-1000	1000	0	1000	-1000	1000	0	1000
NODOx	nitric oxide dioxygenase	nadh[c] + 2 no[c] + 2 o2[c] -> h[c] + nad[c] + 2 no3[c]	Nicotinamide adenine dinucleotide - reduced + 2 Nitric oxide + 2 O2 -> proton + Nicotinamide adenine dinucleotide + 2 Nitrate	0	1000	0	0	0	1000	0	0
NODOy	nitric oxide dioxygenase	nadph[c] + 2 no[c] + 2 o2[c] -> h[c] + nadp[c] + 2 no3[c]	Nicotinamide adenine dinucleotide phosphate - reduced + 2 Nitric oxide + 2 O2 -> proton + Nicotinamide adenine dinucleotide phosphate + 2 Nitrate	0	1000	0	0	0	1000	0	0
NOPHMO	R04987	2oph[c] + h[c] + nadph[c] + o2[c] -> 2ohph[c] + h2o[c] + nadp[c]	2-Octaprenylphenol + proton + Nicotinamide adenine dinucleotide phosphate - reduced + O2 -> 2-Octaprenyl-6-hydroxyphenol + Water + Nicotinamide adenine dinucleotide phosphate	0	1000	0	0.0993404	0	1000	0	0.0993404
NP1_r	nucleotide phosphatase	h[c] + nac[c] + r1p[c] <=> nicrns[c] + pi[c]	proton + Nicotinate + alpha-D-Ribose 1-phosphate <=> Nicotinate D-ribonucleoside + hydrogenphosphate	-1000	1000	-1000	0	-1000	1000	-999.5	0
NPHS	naphthoate synthase	sbzcoa[c] -> coa[c] + dhna[c]	O-Succinylbenzoyl-CoA -> Coenzyme A + 1,4-Dihydroxy-2-naphthoate	0	1000	0	0.397493	0	1000	0.0029812	0.397493
NT5C	Nicotinate D-Ribonucleotide Phosphohydrolase	h2o[c] + nicrnt[c] -> nicrns[c] + pi[c]	Water + Nicotinate D-ribonucleotide -> Nicotinate D-ribonucleoside + hydrogenphosphate	0	1000	0	1000	0	1000	0	999.5
NTD1	5-Nucleotidase (dUMP)	dump[c] + h2o[c] -> duri[c] + pi[c]	dUMP + Water -> Deoxyuridine + hydrogenphosphate	0	1000	0	0	0	1000	0	0
NTD10	5-Nucleotidase (XMP)	h2o[c] + xmp[c] -> pi[c] + xtsn[c]	Water + Xanthosine 5-phosphate -> hydrogenphosphate + xanthosine	0	1000	0	1000	0	1000	0	999.5
NTD11	5-Nucleotidase (IMP)	h2o[c] + imp[c] -> ins[c] + pi[c]	Water + IMP -> Inosine + hydrogenphosphate	0	1000	0	1000	0	1000	0	999.5
NTD2	5-Nucleotidase (UMP)	h2o[c] + ump[c] -> pi[c] + uri[c]	Water + UMP -> hydrogenphosphate + Uridine	0	1000	0	0	0	1000	0	0
NTD3	5-Nucleotidase (dCMP)	dcmp[c] + h2o[c] -> dcyt[c] + pi[c]	dCMP + Water -> Deoxycytidine + hydrogenphosphate	0	1000	0	0	0	1000	0	0
NTD4	5-Nucleotidase (CMP)	cmp[c] + h2o[c] -> cytd[c] + pi[c]	CMP + Water -> Cytidine + hydrogenphosphate	0	1000	0	1000	0	1000	0	1000
NTD5	5-Nucleotidase (dTMP)	dtmp[c] + h2o[c] -> pi[c] + thymd[c]	dTMP + Water -> hydrogenphosphate + Thymidine	0	1000	0	0	0	1000	0	0
NTD5_a	5-Nucleotidase (dTMP)	h2o[c] + nmn[c] -> pi[c] + rnam[c]	Water + NMN -> hydrogenphosphate + N-Ribosylnicotinamide	0	1000	0	0	0	1000	0	0
NTD6	5-Nucleotidase (dAMP)	damp[c] + h2o[c] -> dad_2[c] + pi[c]	dAMP(2-) + Water -> 2-deoxyadenosine + hydrogenphosphate	0	1000	0	0	0	1000	0	0
NTD7	5-Nucleotidase (AMP)	amp[c] + h2o[c] -> adn[c] + pi[c]	AMP + Water -> Adenosine + hydrogenphosphate	0	1000	0	1000	0	1000	0	999.5
NTD8	5-Nucleotidase (dGMP)	dgmp[c] + h2o[c] -> dgsn[c] + pi[c]	dGMP + Water -> Deoxyguanosine + hydrogenphosphate	0	1000	0	0	0	1000	0	0
NTD9	5-Nucleotidase (GMP)	gmp[c] + h2o[c] -> gsn[c] + pi[c]	GMP + Water -> Guanosine + hydrogenphosphate	0	1000	0	1000	0	1000	0	999.5
NTP3	nucleoside-triphosphatase (GTP)	gtp[c] + h2o[c] -> gdp[c] + h[c] + pi[c]	GTP + Water -> GDP + proton + hydrogenphosphate	0	1000	0	1000	0	1000	0	1000
NTPP4	Nucleoside triphosphate pyrophosphorylase (ctp)	ctp[c] + h2o[c] -> cmp[c] + h[c] + ppi[c]	CTP + Water -> CMP + proton + Diphosphate	0	1000	0	1000	0	1000	0	999.684
NTPP6	Nucleoside triphosphate pyrophosphorylase (atp)	atp[c] + h2o[c] -> amp[c] + h[c] + ppi[c]	ATP + Water -> AMP + proton + Diphosphate	0	1000	0	1000	0	1000	0	999.5
NTRIR2x	nitrite Reductase (NADH)	5 h[c] + 3 nadh[c] + no2[c] -> 2 h2o[c] + 3 nad[c] + nh4[c]	5 proton + 3 Nicotinamide adenine dinucleotide - reduced + Nitrite -> 2 Water + 3 Nicotinamide adenine dinucleotide + Ammonium	0	1000	0	1000	0	1000	0	1000
NTRIR2y	Nitrite reductase (NADP)	5 h[c] + 3 nadph[c] + no2[c] -> 2 h2o[c] + 3 nadp[c] + nh4[c]	5 proton + 3 Nicotinamide adenine dinucleotide phosphate - reduced + Nitrite -> 2 Water + 3 Nicotinamide adenine dinucleotide phosphate + Ammonium	0	1000	0	1000	0	1000	0	1000
O2t5ipp	O2 transport in via diffusion, periplasmatic	o2[p] -> o2[c]	O2 -> O2	0	1000	0	0	0	1000	0	0
O2tex	O2 diffusion extracellular to periplasm	o2[e] <=> o2[p]	O2 <=> O2	-1000	1000	0	0	-1000	1000	0	0
OAASr	Oxaloacetate synthase, reversible	cit[c] + coa[c] + h[c] <=> accoa[c] + h2o[c] + oaa[c]	Citrate + Coenzyme A + proton <=> Acetyl-CoA + Water + Oxaloacetate	-1000	1000	-1000	0	-1000	1000	-1000	0
OCBT	ornithine carbamoyltransferase	cbp[c] + orn[c] <=> citr_L[c] + h[c] + pi[c]	Carbamoyl phosphate + Ornithine <=> L-citrulline + proton + hydrogenphosphate	-1000	1000	-1000	1000	-1000	1000	-999.869	999.5
OCDCAt2pp	Octadecanoate transport via proton symport, periplasmatic	h[p] + ocdca[p] -> h[c] + ocdca[c]	proton + octadecanoate (n-C18:0) -> proton + octadecanoate (n-C18:0)	0	1000	0	1000	0	1000	0	1000
OCDCAtex	octadecanoate (n-C18:0) diffusion extracellular to periplasm	ocdca[e] <=> ocdca[p]	octadecanoate (n-C18:0) <=> octadecanoate (n-C18:0)	-1000	1000	-1000	6.03308	-1000	1000	-999.305	6.03308
OCDCAtrpp	Fatty Acid Transport via Diffusion, periplasmatic	ocdca[p] <=> ocdca[c]	octadecanoate (n-C18:0) <=> octadecanoate (n-C18:0)	-1000	1000	-1000	6.03308	-1000	1000	-1000	6.03308
OCOAT1	3-oxoacid CoA-transferase (Succinyl-CoA: acetoacetate)	acac[c] + succoa[c] -> aacoa[c] + succ[c]	Acetoacetate + Succinyl-CoA -> Acetoacetyl-CoA + Succinate	0	1000	0	1000	0	1000	0	999.987
OHPBAT	O-Phospho-4-hydroxy-L-threonine:2-oxoglutarate aminotransferase	glu_L[c] + ohpb[c] <=> akg[c] + phthr[c]	L-glutamate + 2-Oxo-3-hydroxy-4-phosphobutanoate <=> 2-Oxoglutarate + O-Phospho-4-hydroxy-L-threonine	-1000	1000	0	0	-1000	1000	0	0
OHPHM	2-octaprenyl-6-hydroxyphenol methylase	2ohph[c] + amet[c] -> 2omph[c] + ahcys[c] + h[c]	2-Octaprenyl-6-hydroxyphenol + S-Adenosyl-L-methionine -> 2-Octaprenyl-6-methoxyphenol + S-Adenosyl-L-homocysteine + proton	0	1000	0	0.198747	0	1000	0.0014906	0.198747
OMBZLM	2-Octaprenyl-6-methoxy-benzoquinol methylase	2ombzl[c] + amet[c] -> 2ommbl[c] + ahcys[c] + h[c]	2-Octaprenyl-6-methoxy-1,4-benzoquinol + S-Adenosyl-L-methionine -> 2-Octaprenyl-3-methyl-6-methoxy- 1,4-benzoquinol + S-Adenosyl-L-homocysteine + proton	0	1000	0	0.198747	0	1000	0.00111795	0.198747
OMMBLHX3	2-Octaprenyl-3-methyl-6-methoxy-1,4-benzoquinol hydroxylase (anaerobic)	2ommbl[c] + 2 atp[c] + 3 h2o[c] + nad[c] -> 2omhmbl[c] + 2 adp[c] + 3 h[c] + nadh[c] + 2 pi[c]	2-Octaprenyl-3-methyl-6-methoxy- 1,4-benzoquinol + 2 ATP + 3 Water + Nicotinamide adenine dinucleotide -> 2-Octaprenyl-3-methyl-5-hydroxy-6-methoxy-1,4-benzoquinol + 2 ADP + 3 proton + Nicotinamide adenine dinucleotide - reduced + 2 hydrogenphosphate	0	1000	0	0.198747	0	1000	0.00111795	0.198747
OMPDC	Orotidine-5-Phosphate Decarboxylase	h[c] + orot5p[c] -> co2[c] + ump[c]	proton + Orotidine 5-phosphate -> Carbon dioxide + UMP	0	1000	0	16.5392	0	1000	0	16.5392
OMPHHX3	2-octaprenyl-6-methoxyphenol hydroxylase (anaerobic)	2omph[c] + 2 atp[c] + 3 h2o[c] + nad[c] -> 2ombzl[c] + 2 adp[c] + 3 h[c] + nadh[c] + 2 pi[c]	2-Octaprenyl-6-methoxyphenol + 2 ATP + 3 Water + Nicotinamide adenine dinucleotide -> 2-Octaprenyl-6-methoxy-1,4-benzoquinol + 2 ADP + 3 proton + Nicotinamide adenine dinucleotide - reduced + 2 hydrogenphosphate	0	1000	0	0.198747	0	1000	0.00111795	0.198747
OPHBDC	Octaprenyl-hydroxybenzoate decarboxylase	3ophb[c] + h[c] -> 2oph[c] + co2[c]	3-Octaprenyl-4-hydroxybenzoate + proton -> 2-Octaprenylphenol + Carbon dioxide	0	1000	0	0.198747	0	1000	0.0014906	0.198747
OPHHX3	2-Octaprenylphenol hydroxylase (anaerobic)	2oph[c] + 2 atp[c] + 3 h2o[c] + nad[c] -> 2ohph[c] + 2 adp[c] + 3 h[c] + nadh[c] + 2 pi[c]	2-Octaprenylphenol + 2 ATP + 3 Water + Nicotinamide adenine dinucleotide -> 2-Octaprenyl-6-hydroxyphenol + 2 ADP + 3 proton + Nicotinamide adenine dinucleotide - reduced + 2 hydrogenphosphate	0	1000	0	0.198747	0	1000	0.0007453	0.198747
ORNCD	ornithine cyclodeaminase	orn[c] -> nh4[c] + pro_L[c]	Ornithine -> Ammonium + L-proline	0	1000	0	1000	0	1000	0	1000
ORNDC	Ornithine Decarboxylase	h[c] + orn[c] -> co2[c] + ptrc[c]	proton + Ornithine -> Carbon dioxide + Putrescine	0	1000	0	0.198734	0	1000	0	0.198734
ORNTAC	ornithine transacetylase	acorn[c] + glu_L[c] <=> acglu[c] + orn[c]	N(2)-acetyl-L-ornithine + L-glutamate <=> N-acetyl-L-glutamate(2-) + Ornithine	-1000	1000	-1000	1000	-1000	1000	-999.5	1000
ORNabcpp	ornithine transport via ABC system, periplasmatic	atp[c] + h2o[c] + orn[p] -> adp[c] + h[c] + orn[c] + pi[c]	ATP + Water + Ornithine -> ADP + proton + Ornithine + hydrogenphosphate	0	1000	0	1000	0	1000	0	1000
ORNtex	Ornithine diffusion extracellular to periplasm	orn[e] <=> orn[p]	Ornithine <=> Ornithine	-1000	1000	-1000	1000	-1000	1000	-1000	1000
OROTPT	Orotidine-5-phosphate pyrophosphate phosphoribosyltransferase	orot[c] + prpp[c] -> orot5p[c] + ppi[c]	Orotate + 5-Phospho-alpha-D-ribose 1-diphosphate -> Orotidine 5-phosphate + Diphosphate	0	1000	0	16.5392	0	1000	0	16.5392
OXAtepp	Oxalate secretion by diffusion, periplasmatic	oxa[c] -> oxa[p]	oxalate(2-) -> oxalate(2-)	0	1000	0	1000	0	1000	0	1000
OXAtex	oxalate(2-) diffusion extracellular to periplasm	oxa[e] <=> oxa[p]	oxalate(2-) <=> oxalate(2-)	-1000	1000	-1000	0	-1000	1000	-1000	0
OXOAEL	3-oxoadipate enol-lactone hydrolase	5odhf2a[c] + h2o[c] -> 3oxoadp[c] + h[c]	5-Oxo-4,5-dihydrofuran-2-acetate + Water -> 3-Oxoadipate + proton	0	1000	0	0	0	1000	0	0
OXPTNDH	glutarate-semialdehyde:NAD+ oxidoreductase	h2o[c] + nad[c] + oxptn[c] <=> glutar[c] + 2 h[c] + nadh[c]	Water + Nicotinamide adenine dinucleotide + 5-Oxopentanoate <=> Glutarate + 2 proton + Nicotinamide adenine dinucleotide - reduced	-1000	1000	0	0	-1000	1000	0	0
P1CM	S adenosyl L methionine precorrin 1 C methyltransferase	amet[c] + pre1[c] <=> ahcys[c] + dscl[c]	S-Adenosyl-L-methionine + Precorrin 1 <=> S-Adenosyl-L-homocysteine + dihydrosirohydrochlorin	-1000	1000	0	0.198747	-1000	1000	0	0.198747
P5CD	1-pyrroline-5-carboxylate dehydrogenase	1pyr5c[c] + 2 h2o[c] + nad[c] -> glu_L[c] + h[c] + nadh[c]	1-Pyrroline-5-carboxylate + 2 Water + Nicotinamide adenine dinucleotide -> L-glutamate + proton + Nicotinamide adenine dinucleotide - reduced	0	1000	0	1000	0	1000	0	1000
P5CRyr	L-ProlineNADP+ 5-oxidoreductase	nadp[c] + pro_L[c] <=> 1pyr5c[c] + 2 h[c] + nadph[c]	Nicotinamide adenine dinucleotide phosphate + L-proline <=> 1-Pyrroline-5-carboxylate + 2 proton + Nicotinamide adenine dinucleotide phosphate - reduced	-1000	1000	-1000	1000	-1000	1000	-1000	1000
PAAMOR	AMP,sulfite:thioredoxin-disulfide oxidoreductase(adenosine-5-phosphosulfate-forming)	h2o[c] + paps[c] + trdrd[c] -> amp[c] + 2 h[c] + pi[c] + so3[c] + trdox[c]	Water + Phosphoadenosine phosphosulfate + Reduced thioredoxin -> AMP + 2 proton + hydrogenphosphate + Sulfite + Oxidized thioredoxin	0	1000	0	1000	0	1000	0	1000
PACCOAL	Phenylacetate Coenzyme A Ligase	atp[c] + coa[c] + pac[c] -> amp[c] + phaccoa[c] + ppi[c]	ATP + Coenzyme A + phenylacetate -> AMP + phenylacetyl-CoA(4-) + Diphosphate	0	1000	0	0	0	1000	0	0
PACTH	phosphonoacetaldehyde hydrolase	h2o[c] + ppaca[c] -> acald[c] + pi[c]	Water + Phosphonoacetaldehyde -> Acetaldehyde + hydrogenphosphate	0	1000	0	0	0	1000	0	0
PANTS	pantothenate synthase	ala_B[c] + atp[c] + pant_R[c] -> amp[c] + h[c] + pnto_R[c] + ppi[c]	beta-alanine + ATP + (R)-Pantoate -> AMP + proton + (R)-Pantothenate + Diphosphate	0	1000	0	0	0	1000	0	0
PAPPT2	phospho-N-acetylmuramoyl-pentapeptide-transferase (gamma-glutamate)	uGgla[c] + udcpp[c] -> uaGgla[c] + ump[c]	UDP-N-acetylmuramoyl-L-alanyl-gamma-D-glutamyl-L-lysyl-D-alanyl-D-alanine + Undecaprenyl phosphate -> Undecaprenyl-diphospho-N-acetylmuramoyl-L-alanyl-gamma-D-glutamyl-L-lysyl-D-alanyl-D-alanine + UMP	0	1000	0	0	0	1000	0	0
PAPPT3	phospho-N-acetylmuramoyl-pentapeptide-transferase (meso-2,6-diaminopimelate)	udcpp[c] + ugmda[c] -> uagmda[c] + ump[c]	Undecaprenyl phosphate + UDP-N-acetylmuramoyl-L-alanyl-D-glutamyl-meso-2,6-diaminopimeloyl-D-alanyl-D-alanine -> Undecaprenyl-diphospho-N-acetylmuramoyl-L-alanyl-D-glutamyl-meso-2,6-diaminopimeloyl-D-alanyl-D-alanine + UMP	0	1000	0	1.77138	0	1000	0.0132854	1.77138
PAPSR2	phosphoadenylyl-sulfate reductase (glutaredoxin)	grxrd[c] + paps[c] -> grxox[c] + 2 h[c] + pap[c] + so3[c]	glutaredoxin (reduced) + Phosphoadenosine phosphosulfate -> glutaredoxin (oxidized) + 2 proton + adenosine 3,5-bismonophosphate(4-) + Sulfite	0	1000	0	0	0	1000	0	0
PBtex	Lead diffusion extracellular to periplasm	pb[e] <=> pb[p]	Lead <=> Lead	-1000	1000	0	0	-1000	1000	0	0
PBtpp	Lead (Pb+2) ABC transporter, periplasmatic	atp[c] + h2o[c] + pb[c] -> adp[c] + h[c] + pb[p] + pi[c]	ATP + Water + Lead -> ADP + proton + Lead + hydrogenphosphate	0	1000	0	0	0	1000	0	0
PC11M	precorrin-4 C11-methyltransferase	amet[c] + pre4[c] -> ahcys[c] + h[c] + pre5[c]	S-Adenosyl-L-methionine + Precorrin 4 -> S-Adenosyl-L-homocysteine + proton + Precorrin 5	0	1000	0	0	0	1000	0	0
PC17M	precorrin-3B C17-methyltransferase	amet[c] + pre3b[c] -> ahcys[c] + 3 h[c] + pre4[c]	S-Adenosyl-L-methionine + Precorrin 3B -> S-Adenosyl-L-homocysteine + 3 proton + Precorrin 4	0	1000	0	0	0	1000	0	0
PC20M	precorrin-2 C20-methyltransferase	amet[c] + dscl[c] -> ahcys[c] + h[c] + pre3a[c]	S-Adenosyl-L-methionine + dihydrosirohydrochlorin -> S-Adenosyl-L-homocysteine + proton + Precorrin 3 A	0	1000	0	0	0	1000	0	0
PC6AR	precorrin-6A reductase	h[c] + nadph[c] + pre6a[c] -> nadp[c] + pre6b[c]	proton + Nicotinamide adenine dinucleotide phosphate - reduced + Precorrin 6A -> Nicotinamide adenine dinucleotide phosphate + Precorrin 6B	0	1000	0	0	0	1000	0	0
PC8XM	precorrin-8X methylmutase	h[c] + pre8[c] -> hgbyr[c]	proton + Precorrin 8 -> Hydrogenobyrinate	0	1000	0	0	0	1000	0	0
PCAB	2-Carboxy-2,5-dihydro-5-oxofuran-2-acetate lyase (decyclizing)	2c25dho[c] <=> 3cmuc[c] + h[c]	2-Carboxy-2,5-dihydro-5-oxofuran-2-acetate <=> 3-Carboxy-cis,cis-muconate + proton	-1000	1000	0	0	-1000	1000	0	0
PDHbr	pyruvate dehydrogenase (dihydrolipoamide) reversible	adhlam[c] + coa[c] <=> accoa[c] + dhlam[c]	S-Acetyldihydrolipoamide + Coenzyme A <=> Acetyl-CoA + dihydrolipoamide	-1000	1000	-1000	0	-1000	1000	-1000	0
PDHc	pyruvate dehydrogenase (dihydrolipoamide dehydrogenase)	dhlam[c] + nad[c] -> h[c] + lpam[c] + nadh[c]	dihydrolipoamide + Nicotinamide adenine dinucleotide -> proton + lipoamide + Nicotinamide adenine dinucleotide - reduced	0	1000	0	1000	0	1000	0	1000
PDX5PO	Pyridoxine 5-Phosphate Oxidase	o2[c] + pdx5p[c] -> h2o2[c] + pydx5p[c]	O2 + Pyridoxine 5-phosphate -> Hydrogen peroxide + Pyridoxal 5-phosphate	0	1000	0	0	0	1000	0	0
PDX5PO2	pyridoxine 5-phosphate oxidase (anaerboic	nad[c] + pdx5p[c] -> h[c] + nadh[c] + pydx5p[c]	Nicotinamide adenine dinucleotide + Pyridoxine 5-phosphate -> proton + Nicotinamide adenine dinucleotide - reduced + Pyridoxal 5-phosphate	0	1000	0	0	0	1000	0	0
PDX5PSYN	pyridoxine 5-phosphate synthase	3a2opp[c] + dxyl5p[c] -> 2 h2o[c] + h[c] + pdx5p[c] + pi[c]	3-Amino-2-oxopropyl phosphate + 1-deoxy-D-xylulose 5-phosphate -> 2 Water + proton + Pyridoxine 5-phosphate + hydrogenphosphate	0	1000	0	0	0	1000	0	0
PEPGLY	Peptidoglycan subunit synthesis	PGPm1[c] + h[c] + uaagmda[c] -> PGP[c] + co2[c] + udcpdp[c]	Peptidoglycan polymer (n-1 subunits) + proton + Undecaprenyl-diphospho-N-acetylmuramoyl-(N-acetylglucosamine)-L-ala-D-glu-meso-2,6-diaminopimeloyl-D-ala-D-ala -> Peptidoglycan polymer (n subunits) + Carbon dioxide + Undecaprenyl diphosphate	0	1000	0	1.77138	0	1000	0.0132854	1.77138
PERD	Erythronate 4-phosphate (4per) dehydrogenase	4per[c] + nad[c] <=> h[c] + nadh[c] + ohpb[c]	4-Phospho-D-erythronate + Nicotinamide adenine dinucleotide <=> proton + Nicotinamide adenine dinucleotide - reduced + 2-Oxo-3-hydroxy-4-phosphobutanoate	-1000	1000	0	0	-1000	1000	0	0
PFK_2	Phosphofructokinase	atp[c] + tag6p_D[c] -> adp[c] + h[c] + tagdp_D[c]	ATP + D-Tagatose 6-phosphate -> ADP + proton + D-Tagatose 1,6-biphosphate	0	1000	0	0	0	1000	0	0
PGAMT	phosphoglucosamine mutase	gam1p[c] <=> gam6p[c]	D-Glucosamine 1-phosphate <=> D-Glucosamine 6-phosphate	-1000	1000	-285.714	0	-1000	1000	-283.927	-0.0812336
PGCDr	3-Phospho-D-glycerateNAD+ 2-oxidoreductase	3pg[c] + nad[c] <=> 3php[c] + h[c] + nadh[c]	3-Phospho-D-glycerate + Nicotinamide adenine dinucleotide <=> 3-phosphonatooxypyruvate(3-) + proton + Nicotinamide adenine dinucleotide - reduced	-1000	1000	0	1000	-1000	1000	0	1000
PGI	Glucose-6-Phosphate Isomerase	g6p[c] <=> f6p[c]	D-Glucose 6-phosphate <=> D-Fructose 6-phosphate	-1000	1000	-1000	1000	-1000	1000	-1000	1000
PGK	Phosphoglycerate Kinase	3pg[c] + atp[c] <=> 13dpg[c] + adp[c]	3-Phospho-D-glycerate + ATP <=> 3-Phospho-D-glyceroyl phosphate + ADP	-1000	1000	-1000	1000	-1000	1000	-1000	987.284
PGL	6-Phosphogluconolactonase	6pgl[c] + h2o[c] -> 6pgc[c] + h[c]	6-phospho-D-glucono-1,5-lactone + Water -> 6-Phospho-D-gluconate + proton	0	1000	0	1000	0	1000	0	1000
PGLYCP	Phosphoglycolate Phosphatase	2pglyc[c] + h2o[c] -> glyclt[c] + pi[c]	2-phosphonatoglycolate(3-) + Water -> glycolate + hydrogenphosphate	0	1000	0	0	0	1000	0	0
PGM	Phosphoglycerate Mutase	2pg[c] <=> 3pg[c]	D-Glycerate 2-phosphate <=> 3-Phospho-D-glycerate	-1000	1000	-1000	1000	-1000	1000	-1000	1000
PGMT	Phosphoglucomutase	g1p[c] <=> g6p[c]	D-Glucose 1-phosphate <=> D-Glucose 6-phosphate	-1000	1000	-10.6303	0	-1000	1000	-10.6303	-0.0797276
PGPP120	phosphatidylglycerol phosphate phosphatase (n-C14:0)	h2o[c] + pgp120[c] -> pg120[c] + pi[c]	Water + Phosphatidylglycerophosphate (didodecanoyl, n-C12:0) -> Phosphatidylglycerol (didodecanoyl, n-C12:0) + hydrogenphosphate	0	1000	0	0	0	1000	0	0
PGPP140	phosphatidylglycerol phosphate phosphatase (n-C14:0)	h2o[c] + pgp140[c] -> pg140[c] + pi[c]	Water + Phosphatidylglycerophosphate (ditetradecanoyl, n-C14:0) -> Phosphatidylglycerol (ditetradecanoyl, n-C14:0) + hydrogenphosphate	0	1000	0	0	0	1000	0	0
PGPP141	phosphatidylglycerol phosphate phosphatase (n-C14:1)	h2o[c] + pgp141[c] -> pg141[c] + pi[c]	Water + Phosphatidylglycerophosphate (ditetradec-7-enoyl, n-C14:1) -> Phosphatidylglycerol (ditetradec-7-enoyl, n-C14:1) + hydrogenphosphate	0	1000	0	0	0	1000	0	0
