## Supplementary Table 3 for "The Salmon Microbial Genome Atlas enables novel insights into bacteria-host interactions via functional mapping" (part 2 of 2)

### Sheet: Pseudomonas_E_sp (continued)
Proteobacteria_Pseudomonadales_Pseudomonas_E_sp S3_bc03
PGPP160	phosphatidylglycerol phosphate phosphatase (n-C16:0)	h2o[c] + pgp160[c] -> pg160[c] + pi[c]	Water + Phosphatidylglycerophosphate (dihexadecanoyl, n-C16:0) -> Phosphatidylglycerol (dihexadecanoyl, n-C16:0) + hydrogenphosphate	0	1000	0	0	0	1000	0	0
PGPP161	phosphatidylglycerol phosphate phosphatase (n-C16:1)	h2o[c] + pgp161[c] -> pg161[c] + pi[c]	Water + Phosphatidylglycerophosphate (dihexadec-9-enoyl, n-C16:1) -> Phosphatidylglycerol (dihexadec-9-enoyl, n-C16:1) + hydrogenphosphate	0	1000	0	0	0	1000	0	0
PGPP180	phosphatidylglycerol phosphate phosphatase (n-C18:0)	h2o[c] + pgp180[c] -> pg180[c] + pi[c]	Water + Phosphatidylglycerophosphate (dioctadecanoyl, n-C18:0) -> Phosphatidylglycerol (dioctadecanoyl, n-C18:0) + hydrogenphosphate	0	1000	0	2.26241	0	1000	0.016968	2.26241
PGPP181	phosphatidylglycerol phosphate phosphatase (n-C18:1)	h2o[c] + pgp181[c] -> pg181[c] + pi[c]	Water + Phosphatidylglycerophosphate (dioctadec-11-enoyl, n-C18:1) -> Phosphatidylglycerol (dioctadec-11-enoyl, n-C18:1) + hydrogenphosphate	0	1000	0	0	0	1000	0	0
PGPPAI15	anteisopentadecanoyl-Phosphatidylglycerophosphate phosphohydrolase	h2o[c] + pgpai15[c] -> pgai15[c] + pi[c]	Water + Phosphatidylglycerophosphate (12-methyl-tetradecanoyl, anteiso-C15) -> Phosphatidylglycerol (12-methyl-tetradecanoyl, anteiso-C15) + hydrogenphosphate	0	1000	0	0	0	1000	0	0
PGPPAI17	anteisoheptadecanoyl-Phosphatidylglycerophosphate phosphohydrolase	h2o[c] + pgpai17[c] -> pgai17[c] + pi[c]	Water + Phosphatidylglycerophosphate (14-methyl-hexadecanoyl, anteiso-C17) -> Phosphatidylglycerol (14-methyl-hexadecanoyl, anteiso-C17) + hydrogenphosphate	0	1000	0	2.26241	0	1000	0.016968	2.26241
PGPPI14	isotetradecanoyl-Phosphatidylglycerophosphate phosphohydrolase	h2o[c] + pgpi14[c] -> pgi14[c] + pi[c]	Water + Phosphatidylglycerophosphate (12-methyltridecanoyl, iso-C14) -> Phosphatidylglycerol (12-methyltridecanoyl, iso-C14) + hydrogenphosphate	0	1000	0	0	0	1000	0	0
PGPPI15	isopentadecanoyl-Phosphatidylglycerophosphate phosphohydrolase	h2o[c] + pgpi15[c] -> pgi15[c] + pi[c]	Water + Phosphatidylglycerophosphate (13-methyltetradecanoyl, iso-C15) -> Phosphatidylglycerol (13-methyltetradecanoyl, iso-C15) + hydrogenphosphate	0	1000	0	0	0	1000	0	0
PGPPI16	isohexadecanoyl-Phosphatidylglycerophosphate phosphohydrolase	h2o[c] + pgpi16[c] -> pgi16[c] + pi[c]	Water + Phosphatidylglycerophosphate (14-methylpentadecanoyl, iso-C16) -> Phosphatidylglycerol (14-methylpentadecanoyl, iso-C16) + hydrogenphosphate	0	1000	0	0	0	1000	0	0
PGPPI17	isoheptadecanoyl-Phosphatidylglycerophosphate phosphohydrolase	h2o[c] + pgpi17[c] -> pgi17[c] + pi[c]	Water + Phosphatidylglycerophosphate (15-methyl-hexadecanoyl, iso-C17) -> Phosphatidylglycerol (15-methyl-hexadecanoyl, iso-C17) + hydrogenphosphate	0	1000	0	2.26241	0	1000	0.016968	2.26241
PGSA120	Phosphatidylglycerol synthase (n-C12:0)	cdpdddecg[c] + glyc3p[c] -> cmp[c] + h[c] + pgp120[c]	CDP-1,2-didodecanoylglycerol + Glycerol 3-phosphate -> CMP + proton + Phosphatidylglycerophosphate (didodecanoyl, n-C12:0)	0	1000	0	0	0	1000	0	0
PGSA140	Phosphatidylglycerol synthase (n-C14:0)	cdpdtdecg[c] + glyc3p[c] -> cmp[c] + h[c] + pgp140[c]	CDP-1,2-ditetradecanoylglycerol + Glycerol 3-phosphate -> CMP + proton + Phosphatidylglycerophosphate (ditetradecanoyl, n-C14:0)	0	1000	0	0	0	1000	0	0
PGSA141	Phosphatidylglycerol synthase (n-C14:1)	cdpdtdec7eg[c] + glyc3p[c] -> cmp[c] + h[c] + pgp141[c]	CDP-1,2-ditetradec-7-enoylglycerol + Glycerol 3-phosphate -> CMP + proton + Phosphatidylglycerophosphate (ditetradec-7-enoyl, n-C14:1)	0	1000	0	0	0	1000	0	0
PGSA160	Phosphatidylglycerol synthase (n-C16:0)	cdpdhdecg[c] + glyc3p[c] -> cmp[c] + h[c] + pgp160[c]	CDP-1,2-dihexadecanoylglycerol + Glycerol 3-phosphate -> CMP + proton + Phosphatidylglycerophosphate (dihexadecanoyl, n-C16:0)	0	1000	0	0	0	1000	0	0
PGSA161	Phosphatidylglycerol synthase (n-C16:1)	cdpdhdec9eg[c] + glyc3p[c] -> cmp[c] + h[c] + pgp161[c]	CDP-1,2-dihexadec-9-enoylglycerol + Glycerol 3-phosphate -> CMP + proton + Phosphatidylglycerophosphate (dihexadec-9-enoyl, n-C16:1)	0	1000	0	0	0	1000	0	0
PGSA180	Phosphatidylglycerol synthase (n-C18:0)	cdpdodecg[c] + glyc3p[c] -> cmp[c] + h[c] + pgp180[c]	CDP-1,2-dioctadecanoylglycerol + Glycerol 3-phosphate -> CMP + proton + Phosphatidylglycerophosphate (dioctadecanoyl, n-C18:0)	0	1000	0	2.26241	0	1000	0.016968	2.26241
PGSA181	Phosphatidylglycerol synthase (n-C18:1)	cdpdodec11eg[c] + glyc3p[c] -> cmp[c] + h[c] + pgp181[c]	CDP-1,2-dioctadec-11-enoylglycerol + Glycerol 3-phosphate -> CMP + proton + Phosphatidylglycerophosphate (dioctadec-11-enoyl, n-C18:1)	0	1000	0	0	0	1000	0	0
PGSAAI15	anteisopentadecanoyl-CDPdiacylglycerolsn-glycerol-3-phosphate 3-phosphatidyltransferase	cdpdaipdecg[c] + glyc3p[c] -> cmp[c] + h[c] + pgpai15[c]	CDP-1,2-dianteisopentadecanoylglycerol (12-methyl-tetradecanoyl, anteiso-C15) + Glycerol 3-phosphate -> CMP + proton + Phosphatidylglycerophosphate (12-methyl-tetradecanoyl, anteiso-C15)	0	1000	0	0	0	1000	0	0
PGSAAI17	anteisoheptadecanoyl-CDPdiacylglycerolsn-glycerol-3-phosphate 3-phosphatidyltransferase	cdpdaihpdecg[c] + glyc3p[c] -> cmp[c] + h[c] + pgpai17[c]	CDP-1,2-dianteisoheptadecanoylglycerol (14-methyl-hexadecanoyl, anteiso-C17) + Glycerol 3-phosphate -> CMP + proton + Phosphatidylglycerophosphate (14-methyl-hexadecanoyl, anteiso-C17)	0	1000	0	2.26241	0	1000	0.016968	2.26241
PGSAI14	isotetradecanoyl-CDPdiacylglycerolsn-glycerol-3-phosphate 3-phosphatidyltransferase	cdpditdecg[c] + glyc3p[c] -> cmp[c] + h[c] + pgpi14[c]	CDP-1,2-diisotetradecanoylglycerol (12-methyl-tridecanoyl, iso-C14) + Glycerol 3-phosphate -> CMP + proton + Phosphatidylglycerophosphate (12-methyltridecanoyl, iso-C14)	0	1000	0	0	0	1000	0	0
PGSAI15	isopentadecanoyl-CDPdiacylglycerolsn-glycerol-3-phosphate 3-phosphatidyltransferase	cdpdipdecg[c] + glyc3p[c] -> cmp[c] + h[c] + pgpi15[c]	CDP-1,2-diisopentadecanoylglycerol (13-methyl-tetradecanoyl, iso-C15) + Glycerol 3-phosphate -> CMP + proton + Phosphatidylglycerophosphate (13-methyltetradecanoyl, iso-C15)	0	1000	0	0	0	1000	0	0
PGSAI16	isohexadecanoyl-CDPdiacylglycerolsn-glycerol-3-phosphate 3-phosphatidyltransferase	cdpdihdecg[c] + glyc3p[c] -> cmp[c] + h[c] + pgpi16[c]	CDP-1,2-diisohexadecanoylglycerol (14-methyl-pentadecanoyl, iso-C16) + Glycerol 3-phosphate -> CMP + proton + Phosphatidylglycerophosphate (14-methylpentadecanoyl, iso-C16)	0	1000	0	0	0	1000	0	0
PGSAI17	isoheptadecanoyl-CDPdiacylglycerolsn-glycerol-3-phosphate 3-phosphatidyltransferase	cdpdihpdecg[c] + glyc3p[c] -> cmp[c] + h[c] + pgpi17[c]	CDP-1,2-diisoheptadecanoylglycerol (15-methyl-hexadecanoyl, iso-C17) + Glycerol 3-phosphate -> CMP + proton + Phosphatidylglycerophosphate (15-methyl-hexadecanoyl, iso-C17)	0	1000	0	2.26241	0	1000	0.016968	2.26241
PHE4MO	L-Phenylalanine,tetrahydrobiopterin:oxygen oxidoreductase	o2[c] + phe_L[c] + thbpt[c] -> dhbpt[c] + h2o[c] + tyr_L[c]	O2 + L-phenylalanine + 5,6,7,8-tetrahydrobiopterin -> 6,7-dihydrobiopterin + Water + L-tyrosine	0	1000	0	0	0	1000	0	0
PHEMEtex	Protoheme diffusion extracellular to periplasm	pheme[e] <=> pheme[p]	Protoheme <=> Protoheme	-1000	1000	0	0.198747	-1000	1000	0.0014906	0.198747
PHETA1	Phenylalanine Transaminase	akg[c] + phe_L[c] <=> glu_L[c] + phpyr[c]	2-Oxoglutarate + L-phenylalanine <=> L-glutamate + keto-phenylpyruvate	-1000	1000	-600	0.0993306	-1000	1000	-595.5	0.0993306
PHETHPTOX2	L-Phenylalanine, Tetrahydrobiopterin:Oxygen Oxidoreductase (4-Hydroxylating)	o2[c] + phe_L[c] + thbpt[c] -> thbpt4acam[c] + tyr_L[c]	O2 + L-phenylalanine + 5,6,7,8-tetrahydrobiopterin -> 4a-hydroxytetrahydrobiopterin + L-tyrosine	0	1000	0	0	0	1000	0	0
PHE_Ltex	L-phenylalanine diffusion extracellular to periplasm	phe_L[e] <=> phe_L[p]	L-phenylalanine <=> L-phenylalanine	-1000	1000	-1000	11.0384	-1000	1000	-1000	11.0384
PHEt2rpp	L-phenylalanine reversible transport via proton symport, periplasmatic	h[p] + phe_L[p] <=> h[c] + phe_L[c]	proton + L-phenylalanine <=> proton + L-phenylalanine	-1000	1000	-1000	11.0384	-1000	1000	-1000	11.0384
PHPB2i	acetoacetyl-CoA reductase reversible	aacoa[c] + h[c] + nadph[c] -> 3hbcoa[c] + nadp[c]	Acetoacetyl-CoA + proton + Nicotinamide adenine dinucleotide phosphate - reduced -> (S)-3-hydroxybutanoyl-CoA(4-) + Nicotinamide adenine dinucleotide phosphate	0	1000	0	1000	0	1000	0	1000
PHTHRDH	NAD-dependent threonine 4-phosphate dehydrogenase	nad[c] + phthr[c] <=> amopbut_L[c] + h[c] + nadh[c]	Nicotinamide adenine dinucleotide + O-Phospho-4-hydroxy-L-threonine <=> 2-Amino-3-oxo-4-phosphonooxybutyrate + proton + Nicotinamide adenine dinucleotide - reduced	-1000	1000	0	0	-1000	1000	0	0
PHYQS	2-heptaprenyl-1,4-naphthoquinone methyltransferase (EC 2.1.1.163)	amet[c] + dmphqno[c] <=> ahcys[c] + h[c] + phyQ[c]	S-Adenosyl-L-methionine + Demethylphylloquinone <=> S-Adenosyl-L-homocysteine + proton + phylloquinone	-1000	1000	0	0	-1000	1000	0	0
PIabcpp	phosphate transport via ABC system, periplasmatic	atp[c] + h2o[c] + pi[p] -> adp[c] + h[c] + 2 pi[c]	ATP + Water + hydrogenphosphate -> ADP + proton + 2 hydrogenphosphate	0	1000	0	1000	0	1000	0	1000
PIt6bipp	PIt6b irreversible, periplasmatic	h[p] + pi[p] -> h[c] + pi[c]	proton + hydrogenphosphate -> proton + hydrogenphosphate	0	1000	0	1000	0	1000	0	1000
PIt7irpp	PIt7ir, periplasmatic	3 na1[p] + pi[p] -> 3 na1[c] + pi[c]	3 Sodium + hydrogenphosphate -> 3 Sodium + hydrogenphosphate	0	1000	0	333.333	0	1000	0	333.333
PItex	hydrogenphosphate diffusion extracellular to periplasm	pi[e] <=> pi[p]	hydrogenphosphate <=> hydrogenphosphate	-1000	1000	0	1000	-1000	1000	0	1000
PMANM	Phosphomannomutase	man1p[c] <=> man6p[c]	D-Mannose 1-phosphate <=> D-Mannose 6-phosphate	-1000	1000	0	0	-1000	1000	0	0
PMPK	phosphomethylpyrimidine kinase	4ampm[c] + atp[c] -> 2mahmp[c] + adp[c]	4-Amino-2-methyl-5-phosphomethylpyrimidine + ATP -> 2-Methyl-4-amino-5-hydroxymethylpyrimidine diphosphate + ADP	0	1000	0	0.198681	0	1000	0	0.198681
PMTCOATA	hexadecanoyl-ACP[acyl-carrier-protein] transferase	coa[c] + palmACP[c] <=> ACP[c] + pmtcoa[c]	Coenzyme A + Palmitoyl-ACP (n-C16:0ACP) <=> acyl carrier protein + Palmitoyl-CoA (n-C16:0CoA)	-1000	1000	-1000	1000	-1000	1000	-1000	1000
PNP	Purine-Nucleoside Phosphorylase	pi[c] + rnam[c] <=> h[c] + ncam[c] + r1p[c]	hydrogenphosphate + N-Ribosylnicotinamide <=> proton + Nicotinamide + alpha-D-Ribose 1-phosphate	-1000	1000	0	0	-1000	1000	0	0
PNTK	Pantothenate Kinase	atp[c] + pnto_R[c] -> 4ppan[c] + adp[c] + h[c]	ATP + (R)-Pantothenate -> D-4-Phosphopantothenate + ADP + proton	0	1000	0	0.397493	0	1000	0.0029812	0.397493
PNTO_Rtex	(R)-Pantothenate diffusion extracellular to periplasm	pnto_R[e] <=> pnto_R[p]	(R)-Pantothenate <=> (R)-Pantothenate	-1000	1000	0	0.397493	-1000	1000	0.0029812	0.397493
PNTOt2pp	Pantothenate reversible transport via proton symport, periplasmatic	h[p] + pnto_R[p] <=> h[c] + pnto_R[c]	proton + (R)-Pantothenate <=> proton + (R)-Pantothenate	-1000	1000	0	0.397493	-1000	1000	0.0029812	0.397493
PPA	Inorganic Diphosphatase	h2o[c] + ppi[c] -> h[c] + 2 pi[c]	Water + Diphosphate -> proton + 2 hydrogenphosphate	0	1000	0	1000	0	1000	0	1000
PPBNGS	Porphobilinogen Synthase	2 5aop[c] -> 2 h2o[c] + h[c] + ppbng[c]	2 5-Amino-4-oxopentanoate -> 2 Water + proton + Porphobilinogen	0	1000	0	0.794987	0	1000	0	0.794987
PPCDC	Phosphopantothenoylcysteine Decarboxylase	4ppcys[c] + h[c] -> co2[c] + pan4p[c]	N-((R)-4-Phosphopantothenoyl)-L-cysteine + proton -> Carbon dioxide + Pantetheine 4-phosphate	0	1000	0	0.397493	0	1000	0.0029812	0.397493
PPCK	phosphoenolpyruvate carboxykinase	atp[c] + oaa[c] -> adp[c] + co2[c] + pep[c]	ATP + Oxaloacetate -> ADP + Carbon dioxide + Phosphoenolpyruvate	0	1000	0	1000	0	1000	0	1000
PPCOAOc	Propanoyl-CoA:FAD 2,3-oxidoreductase	fad[c] + ppcoa[c] <=> fadh2[c] + prpncoa[c]	Flavin adenine dinucleotide oxidized + Propanoyl-CoA <=> Flavin adenine dinucleotide reduced + acryloyl-CoA(4-)	-1000	1000	0	0	-1000	1000	0	0
PPCr	phosphoenolpyruvate carboxylase, reversible	h[c] + oaa[c] + pi[c] <=> co2[c] + h2o[c] + pep[c]	proton + Oxaloacetate + hydrogenphosphate <=> Carbon dioxide + Water + Phosphoenolpyruvate	-1000	1000	-1000	1000	-1000	1000	-1000	1000
PPGPPDP	guanosine-3,5-bis(diphosphate) 3-diphosphatase	h2o[c] + ppgpp[c] -> gdp[c] + ppi[c]	Water + Guanosine 3,5-bis(diphosphate) -> GDP + Diphosphate	0	1000	0	0	0	1000	0	0
PPIt2epp	Diphosphate export via proton symport, periplasmatic	h[c] + ppi[c] -> h[p] + ppi[p]	proton + Diphosphate -> proton + Diphosphate	0	1000	0	1000	0	1000	0	999.757
PPItex	Diphosphate diffusion extracellular to periplasm	ppi[e] <=> ppi[p]	Diphosphate <=> Diphosphate	-1000	1000	-1000	0	-1000	1000	-999.757	0
PPNCL3	Phosphopantothenate-Cysteine Ligase	4ppan[c] + atp[c] + cys_L[c] -> 4ppcys[c] + amp[c] + h[c] + ppi[c]	D-4-Phosphopantothenate + ATP + L-cysteine -> N-((R)-4-Phosphopantothenoyl)-L-cysteine + AMP + proton + Diphosphate	0	1000	0	0.397493	0	1000	0	0.397493
PPND	prephenate dehydrogenase	nad[c] + pphn[c] -> 34hpp[c] + co2[c] + nadh[c]	Nicotinamide adenine dinucleotide + Prephenate -> 3-(4-hydroxyphenyl)pyruvate + Carbon dioxide + Nicotinamide adenine dinucleotide - reduced	0	1000	0	600	0	1000	0	595.5
PPND2	PrephenateNADP+ oxidoreductase(decarboxylating)	nadp[c] + pphn[c] -> 34hpp[c] + co2[c] + nadph[c]	Nicotinamide adenine dinucleotide phosphate + Prephenate -> 3-(4-hydroxyphenyl)pyruvate + Carbon dioxide + Nicotinamide adenine dinucleotide phosphate - reduced	0	1000	0	600	0	1000	0	595.5
PPNDH	prephenate dehydratase	h[c] + pphn[c] -> co2[c] + h2o[c] + phpyr[c]	proton + Prephenate -> Carbon dioxide + Water + keto-phenylpyruvate	0	1000	0	600	0	1000	0	595.5
PPOR	Phenylpyruvate:Oxygen Oxidoreductase (Hydroxylating, Decarboxylating)	o2[c] + phpyr[c] -> 2hyoxplac[c] + co2[c]	O2 + keto-phenylpyruvate -> 2-Hydroxyphenylacetate + Carbon dioxide	0	1000	0	0.0993306	0	1000	0	0.0993306
PPS	phosphoenolpyruvate synthase	atp[c] + h2o[c] + pyr[c] -> amp[c] + 2 h[c] + pep[c] + pi[c]	ATP + Water + Pyruvate -> AMP + 2 proton + Phosphoenolpyruvate + hydrogenphosphate	0	1000	0	1000	0	1000	0	999.5
PPTabcpp	phosphonate transport via ABC system, periplasmatic	atp[c] + h2o[c] + ppt[p] <=> adp[c] + h[c] + pi[c] + ppt[c]	ATP + Water + Phosphonate <=> ADP + proton + hydrogenphosphate + Phosphonate	-1000	1000	0	0	-1000	1000	0	0
PPTtex	Phosphonate diffusion extracellular to periplasm	ppt[e] <=> ppt[p]	Phosphonate <=> Phosphonate	-1000	1000	0	0	-1000	1000	0	0
PRAGS	phosphoribosylglycinamide synthetase	atp[c] + gly[c] + pram[c] -> adp[c] + gar[c] + h[c] + pi[c]	ATP + Glycine + 5-Phospho-beta-D-ribosylamine -> ADP + N1-(5-Phospho-D-ribosyl)glycinamide + proton + hydrogenphosphate	0	1000	0	555.556	0	1000	0	552.677
PRAI	phosphoribosylanthranilate isomerase	pran[c] <=> 2cpr5p[c]	N-(5-Phospho-D-ribosyl)anthranilate <=> 1-(2-Carboxyphenylamino)-1-deoxy-D-ribulose 5-phosphate	-1000	1000	0	571.429	-1000	1000	0	567.691
PRAIS	phosphoribosylaminoimidazole synthase	atp[c] + fpram[c] -> adp[c] + air[c] + 2 h[c] + pi[c]	ATP + 2-(Formamido)-N1-(5-phospho-D-ribosyl)acetamidine -> ADP + 5-amino-1-(5-phospho-D-ribosyl)imidazole + 2 proton + hydrogenphosphate	0	1000	0	555.556	0	1000	0	552.677
PRAMPC	phosphoribosyl-AMP cyclohydrolase	h2o[c] + prbamp[c] -> prfp[c]	Water + 1-(5-Phosphoribosyl)-AMP -> 1-(5-Phosphoribosyl)-5-[(5-phosphoribosylamino)methylideneamino]imidazole-4-carboxamide	0	1000	0	500	0	1000	0	499.75
PRASCSi	phosphoribosylaminoimidazolesuccinocarboxamide synthase	5aizc[c] + asp_L[c] + atp[c] -> 25aics[c] + adp[c] + h[c] + pi[c]	5-amino-1-(5-phospho-D-ribosyl)imidazole-4-carboxylate + L-aspartate + ATP -> (S)-2-[5-Amino-1-(5-phospho-D-ribosyl)imidazole-4-carboxamido]succinate + ADP + proton + hydrogenphosphate	0	1000	0	555.556	0	1000	0	552.677
PRATPP	phosphoribosyl-ATP pyrophosphatase	h2o[c] + prbatp[c] -> h[c] + ppi[c] + prbamp[c]	Water + 1-(5-Phosphoribosyl)-ATP -> proton + Diphosphate + 1-(5-Phosphoribosyl)-AMP	0	1000	0	500	0	1000	0	499.75
PRE3A	Cobalamin biosynthesis protein CobG	h[c] + 0.5 o2[c] + pre3a[c] -> pre3b[c]	proton + 0.5 O2 + Precorrin 3 A -> Precorrin 3B	0	1000	0	0	0	1000	0	0
PRFGS	Phosphoribosylformylglycinamidine Synthase	atp[c] + fgam[c] + gln_L[c] + h2o[c] -> adp[c] + fpram[c] + glu_L[c] + h[c] + pi[c]	ATP + N2-Formyl-N1-(5-phospho-D-ribosyl)glycinamide + L-glutamine + Water -> ADP + 2-(Formamido)-N1-(5-phospho-D-ribosyl)acetamidine + L-glutamate + proton + hydrogenphosphate	0	1000	0	555.556	0	1000	0	552.677
PRMICI	1-(5-phosphoribosyl)-5-[(5-phosphoribosylamino)methylideneamino)imidazole-4-carboxamide isomerase	prfp[c] <=> prlp[c]	1-(5-Phosphoribosyl)-5-[(5-phosphoribosylamino)methylideneamino]imidazole-4-carboxamide <=> 5-[(5-phospho-1-deoxyribulos-1-ylamino)methylideneamino]-1-(5-phosphoribosyl)imidazole-4-carboxamide	-1000	1000	0	500	-1000	1000	0	499.75
PRO1x	L-ProlineNAD+ 5-Oxidoreductase	nad[c] + pro_L[c] -> 1pyr5c[c] + 2 h[c] + nadh[c]	Nicotinamide adenine dinucleotide + L-proline -> 1-Pyrroline-5-carboxylate + 2 proton + Nicotinamide adenine dinucleotide - reduced	0	1000	0	1000	0	1000	0	1000
PROD2	Proline Dehydrogenase	fad[c] + pro_L[c] -> 1pyr5c[c] + fadh2[c] + h[c]	Flavin adenine dinucleotide oxidized + L-proline -> 1-Pyrroline-5-carboxylate + Flavin adenine dinucleotide reduced + proton	0	1000	0	1000	0	1000	0	1000
PROD3	Proline dehydrogenase (trans-4-Hydroxy-L-proline)	4hpro_LT[c] + fad[c] <=> 1p3h5c[c] + fadh2[c] + h[c]	trans-4-hydroxy-L-proline + Flavin adenine dinucleotide oxidized <=> L-1-Pyrroline-3-hydroxy-5-carboxylate + Flavin adenine dinucleotide reduced + proton	-1000	1000	0	0	-1000	1000	0	0
PRODTHLOX	NADPH protein-disulfide oxidoreductase	nadp[c] + prodthl[c] <=> h[c] + nadph[c] + prodslfd[c]	Nicotinamide adenine dinucleotide phosphate + Protein dithiol <=> proton + Nicotinamide adenine dinucleotide phosphate - reduced + Protein disulfide	-1000	1000	0	0	-1000	1000	0	0
PROPAT4tepp	Transport of Proline via Pat4, periplasmatic	pro_L[p] <=> pro_L[c]	L-proline <=> L-proline	-1000	1000	-1000	1000	-1000	1000	-1000	1000
PROTRS	Prolyl-tRNA synthetase	atp[c] + pro_L[c] + trnapro[c] -> amp[c] + ppi[c] + protrna[c]	ATP + L-proline + tRNA(Pro) -> AMP + Diphosphate + L-Prolyl-tRNA(Pro)	0	1000	0	0	0	1000	0	0
PRO_Ltex	L-proline diffusion extracellular to periplasm	pro_L[e] <=> pro_L[p]	L-proline <=> L-proline	-1000	1000	-1000	1000	-1000	1000	-1000	1000
PROabcpp	L-proline transport via ABC system, periplasmatic	atp[c] + h2o[c] + pro_L[p] -> adp[c] + h[c] + pi[c] + pro_L[c]	ATP + Water + L-proline -> ADP + proton + hydrogenphosphate + L-proline	0	1000	0	1000	0	1000	0	1000
PROt2pp	L proline transport in via proton symport, periplasmatic	h[p] + pro_L[p] -> h[c] + pro_L[c]	proton + L-proline -> proton + L-proline	0	1000	0	1000	0	1000	0	1000
PROt4pp	Na+/Proline-L Symporter, periplasmatic	na1[p] + pro_L[p] -> na1[c] + pro_L[c]	Sodium + L-proline -> Sodium + L-proline	0	1000	0	1000	0	1000	0	1000
PRPPS	Phosphoribosylpyrophosphate Synthetase	atp[c] + r5p[c] <=> amp[c] + h[c] + prpp[c]	ATP + alpha-D-Ribose 5-phosphate <=> AMP + proton + 5-Phospho-alpha-D-ribose 1-diphosphate	-1000	1000	0	1000	-1000	1000	0.284138	999.784
PSCVT	3-phosphoshikimate 1-carboxyvinyltransferase	pep[c] + skm5p[c] <=> 3psme[c] + pi[c]	Phosphoenolpyruvate + Shikimate 5-phosphate <=> 5-O-(1-Carboxyvinyl)-3-phosphoshikimate + hydrogenphosphate	-1000	1000	0	750	-1000	1000	0.0029812	744.378
PSD120	Phosphatidylserine decarboxylase (n-C12:0)	h[c] + ps120[c] -> co2[c] + pe120[c]	proton + phosphatidylserine (didodecanoyl, n-C12:0) -> Carbon dioxide + phosphatidylethanolamine (didodecanoyl, n-C12:0)	0	1000	0	0	0	1000	0	0
PSD140	Phosphatidylserine decarboxylase (n-C14:0)	h[c] + ps140[c] -> co2[c] + pe140[c]	proton + phosphatidylserine (ditetradecanoyl, n-C14:0) -> Carbon dioxide + phosphatidylethanolamine (ditetradecanoyl, n-C14:0)	0	1000	0	0	0	1000	0	0
PSD141	Phosphatidylserine decarboxylase (n-C14:1)	h[c] + ps141[c] -> co2[c] + pe141[c]	proton + phosphatidylserine (ditetradec-7-enoyl, n-C14:1) -> Carbon dioxide + phosphatidylethanolamine (ditetradec-7-enoyl, n-C14:1)	0	1000	0	0	0	1000	0	0
PSD160	Phosphatidylserine decarboxylase (n-C16:0)	h[c] + ps160[c] -> co2[c] + pe160[c]	proton + phosphatidylserine (dihexadecanoyl, n-C16:0) -> Carbon dioxide + phosphatidylethanolamine (dihexadecanoyl, n-C16:0)	0	1000	0	0	0	1000	0	0
PSD161	Phosphatidylserine decarboxylase (n-C16:1)	h[c] + ps161[c] -> co2[c] + pe161[c]	proton + phosphatidylserine (dihexadec-9-enoyl, n-C16:1) -> Carbon dioxide + phosphatidylethanolamine (dihexadec-9enoyl, n-C16:1)	0	1000	0	0	0	1000	0	0
PSD180	Phosphatidylserine decarboxylase (n-C18:0)	h[c] + ps180[c] -> co2[c] + pe180[c]	proton + phosphatidylserine (dioctadecanoyl, n-C18:0) -> Carbon dioxide + phosphatidylethanolamine (dioctadecanoyl, n-C18:0)	0	1000	0	0.754135	0	1000	0.00565602	0.754135
PSD181	Phosphatidylserine decarboxylase (n-C18:1)	h[c] + ps181[c] -> co2[c] + pe181[c]	proton + phosphatidylserine (dioctadec-11-enoyl, n-C18:1) -> Carbon dioxide + phosphatidylethanolamine (dioctadec-11-enoyl, n-C18:1)	0	1000	0	0	0	1000	0	0
PSDAI15	anteisopentadecanoyl-phosphatidylserine decarboxylase	h[c] + psai15[c] -> co2[c] + peai15[c]	proton + Phosphatidylserine (12-methyl-tetradecanoyl, anteiso-C15) -> Carbon dioxide + Phosphatidylethanolamine (12-methyl-tetradecanoyl, anteiso-C15)	0	1000	0	0	0	1000	0	0
PSDAI17	anteisoheptadecanoyl-phosphatidylserine decarboxylase	h[c] + psai17[c] -> co2[c] + peai17[c]	proton + Phosphatidylserine (14-methyl-hexadecanoyl, anteiso-C17) -> Carbon dioxide + Phosphatidylethanolamine (14-methyl-hexadecanoyl, anteiso-C17)	0	1000	0	0.754135	0	1000	0.00565602	0.754135
PSDI14	isotetradecanoyl-phosphatidylserine decarboxylase	h[c] + psi14[c] -> co2[c] + pei14[c]	proton + Phosphatidylserine (12-methyl-tridecanoyl, iso-C14) -> Carbon dioxide + Phosphatidylethanolamine (12-methyl-tridecanoyl, iso-C14)	0	1000	0	0	0	1000	0	0
PSDI15	isopentadecanoyl-phosphatidylserine decarboxylase	h[c] + psi15[c] -> co2[c] + pei15[c]	proton + Phosphatidylserine (13-methyl-tetradecanoyl, iso-C15) -> Carbon dioxide + Phosphatidylethanolamine (13-methyl-tetradecanoyl, iso-C15)	0	1000	0	0	0	1000	0	0
PSDI16	isohexadecanoyl-phosphatidylserine decarboxylase	h[c] + psi16[c] -> co2[c] + pei16[c]	proton + Phosphatidylserine (14-methyl-pentadecanoyl, iso-C16) -> Carbon dioxide + Phosphatidylethanolamine (14-methyl-pentadecanoyl, iso-C16)	0	1000	0	0	0	1000	0	0
PSDI17	isoheptadecanoyl-phosphatidylserine decarboxylase	h[c] + psi17[c] -> co2[c] + pei17[c]	proton + Phosphatidylserine (15-methyl-hexadecanoyl, iso-C17) -> Carbon dioxide + Phosphatidylethanolamine (15-methyl-hexadecanoyl, iso-C17)	0	1000	0	0.754135	0	1000	0.00565602	0.754135
PSERT	Phosphoserine Transaminase	3php[c] + glu_L[c] -> akg[c] + pser_L[c]	3-phosphonatooxypyruvate(3-) + L-glutamate -> 2-Oxoglutarate + O-Phospho-L-serine	0	1000	0	1000	0	1000	0	1000
PSP_D	phosphoserine phosphatase (d_Serine)	h2o[c] + pser_D[c] -> pi[c] + ser_D[c]	Water + D-O-Phosphoserine -> hydrogenphosphate + D-serine	0	1000	0	0	0	1000	0	0
PSP_L	Phosphoserine Phosphatase (L-Serine)	h2o[c] + pser_L[c] -> pi[c] + ser_L[c]	Water + O-Phospho-L-serine -> hydrogenphosphate + L-serine	0	1000	0	1000	0	1000	0	1000
PSSA120	Phosphatidylserine syntase (n-C12:0)	cdpdddecg[c] + ser_L[c] -> cmp[c] + h[c] + ps120[c]	CDP-1,2-didodecanoylglycerol + L-serine -> CMP + proton + phosphatidylserine (didodecanoyl, n-C12:0)	0	1000	0	0	0	1000	0	0
PSSA140	Phosphatidylserine syntase (n-C14:0)	cdpdtdecg[c] + ser_L[c] -> cmp[c] + h[c] + ps140[c]	CDP-1,2-ditetradecanoylglycerol + L-serine -> CMP + proton + phosphatidylserine (ditetradecanoyl, n-C14:0)	0	1000	0	0	0	1000	0	0
PSSA141	Phosphatidylserine syntase (n-C14:1)	cdpdtdec7eg[c] + ser_L[c] -> cmp[c] + h[c] + ps141[c]	CDP-1,2-ditetradec-7-enoylglycerol + L-serine -> CMP + proton + phosphatidylserine (ditetradec-7-enoyl, n-C14:1)	0	1000	0	0	0	1000	0	0
PSSA160	Phosphatidylserine syntase (n-C16:0)	cdpdhdecg[c] + ser_L[c] -> cmp[c] + h[c] + ps160[c]	CDP-1,2-dihexadecanoylglycerol + L-serine -> CMP + proton + phosphatidylserine (dihexadecanoyl, n-C16:0)	0	1000	0	0	0	1000	0	0
PSSA161	Phosphatidylserine syntase (n-C16:1)	cdpdhdec9eg[c] + ser_L[c] -> cmp[c] + h[c] + ps161[c]	CDP-1,2-dihexadec-9-enoylglycerol + L-serine -> CMP + proton + phosphatidylserine (dihexadec-9-enoyl, n-C16:1)	0	1000	0	0	0	1000	0	0
PSSA180	Phosphatidylserine syntase (n-C18:0)	cdpdodecg[c] + ser_L[c] -> cmp[c] + h[c] + ps180[c]	CDP-1,2-dioctadecanoylglycerol + L-serine -> CMP + proton + phosphatidylserine (dioctadecanoyl, n-C18:0)	0	1000	0	0.754135	0	1000	0.00565602	0.754135
PSSA181	Phosphatidylserine syntase (n-C18:1)	cdpdodec11eg[c] + ser_L[c] -> cmp[c] + h[c] + ps181[c]	CDP-1,2-dioctadec-11-enoylglycerol + L-serine -> CMP + proton + phosphatidylserine (dioctadec-11-enoyl, n-C18:1)	0	1000	0	0	0	1000	0	0
PSSAAI15	anteisopentadecanoyl-CDPdiacylglycerol-serine O-phosphatidyltransferase	cdpdaipdecg[c] + ser_L[c] -> cmp[c] + h[c] + psai15[c]	CDP-1,2-dianteisopentadecanoylglycerol (12-methyl-tetradecanoyl, anteiso-C15) + L-serine -> CMP + proton + Phosphatidylserine (12-methyl-tetradecanoyl, anteiso-C15)	0	1000	0	0	0	1000	0	0
PSSAAI17	anteisoheptadecanoyl-CDPdiacylglycerol-serine O-phosphatidyltransferase	cdpdaihpdecg[c] + ser_L[c] -> cmp[c] + h[c] + psai17[c]	CDP-1,2-dianteisoheptadecanoylglycerol (14-methyl-hexadecanoyl, anteiso-C17) + L-serine -> CMP + proton + Phosphatidylserine (14-methyl-hexadecanoyl, anteiso-C17)	0	1000	0	0.754135	0	1000	0.00565602	0.754135
PSSAI14	isotetradecanoyl-CDPdiacylglycerol-serine O-phosphatidyltransferase	cdpditdecg[c] + ser_L[c] -> cmp[c] + h[c] + psi14[c]	CDP-1,2-diisotetradecanoylglycerol (12-methyl-tridecanoyl, iso-C14) + L-serine -> CMP + proton + Phosphatidylserine (12-methyl-tridecanoyl, iso-C14)	0	1000	0	0	0	1000	0	0
PSSAI15	isopentadecanoyl-CDPdiacylglycerol-serine O-phosphatidyltransferase	cdpdipdecg[c] + ser_L[c] -> cmp[c] + h[c] + psi15[c]	CDP-1,2-diisopentadecanoylglycerol (13-methyl-tetradecanoyl, iso-C15) + L-serine -> CMP + proton + Phosphatidylserine (13-methyl-tetradecanoyl, iso-C15)	0	1000	0	0	0	1000	0	0
PSSAI16	isohexadecanoyl-CDPdiacylglycerol-serine O-phosphatidyltransferase	cdpdihdecg[c] + ser_L[c] -> cmp[c] + h[c] + psi16[c]	CDP-1,2-diisohexadecanoylglycerol (14-methyl-pentadecanoyl, iso-C16) + L-serine -> CMP + proton + Phosphatidylserine (14-methyl-pentadecanoyl, iso-C16)	0	1000	0	0	0	1000	0	0
PSSAI17	isoheptadecanoyl-CDPdiacylglycerol-serine O-phosphatidyltransferase	cdpdihpdecg[c] + ser_L[c] -> cmp[c] + h[c] + psi17[c]	CDP-1,2-diisoheptadecanoylglycerol (15-methyl-hexadecanoyl, iso-C17) + L-serine -> CMP + proton + Phosphatidylserine (15-methyl-hexadecanoyl, iso-C17)	0	1000	0	0.754135	0	1000	0.00565602	0.754135
PTA2	Phosphate acetyltransferase	pi[c] + ppcoa[c] -> coa[c] + ppap[c]	hydrogenphosphate + Propanoyl-CoA -> Coenzyme A + Propanoyl phosphate	0	1000	0	0	0	1000	0	0
PTAr	phosphotransacetylase	accoa[c] + pi[c] <=> actp[c] + coa[c]	Acetyl-CoA + hydrogenphosphate <=> Acetyl phosphate + Coenzyme A	-1000	1000	-1000	1000	-1000	1000	-999.954	1000
PTPAT	Phosphopantetheine Adenylyltransferase (Ec 2.7.7.3)	atp[c] + h[c] + pan4p[c] -> dpcoa[c] + ppi[c]	ATP + proton + Pantetheine 4-phosphate -> Dephospho-CoA + Diphosphate	0	1000	0	1000	0	1000	0.0029812	999.503
PTRCabcpp	Putrescine-ABC transport, periplasmatic	atp[c] + h2o[c] + ptrc[p] -> adp[c] + h[c] + pi[c] + ptrc[c]	ATP + Water + Putrescine -> ADP + proton + hydrogenphosphate + Putrescine	0	1000	0	0.198734	0	1000	0	0.198734
PTRCt2pp	putrescine transport in via proton symport, periplasmatic	h[p] + ptrc[p] -> h[c] + ptrc[c]	proton + Putrescine -> proton + Putrescine	0	1000	0	0.198747	0	1000	0	0.198747
PTRCtex	Putrescine diffusion extracellular to periplasm	ptrc[e] <=> ptrc[p]	Putrescine <=> Putrescine	-1000	1000	0	0.198747	-1000	1000	0	0.198747
PUNP1	Purine-Nucleoside Phosphorylase (Adenosine)	adn[c] + pi[c] <=> ade[c] + r1p[c]	Adenosine + hydrogenphosphate <=> Adenine + alpha-D-Ribose 1-phosphate	-1000	1000	-1000	1000	-1000	1000	-1000	1000
PUNP2	Purine-Nucleoside Phosphorylase (Deoxyadenosine)	dad_2[c] + pi[c] <=> 2dr1p[c] + ade[c]	2-deoxyadenosine + hydrogenphosphate <=> 2-Deoxy-D-ribose 1-phosphate + Adenine	-1000	1000	-1000	0	-1000	1000	-1000	0
PUNP3	Purine-Nucleoside Phosphorylase (Guanosine)	gsn[c] + pi[c] <=> gua[c] + r1p[c]	Guanosine + hydrogenphosphate <=> Guanine + alpha-D-Ribose 1-phosphate	-1000	1000	-1000	1000	-1000	1000	-1000	999.5
PUNP4	Purine-Nucleoside Phosphorylase (Deoxyguanosine)	dgsn[c] + pi[c] <=> 2dr1p[c] + gua[c]	Deoxyguanosine + hydrogenphosphate <=> 2-Deoxy-D-ribose 1-phosphate + Guanine	-1000	1000	0	0	-1000	1000	0	0
PUNP5	Purine-Nucleoside Phosphorylase (Inosine)	ins[c] + pi[c] <=> hxan[c] + r1p[c]	Inosine + hydrogenphosphate <=> Hypoxanthine + alpha-D-Ribose 1-phosphate	-1000	1000	-1000	1000	-1000	1000	-1000	1000
PUNP6	Purine-Nucleoside Phosphorylase (Deoxyinosine)	din[c] + pi[c] <=> 2dr1p[c] + hxan[c]	Deoxyinosine + hydrogenphosphate <=> 2-Deoxy-D-ribose 1-phosphate + Hypoxanthine	-1000	1000	0	1000	-1000	1000	0	1000
PUNP7	Purine-Nucleoside Phosphorylase (Xanthosine)	pi[c] + xtsn[c] <=> r1p[c] + xan[c]	hydrogenphosphate + xanthosine <=> alpha-D-Ribose 1-phosphate + Xanthine	-1000	1000	-1000	1000	-1000	1000	-1000	999.5
PUTA3	1-pyrroline-5-carboxylate dehydrogenase	glu5sa[c] + h2o[c] + nad[c] -> glu_L[c] + 2 h[c] + nadh[c]	L-Glutamate 5-semialdehyde + Water + Nicotinamide adenine dinucleotide -> L-glutamate + 2 proton + Nicotinamide adenine dinucleotide - reduced	0	1000	0	1000	0	1000	0	1000
PYAM5POr	Pyridoxamine 5-Phosphate Oxidase	h2o[c] + o2[c] + pyam5p[c] -> h2o2[c] + nh4[c] + pydx5p[c]	Water + O2 + Pyridoxamine 5-phosphate -> Hydrogen peroxide + Ammonium + Pyridoxal 5-phosphate	0	1000	0	0	0	1000	0	0
PYDAMK	Pyridoxamine Kinase	atp[c] + pydam[c] -> adp[c] + h[c] + pyam5p[c]	ATP + Pyridoxamine -> ADP + proton + Pyridoxamine 5-phosphate	0	1000	0	0	0	1000	0	0
PYDXK	Pyridoxal Kinase	atp[c] + pydx[c] -> adp[c] + h[c] + pydx5p[c]	ATP + Pyridoxal -> ADP + proton + Pyridoxal 5-phosphate	0	1000	0	0.198747	0	1000	0.0014906	0.198747
PYDXNK	Pyridoxine Kinase	atp[c] + pydxn[c] -> adp[c] + h[c] + pdx5p[c]	ATP + Pyridoxine -> ADP + proton + Pyridoxine 5-phosphate	0	1000	0	0	0	1000	0	0
PYDXtex	Pyridoxal diffusion extracellular to periplasm	pydx[e] <=> pydx[p]	Pyridoxal <=> Pyridoxal	-1000	1000	0	0.198747	-1000	1000	0.0014906	0.198747
PYDXtrpp	Transport of Pyridoxal , periplasmatic	pydx[p] <=> pydx[c]	Pyridoxal <=> Pyridoxal	-1000	1000	0	0.198747	-1000	1000	0.0014906	0.198747
PYK	Pyruvate Kinase	adp[c] + h[c] + pep[c] -> atp[c] + pyr[c]	ADP + proton + Phosphoenolpyruvate -> ATP + Pyruvate	0	1000	0	1000	0	1000	0	1000
PYROX	pyruvate oxidase	h[c] + o2[c] + pi[c] + pyr[c] -> actp[c] + co2[c] + h2o2[c]	proton + O2 + hydrogenphosphate + Pyruvate -> Acetyl phosphate + Carbon dioxide + Hydrogen peroxide	0	1000	0	0.198655	0	1000	0	0.198655
QUIDH	Quinate:pyrroloquinoline-quinone 5-oxidoreductase	pqq[c] + quint[c] -> 3dhq[c] + pqqh2[c]	Pyrroloquinoline-quinone + Quinate -> 3-Dehydroquinate + Reduced pyrroloquinoline-quinone	0	1000	0	0	0	1000	0	0
QULNS	quinolinate synthase	dhap[c] + iasp[c] -> 2 h2o[c] + pi[c] + quln[c]	Dihydroxyacetone phosphate + Iminoaspartate -> 2 Water + hydrogenphosphate + quinolinate(2-)	0	1000	0	0.397388	0	1000	0	0.397388
R05219	Precorrin 5 <=> Precorrin 6X	amet[c] + h2o[c] + pre5[c] -> ac[c] + ahcys[c] + h[c] + pre6a[c]	S-Adenosyl-L-methionine + Water + Precorrin 5 -> Acetate + S-Adenosyl-L-homocysteine + proton + Precorrin 6A	0	1000	0	0	0	1000	0	0
RBFK	Riboflavin Kinase	atp[c] + ribflv[c] -> adp[c] + fmn[c] + h[c]	ATP + Riboflavin -> ADP + FMN + proton	0	1000	0	0.397493	0	1000	0.0029812	0.397493
RBFSa	riboflavin synthase	4r5au[c] + db4p[c] -> dmlz[c] + 2 h2o[c] + pi[c]	4-(1-D-Ribitylamino)-5-aminouracil + 3,4-dihydroxy-2-butanone 4-phosphate -> 6,7-Dimethyl-8-(1-D-ribityl)lumazine + 2 Water + hydrogenphosphate	0	1000	0	0	0	1000	0	0
RBFSb	riboflavin synthase	2 dmlz[c] -> 4r5au[c] + ribflv[c]	2 6,7-Dimethyl-8-(1-D-ribityl)lumazine -> 4-(1-D-Ribitylamino)-5-aminouracil + Riboflavin	0	1000	0	0	0	1000	0	0
RBK	Ribokinase	atp[c] + rib_D[c] -> adp[c] + h[c] + r5p[c]	ATP + D-ribose -> ADP + proton + alpha-D-Ribose 5-phosphate	0	1000	0	1000	0	1000	0	1000
RE1944C	RE1944C	atp[c] + lipoate[c] <=> CE5656[c] + ppi[c]	ATP + lipoate <=> lipoyl-AMP(1-) + Diphosphate	-1000	1000	0	0	-1000	1000	0	0
RE3009C	RE3009C	paps[c] + trdrd[c] -> 2 h[c] + pap[c] + so3[c] + trdox[c]	Phosphoadenosine phosphosulfate + Reduced thioredoxin -> 2 proton + adenosine 3,5-bismonophosphate(4-) + Sulfite + Oxidized thioredoxin	0	1000	0	1000	0	1000	0	999.999
RE3351C	RE3351C	C11821[c] + h2o[c] <=> alltn_R[c] + co2[c]	5-Hydroxyisourate + Water <=> (R)-Allantoin + Carbon dioxide	-1000	1000	0	0	-1000	1000	0	0
RE3352C	RE3352C	C11821[c] + h2o[c] <=> alltn[c] + co2[c]	5-Hydroxyisourate + Water <=> Allantoin + Carbon dioxide	-1000	1000	0	0	-1000	1000	0	0
RHAT1	rhamnosyltransferase I (LPS core biosynthesis)	dtdprmn[c] + kphphhlipa[c] -> dtdp[c] + h[c] + icolipa[c]	dTDP-L-rhamnose + kdo-phospho-heptosyl-phospho-heptosyl-heptosyl-kdo2-lipidA -> dTDP + proton + inner core oligosaccharide lipid A (E coli)	0	1000	0	1.77138	0	1000	0.0132854	1.77138
RIBABCtepp	D-ribose transport out via ABC system, periplasmatic	atp[c] + h2o[c] + rib_D[c] -> adp[c] + h[c] + pi[c] + rib_D[p]	ATP + Water + D-ribose -> ADP + proton + hydrogenphosphate + D-ribose	0	1000	0	1000	0	1000	0	1000
RIBFLVt2rpp	riboflavin transport in via proton symport reversible, periplasmatic	h[p] + ribflv[p] <=> h[c] + ribflv[c]	proton + Riboflavin <=> proton + Riboflavin	-1000	1000	0	0.59624	-1000	1000	0.0044718	0.59624
RIBFLVtex	Riboflavin diffusion extracellular to periplasm	ribflv[e] <=> ribflv[p]	Riboflavin <=> Riboflavin	-1000	1000	0	0.59624	-1000	1000	0.0044718	0.59624
RIB_Dtex	D-ribose diffusion extracellular to periplasm	rib_D[e] <=> rib_D[p]	D-ribose <=> D-ribose	-1000	1000	-1000	1000	-1000	1000	-1000	999.994
RIBabcpp	D-ribose transport via ABC system, periplasmatic	atp[c] + h2o[c] + rib_D[p] -> adp[c] + h[c] + pi[c] + rib_D[c]	ATP + Water + D-ribose -> ADP + proton + hydrogenphosphate + D-ribose	0	1000	0	1000	0	1000	0	1000
RNDR1	Ribonucleoside-Diphosphate Reductase (ADP)	adp[c] + trdrd[c] -> dadp[c] + h2o[c] + trdox[c]	ADP + Reduced thioredoxin -> dADP + Water + Oxidized thioredoxin	0	1000	0	0.936437	0	1000	0.00702327	0.936437
RNDR2	Ribonucleoside-Diphosphate Reductase (GDP)	gdp[c] + trdrd[c] -> dgdp[c] + h2o[c] + trdox[c]	GDP + Reduced thioredoxin -> dGDP + Water + Oxidized thioredoxin	0	1000	0	1.33263	0	1000	0.0099947	1.33263
RNDR2b	ribonucleoside-diphosphate reductase (GDP) (glutaredoxin)	gdp[c] + grxrd[c] -> dgdp[c] + grxox[c] + h2o[c]	GDP + glutaredoxin (reduced) -> dGDP + glutaredoxin (oxidized) + Water	0	1000	0	0	0	1000	0	0
RNDR3	Ribonucleoside-Diphosphate Reductase (CDP)	cdp[c] + trdrd[c] -> dcdp[c] + h2o[c] + trdox[c]	CDP + Reduced thioredoxin -> dCDP + Water + Oxidized thioredoxin	0	1000	0	4.03885	0	1000	0.0099947	4.03885
RNDR4	Ribonucleoside-Diphosphate Reductase (UDP)	trdrd[c] + udp[c] -> dudp[c] + h2o[c] + trdox[c]	Reduced thioredoxin + UDP -> dUDP + Water + Oxidized thioredoxin	0	1000	0	2.70987	0	1000	0	2.70987
RNDR4b	ribonucleoside-diphosphate reductase (UDP) (glutaredoxin)	grxrd[c] + udp[c] -> dudp[c] + grxox[c] + h2o[c]	glutaredoxin (reduced) + UDP -> dUDP + glutaredoxin (oxidized) + Water	0	1000	0	0	0	1000	0	0
RPE	Ribulose 5-Phosphate 3-Epimerase	ru5p_D[c] <=> xu5p_D[c]	D-ribulose 5-phosphate(2-) <=> D-xylulose 5-phosphate(2-)	-1000	1000	-666.667	1000	-1000	1000	-662.525	1000
RPI	Ribose-5-Phosphate Isomerase	r5p[c] <=> ru5p_D[c]	alpha-D-Ribose 5-phosphate <=> D-ribulose 5-phosphate(2-)	-1000	1000	-920	738.095	-1000	1000	-915.073	737.304
RZ5PP	alpha-ribazole 5-phosphate phosphatase	5prdmbz[c] + h2o[c] -> pi[c] + rdmbzi[c]	N1-(5-Phospho-alpha-D-ribosyl)-5,6-dimethylbenzimidazole + Water -> hydrogenphosphate + N1-(alpha-D-ribosyl)-5,6-dimethylbenzimidazole	0	1000	0	0.198747	0	1000	0.0014906	0.198747
S7PIr	sedoheptulose 7-phosphate isomerase (reversible)	s7p[c] <=> gmhep7p[c]	Sedoheptulose 7-phosphate <=> D-Glycero-D-manno-heptose 7-phosphate	-1000	1000	0	7.08553	-1000	1000	0.0531415	7.08553
SADH	Succinylarginine dihydrolase	2 h2o[c] + 2 h[c] + sucarg[c] -> co2[c] + 2 nh4[c] + sucorn[c]	2 Water + 2 proton + N2-Succinyl-L-arginine -> Carbon dioxide + 2 Ammonium + N2-Succinyl-L-ornithine	0	1000	0	1000	0	1000	0	999.987
SADT	Sulfate Adenylyltransferase	atp[c] + h[c] + so4[c] -> aps[c] + ppi[c]	ATP + proton + sulfate -> 5-adenylyl sulfate(2-) + Diphosphate	0	1000	0	500	0	1000	0	499.75
SADT2	Sulfate adenyltransferase	atp[c] + gtp[c] + h2o[c] + so4[c] -> aps[c] + gdp[c] + pi[c] + ppi[c]	ATP + GTP + Water + sulfate -> 5-adenylyl sulfate(2-) + GDP + hydrogenphosphate + Diphosphate	0	1000	0	500	0	1000	0	499.75
SALCNtex	Salicin diffusion extracellular to periplasm	salcn[e] <=> salcn[p]	Salicin <=> Salicin	-1000	1000	0	0	-1000	1000	0	0
SALCptspp	salicin transport via PEP:Pyr PTS, periplasmatic	pep[c] + salcn[p] -> pyr[c] + salc6p[c]	Phosphoenolpyruvate + Salicin -> Pyruvate + Salicin 6-phosphate	0	1000	0	0	0	1000	0	0
SARCOX	sarcosine oxidase	h2o[c] + o2[c] + sarcs[c] -> fald[c] + gly[c] + h2o2[c]	Water + O2 + Sarcosine -> formaldehyde + Glycine + Hydrogen peroxide	0	1000	0	0	0	1000	0	0
SBTPD	sorbitol-6-phosphate dehydrogenase	nad[c] + sbt6p[c] <=> f6p[c] + h[c] + nadh[c]	Nicotinamide adenine dinucleotide + D-Sorbitol 6-phosphate <=> D-Fructose 6-phosphate + proton + Nicotinamide adenine dinucleotide - reduced	-1000	1000	0	1000	-1000	1000	0	1000
SBT_Dtex	D-glucitol diffusion extracellular to periplasm	sbt_D[e] <=> sbt_D[p]	D-glucitol <=> D-glucitol	-1000	1000	0	1000	-1000	1000	0	1000
SBTptspp	D sorbitol transport via PEPPyr PTS, periplasmatic	pep[c] + sbt_D[p] -> pyr[c] + sbt6p[c]	Phosphoenolpyruvate + D-glucitol -> Pyruvate + D-Sorbitol 6-phosphate	0	1000	0	1000	0	1000	0	1000
SDPDS	succinyl-diaminopimelate desuccinylase	h2o[c] + sl26da[c] -> 26dap_LL[c] + succ[c]	Water + N-Succinyl-LL-2,6-diaminoheptanedioate -> LL-2,6-Diaminoheptanedioate + Succinate	0	1000	0	1000	0	1000	0.0132854	1000
SDPNPT	solanesyl-diphosphate:4-hydroxybenzoate nonaprenyltransferase	4hbz[c] + atnodp[c] <=> nprnlhb[c] + ppi[c]	4-hydroxybenzoate + all-trans-Nonaprenyl diphosphate; solanesyl diphosphate <=> Nonaprenyl-4-hydroxybenzoate + Diphosphate	-1000	1000	0	0	-1000	1000	0	0
SDPTA	succinyldiaminopimelate transaminase	akg[c] + sl26da[c] <=> glu_L[c] + sl2a6o[c]	2-Oxoglutarate + N-Succinyl-LL-2,6-diaminoheptanedioate <=> L-glutamate + N-Succinyl-2-L-amino-6-oxoheptanedioate	-1000	1000	-1000	0	-1000	1000	-1000	-0.0132854
SELMETAT	Selenomethionine Adenosyltransferase	atp[c] + h2o[c] + selmeth[c] -> pi[c] + ppi[c] + seasmet[c]	ATP + Water + selenomethionine -> hydrogenphosphate + Diphosphate + Se-Adenosylselenomethionine	0	1000	0	0	0	1000	0	0
SELNPS	Selenophosphate Synthase	atp[c] + h2o[c] + seln[c] -> amp[c] + pi[c] + selnp[c]	ATP + Water + Selenide -> AMP + hydrogenphosphate + Selenophosphate	0	1000	0	0	0	1000	0	0
SERATi	Serine acetyltransferase (EC 2.3.1.30)	accoa[c] + ser_L[c] -> acser[c] + coa[c]	Acetyl-CoA + L-serine -> O-Acetyl-L-serine + Coenzyme A	0	1000	0	1000	0	1000	0	1000
SER_Ltex	L-serine diffusion extracellular to periplasm	ser_L[e] <=> ser_L[p]	L-serine <=> L-serine	-1000	1000	-1000	1000	-1000	1000	-1000	1000
SERt2rpp	L-serine reversible transport via proton symport, periplasmatic	h[p] + ser_L[p] <=> h[c] + ser_L[c]	proton + L-serine <=> proton + L-serine	-1000	1000	-1000	1000	-1000	1000	-1000	1000
SGAT	Stearoyl-glycerol-3-phosphate O-acyltransferase	glyc3p[c] + stcoa[c] -> 1odecg3p[c] + coa[c]	Glycerol 3-phosphate + Stearoyl-CoA (n-C18:0CoA) -> 1-octadecanoyl-sn-glycerol 3-phosphate + Coenzyme A	0	1000	0	1000	0	1000	0	1000
SGDS	Succinylglutamate desuccinylase	h2o[c] + sucglu[c] -> glu_L[c] + succ[c]	Water + N2-Succinyl-L-glutamate -> L-glutamate + Succinate	0	1000	0	1000	0	1000	0	999.987
SGSAD	Succinylglutamic semialdehyde dehydrogenase	h2o[c] + nad[c] + sucgsa[c] -> 2 h[c] + nadh[c] + sucglu[c]	Water + Nicotinamide adenine dinucleotide + N2-Succinyl-L-glutamate 5-semialdehyde -> 2 proton + Nicotinamide adenine dinucleotide - reduced + N2-Succinyl-L-glutamate	0	1000	0	1000	0	1000	0	999.987
SHCHCS	2-succinyl-6-hydroxy-2,4-cyclohexadiene-1-carboxylate synthase	ichor[c] + sucsal[c] -> 2shchc[c] + pyr[c]	Isochorismate + Succinic semialdehyde -> 2-Succinyl-6-hydroxy-2,4-cyclohexadiene-1-carboxylate + Pyruvate	0	1000	0	0.397493	0	1000	0.0029812	0.397493
SHCHD2	sirohydrochlorin dehydrogenase (NAD)	dscl[c] + nad[c] -> h[c] + nadh[c] + scl[c]	dihydrosirohydrochlorin + Nicotinamide adenine dinucleotide -> proton + Nicotinamide adenine dinucleotide - reduced + sirohydrochlorin	0	1000	0	0.198747	0	1000	0	0.198747
SHCHF	sirohydrochlorin ferrochelatase	fe2[c] + scl[c] -> 3 h[c] + sheme[c]	Fe2+ + sirohydrochlorin -> 3 proton + Siroheme	0	1000	0	0.198747	0	1000	0	0.198747
SHEMEabcpp	Siroheme transport via ABC system, periplasmatic	atp[c] + h2o[c] + sheme[p] -> adp[c] + h[c] + pi[c] + sheme[c]	ATP + Water + Siroheme -> ADP + proton + hydrogenphosphate + Siroheme	0	1000	0	0.198734	0	1000	0	0.198734
SHEMEtex	Siroheme diffusion extracellular to periplasm	sheme[e] <=> sheme[p]	Siroheme <=> Siroheme	-1000	1000	0	0.198734	-1000	1000	0	0.198734
SHK3Dr	shikimate dehydrogenase	3dhsk[c] + h[c] + nadph[c] <=> nadp[c] + skm[c]	3-Dehydroshikimate + proton + Nicotinamide adenine dinucleotide phosphate - reduced <=> Nicotinamide adenine dinucleotide phosphate + Shikimate	-1000	1000	0	750	-1000	1000	0.0029812	744.378
SHKK	shikimate kinase	atp[c] + skm[c] -> adp[c] + h[c] + skm5p[c]	ATP + Shikimate -> ADP + proton + Shikimate 5-phosphate	0	1000	0	750	0	1000	0.0029812	744.378
SHSL2	O-succinylhomoserine lyase (H2S), irreversible	h2s[c] + suchms[c] -> h[c] + hcys_L[c] + succ[c]	Hydrogen sulfide + O-Succinyl-L-homoserine -> proton + L-homocysteine + Succinate	0	1000	0	0	0	1000	0	0
SLCYSS	O3-Acetyl-L-serine acetate-lyase (adding hydrogen sulfide)	acser[c] + tsul[c] <=> ac[c] + scys_L[c]	O-Acetyl-L-serine + thiosulfate(2-) <=> Acetate + S-sulfocysteine	-1000	1000	0	0	-1000	1000	0	0
SO4t2pp	sulfate transport in via proton symport, periplasmatic	h[p] + so4[p] <=> h[c] + so4[c]	proton + sulfate <=> proton + sulfate	-1000	1000	-1000	500	-1000	1000	-999.999	499.752
SO4tex	sulfate diffusion extracellular to periplasm	so4[e] <=> so4[p]	sulfate <=> sulfate	-1000	1000	0	500	-1000	1000	0.0014906	499.752
SOTA	Succinylornithine transaminase	akg[c] + sucorn[c] -> glu_L[c] + sucgsa[c]	2-Oxoglutarate + N2-Succinyl-L-ornithine -> L-glutamate + N2-Succinyl-L-glutamate 5-semialdehyde	0	1000	0	1000	0	1000	0	999.987
SPMDabcpp	spermidine transport via ABC system, periplasmatic	atp[c] + h2o[c] + spmd[p] -> adp[c] + h[c] + pi[c] + spmd[c]	ATP + Water + Spermidine -> ADP + proton + hydrogenphosphate + Spermidine	0	1000	0	1000	0	1000	0.0014906	1000
SPMDt3pp	spermidine transport out via proton antiport, periplasmatic	h[p] + spmd[c] -> h[c] + spmd[p]	proton + Spermidine -> proton + Spermidine	0	1000	0	1000	0	1000	0	999.999
SPMDtex	Spermidine diffusion extracellular to periplasm	spmd[e] <=> spmd[p]	Spermidine <=> Spermidine	-1000	1000	0	0.198747	-1000	1000	0.0014906	0.198747
SPMS	Spermidine Synthase	ametam[c] + ptrc[c] -> 5mta[c] + h[c] + spmd[c]	S-Adenosylmethioninamine + Putrescine -> 5-Methylthioadenosine + proton + Spermidine	0	1000	0	0	0	1000	0	0
SPODM	Superoxide Dismutase	2 h[c] + 2 o2s[c] -> h2o2[c] + o2[c]	2 proton + 2 superoxide -> Hydrogen peroxide + O2	0	1000	0	0	0	1000	0	0
SSALxr	succinate-semialdehyde dehydrogenase (NAD), reversible	h2o[c] + nad[c] + sucsal[c] <=> 2 h[c] + nadh[c] + succ[c]	Water + Nicotinamide adenine dinucleotide + Succinic semialdehyde <=> 2 proton + Nicotinamide adenine dinucleotide - reduced + Succinate	-1000	1000	-0.397493	1000	-1000	1000	-0.397493	999.997
STCOATA	stearyl-ACP[acyl-carrier-protein] transferase	coa[c] + ocdcaACP[c] <=> ACP[c] + stcoa[c]	Coenzyme A + Octadecanoyl-ACP (n-C18:0ACP) <=> acyl carrier protein + Stearoyl-CoA (n-C18:0CoA)	-1000	1000	-1000	1000	-1000	1000	-999.5	999.351
SUCBZL	o-succinylbenzoate-CoA ligase	atp[c] + coa[c] + sucbz[c] -> amp[c] + ppi[c] + sbzcoa[c]	ATP + Coenzyme A + o-Succinylbenzoate -> AMP + Diphosphate + O-Succinylbenzoyl-CoA	0	1000	0	0.397493	0	1000	0.0029812	0.397493
SUCBZS	O-succinylbenzoate-CoA synthase	2shchc[c] -> h2o[c] + sucbz[c]	2-Succinyl-6-hydroxy-2,4-cyclohexadiene-1-carboxylate -> Water + o-Succinylbenzoate	0	1000	0	0.397493	0	1000	0.0029812	0.397493
SUCCt2_2pp	succinate transport via proton symport (2 H), periplasmatic	2 h[p] + succ[p] -> 2 h[c] + succ[c]	2 proton + Succinate -> 2 proton + Succinate	0	1000	0	1000	0	1000	0	1000
SUCCtex	Succinate diffusion extracellular to periplasm	succ[e] <=> succ[p]	Succinate <=> Succinate	-1000	1000	-1000	1000	-1000	1000	-1000	1000
SUCCtpp	Succinate transport via diffusion, periplasmatic	succ[c] <=> succ[p]	Succinate <=> Succinate	-1000	1000	-1000	1000	-1000	1000	-1000	1000
SUCD1	succinate dehydrogenase	fad[c] + succ[c] <=> fadh2[c] + fum[c]	Flavin adenine dinucleotide oxidized + Succinate <=> Flavin adenine dinucleotide reduced + Fumarate	-1000	1000	-1000	1000	-1000	1000	-1000	1000
SUCD4	succinate dehyrdogenase	fadh2[c] + q8[c] <=> fad[c] + q8h2[c]	Flavin adenine dinucleotide reduced + Ubiquinone-8 <=> Flavin adenine dinucleotide oxidized + Ubiquinol-8	-1000	1000	-1000	1000	-1000	1000	-1000	1000
SUCDi	succinate dehydrogenase (irreversible)	q8[c] + succ[c] -> fum[c] + q8h2[c]	Ubiquinone-8 + Succinate -> Fumarate + Ubiquinol-8	0	1000	0	1000	0	1000	0	1000
SUCOAS	succinyl-CoA synthetase (ADP-forming)	atp[c] + coa[c] + succ[c] <=> adp[c] + pi[c] + succoa[c]	ATP + Coenzyme A + Succinate <=> ADP + hydrogenphosphate + Succinyl-CoA	-1000	1000	0	1000	-1000	1000	0.0132854	1000
SUCRtex	Sucrose diffusion extracellular to periplasm	sucr[e] <=> sucr[p]	Sucrose <=> Sucrose	-1000	1000	0	0	-1000	1000	0	0
SUCptspp	sucrose transport via PEP:Pyr PTS, periplasmatic	pep[c] + sucr[p] -> pyr[c] + suc6p[c]	Phosphoenolpyruvate + Sucrose -> Pyruvate + Sucrose 6-phosphate	0	1000	0	0	0	1000	0	0
SULFACabcpp	sulfoacetate transport via ABC system, periplasmatic	atp[c] + h2o[c] + sulfac[p] -> adp[c] + h[c] + pi[c] + sulfac[c]	ATP + Water + sulfoacetate -> ADP + proton + hydrogenphosphate + sulfoacetate	0	1000	0	0.0993306	0	1000	0	0.0993306
SULFACtex	sulfoacetate diffusion extracellular to periplasm	sulfac[e] <=> sulfac[p]	sulfoacetate <=> sulfoacetate	-1000	1000	0	0.0993306	-1000	1000	0	0.0993306
SULR	sulfite reductase (NADPH2)	3 h2o[c] + h2s[c] + 3 nadp[c] <=> 5 h[c] + 3 nadph[c] + so3[c]	3 Water + Hydrogen sulfide + 3 Nicotinamide adenine dinucleotide phosphate <=> 5 proton + 3 Nicotinamide adenine dinucleotide phosphate - reduced + Sulfite	-1000	1000	-500	0	-1000	1000	-499.75	0
SULabcpp	sulfate transport via ABC system, periplasmatic	atp[c] + h2o[c] + so4[p] -> adp[c] + h[c] + pi[c] + so4[c]	ATP + Water + sulfate -> ADP + proton + hydrogenphosphate + sulfate	0	1000	0	1000	0	1000	0	1000
TALA	Transaldolase	g3p[c] + s7p[c] <=> e4p[c] + f6p[c]	Glyceraldehyde 3-phosphate + Sedoheptulose 7-phosphate <=> D-Erythrose 4-phosphate + D-Fructose 6-phosphate	-1000	1000	-333.333	777.778	-1000	1000	-331.287	775.218
TAUDO	Taurine dioxygenase	akg[c] + o2[c] + taur[c] -> aacald[c] + co2[c] + h[c] + so3[c] + succ[c]	2-Oxoglutarate + O2 + Taurine -> Aminoacetaldehyde + Carbon dioxide + proton + Sulfite + Succinate	0	1000	0	0.0993273	0	1000	0	0.0993273
TAURabcpp	taurine transport via ABC system, periplasmatic	atp[c] + h2o[c] + taur[p] -> adp[c] + h[c] + pi[c] + taur[c]	ATP + Water + Taurine -> ADP + proton + hydrogenphosphate + Taurine	0	1000	0	0.0993306	0	1000	0	0.0993306
TAURtex	Taurine diffusion extracellular to periplasm	taur[e] <=> taur[p]	Taurine <=> Taurine	-1000	1000	0	0.0993306	-1000	1000	0	0.0993306
TDCOATA	tetradecanoyl-ACP[acyl-carrier-protein] transferase	coa[c] + myrsACP[c] <=> ACP[c] + tdcoa[c]	Coenzyme A + Myristoyl-ACP (n-C14:0ACP) <=> acyl carrier protein + Tetradecanoyl-CoA (n-C14:0CoA)	-1000	1000	-1000	1000	-1000	1000	-1000	999.323
TDG3PACT	Tetradecanoyl-CoA(myristoyl)-glycerol-3-phosphate O-acyltransferase	glyc3p[c] + tdcoa[c] <=> 1tdecg3p[c] + coa[c]	Glycerol 3-phosphate + Tetradecanoyl-CoA (n-C14:0CoA) <=> 1-tetradecanoyl-sn-glycerol 3-phosphate + Coenzyme A	-1000	1000	-1000	1000	-1000	1000	-1000	1000
TDPADGAT	dTDP-4-amino-4,6-dideoxy-D-glucose acetyltransferase	accoa[c] + dtdp4addg[c] -> coa[c] + dtdp4aaddg[c] + h[c]	Acetyl-CoA + dTDP-4-amino-4,6-dideoxy-D-galactose -> Coenzyme A + dTDP-4-acetamido-4,6-dideoxy-D-galactose + proton	0	1000	0	0	0	1000	0	0
TDPAGTA	dTDP-4-amino-4,6-dideoxy-D-glucose transaminase	dtdp4d6dg[c] + glu_L[c] -> akg[c] + dtdp4addg[c]	dTDP-4-dehydro-6-deoxy-alpha-D-glucose(2-) + L-glutamate -> 2-Oxoglutarate + dTDP-4-amino-4,6-dideoxy-D-galactose	0	1000	0	0	0	1000	0	0
TDPDRE	DTDP-4-Dehydrorhamnose 3, 5-Epimerase	dtdp4d6dg[c] -> dtdp4d6dm[c]	dTDP-4-dehydro-6-deoxy-alpha-D-glucose(2-) -> dTDP-4-dehydro-6-deoxy-L-mannose(2-)	0	1000	0	3.54482	0	1000	0.0265861	3.54482
TDPDRR2	dTDP-6-deoxy-L-mannose:NADP+ 4-oxidoreductase	gdprmn[c] + nadp[c] <=> gdpormn[c] + h[c] + nadph[c]	GDP-L-rhamnose + Nicotinamide adenine dinucleotide phosphate <=> GDP-4-oxo-L-rhamnose + proton + Nicotinamide adenine dinucleotide phosphate - reduced	-1000	1000	0	0	-1000	1000	0	0
TDPDRRr	dTDP-4-dehydrorhamnose reductase, reversible	dtdp4d6dm[c] + h[c] + nadph[c] <=> dtdprmn[c] + nadp[c]	dTDP-4-dehydro-6-deoxy-L-mannose(2-) + proton + Nicotinamide adenine dinucleotide phosphate - reduced <=> dTDP-L-rhamnose + Nicotinamide adenine dinucleotide phosphate	-1000	1000	0	3.54482	-1000	1000	0.0265861	3.54482
TDPGDH	DTDPglucose 4, 6-Dehydratase	dtdpglu[c] -> dtdp4d6dg[c] + h2o[c]	dTDP-glucose(2-) -> dTDP-4-dehydro-6-deoxy-alpha-D-glucose(2-) + Water	0	1000	0	3.54482	0	1000	0.0265861	3.54482
TDSK	Tetraacyldisaccharide 4kinase	atp[c] + lipidAds[c] -> adp[c] + h[c] + lipidA[c]	ATP + Lipid A Disaccharide -> ADP + proton + 2,3,23-Tetrakis(beta-hydroxymyristoyl)-D-glucosaminyl-1,6-beta-D-glucosamine 1,4-bisphosphate	0	1000	0	142.857	0	1000	0.0265861	141.949
TECA5S140	myristoyl-lipoteichoic acid synthesis (n=24), linked, N-acetylglucosamine substituted	myrstca1[c] + 24 uacgam[c] <=> 24 h[c] + myrstcaacgam[c] + 24 udp[c]	Myristoyllipoteichoic acid (n=24), linked, unsubstituted + 24 UDP-N-acetyl-alpha-D-glucosamine(2-) <=> 24 proton + Myristoyllipoteichoic acid (n=24), linked, N-acetyl-D-glucosamine + 24 UDP	-1000	1000	0	0	-1000	1000	0	0
TECA5S160	palmitoyl-lipoteichoic acid synthesis (n=24), linked, N-acetylglucosamine substituted	palmtca1[c] + 24 uacgam[c] <=> 24 h[c] + palmtcaacgam[c] + 24 udp[c]	Palmitoyllipoteichoic acid (n=24), linked, unsubstituted + 24 UDP-N-acetyl-alpha-D-glucosamine(2-) <=> 24 proton + Palmitoyllipoteichoic acid (n=24), linked, N-acetyl-D-glucosamine + 24 UDP	-1000	1000	0	0	-1000	1000	0	0
TECA5S180	stearoyl-lipoteichoic acid synthesis (n=24), linked, N-acetylglucosamine substituted	sttca1[c] + 24 uacgam[c] <=> 24 h[c] + sttcaacgam[c] + 24 udp[c]	Stearoyllipoteichoic acid (n=24), linked, unsubstituted + 24 UDP-N-acetyl-alpha-D-glucosamine(2-) <=> 24 proton + Stearoyllipoteichoic acid (n=24), linked, N-acetyl-D-glucosamine + 24 UDP	-1000	1000	0	0	-1000	1000	0	0
TECA5SAI15	anteisopentadecanoyl-lipoteichoic acid synthesis (n=24), linked, N-acetylglucosamine substituted	ai15tca1[c] + 24 uacgam[c] <=> ai15tcaacgam[c] + 24 h[c] + 24 udp[c]	Anteisopentadecanoyllipoteichoic acid (n=24), linked, unsubstituted + 24 UDP-N-acetyl-alpha-D-glucosamine(2-) <=> Anteisopentadecanoyllipoteichoic acid (n=24), linked, N-acetyl-D-glucosamine + 24 proton + 24 UDP	-1000	1000	0	0	-1000	1000	0	0
TECA5SAI17	anteisoheptadecanoyl-lipoteichoic acid synthesis (n=24), linked, N-acetylglucosamine substituted	ai17tca1[c] + 24 uacgam[c] <=> ai17tcaacgam[c] + 24 h[c] + 24 udp[c]	Anteisoheptadecanoyllipoteichoic acid (n=24), linked, unsubstituted + 24 UDP-N-acetyl-alpha-D-glucosamine(2-) <=> Anteisoheptadecanoyllipoteichoic acid (n=24), linked, N-acetyl-D-glucosamine + 24 proton + 24 UDP	-1000	1000	0	0	-1000	1000	0	0
TECA5SI14	isotetradecanoyl-lipoteichoic acid synthesis (n=24), linked, N-acetylglucosamine substituted	i14tca1[c] + 24 uacgam[c] <=> 24 h[c] + i14tcaacgam[c] + 24 udp[c]	Isotetradecanoyllipoteichoic acid (n=24), linked, unsubstituted + 24 UDP-N-acetyl-alpha-D-glucosamine(2-) <=> 24 proton + Isotetradecanoyllipoteichoic acid (n=24), linked, N-acetyl-D-glucosamine + 24 UDP	-1000	1000	0	0	-1000	1000	0	0
TECA5SI15	isopentadecanoyl-lipoteichoic acid synthesis (n=24), linked, N-acetylglucosamine substituted	i15tca1[c] + 24 uacgam[c] <=> 24 h[c] + i15tcaacgam[c] + 24 udp[c]	Isopentadecanoyllipoteichoic acid (n=24), linked, unsubstituted + 24 UDP-N-acetyl-alpha-D-glucosamine(2-) <=> 24 proton + Isopentadecanoyllipoteichoic acid (n=24), linked, N-acetyl-D-glucosamine + 24 UDP	-1000	1000	0	0	-1000	1000	0	0
TECA5SI16	isohexadecanoyl-lipoteichoic acid synthesis (n=24), linked, N-acetylglucosamine substituted	i16tca1[c] + 24 uacgam[c] <=> 24 h[c] + i16tcaacgam[c] + 24 udp[c]	Isohexadecanoyllipoteichoic acid (n=24), linked, unsubstituted + 24 UDP-N-acetyl-alpha-D-glucosamine(2-) <=> 24 proton + Isohexadecanoyllipoteichoic acid (n=24), linked, N-acetyl-D-glucosamine + 24 UDP	-1000	1000	0	0	-1000	1000	0	0
TECA5SI17	isoheptadecanoyl-lipoteichoic acid synthesis (n=24), linked, N-acetylglucosamine substituted	i17tca1[c] + 24 uacgam[c] <=> 24 h[c] + i17tcaacgam[c] + 24 udp[c]	Isoheptadecanoyllipoteichoic acid (n=24), linked, unsubstituted + 24 UDP-N-acetyl-alpha-D-glucosamine(2-) <=> 24 proton + Isoheptadecanoyllipoteichoic acid (n=24), linked, N-acetyl-D-glucosamine + 24 UDP	-1000	1000	0	0	-1000	1000	0	0
TFMO2	FMN-dependent monooxygenase taurine	fmnh2[c] + o2[c] + taur[c] -> aacald[c] + fmn[c] + h2o[c] + h[c] + so3[c]	Reduced FMN + O2 + Taurine -> Aminoacetaldehyde + FMN + Water + proton + Sulfite	0	1000	0	0.0993306	0	1000	0	0.0993306
THBPT4ACAMDASE	Tetrahydrobiopterin-4A-Carbinolamine Dehydratase	thbpt4acam[c] -> dhbpt[c] + h2o[c]	4a-hydroxytetrahydrobiopterin -> 6,7-dihydrobiopterin + Water	0	1000	0	0	0	1000	0	0
THD1	NAD(P) transhydrogenase (B-specific)	nad[c] + nadph[c] <=> nadh[c] + nadp[c]	Nicotinamide adenine dinucleotide + Nicotinamide adenine dinucleotide phosphate - reduced <=> Nicotinamide adenine dinucleotide - reduced + Nicotinamide adenine dinucleotide phosphate	-1000	1000	-1000	1000	-1000	1000	-1000	1000
THD2pp	NAD(P) transhydrogenase, periplasmatic	2 h[p] + nadh[c] + nadp[c] -> 2 h[c] + nad[c] + nadph[c]	2 proton + Nicotinamide adenine dinucleotide - reduced + Nicotinamide adenine dinucleotide phosphate -> 2 proton + Nicotinamide adenine dinucleotide + Nicotinamide adenine dinucleotide phosphate - reduced	0	1000	0	1000	0	1000	0	1000
THDPS	tetrahydrodipicolinate succinylase	h2o[c] + succoa[c] + thdp[c] -> coa[c] + sl2a6o[c]	Water + Succinyl-CoA + 2,3,4,5-Tetrahydrodipicolinate -> Coenzyme A + N-Succinyl-2-L-amino-6-oxoheptanedioate	0	1000	0	1000	0	1000	0.0132854	1000
THIORDXi	hydrogen peroxide reductase (thioredoxin)	h2o2[c] + trdrd[c] -> 2 h2o[c] + trdox[c]	Hydrogen peroxide + Reduced thioredoxin -> 2 Water + Oxidized thioredoxin	0	1000	0	0.0993339	0	1000	0	0.0993339
THMt3pp	Thiamine Transport in via Proton Antiport, periplasmatic	h[c] + thm[p] <=> h[p] + thm[c]	proton + Thiamin <=> proton + Thiamin	-1000	1000	0	0.198747	-1000	1000	0	0.198747
THMtex	Thiamin diffusion extracellular to periplasm	thm[e] <=> thm[p]	Thiamin <=> Thiamin	-1000	1000	0	0.198747	-1000	1000	0	0.198747
THRA2i	L-allo-Threonine Aldolase	athr_L[c] -> acald[c] + gly[c]	L-Allo-threonine -> Acetaldehyde + Glycine	0	1000	0	0	0	1000	0	0
THRAr	Threonine Aldolase	thr_L[c] <=> acald[c] + gly[c]	L-threonine <=> Acetaldehyde + Glycine	-1000	1000	-1000	1000	-1000	1000	-1000	999.5
THRD_L	L-Threonine Deaminase	thr_L[c] -> 2obut[c] + nh4[c]	L-threonine -> 2-Oxobutanoate + Ammonium	0	1000	0	1000	0	1000	0	1000
THRPD	threonine-phosphate decarboxylase	h[c] + thrp[c] -> applp[c] + co2[c]	proton + L-Threonine O-3-phosphate -> D-1-Aminopropan-2-ol O-phosphate + Carbon dioxide	0	1000	0	0	0	1000	0	0
THRS	Threonine Synthase	h2o[c] + phom[c] -> pi[c] + thr_L[c]	Water + O-phosphonato-L-homoserine(2-) -> hydrogenphosphate + L-threonine	0	1000	0	1000	0	1000	0	1000
THR_Ltex	L-threonine diffusion extracellular to periplasm	thr_L[e] <=> thr_L[p]	L-threonine <=> L-threonine	-1000	1000	-1000	1000	-1000	1000	-1000	1000
THRt2rpp	L-threonine reversible transport via proton symport, periplasmatic	h[p] + thr_L[p] <=> h[c] + thr_L[c]	proton + L-threonine <=> proton + L-threonine	-1000	1000	-1000	1000	-1000	1000	-1000	1000
THSFST	Thiosulfate Sulfurtransferase	cyan[c] + tsul[c] <=> h[c] + so3[c] + tcynt[c]	hydrogen cyanide + thiosulfate(2-) <=> proton + Sulfite + thiocyanate	-1000	1000	0	0	-1000	1000	0	0
THZPSN	thiazole phosphate synthesis	atp[c] + cys_L[c] + dxyl5p[c] + tyr_L[c] -> 4hba[c] + 4mpetz[c] + ala_L[c] + amp[c] + co2[c] + h2o[c] + h[c] + ppi[c]	ATP + L-cysteine + 1-deoxy-D-xylulose 5-phosphate + L-tyrosine -> 4-Hydroxy-benzyl alcohol + 4-Methyl-5-(2-phosphoethyl)-thiazole + L-alanine + AMP + Carbon dioxide + Water + proton + Diphosphate	0	1000	0	0.198681	0	1000	0	0.198681
TKT1	Transketolase	r5p[c] + xu5p_D[c] <=> g3p[c] + s7p[c]	alpha-D-Ribose 5-phosphate + D-xylulose 5-phosphate(2-) <=> Glyceraldehyde 3-phosphate + Sedoheptulose 7-phosphate	-1000	1000	-333.333	777.778	-1000	1000	-331.234	775.271
TKT2	Transketolase	e4p[c] + xu5p_D[c] <=> f6p[c] + g3p[c]	D-Erythrose 4-phosphate + D-xylulose 5-phosphate(2-) <=> D-Fructose 6-phosphate + Glyceraldehyde 3-phosphate	-1000	1000	-583.333	500	-1000	1000	-579.398	499.972
TMDPK	Thiamin Pyrophosphokinase (Ec 2.7.6.2)	atp[c] + thm[c] -> amp[c] + h[c] + thmpp[c]	ATP + Thiamin -> AMP + proton + Thiamine diphosphate	0	1000	0	0.198747	0	1000	0	0.198747
TMDPP	Thymidine Phosphorylase	pi[c] + thymd[c] <=> 2dr1p[c] + thym[c]	hydrogenphosphate + Thymidine <=> 2-Deoxy-D-ribose 1-phosphate + Thymine	-1000	1000	0	0	-1000	1000	0	0
TMDS	Thymidylate Synthase	dump[c] + mlthf[c] -> dhf[c] + dtmp[c]	dUMP + 5,10-Methylenetetrahydrofolate -> 7,8-Dihydrofolate + dTMP	0	1000	0	2.70987	0	1000	0.020324	2.70987
TMPK	thiamine-phosphate kinase	atp[c] + thmmp[c] -> adp[c] + thmpp[c]	ATP + Thiamin monophosphate -> ADP + Thiamine diphosphate	0	1000	0	0.198681	0	1000	0	0.198681
TMPPP	thiamine-phosphate diphosphorylase	2mahmp[c] + 4mpetz[c] + h[c] -> ppi[c] + thmmp[c]	2-Methyl-4-amino-5-hydroxymethylpyrimidine diphosphate + 4-Methyl-5-(2-phosphoethyl)-thiazole + proton -> Diphosphate + Thiamin monophosphate	0	1000	0	0.198681	0	1000	0	0.198681
TPI	Triose-Phosphate Isomerase	dhap[c] <=> g3p[c]	Dihydroxyacetone phosphate <=> Glyceraldehyde 3-phosphate	-1000	1000	-1000	1000	-1000	1000	-1000	1000
TRDOXOX	Peptide-methionine thioredoxin-disulfide S-oxidoreductase	h2o[c] + peptmet_L[c] + trdox[c] <=> peptmetox_L[c] + trdrd[c]	Water + Peptide-L-methionine + Oxidized thioredoxin <=> Peptide-L-methionine (R)-S-oxide + Reduced thioredoxin	-1000	1000	0	0	-1000	1000	0	0
TRDRr	Thioredoxin reductase (EC 1.8.1.9)	h[c] + nadph[c] + trdox[c] <=> nadp[c] + trdrd[c]	proton + Nicotinamide adenine dinucleotide phosphate - reduced + Oxidized thioredoxin <=> Nicotinamide adenine dinucleotide phosphate + Reduced thioredoxin	-1000	1000	-1000	1000	-1000	1000	-999.953	1000
TREptspp	trehalose transport via PEP:Pyr PTS, periplasmatic	pep[c] + tre[p] -> pyr[c] + tre6p[c]	Phosphoenolpyruvate + Trehalose -> Pyruvate + alpha,alpha-Trehalose 6-phosphate	0	1000	0	0	0	1000	0	0
TREtex	Trehalose diffusion extracellular to periplasm	tre[e] <=> tre[p]	Trehalose <=> Trehalose	-1000	1000	0	0	-1000	1000	0	0
TRPS1	tryptophan synthase (indoleglycerol phosphate)	3ig3p[c] + ser_L[c] -> g3p[c] + h2o[c] + trp_L[c]	C-(3-Indolyl)-glycerol 3-phosphate + L-serine -> Glyceraldehyde 3-phosphate + Water + L-tryptophan	0	1000	0	571.429	0	1000	0	567.691
TRPS2	tryptophan synthase (indole)	indole[c] + ser_L[c] -> h2o[c] + trp_L[c]	Indole + L-serine -> Water + L-tryptophan	0	1000	0	571.429	0	1000	0	567.691
TRPS3r	(1S,2R)-1-C-(indol-3-yl)glycerol 3-phosphate	3ig3p[c] <=> g3p[c] + indole[c]	C-(3-Indolyl)-glycerol 3-phosphate <=> Glyceraldehyde 3-phosphate + Indole	-1000	1000	0	571.429	-1000	1000	0	567.691
TRP_Ltex	L-tryptophan diffusion extracellular to periplasm	trp_L[e] <=> trp_L[p]	L-tryptophan <=> L-tryptophan	-1000	1000	-571.429	3.34304	-1000	1000	-567.666	3.34304
TRPt2rpp	L-tryptophan reversible transport via proton symport, periplasmatic	h[p] + trp_L[p] <=> h[c] + trp_L[c]	proton + L-tryptophan <=> proton + L-tryptophan	-1000	1000	-571.429	3.34304	-1000	1000	-567.666	3.34304
TRSAR	tartronate semialdehyde reductase irreversible	2h3oppan[c] + h[c] + nadh[c] -> glyc_R[c] + nad[c]	2-Hydroxy-3-oxopropanoate + proton + Nicotinamide adenine dinucleotide - reduced -> D-glycerate + Nicotinamide adenine dinucleotide	0	1000	0	1000	0	1000	0	1000
TRSARry	tartronate semialdehyde reductase, NADP	2h3oppan[c] + h[c] + nadph[c] <=> glyc_R[c] + nadp[c]	2-Hydroxy-3-oxopropanoate + proton + Nicotinamide adenine dinucleotide phosphate - reduced <=> D-glycerate + Nicotinamide adenine dinucleotide phosphate	-1000	1000	-1000	1000	-1000	1000	-1000	1000
TSULabcpp	thiosulfate transport via ABC system, periplasmatic	atp[c] + h2o[c] + tsul[p] -> adp[c] + h[c] + pi[c] + tsul[c]	ATP + Water + thiosulfate(2-) -> ADP + proton + hydrogenphosphate + thiosulfate(2-)	0	1000	0	500	0	1000	0	499.75
TSULtex	thiosulfate(2-) diffusion extracellular to periplasm	tsul[e] <=> tsul[p]	thiosulfate(2-) <=> thiosulfate(2-)	-1000	1000	0	500	-1000	1000	0	499.75
TTDCAt2pp	Tetradecanoate transport via proton symport, periplasmatic	h[p] + ttdca[p] -> h[c] + ttdca[c]	proton + tetradecanoate (n-C14:0) -> proton + tetradecanoate (n-C14:0)	0	1000	0	1000	0	1000	0	1000
TTDCAtex	tetradecanoate (n-C14:0) diffusion extracellular to periplasm	ttdca[e] <=> ttdca[p]	tetradecanoate (n-C14:0) <=> tetradecanoate (n-C14:0)	-1000	1000	-1000	1000	-1000	1000	-1000	999.5
TTDCAtrpp	Tetradecanoate (Transport), periplasmatic	ttdca[p] <=> ttdca[c]	tetradecanoate (n-C14:0) <=> tetradecanoate (n-C14:0)	-1000	1000	-1000	1000	-1000	1000	-1000	999.5
TYRTA	Tyrosine Transaminase	akg[c] + tyr_L[c] <=> 34hpp[c] + glu_L[c]	2-Oxoglutarate + L-tyrosine <=> 3-(4-hydroxyphenyl)pyruvate + L-glutamate	-1000	1000	-600	0	-1000	1000	-595.5	0
TYR_Ltex	L-tyrosine diffusion extracellular to periplasm	tyr_L[e] <=> tyr_L[p]	L-tyrosine <=> L-tyrosine	-1000	1000	-1000	8.74291	-1000	1000	-1000	8.74291
TYRt2rpp	L-tyrosine reversible transport via proton symport, periplasmatic	h[p] + tyr_L[p] <=> h[c] + tyr_L[c]	proton + L-tyrosine <=> proton + L-tyrosine	-1000	1000	-1000	8.74291	-1000	1000	-1000	8.74291
U23GAAT	UDP-3-O-(3-hydroxymyristoyl)glucosamine acyltransferase	3hmrsACP[c] + u3hga[c] -> ACP[c] + h[c] + u23ga[c]	(R)-3-Hydroxytetradecanoyl-[acyl-carrier protein] + UDP-3-O-(3-hydroxytetradecanoyl)-D-glucosamine -> acyl carrier protein + proton + UDP-2,3-bis(3-hydroxytetradecanoyl)glucosamine	0	1000	0	285.714	0	1000	0.0531723	283.899
UAAGDS	UDP-N-acetylmuramoyl-L-alanyl-D-glutamyl-meso-2,6-diaminopimelate synthetase	26dap_M[c] + atp[c] + uamag[c] -> adp[c] + h[c] + pi[c] + ugmd[c]	meso-2,6-Diaminoheptanedioate + ATP + UDP-N-acetylmuramoyl-L-alanyl-D-glutamate -> ADP + proton + hydrogenphosphate + UDP-N-acetylmuramoyl-L-alanyl-D-gamma-glutamyl-meso-2,6-diaminopimelate	0	1000	0	1.77138	0	1000	0.0132854	1.77138
UAAGLAA	UDP-N-acetylmuramoyl-L-alanyl-D-glutamyl-L-lysine:alanyl-D-alanine	alaala[c] + atp[c] + uGgl[c] <=> adp[c] + h[c] + pi[c] + uGgla[c]	D-Alanyl-D-alanine + ATP + UDP-N-acetylmuramoyl-L-alanyl-gamma-D-glutamyl-L-lysine <=> ADP + proton + hydrogenphosphate + UDP-N-acetylmuramoyl-L-alanyl-gamma-D-glutamyl-L-lysyl-D-alanyl-D-alanine	-1000	1000	0	0	-1000	1000	0	0
UACMAMAT	beta-1,4-N-acetylmannosaminyltransferase	uacmam[c] + unaga[c] <=> acbdma14gapuc[c] + h[c] + udp[c]	UDP-N-acetyl-D-mannosamine + Undecaprenyl diphospho N-acetyl-glucosamine <=> N-Acetyl-beta-D-mannosaminyl-1,4-N-acetyl-D- glucosaminyldiphosphoundecaprenol + proton + UDP	-1000	1000	0	0	-1000	1000	0	0
UACMAMO	UDP-N-acetyl-D-mannosamine oxidoreductase	h2o[c] + 2 nad[c] + uacmam[c] -> 3 h[c] + 2 nadh[c] + uacmamu[c]	Water + 2 Nicotinamide adenine dinucleotide + UDP-N-acetyl-D-mannosamine -> 3 proton + 2 Nicotinamide adenine dinucleotide - reduced + UDP-N-acetyl-D-mannosaminouronate	0	1000	0	0	0	1000	0	0
UAG2E	UDP-N-acetylglucosamine 2-epimerase	uacgam[c] <=> uacmam[c]	UDP-N-acetyl-alpha-D-glucosamine(2-) <=> UDP-N-acetyl-D-mannosamine	-1000	1000	0	0	-1000	1000	0	0
UAG2EMA	UDP-N-acetyl-D-glucosamine 2-epimerase (Hydrolysis)	h2o[c] + uacgam[c] <=> acmana[c] + h[c] + udp[c]	Water + UDP-N-acetyl-alpha-D-glucosamine(2-) <=> N-acetyl-D-mannosamine + proton + UDP	-1000	1000	0	0	-1000	1000	0	0
UAG4E	UDP-N-Acetylglucosamine 4-Epimerase	uacgam[c] <=> udpacgal[c]	UDP-N-acetyl-alpha-D-glucosamine(2-) <=> UDP-N-acetyl-D-galactosamine(2-)	-1000	1000	0	0	-1000	1000	0	0
UAGAAT	UDP-N-acetylglucosamine acyltransferase	3hmrsACP[c] + uacgam[c] <=> ACP[c] + u3aga[c]	(R)-3-Hydroxytetradecanoyl-[acyl-carrier protein] + UDP-N-acetyl-alpha-D-glucosamine(2-) <=> acyl carrier protein + UDP-3-O-(3-hydroxytetradecanoyl)-N-acetylglucosamine	-1000	1000	0	285.714	-1000	1000	0.0531723	283.899
UAGCVT_r	UDP-N-acetylglucosamine 1-carboxyvinyltransferase (EC 2.5.1.7)	pep[c] + uacgam[c] <=> pi[c] + uaccg[c]	Phosphoenolpyruvate + UDP-N-acetyl-alpha-D-glucosamine(2-) <=> hydrogenphosphate + UDP-N-acetyl-3-O-(1-carboxyvinyl)-D-glucosamine	-1000	1000	0	1.77138	-1000	1000	0.0132854	1.77138
UAGDP	UDP-N-Acetylglucosamine Diphosphorylase	acgam1p[c] + h[c] + utp[c] -> ppi[c] + uacgam[c]	N-Acetyl-D-glucosamine 1-phosphate + proton + UTP -> Diphosphate + UDP-N-acetyl-alpha-D-glucosamine(2-)	0	1000	0	285.714	0	1000	0.0812336	283.927
UAGPT2	UDP-N-acetylglucosamine-N-acetylmuramyl-(pentapeptide)pyrophosphoryl-undecaprenol N-acetylglucosamine transferase	uaGgla[c] + uacgam[c] -> h[c] + uaaGgla[c] + udp[c]	Undecaprenyl-diphospho-N-acetylmuramoyl-L-alanyl-gamma-D-glutamyl-L-lysyl-D-alanyl-D-alanine + UDP-N-acetyl-alpha-D-glucosamine(2-) -> proton + Undecaprenyl-diphospho-N-acetylmuramoyl-(N-acetylglucosamine)-L-alanyl-gamma-D-glutamyl-L-lysyl-D-alanyl-D-alanine + UDP	0	1000	0	0	0	1000	0	0
UAGPT3	UDP-N-acetylglucosamine-N-acetylmuramyl-(pentapeptide)pyrophosphoryl-undecaprenol N-acetylglucosamine transferase	uacgam[c] + uagmda[c] -> h[c] + uaagmda[c] + udp[c]	UDP-N-acetyl-alpha-D-glucosamine(2-) + Undecaprenyl-diphospho-N-acetylmuramoyl-L-alanyl-D-glutamyl-meso-2,6-diaminopimeloyl-D-alanyl-D-alanine -> proton + Undecaprenyl-diphospho-N-acetylmuramoyl-(N-acetylglucosamine)-L-ala-D-glu-meso-2,6-diaminopimeloyl-D-ala-D-ala + UDP	0	1000	0	1.77138	0	1000	0.0132854	1.77138
UAMAGS	UDP-N-acetylmuramoyl-L-alanyl-D-glutamate synthetase	atp[c] + glu_D[c] + uama[c] -> adp[c] + h[c] + pi[c] + uamag[c]	ATP + D-Glutamate + UDP-N-acetylmuramoyl-L-alanine -> ADP + proton + hydrogenphosphate + UDP-N-acetylmuramoyl-L-alanyl-D-glutamate	0	1000	0	1.77138	0	1000	0.0132854	1.77138
UAMAS	UDP-N-acetylmuramoyl-L-alanine synthetase	ala_L[c] + atp[c] + uamr[c] -> adp[c] + h[c] + pi[c] + uama[c]	L-alanine + ATP + UDP-N-acetylmuramate -> ADP + proton + hydrogenphosphate + UDP-N-acetylmuramoyl-L-alanine	0	1000	0	1.77138	0	1000	0.0132854	1.77138
UAPGR	UDP-N-acetylenolpyruvoylglucosamine reductase	h[c] + nadph[c] + uaccg[c] -> nadp[c] + uamr[c]	proton + Nicotinamide adenine dinucleotide phosphate - reduced + UDP-N-acetyl-3-O-(1-carboxyvinyl)-D-glucosamine -> Nicotinamide adenine dinucleotide phosphate + UDP-N-acetylmuramate	0	1000	0	1.77138	0	1000	0.0132854	1.77138
UDCPDP	undecaprenyl-diphosphatase	h2o[c] + udcpdp[c] -> h[c] + pi[c] + udcpp[c]	Water + Undecaprenyl diphosphate -> proton + hydrogenphosphate + Undecaprenyl phosphate	0	1000	0	1.77138	0	1000	0.0132854	1.77138
UDCPDPS	Undecaprenyl diphosphate synthase	frdp[c] + 8 ipdp[c] -> 8 ppi[c] + udcpdp[c]	Farnesyl diphosphate + 8 Isopentenyl diphosphate -> 8 Diphosphate + Undecaprenyl diphosphate	0	1000	0	1.77138	0	1000	0.0132854	1.77138
UDPG4E	UDPglucose 4-Epimerase	udpg[c] <=> udpgal[c]	UDPglucose <=> UDP-D-galactose(2-)	-1000	1000	0	0	-1000	1000	0	0
UGLYCH	Ureidoglycolate hydrolase	h2o[c] + 2 h[c] + urdglyc[c] -> co2[c] + glx[c] + 2 nh4[c]	Water + 2 proton + (-)-Ureidoglycolate -> Carbon dioxide + glyoxylate + 2 Ammonium	0	1000	0	0	0	1000	0	0
UGMDDS	UDP-N-acetylmuramoyl-L-alanyl-D-glutamyl-meso-2,6-diaminopimeloyl-D-alanyl-D-alanine synthetase	alaala[c] + atp[c] + ugmd[c] -> adp[c] + h[c] + pi[c] + ugmda[c]	D-Alanyl-D-alanine + ATP + UDP-N-acetylmuramoyl-L-alanyl-D-gamma-glutamyl-meso-2,6-diaminopimelate -> ADP + proton + hydrogenphosphate + UDP-N-acetylmuramoyl-L-alanyl-D-glutamyl-meso-2,6-diaminopimeloyl-D-alanyl-D-alanine	0	1000	0	1.77138	0	1000	0.0132854	1.77138
UHGADA	UDP-3-O-acetylglucosamine deacetylase	h2o[c] + u3aga[c] -> ac[c] + u3hga[c]	Water + UDP-3-O-(3-hydroxytetradecanoyl)-N-acetylglucosamine -> Acetate + UDP-3-O-(3-hydroxytetradecanoyl)-D-glucosamine	0	1000	0	285.714	0	1000	0.0531723	283.899
UM4PCP	UDP-N-acetylmuramoyl-L-alanyl-D-gamma-glutamyl-meso-2,6-diaminopimelate-D-alanine L,D-carboxypeptidase	h2o[c] + um4p[c] -> ala_D[c] + ugmd[c]	Water + UDP-N-acetylmuramoyl-L-alanyl-D-gamma-glutamyl-meso-2,6-diaminopimelate-D-alanine -> D-alanine + UDP-N-acetylmuramoyl-L-alanyl-D-gamma-glutamyl-meso-2,6-diaminopimelate	0	1000	0	0	0	1000	0	0
UM4PL	UDP-N-acetylmuramate:L-alanyl-gamma-D-glutamyl-meso-diaminopimelate-D-alanine ligase	LalaDgluMdapDala[c] + atp[c] + uamr[c] -> adp[c] + h[c] + pi[c] + um4p[c]	L-alanine-D-glutamate-meso-2,6-diaminoheptanedioate-D-alanine + ATP + UDP-N-acetylmuramate -> ADP + proton + hydrogenphosphate + UDP-N-acetylmuramoyl-L-alanyl-D-gamma-glutamyl-meso-2,6-diaminopimelate-D-alanine	0	1000	0	0	0	1000	0	0
UMPK	UMP Kinase	atp[c] + ump[c] <=> adp[c] + udp[c]	ATP + UMP <=> ADP + UDP	-1000	1000	0	142.857	-1000	1000	0.164604	142.087
UNK3	2-keto-4-methylthiobutyrate transamination	2kmb[c] + glu_L[c] -> akg[c] + met_L[c]	2-keto-4-methylthiobutyrate + L-glutamate -> 2-Oxoglutarate + L-methionine	0	1000	0	0	0	1000	0	0
UP4GH	P1,P4-Bis(5-nucleosyl)-tetraphosphate nucleotidohydrolase	h2o[c] + up4g[c] <=> 2 h[c] + ump[c] + utp[c]	Water + P1,P4-Bis(5-uridyl) tetraphosphate; UppppU <=> 2 proton + UMP + UTP	-1000	1000	0	0	-1000	1000	0	0
UPP3MT3	S adenosyl L methionine uroporphyrinogen III C methyltransferase	amet[c] + uppg3[c] <=> ahcys[c] + h[c] + pre1[c]	S-Adenosyl-L-methionine + Uroporphyrinogen III <=> S-Adenosyl-L-homocysteine + proton + Precorrin 1	-1000	1000	0	0.198747	-1000	1000	0	0.198747
UPP3S	Uroporphyrinogen-Iii Synthase	hmbil[c] -> h2o[c] + uppg3[c]	Hydroxymethylbilane -> Water + Uroporphyrinogen III	0	1000	0	0.198747	0	1000	0	0.198747
UPPDC1	Uroporphyrinogen Decarboxylase (Uroporphyrinogen Iii)	4 h[c] + uppg3[c] -> 4 co2[c] + cpppg3[c]	4 proton + Uroporphyrinogen III -> 4 Carbon dioxide + Coproporphyrinogen III	0	1000	0	0	0	1000	0	0
UPPDC2b	uroporphyrinogen decarboxylase (uroporphyrinogen I)	HC01609[c] + 4 h[c] -> 4 co2[c] + cpppg1[c]	UroporphyrinogenI + 4 proton -> 4 Carbon dioxide + Coproporphyrinogen I	0	1000	0	0	0	1000	0	0
UPPN	B-Ureidopropionase	cala[c] + h2o[c] + 2 h[c] -> ala_B[c] + co2[c] + nh4[c]	N-carbamoyl-beta-alaninate + Water + 2 proton -> beta-alanine + Carbon dioxide + Ammonium	0	1000	0	0	0	1000	0	0
UPPRT	uracil phosphoribosyltransferase	prpp[c] + ura[c] -> ppi[c] + ump[c]	5-Phospho-alpha-D-ribose 1-diphosphate + uracil -> Diphosphate + UMP	0	1000	0	16.6309	0	1000	0	16.6309
URAt2pp	uracil transport in via proton symport, periplasmatic	h[p] + ura[p] -> h[c] + ura[c]	proton + uracil -> proton + uracil	0	1000	0	16.6309	0	1000	0	16.6309
URAtex	uracil diffusion extracellular to periplasm	ura[e] <=> ura[p]	uracil <=> uracil	-1000	1000	0	16.6309	-1000	1000	0	16.6309
URCN	Urocanase	h2o[c] + urcan[c] -> 4izp[c]	Water + Urocanate -> 4-Imidazolone-5-propanoate	0	1000	0	1000	0	1000	0	1000
UREA	urease	h2o[c] + 2 h[c] + urea[c] -> co2[c] + 2 nh4[c]	Water + 2 proton + Urea -> Carbon dioxide + 2 Ammonium	0	1000	0	1000	0	1000	0	1000
UREAtex	Urea diffusion extracellular to periplasm	urea[e] <=> urea[p]	Urea <=> Urea	-1000	1000	-0.198734	1000	-1000	1000	-0.198734	1000
UREAtpp	Urea Transport via Facilitate Diffusion, periplasmatic	urea[p] <=> urea[c]	Urea <=> Urea	-1000	1000	-0.198734	1000	-1000	1000	-0.198734	1000
URFGTT	UDP-L-rhamnose:flavonol-3-O-D-glucoside L-rhamnosyltransferase	2ombz[c] + amet[c] -> 2ommb[c] + ahcys[c] + h[c]	2-Octaprenyl-6-methoxy-1,4-benzoquinone + S-Adenosyl-L-methionine -> 2-Octaprenyl-3-methyl-6-methoxy-1,4-benzoquinone + S-Adenosyl-L-homocysteine + proton	0	1000	0	0.0496702	0	1000	0	0.0496702
URIDK3	ATP:dUMP Phosphotransferase	atp[c] + dump[c] <=> adp[c] + dudp[c]	ATP + dUMP <=> ADP + dUDP	-1000	1000	-2.70987	1000	-1000	1000	-2.70987	999.98
USHD	UDP-sugar hydrolase	h2o[c] + u23ga[c] -> 2 h[c] + lipidX[c] + ump[c]	Water + UDP-2,3-bis(3-hydroxytetradecanoyl)glucosamine -> 2 proton + 2,3-Bis(3-hydroxytetradecanoyl)-beta-D-glucosaminyl 1-phosphate + UMP	0	1000	0	142.857	0	1000	0.0265861	141.949
VALTA	Valine Transaminase	akg[c] + val_L[c] <=> 3mob[c] + glu_L[c]	2-Oxoglutarate + L-valine <=> 3-methyl-2-oxobutanoate + L-glutamate	-1000	1000	-1000	1000	-1000	1000	-1000	1000
VAL_Ltex	L-valine diffusion extracellular to periplasm	val_L[e] <=> val_L[p]	L-valine <=> L-valine	-1000	1000	-1000	1000	-1000	1000	-999.813	1000
VALabcpp	L-valine transport via ABC system, periplasmatic	atp[c] + h2o[c] + val_L[p] -> adp[c] + h[c] + pi[c] + val_L[c]	ATP + Water + L-valine -> ADP + proton + hydrogenphosphate + L-valine	0	1000	0	1000	0	1000	0	1000
VALt2rpp	L-valine reversible transport via proton symport, periplasmatic	h[p] + val_L[p] <=> h[c] + val_L[c]	proton + L-valine <=> proton + L-valine	-1000	1000	-1000	1000	-1000	1000	-1000	1000
VPAMTr	Valine-pyruvate aminotransferase, reversible	pyr[c] + val_L[c] <=> 3mob[c] + ala_L[c]	Pyruvate + L-valine <=> 3-methyl-2-oxobutanoate + L-alanine	-1000	1000	-1000	1000	-1000	1000	-1000	1000
XANt2pp	xanthine transport in via proton symport, periplasmatic	h[p] + xan[p] -> h[c] + xan[c]	proton + Xanthine -> proton + Xanthine	0	1000	0	10.9229	0	1000	0	10.9229
XANtex	Xanthine diffusion extracellular to periplasm	xan[e] <=> xan[p]	Xanthine <=> Xanthine	-1000	1000	0	10.9229	-1000	1000	0	10.9229
XPPT	xanthine phosphoribosyltransferase	prpp[c] + xan[c] -> ppi[c] + xmp[c]	5-Phospho-alpha-D-ribose 1-diphosphate + Xanthine -> Diphosphate + Xanthosine 5-phosphate	0	1000	0	1000	0	1000	0	999.582
XTSNH	Xanthosine hydrolase	h2o[c] + xtsn[c] -> rib_D[c] + xan[c]	Water + xanthosine -> D-ribose + Xanthine	0	1000	0	1000	0	1000	0	1000
XYLK	Xylulokinase	atp[c] + xylu_D[c] -> adp[c] + h[c] + xu5p_D[c]	ATP + D-xylulose -> ADP + proton + D-xylulose 5-phosphate(2-)	0	1000	0	0	0	1000	0	0
YUMPS	yUMP synthetase	r5p[c] + ura[c] <=> h2o[c] + psd5p[c]	alpha-D-Ribose 5-phosphate + uracil <=> Water + Pseudouridine 5-phosphate	-1000	1000	0	0	-1000	1000	0	0
ZN2t4pp	ZN2t4, periplasmatic	h[p] + k[p] + zn2[c] <=> h[c] + k[c] + zn2[p]	proton + potassium + Zinc <=> proton + potassium + Zinc	-1000	1000	-0.198747	1000	-1000	1000	-0.198747	999.999
ZN2tex	Zinc diffusion extracellular to periplasm	zn2[e] <=> zn2[p]	Zinc <=> Zinc	-1000	1000	0	0.198747	-1000	1000	0.0014906	0.198747
ZNabcpp	zinc transport via ABC system, periplasmatic	atp[c] + h2o[c] + zn2[p] -> adp[c] + h[c] + pi[c] + zn2[c]	ATP + Water + Zinc -> ADP + proton + hydrogenphosphate + Zinc	0	1000	0	1000	0	1000	0	1000
dreplication	DNA replication c0	-> dnarep[c]	-> DNA replication	0	1000	0	70.8241	0	1000	0.531181	70.8241
pbiosynthesis	Protein biosynthesis c0	-> proteinsynth[c]	-> Protein biosynthesis	0	1000	0	70.8241	0	1000	0.531181	70.8241
r0010	Hydrogen-Peroxide:Hydrogen-Peroxide Oxidoreductase Ec:1.11.1.6	2 h2o2[c] -> 2 h2o[c] + o2[c]	2 Hydrogen peroxide -> 2 Water + O2	0	1000	0	0.0993339	0	1000	0	0.0993339
r0060	L-Serine Ammonia-Lyase Ec:4.3.1.17	ser_L[c] -> nh4[c] + pyr[c]	L-serine -> Ammonium + Pyruvate	0	1000	0	1000	0	1000	0	1000
r0082	Oxalosuccinate:NADP+ Oxidoreductase (Decarboxylating) Ec:1.1.1.42	HC01434[c] + h[c] -> akg[c] + co2[c]	oxalatosuccinate(3-) + proton -> 2-Oxoglutarate + Carbon dioxide	0	1000	0	1000	0	1000	0	1000
r0119	Guanosine 5-Triphosphate Pyrophosphohydrolase	gtp[c] + h2o[c] -> gmp[c] + h[c] + ppi[c]	GTP + Water -> GMP + proton + Diphosphate	0	1000	0	1000	0	1000	0	1000
r0120	GTP 7, 8-8, 9-Dihydrolase	gtp[c] + h2o[c] -> HC01651[c]	GTP + Water -> Formamidopyrimidine nucleoside triphosphate	0	1000	0	0	0	1000	0	0
r0122	GTP:Pyruvate O2-Phosphotransferase	gdp[c] + h[c] + pep[c] -> gtp[c] + pyr[c]	GDP + proton + Phosphoenolpyruvate -> GTP + Pyruvate	0	1000	0	1000	0	1000	0	1000
r0127	L-Asparagine Amidohydrolase / Cyanoamino Acid Metabolism / Nitrogen Metabolism Ec:3.5.1.1 Ec:3.5.1.38	asn_L[c] + h2o[c] -> asp_L[c] + nh4[c]	L-asparagine + Water -> L-aspartate + Ammonium	0	1000	0	1000	0	1000	0	1000
r0163c	2-oxoglutarate dehydrogenase	akg[c] + h[c] + thmpp[c] -> HC01435[c] + co2[c]	2-Oxoglutarate + proton + Thiamine diphosphate -> 3-Carboxy-1-hydroxypropyl-ThPP + Carbon dioxide	0	1000	0	0	0	1000	0	0
r0220	Propinol Adenylate:Coa Ligase (AMP-Forming) Ec:6.2.1.17 Ec:6.2.1.1	HC01668[c] + coa[c] <=> amp[c] + h[c] + ppcoa[c]	Propinol adenylate + Coenzyme A <=> AMP + proton + Propanoyl-CoA	-1000	1000	0	0	-1000	1000	0	0
r0280	DATP:Pyruvate O2-Phosphotransferase	dadp[c] + h[c] + pep[c] -> datp[c] + pyr[c]	dADP + proton + Phosphoenolpyruvate -> dATP + Pyruvate	0	1000	0	1000	0	1000	0	1000
r0318i	Propanoate:CoA ligase (AMP-forming) irreversible	atp[c] + h[c] + ppa[c] -> HC01668[c] + ppi[c]	ATP + proton + Propionate -> Propinol adenylate + Diphosphate	0	1000	0	0	0	1000	0	0
r0339	ATP:(R)-Glycerate 3-Phosphotransferase Ec:2.7.1.31	atp[c] + glyc_R[c] -> 3pg[c] + adp[c] + h[c]	ATP + D-glycerate -> 3-Phospho-D-glycerate + ADP + proton	0	1000	0	1000	0	1000	0	1000
r0345	ATP:AMP Phosphotransferase Ec:2.7.4.11	atp[c] + damp[c] <=> adp[c] + dadp[c]	ATP + dAMP(2-) <=> ADP + dADP	-1000	1000	0	0	-1000	1000	0	0
r0389i	Pyridoxine:Oxygen Oxidoreductase (Deaminating) irreversible	o2[c] + pydxn[c] -> h2o2[c] + pydx[c]	O2 + Pyridoxine -> Hydrogen peroxide + Pyridoxal	0	1000	0	0	0	1000	0	0
r0413	DATP:Pyruvate O2-Phosphotransferase	dgdp[c] + h[c] + pep[c] -> dgtp[c] + pyr[c]	dGDP + proton + Phosphoenolpyruvate -> dGTP + Pyruvate	0	1000	0	1000	0	1000	0	1000
r0422	Isocitrate:NADP+ Oxidoreductase (Decarboxylating) Ec:1.1.1.42	icit[c] + nadp[c] <=> HC01434[c] + h[c] + nadph[c]	Isocitrate + Nicotinamide adenine dinucleotide phosphate <=> oxalatosuccinate(3-) + proton + Nicotinamide adenine dinucleotide phosphate - reduced	-1000	1000	0	1000	-1000	1000	0	1000
r0502	Xanthine:NAD+ Oxidoreductase	h2o[c] + nad[c] + xan[c] -> h[c] + nadh[c] + urate[c]	Water + Nicotinamide adenine dinucleotide + Xanthine -> proton + Nicotinamide adenine dinucleotide - reduced + Urate	0	1000	0	0	0	1000	0	0
r0545	Phenylacetaldehyde:NAD+ Oxidoreductase Phenylalanine Metabolism Styrene Degradation	h2o[c] + nad[c] + pacald[c] -> 2 h[c] + nadh[c] + pac[c]	Water + Nicotinamide adenine dinucleotide + phenylacetaldehyde -> 2 proton + Nicotinamide adenine dinucleotide - reduced + phenylacetate	0	1000	0	0	0	1000	0	0
r0556ci	succinyl-CoA:enzyme N6-(dihydrolipoyl)lysine S-succinyltransferase, irreversible	dhlam[c] + succoa[c] -> HC00695[c] + coa[c]	dihydrolipoamide + Succinyl-CoA -> S-Succinyldihydrolipoamide + Coenzyme A	0	1000	0	0	0	1000	0	0
r0671	(R)-4-Phosphopantothenate:L-Cysteine Ligase Ec:6.3.2.5	4ppan[c] + ctp[c] + cys_L[c] -> 4ppcys[c] + cmp[c] + h[c] + ppi[c]	D-4-Phosphopantothenate + CTP + L-cysteine -> N-((R)-4-Phosphopantothenoyl)-L-cysteine + CMP + proton + Diphosphate	0	1000	0	0.397493	0	1000	0	0.397493
r0679	ATP:Pantothenate 4-Phosphotransferase	HC01231[c] + atp[c] <=> 4ppcys[c] + adp[c] + h[c]	N-[(R)-pantothenoyl]-L-cysteinate + ATP <=> N-((R)-4-Phosphopantothenoyl)-L-cysteine + ADP + proton	-1000	1000	0	0	-1000	1000	0	0
r0708	2-Amino-4-Hydroxy-6- (Erythro-1, 2, 3-Trihydroxypropyl) Dihydropteridine Triphosphate 7, 8-8, 9-Dihydrolase	ahdt[c] + h2o[c] -> HC01710[c]	7,8-dihydroneopterin 3-triphosphate(4-) + Water -> 2,5-Diamino-6-(5-triphosphoryl-3,4-trihydroxy-2-oxopentyl)- amino-4-oxopyrimidine	0	1000	0	0	0	1000	0	0
r0775	Formamidopyrimidine Nucleoside Triphosphate 7, 8-8, 9-Dihydrolase	HC01651[c] + h2o[c] -> HC01652[c] + for[c] + h[c]	Formamidopyrimidine nucleoside triphosphate + Water -> 2,5-Diaminopyrimidine nucleoside triphosphate + Formate + proton	0	1000	0	0	0	1000	0	0
r0777	GTP 7, 8-8, 9-Dihydrolase	HC01652[c] -> HC01710[c]	2,5-Diaminopyrimidine nucleoside triphosphate -> 2,5-Diamino-6-(5-triphosphoryl-3,4-trihydroxy-2-oxopentyl)- amino-4-oxopyrimidine	0	1000	0	0	0	1000	0	0
r1144pp	Major Facilitator (Mfs) Tcdb:2.A.18.6.3, periplasmatic	glu_L[p] + na1[p] -> glu_L[c] + na1[c]	L-glutamate + Sodium -> L-glutamate + Sodium	0	1000	0	1000	0	1000	0	1000
r1667pp	Y+Lat2 Utilized Transport, periplasmatic	arg_L[p] + orn[c] <=> arg_L[c] + orn[p]	L-arginine + Ornithine <=> L-arginine + Ornithine	-1000	1000	-1000	1000	-1000	1000	-1000	1000
r2137pp	Major Facilitator(MFS) TCDB:2.A.1.14.6, periplasmatic	cl[p] <=> cl[c]	Chloride <=> Chloride	-1000	1000	0	0.198747	-1000	1000	0.0014906	0.198747
rtranscription	RNA transcription c0	-> rnatrans[c]	-> RNA transcription	0	1000	0	70.8241	0	1000	0.531181	70.8241
bio1	bio1	0.0028062 10fthf[c] + 0.0028062 2dmmq8[c] + 0.0028062 5mthf[c] + 0.0028062 ACP[c] + 0.025011 PGP[c] + 0.0028062 adocbl[c] + 0.42793 ala_L[c] + 0.0028062 amet[c] + 0.2467 arg_L[c] + 0.20083 asn_L[c] + 0.20083 asp_L[c] + 40.1102 atp[c] + 0.0028062 btn[c] + 0.0028062 ca2[c] + 0.0028062 cl[c] + 0.010648 clpn180[c] + 0.010648 clpnai17[c] + 0.010648 clpni17[c] + 0.0028062 coa[c] + 0.0028062 cobalt2[c] + 0.025011 colipa[c] + 0.084104 ctp[c] + 0.0028062 cu2[c] + 0.076147 cys_L[c] + 0.013222 datp[c] + 0.018816 dctp[c] + 0.018816 dgtp[c] + dnarep[c] + 0.02504 dtdprmn[c] + 0.013222 dttp[c] + 0.0028062 fad[c] + 0.0028062 fe2[c] + 0.0028062 fe3[c] + 0.0028062 fmn[c] + 0.21909 gln_L[c] + 0.21909 glu_L[c] + 0.50987 gly[c] + 0.0028062 gthrd[c] + 0.13541 gtp[c] + 35.5403 h2o[c] + 0.079264 his_L[c] + 0.2418 ile_L[c] + 0.0028062 k[c] + 0.02504 kdo2lipid4L[c] + 0.37539 leu_L[c] + 0.28544 lys_L[c] + 0.1278 met_L[c] + 0.0028062 mg2[c] + 0.0028062 mn2[c] + 0.0028062 mqn8[c] + 0.0028062 nad[c] + 0.0028062 nadp[c] + 0.010648 pe180[c] + 0.010648 peai17[c] + 0.010648 pei17[c] + 0.010648 pg180[c] + 0.010648 pgai17[c] + 0.010648 pgi17[c] + 0.15452 phe_L[c] + 0.0028062 pheme[c] + 0.18435 pro_L[c] + proteinsynth[c] + 0.0028062 ptrc[c] + 0.0028062 pydx5p[c] + 0.0028062 q8[c] + 0.0028062 ribflv[c] + rnatrans[c] + 0.17946 ser_L[c] + 0.0028062 sheme[c] + 0.0028062 so4[c] + 0.0028062 spmd[c] + 0.0028062 thf[c] + 0.0028062 thmpp[c] + 0.21107 thr_L[c] + 0.047202 trp_L[c] + 0.12068 tyr_L[c] + 0.0028062 uacgam[c] + 0.025011 udcpdp[c] + 0.090832 utp[c] + 0.35223 val_L[c] + 0.0028062 zn2[c] -> 0.025011 PGPm1[c] + 40 adp[c] + 0.0028062 apoACP[c] + biomass[c] + 0.0028062 cbi[c] + 0.0028062 dmbzid[c] + 40 h[c] + 39.9972 pi[c] + 0.48459 ppi[c]	0.0028062 10-Formyltetrahydrofolate + 0.0028062 2-Demethylmenaquinone 8 + 0.0028062 5-Methyltetrahydrofolate + 0.0028062 acyl carrier protein + 0.025011 Peptidoglycan polymer (n subunits) + 0.0028062 Adenosylcobalamin + 0.42793 L-alanine + 0.0028062 S-Adenosyl-L-methionine + 0.2467 L-arginine + 0.20083 L-asparagine + 0.20083 L-aspartate + 40.1102 ATP + 0.0028062 Biotin + 0.0028062 calcium(2+) + 0.0028062 Chloride + 0.010648 cardiolipin (tetraoctadecanoyl, n-C18:0) + 0.010648 cardiolipin (14-methyl-hexadecanoyl, anteiso-C17) + 0.010648 cardiolipin (15-methyl-hexadecanoyl, iso-C17) + 0.0028062 Coenzyme A + 0.0028062 Co2+ + 0.025011 core oligosaccharide lipid A + 0.084104 CTP + 0.0028062 Cu2+ + 0.076147 L-cysteine + 0.013222 dATP + 0.018816 dCTP + 0.018816 dGTP + DNA replication + 0.02504 dTDP-L-rhamnose + 0.013222 dTTP + 0.0028062 Flavin adenine dinucleotide oxidized + 0.0028062 Fe2+ + 0.0028062 Fe3+ + 0.0028062 FMN + 0.21909 L-glutamine + 0.21909 L-glutamate + 0.50987 Glycine + 0.0028062 Reduced glutathione + 0.13541 GTP + 35.5403 Water + 0.079264 L-histidine + 0.2418 L-isoleucine + 0.0028062 potassium + 0.02504 KDO(2)-lipid IV(A) with laurate + 0.37539 L-leucine + 0.28544 L-lysine + 0.1278 L-methionine + 0.0028062 magnesium + 0.0028062 Mn2+ + 0.0028062 Menaquinone 8 + 0.0028062 Nicotinamide adenine dinucleotide + 0.0028062 Nicotinamide adenine dinucleotide phosphate + 0.010648 phosphatidylethanolamine (dioctadecanoyl, n-C18:0) + 0.010648 Phosphatidylethanolamine (14-methyl-hexadecanoyl, anteiso-C17) + 0.010648 Phosphatidylethanolamine (15-methyl-hexadecanoyl, iso-C17) + 0.010648 Phosphatidylglycerol (dioctadecanoyl, n-C18:0) + 0.010648 Phosphatidylglycerol (14-methyl-hexadecanoyl, anteiso-C17) + 0.010648 Phosphatidylglycerol (15-methyl-hexadecanoyl, iso-C17) + 0.15452 L-phenylalanine + 0.0028062 Protoheme + 0.18435 L-proline + Protein biosynthesis + 0.0028062 Putrescine + 0.0028062 Pyridoxal 5-phosphate + 0.0028062 Ubiquinone-8 + 0.0028062 Riboflavin + RNA transcription + 0.17946 L-serine + 0.0028062 Siroheme + 0.0028062 sulfate + 0.0028062 Spermidine + 0.0028062 5,6,7,8-Tetrahydrofolate + 0.0028062 Thiamine diphosphate + 0.21107 L-threonine + 0.047202 L-tryptophan + 0.12068 L-tyrosine + 0.0028062 UDP-N-acetyl-alpha-D-glucosamine(2-) + 0.025011 Undecaprenyl diphosphate + 0.090832 UTP + 0.35223 L-valine + 0.0028062 Zinc -> 0.025011 Peptidoglycan polymer (n-1 subunits) + 40 ADP + 0.0028062 apoprotein [acyl carrier protein] + Produced biomass + 0.0028062 Cobinamide + 0.0028062 5,6-Dimethylbenzimidazole + 40 proton + 39.9972 hydrogenphosphate + 0.48459 Diphosphate	0	1000	0	70.8241	0	1000	0.531181	70.8241
