## Supplementary Table 4 for "The Salmon Microbial Genome Atlas enables novel insights into bacteria-host interactions via functional mapping" (part 2 of 3)

### Sheet: DRAM_Annotation (continued)
Gene_id	Genome	Taxonomy	kegg_id	kegg_hit	cazy_hits	cazy_family	cazy_module	MODULE
Aliivibrio_sp._A31_bc75_cluster_001_consensus_1871	Aliivibrio_sp._A31_bc75	Aliivibrio_sp	K07391	magnesium chelatase family protein
Aliivibrio_sp._A31_bc75_cluster_001_consensus_1872	Aliivibrio_sp._A31_bc75	Aliivibrio_sp
Aliivibrio_sp._A31_bc75_cluster_001_consensus_1873	Aliivibrio_sp._A31_bc75	Aliivibrio_sp	K03673	protein dithiol oxidoreductase (disulfide-forming) [EC:1.8.4.15]
Aliivibrio_sp._A31_bc75_cluster_001_consensus_1874	Aliivibrio_sp._A31_bc75	Aliivibrio_sp
Aliivibrio_sp._A31_bc75_cluster_001_consensus_1875	Aliivibrio_sp._A31_bc75	Aliivibrio_sp
Aliivibrio_sp._A31_bc75_cluster_001_consensus_1876	Aliivibrio_sp._A31_bc75	Aliivibrio_sp	K09896	uncharacterized protein
Aliivibrio_sp._A31_bc75_cluster_001_consensus_1877	Aliivibrio_sp._A31_bc75	Aliivibrio_sp	K06377	sporulation-control protein
Aliivibrio_sp._A31_bc75_cluster_001_consensus_1878	Aliivibrio_sp._A31_bc75	Aliivibrio_sp
Aliivibrio_sp._A31_bc75_cluster_001_consensus_1879	Aliivibrio_sp._A31_bc75	Aliivibrio_sp
Aliivibrio_sp._A31_bc75_cluster_001_consensus_1880	Aliivibrio_sp._A31_bc75	Aliivibrio_sp	K03498	trk/ktr system potassium uptake protein
Aliivibrio_sp._A31_bc75_cluster_001_consensus_1881	Aliivibrio_sp._A31_bc75	Aliivibrio_sp	K03499	trk/ktr system potassium uptake protein
Aliivibrio_sp._A31_bc75_cluster_001_consensus_1882	Aliivibrio_sp._A31_bc75	Aliivibrio_sp	K03500	16S rRNA (cytosine967-C5)-methyltransferase [EC:2.1.1.176]
Aliivibrio_sp._A31_bc75_cluster_001_consensus_1883	Aliivibrio_sp._A31_bc75	Aliivibrio_sp	K00604	methionyl-tRNA formyltransferase [EC:2.1.2.9]
Aliivibrio_sp._A31_bc75_cluster_001_consensus_1884	Aliivibrio_sp._A31_bc75	Aliivibrio_sp	K01462	peptide deformylase [EC:3.5.1.88]
Aliivibrio_sp._A31_bc75_cluster_001_consensus_1885	Aliivibrio_sp._A31_bc75	Aliivibrio_sp
Aliivibrio_sp._A31_bc75_cluster_001_consensus_1886	Aliivibrio_sp._A31_bc75	Aliivibrio_sp	K04096	DNA processing protein
Aliivibrio_sp._A31_bc75_cluster_001_consensus_1887	Aliivibrio_sp._A31_bc75	Aliivibrio_sp	K03747	Smg protein
Aliivibrio_sp._A31_bc75_cluster_001_consensus_1888	Aliivibrio_sp._A31_bc75	Aliivibrio_sp
Aliivibrio_sp._A31_bc75_cluster_001_consensus_1889	Aliivibrio_sp._A31_bc75	Aliivibrio_sp	K01589	5-(carboxyamino)imidazole ribonucleotide synthase [EC:6.3.4.18]				Inosine monophosphate biosynthesis, PRPP + glutamine => IMP;
Aliivibrio_sp._A31_bc75_cluster_001_consensus_1890	Aliivibrio_sp._A31_bc75	Aliivibrio_sp	K01588	5-(carboxyamino)imidazole ribonucleotide mutase [EC:5.4.99.18]				Inosine monophosphate biosynthesis, PRPP + glutamine => IMP;
Aliivibrio_sp._A31_bc75_cluster_001_consensus_1891	Aliivibrio_sp._A31_bc75	Aliivibrio_sp	K07566	L-threonylcarbamoyladenylate synthase [EC:2.7.7.87]
Aliivibrio_sp._A31_bc75_cluster_001_consensus_1892	Aliivibrio_sp._A31_bc75	Aliivibrio_sp	K00014	shikimate dehydrogenase [EC:1.1.1.25]				Shikimate pathway, phosphoenolpyruvate + erythrose-4P => chorismate;
Aliivibrio_sp._A31_bc75_cluster_001_consensus_1893	Aliivibrio_sp._A31_bc75	Aliivibrio_sp
Aliivibrio_sp._A31_bc75_cluster_001_consensus_1894	Aliivibrio_sp._A31_bc75	Aliivibrio_sp	K01726	gamma-carbonic anhydrase [EC:4.2.1.-]
Aliivibrio_sp._A31_bc75_cluster_001_consensus_1895	Aliivibrio_sp._A31_bc75	Aliivibrio_sp	K02521	LysR family transcriptional regulator, positive regulator for ilvC
Aliivibrio_sp._A31_bc75_cluster_001_consensus_1896	Aliivibrio_sp._A31_bc75	Aliivibrio_sp	K00053	ketol-acid reductoisomerase [EC:1.1.1.86]				Isoleucine biosynthesis, threonine => 2-oxobutanoate => isoleucine;Valine/isoleucine biosynthesis, pyruvate => valine / 2-oxobutanoate => isoleucine;
Aliivibrio_sp._A31_bc75_cluster_001_consensus_1897	Aliivibrio_sp._A31_bc75	Aliivibrio_sp	K09806	ubiquinone biosynthesis accessory factor UbiK
Aliivibrio_sp._A31_bc75_cluster_001_consensus_1898	Aliivibrio_sp._A31_bc75	Aliivibrio_sp
Aliivibrio_sp._A31_bc75_cluster_001_consensus_1899	Aliivibrio_sp._A31_bc75	Aliivibrio_sp	K03585	membrane fusion protein, multidrug efflux system
Aliivibrio_sp._A31_bc75_cluster_001_consensus_1900	Aliivibrio_sp._A31_bc75	Aliivibrio_sp	K18136	TetR/AcrR family transcriptional regulator, multidrug resistance operon repressor
Aliivibrio_sp._A31_bc75_cluster_001_consensus_1901	Aliivibrio_sp._A31_bc75	Aliivibrio_sp	K03656	ATP-dependent DNA helicase Rep [EC:3.6.4.12]
Aliivibrio_sp._A31_bc75_cluster_001_consensus_1902	Aliivibrio_sp._A31_bc75	Aliivibrio_sp
Aliivibrio_sp._A31_bc75_cluster_001_consensus_1903	Aliivibrio_sp._A31_bc75	Aliivibrio_sp	K02031	peptide/nickel transport system ATP-binding protein				Peptides/nickel transport system;
Aliivibrio_sp._A31_bc75_cluster_001_consensus_1904	Aliivibrio_sp._A31_bc75	Aliivibrio_sp	K02035	peptide/nickel transport system substrate-binding protein				Peptides/nickel transport system;
Aliivibrio_sp._A31_bc75_cluster_001_consensus_1905	Aliivibrio_sp._A31_bc75	Aliivibrio_sp
Aliivibrio_sp._A31_bc75_cluster_001_consensus_1906	Aliivibrio_sp._A31_bc75	Aliivibrio_sp
Aliivibrio_sp._A31_bc75_cluster_001_consensus_1907	Aliivibrio_sp._A31_bc75	Aliivibrio_sp	K02034	peptide/nickel transport system permease protein				Peptides/nickel transport system;
Aliivibrio_sp._A31_bc75_cluster_001_consensus_1908	Aliivibrio_sp._A31_bc75	Aliivibrio_sp
Aliivibrio_sp._A31_bc75_cluster_001_consensus_1909	Aliivibrio_sp._A31_bc75	Aliivibrio_sp	K03451	betaine/carnitine transporter, BCCT family
Aliivibrio_sp._A31_bc75_cluster_001_consensus_1910	Aliivibrio_sp._A31_bc75	Aliivibrio_sp	K02342	DNA polymerase III subunit epsilon [EC:2.7.7.7]				DNA polymerase III complex, bacteria;
Aliivibrio_sp._A31_bc75_cluster_001_consensus_1911	Aliivibrio_sp._A31_bc75	Aliivibrio_sp	K07182	CBS domain-containing protein
Aliivibrio_sp._A31_bc75_cluster_001_consensus_1912	Aliivibrio_sp._A31_bc75	Aliivibrio_sp
Aliivibrio_sp._A31_bc75_cluster_001_consensus_1913	Aliivibrio_sp._A31_bc75	Aliivibrio_sp
Aliivibrio_sp._A31_bc75_cluster_001_consensus_1914	Aliivibrio_sp._A31_bc75	Aliivibrio_sp	K03491	lichenan operon transcriptional antiterminator
Aliivibrio_sp._A31_bc75_cluster_001_consensus_1915	Aliivibrio_sp._A31_bc75	Aliivibrio_sp	K17463	2-dehydro-3-deoxy-phosphogluconate aldolase [EC:4.1.2.14]
Aliivibrio_sp._A31_bc75_cluster_001_consensus_1916	Aliivibrio_sp._A31_bc75	Aliivibrio_sp
Aliivibrio_sp._A31_bc75_cluster_001_consensus_1917	Aliivibrio_sp._A31_bc75	Aliivibrio_sp
Aliivibrio_sp._A31_bc75_cluster_001_consensus_1918	Aliivibrio_sp._A31_bc75	Aliivibrio_sp
Aliivibrio_sp._A31_bc75_cluster_001_consensus_1919	Aliivibrio_sp._A31_bc75	Aliivibrio_sp
Aliivibrio_sp._A31_bc75_cluster_001_consensus_1920	Aliivibrio_sp._A31_bc75	Aliivibrio_sp
Aliivibrio_sp._A31_bc75_cluster_001_consensus_1921	Aliivibrio_sp._A31_bc75	Aliivibrio_sp
Aliivibrio_sp._A31_bc75_cluster_001_consensus_1922	Aliivibrio_sp._A31_bc75	Aliivibrio_sp
Aliivibrio_sp._A31_bc75_cluster_001_consensus_1923	Aliivibrio_sp._A31_bc75	Aliivibrio_sp
Aliivibrio_sp._A31_bc75_cluster_001_consensus_1924	Aliivibrio_sp._A31_bc75	Aliivibrio_sp
Aliivibrio_sp._A31_bc75_cluster_001_consensus_1925	Aliivibrio_sp._A31_bc75	Aliivibrio_sp
Aliivibrio_sp._A31_bc75_cluster_001_consensus_1926	Aliivibrio_sp._A31_bc75	Aliivibrio_sp
Aliivibrio_sp._A31_bc75_cluster_001_consensus_1927	Aliivibrio_sp._A31_bc75	Aliivibrio_sp
Aliivibrio_sp._A31_bc75_cluster_001_consensus_1928	Aliivibrio_sp._A31_bc75	Aliivibrio_sp
Aliivibrio_sp._A31_bc75_cluster_001_consensus_1929	Aliivibrio_sp._A31_bc75	Aliivibrio_sp
Aliivibrio_sp._A31_bc75_cluster_001_consensus_1930	Aliivibrio_sp._A31_bc75	Aliivibrio_sp
Aliivibrio_sp._A31_bc75_cluster_001_consensus_1931	Aliivibrio_sp._A31_bc75	Aliivibrio_sp	K08344	suppressor for copper-sensitivity B
Aliivibrio_sp._A31_bc75_cluster_001_consensus_1932	Aliivibrio_sp._A31_bc75	Aliivibrio_sp
Aliivibrio_sp._A31_bc75_cluster_001_consensus_1933	Aliivibrio_sp._A31_bc75	Aliivibrio_sp
Aliivibrio_sp._A31_bc75_cluster_001_consensus_1934	Aliivibrio_sp._A31_bc75	Aliivibrio_sp	K00383	glutathione reductase (NADPH) [EC:1.8.1.7]
Aliivibrio_sp._A31_bc75_cluster_001_consensus_1935	Aliivibrio_sp._A31_bc75	Aliivibrio_sp	K07115	23S rRNA (adenine2030-N6)-methyltransferase [EC:2.1.1.266]
Aliivibrio_sp._A31_bc75_cluster_001_consensus_1936	Aliivibrio_sp._A31_bc75	Aliivibrio_sp	K01414	oligopeptidase A [EC:3.4.24.70]
Aliivibrio_sp._A31_bc75_cluster_001_consensus_1937	Aliivibrio_sp._A31_bc75	Aliivibrio_sp	K01423	beta-barrel assembly-enhancing protease [EC:3.4.-.-]
Aliivibrio_sp._A31_bc75_cluster_001_consensus_1938	Aliivibrio_sp._A31_bc75	Aliivibrio_sp	K06202	iron-sulfur cluster assembly protein CyaY
Aliivibrio_sp._A31_bc75_cluster_001_consensus_1939	Aliivibrio_sp._A31_bc75	Aliivibrio_sp
Aliivibrio_sp._A31_bc75_cluster_001_consensus_1940	Aliivibrio_sp._A31_bc75	Aliivibrio_sp	K01586	diaminopimelate decarboxylase [EC:4.1.1.20]				Lysine biosynthesis, DAP aminotransferase pathway, aspartate => lysine;Lysine biosynthesis, DAP dehydrogenase pathway, aspartate => lysine;Lysine biosynthesis, acetyl-DAP pathway, aspartate => lysine;Lysine biosynthesis, succinyl-DAP pathway, aspartate => lysine;
Aliivibrio_sp._A31_bc75_cluster_001_consensus_1941	Aliivibrio_sp._A31_bc75	Aliivibrio_sp	K01778	diaminopimelate epimerase [EC:5.1.1.7]				Lysine biosynthesis, DAP aminotransferase pathway, aspartate => lysine;Lysine biosynthesis, acetyl-DAP pathway, aspartate => lysine;Lysine biosynthesis, succinyl-DAP pathway, aspartate => lysine;
Aliivibrio_sp._A31_bc75_cluster_001_consensus_1942	Aliivibrio_sp._A31_bc75	Aliivibrio_sp	K09921	uncharacterized protein
Aliivibrio_sp._A31_bc75_cluster_001_consensus_1943	Aliivibrio_sp._A31_bc75	Aliivibrio_sp	K03733	integrase/recombinase XerC
Aliivibrio_sp._A31_bc75_cluster_001_consensus_1944	Aliivibrio_sp._A31_bc75	Aliivibrio_sp	K11938	HMP-PP phosphatase [EC:3.6.1.-]
Aliivibrio_sp._A31_bc75_cluster_001_consensus_1945	Aliivibrio_sp._A31_bc75	Aliivibrio_sp	K01048	lysophospholipase [EC:3.1.1.5]
Aliivibrio_sp._A31_bc75_cluster_001_consensus_1946	Aliivibrio_sp._A31_bc75	Aliivibrio_sp	K07181	c-di-GMP phosphodiesterase [EC:3.1.4.52]
Aliivibrio_sp._A31_bc75_cluster_001_consensus_1947	Aliivibrio_sp._A31_bc75	Aliivibrio_sp
Aliivibrio_sp._A31_bc75_cluster_001_consensus_1948	Aliivibrio_sp._A31_bc75	Aliivibrio_sp	K01610	phosphoenolpyruvate carboxykinase (ATP) [EC:4.1.1.49]
Aliivibrio_sp._A31_bc75_cluster_001_consensus_1949	Aliivibrio_sp._A31_bc75	Aliivibrio_sp	K04083	molecular chaperone Hsp33
Aliivibrio_sp._A31_bc75_cluster_001_consensus_1950	Aliivibrio_sp._A31_bc75	Aliivibrio_sp	K04762	ribosome-associated heat shock protein Hsp15
Aliivibrio_sp._A31_bc75_cluster_001_consensus_1951	Aliivibrio_sp._A31_bc75	Aliivibrio_sp	K02452	general secretion pathway protein C
Aliivibrio_sp._A31_bc75_cluster_001_consensus_1952	Aliivibrio_sp._A31_bc75	Aliivibrio_sp	K02453	general secretion pathway protein D
Aliivibrio_sp._A31_bc75_cluster_001_consensus_1953	Aliivibrio_sp._A31_bc75	Aliivibrio_sp	K02454	general secretion pathway protein E [EC:7.4.2.8]
Aliivibrio_sp._A31_bc75_cluster_001_consensus_1954	Aliivibrio_sp._A31_bc75	Aliivibrio_sp	K02455	general secretion pathway protein F
Aliivibrio_sp._A31_bc75_cluster_001_consensus_1955	Aliivibrio_sp._A31_bc75	Aliivibrio_sp	K02456	general secretion pathway protein G
Aliivibrio_sp._A31_bc75_cluster_001_consensus_1956	Aliivibrio_sp._A31_bc75	Aliivibrio_sp	K02457	general secretion pathway protein H
Aliivibrio_sp._A31_bc75_cluster_001_consensus_1957	Aliivibrio_sp._A31_bc75	Aliivibrio_sp	K02458	general secretion pathway protein I
Aliivibrio_sp._A31_bc75_cluster_001_consensus_1958	Aliivibrio_sp._A31_bc75	Aliivibrio_sp	K02459	general secretion pathway protein J
Aliivibrio_sp._A31_bc75_cluster_001_consensus_1959	Aliivibrio_sp._A31_bc75	Aliivibrio_sp	K02460	general secretion pathway protein K
Aliivibrio_sp._A31_bc75_cluster_001_consensus_1960	Aliivibrio_sp._A31_bc75	Aliivibrio_sp	K02461	general secretion pathway protein L
Aliivibrio_sp._A31_bc75_cluster_001_consensus_1961	Aliivibrio_sp._A31_bc75	Aliivibrio_sp	K02462	general secretion pathway protein M
Aliivibrio_sp._A31_bc75_cluster_001_consensus_1962	Aliivibrio_sp._A31_bc75	Aliivibrio_sp	K02463	general secretion pathway protein N
Aliivibrio_sp._A31_bc75_cluster_001_consensus_1963	Aliivibrio_sp._A31_bc75	Aliivibrio_sp	K08312	ADP-ribose diphosphatase [EC:3.6.1.-]
Aliivibrio_sp._A31_bc75_cluster_001_consensus_1964	Aliivibrio_sp._A31_bc75	Aliivibrio_sp	K01082	3'(2'), 5'-bisphosphate nucleotidase [EC:3.1.3.7]
Aliivibrio_sp._A31_bc75_cluster_001_consensus_1965	Aliivibrio_sp._A31_bc75	Aliivibrio_sp	K07400	Fe/S biogenesis protein NfuA
Aliivibrio_sp._A31_bc75_cluster_001_consensus_1966	Aliivibrio_sp._A31_bc75	Aliivibrio_sp	K03655	ATP-dependent DNA helicase RecG [EC:3.6.4.12]
Aliivibrio_sp._A31_bc75_cluster_001_consensus_1967	Aliivibrio_sp._A31_bc75	Aliivibrio_sp
Aliivibrio_sp._A31_bc75_cluster_001_consensus_1968	Aliivibrio_sp._A31_bc75	Aliivibrio_sp
Aliivibrio_sp._A31_bc75_cluster_001_consensus_1969	Aliivibrio_sp._A31_bc75	Aliivibrio_sp
Aliivibrio_sp._A31_bc75_cluster_001_consensus_1970	Aliivibrio_sp._A31_bc75	Aliivibrio_sp	K05595	multiple antibiotic resistance protein
Aliivibrio_sp._A31_bc75_cluster_001_consensus_1971	Aliivibrio_sp._A31_bc75	Aliivibrio_sp	K08993	putative membrane protein
Aliivibrio_sp._A31_bc75_cluster_001_consensus_1972	Aliivibrio_sp._A31_bc75	Aliivibrio_sp	K08316	16S rRNA (guanine966-N2)-methyltransferase [EC:2.1.1.171]
Aliivibrio_sp._A31_bc75_cluster_001_consensus_1973	Aliivibrio_sp._A31_bc75	Aliivibrio_sp	K03110	fused signal recognition particle receptor
Aliivibrio_sp._A31_bc75_cluster_001_consensus_1974	Aliivibrio_sp._A31_bc75	Aliivibrio_sp	K09812	cell division transport system ATP-binding protein				Cell division transport system;
Aliivibrio_sp._A31_bc75_cluster_001_consensus_1975	Aliivibrio_sp._A31_bc75	Aliivibrio_sp	K09811	cell division transport system permease protein				Cell division transport system;
Aliivibrio_sp._A31_bc75_cluster_001_consensus_1976	Aliivibrio_sp._A31_bc75	Aliivibrio_sp	K03089	RNA polymerase sigma-32 factor
Aliivibrio_sp._A31_bc75_cluster_001_consensus_1977	Aliivibrio_sp._A31_bc75	Aliivibrio_sp	K02439	thiosulfate sulfurtransferase [EC:2.8.1.1]
Aliivibrio_sp._A31_bc75_cluster_001_consensus_1978	Aliivibrio_sp._A31_bc75	Aliivibrio_sp
Aliivibrio_sp._A31_bc75_cluster_001_consensus_1979	Aliivibrio_sp._A31_bc75	Aliivibrio_sp	K02441	GlpG protein
Aliivibrio_sp._A31_bc75_cluster_001_consensus_1980	Aliivibrio_sp._A31_bc75	Aliivibrio_sp	K02415	flagellar protein FliL
Aliivibrio_sp._A31_bc75_cluster_001_consensus_1981	Aliivibrio_sp._A31_bc75	Aliivibrio_sp	K03181	chorismate lyase [EC:4.1.3.40]				Ubiquinone biosynthesis;
Aliivibrio_sp._A31_bc75_cluster_001_consensus_1982	Aliivibrio_sp._A31_bc75	Aliivibrio_sp	K03179	4-hydroxybenzoate polyprenyltransferase [EC:2.5.1.39]				Ubiquinone biosynthesis;
Aliivibrio_sp._A31_bc75_cluster_001_consensus_1983	Aliivibrio_sp._A31_bc75	Aliivibrio_sp	K00631	glycerol-3-phosphate O-acyltransferase [EC:2.3.1.15]
Aliivibrio_sp._A31_bc75_cluster_001_consensus_1984	Aliivibrio_sp._A31_bc75	Aliivibrio_sp	K01356	repressor LexA [EC:3.4.21.88]
Aliivibrio_sp._A31_bc75_cluster_001_consensus_1985	Aliivibrio_sp._A31_bc75	Aliivibrio_sp
Aliivibrio_sp._A31_bc75_cluster_001_consensus_1986	Aliivibrio_sp._A31_bc75	Aliivibrio_sp	K03327	multidrug resistance protein, MATE family
Aliivibrio_sp._A31_bc75_cluster_001_consensus_1987	Aliivibrio_sp._A31_bc75	Aliivibrio_sp	K00322	NAD(P) transhydrogenase [EC:1.6.1.1]
Aliivibrio_sp._A31_bc75_cluster_001_consensus_1988	Aliivibrio_sp._A31_bc75	Aliivibrio_sp	K22105	TetR/AcrR family transcriptional regulator, fatty acid biosynthesis regulator
Aliivibrio_sp._A31_bc75_cluster_001_consensus_1989	Aliivibrio_sp._A31_bc75	Aliivibrio_sp
Aliivibrio_sp._A31_bc75_cluster_001_consensus_1990	Aliivibrio_sp._A31_bc75	Aliivibrio_sp	K00557	tRNA (uracil-5-)-methyltransferase [EC:2.1.1.35]
Aliivibrio_sp._A31_bc75_cluster_001_consensus_1991	Aliivibrio_sp._A31_bc75	Aliivibrio_sp	K16092	vitamin B12 transporter				Cobalamin salvage;
Aliivibrio_sp._A31_bc75_cluster_001_consensus_1992	Aliivibrio_sp._A31_bc75	Aliivibrio_sp
Aliivibrio_sp._A31_bc75_cluster_001_consensus_1993	Aliivibrio_sp._A31_bc75	Aliivibrio_sp	K01776	glutamate racemase [EC:5.1.1.3]
Aliivibrio_sp._A31_bc75_cluster_001_consensus_1994	Aliivibrio_sp._A31_bc75	Aliivibrio_sp
Aliivibrio_sp._A31_bc75_cluster_001_consensus_1995	Aliivibrio_sp._A31_bc75	Aliivibrio_sp	K00998	CDP-diacylglycerol---serine O-phosphatidyltransferase [EC:2.7.8.8]
Aliivibrio_sp._A31_bc75_cluster_001_consensus_1996	Aliivibrio_sp._A31_bc75	Aliivibrio_sp
Aliivibrio_sp._A31_bc75_cluster_001_consensus_1997	Aliivibrio_sp._A31_bc75	Aliivibrio_sp	K00075	UDP-N-acetylmuramate dehydrogenase [EC:1.3.1.98]
Aliivibrio_sp._A31_bc75_cluster_001_consensus_1998	Aliivibrio_sp._A31_bc75	Aliivibrio_sp	K03524	BirA family transcriptional regulator, biotin operon repressor / biotin---[acetyl-CoA-carboxylase] ligase [EC:6.3.4.15]
Aliivibrio_sp._A31_bc75_cluster_001_consensus_1999	Aliivibrio_sp._A31_bc75	Aliivibrio_sp	K00867	type I pantothenate kinase [EC:2.7.1.33]
Aliivibrio_sp._A31_bc75_cluster_001_consensus_2000	Aliivibrio_sp._A31_bc75	Aliivibrio_sp	K02358	elongation factor Tu
Aliivibrio_sp._A31_bc75_cluster_001_consensus_2001	Aliivibrio_sp._A31_bc75	Aliivibrio_sp	K03073	preprotein translocase subunit SecE
Aliivibrio_sp._A31_bc75_cluster_001_consensus_2002	Aliivibrio_sp._A31_bc75	Aliivibrio_sp	K02601	transcription termination/antitermination protein NusG
Aliivibrio_sp._A31_bc75_cluster_001_consensus_2003	Aliivibrio_sp._A31_bc75	Aliivibrio_sp	K02867	large subunit ribosomal protein L11				Ribosome, archaea;Ribosome, bacteria;
Aliivibrio_sp._A31_bc75_cluster_001_consensus_2004	Aliivibrio_sp._A31_bc75	Aliivibrio_sp	K02863	large subunit ribosomal protein L1				Ribosome, archaea;Ribosome, bacteria;
Aliivibrio_sp._A31_bc75_cluster_001_consensus_2005	Aliivibrio_sp._A31_bc75	Aliivibrio_sp	K02864	large subunit ribosomal protein L10				Ribosome, archaea;Ribosome, bacteria;
Aliivibrio_sp._A31_bc75_cluster_001_consensus_2006	Aliivibrio_sp._A31_bc75	Aliivibrio_sp	K02935	large subunit ribosomal protein L7/L12				Ribosome, bacteria;
Aliivibrio_sp._A31_bc75_cluster_001_consensus_2007	Aliivibrio_sp._A31_bc75	Aliivibrio_sp	K03043	DNA-directed RNA polymerase subunit beta [EC:2.7.7.6]				RNA polymerase, bacteria;
Aliivibrio_sp._A31_bc75_cluster_001_consensus_2008	Aliivibrio_sp._A31_bc75	Aliivibrio_sp	K03046	DNA-directed RNA polymerase subunit beta' [EC:2.7.7.6]				RNA polymerase, bacteria;
Aliivibrio_sp._A31_bc75_cluster_001_consensus_2009	Aliivibrio_sp._A31_bc75	Aliivibrio_sp
Aliivibrio_sp._A31_bc75_cluster_001_consensus_2010	Aliivibrio_sp._A31_bc75	Aliivibrio_sp	K04335	minor curlin subunit
Aliivibrio_sp._A31_bc75_cluster_001_consensus_2011	Aliivibrio_sp._A31_bc75	Aliivibrio_sp	K20918	LuxR family transcriptional regulator, positive regulator of biofilm formation
Aliivibrio_sp._A31_bc75_cluster_001_consensus_2012	Aliivibrio_sp._A31_bc75	Aliivibrio_sp	K04337	curli production assembly/transport component CsgE
Aliivibrio_sp._A31_bc75_cluster_001_consensus_2013	Aliivibrio_sp._A31_bc75	Aliivibrio_sp	K04338	curli production assembly/transport component CsgF
Aliivibrio_sp._A31_bc75_cluster_001_consensus_2014	Aliivibrio_sp._A31_bc75	Aliivibrio_sp	K06214	curli production assembly/transport component CsgG
Aliivibrio_sp._A31_bc75_cluster_001_consensus_2015	Aliivibrio_sp._A31_bc75	Aliivibrio_sp	K07740	regulator of sigma D
Aliivibrio_sp._A31_bc75_cluster_001_consensus_2016	Aliivibrio_sp._A31_bc75	Aliivibrio_sp	K03426	NAD+ diphosphatase [EC:3.6.1.22]
Aliivibrio_sp._A31_bc75_cluster_001_consensus_2017	Aliivibrio_sp._A31_bc75	Aliivibrio_sp	K01599	uroporphyrinogen decarboxylase [EC:4.1.1.37]				Heme biosynthesis, animals and fungi, glycine => heme;
Aliivibrio_sp._A31_bc75_cluster_001_consensus_2018	Aliivibrio_sp._A31_bc75	Aliivibrio_sp
Aliivibrio_sp._A31_bc75_cluster_001_consensus_2019	Aliivibrio_sp._A31_bc75	Aliivibrio_sp
Aliivibrio_sp._A31_bc75_cluster_001_consensus_2020	Aliivibrio_sp._A31_bc75	Aliivibrio_sp	K09891	uncharacterized protein
Aliivibrio_sp._A31_bc75_cluster_001_consensus_2021	Aliivibrio_sp._A31_bc75	Aliivibrio_sp
Aliivibrio_sp._A31_bc75_cluster_001_consensus_2022	Aliivibrio_sp._A31_bc75	Aliivibrio_sp	K05787	DNA-binding protein HU-alpha
Aliivibrio_sp._A31_bc75_cluster_001_consensus_2023	Aliivibrio_sp._A31_bc75	Aliivibrio_sp
Aliivibrio_sp._A31_bc75_cluster_001_consensus_2024	Aliivibrio_sp._A31_bc75	Aliivibrio_sp	K01945	phosphoribosylamine---glycine ligase [EC:6.3.4.13]				Inosine monophosphate biosynthesis, PRPP + glutamine => IMP;
Aliivibrio_sp._A31_bc75_cluster_001_consensus_2025	Aliivibrio_sp._A31_bc75	Aliivibrio_sp	K00602	phosphoribosylaminoimidazolecarboxamide formyltransferase / IMP cyclohydrolase [EC:2.1.2.3 3.5.4.10]				Inosine monophosphate biosynthesis, PRPP + glutamine => IMP;
Aliivibrio_sp._A31_bc75_cluster_001_consensus_2026	Aliivibrio_sp._A31_bc75	Aliivibrio_sp
Aliivibrio_sp._A31_bc75_cluster_001_consensus_2027	Aliivibrio_sp._A31_bc75	Aliivibrio_sp	K13638	MerR family transcriptional regulator, Zn(II)-responsive regulator of zntA
Aliivibrio_sp._A31_bc75_cluster_001_consensus_2028	Aliivibrio_sp._A31_bc75	Aliivibrio_sp
Aliivibrio_sp._A31_bc75_cluster_001_consensus_2029	Aliivibrio_sp._A31_bc75	Aliivibrio_sp
Aliivibrio_sp._A31_bc75_cluster_001_consensus_2030	Aliivibrio_sp._A31_bc75	Aliivibrio_sp
Aliivibrio_sp._A31_bc75_cluster_001_consensus_2031	Aliivibrio_sp._A31_bc75	Aliivibrio_sp
Aliivibrio_sp._A31_bc75_cluster_001_consensus_2032	Aliivibrio_sp._A31_bc75	Aliivibrio_sp
Aliivibrio_sp._A31_bc75_cluster_001_consensus_2033	Aliivibrio_sp._A31_bc75	Aliivibrio_sp
Aliivibrio_sp._A31_bc75_cluster_001_consensus_2034	Aliivibrio_sp._A31_bc75	Aliivibrio_sp
Aliivibrio_sp._A31_bc75_cluster_001_consensus_2035	Aliivibrio_sp._A31_bc75	Aliivibrio_sp	K01153	type I restriction enzyme, R subunit [EC:3.1.21.3]
Aliivibrio_sp._A31_bc75_cluster_001_consensus_2036	Aliivibrio_sp._A31_bc75	Aliivibrio_sp	K01153	type I restriction enzyme, R subunit [EC:3.1.21.3]
Aliivibrio_sp._A31_bc75_cluster_001_consensus_2037	Aliivibrio_sp._A31_bc75	Aliivibrio_sp	K01154	type I restriction enzyme, S subunit [EC:3.1.21.3]
Aliivibrio_sp._A31_bc75_cluster_001_consensus_2038	Aliivibrio_sp._A31_bc75	Aliivibrio_sp	K03427	type I restriction enzyme M protein [EC:2.1.1.72]
Aliivibrio_sp._A31_bc75_cluster_001_consensus_2039	Aliivibrio_sp._A31_bc75	Aliivibrio_sp
Aliivibrio_sp._A31_bc75_cluster_001_consensus_2040	Aliivibrio_sp._A31_bc75	Aliivibrio_sp
Aliivibrio_sp._A31_bc75_cluster_001_consensus_2041	Aliivibrio_sp._A31_bc75	Aliivibrio_sp
Aliivibrio_sp._A31_bc75_cluster_001_consensus_2042	Aliivibrio_sp._A31_bc75	Aliivibrio_sp	K07733	prophage regulatory protein
Aliivibrio_sp._A31_bc75_cluster_001_consensus_2043	Aliivibrio_sp._A31_bc75	Aliivibrio_sp
Aliivibrio_sp._A31_bc75_cluster_001_consensus_2044	Aliivibrio_sp._A31_bc75	Aliivibrio_sp	K03557	Fis family transcriptional regulator, factor for inversion stimulation protein
Aliivibrio_sp._A31_bc75_cluster_001_consensus_2045	Aliivibrio_sp._A31_bc75	Aliivibrio_sp	K05540	tRNA-dihydrouridine synthase B [EC:1.-.-.-]
Aliivibrio_sp._A31_bc75_cluster_001_consensus_2046	Aliivibrio_sp._A31_bc75	Aliivibrio_sp	K02687	ribosomal protein L11 methyltransferase [EC:2.1.1.-]
Aliivibrio_sp._A31_bc75_cluster_001_consensus_2047	Aliivibrio_sp._A31_bc75	Aliivibrio_sp	K01961	acetyl-CoA carboxylase, biotin carboxylase subunit [EC:6.4.1.2 6.3.4.14]
Aliivibrio_sp._A31_bc75_cluster_001_consensus_2048	Aliivibrio_sp._A31_bc75	Aliivibrio_sp	K02160	acetyl-CoA carboxylase biotin carboxyl carrier protein
Aliivibrio_sp._A31_bc75_cluster_001_consensus_2049	Aliivibrio_sp._A31_bc75	Aliivibrio_sp	K03786	3-dehydroquinate dehydratase II [EC:4.2.1.10]				Shikimate pathway, phosphoenolpyruvate + erythrose-4P => chorismate;
Aliivibrio_sp._A31_bc75_cluster_001_consensus_2050	Aliivibrio_sp._A31_bc75	Aliivibrio_sp	K01895	acetyl-CoA synthetase [EC:6.2.1.1]				Methanogenesis, acetate => methane;
Aliivibrio_sp._A31_bc75_cluster_001_consensus_2051	Aliivibrio_sp._A31_bc75	Aliivibrio_sp	K02342	DNA polymerase III subunit epsilon [EC:2.7.7.7]				DNA polymerase III complex, bacteria;
Aliivibrio_sp._A31_bc75_cluster_001_consensus_2052	Aliivibrio_sp._A31_bc75	Aliivibrio_sp	K07182	CBS domain-containing protein
Aliivibrio_sp._A31_bc75_cluster_001_consensus_2053	Aliivibrio_sp._A31_bc75	Aliivibrio_sp	K05820	MFS transporter, PPP family, 3-phenylpropionic acid transporter
Aliivibrio_sp._A31_bc75_cluster_001_consensus_2054	Aliivibrio_sp._A31_bc75	Aliivibrio_sp	K20975	two-component system, sensor histidine kinase [EC:2.7.13.3]
Aliivibrio_sp._A31_bc75_cluster_001_consensus_2055	Aliivibrio_sp._A31_bc75	Aliivibrio_sp	K14393	cation/acetate symporter
Aliivibrio_sp._A31_bc75_cluster_001_consensus_2056	Aliivibrio_sp._A31_bc75	Aliivibrio_sp
Aliivibrio_sp._A31_bc75_cluster_001_consensus_2057	Aliivibrio_sp._A31_bc75	Aliivibrio_sp	K05595	multiple antibiotic resistance protein
Aliivibrio_sp._A31_bc75_cluster_001_consensus_2058	Aliivibrio_sp._A31_bc75	Aliivibrio_sp
Aliivibrio_sp._A31_bc75_cluster_001_consensus_2059	Aliivibrio_sp._A31_bc75	Aliivibrio_sp
Aliivibrio_sp._A31_bc75_cluster_001_consensus_2060	Aliivibrio_sp._A31_bc75	Aliivibrio_sp	K00820	glutamine---fructose-6-phosphate transaminase (isomerizing) [EC:2.6.1.16]
Aliivibrio_sp._A31_bc75_cluster_001_consensus_2061	Aliivibrio_sp._A31_bc75	Aliivibrio_sp	K03885	NADH:ubiquinone reductase (H+-translocating) [EC:7.1.1.2]
Aliivibrio_sp._A31_bc75_cluster_001_consensus_2062	Aliivibrio_sp._A31_bc75	Aliivibrio_sp
Aliivibrio_sp._A31_bc75_cluster_001_consensus_2063	Aliivibrio_sp._A31_bc75	Aliivibrio_sp	K03892	ArsR family transcriptional regulator, arsenate/arsenite/antimonite-responsive transcriptional repressor
Aliivibrio_sp._A31_bc75_cluster_001_consensus_2064	Aliivibrio_sp._A31_bc75	Aliivibrio_sp	K00134	glyceraldehyde 3-phosphate dehydrogenase [EC:1.2.1.12]				Reductive pentose phosphate cycle (Calvin cycle);Reductive pentose phosphate cycle, ribulose-5P => glyceraldehyde-3P;
Aliivibrio_sp._A31_bc75_cluster_001_consensus_2065	Aliivibrio_sp._A31_bc75	Aliivibrio_sp
Aliivibrio_sp._A31_bc75_cluster_001_consensus_2066	Aliivibrio_sp._A31_bc75	Aliivibrio_sp
Aliivibrio_sp._A31_bc75_cluster_001_consensus_2067	Aliivibrio_sp._A31_bc75	Aliivibrio_sp	K02562	mannitol operon repressor
Aliivibrio_sp._A31_bc75_cluster_001_consensus_2068	Aliivibrio_sp._A31_bc75	Aliivibrio_sp	K00009	mannitol-1-phosphate 5-dehydrogenase [EC:1.1.1.17]
Aliivibrio_sp._A31_bc75_cluster_001_consensus_2069	Aliivibrio_sp._A31_bc75	Aliivibrio_sp	K02800	mannitol PTS system EIICBA or EIICB component [EC:2.7.1.197]				PTS system, mannitol-specific II component;
Aliivibrio_sp._A31_bc75_cluster_001_consensus_2070	Aliivibrio_sp._A31_bc75	Aliivibrio_sp	K02564	glucosamine-6-phosphate deaminase [EC:3.5.99.6]
Aliivibrio_sp._A31_bc75_cluster_001_consensus_2071	Aliivibrio_sp._A31_bc75	Aliivibrio_sp	K04084	thioredoxin:protein disulfide reductase [EC:1.8.4.16]
Aliivibrio_sp._A31_bc75_cluster_001_consensus_2072	Aliivibrio_sp._A31_bc75	Aliivibrio_sp
Aliivibrio_sp._A31_bc75_cluster_001_consensus_2073	Aliivibrio_sp._A31_bc75	Aliivibrio_sp	K06149	universal stress protein A
Aliivibrio_sp._A31_bc75_cluster_001_consensus_2074	Aliivibrio_sp._A31_bc75	Aliivibrio_sp	K07791	anaerobic C4-dicarboxylate transporter DcuA
Aliivibrio_sp._A31_bc75_cluster_001_consensus_2075	Aliivibrio_sp._A31_bc75	Aliivibrio_sp	K01744	aspartate ammonia-lyase [EC:4.3.1.1]
Aliivibrio_sp._A31_bc75_cluster_001_consensus_2076	Aliivibrio_sp._A31_bc75	Aliivibrio_sp	K07113	UPF0716 protein FxsA
Aliivibrio_sp._A31_bc75_cluster_001_consensus_2077	Aliivibrio_sp._A31_bc75	Aliivibrio_sp	K22719	murein hydrolase activator
Aliivibrio_sp._A31_bc75_cluster_001_consensus_2078	Aliivibrio_sp._A31_bc75	Aliivibrio_sp
Aliivibrio_sp._A31_bc75_cluster_001_consensus_2079	Aliivibrio_sp._A31_bc75	Aliivibrio_sp
Aliivibrio_sp._A31_bc75_cluster_001_consensus_2080	Aliivibrio_sp._A31_bc75	Aliivibrio_sp	K03071	preprotein translocase subunit SecB
Aliivibrio_sp._A31_bc75_cluster_001_consensus_2081	Aliivibrio_sp._A31_bc75	Aliivibrio_sp	K00057	glycerol-3-phosphate dehydrogenase (NAD(P)+) [EC:1.1.1.94]
Aliivibrio_sp._A31_bc75_cluster_001_consensus_2082	Aliivibrio_sp._A31_bc75	Aliivibrio_sp	K00640	serine O-acetyltransferase [EC:2.3.1.30]				Cysteine biosynthesis, serine => cysteine;
Aliivibrio_sp._A31_bc75_cluster_001_consensus_2083	Aliivibrio_sp._A31_bc75	Aliivibrio_sp	K03216	tRNA (cytidine/uridine-2'-O-)-methyltransferase [EC:2.1.1.207]
Aliivibrio_sp._A31_bc75_cluster_001_consensus_2084	Aliivibrio_sp._A31_bc75	Aliivibrio_sp	K07640	two-component system, OmpR family, sensor histidine kinase CpxA [EC:2.7.13.3]
Aliivibrio_sp._A31_bc75_cluster_001_consensus_2085	Aliivibrio_sp._A31_bc75	Aliivibrio_sp	K07662	two-component system, OmpR family, response regulator CpxR
Aliivibrio_sp._A31_bc75_cluster_001_consensus_2086	Aliivibrio_sp._A31_bc75	Aliivibrio_sp	K06006	periplasmic protein CpxP/Spy
Aliivibrio_sp._A31_bc75_cluster_001_consensus_2087	Aliivibrio_sp._A31_bc75	Aliivibrio_sp	K13283	ferrous-iron efflux pump FieF
Aliivibrio_sp._A31_bc75_cluster_001_consensus_2088	Aliivibrio_sp._A31_bc75	Aliivibrio_sp	K00850	6-phosphofructokinase 1 [EC:2.7.1.11]
Aliivibrio_sp._A31_bc75_cluster_001_consensus_2089	Aliivibrio_sp._A31_bc75	Aliivibrio_sp	K19810	L-lysine 2,3-aminomutase [EC:5.4.3.-]
Aliivibrio_sp._A31_bc75_cluster_001_consensus_2090	Aliivibrio_sp._A31_bc75	Aliivibrio_sp	K02356	elongation factor P
Aliivibrio_sp._A31_bc75_cluster_001_consensus_2091	Aliivibrio_sp._A31_bc75	Aliivibrio_sp	K00247	fumarate reductase subunit D				Reductive citrate cycle (Arnon-Buchanan cycle);Fumarate reductase, prokaryotes;
Aliivibrio_sp._A31_bc75_cluster_001_consensus_2092	Aliivibrio_sp._A31_bc75	Aliivibrio_sp	K00246	fumarate reductase subunit C				Reductive citrate cycle (Arnon-Buchanan cycle);Fumarate reductase, prokaryotes;
Aliivibrio_sp._A31_bc75_cluster_001_consensus_2093	Aliivibrio_sp._A31_bc75	Aliivibrio_sp	K00245	fumarate reductase iron-sulfur subunit [EC:1.3.5.4]				Reductive citrate cycle (Arnon-Buchanan cycle);Fumarate reductase, prokaryotes;
Aliivibrio_sp._A31_bc75_cluster_001_consensus_2094	Aliivibrio_sp._A31_bc75	Aliivibrio_sp	K00244	fumarate reductase flavoprotein subunit [EC:1.3.5.4]				Reductive citrate cycle (Arnon-Buchanan cycle);Fumarate reductase, prokaryotes;
Aliivibrio_sp._A31_bc75_cluster_001_consensus_2095	Aliivibrio_sp._A31_bc75	Aliivibrio_sp	K04568	elongation factor P--(R)-beta-lysine ligase [EC:6.3.1.-]
Aliivibrio_sp._A31_bc75_cluster_001_consensus_2096	Aliivibrio_sp._A31_bc75	Aliivibrio_sp
Aliivibrio_sp._A31_bc75_cluster_001_consensus_2097	Aliivibrio_sp._A31_bc75	Aliivibrio_sp	K01613	phosphatidylserine decarboxylase [EC:4.1.1.65]
Aliivibrio_sp._A31_bc75_cluster_001_consensus_2098	Aliivibrio_sp._A31_bc75	Aliivibrio_sp	K06949	ribosome biogenesis GTPase / thiamine phosphate phosphatase [EC:3.6.1.- 3.1.3.100]
Aliivibrio_sp._A31_bc75_cluster_001_consensus_2099	Aliivibrio_sp._A31_bc75	Aliivibrio_sp	K13288	oligoribonuclease [EC:3.1.-.-]
Aliivibrio_sp._A31_bc75_cluster_001_consensus_2100	Aliivibrio_sp._A31_bc75	Aliivibrio_sp	K18979	epoxyqueuosine reductase [EC:1.17.99.6]
Aliivibrio_sp._A31_bc75_cluster_001_consensus_2101	Aliivibrio_sp._A31_bc75	Aliivibrio_sp	K06925	tRNA threonylcarbamoyladenosine biosynthesis protein TsaE
Aliivibrio_sp._A31_bc75_cluster_001_consensus_2102	Aliivibrio_sp._A31_bc75	Aliivibrio_sp	K01448	N-acetylmuramoyl-L-alanine amidase [EC:3.5.1.28]	CBM50 Modules of approx. 50 residues found attached to various enzymes from families GH18, GH19, GH23, GH24, GH25 and GH73, i.e. enzymes cleaving either chitin or peptidoglycan. Binding to chitopentaose demonstrated in the case of Pteris ryukyuensis chitinase A [Ohnuma T et al. (2008) J. Biol. Chem. 283:5178-87 (PMID: 18083709)]. CBM50 modules are also found in a multitude of other enzymes targeting the petidoglycan such as peptidases and amidases. These enzymes are not reported in the list below. [CBM50]	CBM50
Aliivibrio_sp._A31_bc75_cluster_001_consensus_2103	Aliivibrio_sp._A31_bc75	Aliivibrio_sp	K03572	DNA mismatch repair protein MutL
Aliivibrio_sp._A31_bc75_cluster_001_consensus_2104	Aliivibrio_sp._A31_bc75	Aliivibrio_sp	K00791	tRNA dimethylallyltransferase [EC:2.5.1.75]
Aliivibrio_sp._A31_bc75_cluster_001_consensus_2105	Aliivibrio_sp._A31_bc75	Aliivibrio_sp	K03666	host factor-I protein
Aliivibrio_sp._A31_bc75_cluster_001_consensus_2106	Aliivibrio_sp._A31_bc75	Aliivibrio_sp	K03665	GTPase
Aliivibrio_sp._A31_bc75_cluster_001_consensus_2107	Aliivibrio_sp._A31_bc75	Aliivibrio_sp	K04088	modulator of FtsH protease HflK
Aliivibrio_sp._A31_bc75_cluster_001_consensus_2108	Aliivibrio_sp._A31_bc75	Aliivibrio_sp	K04087	modulator of FtsH protease HflC
Aliivibrio_sp._A31_bc75_cluster_001_consensus_2109	Aliivibrio_sp._A31_bc75	Aliivibrio_sp	K09937	uncharacterized protein
Aliivibrio_sp._A31_bc75_cluster_001_consensus_2110	Aliivibrio_sp._A31_bc75	Aliivibrio_sp	K01939	adenylosuccinate synthase [EC:6.3.4.4]				Adenine ribonucleotide biosynthesis, IMP => ADP,ATP;
Aliivibrio_sp._A31_bc75_cluster_001_consensus_2111	Aliivibrio_sp._A31_bc75	Aliivibrio_sp	K21217	sodium-type polar flagellar protein MotX				Flagellar Assembly;
Aliivibrio_sp._A31_bc75_cluster_001_consensus_2112	Aliivibrio_sp._A31_bc75	Aliivibrio_sp	K05916	nitric oxide dioxygenase [EC:1.14.12.17]
Aliivibrio_sp._A31_bc75_cluster_001_consensus_2113	Aliivibrio_sp._A31_bc75	Aliivibrio_sp	K13771	Rrf2 family transcriptional regulator, nitric oxide-sensitive transcriptional repressor
Aliivibrio_sp._A31_bc75_cluster_001_consensus_2114	Aliivibrio_sp._A31_bc75	Aliivibrio_sp	K12573	ribonuclease R [EC:3.1.13.1]
Aliivibrio_sp._A31_bc75_cluster_001_consensus_2115	Aliivibrio_sp._A31_bc75	Aliivibrio_sp	K03218	23S rRNA (guanosine2251-2'-O)-methyltransferase [EC:2.1.1.185]
Aliivibrio_sp._A31_bc75_cluster_001_consensus_2116	Aliivibrio_sp._A31_bc75	Aliivibrio_sp	K02990	small subunit ribosomal protein S6				Ribosome, bacteria;
Aliivibrio_sp._A31_bc75_cluster_001_consensus_2117	Aliivibrio_sp._A31_bc75	Aliivibrio_sp	K02686	primosomal replication protein N
Aliivibrio_sp._A31_bc75_cluster_001_consensus_2118	Aliivibrio_sp._A31_bc75	Aliivibrio_sp	K02963	small subunit ribosomal protein S18				Ribosome, bacteria;
Aliivibrio_sp._A31_bc75_cluster_001_consensus_2119	Aliivibrio_sp._A31_bc75	Aliivibrio_sp	K02939	large subunit ribosomal protein L9				Ribosome, bacteria;
Aliivibrio_sp._A31_bc75_cluster_001_consensus_2120	Aliivibrio_sp._A31_bc75	Aliivibrio_sp	K00297	methylenetetrahydrofolate reductase (NADH) [EC:1.5.1.54]				Reductive acetyl-CoA pathway (Wood-Ljungdahl pathway);
Aliivibrio_sp._A31_bc75_cluster_001_consensus_2121	Aliivibrio_sp._A31_bc75	Aliivibrio_sp	K01595	phosphoenolpyruvate carboxylase [EC:4.1.1.31]				Dicarboxylate-hydroxybutyrate cycle;Reductive citrate cycle (Arnon-Buchanan cycle);
Aliivibrio_sp._A31_bc75_cluster_001_consensus_2122	Aliivibrio_sp._A31_bc75	Aliivibrio_sp	K01438	acetylornithine deacetylase [EC:3.5.1.16]				Ornithine biosynthesis, glutamate => ornithine;
Aliivibrio_sp._A31_bc75_cluster_001_consensus_2123	Aliivibrio_sp._A31_bc75	Aliivibrio_sp	K00145	N-acetyl-gamma-glutamyl-phosphate reductase [EC:1.2.1.38]				Ornithine biosynthesis, glutamate => ornithine;
Aliivibrio_sp._A31_bc75_cluster_001_consensus_2124	Aliivibrio_sp._A31_bc75	Aliivibrio_sp	K00930	acetylglutamate kinase [EC:2.7.2.8]				Ornithine biosynthesis, glutamate => ornithine;
Aliivibrio_sp._A31_bc75_cluster_001_consensus_2125	Aliivibrio_sp._A31_bc75	Aliivibrio_sp	K01940	argininosuccinate synthase [EC:6.3.4.5]				Urea cycle;
Aliivibrio_sp._A31_bc75_cluster_001_consensus_2126	Aliivibrio_sp._A31_bc75	Aliivibrio_sp	K14681	argininosuccinate lyase / amino-acid N-acetyltransferase [EC:4.3.2.1 2.3.1.1]				Ornithine biosynthesis, glutamate => ornithine;Urea cycle;
Aliivibrio_sp._A31_bc75_cluster_001_consensus_2127	Aliivibrio_sp._A31_bc75	Aliivibrio_sp
Aliivibrio_sp._A31_bc75_cluster_001_consensus_2128	Aliivibrio_sp._A31_bc75	Aliivibrio_sp
Aliivibrio_sp._A31_bc75_cluster_001_consensus_2129	Aliivibrio_sp._A31_bc75	Aliivibrio_sp	K24136	glutathione-dependent peroxiredoxin [EC:1.11.1.27]
Aliivibrio_sp._A31_bc75_cluster_001_consensus_2130	Aliivibrio_sp._A31_bc75	Aliivibrio_sp	K04761	LysR family transcriptional regulator, hydrogen peroxide-inducible genes activator
Aliivibrio_sp._A31_bc75_cluster_001_consensus_2131	Aliivibrio_sp._A31_bc75	Aliivibrio_sp	K05366	penicillin-binding protein 1A [EC:2.4.1.129 3.4.16.4]	GT51 murein polymerase (EC 2.4.1.129). [GT51]	GT51
Aliivibrio_sp._A31_bc75_cluster_001_consensus_2132	Aliivibrio_sp._A31_bc75	Aliivibrio_sp	K02662	type IV pilus assembly protein PilM
Aliivibrio_sp._A31_bc75_cluster_001_consensus_2133	Aliivibrio_sp._A31_bc75	Aliivibrio_sp	K02663	type IV pilus assembly protein PilN
Aliivibrio_sp._A31_bc75_cluster_001_consensus_2134	Aliivibrio_sp._A31_bc75	Aliivibrio_sp	K02664	type IV pilus assembly protein PilO
Aliivibrio_sp._A31_bc75_cluster_001_consensus_2135	Aliivibrio_sp._A31_bc75	Aliivibrio_sp	K02665	type IV pilus assembly protein PilP
Aliivibrio_sp._A31_bc75_cluster_001_consensus_2136	Aliivibrio_sp._A31_bc75	Aliivibrio_sp
Aliivibrio_sp._A31_bc75_cluster_001_consensus_2137	Aliivibrio_sp._A31_bc75	Aliivibrio_sp	K02666	type IV pilus assembly protein PilQ
Aliivibrio_sp._A31_bc75_cluster_001_consensus_2138	Aliivibrio_sp._A31_bc75	Aliivibrio_sp	K00891	shikimate kinase [EC:2.7.1.71]				Shikimate pathway, phosphoenolpyruvate + erythrose-4P => chorismate;
Aliivibrio_sp._A31_bc75_cluster_001_consensus_2139	Aliivibrio_sp._A31_bc75	Aliivibrio_sp	K01735	3-dehydroquinate synthase [EC:4.2.3.4]				Shikimate pathway, phosphoenolpyruvate + erythrose-4P => chorismate;
Aliivibrio_sp._A31_bc75_cluster_001_consensus_2140	Aliivibrio_sp._A31_bc75	Aliivibrio_sp	K03112	DamX protein
Aliivibrio_sp._A31_bc75_cluster_001_consensus_2141	Aliivibrio_sp._A31_bc75	Aliivibrio_sp	K06223	DNA adenine methylase [EC:2.1.1.72]
Aliivibrio_sp._A31_bc75_cluster_001_consensus_2142	Aliivibrio_sp._A31_bc75	Aliivibrio_sp	K01783	ribulose-phosphate 3-epimerase [EC:5.1.3.1]
Aliivibrio_sp._A31_bc75_cluster_001_consensus_2143	Aliivibrio_sp._A31_bc75	Aliivibrio_sp	K01091	phosphoglycolate phosphatase [EC:3.1.3.18]
Aliivibrio_sp._A31_bc75_cluster_001_consensus_2144	Aliivibrio_sp._A31_bc75	Aliivibrio_sp	K01867	tryptophanyl-tRNA synthetase [EC:6.1.1.2]				Aminoacyl-tRNA biosynthesis, eukaryotes;
Aliivibrio_sp._A31_bc75_cluster_001_consensus_2145	Aliivibrio_sp._A31_bc75	Aliivibrio_sp	K01664	para-aminobenzoate synthetase component II [EC:2.6.1.85]
Aliivibrio_sp._A31_bc75_cluster_001_consensus_2146	Aliivibrio_sp._A31_bc75	Aliivibrio_sp	K00821	acetylornithine/N-succinyldiaminopimelate aminotransferase [EC:2.6.1.11 2.6.1.17]				Lysine biosynthesis, succinyl-DAP pathway, aspartate => lysine;Ornithine biosynthesis, glutamate => ornithine;
Aliivibrio_sp._A31_bc75_cluster_001_consensus_2147	Aliivibrio_sp._A31_bc75	Aliivibrio_sp	K00673	arginine N-succinyltransferase [EC:2.3.1.109]
Aliivibrio_sp._A31_bc75_cluster_001_consensus_2148	Aliivibrio_sp._A31_bc75	Aliivibrio_sp	K06447	succinylglutamic semialdehyde dehydrogenase [EC:1.2.1.71]
Aliivibrio_sp._A31_bc75_cluster_001_consensus_2149	Aliivibrio_sp._A31_bc75	Aliivibrio_sp
Aliivibrio_sp._A31_bc75_cluster_001_consensus_2150	Aliivibrio_sp._A31_bc75	Aliivibrio_sp	K10914	CRP/FNR family transcriptional regulator, cyclic AMP receptor protein
Aliivibrio_sp._A31_bc75_cluster_001_consensus_2151	Aliivibrio_sp._A31_bc75	Aliivibrio_sp	K07397	putative redox protein
Aliivibrio_sp._A31_bc75_cluster_001_consensus_2152	Aliivibrio_sp._A31_bc75	Aliivibrio_sp	K03667	ATP-dependent HslUV protease ATP-binding subunit HslU
Aliivibrio_sp._A31_bc75_cluster_001_consensus_2153	Aliivibrio_sp._A31_bc75	Aliivibrio_sp	K01419	ATP-dependent HslUV protease, peptidase subunit HslV [EC:3.4.25.2]
Aliivibrio_sp._A31_bc75_cluster_001_consensus_2154	Aliivibrio_sp._A31_bc75	Aliivibrio_sp	K03591	cell division protein FtsN
Aliivibrio_sp._A31_bc75_cluster_001_consensus_2155	Aliivibrio_sp._A31_bc75	Aliivibrio_sp	K05499	LacI family transcriptional regulator, repressor for deo operon, udp, cdd, tsx, nupC, and nupG
Aliivibrio_sp._A31_bc75_cluster_001_consensus_2156	Aliivibrio_sp._A31_bc75	Aliivibrio_sp	K04066	primosomal protein N' (replication factor Y) (superfamily II helicase) [EC:3.6.4.-]
Aliivibrio_sp._A31_bc75_cluster_001_consensus_2157	Aliivibrio_sp._A31_bc75	Aliivibrio_sp	K02909	large subunit ribosomal protein L31				Ribosome, bacteria;
Aliivibrio_sp._A31_bc75_cluster_001_consensus_2158	Aliivibrio_sp._A31_bc75	Aliivibrio_sp	K00029	malate dehydrogenase (oxaloacetate-decarboxylating)(NADP+) [EC:1.1.1.40]
Aliivibrio_sp._A31_bc75_cluster_001_consensus_2159	Aliivibrio_sp._A31_bc75	Aliivibrio_sp	K01200	pullulanase [EC:3.2.1.41]	CBM41 Modules of approx. 100 residues found in primarily in bacterial pullulanases. The N-terminal module from Thermotoga maritima Pul13 has been shown to bind to the alpha-glucans amylose, amylopectin, pullulan, and oligosaccharide fragments derived from these polysaccharides (Lammerts van Bueren et al. (2004) Biochemistry 43:15633-42) (PMID: 15581376). [CBM41]	CBM41
Aliivibrio_sp._A31_bc75_cluster_001_consensus_2160	Aliivibrio_sp._A31_bc75	Aliivibrio_sp	K05775	maltose operon periplasmic protein
Aliivibrio_sp._A31_bc75_cluster_001_consensus_2161	Aliivibrio_sp._A31_bc75	Aliivibrio_sp
Aliivibrio_sp._A31_bc75_cluster_001_consensus_2162	Aliivibrio_sp._A31_bc75	Aliivibrio_sp			GH13 alpha-amylase (EC 3.2.1.1)	GH13	Starch Backbone Cleavage
Aliivibrio_sp._A31_bc75_cluster_001_consensus_2163	Aliivibrio_sp._A31_bc75	Aliivibrio_sp	K03764	MetJ family transcriptional regulator, methionine regulon repressor
Aliivibrio_sp._A31_bc75_cluster_001_consensus_2164	Aliivibrio_sp._A31_bc75	Aliivibrio_sp
Aliivibrio_sp._A31_bc75_cluster_001_consensus_2165	Aliivibrio_sp._A31_bc75	Aliivibrio_sp	K12525	bifunctional aspartokinase / homoserine dehydrogenase 2 [EC:2.7.2.4 1.1.1.3]				Lysine biosynthesis, DAP aminotransferase pathway, aspartate => lysine;Lysine biosynthesis, DAP dehydrogenase pathway, aspartate => lysine;Lysine biosynthesis, succinyl-DAP pathway, aspartate => lysine;Methionine biosynthesis, apartate => homoserine => methionine;Threonine biosynthesis, aspartate => homoserine => threonine;
Aliivibrio_sp._A31_bc75_cluster_001_consensus_2166	Aliivibrio_sp._A31_bc75	Aliivibrio_sp	K05798	LysR family transcriptional regulator, transcriptional activator for leuABCD operon
Aliivibrio_sp._A31_bc75_cluster_001_consensus_2167	Aliivibrio_sp._A31_bc75	Aliivibrio_sp	K01897	long-chain acyl-CoA synthetase [EC:6.2.1.3]
Aliivibrio_sp._A31_bc75_cluster_001_consensus_2168	Aliivibrio_sp._A31_bc75	Aliivibrio_sp	K01652	acetolactate synthase I/II/III large subunit [EC:2.2.1.6]				Isoleucine biosynthesis, threonine => 2-oxobutanoate => isoleucine;Valine/isoleucine biosynthesis, pyruvate => valine / 2-oxobutanoate => isoleucine;
Aliivibrio_sp._A31_bc75_cluster_001_consensus_2169	Aliivibrio_sp._A31_bc75	Aliivibrio_sp	K01653	acetolactate synthase I/III small subunit [EC:2.2.1.6]				Isoleucine biosynthesis, threonine => 2-oxobutanoate => isoleucine;Valine/isoleucine biosynthesis, pyruvate => valine / 2-oxobutanoate => isoleucine;
Aliivibrio_sp._A31_bc75_cluster_001_consensus_2170	Aliivibrio_sp._A31_bc75	Aliivibrio_sp	K15735	GntR family transcriptional regulator, carbon starvation induced regulator
Aliivibrio_sp._A31_bc75_cluster_001_consensus_2171	Aliivibrio_sp._A31_bc75	Aliivibrio_sp	K00873	pyruvate kinase [EC:2.7.1.40]				Adenine ribonucleotide biosynthesis, IMP => ADP,ATP;Guanine ribonucleotide biosynthesis IMP => GDP,GTP;
Aliivibrio_sp._A31_bc75_cluster_001_consensus_2172	Aliivibrio_sp._A31_bc75	Aliivibrio_sp
Aliivibrio_sp._A31_bc75_cluster_001_consensus_2173	Aliivibrio_sp._A31_bc75	Aliivibrio_sp	K01897	long-chain acyl-CoA synthetase [EC:6.2.1.3]
Aliivibrio_sp._A31_bc75_cluster_001_consensus_2174	Aliivibrio_sp._A31_bc75	Aliivibrio_sp
Aliivibrio_sp._A31_bc75_cluster_001_consensus_2175	Aliivibrio_sp._A31_bc75	Aliivibrio_sp	K03086	RNA polymerase primary sigma factor
Aliivibrio_sp._A31_bc75_cluster_001_consensus_2176	Aliivibrio_sp._A31_bc75	Aliivibrio_sp	K02316	DNA primase [EC:2.7.7.101]
Aliivibrio_sp._A31_bc75_cluster_001_consensus_2177	Aliivibrio_sp._A31_bc75	Aliivibrio_sp	K09117	uncharacterized protein
Aliivibrio_sp._A31_bc75_cluster_001_consensus_2178	Aliivibrio_sp._A31_bc75	Aliivibrio_sp	K02970	small subunit ribosomal protein S21				Ribosome, bacteria;
Aliivibrio_sp._A31_bc75_cluster_001_consensus_2179	Aliivibrio_sp._A31_bc75	Aliivibrio_sp	K01409	N6-L-threonylcarbamoyladenine synthase [EC:2.3.1.234]
Aliivibrio_sp._A31_bc75_cluster_001_consensus_2180	Aliivibrio_sp._A31_bc75	Aliivibrio_sp	K08591	acyl phosphate:glycerol-3-phosphate acyltransferase [EC:2.3.1.275]
Aliivibrio_sp._A31_bc75_cluster_001_consensus_2181	Aliivibrio_sp._A31_bc75	Aliivibrio_sp	K01633	7,8-dihydroneopterin aldolase/epimerase/oxygenase [EC:4.1.2.25 5.1.99.8 1.13.11.81]
Aliivibrio_sp._A31_bc75_cluster_001_consensus_2182	Aliivibrio_sp._A31_bc75	Aliivibrio_sp	K00950	2-amino-4-hydroxy-6-hydroxymethyldihydropteridine diphosphokinase [EC:2.7.6.3]
Aliivibrio_sp._A31_bc75_cluster_001_consensus_2183	Aliivibrio_sp._A31_bc75	Aliivibrio_sp	K06153	undecaprenyl-diphosphatase [EC:3.6.1.27]
Aliivibrio_sp._A31_bc75_cluster_001_consensus_2184	Aliivibrio_sp._A31_bc75	Aliivibrio_sp	K00974	tRNA nucleotidyltransferase (CCA-adding enzyme) [EC:2.7.7.72 3.1.3.- 3.1.4.-]
Aliivibrio_sp._A31_bc75_cluster_001_consensus_2185	Aliivibrio_sp._A31_bc75	Aliivibrio_sp	K02450	general secretion pathway protein A
Aliivibrio_sp._A31_bc75_cluster_001_consensus_2186	Aliivibrio_sp._A31_bc75	Aliivibrio_sp	K02451	general secretion pathway protein B
Aliivibrio_sp._A31_bc75_cluster_001_consensus_2187	Aliivibrio_sp._A31_bc75	Aliivibrio_sp	K07184	SH3 domain protein
Aliivibrio_sp._A31_bc75_cluster_001_consensus_2188	Aliivibrio_sp._A31_bc75	Aliivibrio_sp	K03306	inorganic phosphate transporter, PiT family
Aliivibrio_sp._A31_bc75_cluster_001_consensus_2189	Aliivibrio_sp._A31_bc75	Aliivibrio_sp	K07220	uncharacterized protein
Aliivibrio_sp._A31_bc75_cluster_001_consensus_2190	Aliivibrio_sp._A31_bc75	Aliivibrio_sp	K18446	triphosphatase [EC:3.6.1.25]
Aliivibrio_sp._A31_bc75_cluster_001_consensus_2191	Aliivibrio_sp._A31_bc75	Aliivibrio_sp	K10716	voltage-gated potassium channel
Aliivibrio_sp._A31_bc75_cluster_001_consensus_2192	Aliivibrio_sp._A31_bc75	Aliivibrio_sp	K03406	methyl-accepting chemotaxis protein
Aliivibrio_sp._A31_bc75_cluster_001_consensus_2193	Aliivibrio_sp._A31_bc75	Aliivibrio_sp	K00982	[glutamine synthetase] adenylyltransferase / [glutamine synthetase]-adenylyl-L-tyrosine phosphorylase [EC:2.7.7.42 2.7.7.89]
Aliivibrio_sp._A31_bc75_cluster_001_consensus_2194	Aliivibrio_sp._A31_bc75	Aliivibrio_sp	K03272	D-beta-D-heptose 7-phosphate kinase / D-beta-D-heptose 1-phosphate adenosyltransferase [EC:2.7.1.167 2.7.7.70]
Aliivibrio_sp._A31_bc75_cluster_001_consensus_2195	Aliivibrio_sp._A31_bc75	Aliivibrio_sp	K03316	monovalent cation:H+ antiporter, CPA1 family
Aliivibrio_sp._A31_bc75_cluster_001_consensus_2196	Aliivibrio_sp._A31_bc75	Aliivibrio_sp	K00548	5-methyltetrahydrofolate--homocysteine methyltransferase [EC:2.1.1.13]				Methionine biosynthesis, apartate => homoserine => methionine;
Aliivibrio_sp._A31_bc75_cluster_001_consensus_2197	Aliivibrio_sp._A31_bc75	Aliivibrio_sp
Aliivibrio_sp._A31_bc75_cluster_001_consensus_2198	Aliivibrio_sp._A31_bc75	Aliivibrio_sp	K00830	alanine-glyoxylate transaminase / serine-glyoxylate transaminase / serine-pyruvate transaminase [EC:2.6.1.44 2.6.1.45 2.6.1.51]
Aliivibrio_sp._A31_bc75_cluster_001_consensus_2199	Aliivibrio_sp._A31_bc75	Aliivibrio_sp	K18814	putative inorganic carbon (hco3(-)) transporter
Aliivibrio_sp._A31_bc75_cluster_001_consensus_2200	Aliivibrio_sp._A31_bc75	Aliivibrio_sp	K03701	excinuclease ABC subunit A
Aliivibrio_sp._A31_bc75_cluster_001_consensus_2201	Aliivibrio_sp._A31_bc75	Aliivibrio_sp	K00963	UTP--glucose-1-phosphate uridylyltransferase [EC:2.7.7.9]				Nucleotide sugar biosynthesis, eukaryotes;Nucleotide sugar biosynthesis, glucose => UDP-glucose;
Aliivibrio_sp._A31_bc75_cluster_001_consensus_2202	Aliivibrio_sp._A31_bc75	Aliivibrio_sp
Aliivibrio_sp._A31_bc75_cluster_001_consensus_2203	Aliivibrio_sp._A31_bc75	Aliivibrio_sp			GT4 sucrose synthase (EC 2.4.1.13)	GT4
Aliivibrio_sp._A31_bc75_cluster_001_consensus_2204	Aliivibrio_sp._A31_bc75	Aliivibrio_sp			GT4 sucrose synthase (EC 2.4.1.13)	GT4
Aliivibrio_sp._A31_bc75_cluster_001_consensus_2205	Aliivibrio_sp._A31_bc75	Aliivibrio_sp			GT2 cellulose synthase (EC 2.4.1.12)	GT2
Aliivibrio_sp._A31_bc75_cluster_001_consensus_2206	Aliivibrio_sp._A31_bc75	Aliivibrio_sp
Aliivibrio_sp._A31_bc75_cluster_001_consensus_2207	Aliivibrio_sp._A31_bc75	Aliivibrio_sp
Aliivibrio_sp._A31_bc75_cluster_001_consensus_2208	Aliivibrio_sp._A31_bc75	Aliivibrio_sp
Aliivibrio_sp._A31_bc75_cluster_001_consensus_2209	Aliivibrio_sp._A31_bc75	Aliivibrio_sp	K01991	polysaccharide biosynthesis/export protein
Aliivibrio_sp._A31_bc75_cluster_001_consensus_2210	Aliivibrio_sp._A31_bc75	Aliivibrio_sp	K20920	polysaccharide biosynthesis protein VpsM
Aliivibrio_sp._A31_bc75_cluster_001_consensus_2211	Aliivibrio_sp._A31_bc75	Aliivibrio_sp	K03606	putative colanic acid biosysnthesis UDP-glucose lipid carrier transferase
Aliivibrio_sp._A31_bc75_cluster_001_consensus_2212	Aliivibrio_sp._A31_bc75	Aliivibrio_sp
Aliivibrio_sp._A31_bc75_cluster_001_consensus_2213	Aliivibrio_sp._A31_bc75	Aliivibrio_sp	K03111	single-strand DNA-binding protein
Aliivibrio_sp._A31_bc75_cluster_001_consensus_2214	Aliivibrio_sp._A31_bc75	Aliivibrio_sp	K18765	RNase E specificity factor CsrD
Aliivibrio_sp._A31_bc75_cluster_001_consensus_2215	Aliivibrio_sp._A31_bc75	Aliivibrio_sp	K12279	MSHA biogenesis protein MshI
Aliivibrio_sp._A31_bc75_cluster_001_consensus_2216	Aliivibrio_sp._A31_bc75	Aliivibrio_sp	K12280	MSHA biogenesis protein MshJ
Aliivibrio_sp._A31_bc75_cluster_001_consensus_2217	Aliivibrio_sp._A31_bc75	Aliivibrio_sp	K12281	MSHA biogenesis protein MshK
Aliivibrio_sp._A31_bc75_cluster_001_consensus_2218	Aliivibrio_sp._A31_bc75	Aliivibrio_sp	K12282	MSHA biogenesis protein MshL
Aliivibrio_sp._A31_bc75_cluster_001_consensus_2219	Aliivibrio_sp._A31_bc75	Aliivibrio_sp	K12283	MSHA biogenesis protein MshM
Aliivibrio_sp._A31_bc75_cluster_001_consensus_2220	Aliivibrio_sp._A31_bc75	Aliivibrio_sp	K12284	MSHA biogenesis protein MshN
Aliivibrio_sp._A31_bc75_cluster_001_consensus_2221	Aliivibrio_sp._A31_bc75	Aliivibrio_sp	K12276	MSHA biogenesis protein MshE
Aliivibrio_sp._A31_bc75_cluster_001_consensus_2222	Aliivibrio_sp._A31_bc75	Aliivibrio_sp	K12278	MSHA biogenesis protein MshG
Aliivibrio_sp._A31_bc75_cluster_001_consensus_2223	Aliivibrio_sp._A31_bc75	Aliivibrio_sp	K12277	MSHA biogenesis protein MshF
Aliivibrio_sp._A31_bc75_cluster_001_consensus_2224	Aliivibrio_sp._A31_bc75	Aliivibrio_sp	K10925	MSHA pilin protein MshB
Aliivibrio_sp._A31_bc75_cluster_001_consensus_2225	Aliivibrio_sp._A31_bc75	Aliivibrio_sp	K10924	MSHA pilin protein MshA
Aliivibrio_sp._A31_bc75_cluster_001_consensus_2226	Aliivibrio_sp._A31_bc75	Aliivibrio_sp	K10926	MSHA pilin protein MshC
Aliivibrio_sp._A31_bc75_cluster_001_consensus_2227	Aliivibrio_sp._A31_bc75	Aliivibrio_sp	K10927	MSHA pilin protein MshD
Aliivibrio_sp._A31_bc75_cluster_001_consensus_2228	Aliivibrio_sp._A31_bc75	Aliivibrio_sp	K12285	MSHA biogenesis protein MshO
Aliivibrio_sp._A31_bc75_cluster_001_consensus_2229	Aliivibrio_sp._A31_bc75	Aliivibrio_sp	K12286	MSHA biogenesis protein MshP
Aliivibrio_sp._A31_bc75_cluster_001_consensus_2230	Aliivibrio_sp._A31_bc75	Aliivibrio_sp	K12287	MSHA biogenesis protein MshQ
Aliivibrio_sp._A31_bc75_cluster_001_consensus_2231	Aliivibrio_sp._A31_bc75	Aliivibrio_sp	K03569	rod shape-determining protein MreB and related proteins
Aliivibrio_sp._A31_bc75_cluster_001_consensus_2232	Aliivibrio_sp._A31_bc75	Aliivibrio_sp	K03570	rod shape-determining protein MreC
Aliivibrio_sp._A31_bc75_cluster_001_consensus_2233	Aliivibrio_sp._A31_bc75	Aliivibrio_sp	K03571	rod shape-determining protein MreD
Aliivibrio_sp._A31_bc75_cluster_001_consensus_2234	Aliivibrio_sp._A31_bc75	Aliivibrio_sp	K06287	septum formation protein
Aliivibrio_sp._A31_bc75_cluster_001_consensus_2235	Aliivibrio_sp._A31_bc75	Aliivibrio_sp	K08301	ribonuclease G [EC:3.1.26.-]
Aliivibrio_sp._A31_bc75_cluster_001_consensus_2236	Aliivibrio_sp._A31_bc75	Aliivibrio_sp
Aliivibrio_sp._A31_bc75_cluster_001_consensus_2237	Aliivibrio_sp._A31_bc75	Aliivibrio_sp	K11206	deaminated glutathione amidase [EC:3.5.1.128]
Aliivibrio_sp._A31_bc75_cluster_001_consensus_2238	Aliivibrio_sp._A31_bc75	Aliivibrio_sp	K03568	TldD protein
Aliivibrio_sp._A31_bc75_cluster_001_consensus_2239	Aliivibrio_sp._A31_bc75	Aliivibrio_sp	K09889	ribosome-associated protein
Aliivibrio_sp._A31_bc75_cluster_001_consensus_2240	Aliivibrio_sp._A31_bc75	Aliivibrio_sp	K03592	PmbA protein
Aliivibrio_sp._A31_bc75_cluster_001_consensus_2241	Aliivibrio_sp._A31_bc75	Aliivibrio_sp	K06213	magnesium transporter
Aliivibrio_sp._A31_bc75_cluster_001_consensus_2242	Aliivibrio_sp._A31_bc75	Aliivibrio_sp	K08485	phosphocarrier protein NPr
Aliivibrio_sp._A31_bc75_cluster_001_consensus_2243	Aliivibrio_sp._A31_bc75	Aliivibrio_sp	K06958	RNase adapter protein RapZ
Aliivibrio_sp._A31_bc75_cluster_001_consensus_2244	Aliivibrio_sp._A31_bc75	Aliivibrio_sp	K02806	nitrogen PTS system EIIA component [EC:2.7.1.-]
Aliivibrio_sp._A31_bc75_cluster_001_consensus_2245	Aliivibrio_sp._A31_bc75	Aliivibrio_sp	K05808	putative sigma-54 modulation protein
Aliivibrio_sp._A31_bc75_cluster_001_consensus_2246	Aliivibrio_sp._A31_bc75	Aliivibrio_sp	K03092	RNA polymerase sigma-54 factor
Aliivibrio_sp._A31_bc75_cluster_001_consensus_2247	Aliivibrio_sp._A31_bc75	Aliivibrio_sp	K06861	lipopolysaccharide export system ATP-binding protein [EC:7.5.2.5]				Lipopolysaccharide export system;
Aliivibrio_sp._A31_bc75_cluster_001_consensus_2248	Aliivibrio_sp._A31_bc75	Aliivibrio_sp	K09774	lipopolysaccharide export system protein LptA
Aliivibrio_sp._A31_bc75_cluster_001_consensus_2249	Aliivibrio_sp._A31_bc75	Aliivibrio_sp	K11719	lipopolysaccharide export system protein LptC
Aliivibrio_sp._A31_bc75_cluster_001_consensus_2250	Aliivibrio_sp._A31_bc75	Aliivibrio_sp	K03270	3-deoxy-D-manno-octulosonate 8-phosphate phosphatase (KDO 8-P phosphatase) [EC:3.1.3.45]
Aliivibrio_sp._A31_bc75_cluster_001_consensus_2251	Aliivibrio_sp._A31_bc75	Aliivibrio_sp	K06041	arabinose-5-phosphate isomerase [EC:5.3.1.13]
Aliivibrio_sp._A31_bc75_cluster_001_consensus_2252	Aliivibrio_sp._A31_bc75	Aliivibrio_sp	K07301	cation:H+ antiporter
Aliivibrio_sp._A31_bc75_cluster_001_consensus_2253	Aliivibrio_sp._A31_bc75	Aliivibrio_sp	K02065	phospholipid/cholesterol/gamma-HCH transport system ATP-binding protein				Mce transport system;Phospholipid transport system;gamma-Hexachlorocyclohexane transport system;
Aliivibrio_sp._A31_bc75_cluster_001_consensus_2254	Aliivibrio_sp._A31_bc75	Aliivibrio_sp	K02066	phospholipid/cholesterol/gamma-HCH transport system permease protein				Mce transport system;Phospholipid transport system;gamma-Hexachlorocyclohexane transport system;
Aliivibrio_sp._A31_bc75_cluster_001_consensus_2255	Aliivibrio_sp._A31_bc75	Aliivibrio_sp	K02067	phospholipid/cholesterol/gamma-HCH transport system substrate-binding protein				Mce transport system;Phospholipid transport system;gamma-Hexachlorocyclohexane transport system;
Aliivibrio_sp._A31_bc75_cluster_001_consensus_2256	Aliivibrio_sp._A31_bc75	Aliivibrio_sp	K07323	phospholipid transport system substrate-binding protein				Phospholipid transport system;
Aliivibrio_sp._A31_bc75_cluster_001_consensus_2257	Aliivibrio_sp._A31_bc75	Aliivibrio_sp	K07122	phospholipid transport system transporter-binding protein				Phospholipid transport system;
Aliivibrio_sp._A31_bc75_cluster_001_consensus_2258	Aliivibrio_sp._A31_bc75	Aliivibrio_sp
Aliivibrio_sp._A31_bc75_cluster_001_consensus_2259	Aliivibrio_sp._A31_bc75	Aliivibrio_sp	K00790	UDP-N-acetylglucosamine 1-carboxyvinyltransferase [EC:2.5.1.7]
Aliivibrio_sp._A31_bc75_cluster_001_consensus_2260	Aliivibrio_sp._A31_bc75	Aliivibrio_sp	K00655	1-acyl-sn-glycerol-3-phosphate acyltransferase [EC:2.3.1.51]
Aliivibrio_sp._A31_bc75_cluster_001_consensus_2261	Aliivibrio_sp._A31_bc75	Aliivibrio_sp	K01823	isopentenyl-diphosphate Delta-isomerase [EC:5.3.3.2]
Aliivibrio_sp._A31_bc75_cluster_001_consensus_2262	Aliivibrio_sp._A31_bc75	Aliivibrio_sp	K09022	2-iminobutanoate/2-iminopropanoate deaminase [EC:3.5.99.10]
Aliivibrio_sp._A31_bc75_cluster_001_consensus_2263	Aliivibrio_sp._A31_bc75	Aliivibrio_sp	K00610	aspartate carbamoyltransferase regulatory subunit				Uridine monophosphate biosynthesis, glutamine (+ PRPP) => UMP;
Aliivibrio_sp._A31_bc75_cluster_001_consensus_2264	Aliivibrio_sp._A31_bc75	Aliivibrio_sp	K00609	aspartate carbamoyltransferase catalytic subunit [EC:2.1.3.2]				Uridine monophosphate biosynthesis, glutamine (+ PRPP) => UMP;
Aliivibrio_sp._A31_bc75_cluster_001_consensus_2265	Aliivibrio_sp._A31_bc75	Aliivibrio_sp	K00611	ornithine carbamoyltransferase [EC:2.1.3.3]				Urea cycle;
Aliivibrio_sp._A31_bc75_cluster_001_consensus_2266	Aliivibrio_sp._A31_bc75	Aliivibrio_sp	K01478	arginine deiminase [EC:3.5.3.6]
Aliivibrio_sp._A31_bc75_cluster_001_consensus_2267	Aliivibrio_sp._A31_bc75	Aliivibrio_sp	K09893	regulator of ribonuclease activity B
Aliivibrio_sp._A31_bc75_cluster_001_consensus_2268	Aliivibrio_sp._A31_bc75	Aliivibrio_sp
Aliivibrio_sp._A31_bc75_cluster_001_consensus_2269	Aliivibrio_sp._A31_bc75	Aliivibrio_sp	K01873	valyl-tRNA synthetase [EC:6.1.1.9]				Aminoacyl-tRNA biosynthesis, eukaryotes;
Aliivibrio_sp._A31_bc75_cluster_001_consensus_2270	Aliivibrio_sp._A31_bc75	Aliivibrio_sp	K02339	DNA polymerase III subunit chi [EC:2.7.7.7]				DNA polymerase III complex, bacteria;
Aliivibrio_sp._A31_bc75_cluster_001_consensus_2271	Aliivibrio_sp._A31_bc75	Aliivibrio_sp	K01255	leucyl aminopeptidase [EC:3.4.11.1]
Aliivibrio_sp._A31_bc75_cluster_001_consensus_2272	Aliivibrio_sp._A31_bc75	Aliivibrio_sp	K07091	lipopolysaccharide export system permease protein				Lipopolysaccharide export system;
Aliivibrio_sp._A31_bc75_cluster_001_consensus_2273	Aliivibrio_sp._A31_bc75	Aliivibrio_sp	K11720	lipopolysaccharide export system permease protein				Lipopolysaccharide export system;
Aliivibrio_sp._A31_bc75_cluster_001_consensus_2274	Aliivibrio_sp._A31_bc75	Aliivibrio_sp
Aliivibrio_sp._A31_bc75_cluster_001_consensus_2275	Aliivibrio_sp._A31_bc75	Aliivibrio_sp
Aliivibrio_sp._A31_bc75_cluster_001_consensus_2276	Aliivibrio_sp._A31_bc75	Aliivibrio_sp
Aliivibrio_sp._A31_bc75_cluster_001_consensus_2277	Aliivibrio_sp._A31_bc75	Aliivibrio_sp	K07089	uncharacterized protein
Aliivibrio_sp._A31_bc75_cluster_001_consensus_2278	Aliivibrio_sp._A31_bc75	Aliivibrio_sp	K22314	glucosinolate gamma-glutamyl hydrolase [EC:3.4.19.16]
Aliivibrio_sp._A31_bc75_cluster_001_consensus_2279	Aliivibrio_sp._A31_bc75	Aliivibrio_sp
Aliivibrio_sp._A31_bc75_cluster_001_consensus_2280	Aliivibrio_sp._A31_bc75	Aliivibrio_sp
Aliivibrio_sp._A31_bc75_cluster_001_consensus_2281	Aliivibrio_sp._A31_bc75	Aliivibrio_sp	K08306	membrane-bound lytic murein transglycosylase C [EC:4.2.2.-]	GH23 lysozyme type G (EC 3.2.1.17)	GH23	Chitin Backbone Cleavage
Aliivibrio_sp._A31_bc75_cluster_001_consensus_2282	Aliivibrio_sp._A31_bc75	Aliivibrio_sp
Aliivibrio_sp._A31_bc75_cluster_001_consensus_2283	Aliivibrio_sp._A31_bc75	Aliivibrio_sp	K03575	A/G-specific adenine glycosylase [EC:3.2.2.31]
Aliivibrio_sp._A31_bc75_cluster_001_consensus_2284	Aliivibrio_sp._A31_bc75	Aliivibrio_sp	K03439	tRNA (guanine-N7-)-methyltransferase [EC:2.1.1.33]
Aliivibrio_sp._A31_bc75_cluster_001_consensus_2285	Aliivibrio_sp._A31_bc75	Aliivibrio_sp	K01425	glutaminase [EC:3.5.1.2]
Aliivibrio_sp._A31_bc75_cluster_001_consensus_2286	Aliivibrio_sp._A31_bc75	Aliivibrio_sp	K02495	oxygen-independent coproporphyrinogen III oxidase [EC:1.3.98.3]
Aliivibrio_sp._A31_bc75_cluster_001_consensus_2287	Aliivibrio_sp._A31_bc75	Aliivibrio_sp	K02428	XTP/dITP diphosphohydrolase [EC:3.6.1.66]
Aliivibrio_sp._A31_bc75_cluster_001_consensus_2288	Aliivibrio_sp._A31_bc75	Aliivibrio_sp
Aliivibrio_sp._A31_bc75_cluster_001_consensus_2289	Aliivibrio_sp._A31_bc75	Aliivibrio_sp	K09131	uncharacterized protein
Aliivibrio_sp._A31_bc75_cluster_001_consensus_2290	Aliivibrio_sp._A31_bc75	Aliivibrio_sp	K02221	YggT family protein
Aliivibrio_sp._A31_bc75_cluster_001_consensus_2291	Aliivibrio_sp._A31_bc75	Aliivibrio_sp	K00286	pyrroline-5-carboxylate reductase [EC:1.5.1.2]				Proline biosynthesis, glutamate => proline;
Aliivibrio_sp._A31_bc75_cluster_001_consensus_2292	Aliivibrio_sp._A31_bc75	Aliivibrio_sp	K06997	PLP dependent protein
Aliivibrio_sp._A31_bc75_cluster_001_consensus_2293	Aliivibrio_sp._A31_bc75	Aliivibrio_sp	K02669	twitching motility protein PilT
Aliivibrio_sp._A31_bc75_cluster_001_consensus_2294	Aliivibrio_sp._A31_bc75	Aliivibrio_sp	K02670	twitching motility protein PilU
Aliivibrio_sp._A31_bc75_cluster_001_consensus_2295	Aliivibrio_sp._A31_bc75	Aliivibrio_sp	K07447	putative holliday junction resolvase [EC:3.1.-.-]
Aliivibrio_sp._A31_bc75_cluster_001_consensus_2296	Aliivibrio_sp._A31_bc75	Aliivibrio_sp	K07735	putative transcriptional regulator
Aliivibrio_sp._A31_bc75_cluster_001_consensus_2297	Aliivibrio_sp._A31_bc75	Aliivibrio_sp	K01920	glutathione synthase [EC:6.3.2.3]
Aliivibrio_sp._A31_bc75_cluster_001_consensus_2298	Aliivibrio_sp._A31_bc75	Aliivibrio_sp	K09761	16S rRNA (uracil1498-N3)-methyltransferase [EC:2.1.1.193]
Aliivibrio_sp._A31_bc75_cluster_001_consensus_2299	Aliivibrio_sp._A31_bc75	Aliivibrio_sp	K01150	deoxyribonuclease I [EC:3.1.21.1]
Aliivibrio_sp._A31_bc75_cluster_001_consensus_2300	Aliivibrio_sp._A31_bc75	Aliivibrio_sp	K02742	SprT protein
Aliivibrio_sp._A31_bc75_cluster_001_consensus_2301	Aliivibrio_sp._A31_bc75	Aliivibrio_sp	K00789	S-adenosylmethionine synthetase [EC:2.5.1.6]				Cysteine biosynthesis, methionine => cysteine;Methionine degradation;
Aliivibrio_sp._A31_bc75_cluster_001_consensus_2302	Aliivibrio_sp._A31_bc75	Aliivibrio_sp	K00615	transketolase [EC:2.2.1.1]				Reductive pentose phosphate cycle (Calvin cycle);Reductive pentose phosphate cycle, glyceraldehyde-3P => ribulose-5P;
Aliivibrio_sp._A31_bc75_cluster_001_consensus_2303	Aliivibrio_sp._A31_bc75	Aliivibrio_sp	K03472	D-erythrose 4-phosphate dehydrogenase [EC:1.2.1.72]
Aliivibrio_sp._A31_bc75_cluster_001_consensus_2304	Aliivibrio_sp._A31_bc75	Aliivibrio_sp	K00927	phosphoglycerate kinase [EC:2.7.2.3]				Reductive pentose phosphate cycle (Calvin cycle);Reductive pentose phosphate cycle, ribulose-5P => glyceraldehyde-3P;
Aliivibrio_sp._A31_bc75_cluster_001_consensus_2305	Aliivibrio_sp._A31_bc75	Aliivibrio_sp	K01624	fructose-bisphosphate aldolase, class II [EC:4.1.2.13]				Reductive pentose phosphate cycle (Calvin cycle);Reductive pentose phosphate cycle, glyceraldehyde-3P => ribulose-5P;
Aliivibrio_sp._A31_bc75_cluster_001_consensus_2306	Aliivibrio_sp._A31_bc75	Aliivibrio_sp	K05590	ATP-dependent RNA helicase SrmB [EC:3.6.4.13]
Aliivibrio_sp._A31_bc75_cluster_001_consensus_2307	Aliivibrio_sp._A31_bc75	Aliivibrio_sp	K15460	tRNA1Val (adenine37-N6)-methyltransferase [EC:2.1.1.223]
Aliivibrio_sp._A31_bc75_cluster_001_consensus_2308	Aliivibrio_sp._A31_bc75	Aliivibrio_sp	K03311	branched-chain amino acid:cation transporter, LIVCS family
Aliivibrio_sp._A31_bc75_cluster_001_consensus_2309	Aliivibrio_sp._A31_bc75	Aliivibrio_sp	K03840	flavodoxin II
Aliivibrio_sp._A31_bc75_cluster_001_consensus_2310	Aliivibrio_sp._A31_bc75	Aliivibrio_sp	K04763	integrase/recombinase XerD
Aliivibrio_sp._A31_bc75_cluster_001_consensus_2311	Aliivibrio_sp._A31_bc75	Aliivibrio_sp	K03981	thiol:disulfide interchange protein DsbC [EC:5.3.4.1]
Aliivibrio_sp._A31_bc75_cluster_001_consensus_2312	Aliivibrio_sp._A31_bc75	Aliivibrio_sp	K07462	single-stranded-DNA-specific exonuclease [EC:3.1.-.-]
Aliivibrio_sp._A31_bc75_cluster_001_consensus_2313	Aliivibrio_sp._A31_bc75	Aliivibrio_sp	K02836	peptide chain release factor 2
Aliivibrio_sp._A31_bc75_cluster_001_consensus_2314	Aliivibrio_sp._A31_bc75	Aliivibrio_sp	K04567	lysyl-tRNA synthetase, class II [EC:6.1.1.6]				Aminoacyl-tRNA biosynthesis, eukaryotes;
Aliivibrio_sp._A31_bc75_cluster_001_consensus_2315	Aliivibrio_sp._A31_bc75	Aliivibrio_sp	K20919	sigma-54 dependent transcriptional regulator, positive regulator of biofilm formation
Aliivibrio_sp._A31_bc75_cluster_001_consensus_2316	Aliivibrio_sp._A31_bc75	Aliivibrio_sp	K03573	DNA mismatch repair protein MutH
Aliivibrio_sp._A31_bc75_cluster_001_consensus_2317	Aliivibrio_sp._A31_bc75	Aliivibrio_sp	K08311	putative (di)nucleoside polyphosphate hydrolase [EC:3.6.1.-]
Aliivibrio_sp._A31_bc75_cluster_001_consensus_2318	Aliivibrio_sp._A31_bc75	Aliivibrio_sp	K08484	phosphotransferase system, enzyme I, PtsP [EC:2.7.3.9]
Aliivibrio_sp._A31_bc75_cluster_001_consensus_2319	Aliivibrio_sp._A31_bc75	Aliivibrio_sp	K07090	uncharacterized protein
Aliivibrio_sp._A31_bc75_cluster_001_consensus_2320	Aliivibrio_sp._A31_bc75	Aliivibrio_sp	K13292	phosphatidylglycerol---prolipoprotein diacylglyceryl transferase [EC:2.5.1.145]
Aliivibrio_sp._A31_bc75_cluster_001_consensus_2321	Aliivibrio_sp._A31_bc75	Aliivibrio_sp	K00560	thymidylate synthase [EC:2.1.1.45]				Pyrimidine deoxyribonuleotide biosynthesis, CDP/CTP => dCDP/dCTP,dTDP/dTTP;
Aliivibrio_sp._A31_bc75_cluster_001_consensus_2322	Aliivibrio_sp._A31_bc75	Aliivibrio_sp
Aliivibrio_sp._A31_bc75_cluster_001_consensus_2323	Aliivibrio_sp._A31_bc75	Aliivibrio_sp	K00266	glutamate synthase (NADPH) small chain [EC:1.4.1.13]
Aliivibrio_sp._A31_bc75_cluster_001_consensus_2324	Aliivibrio_sp._A31_bc75	Aliivibrio_sp	K00265	glutamate synthase (NADPH) large chain [EC:1.4.1.13]
Aliivibrio_sp._A31_bc75_cluster_001_consensus_2325	Aliivibrio_sp._A31_bc75	Aliivibrio_sp	K07139	uncharacterized protein
Aliivibrio_sp._A31_bc75_cluster_001_consensus_2326	Aliivibrio_sp._A31_bc75	Aliivibrio_sp	K07648	two-component system, OmpR family, aerobic respiration control sensor histidine kinase ArcB [EC:2.7.13.3]
Aliivibrio_sp._A31_bc75_cluster_001_consensus_2327	Aliivibrio_sp._A31_bc75	Aliivibrio_sp
Aliivibrio_sp._A31_bc75_cluster_001_consensus_2328	Aliivibrio_sp._A31_bc75	Aliivibrio_sp	K07773	two-component system, OmpR family, aerobic respiration control protein ArcA
Aliivibrio_sp._A31_bc75_cluster_001_consensus_2329	Aliivibrio_sp._A31_bc75	Aliivibrio_sp	K02553	regulator of ribonuclease activity A
Aliivibrio_sp._A31_bc75_cluster_001_consensus_2330	Aliivibrio_sp._A31_bc75	Aliivibrio_sp	K12524	bifunctional aspartokinase / homoserine dehydrogenase 1 [EC:2.7.2.4 1.1.1.3]				Lysine biosynthesis, DAP aminotransferase pathway, aspartate => lysine;Lysine biosynthesis, DAP dehydrogenase pathway, aspartate => lysine;Lysine biosynthesis, succinyl-DAP pathway, aspartate => lysine;Methionine biosynthesis, apartate => homoserine => methionine;Threonine biosynthesis, aspartate => homoserine => threonine;
Aliivibrio_sp._A31_bc75_cluster_001_consensus_2331	Aliivibrio_sp._A31_bc75	Aliivibrio_sp	K00872	homoserine kinase [EC:2.7.1.39]				Threonine biosynthesis, aspartate => homoserine => threonine;
Aliivibrio_sp._A31_bc75_cluster_001_consensus_2332	Aliivibrio_sp._A31_bc75	Aliivibrio_sp	K01733	threonine synthase [EC:4.2.3.1]				Threonine biosynthesis, aspartate => homoserine => threonine;
Aliivibrio_sp._A31_bc75_cluster_001_consensus_2333	Aliivibrio_sp._A31_bc75	Aliivibrio_sp	K06866	autonomous glycyl radical cofactor
Aliivibrio_sp._A31_bc75_cluster_001_consensus_2334	Aliivibrio_sp._A31_bc75	Aliivibrio_sp	K01151	deoxyribonuclease IV [EC:3.1.21.2]
Aliivibrio_sp._A31_bc75_cluster_001_consensus_2335	Aliivibrio_sp._A31_bc75	Aliivibrio_sp	K03648	uracil-DNA glycosylase [EC:3.2.2.27]
Aliivibrio_sp._A31_bc75_cluster_001_consensus_2336	Aliivibrio_sp._A31_bc75	Aliivibrio_sp
Aliivibrio_sp._A31_bc75_cluster_001_consensus_2337	Aliivibrio_sp._A31_bc75	Aliivibrio_sp
Aliivibrio_sp._A31_bc75_cluster_001_consensus_2338	Aliivibrio_sp._A31_bc75	Aliivibrio_sp	K03310	alanine or glycine:cation symporter, AGCS family
Aliivibrio_sp._A31_bc75_cluster_001_consensus_2339	Aliivibrio_sp._A31_bc75	Aliivibrio_sp	K09861	uncharacterized protein
Aliivibrio_sp._A31_bc75_cluster_001_consensus_2340	Aliivibrio_sp._A31_bc75	Aliivibrio_sp	K03442	small conductance mechanosensitive channel
Aliivibrio_sp._A31_bc75_cluster_001_consensus_2341	Aliivibrio_sp._A31_bc75	Aliivibrio_sp	K09807	uncharacterized protein
Aliivibrio_sp._A31_bc75_cluster_001_consensus_2342	Aliivibrio_sp._A31_bc75	Aliivibrio_sp	K00058	D-3-phosphoglycerate dehydrogenase / 2-oxoglutarate reductase [EC:1.1.1.95 1.1.1.399]				Serine biosynthesis, glycerate-3P => serine;
Aliivibrio_sp._A31_bc75_cluster_001_consensus_2343	Aliivibrio_sp._A31_bc75	Aliivibrio_sp	K01807	ribose 5-phosphate isomerase A [EC:5.3.1.6]				Reductive pentose phosphate cycle (Calvin cycle);Reductive pentose phosphate cycle, glyceraldehyde-3P => ribulose-5P;
Aliivibrio_sp._A31_bc75_cluster_001_consensus_2344	Aliivibrio_sp._A31_bc75	Aliivibrio_sp	K01934	5-formyltetrahydrofolate cyclo-ligase [EC:6.3.3.2]
Aliivibrio_sp._A31_bc75_cluster_001_consensus_2345	Aliivibrio_sp._A31_bc75	Aliivibrio_sp	K09888	cell division protein ZapA
Aliivibrio_sp._A31_bc75_cluster_001_consensus_2346	Aliivibrio_sp._A31_bc75	Aliivibrio_sp
Aliivibrio_sp._A31_bc75_cluster_001_consensus_2347	Aliivibrio_sp._A31_bc75	Aliivibrio_sp	K09895	uncharacterized protein
Aliivibrio_sp._A31_bc75_cluster_001_consensus_2348	Aliivibrio_sp._A31_bc75	Aliivibrio_sp	K03185	2-octaprenyl-6-methoxyphenol hydroxylase [EC:1.14.13.-]				Ubiquinone biosynthesis;
Aliivibrio_sp._A31_bc75_cluster_001_consensus_2349	Aliivibrio_sp._A31_bc75	Aliivibrio_sp	K18800	2-polyprenylphenol 6-hydroxylase [EC:1.14.13.240]				Ubiquinone biosynthesis;
Aliivibrio_sp._A31_bc75_cluster_001_consensus_2350	Aliivibrio_sp._A31_bc75	Aliivibrio_sp
Aliivibrio_sp._A31_bc75_cluster_001_consensus_2351	Aliivibrio_sp._A31_bc75	Aliivibrio_sp	K06980	tRNA-modifying protein YgfZ
Aliivibrio_sp._A31_bc75_cluster_001_consensus_2352	Aliivibrio_sp._A31_bc75	Aliivibrio_sp	K09159	antitoxin CptB
Aliivibrio_sp._A31_bc75_cluster_001_consensus_2353	Aliivibrio_sp._A31_bc75	Aliivibrio_sp
Aliivibrio_sp._A31_bc75_cluster_001_consensus_2354	Aliivibrio_sp._A31_bc75	Aliivibrio_sp	K00278	L-aspartate oxidase [EC:1.4.3.16]
Aliivibrio_sp._A31_bc75_cluster_001_consensus_2355	Aliivibrio_sp._A31_bc75	Aliivibrio_sp	K03088	RNA polymerase sigma-70 factor, ECF subfamily
Aliivibrio_sp._A31_bc75_cluster_001_consensus_2356	Aliivibrio_sp._A31_bc75	Aliivibrio_sp	K03597	sigma-E factor negative regulatory protein RseA
Aliivibrio_sp._A31_bc75_cluster_001_consensus_2357	Aliivibrio_sp._A31_bc75	Aliivibrio_sp	K03598	sigma-E factor negative regulatory protein RseB
Aliivibrio_sp._A31_bc75_cluster_001_consensus_2358	Aliivibrio_sp._A31_bc75	Aliivibrio_sp	K03803	sigma-E factor negative regulatory protein RseC
Aliivibrio_sp._A31_bc75_cluster_001_consensus_2359	Aliivibrio_sp._A31_bc75	Aliivibrio_sp	K03596	GTP-binding protein LepA
Aliivibrio_sp._A31_bc75_cluster_001_consensus_2360	Aliivibrio_sp._A31_bc75	Aliivibrio_sp	K03100	signal peptidase I [EC:3.4.21.89]
Aliivibrio_sp._A31_bc75_cluster_001_consensus_2361	Aliivibrio_sp._A31_bc75	Aliivibrio_sp	K03685	ribonuclease III [EC:3.1.26.3]
Aliivibrio_sp._A31_bc75_cluster_001_consensus_2362	Aliivibrio_sp._A31_bc75	Aliivibrio_sp	K03595	GTPase
Aliivibrio_sp._A31_bc75_cluster_001_consensus_2363	Aliivibrio_sp._A31_bc75	Aliivibrio_sp	K03584	DNA repair protein RecO (recombination protein O)
Aliivibrio_sp._A31_bc75_cluster_001_consensus_2364	Aliivibrio_sp._A31_bc75	Aliivibrio_sp	K03474	pyridoxine 5-phosphate synthase [EC:2.6.99.2]
Aliivibrio_sp._A31_bc75_cluster_001_consensus_2365	Aliivibrio_sp._A31_bc75	Aliivibrio_sp	K00997	holo-[acyl-carrier protein] synthase [EC:2.7.8.7]
Aliivibrio_sp._A31_bc75_cluster_001_consensus_2366	Aliivibrio_sp._A31_bc75	Aliivibrio_sp	K07678	two-component system, NarL family, sensor histidine kinase BarA [EC:2.7.13.3]
Aliivibrio_sp._A31_bc75_cluster_001_consensus_2367	Aliivibrio_sp._A31_bc75	Aliivibrio_sp	K03215	23S rRNA (uracil1939-C5)-methyltransferase [EC:2.1.1.190]
Aliivibrio_sp._A31_bc75_cluster_001_consensus_2368	Aliivibrio_sp._A31_bc75	Aliivibrio_sp
Aliivibrio_sp._A31_bc75_cluster_001_consensus_2369	Aliivibrio_sp._A31_bc75	Aliivibrio_sp
Aliivibrio_sp._A31_bc75_cluster_001_consensus_2370	Aliivibrio_sp._A31_bc75	Aliivibrio_sp	K02406	flagellin				Flagellar Assembly;
Aliivibrio_sp._A31_bc75_cluster_001_consensus_2371	Aliivibrio_sp._A31_bc75	Aliivibrio_sp	K04765	nucleoside triphosphate diphosphatase [EC:3.6.1.9]
Aliivibrio_sp._A31_bc75_cluster_001_consensus_2372	Aliivibrio_sp._A31_bc75	Aliivibrio_sp	K01937	CTP synthase [EC:6.3.4.2]				Pyrimidine ribonucleotide biosynthesis, UMP => UDP/UTP,CDP/CTP;
Aliivibrio_sp._A31_bc75_cluster_001_consensus_2373	Aliivibrio_sp._A31_bc75	Aliivibrio_sp	K01689	enolase [EC:4.2.1.11]
Aliivibrio_sp._A31_bc75_cluster_001_consensus_2374	Aliivibrio_sp._A31_bc75	Aliivibrio_sp	K05589	cell division protein FtsB
Aliivibrio_sp._A31_bc75_cluster_001_consensus_2375	Aliivibrio_sp._A31_bc75	Aliivibrio_sp	K00991	2-C-methyl-D-erythritol 4-phosphate cytidylyltransferase [EC:2.7.7.60]
Aliivibrio_sp._A31_bc75_cluster_001_consensus_2376	Aliivibrio_sp._A31_bc75	Aliivibrio_sp	K01770	2-C-methyl-D-erythritol 2,4-cyclodiphosphate synthase [EC:4.6.1.12]
Aliivibrio_sp._A31_bc75_cluster_001_consensus_2377	Aliivibrio_sp._A31_bc75	Aliivibrio_sp	K06176	tRNA pseudouridine13 synthase [EC:5.4.99.27]
Aliivibrio_sp._A31_bc75_cluster_001_consensus_2378	Aliivibrio_sp._A31_bc75	Aliivibrio_sp	K03787	5'-nucleotidase [EC:3.1.3.5]
Aliivibrio_sp._A31_bc75_cluster_001_consensus_2379	Aliivibrio_sp._A31_bc75	Aliivibrio_sp	K00573	protein-L-isoaspartate(D-aspartate) O-methyltransferase [EC:2.1.1.77]
Aliivibrio_sp._A31_bc75_cluster_001_consensus_2380	Aliivibrio_sp._A31_bc75	Aliivibrio_sp	K06194	lipoprotein NlpD
Aliivibrio_sp._A31_bc75_cluster_001_consensus_2381	Aliivibrio_sp._A31_bc75	Aliivibrio_sp	K03087	RNA polymerase nonessential primary-like sigma factor
Aliivibrio_sp._A31_bc75_cluster_001_consensus_2382	Aliivibrio_sp._A31_bc75	Aliivibrio_sp
Aliivibrio_sp._A31_bc75_cluster_001_consensus_2383	Aliivibrio_sp._A31_bc75	Aliivibrio_sp
Aliivibrio_sp._A31_bc75_cluster_001_consensus_2384	Aliivibrio_sp._A31_bc75	Aliivibrio_sp
Aliivibrio_sp._A31_bc75_cluster_001_consensus_2385	Aliivibrio_sp._A31_bc75	Aliivibrio_sp	K05778	putative thiamine transport system permease protein				Putative thiamine transport system;
Aliivibrio_sp._A31_bc75_cluster_001_consensus_2386	Aliivibrio_sp._A31_bc75	Aliivibrio_sp
Aliivibrio_sp._A31_bc75_cluster_001_consensus_2387	Aliivibrio_sp._A31_bc75	Aliivibrio_sp	K03317	concentrative nucleoside transporter, CNT family
Aliivibrio_sp._A31_bc75_cluster_001_consensus_2388	Aliivibrio_sp._A31_bc75	Aliivibrio_sp	K07792	anaerobic C4-dicarboxylate transporter DcuB
Aliivibrio_sp._A31_bc75_cluster_001_consensus_2389	Aliivibrio_sp._A31_bc75	Aliivibrio_sp	K00651	homoserine O-succinyltransferase/O-acetyltransferase [EC:2.3.1.46 2.3.1.31]				Methionine biosynthesis, apartate => homoserine => methionine;
Aliivibrio_sp._A31_bc75_cluster_001_consensus_2390	Aliivibrio_sp._A31_bc75	Aliivibrio_sp
Aliivibrio_sp._A31_bc75_cluster_001_consensus_2391	Aliivibrio_sp._A31_bc75	Aliivibrio_sp	K07112	uncharacterized protein
Aliivibrio_sp._A31_bc75_cluster_001_consensus_2392	Aliivibrio_sp._A31_bc75	Aliivibrio_sp	K07112	uncharacterized protein
Aliivibrio_sp._A31_bc75_cluster_001_consensus_2393	Aliivibrio_sp._A31_bc75	Aliivibrio_sp
Aliivibrio_sp._A31_bc75_cluster_001_consensus_2394	Aliivibrio_sp._A31_bc75	Aliivibrio_sp	K03765	transcriptional activator of cad operon
Aliivibrio_sp._A31_bc75_cluster_001_consensus_2395	Aliivibrio_sp._A31_bc75	Aliivibrio_sp	K03765	transcriptional activator of cad operon
Aliivibrio_sp._A31_bc75_cluster_001_consensus_2396	Aliivibrio_sp._A31_bc75	Aliivibrio_sp	K03310	alanine or glycine:cation symporter, AGCS family
Aliivibrio_sp._A31_bc75_cluster_001_consensus_2397	Aliivibrio_sp._A31_bc75	Aliivibrio_sp
Aliivibrio_sp._A31_bc75_cluster_001_consensus_2398	Aliivibrio_sp._A31_bc75	Aliivibrio_sp	K03757	cadaverine:lysine antiporter
Aliivibrio_sp._A31_bc75_cluster_001_consensus_2399	Aliivibrio_sp._A31_bc75	Aliivibrio_sp	K01582	lysine decarboxylase [EC:4.1.1.18]
Aliivibrio_sp._A31_bc75_cluster_001_consensus_2400	Aliivibrio_sp._A31_bc75	Aliivibrio_sp	K00868	pyridoxine kinase [EC:2.7.1.35]
Aliivibrio_sp._A31_bc75_cluster_001_consensus_2401	Aliivibrio_sp._A31_bc75	Aliivibrio_sp
Aliivibrio_sp._A31_bc75_cluster_001_consensus_2402	Aliivibrio_sp._A31_bc75	Aliivibrio_sp
Aliivibrio_sp._A31_bc75_cluster_001_consensus_2403	Aliivibrio_sp._A31_bc75	Aliivibrio_sp
Aliivibrio_sp._A31_bc75_cluster_001_consensus_2404	Aliivibrio_sp._A31_bc75	Aliivibrio_sp	K06213	magnesium transporter
Aliivibrio_sp._A31_bc75_cluster_001_consensus_2405	Aliivibrio_sp._A31_bc75	Aliivibrio_sp
Aliivibrio_sp._A31_bc75_cluster_001_consensus_2406	Aliivibrio_sp._A31_bc75	Aliivibrio_sp	K03088	RNA polymerase sigma-70 factor, ECF subfamily
Aliivibrio_sp._A31_bc75_cluster_001_consensus_2407	Aliivibrio_sp._A31_bc75	Aliivibrio_sp	K01919	glutamate--cysteine ligase [EC:6.3.2.2]
Aliivibrio_sp._A31_bc75_cluster_001_consensus_2408	Aliivibrio_sp._A31_bc75	Aliivibrio_sp	K18889	ATP-binding cassette, subfamily B, multidrug efflux pump
Aliivibrio_sp._A31_bc75_cluster_001_consensus_2409	Aliivibrio_sp._A31_bc75	Aliivibrio_sp
Aliivibrio_sp._A31_bc75_cluster_001_consensus_2410	Aliivibrio_sp._A31_bc75	Aliivibrio_sp	K21456	glutathione synthase [EC:6.3.2.3]
Aliivibrio_sp._A31_bc75_cluster_001_consensus_2411	Aliivibrio_sp._A31_bc75	Aliivibrio_sp
Aliivibrio_sp._A31_bc75_cluster_001_consensus_2412	Aliivibrio_sp._A31_bc75	Aliivibrio_sp	K03664	SsrA-binding protein
Aliivibrio_sp._A31_bc75_cluster_001_consensus_2413	Aliivibrio_sp._A31_bc75	Aliivibrio_sp	K18588	coenzyme Q-binding protein COQ10
Aliivibrio_sp._A31_bc75_cluster_001_consensus_2414	Aliivibrio_sp._A31_bc75	Aliivibrio_sp	K09801	uncharacterized protein
Aliivibrio_sp._A31_bc75_cluster_001_consensus_2415	Aliivibrio_sp._A31_bc75	Aliivibrio_sp	K06186	outer membrane protein assembly factor BamE
Aliivibrio_sp._A31_bc75_cluster_001_consensus_2416	Aliivibrio_sp._A31_bc75	Aliivibrio_sp	K03631	DNA repair protein RecN (Recombination protein N)
Aliivibrio_sp._A31_bc75_cluster_001_consensus_2417	Aliivibrio_sp._A31_bc75	Aliivibrio_sp	K00858	NAD+ kinase [EC:2.7.1.23]
Aliivibrio_sp._A31_bc75_cluster_001_consensus_2418	Aliivibrio_sp._A31_bc75	Aliivibrio_sp	K03687	molecular chaperone GrpE
Aliivibrio_sp._A31_bc75_cluster_001_consensus_2419	Aliivibrio_sp._A31_bc75	Aliivibrio_sp
Aliivibrio_sp._A31_bc75_cluster_001_consensus_2420	Aliivibrio_sp._A31_bc75	Aliivibrio_sp	K04043	molecular chaperone DnaK
Aliivibrio_sp._A31_bc75_cluster_001_consensus_2421	Aliivibrio_sp._A31_bc75	Aliivibrio_sp	K03686	molecular chaperone DnaJ
Aliivibrio_sp._A31_bc75_cluster_001_consensus_2422	Aliivibrio_sp._A31_bc75	Aliivibrio_sp
Aliivibrio_sp._A31_bc75_cluster_001_consensus_2423	Aliivibrio_sp._A31_bc75	Aliivibrio_sp
Aliivibrio_sp._A31_bc75_cluster_001_consensus_2424	Aliivibrio_sp._A31_bc75	Aliivibrio_sp	K08303	U32 family peptidase [EC:3.4.-.-]
Aliivibrio_sp._A31_bc75_cluster_001_consensus_2425	Aliivibrio_sp._A31_bc75	Aliivibrio_sp	K03554	recombination associated protein RdgC
Aliivibrio_sp._A31_bc75_cluster_001_consensus_2426	Aliivibrio_sp._A31_bc75	Aliivibrio_sp	K07657	two-component system, OmpR family, phosphate regulon response regulator PhoB
Aliivibrio_sp._A31_bc75_cluster_001_consensus_2427	Aliivibrio_sp._A31_bc75	Aliivibrio_sp	K07636	two-component system, OmpR family, phosphate regulon sensor histidine kinase PhoR [EC:2.7.13.3]
Aliivibrio_sp._A31_bc75_cluster_001_consensus_2428	Aliivibrio_sp._A31_bc75	Aliivibrio_sp	K02040	phosphate transport system substrate-binding protein				Phosphate transport system;
Aliivibrio_sp._A31_bc75_cluster_001_consensus_2429	Aliivibrio_sp._A31_bc75	Aliivibrio_sp	K02037	phosphate transport system permease protein				Phosphate transport system;
Aliivibrio_sp._A31_bc75_cluster_001_consensus_2430	Aliivibrio_sp._A31_bc75	Aliivibrio_sp
Aliivibrio_sp._A31_bc75_cluster_001_consensus_2431	Aliivibrio_sp._A31_bc75	Aliivibrio_sp	K02038	phosphate transport system permease protein				Phosphate transport system;
Aliivibrio_sp._A31_bc75_cluster_001_consensus_2432	Aliivibrio_sp._A31_bc75	Aliivibrio_sp	K02036	phosphate transport system ATP-binding protein [EC:7.3.2.1]				Phosphate transport system;
Aliivibrio_sp._A31_bc75_cluster_001_consensus_2433	Aliivibrio_sp._A31_bc75	Aliivibrio_sp	K02039	phosphate transport system protein
Aliivibrio_sp._A31_bc75_cluster_001_consensus_2434	Aliivibrio_sp._A31_bc75	Aliivibrio_sp
Aliivibrio_sp._A31_bc75_cluster_001_consensus_2435	Aliivibrio_sp._A31_bc75	Aliivibrio_sp
Aliivibrio_sp._A31_bc75_cluster_001_consensus_2436	Aliivibrio_sp._A31_bc75	Aliivibrio_sp
Aliivibrio_sp._A31_bc75_cluster_001_consensus_2437	Aliivibrio_sp._A31_bc75	Aliivibrio_sp
Aliivibrio_sp._A31_bc75_cluster_001_consensus_2438	Aliivibrio_sp._A31_bc75	Aliivibrio_sp
Aliivibrio_sp._A31_bc75_cluster_001_consensus_2439	Aliivibrio_sp._A31_bc75	Aliivibrio_sp
Aliivibrio_sp._A31_bc75_cluster_001_consensus_2440	Aliivibrio_sp._A31_bc75	Aliivibrio_sp	K06201	copper homeostasis protein
Aliivibrio_sp._A31_bc75_cluster_001_consensus_2441	Aliivibrio_sp._A31_bc75	Aliivibrio_sp	K03386	peroxiredoxin 2/4 [EC:1.11.1.24]
Aliivibrio_sp._A31_bc75_cluster_001_consensus_2442	Aliivibrio_sp._A31_bc75	Aliivibrio_sp	K04761	LysR family transcriptional regulator, hydrogen peroxide-inducible genes activator
Aliivibrio_sp._A31_bc75_cluster_001_consensus_2443	Aliivibrio_sp._A31_bc75	Aliivibrio_sp	K01638	malate synthase [EC:2.3.3.9]
Aliivibrio_sp._A31_bc75_cluster_001_consensus_2444	Aliivibrio_sp._A31_bc75	Aliivibrio_sp	K01637	isocitrate lyase [EC:4.1.3.1]
Aliivibrio_sp._A31_bc75_cluster_001_consensus_2445	Aliivibrio_sp._A31_bc75	Aliivibrio_sp
Aliivibrio_sp._A31_bc75_cluster_001_consensus_2446	Aliivibrio_sp._A31_bc75	Aliivibrio_sp	K07568	S-adenosylmethionine:tRNA ribosyltransferase-isomerase [EC:2.4.99.17]
Aliivibrio_sp._A31_bc75_cluster_001_consensus_2447	Aliivibrio_sp._A31_bc75	Aliivibrio_sp	K00773	queuine tRNA-ribosyltransferase [EC:2.4.2.29]
Aliivibrio_sp._A31_bc75_cluster_001_consensus_2448	Aliivibrio_sp._A31_bc75	Aliivibrio_sp	K03210	preprotein translocase subunit YajC
Aliivibrio_sp._A31_bc75_cluster_001_consensus_2449	Aliivibrio_sp._A31_bc75	Aliivibrio_sp	K03072	preprotein translocase subunit SecD
Aliivibrio_sp._A31_bc75_cluster_001_consensus_2450	Aliivibrio_sp._A31_bc75	Aliivibrio_sp	K03074	preprotein translocase subunit SecF
Aliivibrio_sp._A31_bc75_cluster_001_consensus_2451	Aliivibrio_sp._A31_bc75	Aliivibrio_sp
Aliivibrio_sp._A31_bc75_cluster_001_consensus_2452	Aliivibrio_sp._A31_bc75	Aliivibrio_sp	K00990	[protein-PII] uridylyltransferase [EC:2.7.7.59]
Aliivibrio_sp._A31_bc75_cluster_001_consensus_2453	Aliivibrio_sp._A31_bc75	Aliivibrio_sp	K01265	methionyl aminopeptidase [EC:3.4.11.18]
Aliivibrio_sp._A31_bc75_cluster_001_consensus_2454	Aliivibrio_sp._A31_bc75	Aliivibrio_sp	K02967	small subunit ribosomal protein S2				Ribosome, archaea;Ribosome, bacteria;
Aliivibrio_sp._A31_bc75_cluster_001_consensus_2455	Aliivibrio_sp._A31_bc75	Aliivibrio_sp	K02357	elongation factor Ts
Aliivibrio_sp._A31_bc75_cluster_001_consensus_2456	Aliivibrio_sp._A31_bc75	Aliivibrio_sp	K09903	uridylate kinase [EC:2.7.4.22]
Aliivibrio_sp._A31_bc75_cluster_001_consensus_2457	Aliivibrio_sp._A31_bc75	Aliivibrio_sp	K02838	ribosome recycling factor
Aliivibrio_sp._A31_bc75_cluster_001_consensus_2458	Aliivibrio_sp._A31_bc75	Aliivibrio_sp	K00806	undecaprenyl diphosphate synthase [EC:2.5.1.31]
Aliivibrio_sp._A31_bc75_cluster_001_consensus_2459	Aliivibrio_sp._A31_bc75	Aliivibrio_sp	K00981	phosphatidate cytidylyltransferase [EC:2.7.7.41]
Aliivibrio_sp._A31_bc75_cluster_001_consensus_2460	Aliivibrio_sp._A31_bc75	Aliivibrio_sp	K00099	1-deoxy-D-xylulose-5-phosphate reductoisomerase [EC:1.1.1.267]
Aliivibrio_sp._A31_bc75_cluster_001_consensus_2461	Aliivibrio_sp._A31_bc75	Aliivibrio_sp	K11749	regulator of sigma E protease [EC:3.4.24.-]
Aliivibrio_sp._A31_bc75_cluster_001_consensus_2462	Aliivibrio_sp._A31_bc75	Aliivibrio_sp	K07277	outer membrane protein insertion porin family
Aliivibrio_sp._A31_bc75_cluster_001_consensus_2463	Aliivibrio_sp._A31_bc75	Aliivibrio_sp	K06142	outer membrane protein
Aliivibrio_sp._A31_bc75_cluster_001_consensus_2464	Aliivibrio_sp._A31_bc75	Aliivibrio_sp	K02536	UDP-3-O-[3-hydroxymyristoyl] glucosamine N-acyltransferase [EC:2.3.1.191]
Aliivibrio_sp._A31_bc75_cluster_001_consensus_2465	Aliivibrio_sp._A31_bc75	Aliivibrio_sp	K02372	3-hydroxyacyl-[acyl-carrier-protein] dehydratase [EC:4.2.1.59]
Aliivibrio_sp._A31_bc75_cluster_001_consensus_2466	Aliivibrio_sp._A31_bc75	Aliivibrio_sp	K00677	UDP-N-acetylglucosamine acyltransferase [EC:2.3.1.129]
Aliivibrio_sp._A31_bc75_cluster_001_consensus_2467	Aliivibrio_sp._A31_bc75	Aliivibrio_sp	K00748	lipid-A-disaccharide synthase [EC:2.4.1.182]	GT19 lipid-A-disaccharide synthase (EC 2.4.1.182). [GT19]	GT19
Aliivibrio_sp._A31_bc75_cluster_001_consensus_2468	Aliivibrio_sp._A31_bc75	Aliivibrio_sp	K03470	ribonuclease HII [EC:3.1.26.4]
Aliivibrio_sp._A31_bc75_cluster_001_consensus_2469	Aliivibrio_sp._A31_bc75	Aliivibrio_sp	K02337	DNA polymerase III subunit alpha [EC:2.7.7.7]				DNA polymerase III complex, bacteria;
Aliivibrio_sp._A31_bc75_cluster_001_consensus_2470	Aliivibrio_sp._A31_bc75	Aliivibrio_sp	K01962	acetyl-CoA carboxylase carboxyl transferase subunit alpha [EC:6.4.1.2 2.1.3.15]
Aliivibrio_sp._A31_bc75_cluster_001_consensus_2471	Aliivibrio_sp._A31_bc75	Aliivibrio_sp	K04075	tRNA(Ile)-lysidine synthase [EC:6.3.4.19]
Aliivibrio_sp._A31_bc75_cluster_001_consensus_2472	Aliivibrio_sp._A31_bc75	Aliivibrio_sp
Aliivibrio_sp._A31_bc75_cluster_001_consensus_2473	Aliivibrio_sp._A31_bc75	Aliivibrio_sp	K04751	nitrogen regulatory protein P-II 1
Aliivibrio_sp._A31_bc75_cluster_001_consensus_2474	Aliivibrio_sp._A31_bc75	Aliivibrio_sp
Aliivibrio_sp._A31_bc75_cluster_001_consensus_2475	Aliivibrio_sp._A31_bc75	Aliivibrio_sp
Aliivibrio_sp._A31_bc75_cluster_001_consensus_2476	Aliivibrio_sp._A31_bc75	Aliivibrio_sp	K08307	membrane-bound lytic murein transglycosylase D [EC:4.2.2.-]	CBM50 Modules of approx. 50 residues found attached to various enzymes from families GH18, GH19, GH23, GH24, GH25 and GH73, i.e. enzymes cleaving either chitin or peptidoglycan. Binding to chitopentaose demonstrated in the case of Pteris ryukyuensis chitinase A [Ohnuma T et al. (2008) J. Biol. Chem. 283:5178-87 (PMID: 18083709)]. CBM50 modules are also found in a multitude of other enzymes targeting the petidoglycan such as peptidases and amidases. These enzymes are not reported in the list below. [CBM50]	CBM50
Aliivibrio_sp._A31_bc75_cluster_001_consensus_2477	Aliivibrio_sp._A31_bc75	Aliivibrio_sp	K01069	hydroxyacylglutathione hydrolase [EC:3.1.2.6]
Aliivibrio_sp._A31_bc75_cluster_001_consensus_2478	Aliivibrio_sp._A31_bc75	Aliivibrio_sp
Aliivibrio_sp._A31_bc75_cluster_001_consensus_2479	Aliivibrio_sp._A31_bc75	Aliivibrio_sp	K03469	ribonuclease HI [EC:3.1.26.4]
Aliivibrio_sp._A31_bc75_cluster_001_consensus_2480	Aliivibrio_sp._A31_bc75	Aliivibrio_sp	K02342	DNA polymerase III subunit epsilon [EC:2.7.7.7]				DNA polymerase III complex, bacteria;
Aliivibrio_sp._A31_bc75_cluster_001_consensus_2481	Aliivibrio_sp._A31_bc75	Aliivibrio_sp
Aliivibrio_sp._A31_bc75_cluster_001_consensus_2482	Aliivibrio_sp._A31_bc75	Aliivibrio_sp
Aliivibrio_sp._A31_bc75_cluster_001_consensus_2483	Aliivibrio_sp._A31_bc75	Aliivibrio_sp	K06445	acyl-CoA dehydrogenase [EC:1.3.99.-]
Aliivibrio_sp._A31_bc75_cluster_001_consensus_2484	Aliivibrio_sp._A31_bc75	Aliivibrio_sp	K03271	D-sedoheptulose 7-phosphate isomerase [EC:5.3.1.28]
Aliivibrio_sp._A31_bc75_cluster_001_consensus_2485	Aliivibrio_sp._A31_bc75	Aliivibrio_sp
Aliivibrio_sp._A31_bc75_cluster_001_consensus_2486	Aliivibrio_sp._A31_bc75	Aliivibrio_sp	K11175	phosphoribosylglycinamide formyltransferase 1 [EC:2.1.2.2]				Inosine monophosphate biosynthesis, PRPP + glutamine => IMP;
Aliivibrio_sp._A31_bc75_cluster_001_consensus_2487	Aliivibrio_sp._A31_bc75	Aliivibrio_sp	K01933	phosphoribosylformylglycinamidine cyclo-ligase [EC:6.3.3.1]				Inosine monophosphate biosynthesis, PRPP + glutamine => IMP;
Aliivibrio_sp._A31_bc75_cluster_001_consensus_2488	Aliivibrio_sp._A31_bc75	Aliivibrio_sp	K00761	uracil phosphoribosyltransferase [EC:2.4.2.9]
Aliivibrio_sp._A31_bc75_cluster_001_consensus_2489	Aliivibrio_sp._A31_bc75	Aliivibrio_sp	K02824	uracil permease
Aliivibrio_sp._A31_bc75_cluster_001_consensus_2490	Aliivibrio_sp._A31_bc75	Aliivibrio_sp	K09938	uncharacterized protein
Aliivibrio_sp._A31_bc75_cluster_001_consensus_2491	Aliivibrio_sp._A31_bc75	Aliivibrio_sp
Aliivibrio_sp._A31_bc75_cluster_001_consensus_2492	Aliivibrio_sp._A31_bc75	Aliivibrio_sp	K00537	arsenate reductase (glutaredoxin) [EC:1.20.4.1]
Aliivibrio_sp._A31_bc75_cluster_001_consensus_2493	Aliivibrio_sp._A31_bc75	Aliivibrio_sp	K01423	beta-barrel assembly-enhancing protease [EC:3.4.-.-]
Aliivibrio_sp._A31_bc75_cluster_001_consensus_2494	Aliivibrio_sp._A31_bc75	Aliivibrio_sp
Aliivibrio_sp._A31_bc75_cluster_001_consensus_2495	Aliivibrio_sp._A31_bc75	Aliivibrio_sp	K03548	putative permease
Aliivibrio_sp._A31_bc75_cluster_001_consensus_2496	Aliivibrio_sp._A31_bc75	Aliivibrio_sp	K03564	thioredoxin-dependent peroxiredoxin [EC:1.11.1.24]
Aliivibrio_sp._A31_bc75_cluster_001_consensus_2497	Aliivibrio_sp._A31_bc75	Aliivibrio_sp	K03567	glycine cleavage system transcriptional repressor
Aliivibrio_sp._A31_bc75_cluster_001_consensus_2498	Aliivibrio_sp._A31_bc75	Aliivibrio_sp	K01714	4-hydroxy-tetrahydrodipicolinate synthase [EC:4.3.3.7]				Lysine biosynthesis, DAP aminotransferase pathway, aspartate => lysine;Lysine biosynthesis, DAP dehydrogenase pathway, aspartate => lysine;Lysine biosynthesis, acetyl-DAP pathway, aspartate => lysine;Lysine biosynthesis, succinyl-DAP pathway, aspartate => lysine;
Aliivibrio_sp._A31_bc75_cluster_001_consensus_2499	Aliivibrio_sp._A31_bc75	Aliivibrio_sp	K07287	outer membrane protein assembly factor BamC
Aliivibrio_sp._A31_bc75_cluster_001_consensus_2500	Aliivibrio_sp._A31_bc75	Aliivibrio_sp
Aliivibrio_sp._A31_bc75_cluster_001_consensus_2501	Aliivibrio_sp._A31_bc75	Aliivibrio_sp	K07260	zinc D-Ala-D-Ala carboxypeptidase [EC:3.4.17.14]
Aliivibrio_sp._A31_bc75_cluster_001_consensus_2502	Aliivibrio_sp._A31_bc75	Aliivibrio_sp	K01439	succinyl-diaminopimelate desuccinylase [EC:3.5.1.18]				Lysine biosynthesis, succinyl-DAP pathway, aspartate => lysine;
Aliivibrio_sp._A31_bc75_cluster_001_consensus_2503	Aliivibrio_sp._A31_bc75	Aliivibrio_sp	K00537	arsenate reductase (glutaredoxin) [EC:1.20.4.1]
Aliivibrio_sp._A31_bc75_cluster_001_consensus_2504	Aliivibrio_sp._A31_bc75	Aliivibrio_sp
Aliivibrio_sp._A31_bc75_cluster_001_consensus_2505	Aliivibrio_sp._A31_bc75	Aliivibrio_sp
Aliivibrio_sp._A31_bc75_cluster_001_consensus_2506	Aliivibrio_sp._A31_bc75	Aliivibrio_sp
Aliivibrio_sp._A31_bc75_cluster_001_consensus_2507	Aliivibrio_sp._A31_bc75	Aliivibrio_sp	K07685	two-component system, NarL family, nitrate/nitrite response regulator NarP
Aliivibrio_sp._A31_bc75_cluster_001_consensus_2508	Aliivibrio_sp._A31_bc75	Aliivibrio_sp	K07674	two-component system, NarL family, nitrate/nitrite sensor histidine kinase NarQ [EC:2.7.13.3]
Aliivibrio_sp._A31_bc75_cluster_001_consensus_2509	Aliivibrio_sp._A31_bc75	Aliivibrio_sp	K02572	ferredoxin-type protein NapF
Aliivibrio_sp._A31_bc75_cluster_001_consensus_2510	Aliivibrio_sp._A31_bc75	Aliivibrio_sp	K02570	periplasmic nitrate reductase NapD
Aliivibrio_sp._A31_bc75_cluster_001_consensus_2511	Aliivibrio_sp._A31_bc75	Aliivibrio_sp	K02567	nitrate reductase (cytochrome) [EC:1.9.6.1]				Denitrification, nitrate => nitrogen;Dissimilatory nitrate reduction, nitrate => ammonia;
Aliivibrio_sp._A31_bc75_cluster_001_consensus_2512	Aliivibrio_sp._A31_bc75	Aliivibrio_sp	K02568	nitrate reductase (cytochrome), electron transfer subunit				Denitrification, nitrate => nitrogen;Dissimilatory nitrate reduction, nitrate => ammonia;
Aliivibrio_sp._A31_bc75_cluster_001_consensus_2513	Aliivibrio_sp._A31_bc75	Aliivibrio_sp	K02569	cytochrome c-type protein NapC
Aliivibrio_sp._A31_bc75_cluster_001_consensus_2514	Aliivibrio_sp._A31_bc75	Aliivibrio_sp
Aliivibrio_sp._A31_bc75_cluster_001_consensus_2515	Aliivibrio_sp._A31_bc75	Aliivibrio_sp
Aliivibrio_sp._A31_bc75_cluster_001_consensus_2516	Aliivibrio_sp._A31_bc75	Aliivibrio_sp
Aliivibrio_sp._A31_bc75_cluster_001_consensus_2517	Aliivibrio_sp._A31_bc75	Aliivibrio_sp	K07223	porphyrinogen peroxidase [EC:1.11.1.-]
Aliivibrio_sp._A31_bc75_cluster_001_consensus_2518	Aliivibrio_sp._A31_bc75	Aliivibrio_sp	K02777	sugar PTS system EIIA component [EC:2.7.1.-]				PTS system, N-acetylmuramic acid-specific II component;PTS system, alpha-glucoside-specific II component;PTS system, beta-glucoside (arbutin/salicin/cellobiose)-specific II component;PTS system, glucose-specific II component;PTS system, maltose-specific II component;PTS system, maltose/glucose-specific II component;PTS system, trehalose-specific II component;
Aliivibrio_sp._A31_bc75_cluster_001_consensus_2519	Aliivibrio_sp._A31_bc75	Aliivibrio_sp	K08483	phosphoenolpyruvate-protein phosphotransferase (PTS system enzyme I) [EC:2.7.3.9]
Aliivibrio_sp._A31_bc75_cluster_001_consensus_2520	Aliivibrio_sp._A31_bc75	Aliivibrio_sp	K02784	phosphocarrier protein HPr
Aliivibrio_sp._A31_bc75_cluster_001_consensus_2521	Aliivibrio_sp._A31_bc75	Aliivibrio_sp	K01738	cysteine synthase [EC:2.5.1.47]				Cysteine biosynthesis, serine => cysteine;
Aliivibrio_sp._A31_bc75_cluster_001_consensus_2522	Aliivibrio_sp._A31_bc75	Aliivibrio_sp	K06203	CysZ protein
Aliivibrio_sp._A31_bc75_cluster_001_consensus_2523	Aliivibrio_sp._A31_bc75	Aliivibrio_sp	K03528	cell division protein ZipA
Aliivibrio_sp._A31_bc75_cluster_001_consensus_2524	Aliivibrio_sp._A31_bc75	Aliivibrio_sp	K01972	DNA ligase (NAD+) [EC:6.5.1.2]
Aliivibrio_sp._A31_bc75_cluster_001_consensus_2525	Aliivibrio_sp._A31_bc75	Aliivibrio_sp
Aliivibrio_sp._A31_bc75_cluster_001_consensus_2526	Aliivibrio_sp._A31_bc75	Aliivibrio_sp
Aliivibrio_sp._A31_bc75_cluster_001_consensus_2527	Aliivibrio_sp._A31_bc75	Aliivibrio_sp
Aliivibrio_sp._A31_bc75_cluster_001_consensus_2528	Aliivibrio_sp._A31_bc75	Aliivibrio_sp	K09909	uncharacterized protein
Aliivibrio_sp._A31_bc75_cluster_001_consensus_2529	Aliivibrio_sp._A31_bc75	Aliivibrio_sp	K01885	glutamyl-tRNA synthetase [EC:6.1.1.17]				Siroheme biosynthesis, glutamate => siroheme;Aminoacyl-tRNA biosynthesis, eukaryotes;
Aliivibrio_sp._A31_bc75_cluster_001_consensus_2530	Aliivibrio_sp._A31_bc75	Aliivibrio_sp
Aliivibrio_sp._A31_bc75_cluster_001_consensus_2531	Aliivibrio_sp._A31_bc75	Aliivibrio_sp
Aliivibrio_sp._A31_bc75_cluster_001_consensus_2532	Aliivibrio_sp._A31_bc75	Aliivibrio_sp
Aliivibrio_sp._A31_bc75_cluster_001_consensus_2533	Aliivibrio_sp._A31_bc75	Aliivibrio_sp	K24344	flagellar H-ring protein FlgO
Aliivibrio_sp._A31_bc75_cluster_001_consensus_2534	Aliivibrio_sp._A31_bc75	Aliivibrio_sp	K09860	outer membrane protein FlgP
Aliivibrio_sp._A31_bc75_cluster_001_consensus_2535	Aliivibrio_sp._A31_bc75	Aliivibrio_sp	K02399	flagellar biosynthesis protein FlgN				Flagellar Assembly;
Aliivibrio_sp._A31_bc75_cluster_001_consensus_2536	Aliivibrio_sp._A31_bc75	Aliivibrio_sp	K02398	negative regulator of flagellin synthesis FlgM
Aliivibrio_sp._A31_bc75_cluster_001_consensus_2537	Aliivibrio_sp._A31_bc75	Aliivibrio_sp	K02386	flagellar basal body P-ring formation protein FlgA				Flagellar Assembly;
Aliivibrio_sp._A31_bc75_cluster_001_consensus_2538	Aliivibrio_sp._A31_bc75	Aliivibrio_sp	K03415	two-component system, chemotaxis family, chemotaxis protein CheV
Aliivibrio_sp._A31_bc75_cluster_001_consensus_2539	Aliivibrio_sp._A31_bc75	Aliivibrio_sp	K00575	chemotaxis protein methyltransferase CheR [EC:2.1.1.80]
Aliivibrio_sp._A31_bc75_cluster_001_consensus_2540	Aliivibrio_sp._A31_bc75	Aliivibrio_sp	K02387	flagellar basal-body rod protein FlgB				Flagellar Assembly;
Aliivibrio_sp._A31_bc75_cluster_001_consensus_2541	Aliivibrio_sp._A31_bc75	Aliivibrio_sp	K02388	flagellar basal-body rod protein FlgC				Flagellar Assembly;
Aliivibrio_sp._A31_bc75_cluster_001_consensus_2542	Aliivibrio_sp._A31_bc75	Aliivibrio_sp	K02389	flagellar basal-body rod modification protein FlgD				Flagellar Assembly;
Aliivibrio_sp._A31_bc75_cluster_001_consensus_2543	Aliivibrio_sp._A31_bc75	Aliivibrio_sp	K02390	flagellar hook protein FlgE				Flagellar Assembly;
Aliivibrio_sp._A31_bc75_cluster_001_consensus_2544	Aliivibrio_sp._A31_bc75	Aliivibrio_sp	K02391	flagellar basal-body rod protein FlgF				Flagellar Assembly;
Aliivibrio_sp._A31_bc75_cluster_001_consensus_2545	Aliivibrio_sp._A31_bc75	Aliivibrio_sp	K02392	flagellar basal-body rod protein FlgG				Flagellar Assembly;
Aliivibrio_sp._A31_bc75_cluster_001_consensus_2546	Aliivibrio_sp._A31_bc75	Aliivibrio_sp	K02393	flagellar L-ring protein FlgH				Flagellar Assembly;
Aliivibrio_sp._A31_bc75_cluster_001_consensus_2547	Aliivibrio_sp._A31_bc75	Aliivibrio_sp	K02394	flagellar P-ring protein FlgI				Flagellar Assembly;
Aliivibrio_sp._A31_bc75_cluster_001_consensus_2548	Aliivibrio_sp._A31_bc75	Aliivibrio_sp	K02395	peptidoglycan hydrolase FlgJ	GH73 lysozyme (EC 3.2.1.17)	GH73	Chitin Backbone Cleavage
Aliivibrio_sp._A31_bc75_cluster_001_consensus_2549	Aliivibrio_sp._A31_bc75	Aliivibrio_sp	K02396	flagellar hook-associated protein 1				Flagellar Assembly;
Aliivibrio_sp._A31_bc75_cluster_001_consensus_2550	Aliivibrio_sp._A31_bc75	Aliivibrio_sp	K02397	flagellar hook-associated protein 3 FlgL				Flagellar Assembly;
Aliivibrio_sp._A31_bc75_cluster_001_consensus_2551	Aliivibrio_sp._A31_bc75	Aliivibrio_sp	K02406	flagellin				Flagellar Assembly;
Aliivibrio_sp._A31_bc75_cluster_001_consensus_2552	Aliivibrio_sp._A31_bc75	Aliivibrio_sp	K02406	flagellin				Flagellar Assembly;
Aliivibrio_sp._A31_bc75_cluster_001_consensus_2553	Aliivibrio_sp._A31_bc75	Aliivibrio_sp	K02406	flagellin				Flagellar Assembly;
Aliivibrio_sp._A31_bc75_cluster_001_consensus_2554	Aliivibrio_sp._A31_bc75	Aliivibrio_sp	K02406	flagellin				Flagellar Assembly;
Aliivibrio_sp._A31_bc75_cluster_001_consensus_2555	Aliivibrio_sp._A31_bc75	Aliivibrio_sp	K02406	flagellin				Flagellar Assembly;
Aliivibrio_sp._A31_bc75_cluster_001_consensus_2556	Aliivibrio_sp._A31_bc75	Aliivibrio_sp	K06603	flagellar protein FlaG
Aliivibrio_sp._A31_bc75_cluster_001_consensus_2557	Aliivibrio_sp._A31_bc75	Aliivibrio_sp	K02407	flagellar hook-associated protein 2				Flagellar Assembly;
Aliivibrio_sp._A31_bc75_cluster_001_consensus_2558	Aliivibrio_sp._A31_bc75	Aliivibrio_sp	K06604	flagellar protein FlaI
Aliivibrio_sp._A31_bc75_cluster_001_consensus_2559	Aliivibrio_sp._A31_bc75	Aliivibrio_sp	K02422	flagellar secretion chaperone FliS				Flagellar Assembly;
Aliivibrio_sp._A31_bc75_cluster_001_consensus_2560	Aliivibrio_sp._A31_bc75	Aliivibrio_sp	K10941	sigma-54 dependent transcriptional regulator, flagellar regulatory protein
Aliivibrio_sp._A31_bc75_cluster_001_consensus_2561	Aliivibrio_sp._A31_bc75	Aliivibrio_sp	K10942	two-component system, sensor histidine kinase FlrB [EC:2.7.13.3]
Aliivibrio_sp._A31_bc75_cluster_001_consensus_2562	Aliivibrio_sp._A31_bc75	Aliivibrio_sp	K10943	two-component system, response regulator FlrC
Aliivibrio_sp._A31_bc75_cluster_001_consensus_2563	Aliivibrio_sp._A31_bc75	Aliivibrio_sp	K02408	flagellar hook-basal body complex protein FliE				Flagellar Assembly;
Aliivibrio_sp._A31_bc75_cluster_001_consensus_2564	Aliivibrio_sp._A31_bc75	Aliivibrio_sp	K02409	flagellar M-ring protein FliF				Flagellar Assembly;
Aliivibrio_sp._A31_bc75_cluster_001_consensus_2565	Aliivibrio_sp._A31_bc75	Aliivibrio_sp	K02410	flagellar motor switch protein FliG				Flagellar Assembly;
Aliivibrio_sp._A31_bc75_cluster_001_consensus_2566	Aliivibrio_sp._A31_bc75	Aliivibrio_sp	K02411	flagellar assembly protein FliH				Flagellar Assembly;
Aliivibrio_sp._A31_bc75_cluster_001_consensus_2567	Aliivibrio_sp._A31_bc75	Aliivibrio_sp	K02412	flagellum-specific ATP synthase [EC:7.4.2.8]				Flagellar Assembly;
Aliivibrio_sp._A31_bc75_cluster_001_consensus_2568	Aliivibrio_sp._A31_bc75	Aliivibrio_sp	K02413	flagellar protein FliJ				Flagellar Assembly;
Aliivibrio_sp._A31_bc75_cluster_001_consensus_2569	Aliivibrio_sp._A31_bc75	Aliivibrio_sp
Aliivibrio_sp._A31_bc75_cluster_001_consensus_2570	Aliivibrio_sp._A31_bc75	Aliivibrio_sp	K02414	flagellar hook-length control protein FliK				Flagellar Assembly;
Aliivibrio_sp._A31_bc75_cluster_001_consensus_2571	Aliivibrio_sp._A31_bc75	Aliivibrio_sp	K02415	flagellar protein FliL
Aliivibrio_sp._A31_bc75_cluster_001_consensus_2572	Aliivibrio_sp._A31_bc75	Aliivibrio_sp	K02416	flagellar motor switch protein FliM				Flagellar Assembly;
Aliivibrio_sp._A31_bc75_cluster_001_consensus_2573	Aliivibrio_sp._A31_bc75	Aliivibrio_sp	K02417	flagellar motor switch protein FliN				Flagellar Assembly;
Aliivibrio_sp._A31_bc75_cluster_001_consensus_2574	Aliivibrio_sp._A31_bc75	Aliivibrio_sp	K02418	flagellar protein FliO/FliZ				Flagellar Assembly;
Aliivibrio_sp._A31_bc75_cluster_001_consensus_2575	Aliivibrio_sp._A31_bc75	Aliivibrio_sp	K02419	flagellar biosynthesis protein FliP				Flagellar Assembly;
Aliivibrio_sp._A31_bc75_cluster_001_consensus_2576	Aliivibrio_sp._A31_bc75	Aliivibrio_sp	K02420	flagellar biosynthesis protein FliQ				Flagellar Assembly;
Aliivibrio_sp._A31_bc75_cluster_001_consensus_2577	Aliivibrio_sp._A31_bc75	Aliivibrio_sp	K02421	flagellar biosynthesis protein FliR				Flagellar Assembly;
Aliivibrio_sp._A31_bc75_cluster_001_consensus_2578	Aliivibrio_sp._A31_bc75	Aliivibrio_sp	K02401	flagellar biosynthesis protein FlhB				Flagellar Assembly;
Aliivibrio_sp._A31_bc75_cluster_001_consensus_2579	Aliivibrio_sp._A31_bc75	Aliivibrio_sp
Aliivibrio_sp._A31_bc75_cluster_001_consensus_2580	Aliivibrio_sp._A31_bc75	Aliivibrio_sp	K02400	flagellar biosynthesis protein FlhA				Flagellar Assembly;
Aliivibrio_sp._A31_bc75_cluster_001_consensus_2581	Aliivibrio_sp._A31_bc75	Aliivibrio_sp	K02404	flagellar biosynthesis protein FlhF
Aliivibrio_sp._A31_bc75_cluster_001_consensus_2582	Aliivibrio_sp._A31_bc75	Aliivibrio_sp	K04562	flagellar biosynthesis protein FlhG
Aliivibrio_sp._A31_bc75_cluster_001_consensus_2583	Aliivibrio_sp._A31_bc75	Aliivibrio_sp	K02405	RNA polymerase sigma factor FliA
Aliivibrio_sp._A31_bc75_cluster_001_consensus_2584	Aliivibrio_sp._A31_bc75	Aliivibrio_sp	K03413	two-component system, chemotaxis family, chemotaxis protein CheY
Aliivibrio_sp._A31_bc75_cluster_001_consensus_2585	Aliivibrio_sp._A31_bc75	Aliivibrio_sp	K03414	chemotaxis protein CheZ
Aliivibrio_sp._A31_bc75_cluster_001_consensus_2586	Aliivibrio_sp._A31_bc75	Aliivibrio_sp	K03407	two-component system, chemotaxis family, sensor kinase CheA [EC:2.7.13.3]
Aliivibrio_sp._A31_bc75_cluster_001_consensus_2587	Aliivibrio_sp._A31_bc75	Aliivibrio_sp	K03412	two-component system, chemotaxis family, protein-glutamate methylesterase/glutaminase [EC:3.1.1.61 3.5.1.44]
Aliivibrio_sp._A31_bc75_cluster_001_consensus_2588	Aliivibrio_sp._A31_bc75	Aliivibrio_sp	K03496	chromosome partitioning protein
Aliivibrio_sp._A31_bc75_cluster_001_consensus_2589	Aliivibrio_sp._A31_bc75	Aliivibrio_sp
Aliivibrio_sp._A31_bc75_cluster_001_consensus_2590	Aliivibrio_sp._A31_bc75	Aliivibrio_sp	K03408	purine-binding chemotaxis protein CheW
Aliivibrio_sp._A31_bc75_cluster_001_consensus_2591	Aliivibrio_sp._A31_bc75	Aliivibrio_sp
Aliivibrio_sp._A31_bc75_cluster_001_consensus_2592	Aliivibrio_sp._A31_bc75	Aliivibrio_sp	K02193	heme exporter protein A [EC:7.6.2.5]				Heme transport system;
Aliivibrio_sp._A31_bc75_cluster_001_consensus_2593	Aliivibrio_sp._A31_bc75	Aliivibrio_sp	K02194	heme exporter protein B				Heme transport system;
Aliivibrio_sp._A31_bc75_cluster_001_consensus_2594	Aliivibrio_sp._A31_bc75	Aliivibrio_sp	K02195	heme exporter protein C				Heme transport system;
Aliivibrio_sp._A31_bc75_cluster_001_consensus_2595	Aliivibrio_sp._A31_bc75	Aliivibrio_sp	K02196	heme exporter protein D
Aliivibrio_sp._A31_bc75_cluster_001_consensus_2596	Aliivibrio_sp._A31_bc75	Aliivibrio_sp	K02197	cytochrome c-type biogenesis protein CcmE
Aliivibrio_sp._A31_bc75_cluster_001_consensus_2597	Aliivibrio_sp._A31_bc75	Aliivibrio_sp	K02198	cytochrome c-type biogenesis protein CcmF
Aliivibrio_sp._A31_bc75_cluster_001_consensus_2598	Aliivibrio_sp._A31_bc75	Aliivibrio_sp	K02199	cytochrome c biogenesis protein CcmG, thiol:disulfide interchange protein DsbE
Aliivibrio_sp._A31_bc75_cluster_001_consensus_2599	Aliivibrio_sp._A31_bc75	Aliivibrio_sp	K02200	cytochrome c-type biogenesis protein CcmH
Aliivibrio_sp._A31_bc75_cluster_001_consensus_2600	Aliivibrio_sp._A31_bc75	Aliivibrio_sp
Aliivibrio_sp._A31_bc75_cluster_001_consensus_2601	Aliivibrio_sp._A31_bc75	Aliivibrio_sp	K04754	phospholipid-binding lipoprotein MlaA
Aliivibrio_sp._A31_bc75_cluster_001_consensus_2602	Aliivibrio_sp._A31_bc75	Aliivibrio_sp	K08984	putative membrane protein
Aliivibrio_sp._A31_bc75_cluster_001_consensus_2603	Aliivibrio_sp._A31_bc75	Aliivibrio_sp
Aliivibrio_sp._A31_bc75_cluster_001_consensus_2604	Aliivibrio_sp._A31_bc75	Aliivibrio_sp	K01255	leucyl aminopeptidase [EC:3.4.11.1]
Aliivibrio_sp._A31_bc75_cluster_001_consensus_2605	Aliivibrio_sp._A31_bc75	Aliivibrio_sp
Aliivibrio_sp._A31_bc75_cluster_001_consensus_2606	Aliivibrio_sp._A31_bc75	Aliivibrio_sp	K02031	peptide/nickel transport system ATP-binding protein				Peptides/nickel transport system;
Aliivibrio_sp._A31_bc75_cluster_001_consensus_2607	Aliivibrio_sp._A31_bc75	Aliivibrio_sp	K02034	peptide/nickel transport system permease protein				Peptides/nickel transport system;
Aliivibrio_sp._A31_bc75_cluster_001_consensus_2608	Aliivibrio_sp._A31_bc75	Aliivibrio_sp	K02033	peptide/nickel transport system permease protein				Peptides/nickel transport system;
Aliivibrio_sp._A31_bc75_cluster_001_consensus_2609	Aliivibrio_sp._A31_bc75	Aliivibrio_sp	K02035	peptide/nickel transport system substrate-binding protein				Peptides/nickel transport system;
Aliivibrio_sp._A31_bc75_cluster_001_consensus_2610	Aliivibrio_sp._A31_bc75	Aliivibrio_sp	K06076	long-chain fatty acid transport protein
Aliivibrio_sp._A31_bc75_cluster_001_consensus_2611	Aliivibrio_sp._A31_bc75	Aliivibrio_sp	K06076	long-chain fatty acid transport protein
Aliivibrio_sp._A31_bc75_cluster_001_consensus_2612	Aliivibrio_sp._A31_bc75	Aliivibrio_sp	K00626	acetyl-CoA C-acetyltransferase [EC:2.3.1.9]				Dicarboxylate-hydroxybutyrate cycle;Hydroxypropionate-hydroxybutylate cycle;
Aliivibrio_sp._A31_bc75_cluster_001_consensus_2613	Aliivibrio_sp._A31_bc75	Aliivibrio_sp	K01782	3-hydroxyacyl-CoA dehydrogenase / enoyl-CoA hydratase / 3-hydroxybutyryl-CoA epimerase [EC:1.1.1.35 4.2.1.17 5.1.2.3]				Lysine degradation, lysine => saccharopine => acetoacetyl-CoA;
Aliivibrio_sp._A31_bc75_cluster_001_consensus_2614	Aliivibrio_sp._A31_bc75	Aliivibrio_sp
Aliivibrio_sp._A31_bc75_cluster_001_consensus_2615	Aliivibrio_sp._A31_bc75	Aliivibrio_sp	K08296	phosphohistidine phosphatase [EC:3.1.3.-]
Aliivibrio_sp._A31_bc75_cluster_001_consensus_2616	Aliivibrio_sp._A31_bc75	Aliivibrio_sp
Aliivibrio_sp._A31_bc75_cluster_001_consensus_2617	Aliivibrio_sp._A31_bc75	Aliivibrio_sp	K07320	ribosomal protein L3 glutamine methyltransferase [EC:2.1.1.298]
Aliivibrio_sp._A31_bc75_cluster_001_consensus_2618	Aliivibrio_sp._A31_bc75	Aliivibrio_sp	K01736	chorismate synthase [EC:4.2.3.5]				Shikimate pathway, phosphoenolpyruvate + erythrose-4P => chorismate;
Aliivibrio_sp._A31_bc75_cluster_001_consensus_2619	Aliivibrio_sp._A31_bc75	Aliivibrio_sp
Aliivibrio_sp._A31_bc75_cluster_001_consensus_2620	Aliivibrio_sp._A31_bc75	Aliivibrio_sp	K09906	elongation factor P hydroxylase [EC:1.14.-.-]
Aliivibrio_sp._A31_bc75_cluster_001_consensus_2621	Aliivibrio_sp._A31_bc75	Aliivibrio_sp
Aliivibrio_sp._A31_bc75_cluster_001_consensus_2622	Aliivibrio_sp._A31_bc75	Aliivibrio_sp
Aliivibrio_sp._A31_bc75_cluster_001_consensus_2623	Aliivibrio_sp._A31_bc75	Aliivibrio_sp	K02560	lauroyl-Kdo2-lipid IVA myristoyltransferase [EC:2.3.1.243]
Aliivibrio_sp._A31_bc75_cluster_001_consensus_2624	Aliivibrio_sp._A31_bc75	Aliivibrio_sp	K03281	chloride channel protein, CIC family
Aliivibrio_sp._A31_bc75_cluster_001_consensus_2625	Aliivibrio_sp._A31_bc75	Aliivibrio_sp	K00563	23S rRNA (guanine745-N1)-methyltransferase [EC:2.1.1.187]
Aliivibrio_sp._A31_bc75_cluster_001_consensus_2626	Aliivibrio_sp._A31_bc75	Aliivibrio_sp
Aliivibrio_sp._A31_bc75_cluster_001_consensus_2627	Aliivibrio_sp._A31_bc75	Aliivibrio_sp	K09161	uncharacterized protein
Aliivibrio_sp._A31_bc75_cluster_001_consensus_2628	Aliivibrio_sp._A31_bc75	Aliivibrio_sp	K01938	formate--tetrahydrofolate ligase [EC:6.3.4.3]				Reductive acetyl-CoA pathway (Wood-Ljungdahl pathway);
Aliivibrio_sp._A31_bc75_cluster_001_consensus_2629	Aliivibrio_sp._A31_bc75	Aliivibrio_sp
Aliivibrio_sp._A31_bc75_cluster_001_consensus_2630	Aliivibrio_sp._A31_bc75	Aliivibrio_sp	K02475	two-component system, CitB family, response regulator
Aliivibrio_sp._A31_bc75_cluster_001_consensus_2631	Aliivibrio_sp._A31_bc75	Aliivibrio_sp	K03976	Cys-tRNA(Pro)/Cys-tRNA(Cys) deacylase [EC:3.1.1.-]
Aliivibrio_sp._A31_bc75_cluster_001_consensus_2632	Aliivibrio_sp._A31_bc75	Aliivibrio_sp	K07001	NTE family protein
Aliivibrio_sp._A31_bc75_cluster_001_consensus_2633	Aliivibrio_sp._A31_bc75	Aliivibrio_sp	K11927	ATP-dependent RNA helicase RhlE [EC:3.6.4.13]
Aliivibrio_sp._A31_bc75_cluster_001_consensus_2634	Aliivibrio_sp._A31_bc75	Aliivibrio_sp	K07793	putative tricarboxylic transport membrane protein
Aliivibrio_sp._A31_bc75_cluster_001_consensus_2635	Aliivibrio_sp._A31_bc75	Aliivibrio_sp	K07794	putative tricarboxylic transport membrane protein
Aliivibrio_sp._A31_bc75_cluster_001_consensus_2636	Aliivibrio_sp._A31_bc75	Aliivibrio_sp	K07795	putative tricarboxylic transport membrane protein
Aliivibrio_sp._A31_bc75_cluster_001_consensus_2637	Aliivibrio_sp._A31_bc75	Aliivibrio_sp	K03406	methyl-accepting chemotaxis protein
Aliivibrio_sp._A31_bc75_cluster_001_consensus_2638	Aliivibrio_sp._A31_bc75	Aliivibrio_sp
Aliivibrio_sp._A31_bc75_cluster_001_consensus_2639	Aliivibrio_sp._A31_bc75	Aliivibrio_sp	K01756	adenylosuccinate lyase [EC:4.3.2.2]				Adenine ribonucleotide biosynthesis, IMP => ADP,ATP;Inosine monophosphate biosynthesis, PRPP + glutamine => IMP;
Aliivibrio_sp._A31_bc75_cluster_001_consensus_2640	Aliivibrio_sp._A31_bc75	Aliivibrio_sp	K07153	high frequency lysogenization protein
Aliivibrio_sp._A31_bc75_cluster_001_consensus_2641	Aliivibrio_sp._A31_bc75	Aliivibrio_sp	K00566	tRNA-uridine 2-sulfurtransferase [EC:2.8.1.13]
Aliivibrio_sp._A31_bc75_cluster_001_consensus_2642	Aliivibrio_sp._A31_bc75	Aliivibrio_sp	K12266	anaerobic nitric oxide reductase transcription regulator
Aliivibrio_sp._A31_bc75_cluster_001_consensus_2643	Aliivibrio_sp._A31_bc75	Aliivibrio_sp	K12264	anaerobic nitric oxide reductase flavorubredoxin
Aliivibrio_sp._A31_bc75_cluster_001_consensus_2644	Aliivibrio_sp._A31_bc75	Aliivibrio_sp	K12265	nitric oxide reductase FlRd-NAD(+) reductase [EC:1.18.1.-]
Aliivibrio_sp._A31_bc75_cluster_001_consensus_2645	Aliivibrio_sp._A31_bc75	Aliivibrio_sp	K00528	ferredoxin/flavodoxin---NADP+ reductase [EC:1.18.1.2 1.19.1.1]
Aliivibrio_sp._A31_bc75_cluster_001_consensus_2646	Aliivibrio_sp._A31_bc75	Aliivibrio_sp
Aliivibrio_sp._A31_bc75_cluster_001_consensus_2647	Aliivibrio_sp._A31_bc75	Aliivibrio_sp
Aliivibrio_sp._A31_bc75_cluster_001_consensus_2648	Aliivibrio_sp._A31_bc75	Aliivibrio_sp
Aliivibrio_sp._A31_bc75_cluster_001_consensus_2649	Aliivibrio_sp._A31_bc75	Aliivibrio_sp	K06181	23S rRNA pseudouridine2457 synthase [EC:5.4.99.20]
Aliivibrio_sp._A31_bc75_cluster_001_consensus_2650	Aliivibrio_sp._A31_bc75	Aliivibrio_sp
Aliivibrio_sp._A31_bc75_cluster_001_consensus_2651	Aliivibrio_sp._A31_bc75	Aliivibrio_sp	K06415	stage V sporulation protein R
Aliivibrio_sp._A31_bc75_cluster_001_consensus_2652	Aliivibrio_sp._A31_bc75	Aliivibrio_sp	K09786	uncharacterized protein
Aliivibrio_sp._A31_bc75_cluster_001_consensus_2653	Aliivibrio_sp._A31_bc75	Aliivibrio_sp	K07180	serine protein kinase
Aliivibrio_sp._A31_bc75_cluster_001_consensus_2654	Aliivibrio_sp._A31_bc75	Aliivibrio_sp	K01491	methylenetetrahydrofolate dehydrogenase (NADP+) / methenyltetrahydrofolate cyclohydrolase [EC:1.5.1.5 3.5.4.9]				Reductive acetyl-CoA pathway (Wood-Ljungdahl pathway);
Aliivibrio_sp._A31_bc75_cluster_001_consensus_2655	Aliivibrio_sp._A31_bc75	Aliivibrio_sp	K08997	serine/tyrosine/threonine adenylyltransferase [EC:2.7.7.-]
Aliivibrio_sp._A31_bc75_cluster_001_consensus_2656	Aliivibrio_sp._A31_bc75	Aliivibrio_sp
Aliivibrio_sp._A31_bc75_cluster_001_consensus_2657	Aliivibrio_sp._A31_bc75	Aliivibrio_sp	K03704	cold shock protein
Aliivibrio_sp._A31_bc75_cluster_001_consensus_2658	Aliivibrio_sp._A31_bc75	Aliivibrio_sp	K06891	ATP-dependent Clp protease adaptor protein ClpS
Aliivibrio_sp._A31_bc75_cluster_001_consensus_2659	Aliivibrio_sp._A31_bc75	Aliivibrio_sp	K03694	ATP-dependent Clp protease ATP-binding subunit ClpA
Aliivibrio_sp._A31_bc75_cluster_001_consensus_2660	Aliivibrio_sp._A31_bc75	Aliivibrio_sp	K02518	translation initiation factor IF-1
Aliivibrio_sp._A31_bc75_cluster_001_consensus_2661	Aliivibrio_sp._A31_bc75	Aliivibrio_sp	K21420	leucyl-tRNA---protein transferase [EC:2.3.2.29]
Aliivibrio_sp._A31_bc75_cluster_001_consensus_2662	Aliivibrio_sp._A31_bc75	Aliivibrio_sp	K00684	leucyl/phenylalanyl-tRNA---protein transferase [EC:2.3.2.6]
Aliivibrio_sp._A31_bc75_cluster_001_consensus_2663	Aliivibrio_sp._A31_bc75	Aliivibrio_sp	K00800	3-phosphoshikimate 1-carboxyvinyltransferase [EC:2.5.1.19]				Shikimate pathway, phosphoenolpyruvate + erythrose-4P => chorismate;
Aliivibrio_sp._A31_bc75_cluster_001_consensus_2664	Aliivibrio_sp._A31_bc75	Aliivibrio_sp	K00945	CMP/dCMP kinase [EC:2.7.4.25]				Pyrimidine ribonucleotide biosynthesis, UMP => UDP/UTP,CDP/CTP;
Aliivibrio_sp._A31_bc75_cluster_001_consensus_2665	Aliivibrio_sp._A31_bc75	Aliivibrio_sp	K02945	small subunit ribosomal protein S1				Ribosome, bacteria;
Aliivibrio_sp._A31_bc75_cluster_001_consensus_2666	Aliivibrio_sp._A31_bc75	Aliivibrio_sp	K05788	integration host factor subunit beta
Aliivibrio_sp._A31_bc75_cluster_001_consensus_2667	Aliivibrio_sp._A31_bc75	Aliivibrio_sp	K08992	lipopolysaccharide assembly protein A
Aliivibrio_sp._A31_bc75_cluster_001_consensus_2668	Aliivibrio_sp._A31_bc75	Aliivibrio_sp	K19804	lipopolysaccharide assembly protein B
Aliivibrio_sp._A31_bc75_cluster_001_consensus_2669	Aliivibrio_sp._A31_bc75	Aliivibrio_sp	K01591	orotidine-5'-phosphate decarboxylase [EC:4.1.1.23]				Uridine monophosphate biosynthesis, glutamine (+ PRPP) => UMP;
Aliivibrio_sp._A31_bc75_cluster_001_consensus_2670	Aliivibrio_sp._A31_bc75	Aliivibrio_sp	K01874	methionyl-tRNA synthetase [EC:6.1.1.10]				Aminoacyl-tRNA biosynthesis, eukaryotes;
Aliivibrio_sp._A31_bc75_cluster_001_consensus_2671	Aliivibrio_sp._A31_bc75	Aliivibrio_sp	K03593	ATP-binding protein involved in chromosome partitioning
Aliivibrio_sp._A31_bc75_cluster_001_consensus_2672	Aliivibrio_sp._A31_bc75	Aliivibrio_sp	K00876	uridine kinase [EC:2.7.1.48]
Aliivibrio_sp._A31_bc75_cluster_001_consensus_2673	Aliivibrio_sp._A31_bc75	Aliivibrio_sp	K07289	AsmA protein
Aliivibrio_sp._A31_bc75_cluster_001_consensus_2674	Aliivibrio_sp._A31_bc75	Aliivibrio_sp	K19221	cob(I)alamin adenosyltransferase [EC:2.5.1.17]				Cobalamin biosynthesis, cobinamide => cobalamin;Cobalamin biosynthesis, cobinamide => cobalamin;
Aliivibrio_sp._A31_bc75_cluster_001_consensus_2675	Aliivibrio_sp._A31_bc75	Aliivibrio_sp	K03321	sulfate permease, SulP family
Aliivibrio_sp._A31_bc75_cluster_001_consensus_2676	Aliivibrio_sp._A31_bc75	Aliivibrio_sp	K08300	ribonuclease E [EC:3.1.26.12]
Aliivibrio_sp._A31_bc75_cluster_001_consensus_2677	Aliivibrio_sp._A31_bc75	Aliivibrio_sp	K06179	23S rRNA pseudouridine955/2504/2580 synthase [EC:5.4.99.24]
Aliivibrio_sp._A31_bc75_cluster_001_consensus_2678	Aliivibrio_sp._A31_bc75	Aliivibrio_sp	K06287	septum formation protein
Aliivibrio_sp._A31_bc75_cluster_001_consensus_2679	Aliivibrio_sp._A31_bc75	Aliivibrio_sp	K07040	uncharacterized protein
Aliivibrio_sp._A31_bc75_cluster_001_consensus_2680	Aliivibrio_sp._A31_bc75	Aliivibrio_sp	K02911	large subunit ribosomal protein L32				Ribosome, bacteria;
Aliivibrio_sp._A31_bc75_cluster_001_consensus_2681	Aliivibrio_sp._A31_bc75	Aliivibrio_sp	K03621	phosphate acyltransferase [EC:2.3.1.274]
Aliivibrio_sp._A31_bc75_cluster_001_consensus_2682	Aliivibrio_sp._A31_bc75	Aliivibrio_sp	K00648	3-oxoacyl-[acyl-carrier-protein] synthase III [EC:2.3.1.180]
Aliivibrio_sp._A31_bc75_cluster_001_consensus_2683	Aliivibrio_sp._A31_bc75	Aliivibrio_sp	K00645	[acyl-carrier-protein] S-malonyltransferase [EC:2.3.1.39]
Aliivibrio_sp._A31_bc75_cluster_001_consensus_2684	Aliivibrio_sp._A31_bc75	Aliivibrio_sp	K00059	3-oxoacyl-[acyl-carrier protein] reductase [EC:1.1.1.100]
Aliivibrio_sp._A31_bc75_cluster_001_consensus_2685	Aliivibrio_sp._A31_bc75	Aliivibrio_sp	K02078	acyl carrier protein
Aliivibrio_sp._A31_bc75_cluster_001_consensus_2686	Aliivibrio_sp._A31_bc75	Aliivibrio_sp	K09458	3-oxoacyl-[acyl-carrier-protein] synthase II [EC:2.3.1.179]
Aliivibrio_sp._A31_bc75_cluster_001_consensus_2687	Aliivibrio_sp._A31_bc75	Aliivibrio_sp	K02619	4-amino-4-deoxychorismate lyase [EC:4.1.3.38]
Aliivibrio_sp._A31_bc75_cluster_001_consensus_2688	Aliivibrio_sp._A31_bc75	Aliivibrio_sp	K07082	UPF0755 protein
Aliivibrio_sp._A31_bc75_cluster_001_consensus_2689	Aliivibrio_sp._A31_bc75	Aliivibrio_sp	K00943	dTMP kinase [EC:2.7.4.9]				Pyrimidine deoxyribonuleotide biosynthesis, CDP/CTP => dCDP/dCTP,dTDP/dTTP;
Aliivibrio_sp._A31_bc75_cluster_001_consensus_2690	Aliivibrio_sp._A31_bc75	Aliivibrio_sp	K02341	DNA polymerase III subunit delta' [EC:2.7.7.7]				DNA polymerase III complex, bacteria;
Aliivibrio_sp._A31_bc75_cluster_001_consensus_2691	Aliivibrio_sp._A31_bc75	Aliivibrio_sp	K03424	TatD DNase family protein [EC:3.1.21.-]
Aliivibrio_sp._A31_bc75_cluster_001_consensus_2692	Aliivibrio_sp._A31_bc75	Aliivibrio_sp
Aliivibrio_sp._A31_bc75_cluster_001_consensus_2693	Aliivibrio_sp._A31_bc75	Aliivibrio_sp	K00799	glutathione S-transferase [EC:2.5.1.18]
Aliivibrio_sp._A31_bc75_cluster_001_consensus_2694	Aliivibrio_sp._A31_bc75	Aliivibrio_sp	K03308	neurotransmitter:Na+ symporter, NSS family
Aliivibrio_sp._A31_bc75_cluster_001_consensus_2695	Aliivibrio_sp._A31_bc75	Aliivibrio_sp
Aliivibrio_sp._A31_bc75_cluster_001_consensus_2696	Aliivibrio_sp._A31_bc75	Aliivibrio_sp
Aliivibrio_sp._A31_bc75_cluster_001_consensus_2697	Aliivibrio_sp._A31_bc75	Aliivibrio_sp	K01866	tyrosyl-tRNA synthetase [EC:6.1.1.1]				Aminoacyl-tRNA biosynthesis, eukaryotes;
Aliivibrio_sp._A31_bc75_cluster_001_consensus_2698	Aliivibrio_sp._A31_bc75	Aliivibrio_sp
Aliivibrio_sp._A31_bc75_cluster_001_consensus_2699	Aliivibrio_sp._A31_bc75	Aliivibrio_sp	K03326	C4-dicarboxylate transporter, DcuC family
Aliivibrio_sp._A31_bc75_cluster_001_consensus_2700	Aliivibrio_sp._A31_bc75	Aliivibrio_sp
Aliivibrio_sp._A31_bc75_cluster_001_consensus_2701	Aliivibrio_sp._A31_bc75	Aliivibrio_sp	K03576	LysR family transcriptional regulator, regulator for metE and metH
Aliivibrio_sp._A31_bc75_cluster_001_consensus_2702	Aliivibrio_sp._A31_bc75	Aliivibrio_sp	K00549	5-methyltetrahydropteroyltriglutamate--homocysteine methyltransferase [EC:2.1.1.14]				Methionine biosynthesis, apartate => homoserine => methionine;
Aliivibrio_sp._A31_bc75_cluster_001_consensus_2703	Aliivibrio_sp._A31_bc75	Aliivibrio_sp
Aliivibrio_sp._A31_bc75_cluster_001_consensus_2704	Aliivibrio_sp._A31_bc75	Aliivibrio_sp	K01433	formyltetrahydrofolate deformylase [EC:3.5.1.10]
Aliivibrio_sp._A31_bc75_cluster_001_consensus_2705	Aliivibrio_sp._A31_bc75	Aliivibrio_sp	K03722	ATP-dependent DNA helicase DinG [EC:3.6.4.12]
Aliivibrio_sp._A31_bc75_cluster_001_consensus_2706	Aliivibrio_sp._A31_bc75	Aliivibrio_sp	K14742	tRNA threonylcarbamoyladenosine biosynthesis protein TsaB
Aliivibrio_sp._A31_bc75_cluster_001_consensus_2707	Aliivibrio_sp._A31_bc75	Aliivibrio_sp
Aliivibrio_sp._A31_bc75_cluster_001_consensus_2708	Aliivibrio_sp._A31_bc75	Aliivibrio_sp	K07285	outer membrane lipoprotein
Aliivibrio_sp._A31_bc75_cluster_001_consensus_2709	Aliivibrio_sp._A31_bc75	Aliivibrio_sp
Aliivibrio_sp._A31_bc75_cluster_001_consensus_2710	Aliivibrio_sp._A31_bc75	Aliivibrio_sp	K01897	long-chain acyl-CoA synthetase [EC:6.2.1.3]
Aliivibrio_sp._A31_bc75_cluster_001_consensus_2711	Aliivibrio_sp._A31_bc75	Aliivibrio_sp	K03684	ribonuclease D [EC:3.1.13.5]
Aliivibrio_sp._A31_bc75_cluster_001_consensus_2712	Aliivibrio_sp._A31_bc75	Aliivibrio_sp	K03608	cell division topological specificity factor
Aliivibrio_sp._A31_bc75_cluster_001_consensus_2713	Aliivibrio_sp._A31_bc75	Aliivibrio_sp	K03609	septum site-determining protein MinD
Aliivibrio_sp._A31_bc75_cluster_001_consensus_2714	Aliivibrio_sp._A31_bc75	Aliivibrio_sp	K03610	septum site-determining protein MinC
Aliivibrio_sp._A31_bc75_cluster_001_consensus_2715	Aliivibrio_sp._A31_bc75	Aliivibrio_sp	K09902	uncharacterized protein
Aliivibrio_sp._A31_bc75_cluster_001_consensus_2716	Aliivibrio_sp._A31_bc75	Aliivibrio_sp	K08305	membrane-bound lytic murein transglycosylase B [EC:4.2.2.-]	GH103 peptidoglycan lytic transglycosylase (EC 3.2.1.-) [GH103]	GH103
Aliivibrio_sp._A31_bc75_cluster_001_consensus_2717	Aliivibrio_sp._A31_bc75	Aliivibrio_sp	K15461	tRNA 5-methylaminomethyl-2-thiouridine biosynthesis bifunctional protein [EC:2.1.1.61 1.5.-.-]
Aliivibrio_sp._A31_bc75_cluster_002_consensus_1	Aliivibrio_sp._A31_bc75	Aliivibrio_sp	K12267	peptide methionine sulfoxide reductase msrA/msrB [EC:1.8.4.11 1.8.4.12]
Aliivibrio_sp._A31_bc75_cluster_002_consensus_2	Aliivibrio_sp._A31_bc75	Aliivibrio_sp	K01258	tripeptide aminopeptidase [EC:3.4.11.4]
Aliivibrio_sp._A31_bc75_cluster_002_consensus_3	Aliivibrio_sp._A31_bc75	Aliivibrio_sp
Aliivibrio_sp._A31_bc75_cluster_002_consensus_4	Aliivibrio_sp._A31_bc75	Aliivibrio_sp	K03312	glutamate:Na+ symporter, ESS family
Aliivibrio_sp._A31_bc75_cluster_002_consensus_5	Aliivibrio_sp._A31_bc75	Aliivibrio_sp
Aliivibrio_sp._A31_bc75_cluster_002_consensus_6	Aliivibrio_sp._A31_bc75	Aliivibrio_sp
Aliivibrio_sp._A31_bc75_cluster_002_consensus_7	Aliivibrio_sp._A31_bc75	Aliivibrio_sp
Aliivibrio_sp._A31_bc75_cluster_002_consensus_8	Aliivibrio_sp._A31_bc75	Aliivibrio_sp	K09022	2-iminobutanoate/2-iminopropanoate deaminase [EC:3.5.99.10]
Aliivibrio_sp._A31_bc75_cluster_002_consensus_9	Aliivibrio_sp._A31_bc75	Aliivibrio_sp
Aliivibrio_sp._A31_bc75_cluster_002_consensus_10	Aliivibrio_sp._A31_bc75	Aliivibrio_sp
Aliivibrio_sp._A31_bc75_cluster_002_consensus_11	Aliivibrio_sp._A31_bc75	Aliivibrio_sp
Aliivibrio_sp._A31_bc75_cluster_002_consensus_12	Aliivibrio_sp._A31_bc75	Aliivibrio_sp
Aliivibrio_sp._A31_bc75_cluster_002_consensus_13	Aliivibrio_sp._A31_bc75	Aliivibrio_sp
Aliivibrio_sp._A31_bc75_cluster_002_consensus_14	Aliivibrio_sp._A31_bc75	Aliivibrio_sp	K06957	tRNA(Met) cytidine acetyltransferase [EC:2.3.1.193]
Aliivibrio_sp._A31_bc75_cluster_002_consensus_15	Aliivibrio_sp._A31_bc75	Aliivibrio_sp	K12542	membrane fusion protein, adhesin transport system				Adhesin protein transport system;
Aliivibrio_sp._A31_bc75_cluster_002_consensus_16	Aliivibrio_sp._A31_bc75	Aliivibrio_sp
Aliivibrio_sp._A31_bc75_cluster_002_consensus_17	Aliivibrio_sp._A31_bc75	Aliivibrio_sp
Aliivibrio_sp._A31_bc75_cluster_002_consensus_18	Aliivibrio_sp._A31_bc75	Aliivibrio_sp
Aliivibrio_sp._A31_bc75_cluster_002_consensus_19	Aliivibrio_sp._A31_bc75	Aliivibrio_sp
Aliivibrio_sp._A31_bc75_cluster_002_consensus_20	Aliivibrio_sp._A31_bc75	Aliivibrio_sp
Aliivibrio_sp._A31_bc75_cluster_002_consensus_21	Aliivibrio_sp._A31_bc75	Aliivibrio_sp	K12543	outer membrane protein, adhesin transport system				Adhesin protein transport system;
Aliivibrio_sp._A31_bc75_cluster_002_consensus_22	Aliivibrio_sp._A31_bc75	Aliivibrio_sp
Aliivibrio_sp._A31_bc75_cluster_002_consensus_23	Aliivibrio_sp._A31_bc75	Aliivibrio_sp	K00275	pyridoxamine 5'-phosphate oxidase [EC:1.4.3.5]
Aliivibrio_sp._A31_bc75_cluster_002_consensus_24	Aliivibrio_sp._A31_bc75	Aliivibrio_sp
Aliivibrio_sp._A31_bc75_cluster_002_consensus_25	Aliivibrio_sp._A31_bc75	Aliivibrio_sp
Aliivibrio_sp._A31_bc75_cluster_002_consensus_26	Aliivibrio_sp._A31_bc75	Aliivibrio_sp	K09749	uncharacterized protein
Aliivibrio_sp._A31_bc75_cluster_002_consensus_27	Aliivibrio_sp._A31_bc75	Aliivibrio_sp
Aliivibrio_sp._A31_bc75_cluster_002_consensus_28	Aliivibrio_sp._A31_bc75	Aliivibrio_sp
Aliivibrio_sp._A31_bc75_cluster_002_consensus_29	Aliivibrio_sp._A31_bc75	Aliivibrio_sp	K14762	ribosome-associated protein
Aliivibrio_sp._A31_bc75_cluster_002_consensus_30	Aliivibrio_sp._A31_bc75	Aliivibrio_sp	K06970	23S rRNA (adenine1618-N6)-methyltransferase [EC:2.1.1.181]
Aliivibrio_sp._A31_bc75_cluster_002_consensus_31	Aliivibrio_sp._A31_bc75	Aliivibrio_sp	K03585	membrane fusion protein, multidrug efflux system
Aliivibrio_sp._A31_bc75_cluster_002_consensus_32	Aliivibrio_sp._A31_bc75	Aliivibrio_sp
Aliivibrio_sp._A31_bc75_cluster_002_consensus_33	Aliivibrio_sp._A31_bc75	Aliivibrio_sp
Aliivibrio_sp._A31_bc75_cluster_002_consensus_34	Aliivibrio_sp._A31_bc75	Aliivibrio_sp	K00926	carbamate kinase [EC:2.7.2.2]
Aliivibrio_sp._A31_bc75_cluster_002_consensus_35	Aliivibrio_sp._A31_bc75	Aliivibrio_sp	K03446	MFS transporter, DHA2 family, multidrug resistance protein
Aliivibrio_sp._A31_bc75_cluster_002_consensus_36	Aliivibrio_sp._A31_bc75	Aliivibrio_sp	K03543	membrane fusion protein, multidrug efflux system
Aliivibrio_sp._A31_bc75_cluster_002_consensus_37	Aliivibrio_sp._A31_bc75	Aliivibrio_sp
Aliivibrio_sp._A31_bc75_cluster_002_consensus_38	Aliivibrio_sp._A31_bc75	Aliivibrio_sp
Aliivibrio_sp._A31_bc75_cluster_002_consensus_39	Aliivibrio_sp._A31_bc75	Aliivibrio_sp
Aliivibrio_sp._A31_bc75_cluster_002_consensus_40	Aliivibrio_sp._A31_bc75	Aliivibrio_sp
Aliivibrio_sp._A31_bc75_cluster_002_consensus_41	Aliivibrio_sp._A31_bc75	Aliivibrio_sp	K06720	L-ectoine synthase [EC:4.2.1.108]
Aliivibrio_sp._A31_bc75_cluster_002_consensus_42	Aliivibrio_sp._A31_bc75	Aliivibrio_sp	K00836	diaminobutyrate-2-oxoglutarate transaminase [EC:2.6.1.76]
Aliivibrio_sp._A31_bc75_cluster_002_consensus_43	Aliivibrio_sp._A31_bc75	Aliivibrio_sp
Aliivibrio_sp._A31_bc75_cluster_002_consensus_44	Aliivibrio_sp._A31_bc75	Aliivibrio_sp
Aliivibrio_sp._A31_bc75_cluster_002_consensus_45	Aliivibrio_sp._A31_bc75	Aliivibrio_sp
Aliivibrio_sp._A31_bc75_cluster_002_consensus_46	Aliivibrio_sp._A31_bc75	Aliivibrio_sp
Aliivibrio_sp._A31_bc75_cluster_002_consensus_47	Aliivibrio_sp._A31_bc75	Aliivibrio_sp
Aliivibrio_sp._A31_bc75_cluster_002_consensus_48	Aliivibrio_sp._A31_bc75	Aliivibrio_sp	K03719	Lrp/AsnC family transcriptional regulator, leucine-responsive regulatory protein
Aliivibrio_sp._A31_bc75_cluster_002_consensus_49	Aliivibrio_sp._A31_bc75	Aliivibrio_sp	K11249	cysteine/O-acetylserine efflux protein
Aliivibrio_sp._A31_bc75_cluster_002_consensus_50	Aliivibrio_sp._A31_bc75	Aliivibrio_sp
Aliivibrio_sp._A31_bc75_cluster_002_consensus_51	Aliivibrio_sp._A31_bc75	Aliivibrio_sp
Aliivibrio_sp._A31_bc75_cluster_002_consensus_52	Aliivibrio_sp._A31_bc75	Aliivibrio_sp	K19784	chromate reductase, NAD(P)H dehydrogenase (quinone)
Aliivibrio_sp._A31_bc75_cluster_002_consensus_53	Aliivibrio_sp._A31_bc75	Aliivibrio_sp	K03442	small conductance mechanosensitive channel
Aliivibrio_sp._A31_bc75_cluster_002_consensus_54	Aliivibrio_sp._A31_bc75	Aliivibrio_sp
Aliivibrio_sp._A31_bc75_cluster_002_consensus_55	Aliivibrio_sp._A31_bc75	Aliivibrio_sp
Aliivibrio_sp._A31_bc75_cluster_002_consensus_56	Aliivibrio_sp._A31_bc75	Aliivibrio_sp	K03704	cold shock protein
Aliivibrio_sp._A31_bc75_cluster_002_consensus_57	Aliivibrio_sp._A31_bc75	Aliivibrio_sp
Aliivibrio_sp._A31_bc75_cluster_002_consensus_58	Aliivibrio_sp._A31_bc75	Aliivibrio_sp
Aliivibrio_sp._A31_bc75_cluster_002_consensus_59	Aliivibrio_sp._A31_bc75	Aliivibrio_sp	K10822	nonpolar-amino-acid-transporting ATPase [EC:7.4.2.2]
Aliivibrio_sp._A31_bc75_cluster_002_consensus_60	Aliivibrio_sp._A31_bc75	Aliivibrio_sp
Aliivibrio_sp._A31_bc75_cluster_002_consensus_61	Aliivibrio_sp._A31_bc75	Aliivibrio_sp
Aliivibrio_sp._A31_bc75_cluster_002_consensus_62	Aliivibrio_sp._A31_bc75	Aliivibrio_sp
Aliivibrio_sp._A31_bc75_cluster_002_consensus_63	Aliivibrio_sp._A31_bc75	Aliivibrio_sp
Aliivibrio_sp._A31_bc75_cluster_002_consensus_64	Aliivibrio_sp._A31_bc75	Aliivibrio_sp
Aliivibrio_sp._A31_bc75_cluster_002_consensus_65	Aliivibrio_sp._A31_bc75	Aliivibrio_sp
Aliivibrio_sp._A31_bc75_cluster_002_consensus_66	Aliivibrio_sp._A31_bc75	Aliivibrio_sp	K03406	methyl-accepting chemotaxis protein
Aliivibrio_sp._A31_bc75_cluster_002_consensus_67	Aliivibrio_sp._A31_bc75	Aliivibrio_sp
Aliivibrio_sp._A31_bc75_cluster_002_consensus_68	Aliivibrio_sp._A31_bc75	Aliivibrio_sp
Aliivibrio_sp._A31_bc75_cluster_002_consensus_69	Aliivibrio_sp._A31_bc75	Aliivibrio_sp
Aliivibrio_sp._A31_bc75_cluster_002_consensus_70	Aliivibrio_sp._A31_bc75	Aliivibrio_sp	K07178	RIO kinase 1 [EC:2.7.11.1]
Aliivibrio_sp._A31_bc75_cluster_002_consensus_71	Aliivibrio_sp._A31_bc75	Aliivibrio_sp	K05995	dipeptidase E [EC:3.4.13.21]
Aliivibrio_sp._A31_bc75_cluster_002_consensus_72	Aliivibrio_sp._A31_bc75	Aliivibrio_sp
Aliivibrio_sp._A31_bc75_cluster_002_consensus_73	Aliivibrio_sp._A31_bc75	Aliivibrio_sp
Aliivibrio_sp._A31_bc75_cluster_002_consensus_74	Aliivibrio_sp._A31_bc75	Aliivibrio_sp	K03566	LysR family transcriptional regulator, glycine cleavage system transcriptional activator
Aliivibrio_sp._A31_bc75_cluster_002_consensus_75	Aliivibrio_sp._A31_bc75	Aliivibrio_sp
Aliivibrio_sp._A31_bc75_cluster_002_consensus_76	Aliivibrio_sp._A31_bc75	Aliivibrio_sp	K13936	malonate transporter and related proteins
Aliivibrio_sp._A31_bc75_cluster_002_consensus_77	Aliivibrio_sp._A31_bc75	Aliivibrio_sp
Aliivibrio_sp._A31_bc75_cluster_002_consensus_78	Aliivibrio_sp._A31_bc75	Aliivibrio_sp
Aliivibrio_sp._A31_bc75_cluster_002_consensus_79	Aliivibrio_sp._A31_bc75	Aliivibrio_sp
Aliivibrio_sp._A31_bc75_cluster_002_consensus_80	Aliivibrio_sp._A31_bc75	Aliivibrio_sp	K02000	glycine betaine/proline transport system ATP-binding protein [EC:7.6.2.9]				Glycine betaine/proline transport system;
Aliivibrio_sp._A31_bc75_cluster_002_consensus_81	Aliivibrio_sp._A31_bc75	Aliivibrio_sp	K02001	glycine betaine/proline transport system permease protein				Glycine betaine/proline transport system;
Aliivibrio_sp._A31_bc75_cluster_002_consensus_82	Aliivibrio_sp._A31_bc75	Aliivibrio_sp	K02002	glycine betaine/proline transport system substrate-binding protein				Glycine betaine/proline transport system;
Aliivibrio_sp._A31_bc75_cluster_002_consensus_83	Aliivibrio_sp._A31_bc75	Aliivibrio_sp	K00108	choline dehydrogenase [EC:1.1.99.1]	AA3 cellobiose dehydrogenase (EC 1.1.99.18)	AA3		Betaine biosynthesis, choline => betaine;
Aliivibrio_sp._A31_bc75_cluster_002_consensus_84	Aliivibrio_sp._A31_bc75	Aliivibrio_sp	K00130	betaine-aldehyde dehydrogenase [EC:1.2.1.8]				Betaine biosynthesis, choline => betaine;
Aliivibrio_sp._A31_bc75_cluster_002_consensus_85	Aliivibrio_sp._A31_bc75	Aliivibrio_sp	K02167	TetR/AcrR family transcriptional regulator, transcriptional repressor of bet genes
Aliivibrio_sp._A31_bc75_cluster_002_consensus_86	Aliivibrio_sp._A31_bc75	Aliivibrio_sp
Aliivibrio_sp._A31_bc75_cluster_002_consensus_87	Aliivibrio_sp._A31_bc75	Aliivibrio_sp	K07093	uncharacterized protein
Aliivibrio_sp._A31_bc75_cluster_002_consensus_88	Aliivibrio_sp._A31_bc75	Aliivibrio_sp	K01815	4-deoxy-L-threo-5-hexosulose-uronate ketol-isomerase [EC:5.3.1.17]
Aliivibrio_sp._A31_bc75_cluster_002_consensus_89	Aliivibrio_sp._A31_bc75	Aliivibrio_sp	K00874	2-dehydro-3-deoxygluconokinase [EC:2.7.1.45]
Aliivibrio_sp._A31_bc75_cluster_002_consensus_90	Aliivibrio_sp._A31_bc75	Aliivibrio_sp	K01625	2-dehydro-3-deoxyphosphogluconate aldolase / (4S)-4-hydroxy-2-oxoglutarate aldolase [EC:4.1.2.14 4.1.3.42]
Aliivibrio_sp._A31_bc75_cluster_002_consensus_91	Aliivibrio_sp._A31_bc75	Aliivibrio_sp	K03321	sulfate permease, SulP family
Aliivibrio_sp._A31_bc75_cluster_002_consensus_92	Aliivibrio_sp._A31_bc75	Aliivibrio_sp	K00965	UDPglucose--hexose-1-phosphate uridylyltransferase [EC:2.7.7.12]				Nucleotide sugar biosynthesis, galactose => UDP-galactose;
Aliivibrio_sp._A31_bc75_cluster_002_consensus_93	Aliivibrio_sp._A31_bc75	Aliivibrio_sp	K00065	2-dehydro-3-deoxy-D-gluconate 5-dehydrogenase [EC:1.1.1.127]
Aliivibrio_sp._A31_bc75_cluster_002_consensus_94	Aliivibrio_sp._A31_bc75	Aliivibrio_sp	K18581	unsaturated chondroitin disaccharide hydrolase [EC:3.2.1.180]	GH88 d-4,5-unsaturated beta-glucuronyl hydrolase (EC 3.2.1.-) [GH88]	GH88	Sulf-Polysachharides Oligo Cleavage
Aliivibrio_sp._A31_bc75_cluster_002_consensus_95	Aliivibrio_sp._A31_bc75	Aliivibrio_sp	K01138	uncharacterized sulfatase [EC:3.1.6.-]
Aliivibrio_sp._A31_bc75_cluster_002_consensus_96	Aliivibrio_sp._A31_bc75	Aliivibrio_sp	K15533	1,3-beta-galactosyl-N-acetylhexosamine phosphorylase [EC:2.4.1.211]	GH112 lacto-N-biose phosphorylase or galacto-N-biose phosphorylase (EC 2.4.1.211)	GH112	Mucin Oligo Cleavage
Aliivibrio_sp._A31_bc75_cluster_002_consensus_97	Aliivibrio_sp._A31_bc75	Aliivibrio_sp	K06871	uncharacterized protein
Aliivibrio_sp._A31_bc75_cluster_002_consensus_98	Aliivibrio_sp._A31_bc75	Aliivibrio_sp			GH154 beta-glucuronidase (3.2.1.31)	GH154
Aliivibrio_sp._A31_bc75_cluster_002_consensus_99	Aliivibrio_sp._A31_bc75	Aliivibrio_sp
Aliivibrio_sp._A31_bc75_cluster_002_consensus_100	Aliivibrio_sp._A31_bc75	Aliivibrio_sp	K02033	peptide/nickel transport system permease protein				Peptides/nickel transport system;
Aliivibrio_sp._A31_bc75_cluster_002_consensus_101	Aliivibrio_sp._A31_bc75	Aliivibrio_sp	K02034	peptide/nickel transport system permease protein				Peptides/nickel transport system;
Aliivibrio_sp._A31_bc75_cluster_002_consensus_102	Aliivibrio_sp._A31_bc75	Aliivibrio_sp	K02031	peptide/nickel transport system ATP-binding protein				Peptides/nickel transport system;
Aliivibrio_sp._A31_bc75_cluster_002_consensus_103	Aliivibrio_sp._A31_bc75	Aliivibrio_sp	K01727	hyaluronate lyase [EC:4.2.2.1]	PL8 hyaluronate lyase (EC 4.2.2.1)	PL8	Sulf-Polysachharides Backbone Cleavage
Aliivibrio_sp._A31_bc75_cluster_002_consensus_104	Aliivibrio_sp._A31_bc75	Aliivibrio_sp	K01727	hyaluronate lyase [EC:4.2.2.1]	PL8 hyaluronate lyase (EC 4.2.2.1)	PL8	Sulf-Polysachharides Backbone Cleavage
Aliivibrio_sp._A31_bc75_cluster_002_consensus_105	Aliivibrio_sp._A31_bc75	Aliivibrio_sp	K19333	IclR family transcriptional regulator, KDG regulon repressor
Aliivibrio_sp._A31_bc75_cluster_002_consensus_106	Aliivibrio_sp._A31_bc75	Aliivibrio_sp
Aliivibrio_sp._A31_bc75_cluster_002_consensus_107	Aliivibrio_sp._A31_bc75	Aliivibrio_sp	K03152	protein deglycase [EC:3.5.1.124]
Aliivibrio_sp._A31_bc75_cluster_002_consensus_108	Aliivibrio_sp._A31_bc75	Aliivibrio_sp	K01784	UDP-glucose 4-epimerase [EC:5.1.3.2]				Nucleotide sugar biosynthesis, eukaryotes;
Aliivibrio_sp._A31_bc75_cluster_002_consensus_109	Aliivibrio_sp._A31_bc75	Aliivibrio_sp
Aliivibrio_sp._A31_bc75_cluster_002_consensus_110	Aliivibrio_sp._A31_bc75	Aliivibrio_sp
Aliivibrio_sp._A31_bc75_cluster_002_consensus_111	Aliivibrio_sp._A31_bc75	Aliivibrio_sp
Aliivibrio_sp._A31_bc75_cluster_002_consensus_112	Aliivibrio_sp._A31_bc75	Aliivibrio_sp
Aliivibrio_sp._A31_bc75_cluster_002_consensus_113	Aliivibrio_sp._A31_bc75	Aliivibrio_sp
Aliivibrio_sp._A31_bc75_cluster_002_consensus_114	Aliivibrio_sp._A31_bc75	Aliivibrio_sp	K03321	sulfate permease, SulP family
Aliivibrio_sp._A31_bc75_cluster_002_consensus_115	Aliivibrio_sp._A31_bc75	Aliivibrio_sp
Aliivibrio_sp._A31_bc75_cluster_002_consensus_116	Aliivibrio_sp._A31_bc75	Aliivibrio_sp
Aliivibrio_sp._A31_bc75_cluster_002_consensus_117	Aliivibrio_sp._A31_bc75	Aliivibrio_sp	K10680	N-ethylmaleimide reductase [EC:1.-.-.-]
Aliivibrio_sp._A31_bc75_cluster_002_consensus_118	Aliivibrio_sp._A31_bc75	Aliivibrio_sp
Aliivibrio_sp._A31_bc75_cluster_002_consensus_119	Aliivibrio_sp._A31_bc75	Aliivibrio_sp	K19577	MFS transporter, DHA1 family, inner membrane transport protein
Aliivibrio_sp._A31_bc75_cluster_002_consensus_120	Aliivibrio_sp._A31_bc75	Aliivibrio_sp
Aliivibrio_sp._A31_bc75_cluster_002_consensus_121	Aliivibrio_sp._A31_bc75	Aliivibrio_sp	K06213	magnesium transporter
Aliivibrio_sp._A31_bc75_cluster_002_consensus_122	Aliivibrio_sp._A31_bc75	Aliivibrio_sp
Aliivibrio_sp._A31_bc75_cluster_002_consensus_123	Aliivibrio_sp._A31_bc75	Aliivibrio_sp	K23349	putative dimethyl sulfoxide reductase chaperone
Aliivibrio_sp._A31_bc75_cluster_002_consensus_124	Aliivibrio_sp._A31_bc75	Aliivibrio_sp
Aliivibrio_sp._A31_bc75_cluster_002_consensus_125	Aliivibrio_sp._A31_bc75	Aliivibrio_sp	K07306	anaerobic dimethyl sulfoxide reductase subunit A [EC:1.8.5.3]
Aliivibrio_sp._A31_bc75_cluster_002_consensus_126	Aliivibrio_sp._A31_bc75	Aliivibrio_sp	K07307	anaerobic dimethyl sulfoxide reductase subunit B
Aliivibrio_sp._A31_bc75_cluster_002_consensus_127	Aliivibrio_sp._A31_bc75	Aliivibrio_sp	K07308	anaerobic dimethyl sulfoxide reductase subunit C
Aliivibrio_sp._A31_bc75_cluster_002_consensus_128	Aliivibrio_sp._A31_bc75	Aliivibrio_sp	K23773	LysR family transcriptional regulator, flagellar master operon regulator
Aliivibrio_sp._A31_bc75_cluster_002_consensus_129	Aliivibrio_sp._A31_bc75	Aliivibrio_sp	K09897	uncharacterized protein
Aliivibrio_sp._A31_bc75_cluster_002_consensus_130	Aliivibrio_sp._A31_bc75	Aliivibrio_sp	K10804	acyl-CoA thioesterase I [EC:3.1.2.- 3.1.2.2 3.1.1.2 3.1.1.5]
Aliivibrio_sp._A31_bc75_cluster_002_consensus_131	Aliivibrio_sp._A31_bc75	Aliivibrio_sp	K02003	putative ABC transport system ATP-binding protein				Putative ABC transport system;
Aliivibrio_sp._A31_bc75_cluster_002_consensus_132	Aliivibrio_sp._A31_bc75	Aliivibrio_sp	K02004	putative ABC transport system permease protein				Putative ABC transport system;
Aliivibrio_sp._A31_bc75_cluster_002_consensus_133	Aliivibrio_sp._A31_bc75	Aliivibrio_sp
Aliivibrio_sp._A31_bc75_cluster_002_consensus_134	Aliivibrio_sp._A31_bc75	Aliivibrio_sp
Aliivibrio_sp._A31_bc75_cluster_002_consensus_135	Aliivibrio_sp._A31_bc75	Aliivibrio_sp	K05798	LysR family transcriptional regulator, transcriptional activator for leuABCD operon
Aliivibrio_sp._A31_bc75_cluster_002_consensus_136	Aliivibrio_sp._A31_bc75	Aliivibrio_sp
Aliivibrio_sp._A31_bc75_cluster_002_consensus_137	Aliivibrio_sp._A31_bc75	Aliivibrio_sp
Aliivibrio_sp._A31_bc75_cluster_002_consensus_138	Aliivibrio_sp._A31_bc75	Aliivibrio_sp	K15536	soluble cytochrome b562
Aliivibrio_sp._A31_bc75_cluster_002_consensus_139	Aliivibrio_sp._A31_bc75	Aliivibrio_sp
Aliivibrio_sp._A31_bc75_cluster_002_consensus_140	Aliivibrio_sp._A31_bc75	Aliivibrio_sp	K09941	uncharacterized protein
Aliivibrio_sp._A31_bc75_cluster_002_consensus_141	Aliivibrio_sp._A31_bc75	Aliivibrio_sp
Aliivibrio_sp._A31_bc75_cluster_002_consensus_142	Aliivibrio_sp._A31_bc75	Aliivibrio_sp	K20962	c-di-GMP phosphodiesterase [EC:3.1.4.52]
Aliivibrio_sp._A31_bc75_cluster_002_consensus_143	Aliivibrio_sp._A31_bc75	Aliivibrio_sp
Aliivibrio_sp._A31_bc75_cluster_002_consensus_144	Aliivibrio_sp._A31_bc75	Aliivibrio_sp
Aliivibrio_sp._A31_bc75_cluster_002_consensus_145	Aliivibrio_sp._A31_bc75	Aliivibrio_sp			GT4 sucrose synthase (EC 2.4.1.13)	GT4
Aliivibrio_sp._A31_bc75_cluster_002_consensus_146	Aliivibrio_sp._A31_bc75	Aliivibrio_sp
Aliivibrio_sp._A31_bc75_cluster_002_consensus_147	Aliivibrio_sp._A31_bc75	Aliivibrio_sp	K16699	teichuronic acid biosynthesis glycosyltransferase TuaH [EC:2.4.-.-]
Aliivibrio_sp._A31_bc75_cluster_002_consensus_148	Aliivibrio_sp._A31_bc75	Aliivibrio_sp
Aliivibrio_sp._A31_bc75_cluster_002_consensus_149	Aliivibrio_sp._A31_bc75	Aliivibrio_sp	K18814	putative inorganic carbon (hco3(-)) transporter
Aliivibrio_sp._A31_bc75_cluster_002_consensus_150	Aliivibrio_sp._A31_bc75	Aliivibrio_sp			GT4 sucrose synthase (EC 2.4.1.13)	GT4
Aliivibrio_sp._A31_bc75_cluster_002_consensus_151	Aliivibrio_sp._A31_bc75	Aliivibrio_sp			GT4 sucrose synthase (EC 2.4.1.13)	GT4
Aliivibrio_sp._A31_bc75_cluster_002_consensus_152	Aliivibrio_sp._A31_bc75	Aliivibrio_sp	K10912	two-component system, repressor protein LuxO
Aliivibrio_sp._A31_bc75_cluster_002_consensus_153	Aliivibrio_sp._A31_bc75	Aliivibrio_sp
Aliivibrio_sp._A31_bc75_cluster_002_consensus_154	Aliivibrio_sp._A31_bc75	Aliivibrio_sp
Aliivibrio_sp._A31_bc75_cluster_002_consensus_155	Aliivibrio_sp._A31_bc75	Aliivibrio_sp
Aliivibrio_sp._A31_bc75_cluster_002_consensus_156	Aliivibrio_sp._A31_bc75	Aliivibrio_sp
Aliivibrio_sp._A31_bc75_cluster_002_consensus_157	Aliivibrio_sp._A31_bc75	Aliivibrio_sp	K01991	polysaccharide biosynthesis/export protein
Aliivibrio_sp._A31_bc75_cluster_002_consensus_158	Aliivibrio_sp._A31_bc75	Aliivibrio_sp
Aliivibrio_sp._A31_bc75_cluster_002_consensus_159	Aliivibrio_sp._A31_bc75	Aliivibrio_sp
Aliivibrio_sp._A31_bc75_cluster_002_consensus_160	Aliivibrio_sp._A31_bc75	Aliivibrio_sp
Aliivibrio_sp._A31_bc75_cluster_002_consensus_161	Aliivibrio_sp._A31_bc75	Aliivibrio_sp
Aliivibrio_sp._A31_bc75_cluster_002_consensus_162	Aliivibrio_sp._A31_bc75	Aliivibrio_sp
Aliivibrio_sp._A31_bc75_cluster_002_consensus_163	Aliivibrio_sp._A31_bc75	Aliivibrio_sp
Aliivibrio_sp._A31_bc75_cluster_002_consensus_164	Aliivibrio_sp._A31_bc75	Aliivibrio_sp	K00694	cellulose synthase (UDP-forming) [EC:2.4.1.12]	GT2 cellulose synthase (EC 2.4.1.12)	GT2
Aliivibrio_sp._A31_bc75_cluster_002_consensus_165	Aliivibrio_sp._A31_bc75	Aliivibrio_sp
Aliivibrio_sp._A31_bc75_cluster_002_consensus_166	Aliivibrio_sp._A31_bc75	Aliivibrio_sp
Aliivibrio_sp._A31_bc75_cluster_002_consensus_167	Aliivibrio_sp._A31_bc75	Aliivibrio_sp
Aliivibrio_sp._A31_bc75_cluster_002_consensus_168	Aliivibrio_sp._A31_bc75	Aliivibrio_sp
Aliivibrio_sp._A31_bc75_cluster_002_consensus_169	Aliivibrio_sp._A31_bc75	Aliivibrio_sp	K04757	serine/threonine-protein kinase RsbW [EC:2.7.11.1]
Aliivibrio_sp._A31_bc75_cluster_002_consensus_170	Aliivibrio_sp._A31_bc75	Aliivibrio_sp
Aliivibrio_sp._A31_bc75_cluster_002_consensus_171	Aliivibrio_sp._A31_bc75	Aliivibrio_sp	K04749	anti-sigma B factor antagonist
Aliivibrio_sp._A31_bc75_cluster_002_consensus_172	Aliivibrio_sp._A31_bc75	Aliivibrio_sp
Aliivibrio_sp._A31_bc75_cluster_002_consensus_173	Aliivibrio_sp._A31_bc75	Aliivibrio_sp
Aliivibrio_sp._A31_bc75_cluster_002_consensus_174	Aliivibrio_sp._A31_bc75	Aliivibrio_sp
Aliivibrio_sp._A31_bc75_cluster_002_consensus_175	Aliivibrio_sp._A31_bc75	Aliivibrio_sp	K01406	serralysin [EC:3.4.24.40]
Aliivibrio_sp._A31_bc75_cluster_002_consensus_176	Aliivibrio_sp._A31_bc75	Aliivibrio_sp	K01406	serralysin [EC:3.4.24.40]
Aliivibrio_sp._A31_bc75_cluster_002_consensus_177	Aliivibrio_sp._A31_bc75	Aliivibrio_sp
Aliivibrio_sp._A31_bc75_cluster_002_consensus_178	Aliivibrio_sp._A31_bc75	Aliivibrio_sp
Aliivibrio_sp._A31_bc75_cluster_002_consensus_179	Aliivibrio_sp._A31_bc75	Aliivibrio_sp	K12537	membrane fusion protein, type I secretion system				Hemophore/metalloprotease transport system;
Aliivibrio_sp._A31_bc75_cluster_002_consensus_180	Aliivibrio_sp._A31_bc75	Aliivibrio_sp	K12536	ATP-binding cassette, subfamily C, type I secretion system permease/ATPase				Hemophore/metalloprotease transport system;
Aliivibrio_sp._A31_bc75_cluster_002_consensus_181	Aliivibrio_sp._A31_bc75	Aliivibrio_sp
Aliivibrio_sp._A31_bc75_cluster_002_consensus_182	Aliivibrio_sp._A31_bc75	Aliivibrio_sp			GH16 xyloglucan:xyloglucosyltransferase (EC 2.4.1.207)	GH16	Amorphous Cellulose Oligo Cleavage, Xyloglucan Backbone Cleavage (Hemicellulose), Mixed-Linkage glucans Backbone Cleavage (Hemicellulose), Mixed-Linkage glucans Oligo Cleavage (Hemicellulose), Sulf-Polysachharides Backbone Cleavage
Aliivibrio_sp._A31_bc75_cluster_002_consensus_183	Aliivibrio_sp._A31_bc75	Aliivibrio_sp
Aliivibrio_sp._A31_bc75_cluster_002_consensus_184	Aliivibrio_sp._A31_bc75	Aliivibrio_sp
Aliivibrio_sp._A31_bc75_cluster_002_consensus_185	Aliivibrio_sp._A31_bc75	Aliivibrio_sp
Aliivibrio_sp._A31_bc75_cluster_002_consensus_186	Aliivibrio_sp._A31_bc75	Aliivibrio_sp
Aliivibrio_sp._A31_bc75_cluster_002_consensus_187	Aliivibrio_sp._A31_bc75	Aliivibrio_sp
Aliivibrio_sp._A31_bc75_cluster_002_consensus_188	Aliivibrio_sp._A31_bc75	Aliivibrio_sp
Aliivibrio_sp._A31_bc75_cluster_002_consensus_189	Aliivibrio_sp._A31_bc75	Aliivibrio_sp
Aliivibrio_sp._A31_bc75_cluster_002_consensus_190	Aliivibrio_sp._A31_bc75	Aliivibrio_sp
Aliivibrio_sp._A31_bc75_cluster_002_consensus_191	Aliivibrio_sp._A31_bc75	Aliivibrio_sp	K02488	two-component system, cell cycle response regulator [EC:2.7.7.65]
Aliivibrio_sp._A31_bc75_cluster_002_consensus_192	Aliivibrio_sp._A31_bc75	Aliivibrio_sp
Aliivibrio_sp._A31_bc75_cluster_002_consensus_193	Aliivibrio_sp._A31_bc75	Aliivibrio_sp	K12373	hexosaminidase [EC:3.2.1.52]	GH20 beta-hexosaminidase (EC 3.2.1.52)	GH20	Chitin Oligo Cleavage
Aliivibrio_sp._A31_bc75_cluster_002_consensus_194	Aliivibrio_sp._A31_bc75	Aliivibrio_sp	K07243	high-affinity iron transporter
Aliivibrio_sp._A31_bc75_cluster_002_consensus_195	Aliivibrio_sp._A31_bc75	Aliivibrio_sp
Aliivibrio_sp._A31_bc75_cluster_002_consensus_196	Aliivibrio_sp._A31_bc75	Aliivibrio_sp
Aliivibrio_sp._A31_bc75_cluster_002_consensus_197	Aliivibrio_sp._A31_bc75	Aliivibrio_sp
Aliivibrio_sp._A31_bc75_cluster_002_consensus_198	Aliivibrio_sp._A31_bc75	Aliivibrio_sp
Aliivibrio_sp._A31_bc75_cluster_002_consensus_199	Aliivibrio_sp._A31_bc75	Aliivibrio_sp	K03756	putrescine:ornithine antiporter
Aliivibrio_sp._A31_bc75_cluster_002_consensus_200	Aliivibrio_sp._A31_bc75	Aliivibrio_sp	K18954	AraC family transcriptional regulator, transcriptional activator of pobA
Aliivibrio_sp._A31_bc75_cluster_002_consensus_201	Aliivibrio_sp._A31_bc75	Aliivibrio_sp
Aliivibrio_sp._A31_bc75_cluster_002_consensus_202	Aliivibrio_sp._A31_bc75	Aliivibrio_sp
Aliivibrio_sp._A31_bc75_cluster_002_consensus_203	Aliivibrio_sp._A31_bc75	Aliivibrio_sp
Aliivibrio_sp._A31_bc75_cluster_002_consensus_204	Aliivibrio_sp._A31_bc75	Aliivibrio_sp
Aliivibrio_sp._A31_bc75_cluster_002_consensus_205	Aliivibrio_sp._A31_bc75	Aliivibrio_sp
Aliivibrio_sp._A31_bc75_cluster_002_consensus_206	Aliivibrio_sp._A31_bc75	Aliivibrio_sp
Aliivibrio_sp._A31_bc75_cluster_002_consensus_207	Aliivibrio_sp._A31_bc75	Aliivibrio_sp
Aliivibrio_sp._A31_bc75_cluster_002_consensus_208	Aliivibrio_sp._A31_bc75	Aliivibrio_sp
Aliivibrio_sp._A31_bc75_cluster_002_consensus_209	Aliivibrio_sp._A31_bc75	Aliivibrio_sp	K11921	LysR family transcriptional regulator, cyn operon transcriptional activator
Aliivibrio_sp._A31_bc75_cluster_002_consensus_210	Aliivibrio_sp._A31_bc75	Aliivibrio_sp	K08224	MFS transporter, YNFM family, putative membrane transport protein
Aliivibrio_sp._A31_bc75_cluster_002_consensus_211	Aliivibrio_sp._A31_bc75	Aliivibrio_sp
Aliivibrio_sp._A31_bc75_cluster_002_consensus_212	Aliivibrio_sp._A31_bc75	Aliivibrio_sp	K00798	cob(I)alamin adenosyltransferase [EC:2.5.1.17]				Cobalamin biosynthesis, cobinamide => cobalamin;Cobalamin biosynthesis, cobinamide => cobalamin;
Aliivibrio_sp._A31_bc75_cluster_002_consensus_213	Aliivibrio_sp._A31_bc75	Aliivibrio_sp
Aliivibrio_sp._A31_bc75_cluster_002_consensus_214	Aliivibrio_sp._A31_bc75	Aliivibrio_sp	K02016	iron complex transport system substrate-binding protein				Iron complex transport system;
Aliivibrio_sp._A31_bc75_cluster_002_consensus_215	Aliivibrio_sp._A31_bc75	Aliivibrio_sp	K02015	iron complex transport system permease protein				Iron complex transport system;
Aliivibrio_sp._A31_bc75_cluster_002_consensus_216	Aliivibrio_sp._A31_bc75	Aliivibrio_sp	K02013	iron complex transport system ATP-binding protein [EC:7.2.2.-]				Iron complex transport system;
Aliivibrio_sp._A31_bc75_cluster_002_consensus_217	Aliivibrio_sp._A31_bc75	Aliivibrio_sp	K01752	L-serine dehydratase [EC:4.3.1.17]
Aliivibrio_sp._A31_bc75_cluster_002_consensus_218	Aliivibrio_sp._A31_bc75	Aliivibrio_sp	K19285	FMN reductase (NADPH) [EC:1.5.1.38]
Aliivibrio_sp._A31_bc75_cluster_002_consensus_219	Aliivibrio_sp._A31_bc75	Aliivibrio_sp	K23541	Ca2+/H+ antiporter, TMEM165/GDT1 family
Aliivibrio_sp._A31_bc75_cluster_002_consensus_220	Aliivibrio_sp._A31_bc75	Aliivibrio_sp
Aliivibrio_sp._A31_bc75_cluster_002_consensus_221	Aliivibrio_sp._A31_bc75	Aliivibrio_sp
Aliivibrio_sp._A31_bc75_cluster_002_consensus_222	Aliivibrio_sp._A31_bc75	Aliivibrio_sp	K04069	pyruvate formate lyase activating enzyme [EC:1.97.1.4]
Aliivibrio_sp._A31_bc75_cluster_002_consensus_223	Aliivibrio_sp._A31_bc75	Aliivibrio_sp
Aliivibrio_sp._A31_bc75_cluster_002_consensus_224	Aliivibrio_sp._A31_bc75	Aliivibrio_sp
Aliivibrio_sp._A31_bc75_cluster_002_consensus_225	Aliivibrio_sp._A31_bc75	Aliivibrio_sp
Aliivibrio_sp._A31_bc75_cluster_002_consensus_226	Aliivibrio_sp._A31_bc75	Aliivibrio_sp
Aliivibrio_sp._A31_bc75_cluster_002_consensus_227	Aliivibrio_sp._A31_bc75	Aliivibrio_sp	K19713	thiosulfate dehydrogenase [EC:1.8.2.2]
Aliivibrio_sp._A31_bc75_cluster_002_consensus_228	Aliivibrio_sp._A31_bc75	Aliivibrio_sp
Aliivibrio_sp._A31_bc75_cluster_002_consensus_229	Aliivibrio_sp._A31_bc75	Aliivibrio_sp	K08357	tetrathionate reductase subunit A
Aliivibrio_sp._A31_bc75_cluster_002_consensus_230	Aliivibrio_sp._A31_bc75	Aliivibrio_sp	K08359	tetrathionate reductase subunit C
Aliivibrio_sp._A31_bc75_cluster_002_consensus_231	Aliivibrio_sp._A31_bc75	Aliivibrio_sp	K08358	tetrathionate reductase subunit B
Aliivibrio_sp._A31_bc75_cluster_002_consensus_232	Aliivibrio_sp._A31_bc75	Aliivibrio_sp	K13040	two-component system, LuxR family, sensor histidine kinase TtrS [EC:2.7.13.3]
Aliivibrio_sp._A31_bc75_cluster_002_consensus_233	Aliivibrio_sp._A31_bc75	Aliivibrio_sp	K13041	two-component system, LuxR family, response regulator TtrR
Aliivibrio_sp._A31_bc75_cluster_002_consensus_234	Aliivibrio_sp._A31_bc75	Aliivibrio_sp
Aliivibrio_sp._A31_bc75_cluster_002_consensus_235	Aliivibrio_sp._A31_bc75	Aliivibrio_sp
Aliivibrio_sp._A31_bc75_cluster_002_consensus_236	Aliivibrio_sp._A31_bc75	Aliivibrio_sp
Aliivibrio_sp._A31_bc75_cluster_002_consensus_237	Aliivibrio_sp._A31_bc75	Aliivibrio_sp	K15977	putative oxidoreductase
Aliivibrio_sp._A31_bc75_cluster_002_consensus_238	Aliivibrio_sp._A31_bc75	Aliivibrio_sp
Aliivibrio_sp._A31_bc75_cluster_002_consensus_239	Aliivibrio_sp._A31_bc75	Aliivibrio_sp	K01126	glycerophosphoryl diester phosphodiesterase [EC:3.1.4.46]
Aliivibrio_sp._A31_bc75_cluster_002_consensus_240	Aliivibrio_sp._A31_bc75	Aliivibrio_sp
Aliivibrio_sp._A31_bc75_cluster_002_consensus_241	Aliivibrio_sp._A31_bc75	Aliivibrio_sp	K21064	5-amino-6-(5-phospho-D-ribitylamino)uracil phosphatase [EC:3.1.3.104]
Aliivibrio_sp._A31_bc75_cluster_002_consensus_242	Aliivibrio_sp._A31_bc75	Aliivibrio_sp	K06967	tRNA (adenine22-N1)-methyltransferase [EC:2.1.1.217]
Aliivibrio_sp._A31_bc75_cluster_002_consensus_243	Aliivibrio_sp._A31_bc75	Aliivibrio_sp
Aliivibrio_sp._A31_bc75_cluster_002_consensus_244	Aliivibrio_sp._A31_bc75	Aliivibrio_sp
Aliivibrio_sp._A31_bc75_cluster_002_consensus_245	Aliivibrio_sp._A31_bc75	Aliivibrio_sp
Aliivibrio_sp._A31_bc75_cluster_002_consensus_246	Aliivibrio_sp._A31_bc75	Aliivibrio_sp	K03760	lipid A ethanolaminephosphotransferase [EC:2.7.8.43]
Aliivibrio_sp._A31_bc75_cluster_002_consensus_247	Aliivibrio_sp._A31_bc75	Aliivibrio_sp
Aliivibrio_sp._A31_bc75_cluster_002_consensus_248	Aliivibrio_sp._A31_bc75	Aliivibrio_sp
Aliivibrio_sp._A31_bc75_cluster_002_consensus_249	Aliivibrio_sp._A31_bc75	Aliivibrio_sp
Aliivibrio_sp._A31_bc75_cluster_002_consensus_250	Aliivibrio_sp._A31_bc75	Aliivibrio_sp	K13637	GntR family transcriptional regulator, uxu operon transcriptional repressor
Aliivibrio_sp._A31_bc75_cluster_002_consensus_251	Aliivibrio_sp._A31_bc75	Aliivibrio_sp	K01195	beta-glucuronidase [EC:3.2.1.31]	GH2 beta-galactosidase (EC 3.2.1.23)	GH2	Amorphous Cellulose Oligo Cleavage, Xyloglucan Oligo Cleavage (Hemicellulose), Beta-mannan Oligo Cleavage (Hemicellulose), Pectin Oligo Cleavage, Beta-galactan (pectic galactan) Oligo Cleavage, Arabinose Oligo cleavage	Glucuronate pathway (uronate pathway);
Aliivibrio_sp._A31_bc75_cluster_002_consensus_252	Aliivibrio_sp._A31_bc75	Aliivibrio_sp
Aliivibrio_sp._A31_bc75_cluster_002_consensus_253	Aliivibrio_sp._A31_bc75	Aliivibrio_sp	K03292	glycoside/pentoside/hexuronide:cation symporter, GPH family
Aliivibrio_sp._A31_bc75_cluster_002_consensus_254	Aliivibrio_sp._A31_bc75	Aliivibrio_sp	K01686	mannonate dehydratase [EC:4.2.1.8]
Aliivibrio_sp._A31_bc75_cluster_002_consensus_255	Aliivibrio_sp._A31_bc75	Aliivibrio_sp	K00040	fructuronate reductase [EC:1.1.1.57]
Aliivibrio_sp._A31_bc75_cluster_002_consensus_256	Aliivibrio_sp._A31_bc75	Aliivibrio_sp	K01812	glucuronate isomerase [EC:5.3.1.12]
Aliivibrio_sp._A31_bc75_cluster_002_consensus_257	Aliivibrio_sp._A31_bc75	Aliivibrio_sp	K00874	2-dehydro-3-deoxygluconokinase [EC:2.7.1.45]
Aliivibrio_sp._A31_bc75_cluster_002_consensus_258	Aliivibrio_sp._A31_bc75	Aliivibrio_sp	K01625	2-dehydro-3-deoxyphosphogluconate aldolase / (4S)-4-hydroxy-2-oxoglutarate aldolase [EC:4.1.2.14 4.1.3.42]
Aliivibrio_sp._A31_bc75_cluster_002_consensus_259	Aliivibrio_sp._A31_bc75	Aliivibrio_sp
Aliivibrio_sp._A31_bc75_cluster_002_consensus_260	Aliivibrio_sp._A31_bc75	Aliivibrio_sp
Aliivibrio_sp._A31_bc75_cluster_002_consensus_261	Aliivibrio_sp._A31_bc75	Aliivibrio_sp
Aliivibrio_sp._A31_bc75_cluster_002_consensus_262	Aliivibrio_sp._A31_bc75	Aliivibrio_sp	K02440	glycerol uptake facilitator protein
Aliivibrio_sp._A31_bc75_cluster_002_consensus_263	Aliivibrio_sp._A31_bc75	Aliivibrio_sp	K00864	glycerol kinase [EC:2.7.1.30]
Aliivibrio_sp._A31_bc75_cluster_002_consensus_264	Aliivibrio_sp._A31_bc75	Aliivibrio_sp	K02444	DeoR family transcriptional regulator, glycerol-3-phosphate regulon repressor
Aliivibrio_sp._A31_bc75_cluster_002_consensus_265	Aliivibrio_sp._A31_bc75	Aliivibrio_sp	K00111	glycerol-3-phosphate dehydrogenase [EC:1.1.5.3]
Aliivibrio_sp._A31_bc75_cluster_002_consensus_266	Aliivibrio_sp._A31_bc75	Aliivibrio_sp	K01442	choloylglycine hydrolase [EC:3.5.1.24]
Aliivibrio_sp._A31_bc75_cluster_002_consensus_267	Aliivibrio_sp._A31_bc75	Aliivibrio_sp	K10909	two-component system, autoinducer 2 sensor kinase/phosphatase LuxQ [EC:2.7.13.3 3.1.3.-]
Aliivibrio_sp._A31_bc75_cluster_002_consensus_268	Aliivibrio_sp._A31_bc75	Aliivibrio_sp	K00428	cytochrome c peroxidase [EC:1.11.1.5]
Aliivibrio_sp._A31_bc75_cluster_002_consensus_269	Aliivibrio_sp._A31_bc75	Aliivibrio_sp	K00113	glycerol-3-phosphate dehydrogenase subunit C
Aliivibrio_sp._A31_bc75_cluster_002_consensus_270	Aliivibrio_sp._A31_bc75	Aliivibrio_sp	K00112	glycerol-3-phosphate dehydrogenase subunit B [EC:1.1.5.3]
Aliivibrio_sp._A31_bc75_cluster_002_consensus_271	Aliivibrio_sp._A31_bc75	Aliivibrio_sp
Aliivibrio_sp._A31_bc75_cluster_002_consensus_272	Aliivibrio_sp._A31_bc75	Aliivibrio_sp	K00111	glycerol-3-phosphate dehydrogenase [EC:1.1.5.3]
Aliivibrio_sp._A31_bc75_cluster_002_consensus_273	Aliivibrio_sp._A31_bc75	Aliivibrio_sp	K00123	formate dehydrogenase major subunit [EC:1.17.1.9]
Aliivibrio_sp._A31_bc75_cluster_002_consensus_274	Aliivibrio_sp._A31_bc75	Aliivibrio_sp	K01258	tripeptide aminopeptidase [EC:3.4.11.4]
Aliivibrio_sp._A31_bc75_cluster_002_consensus_275	Aliivibrio_sp._A31_bc75	Aliivibrio_sp
Aliivibrio_sp._A31_bc75_cluster_002_consensus_276	Aliivibrio_sp._A31_bc75	Aliivibrio_sp
Aliivibrio_sp._A31_bc75_cluster_002_consensus_277	Aliivibrio_sp._A31_bc75	Aliivibrio_sp
Aliivibrio_sp._A31_bc75_cluster_002_consensus_278	Aliivibrio_sp._A31_bc75	Aliivibrio_sp
Aliivibrio_sp._A31_bc75_cluster_002_consensus_279	Aliivibrio_sp._A31_bc75	Aliivibrio_sp
Aliivibrio_sp._A31_bc75_cluster_002_consensus_280	Aliivibrio_sp._A31_bc75	Aliivibrio_sp
Aliivibrio_sp._A31_bc75_cluster_002_consensus_281	Aliivibrio_sp._A31_bc75	Aliivibrio_sp	K03455	monovalent cation:H+ antiporter-2, CPA2 family
Aliivibrio_sp._A31_bc75_cluster_002_consensus_282	Aliivibrio_sp._A31_bc75	Aliivibrio_sp	K11748	glutathione-regulated potassium-efflux system ancillary protein KefG
Aliivibrio_sp._A31_bc75_cluster_002_consensus_283	Aliivibrio_sp._A31_bc75	Aliivibrio_sp	K03297	small multidrug resistance pump
Aliivibrio_sp._A31_bc75_cluster_002_consensus_284	Aliivibrio_sp._A31_bc75	Aliivibrio_sp	K14761	ribosome-associated protein
Aliivibrio_sp._A31_bc75_cluster_002_consensus_285	Aliivibrio_sp._A31_bc75	Aliivibrio_sp	K07140	uncharacterized protein
Aliivibrio_sp._A31_bc75_cluster_002_consensus_286	Aliivibrio_sp._A31_bc75	Aliivibrio_sp
Aliivibrio_sp._A31_bc75_cluster_002_consensus_287	Aliivibrio_sp._A31_bc75	Aliivibrio_sp
Aliivibrio_sp._A31_bc75_cluster_002_consensus_288	Aliivibrio_sp._A31_bc75	Aliivibrio_sp
Aliivibrio_sp._A31_bc75_cluster_002_consensus_289	Aliivibrio_sp._A31_bc75	Aliivibrio_sp	K09781	uncharacterized protein
Aliivibrio_sp._A31_bc75_cluster_002_consensus_290	Aliivibrio_sp._A31_bc75	Aliivibrio_sp
Aliivibrio_sp._A31_bc75_cluster_002_consensus_291	Aliivibrio_sp._A31_bc75	Aliivibrio_sp
Aliivibrio_sp._A31_bc75_cluster_002_consensus_292	Aliivibrio_sp._A31_bc75	Aliivibrio_sp	K00507	stearoyl-CoA desaturase (Delta-9 desaturase) [EC:1.14.19.1]
Aliivibrio_sp._A31_bc75_cluster_002_consensus_293	Aliivibrio_sp._A31_bc75	Aliivibrio_sp
Aliivibrio_sp._A31_bc75_cluster_002_consensus_294	Aliivibrio_sp._A31_bc75	Aliivibrio_sp
Aliivibrio_sp._A31_bc75_cluster_002_consensus_295	Aliivibrio_sp._A31_bc75	Aliivibrio_sp	K05794	tellurite resistance protein TerC
Aliivibrio_sp._A31_bc75_cluster_002_consensus_296	Aliivibrio_sp._A31_bc75	Aliivibrio_sp	K07126	uncharacterized protein
Aliivibrio_sp._A31_bc75_cluster_002_consensus_297	Aliivibrio_sp._A31_bc75	Aliivibrio_sp
Aliivibrio_sp._A31_bc75_cluster_002_consensus_298	Aliivibrio_sp._A31_bc75	Aliivibrio_sp	K21636	ribonucleoside-triphosphate reductase (formate) [EC:1.1.98.6]				Pyrimidine deoxyribonuleotide biosynthesis, CDP/CTP => dCDP/dCTP,dTDP/dTTP;
Aliivibrio_sp._A31_bc75_cluster_002_consensus_299	Aliivibrio_sp._A31_bc75	Aliivibrio_sp	K04068	anaerobic ribonucleoside-triphosphate reductase activating protein [EC:1.97.1.4]
Aliivibrio_sp._A31_bc75_cluster_002_consensus_300	Aliivibrio_sp._A31_bc75	Aliivibrio_sp	K00813	aspartate aminotransferase [EC:2.6.1.1]
Aliivibrio_sp._A31_bc75_cluster_002_consensus_301	Aliivibrio_sp._A31_bc75	Aliivibrio_sp
Aliivibrio_sp._A31_bc75_cluster_002_consensus_302	Aliivibrio_sp._A31_bc75	Aliivibrio_sp	K18691	membrane-bound lytic murein transglycosylase F [EC:4.2.2.-]	GH23 lysozyme type G (EC 3.2.1.17)	GH23	Chitin Backbone Cleavage
Aliivibrio_sp._A31_bc75_cluster_002_consensus_303	Aliivibrio_sp._A31_bc75	Aliivibrio_sp	K03406	methyl-accepting chemotaxis protein
Aliivibrio_sp._A31_bc75_cluster_002_consensus_304	Aliivibrio_sp._A31_bc75	Aliivibrio_sp
Aliivibrio_sp._A31_bc75_cluster_002_consensus_305	Aliivibrio_sp._A31_bc75	Aliivibrio_sp
Aliivibrio_sp._A31_bc75_cluster_002_consensus_306	Aliivibrio_sp._A31_bc75	Aliivibrio_sp	K02232	adenosylcobyric acid synthase [EC:6.3.5.10]				Cobalamin biosynthesis, cobinamide => cobalamin;Cobalamin biosynthesis, cobinamide => cobalamin;
Aliivibrio_sp._A31_bc75_cluster_002_consensus_307	Aliivibrio_sp._A31_bc75	Aliivibrio_sp	K02020	molybdate transport system substrate-binding protein				Molybdate transport system;
Aliivibrio_sp._A31_bc75_cluster_002_consensus_308	Aliivibrio_sp._A31_bc75	Aliivibrio_sp	K02018	molybdate transport system permease protein				Molybdate transport system;
Aliivibrio_sp._A31_bc75_cluster_002_consensus_309	Aliivibrio_sp._A31_bc75	Aliivibrio_sp	K02017	molybdate transport system ATP-binding protein [EC:7.3.2.5]				Molybdate transport system;
Aliivibrio_sp._A31_bc75_cluster_002_consensus_310	Aliivibrio_sp._A31_bc75	Aliivibrio_sp	K08723	5'-nucleotidase [EC:3.1.3.5]
Aliivibrio_sp._A31_bc75_cluster_002_consensus_311	Aliivibrio_sp._A31_bc75	Aliivibrio_sp
Aliivibrio_sp._A31_bc75_cluster_002_consensus_312	Aliivibrio_sp._A31_bc75	Aliivibrio_sp	K09912	uncharacterized protein
Aliivibrio_sp._A31_bc75_cluster_002_consensus_313	Aliivibrio_sp._A31_bc75	Aliivibrio_sp	K06938	uncharacterized protein
Aliivibrio_sp._A31_bc75_cluster_002_consensus_314	Aliivibrio_sp._A31_bc75	Aliivibrio_sp	K02571	periplasmic nitrate reductase NapE
Aliivibrio_sp._A31_bc75_cluster_002_consensus_315	Aliivibrio_sp._A31_bc75	Aliivibrio_sp	K03532	trimethylamine-N-oxide reductase (cytochrome c), cytochrome c-type subunit TorC
Aliivibrio_sp._A31_bc75_cluster_002_consensus_316	Aliivibrio_sp._A31_bc75	Aliivibrio_sp	K07811	trimethylamine-N-oxide reductase (cytochrome c) [EC:1.7.2.3]				TMAO;
Aliivibrio_sp._A31_bc75_cluster_002_consensus_317	Aliivibrio_sp._A31_bc75	Aliivibrio_sp	K03406	methyl-accepting chemotaxis protein
Aliivibrio_sp._A31_bc75_cluster_002_consensus_318	Aliivibrio_sp._A31_bc75	Aliivibrio_sp	K07407	alpha-galactosidase [EC:3.2.1.22]	GH36 alpha-galactosidase (EC 3.2.1.22)	GH36	Alpha-galactans Oligo Cleavage, Mucin Oligo Cleavage
Aliivibrio_sp._A31_bc75_cluster_002_consensus_319	Aliivibrio_sp._A31_bc75	Aliivibrio_sp	K03406	methyl-accepting chemotaxis protein
Aliivibrio_sp._A31_bc75_cluster_002_consensus_320	Aliivibrio_sp._A31_bc75	Aliivibrio_sp
Aliivibrio_sp._A31_bc75_cluster_002_consensus_321	Aliivibrio_sp._A31_bc75	Aliivibrio_sp
Aliivibrio_sp._A31_bc75_cluster_002_consensus_322	Aliivibrio_sp._A31_bc75	Aliivibrio_sp	K19230	cationic peptide transport system ATP-binding protein				Cationic peptide transport system;
Aliivibrio_sp._A31_bc75_cluster_002_consensus_323	Aliivibrio_sp._A31_bc75	Aliivibrio_sp	K19229	cationic peptide transport system ATP-binding protein				Cationic peptide transport system;
Aliivibrio_sp._A31_bc75_cluster_002_consensus_324	Aliivibrio_sp._A31_bc75	Aliivibrio_sp	K19228	cationic peptide transport system permease protein				Cationic peptide transport system;
Aliivibrio_sp._A31_bc75_cluster_002_consensus_325	Aliivibrio_sp._A31_bc75	Aliivibrio_sp	K19227	cationic peptide transport system permease protein				Cationic peptide transport system;
Aliivibrio_sp._A31_bc75_cluster_002_consensus_326	Aliivibrio_sp._A31_bc75	Aliivibrio_sp	K19226	cationic peptide transport system substrate-binding protein				Cationic peptide transport system;
Aliivibrio_sp._A31_bc75_cluster_002_consensus_327	Aliivibrio_sp._A31_bc75	Aliivibrio_sp	K03974	psp operon transcriptional activator
Aliivibrio_sp._A31_bc75_cluster_002_consensus_328	Aliivibrio_sp._A31_bc75	Aliivibrio_sp	K03969	phage shock protein A
Aliivibrio_sp._A31_bc75_cluster_002_consensus_329	Aliivibrio_sp._A31_bc75	Aliivibrio_sp	K03970	phage shock protein B
Aliivibrio_sp._A31_bc75_cluster_002_consensus_330	Aliivibrio_sp._A31_bc75	Aliivibrio_sp	K03973	phage shock protein C
Aliivibrio_sp._A31_bc75_cluster_002_consensus_331	Aliivibrio_sp._A31_bc75	Aliivibrio_sp	K06918	uncharacterized protein
Aliivibrio_sp._A31_bc75_cluster_002_consensus_332	Aliivibrio_sp._A31_bc75	Aliivibrio_sp	K08990	putative membrane protein
Aliivibrio_sp._A31_bc75_cluster_002_consensus_333	Aliivibrio_sp._A31_bc75	Aliivibrio_sp	K00941	hydroxymethylpyrimidine/phosphomethylpyrimidine kinase [EC:2.7.1.49 2.7.4.7]
Aliivibrio_sp._A31_bc75_cluster_002_consensus_334	Aliivibrio_sp._A31_bc75	Aliivibrio_sp	K15600	putative hydroxymethylpyrimidine transport system ATP-binding protein				Putative hydroxymethylpyrimidine transport system;
Aliivibrio_sp._A31_bc75_cluster_002_consensus_335	Aliivibrio_sp._A31_bc75	Aliivibrio_sp	K15599	putative hydroxymethylpyrimidine transport system permease protein				Putative hydroxymethylpyrimidine transport system;
Aliivibrio_sp._A31_bc75_cluster_002_consensus_336	Aliivibrio_sp._A31_bc75	Aliivibrio_sp	K15598	putative hydroxymethylpyrimidine transport system substrate-binding protein				Putative hydroxymethylpyrimidine transport system;
Aliivibrio_sp._A31_bc75_cluster_002_consensus_337	Aliivibrio_sp._A31_bc75	Aliivibrio_sp
Aliivibrio_sp._A31_bc75_cluster_002_consensus_338	Aliivibrio_sp._A31_bc75	Aliivibrio_sp	K00878	hydroxyethylthiazole kinase [EC:2.7.1.50]
Aliivibrio_sp._A31_bc75_cluster_002_consensus_339	Aliivibrio_sp._A31_bc75	Aliivibrio_sp	K00788	thiamine-phosphate pyrophosphorylase [EC:2.5.1.3]
Aliivibrio_sp._A31_bc75_cluster_002_consensus_340	Aliivibrio_sp._A31_bc75	Aliivibrio_sp
Aliivibrio_sp._A31_bc75_cluster_002_consensus_341	Aliivibrio_sp._A31_bc75	Aliivibrio_sp
Aliivibrio_sp._A31_bc75_cluster_002_consensus_342	Aliivibrio_sp._A31_bc75	Aliivibrio_sp
Aliivibrio_sp._A31_bc75_cluster_002_consensus_343	Aliivibrio_sp._A31_bc75	Aliivibrio_sp	K08344	suppressor for copper-sensitivity B
Aliivibrio_sp._A31_bc75_cluster_002_consensus_344	Aliivibrio_sp._A31_bc75	Aliivibrio_sp
Aliivibrio_sp._A31_bc75_cluster_002_consensus_345	Aliivibrio_sp._A31_bc75	Aliivibrio_sp	K07038	inner membrane protein
Aliivibrio_sp._A31_bc75_cluster_002_consensus_346	Aliivibrio_sp._A31_bc75	Aliivibrio_sp
Aliivibrio_sp._A31_bc75_cluster_002_consensus_347	Aliivibrio_sp._A31_bc75	Aliivibrio_sp	K03286	OmpA-OmpF porin, OOP family
Aliivibrio_sp._A31_bc75_cluster_002_consensus_348	Aliivibrio_sp._A31_bc75	Aliivibrio_sp
Aliivibrio_sp._A31_bc75_cluster_002_consensus_349	Aliivibrio_sp._A31_bc75	Aliivibrio_sp
Aliivibrio_sp._A31_bc75_cluster_002_consensus_350	Aliivibrio_sp._A31_bc75	Aliivibrio_sp
Aliivibrio_sp._A31_bc75_cluster_002_consensus_351	Aliivibrio_sp._A31_bc75	Aliivibrio_sp	K02014	iron complex outermembrane recepter protein
Aliivibrio_sp._A31_bc75_cluster_002_consensus_352	Aliivibrio_sp._A31_bc75	Aliivibrio_sp
Aliivibrio_sp._A31_bc75_cluster_002_consensus_353	Aliivibrio_sp._A31_bc75	Aliivibrio_sp	K01354	oligopeptidase B [EC:3.4.21.83]
Aliivibrio_sp._A31_bc75_cluster_002_consensus_354	Aliivibrio_sp._A31_bc75	Aliivibrio_sp	K23775	MarR family transcriptional regulator, organic hydroperoxide resistance regulator
Aliivibrio_sp._A31_bc75_cluster_002_consensus_355	Aliivibrio_sp._A31_bc75	Aliivibrio_sp	K04063	lipoyl-dependent peroxiredoxin [EC:1.11.1.28]
Aliivibrio_sp._A31_bc75_cluster_002_consensus_356	Aliivibrio_sp._A31_bc75	Aliivibrio_sp
Aliivibrio_sp._A31_bc75_cluster_002_consensus_357	Aliivibrio_sp._A31_bc75	Aliivibrio_sp	K03931	putative isomerase	GH63 processing alpha-glucosidase (EC 3.2.1.106)	GH63	Alpha-mannan Oligo Cleavage (Hemicellulose)
Aliivibrio_sp._A31_bc75_cluster_002_consensus_358	Aliivibrio_sp._A31_bc75	Aliivibrio_sp
Aliivibrio_sp._A31_bc75_cluster_002_consensus_359	Aliivibrio_sp._A31_bc75	Aliivibrio_sp
Aliivibrio_sp._A31_bc75_cluster_002_consensus_360	Aliivibrio_sp._A31_bc75	Aliivibrio_sp	K03449	MFS transporter, CP family, cyanate transporter
Aliivibrio_sp._A31_bc75_cluster_002_consensus_361	Aliivibrio_sp._A31_bc75	Aliivibrio_sp	K20265	glutamate:GABA antiporter
Aliivibrio_sp._A31_bc75_cluster_002_consensus_362	Aliivibrio_sp._A31_bc75	Aliivibrio_sp
Aliivibrio_sp._A31_bc75_cluster_002_consensus_363	Aliivibrio_sp._A31_bc75	Aliivibrio_sp	K20265	glutamate:GABA antiporter
Aliivibrio_sp._A31_bc75_cluster_002_consensus_364	Aliivibrio_sp._A31_bc75	Aliivibrio_sp	K12112	evolved beta-galactosidase subunit beta
Aliivibrio_sp._A31_bc75_cluster_002_consensus_365	Aliivibrio_sp._A31_bc75	Aliivibrio_sp	K12111	evolved beta-galactosidase subunit alpha [EC:3.2.1.23]	GH2 beta-galactosidase (EC 3.2.1.23)	GH2	Amorphous Cellulose Oligo Cleavage, Xyloglucan Oligo Cleavage (Hemicellulose), Beta-mannan Oligo Cleavage (Hemicellulose), Pectin Oligo Cleavage, Beta-galactan (pectic galactan) Oligo Cleavage, Arabinose Oligo cleavage
Aliivibrio_sp._A31_bc75_cluster_002_consensus_366	Aliivibrio_sp._A31_bc75	Aliivibrio_sp	K12113	LacI family transcriptional regulator, ebg operon repressor
Aliivibrio_sp._A31_bc75_cluster_002_consensus_367	Aliivibrio_sp._A31_bc75	Aliivibrio_sp	K03327	multidrug resistance protein, MATE family
Aliivibrio_sp._A31_bc75_cluster_002_consensus_368	Aliivibrio_sp._A31_bc75	Aliivibrio_sp	K02342	DNA polymerase III subunit epsilon [EC:2.7.7.7]				DNA polymerase III complex, bacteria;
Aliivibrio_sp._A31_bc75_cluster_002_consensus_369	Aliivibrio_sp._A31_bc75	Aliivibrio_sp	K07182	CBS domain-containing protein
Aliivibrio_sp._A31_bc75_cluster_002_consensus_370	Aliivibrio_sp._A31_bc75	Aliivibrio_sp	K03307	solute:Na+ symporter, SSS family
Aliivibrio_sp._A31_bc75_cluster_002_consensus_371	Aliivibrio_sp._A31_bc75	Aliivibrio_sp	K01784	UDP-glucose 4-epimerase [EC:5.1.3.2]				Nucleotide sugar biosynthesis, eukaryotes;
Aliivibrio_sp._A31_bc75_cluster_002_consensus_372	Aliivibrio_sp._A31_bc75	Aliivibrio_sp	K00965	UDPglucose--hexose-1-phosphate uridylyltransferase [EC:2.7.7.12]				Nucleotide sugar biosynthesis, galactose => UDP-galactose;
Aliivibrio_sp._A31_bc75_cluster_002_consensus_373	Aliivibrio_sp._A31_bc75	Aliivibrio_sp	K00849	galactokinase [EC:2.7.1.6]				Nucleotide sugar biosynthesis, galactose => UDP-galactose;
Aliivibrio_sp._A31_bc75_cluster_002_consensus_374	Aliivibrio_sp._A31_bc75	Aliivibrio_sp	K01785	aldose 1-epimerase [EC:5.1.3.3]
Aliivibrio_sp._A31_bc75_cluster_002_consensus_375	Aliivibrio_sp._A31_bc75	Aliivibrio_sp
Aliivibrio_sp._A31_bc75_cluster_002_consensus_376	Aliivibrio_sp._A31_bc75	Aliivibrio_sp	K02529	LacI family transcriptional regulator
Aliivibrio_sp._A31_bc75_cluster_002_consensus_377	Aliivibrio_sp._A31_bc75	Aliivibrio_sp
Aliivibrio_sp._A31_bc75_cluster_002_consensus_378	Aliivibrio_sp._A31_bc75	Aliivibrio_sp	K03310	alanine or glycine:cation symporter, AGCS family
Aliivibrio_sp._A31_bc75_cluster_002_consensus_379	Aliivibrio_sp._A31_bc75	Aliivibrio_sp
Aliivibrio_sp._A31_bc75_cluster_002_consensus_380	Aliivibrio_sp._A31_bc75	Aliivibrio_sp
Aliivibrio_sp._A31_bc75_cluster_002_consensus_381	Aliivibrio_sp._A31_bc75	Aliivibrio_sp
Aliivibrio_sp._A31_bc75_cluster_002_consensus_382	Aliivibrio_sp._A31_bc75	Aliivibrio_sp
Aliivibrio_sp._A31_bc75_cluster_002_consensus_383	Aliivibrio_sp._A31_bc75	Aliivibrio_sp
Aliivibrio_sp._A31_bc75_cluster_002_consensus_384	Aliivibrio_sp._A31_bc75	Aliivibrio_sp
Aliivibrio_sp._A31_bc75_cluster_002_consensus_385	Aliivibrio_sp._A31_bc75	Aliivibrio_sp	K03311	branched-chain amino acid:cation transporter, LIVCS family
Aliivibrio_sp._A31_bc75_cluster_002_consensus_386	Aliivibrio_sp._A31_bc75	Aliivibrio_sp
Aliivibrio_sp._A31_bc75_cluster_002_consensus_387	Aliivibrio_sp._A31_bc75	Aliivibrio_sp
Aliivibrio_sp._A31_bc75_cluster_002_consensus_388	Aliivibrio_sp._A31_bc75	Aliivibrio_sp
Aliivibrio_sp._A31_bc75_cluster_002_consensus_389	Aliivibrio_sp._A31_bc75	Aliivibrio_sp	K06076	long-chain fatty acid transport protein
Aliivibrio_sp._A31_bc75_cluster_002_consensus_390	Aliivibrio_sp._A31_bc75	Aliivibrio_sp
Aliivibrio_sp._A31_bc75_cluster_002_consensus_391	Aliivibrio_sp._A31_bc75	Aliivibrio_sp
Aliivibrio_sp._A31_bc75_cluster_002_consensus_392	Aliivibrio_sp._A31_bc75	Aliivibrio_sp
Aliivibrio_sp._A31_bc75_cluster_002_consensus_393	Aliivibrio_sp._A31_bc75	Aliivibrio_sp
Aliivibrio_sp._A31_bc75_cluster_002_consensus_394	Aliivibrio_sp._A31_bc75	Aliivibrio_sp	K06871	uncharacterized protein
Aliivibrio_sp._A31_bc75_cluster_002_consensus_395	Aliivibrio_sp._A31_bc75	Aliivibrio_sp
Aliivibrio_sp._A31_bc75_cluster_002_consensus_396	Aliivibrio_sp._A31_bc75	Aliivibrio_sp
Aliivibrio_sp._A31_bc75_cluster_002_consensus_397	Aliivibrio_sp._A31_bc75	Aliivibrio_sp
Aliivibrio_sp._A31_bc75_cluster_002_consensus_398	Aliivibrio_sp._A31_bc75	Aliivibrio_sp	K11203	fructose-like PTS system EIIC or EIIBC or EIIABC component				PTS system, fructose-specific II-like component;
Aliivibrio_sp._A31_bc75_cluster_002_consensus_399	Aliivibrio_sp._A31_bc75	Aliivibrio_sp	K21908	membrane protein HdeD
Aliivibrio_sp._A31_bc75_cluster_002_consensus_400	Aliivibrio_sp._A31_bc75	Aliivibrio_sp	K16053	miniconductance mechanosensitive channel
Aliivibrio_sp._A31_bc75_cluster_002_consensus_401	Aliivibrio_sp._A31_bc75	Aliivibrio_sp
Aliivibrio_sp._A31_bc75_cluster_002_consensus_402	Aliivibrio_sp._A31_bc75	Aliivibrio_sp
Aliivibrio_sp._A31_bc75_cluster_002_consensus_403	Aliivibrio_sp._A31_bc75	Aliivibrio_sp	K03088	RNA polymerase sigma-70 factor, ECF subfamily
Aliivibrio_sp._A31_bc75_cluster_002_consensus_404	Aliivibrio_sp._A31_bc75	Aliivibrio_sp	K07167	putative transcriptional regulator
Aliivibrio_sp._A31_bc75_cluster_002_consensus_405	Aliivibrio_sp._A31_bc75	Aliivibrio_sp
Aliivibrio_sp._A31_bc75_cluster_002_consensus_406	Aliivibrio_sp._A31_bc75	Aliivibrio_sp
Aliivibrio_sp._A31_bc75_cluster_002_consensus_407	Aliivibrio_sp._A31_bc75	Aliivibrio_sp	K06954	uncharacterized protein
Aliivibrio_sp._A31_bc75_cluster_002_consensus_408	Aliivibrio_sp._A31_bc75	Aliivibrio_sp	K00574	cyclopropane-fatty-acyl-phospholipid synthase [EC:2.1.1.79]
Aliivibrio_sp._A31_bc75_cluster_002_consensus_409	Aliivibrio_sp._A31_bc75	Aliivibrio_sp
Aliivibrio_sp._A31_bc75_cluster_002_consensus_410	Aliivibrio_sp._A31_bc75	Aliivibrio_sp
Aliivibrio_sp._A31_bc75_cluster_002_consensus_411	Aliivibrio_sp._A31_bc75	Aliivibrio_sp
Aliivibrio_sp._A31_bc75_cluster_002_consensus_412	Aliivibrio_sp._A31_bc75	Aliivibrio_sp
Aliivibrio_sp._A31_bc75_cluster_002_consensus_413	Aliivibrio_sp._A31_bc75	Aliivibrio_sp
Aliivibrio_sp._A31_bc75_cluster_002_consensus_414	Aliivibrio_sp._A31_bc75	Aliivibrio_sp
Aliivibrio_sp._A31_bc75_cluster_002_consensus_415	Aliivibrio_sp._A31_bc75	Aliivibrio_sp	K01669	deoxyribodipyrimidine photo-lyase [EC:4.1.99.3]
Aliivibrio_sp._A31_bc75_cluster_002_consensus_416	Aliivibrio_sp._A31_bc75	Aliivibrio_sp
Aliivibrio_sp._A31_bc75_cluster_002_consensus_417	Aliivibrio_sp._A31_bc75	Aliivibrio_sp	K03721	transcriptional regulator of aroF, aroG, tyrA and aromatic amino acid transport
Aliivibrio_sp._A31_bc75_cluster_002_consensus_418	Aliivibrio_sp._A31_bc75	Aliivibrio_sp
Aliivibrio_sp._A31_bc75_cluster_002_consensus_419	Aliivibrio_sp._A31_bc75	Aliivibrio_sp
Aliivibrio_sp._A31_bc75_cluster_002_consensus_420	Aliivibrio_sp._A31_bc75	Aliivibrio_sp
Aliivibrio_sp._A31_bc75_cluster_002_consensus_421	Aliivibrio_sp._A31_bc75	Aliivibrio_sp
Aliivibrio_sp._A31_bc75_cluster_002_consensus_422	Aliivibrio_sp._A31_bc75	Aliivibrio_sp	K01012	biotin synthase [EC:2.8.1.6]
Aliivibrio_sp._A31_bc75_cluster_002_consensus_423	Aliivibrio_sp._A31_bc75	Aliivibrio_sp	K00652	8-amino-7-oxononanoate synthase [EC:2.3.1.47]
Aliivibrio_sp._A31_bc75_cluster_002_consensus_424	Aliivibrio_sp._A31_bc75	Aliivibrio_sp	K02169	malonyl-CoA O-methyltransferase [EC:2.1.1.197]
Aliivibrio_sp._A31_bc75_cluster_002_consensus_425	Aliivibrio_sp._A31_bc75	Aliivibrio_sp	K01935	dethiobiotin synthetase [EC:6.3.3.3]
Aliivibrio_sp._A31_bc75_cluster_002_consensus_426	Aliivibrio_sp._A31_bc75	Aliivibrio_sp
Aliivibrio_sp._A31_bc75_cluster_002_consensus_427	Aliivibrio_sp._A31_bc75	Aliivibrio_sp	K01992	ABC-2 type transport system permease protein				ABC-2 type transport system;
Aliivibrio_sp._A31_bc75_cluster_002_consensus_428	Aliivibrio_sp._A31_bc75	Aliivibrio_sp
Aliivibrio_sp._A31_bc75_cluster_002_consensus_429	Aliivibrio_sp._A31_bc75	Aliivibrio_sp
Aliivibrio_sp._A31_bc75_cluster_002_consensus_430	Aliivibrio_sp._A31_bc75	Aliivibrio_sp
Aliivibrio_sp._A31_bc75_cluster_002_consensus_431	Aliivibrio_sp._A31_bc75	Aliivibrio_sp	K03825	L-phenylalanine/L-methionine N-acetyltransferase [EC:2.3.1.53 2.3.1.-]
Aliivibrio_sp._A31_bc75_cluster_002_consensus_432	Aliivibrio_sp._A31_bc75	Aliivibrio_sp
Aliivibrio_sp._A31_bc75_cluster_002_consensus_433	Aliivibrio_sp._A31_bc75	Aliivibrio_sp	K02003	putative ABC transport system ATP-binding protein				Putative ABC transport system;
Aliivibrio_sp._A31_bc75_cluster_002_consensus_434	Aliivibrio_sp._A31_bc75	Aliivibrio_sp	K02004	putative ABC transport system permease protein				Putative ABC transport system;
Aliivibrio_sp._A31_bc75_cluster_002_consensus_435	Aliivibrio_sp._A31_bc75	Aliivibrio_sp
Aliivibrio_sp._A31_bc75_cluster_002_consensus_436	Aliivibrio_sp._A31_bc75	Aliivibrio_sp
Aliivibrio_sp._A31_bc75_cluster_002_consensus_437	Aliivibrio_sp._A31_bc75	Aliivibrio_sp
Aliivibrio_sp._A31_bc75_cluster_002_consensus_438	Aliivibrio_sp._A31_bc75	Aliivibrio_sp	K02477	two-component system, LytTR family, response regulator
Aliivibrio_sp._A31_bc75_cluster_002_consensus_439	Aliivibrio_sp._A31_bc75	Aliivibrio_sp			GH13 alpha-amylase (EC 3.2.1.1)	GH13	Starch Backbone Cleavage
Aliivibrio_sp._A31_bc75_cluster_002_consensus_440	Aliivibrio_sp._A31_bc75	Aliivibrio_sp
Aliivibrio_sp._A31_bc75_cluster_002_consensus_441	Aliivibrio_sp._A31_bc75	Aliivibrio_sp
Aliivibrio_sp._A31_bc75_cluster_002_consensus_442	Aliivibrio_sp._A31_bc75	Aliivibrio_sp	K06975	uncharacterized protein
Aliivibrio_sp._A31_bc75_cluster_002_consensus_443	Aliivibrio_sp._A31_bc75	Aliivibrio_sp
Aliivibrio_sp._A31_bc75_cluster_002_consensus_444	Aliivibrio_sp._A31_bc75	Aliivibrio_sp	K22230	scyllo-inositol 2-dehydrogenase (NADP+) [EC:1.1.1.-]
Aliivibrio_sp._A31_bc75_cluster_002_consensus_445	Aliivibrio_sp._A31_bc75	Aliivibrio_sp	K18218	tetracycline resistance efflux pump
Aliivibrio_sp._A31_bc75_cluster_002_consensus_446	Aliivibrio_sp._A31_bc75	Aliivibrio_sp
Aliivibrio_sp._A31_bc75_cluster_002_consensus_447	Aliivibrio_sp._A31_bc75	Aliivibrio_sp
Aliivibrio_sp._A31_bc75_cluster_002_consensus_448	Aliivibrio_sp._A31_bc75	Aliivibrio_sp
Aliivibrio_sp._A31_bc75_cluster_002_consensus_449	Aliivibrio_sp._A31_bc75	Aliivibrio_sp	K11203	fructose-like PTS system EIIC or EIIBC or EIIABC component				PTS system, fructose-specific II-like component;
Aliivibrio_sp._A31_bc75_cluster_002_consensus_450	Aliivibrio_sp._A31_bc75	Aliivibrio_sp
Aliivibrio_sp._A31_bc75_cluster_002_consensus_451	Aliivibrio_sp._A31_bc75	Aliivibrio_sp
Aliivibrio_sp._A31_bc75_cluster_002_consensus_452	Aliivibrio_sp._A31_bc75	Aliivibrio_sp	K01809	mannose-6-phosphate isomerase [EC:5.3.1.8]
Aliivibrio_sp._A31_bc75_cluster_002_consensus_453	Aliivibrio_sp._A31_bc75	Aliivibrio_sp
Aliivibrio_sp._A31_bc75_cluster_002_consensus_454	Aliivibrio_sp._A31_bc75	Aliivibrio_sp	K02768	fructose PTS system EIIA component [EC:2.7.1.202]				PTS system, fructose-specific II component;
Aliivibrio_sp._A31_bc75_cluster_002_consensus_455	Aliivibrio_sp._A31_bc75	Aliivibrio_sp
Aliivibrio_sp._A31_bc75_cluster_002_consensus_456	Aliivibrio_sp._A31_bc75	Aliivibrio_sp
Aliivibrio_sp._A31_bc75_cluster_002_consensus_457	Aliivibrio_sp._A31_bc75	Aliivibrio_sp	K08998	uncharacterized protein
Aliivibrio_sp._A31_bc75_cluster_002_consensus_458	Aliivibrio_sp._A31_bc75	Aliivibrio_sp
Aliivibrio_sp._A31_bc75_cluster_002_consensus_459	Aliivibrio_sp._A31_bc75	Aliivibrio_sp
Aliivibrio_sp._A31_bc75_cluster_002_consensus_460	Aliivibrio_sp._A31_bc75	Aliivibrio_sp
Aliivibrio_sp._A31_bc75_cluster_002_consensus_461	Aliivibrio_sp._A31_bc75	Aliivibrio_sp	K00281	glycine dehydrogenase [EC:1.4.4.2]				Photorespiration;
Aliivibrio_sp._A31_bc75_cluster_002_consensus_462	Aliivibrio_sp._A31_bc75	Aliivibrio_sp	K02437	glycine cleavage system H protein				Photorespiration;
Aliivibrio_sp._A31_bc75_cluster_002_consensus_463	Aliivibrio_sp._A31_bc75	Aliivibrio_sp
Aliivibrio_sp._A31_bc75_cluster_002_consensus_464	Aliivibrio_sp._A31_bc75	Aliivibrio_sp	K00605	aminomethyltransferase [EC:2.1.2.10]				Photorespiration;
Aliivibrio_sp._A31_bc75_cluster_002_consensus_465	Aliivibrio_sp._A31_bc75	Aliivibrio_sp
Aliivibrio_sp._A31_bc75_cluster_002_consensus_466	Aliivibrio_sp._A31_bc75	Aliivibrio_sp	K03415	two-component system, chemotaxis family, chemotaxis protein CheV
Aliivibrio_sp._A31_bc75_cluster_002_consensus_467	Aliivibrio_sp._A31_bc75	Aliivibrio_sp
Aliivibrio_sp._A31_bc75_cluster_002_consensus_468	Aliivibrio_sp._A31_bc75	Aliivibrio_sp	K00892	inosine kinase [EC:2.7.1.73]
Aliivibrio_sp._A31_bc75_cluster_002_consensus_469	Aliivibrio_sp._A31_bc75	Aliivibrio_sp	K00364	GMP reductase [EC:1.7.1.7]
Aliivibrio_sp._A31_bc75_cluster_002_consensus_470	Aliivibrio_sp._A31_bc75	Aliivibrio_sp
Aliivibrio_sp._A31_bc75_cluster_002_consensus_471	Aliivibrio_sp._A31_bc75	Aliivibrio_sp
Aliivibrio_sp._A31_bc75_cluster_002_consensus_472	Aliivibrio_sp._A31_bc75	Aliivibrio_sp
Aliivibrio_sp._A31_bc75_cluster_002_consensus_473	Aliivibrio_sp._A31_bc75	Aliivibrio_sp
Aliivibrio_sp._A31_bc75_cluster_002_consensus_474	Aliivibrio_sp._A31_bc75	Aliivibrio_sp
Aliivibrio_sp._A31_bc75_cluster_002_consensus_475	Aliivibrio_sp._A31_bc75	Aliivibrio_sp
Aliivibrio_sp._A31_bc75_cluster_002_consensus_476	Aliivibrio_sp._A31_bc75	Aliivibrio_sp
Aliivibrio_sp._A31_bc75_cluster_002_consensus_477	Aliivibrio_sp._A31_bc75	Aliivibrio_sp
Aliivibrio_sp._A31_bc75_cluster_002_consensus_478	Aliivibrio_sp._A31_bc75	Aliivibrio_sp
Aliivibrio_sp._A31_bc75_cluster_002_consensus_479	Aliivibrio_sp._A31_bc75	Aliivibrio_sp
Aliivibrio_sp._A31_bc75_cluster_002_consensus_480	Aliivibrio_sp._A31_bc75	Aliivibrio_sp
Aliivibrio_sp._A31_bc75_cluster_002_consensus_481	Aliivibrio_sp._A31_bc75	Aliivibrio_sp
Aliivibrio_sp._A31_bc75_cluster_002_consensus_482	Aliivibrio_sp._A31_bc75	Aliivibrio_sp
Aliivibrio_sp._A31_bc75_cluster_002_consensus_483	Aliivibrio_sp._A31_bc75	Aliivibrio_sp
Aliivibrio_sp._A31_bc75_cluster_002_consensus_484	Aliivibrio_sp._A31_bc75	Aliivibrio_sp
Aliivibrio_sp._A31_bc75_cluster_002_consensus_485	Aliivibrio_sp._A31_bc75	Aliivibrio_sp
Aliivibrio_sp._A31_bc75_cluster_002_consensus_486	Aliivibrio_sp._A31_bc75	Aliivibrio_sp
Aliivibrio_sp._A31_bc75_cluster_002_consensus_487	Aliivibrio_sp._A31_bc75	Aliivibrio_sp
Aliivibrio_sp._A31_bc75_cluster_002_consensus_488	Aliivibrio_sp._A31_bc75	Aliivibrio_sp
Aliivibrio_sp._A31_bc75_cluster_002_consensus_489	Aliivibrio_sp._A31_bc75	Aliivibrio_sp
Aliivibrio_sp._A31_bc75_cluster_002_consensus_490	Aliivibrio_sp._A31_bc75	Aliivibrio_sp
Aliivibrio_sp._A31_bc75_cluster_002_consensus_491	Aliivibrio_sp._A31_bc75	Aliivibrio_sp
Aliivibrio_sp._A31_bc75_cluster_002_consensus_492	Aliivibrio_sp._A31_bc75	Aliivibrio_sp
Aliivibrio_sp._A31_bc75_cluster_002_consensus_493	Aliivibrio_sp._A31_bc75	Aliivibrio_sp
Aliivibrio_sp._A31_bc75_cluster_002_consensus_494	Aliivibrio_sp._A31_bc75	Aliivibrio_sp
Aliivibrio_sp._A31_bc75_cluster_002_consensus_495	Aliivibrio_sp._A31_bc75	Aliivibrio_sp
Aliivibrio_sp._A31_bc75_cluster_002_consensus_496	Aliivibrio_sp._A31_bc75	Aliivibrio_sp
Aliivibrio_sp._A31_bc75_cluster_002_consensus_497	Aliivibrio_sp._A31_bc75	Aliivibrio_sp
Aliivibrio_sp._A31_bc75_cluster_002_consensus_498	Aliivibrio_sp._A31_bc75	Aliivibrio_sp
Aliivibrio_sp._A31_bc75_cluster_002_consensus_499	Aliivibrio_sp._A31_bc75	Aliivibrio_sp
Aliivibrio_sp._A31_bc75_cluster_002_consensus_500	Aliivibrio_sp._A31_bc75	Aliivibrio_sp
Aliivibrio_sp._A31_bc75_cluster_002_consensus_501	Aliivibrio_sp._A31_bc75	Aliivibrio_sp
Aliivibrio_sp._A31_bc75_cluster_002_consensus_502	Aliivibrio_sp._A31_bc75	Aliivibrio_sp
Aliivibrio_sp._A31_bc75_cluster_002_consensus_503	Aliivibrio_sp._A31_bc75	Aliivibrio_sp
Aliivibrio_sp._A31_bc75_cluster_002_consensus_504	Aliivibrio_sp._A31_bc75	Aliivibrio_sp
Aliivibrio_sp._A31_bc75_cluster_002_consensus_505	Aliivibrio_sp._A31_bc75	Aliivibrio_sp
Aliivibrio_sp._A31_bc75_cluster_002_consensus_506	Aliivibrio_sp._A31_bc75	Aliivibrio_sp
Aliivibrio_sp._A31_bc75_cluster_002_consensus_507	Aliivibrio_sp._A31_bc75	Aliivibrio_sp
Aliivibrio_sp._A31_bc75_cluster_002_consensus_508	Aliivibrio_sp._A31_bc75	Aliivibrio_sp
Aliivibrio_sp._A31_bc75_cluster_002_consensus_509	Aliivibrio_sp._A31_bc75	Aliivibrio_sp
Aliivibrio_sp._A31_bc75_cluster_002_consensus_510	Aliivibrio_sp._A31_bc75	Aliivibrio_sp
Aliivibrio_sp._A31_bc75_cluster_002_consensus_511	Aliivibrio_sp._A31_bc75	Aliivibrio_sp
Aliivibrio_sp._A31_bc75_cluster_002_consensus_512	Aliivibrio_sp._A31_bc75	Aliivibrio_sp
Aliivibrio_sp._A31_bc75_cluster_002_consensus_513	Aliivibrio_sp._A31_bc75	Aliivibrio_sp
Aliivibrio_sp._A31_bc75_cluster_002_consensus_514	Aliivibrio_sp._A31_bc75	Aliivibrio_sp
Aliivibrio_sp._A31_bc75_cluster_002_consensus_515	Aliivibrio_sp._A31_bc75	Aliivibrio_sp	K10679	nitroreductase / dihydropteridine reductase [EC:1.-.-.- 1.5.1.34]
Aliivibrio_sp._A31_bc75_cluster_002_consensus_516	Aliivibrio_sp._A31_bc75	Aliivibrio_sp
Aliivibrio_sp._A31_bc75_cluster_002_consensus_517	Aliivibrio_sp._A31_bc75	Aliivibrio_sp
Aliivibrio_sp._A31_bc75_cluster_002_consensus_518	Aliivibrio_sp._A31_bc75	Aliivibrio_sp
Aliivibrio_sp._A31_bc75_cluster_002_consensus_519	Aliivibrio_sp._A31_bc75	Aliivibrio_sp	K02517	Kdo2-lipid IVA lauroyltransferase/acyltransferase [EC:2.3.1.241 2.3.1.-]
Aliivibrio_sp._A31_bc75_cluster_002_consensus_520	Aliivibrio_sp._A31_bc75	Aliivibrio_sp	K00615	transketolase [EC:2.2.1.1]				Reductive pentose phosphate cycle (Calvin cycle);Reductive pentose phosphate cycle, glyceraldehyde-3P => ribulose-5P;
Aliivibrio_sp._A31_bc75_cluster_002_consensus_521	Aliivibrio_sp._A31_bc75	Aliivibrio_sp	K00616	transaldolase [EC:2.2.1.2]
Aliivibrio_sp._A31_bc75_cluster_002_consensus_522	Aliivibrio_sp._A31_bc75	Aliivibrio_sp
Aliivibrio_sp._A31_bc75_cluster_002_consensus_523	Aliivibrio_sp._A31_bc75	Aliivibrio_sp	K07114	Ca-activated chloride channel homolog
Aliivibrio_sp._A31_bc75_cluster_002_consensus_524	Aliivibrio_sp._A31_bc75	Aliivibrio_sp	K07114	Ca-activated chloride channel homolog
Aliivibrio_sp._A31_bc75_cluster_002_consensus_525	Aliivibrio_sp._A31_bc75	Aliivibrio_sp
Aliivibrio_sp._A31_bc75_cluster_002_consensus_526	Aliivibrio_sp._A31_bc75	Aliivibrio_sp
Aliivibrio_sp._A31_bc75_cluster_002_consensus_527	Aliivibrio_sp._A31_bc75	Aliivibrio_sp	K03924	MoxR-like ATPase [EC:3.6.3.-]
Aliivibrio_sp._A31_bc75_cluster_002_consensus_528	Aliivibrio_sp._A31_bc75	Aliivibrio_sp	K03406	methyl-accepting chemotaxis protein
Aliivibrio_sp._A31_bc75_cluster_002_consensus_529	Aliivibrio_sp._A31_bc75	Aliivibrio_sp
Aliivibrio_sp._A31_bc75_cluster_002_consensus_530	Aliivibrio_sp._A31_bc75	Aliivibrio_sp
Aliivibrio_sp._A31_bc75_cluster_002_consensus_531	Aliivibrio_sp._A31_bc75	Aliivibrio_sp	K19222	1,4-dihydroxy-2-naphthoyl-CoA hydrolase [EC:3.1.2.28]				Menaquinone biosynthesis;
Aliivibrio_sp._A31_bc75_cluster_002_consensus_532	Aliivibrio_sp._A31_bc75	Aliivibrio_sp
Aliivibrio_sp._A31_bc75_cluster_002_consensus_533	Aliivibrio_sp._A31_bc75	Aliivibrio_sp	K04763	integrase/recombinase XerD
Aliivibrio_sp._A31_bc75_cluster_002_consensus_534	Aliivibrio_sp._A31_bc75	Aliivibrio_sp
Aliivibrio_sp._A31_bc75_cluster_002_consensus_535	Aliivibrio_sp._A31_bc75	Aliivibrio_sp
Aliivibrio_sp._A31_bc75_cluster_002_consensus_536	Aliivibrio_sp._A31_bc75	Aliivibrio_sp
Aliivibrio_sp._A31_bc75_cluster_002_consensus_537	Aliivibrio_sp._A31_bc75	Aliivibrio_sp
Aliivibrio_sp._A31_bc75_cluster_002_consensus_538	Aliivibrio_sp._A31_bc75	Aliivibrio_sp
Aliivibrio_sp._A31_bc75_cluster_002_consensus_539	Aliivibrio_sp._A31_bc75	Aliivibrio_sp
Aliivibrio_sp._A31_bc75_cluster_002_consensus_540	Aliivibrio_sp._A31_bc75	Aliivibrio_sp
Aliivibrio_sp._A31_bc75_cluster_002_consensus_541	Aliivibrio_sp._A31_bc75	Aliivibrio_sp	K09962	uncharacterized protein
Aliivibrio_sp._A31_bc75_cluster_002_consensus_542	Aliivibrio_sp._A31_bc75	Aliivibrio_sp
Aliivibrio_sp._A31_bc75_cluster_002_consensus_543	Aliivibrio_sp._A31_bc75	Aliivibrio_sp
Aliivibrio_sp._A31_bc75_cluster_002_consensus_544	Aliivibrio_sp._A31_bc75	Aliivibrio_sp
Aliivibrio_sp._A31_bc75_cluster_002_consensus_545	Aliivibrio_sp._A31_bc75	Aliivibrio_sp
Aliivibrio_sp._A31_bc75_cluster_002_consensus_546	Aliivibrio_sp._A31_bc75	Aliivibrio_sp	K07334	toxin HigB-1
Aliivibrio_sp._A31_bc75_cluster_002_consensus_547	Aliivibrio_sp._A31_bc75	Aliivibrio_sp	K21498	antitoxin HigA-1
Aliivibrio_sp._A31_bc75_cluster_002_consensus_548	Aliivibrio_sp._A31_bc75	Aliivibrio_sp
Aliivibrio_sp._A31_bc75_cluster_002_consensus_549	Aliivibrio_sp._A31_bc75	Aliivibrio_sp
Aliivibrio_sp._A31_bc75_cluster_002_consensus_550	Aliivibrio_sp._A31_bc75	Aliivibrio_sp
Aliivibrio_sp._A31_bc75_cluster_002_consensus_551	Aliivibrio_sp._A31_bc75	Aliivibrio_sp	K00799	glutathione S-transferase [EC:2.5.1.18]
Aliivibrio_sp._A31_bc75_cluster_002_consensus_552	Aliivibrio_sp._A31_bc75	Aliivibrio_sp
Aliivibrio_sp._A31_bc75_cluster_002_consensus_553	Aliivibrio_sp._A31_bc75	Aliivibrio_sp
Aliivibrio_sp._A31_bc75_cluster_002_consensus_554	Aliivibrio_sp._A31_bc75	Aliivibrio_sp
Aliivibrio_sp._A31_bc75_cluster_002_consensus_555	Aliivibrio_sp._A31_bc75	Aliivibrio_sp
Aliivibrio_sp._A31_bc75_cluster_002_consensus_556	Aliivibrio_sp._A31_bc75	Aliivibrio_sp
Aliivibrio_sp._A31_bc75_cluster_002_consensus_557	Aliivibrio_sp._A31_bc75	Aliivibrio_sp
Aliivibrio_sp._A31_bc75_cluster_002_consensus_558	Aliivibrio_sp._A31_bc75	Aliivibrio_sp
Aliivibrio_sp._A31_bc75_cluster_002_consensus_559	Aliivibrio_sp._A31_bc75	Aliivibrio_sp
Aliivibrio_sp._A31_bc75_cluster_002_consensus_560	Aliivibrio_sp._A31_bc75	Aliivibrio_sp	K19000	Rho-binding antiterminator
Aliivibrio_sp._A31_bc75_cluster_002_consensus_561	Aliivibrio_sp._A31_bc75	Aliivibrio_sp
Aliivibrio_sp._A31_bc75_cluster_002_consensus_562	Aliivibrio_sp._A31_bc75	Aliivibrio_sp
Aliivibrio_sp._A31_bc75_cluster_002_consensus_563	Aliivibrio_sp._A31_bc75	Aliivibrio_sp	K01476	arginase [EC:3.5.3.1]				Urea cycle;
Aliivibrio_sp._A31_bc75_cluster_002_consensus_564	Aliivibrio_sp._A31_bc75	Aliivibrio_sp
Aliivibrio_sp._A31_bc75_cluster_002_consensus_565	Aliivibrio_sp._A31_bc75	Aliivibrio_sp
Aliivibrio_sp._A31_bc75_cluster_002_consensus_566	Aliivibrio_sp._A31_bc75	Aliivibrio_sp
Aliivibrio_sp._A31_bc75_cluster_002_consensus_567	Aliivibrio_sp._A31_bc75	Aliivibrio_sp
Aliivibrio_sp._A31_bc75_cluster_002_consensus_568	Aliivibrio_sp._A31_bc75	Aliivibrio_sp
Aliivibrio_sp._A31_bc75_cluster_002_consensus_569	Aliivibrio_sp._A31_bc75	Aliivibrio_sp
Aliivibrio_sp._A31_bc75_cluster_002_consensus_570	Aliivibrio_sp._A31_bc75	Aliivibrio_sp
Aliivibrio_sp._A31_bc75_cluster_002_consensus_571	Aliivibrio_sp._A31_bc75	Aliivibrio_sp
Aliivibrio_sp._A31_bc75_cluster_002_consensus_572	Aliivibrio_sp._A31_bc75	Aliivibrio_sp
Aliivibrio_sp._A31_bc75_cluster_002_consensus_573	Aliivibrio_sp._A31_bc75	Aliivibrio_sp
Aliivibrio_sp._A31_bc75_cluster_002_consensus_574	Aliivibrio_sp._A31_bc75	Aliivibrio_sp
Aliivibrio_sp._A31_bc75_cluster_002_consensus_575	Aliivibrio_sp._A31_bc75	Aliivibrio_sp
Aliivibrio_sp._A31_bc75_cluster_002_consensus_576	Aliivibrio_sp._A31_bc75	Aliivibrio_sp
Aliivibrio_sp._A31_bc75_cluster_002_consensus_577	Aliivibrio_sp._A31_bc75	Aliivibrio_sp
Aliivibrio_sp._A31_bc75_cluster_002_consensus_578	Aliivibrio_sp._A31_bc75	Aliivibrio_sp
Aliivibrio_sp._A31_bc75_cluster_002_consensus_579	Aliivibrio_sp._A31_bc75	Aliivibrio_sp
Aliivibrio_sp._A31_bc75_cluster_002_consensus_580	Aliivibrio_sp._A31_bc75	Aliivibrio_sp
Aliivibrio_sp._A31_bc75_cluster_002_consensus_581	Aliivibrio_sp._A31_bc75	Aliivibrio_sp	K19000	Rho-binding antiterminator
Aliivibrio_sp._A31_bc75_cluster_002_consensus_582	Aliivibrio_sp._A31_bc75	Aliivibrio_sp
Aliivibrio_sp._A31_bc75_cluster_002_consensus_583	Aliivibrio_sp._A31_bc75	Aliivibrio_sp
Aliivibrio_sp._A31_bc75_cluster_002_consensus_584	Aliivibrio_sp._A31_bc75	Aliivibrio_sp
Aliivibrio_sp._A31_bc75_cluster_002_consensus_585	Aliivibrio_sp._A31_bc75	Aliivibrio_sp	K00799	glutathione S-transferase [EC:2.5.1.18]
Aliivibrio_sp._A31_bc75_cluster_002_consensus_586	Aliivibrio_sp._A31_bc75	Aliivibrio_sp
Aliivibrio_sp._A31_bc75_cluster_002_consensus_587	Aliivibrio_sp._A31_bc75	Aliivibrio_sp
Aliivibrio_sp._A31_bc75_cluster_002_consensus_588	Aliivibrio_sp._A31_bc75	Aliivibrio_sp	K05873	adenylate cyclase, class 2 [EC:4.6.1.1]
Aliivibrio_sp._A31_bc75_cluster_002_consensus_589	Aliivibrio_sp._A31_bc75	Aliivibrio_sp
Aliivibrio_sp._A31_bc75_cluster_002_consensus_590	Aliivibrio_sp._A31_bc75	Aliivibrio_sp
Aliivibrio_sp._A31_bc75_cluster_002_consensus_591	Aliivibrio_sp._A31_bc75	Aliivibrio_sp
Aliivibrio_sp._A31_bc75_cluster_002_consensus_592	Aliivibrio_sp._A31_bc75	Aliivibrio_sp
Aliivibrio_sp._A31_bc75_cluster_002_consensus_593	Aliivibrio_sp._A31_bc75	Aliivibrio_sp	K06897	7,8-dihydropterin-6-yl-methyl-4-(beta-D-ribofuranosyl)aminobenzene 5'-phosphate synthase [EC:2.5.1.105]
Aliivibrio_sp._A31_bc75_cluster_002_consensus_594	Aliivibrio_sp._A31_bc75	Aliivibrio_sp
Aliivibrio_sp._A31_bc75_cluster_002_consensus_595	Aliivibrio_sp._A31_bc75	Aliivibrio_sp
Aliivibrio_sp._A31_bc75_cluster_002_consensus_596	Aliivibrio_sp._A31_bc75	Aliivibrio_sp
Aliivibrio_sp._A31_bc75_cluster_002_consensus_597	Aliivibrio_sp._A31_bc75	Aliivibrio_sp
Aliivibrio_sp._A31_bc75_cluster_002_consensus_598	Aliivibrio_sp._A31_bc75	Aliivibrio_sp	K07334	toxin HigB-1
Aliivibrio_sp._A31_bc75_cluster_002_consensus_599	Aliivibrio_sp._A31_bc75	Aliivibrio_sp	K21498	antitoxin HigA-1
Aliivibrio_sp._A31_bc75_cluster_002_consensus_600	Aliivibrio_sp._A31_bc75	Aliivibrio_sp
Aliivibrio_sp._A31_bc75_cluster_002_consensus_601	Aliivibrio_sp._A31_bc75	Aliivibrio_sp	K07504	predicted type IV restriction endonuclease
Aliivibrio_sp._A31_bc75_cluster_002_consensus_602	Aliivibrio_sp._A31_bc75	Aliivibrio_sp
Aliivibrio_sp._A31_bc75_cluster_002_consensus_603	Aliivibrio_sp._A31_bc75	Aliivibrio_sp
Aliivibrio_sp._A31_bc75_cluster_002_consensus_604	Aliivibrio_sp._A31_bc75	Aliivibrio_sp
Aliivibrio_sp._A31_bc75_cluster_002_consensus_605	Aliivibrio_sp._A31_bc75	Aliivibrio_sp	K06897	7,8-dihydropterin-6-yl-methyl-4-(beta-D-ribofuranosyl)aminobenzene 5'-phosphate synthase [EC:2.5.1.105]
Aliivibrio_sp._A31_bc75_cluster_002_consensus_606	Aliivibrio_sp._A31_bc75	Aliivibrio_sp	K00638	chloramphenicol O-acetyltransferase type B [EC:2.3.1.28]
Aliivibrio_sp._A31_bc75_cluster_002_consensus_607	Aliivibrio_sp._A31_bc75	Aliivibrio_sp
Aliivibrio_sp._A31_bc75_cluster_002_consensus_608	Aliivibrio_sp._A31_bc75	Aliivibrio_sp
Aliivibrio_sp._A31_bc75_cluster_002_consensus_609	Aliivibrio_sp._A31_bc75	Aliivibrio_sp
Aliivibrio_sp._A31_bc75_cluster_002_consensus_610	Aliivibrio_sp._A31_bc75	Aliivibrio_sp
Aliivibrio_sp._A31_bc75_cluster_002_consensus_611	Aliivibrio_sp._A31_bc75	Aliivibrio_sp
Aliivibrio_sp._A31_bc75_cluster_002_consensus_612	Aliivibrio_sp._A31_bc75	Aliivibrio_sp
Aliivibrio_sp._A31_bc75_cluster_002_consensus_613	Aliivibrio_sp._A31_bc75	Aliivibrio_sp
Aliivibrio_sp._A31_bc75_cluster_002_consensus_614	Aliivibrio_sp._A31_bc75	Aliivibrio_sp
Aliivibrio_sp._A31_bc75_cluster_002_consensus_615	Aliivibrio_sp._A31_bc75	Aliivibrio_sp	K22479	N-acetyltransferase
Aliivibrio_sp._A31_bc75_cluster_002_consensus_616	Aliivibrio_sp._A31_bc75	Aliivibrio_sp
Aliivibrio_sp._A31_bc75_cluster_002_consensus_617	Aliivibrio_sp._A31_bc75	Aliivibrio_sp
Aliivibrio_sp._A31_bc75_cluster_002_consensus_618	Aliivibrio_sp._A31_bc75	Aliivibrio_sp
Aliivibrio_sp._A31_bc75_cluster_002_consensus_619	Aliivibrio_sp._A31_bc75	Aliivibrio_sp	K19092	toxin ParE1/3/4
Aliivibrio_sp._A31_bc75_cluster_002_consensus_620	Aliivibrio_sp._A31_bc75	Aliivibrio_sp
Aliivibrio_sp._A31_bc75_cluster_002_consensus_621	Aliivibrio_sp._A31_bc75	Aliivibrio_sp
Aliivibrio_sp._A31_bc75_cluster_002_consensus_622	Aliivibrio_sp._A31_bc75	Aliivibrio_sp
Aliivibrio_sp._A31_bc75_cluster_002_consensus_623	Aliivibrio_sp._A31_bc75	Aliivibrio_sp
Aliivibrio_sp._A31_bc75_cluster_002_consensus_624	Aliivibrio_sp._A31_bc75	Aliivibrio_sp
Aliivibrio_sp._A31_bc75_cluster_002_consensus_625	Aliivibrio_sp._A31_bc75	Aliivibrio_sp
Aliivibrio_sp._A31_bc75_cluster_002_consensus_626	Aliivibrio_sp._A31_bc75	Aliivibrio_sp
Aliivibrio_sp._A31_bc75_cluster_002_consensus_627	Aliivibrio_sp._A31_bc75	Aliivibrio_sp
Aliivibrio_sp._A31_bc75_cluster_002_consensus_628	Aliivibrio_sp._A31_bc75	Aliivibrio_sp
Aliivibrio_sp._A31_bc75_cluster_002_consensus_629	Aliivibrio_sp._A31_bc75	Aliivibrio_sp
Aliivibrio_sp._A31_bc75_cluster_002_consensus_630	Aliivibrio_sp._A31_bc75	Aliivibrio_sp
Aliivibrio_sp._A31_bc75_cluster_002_consensus_631	Aliivibrio_sp._A31_bc75	Aliivibrio_sp
Aliivibrio_sp._A31_bc75_cluster_002_consensus_632	Aliivibrio_sp._A31_bc75	Aliivibrio_sp
Aliivibrio_sp._A31_bc75_cluster_002_consensus_633	Aliivibrio_sp._A31_bc75	Aliivibrio_sp
Aliivibrio_sp._A31_bc75_cluster_002_consensus_634	Aliivibrio_sp._A31_bc75	Aliivibrio_sp	K18554	chloramphenicol 3-O phosphotransferase [EC:2.7.1.-]
Aliivibrio_sp._A31_bc75_cluster_002_consensus_635	Aliivibrio_sp._A31_bc75	Aliivibrio_sp	K03825	L-phenylalanine/L-methionine N-acetyltransferase [EC:2.3.1.53 2.3.1.-]
Aliivibrio_sp._A31_bc75_cluster_002_consensus_636	Aliivibrio_sp._A31_bc75	Aliivibrio_sp
Aliivibrio_sp._A31_bc75_cluster_002_consensus_637	Aliivibrio_sp._A31_bc75	Aliivibrio_sp
Aliivibrio_sp._A31_bc75_cluster_002_consensus_638	Aliivibrio_sp._A31_bc75	Aliivibrio_sp
Aliivibrio_sp._A31_bc75_cluster_002_consensus_639	Aliivibrio_sp._A31_bc75	Aliivibrio_sp
Aliivibrio_sp._A31_bc75_cluster_002_consensus_640	Aliivibrio_sp._A31_bc75	Aliivibrio_sp	K00638	chloramphenicol O-acetyltransferase type B [EC:2.3.1.28]
Aliivibrio_sp._A31_bc75_cluster_002_consensus_641	Aliivibrio_sp._A31_bc75	Aliivibrio_sp
Aliivibrio_sp._A31_bc75_cluster_002_consensus_642	Aliivibrio_sp._A31_bc75	Aliivibrio_sp
Aliivibrio_sp._A31_bc75_cluster_002_consensus_643	Aliivibrio_sp._A31_bc75	Aliivibrio_sp
Aliivibrio_sp._A31_bc75_cluster_002_consensus_644	Aliivibrio_sp._A31_bc75	Aliivibrio_sp
Aliivibrio_sp._A31_bc75_cluster_002_consensus_645	Aliivibrio_sp._A31_bc75	Aliivibrio_sp
Aliivibrio_sp._A31_bc75_cluster_002_consensus_646	Aliivibrio_sp._A31_bc75	Aliivibrio_sp	K03469	ribonuclease HI [EC:3.1.26.4]
Aliivibrio_sp._A31_bc75_cluster_002_consensus_647	Aliivibrio_sp._A31_bc75	Aliivibrio_sp
Aliivibrio_sp._A31_bc75_cluster_002_consensus_648	Aliivibrio_sp._A31_bc75	Aliivibrio_sp
Aliivibrio_sp._A31_bc75_cluster_002_consensus_649	Aliivibrio_sp._A31_bc75	Aliivibrio_sp
Aliivibrio_sp._A31_bc75_cluster_002_consensus_650	Aliivibrio_sp._A31_bc75	Aliivibrio_sp
Aliivibrio_sp._A31_bc75_cluster_002_consensus_651	Aliivibrio_sp._A31_bc75	Aliivibrio_sp	K00799	glutathione S-transferase [EC:2.5.1.18]
Aliivibrio_sp._A31_bc75_cluster_002_consensus_652	Aliivibrio_sp._A31_bc75	Aliivibrio_sp
Aliivibrio_sp._A31_bc75_cluster_002_consensus_653	Aliivibrio_sp._A31_bc75	Aliivibrio_sp
Aliivibrio_sp._A31_bc75_cluster_002_consensus_654	Aliivibrio_sp._A31_bc75	Aliivibrio_sp
Aliivibrio_sp._A31_bc75_cluster_002_consensus_655	Aliivibrio_sp._A31_bc75	Aliivibrio_sp
Aliivibrio_sp._A31_bc75_cluster_002_consensus_656	Aliivibrio_sp._A31_bc75	Aliivibrio_sp
Aliivibrio_sp._A31_bc75_cluster_002_consensus_657	Aliivibrio_sp._A31_bc75	Aliivibrio_sp	K22479	N-acetyltransferase
Aliivibrio_sp._A31_bc75_cluster_002_consensus_658	Aliivibrio_sp._A31_bc75	Aliivibrio_sp
Aliivibrio_sp._A31_bc75_cluster_002_consensus_659	Aliivibrio_sp._A31_bc75	Aliivibrio_sp
Aliivibrio_sp._A31_bc75_cluster_002_consensus_660	Aliivibrio_sp._A31_bc75	Aliivibrio_sp
Aliivibrio_sp._A31_bc75_cluster_002_consensus_661	Aliivibrio_sp._A31_bc75	Aliivibrio_sp
Aliivibrio_sp._A31_bc75_cluster_002_consensus_662	Aliivibrio_sp._A31_bc75	Aliivibrio_sp
Aliivibrio_sp._A31_bc75_cluster_002_consensus_663	Aliivibrio_sp._A31_bc75	Aliivibrio_sp
Aliivibrio_sp._A31_bc75_cluster_002_consensus_664	Aliivibrio_sp._A31_bc75	Aliivibrio_sp
Aliivibrio_sp._A31_bc75_cluster_002_consensus_665	Aliivibrio_sp._A31_bc75	Aliivibrio_sp	K09962	uncharacterized protein
Aliivibrio_sp._A31_bc75_cluster_002_consensus_666	Aliivibrio_sp._A31_bc75	Aliivibrio_sp
Aliivibrio_sp._A31_bc75_cluster_002_consensus_667	Aliivibrio_sp._A31_bc75	Aliivibrio_sp	K09962	uncharacterized protein
Aliivibrio_sp._A31_bc75_cluster_002_consensus_668	Aliivibrio_sp._A31_bc75	Aliivibrio_sp
Aliivibrio_sp._A31_bc75_cluster_002_consensus_669	Aliivibrio_sp._A31_bc75	Aliivibrio_sp
Aliivibrio_sp._A31_bc75_cluster_002_consensus_670	Aliivibrio_sp._A31_bc75	Aliivibrio_sp
Aliivibrio_sp._A31_bc75_cluster_002_consensus_671	Aliivibrio_sp._A31_bc75	Aliivibrio_sp
Aliivibrio_sp._A31_bc75_cluster_002_consensus_672	Aliivibrio_sp._A31_bc75	Aliivibrio_sp
Aliivibrio_sp._A31_bc75_cluster_002_consensus_673	Aliivibrio_sp._A31_bc75	Aliivibrio_sp
Aliivibrio_sp._A31_bc75_cluster_002_consensus_674	Aliivibrio_sp._A31_bc75	Aliivibrio_sp
Aliivibrio_sp._A31_bc75_cluster_002_consensus_675	Aliivibrio_sp._A31_bc75	Aliivibrio_sp
Aliivibrio_sp._A31_bc75_cluster_002_consensus_676	Aliivibrio_sp._A31_bc75	Aliivibrio_sp
Aliivibrio_sp._A31_bc75_cluster_002_consensus_677	Aliivibrio_sp._A31_bc75	Aliivibrio_sp
Aliivibrio_sp._A31_bc75_cluster_002_consensus_678	Aliivibrio_sp._A31_bc75	Aliivibrio_sp
Aliivibrio_sp._A31_bc75_cluster_002_consensus_679	Aliivibrio_sp._A31_bc75	Aliivibrio_sp
Aliivibrio_sp._A31_bc75_cluster_002_consensus_680	Aliivibrio_sp._A31_bc75	Aliivibrio_sp
Aliivibrio_sp._A31_bc75_cluster_002_consensus_681	Aliivibrio_sp._A31_bc75	Aliivibrio_sp
Aliivibrio_sp._A31_bc75_cluster_002_consensus_682	Aliivibrio_sp._A31_bc75	Aliivibrio_sp
Aliivibrio_sp._A31_bc75_cluster_002_consensus_683	Aliivibrio_sp._A31_bc75	Aliivibrio_sp
Aliivibrio_sp._A31_bc75_cluster_002_consensus_684	Aliivibrio_sp._A31_bc75	Aliivibrio_sp
Aliivibrio_sp._A31_bc75_cluster_002_consensus_685	Aliivibrio_sp._A31_bc75	Aliivibrio_sp	K06218	mRNA interferase RelE/StbE
Aliivibrio_sp._A31_bc75_cluster_002_consensus_686	Aliivibrio_sp._A31_bc75	Aliivibrio_sp	K18923	antitoxin StbD
Aliivibrio_sp._A31_bc75_cluster_002_consensus_687	Aliivibrio_sp._A31_bc75	Aliivibrio_sp
Aliivibrio_sp._A31_bc75_cluster_002_consensus_688	Aliivibrio_sp._A31_bc75	Aliivibrio_sp
Aliivibrio_sp._A31_bc75_cluster_002_consensus_689	Aliivibrio_sp._A31_bc75	Aliivibrio_sp	K09962	uncharacterized protein
Aliivibrio_sp._A31_bc75_cluster_002_consensus_690	Aliivibrio_sp._A31_bc75	Aliivibrio_sp
Aliivibrio_sp._A31_bc75_cluster_002_consensus_691	Aliivibrio_sp._A31_bc75	Aliivibrio_sp
Aliivibrio_sp._A31_bc75_cluster_002_consensus_692	Aliivibrio_sp._A31_bc75	Aliivibrio_sp
Aliivibrio_sp._A31_bc75_cluster_002_consensus_693	Aliivibrio_sp._A31_bc75	Aliivibrio_sp
Aliivibrio_sp._A31_bc75_cluster_002_consensus_694	Aliivibrio_sp._A31_bc75	Aliivibrio_sp
Aliivibrio_sp._A31_bc75_cluster_002_consensus_695	Aliivibrio_sp._A31_bc75	Aliivibrio_sp
Aliivibrio_sp._A31_bc75_cluster_002_consensus_696	Aliivibrio_sp._A31_bc75	Aliivibrio_sp
Aliivibrio_sp._A31_bc75_cluster_002_consensus_697	Aliivibrio_sp._A31_bc75	Aliivibrio_sp
Aliivibrio_sp._A31_bc75_cluster_002_consensus_698	Aliivibrio_sp._A31_bc75	Aliivibrio_sp
Aliivibrio_sp._A31_bc75_cluster_002_consensus_699	Aliivibrio_sp._A31_bc75	Aliivibrio_sp
Aliivibrio_sp._A31_bc75_cluster_002_consensus_700	Aliivibrio_sp._A31_bc75	Aliivibrio_sp
Aliivibrio_sp._A31_bc75_cluster_002_consensus_701	Aliivibrio_sp._A31_bc75	Aliivibrio_sp
Aliivibrio_sp._A31_bc75_cluster_002_consensus_702	Aliivibrio_sp._A31_bc75	Aliivibrio_sp	K05873	adenylate cyclase, class 2 [EC:4.6.1.1]
Aliivibrio_sp._A31_bc75_cluster_002_consensus_703	Aliivibrio_sp._A31_bc75	Aliivibrio_sp
Aliivibrio_sp._A31_bc75_cluster_002_consensus_704	Aliivibrio_sp._A31_bc75	Aliivibrio_sp
Aliivibrio_sp._A31_bc75_cluster_002_consensus_705	Aliivibrio_sp._A31_bc75	Aliivibrio_sp	K00638	chloramphenicol O-acetyltransferase type B [EC:2.3.1.28]
Aliivibrio_sp._A31_bc75_cluster_002_consensus_706	Aliivibrio_sp._A31_bc75	Aliivibrio_sp
Aliivibrio_sp._A31_bc75_cluster_002_consensus_707	Aliivibrio_sp._A31_bc75	Aliivibrio_sp
Aliivibrio_sp._A31_bc75_cluster_002_consensus_708	Aliivibrio_sp._A31_bc75	Aliivibrio_sp
Aliivibrio_sp._A31_bc75_cluster_002_consensus_709	Aliivibrio_sp._A31_bc75	Aliivibrio_sp
Aliivibrio_sp._A31_bc75_cluster_002_consensus_710	Aliivibrio_sp._A31_bc75	Aliivibrio_sp
Aliivibrio_sp._A31_bc75_cluster_002_consensus_711	Aliivibrio_sp._A31_bc75	Aliivibrio_sp
Aliivibrio_sp._A31_bc75_cluster_002_consensus_712	Aliivibrio_sp._A31_bc75	Aliivibrio_sp
Aliivibrio_sp._A31_bc75_cluster_002_consensus_713	Aliivibrio_sp._A31_bc75	Aliivibrio_sp
Aliivibrio_sp._A31_bc75_cluster_002_consensus_714	Aliivibrio_sp._A31_bc75	Aliivibrio_sp	K00799	glutathione S-transferase [EC:2.5.1.18]
Aliivibrio_sp._A31_bc75_cluster_002_consensus_715	Aliivibrio_sp._A31_bc75	Aliivibrio_sp
Aliivibrio_sp._A31_bc75_cluster_002_consensus_716	Aliivibrio_sp._A31_bc75	Aliivibrio_sp
Aliivibrio_sp._A31_bc75_cluster_002_consensus_717	Aliivibrio_sp._A31_bc75	Aliivibrio_sp	K18923	antitoxin StbD
Aliivibrio_sp._A31_bc75_cluster_002_consensus_718	Aliivibrio_sp._A31_bc75	Aliivibrio_sp	K06218	mRNA interferase RelE/StbE
Aliivibrio_sp._A31_bc75_cluster_002_consensus_719	Aliivibrio_sp._A31_bc75	Aliivibrio_sp
Aliivibrio_sp._A31_bc75_cluster_002_consensus_720	Aliivibrio_sp._A31_bc75	Aliivibrio_sp
Aliivibrio_sp._A31_bc75_cluster_002_consensus_721	Aliivibrio_sp._A31_bc75	Aliivibrio_sp	K07334	toxin HigB-1
Aliivibrio_sp._A31_bc75_cluster_002_consensus_722	Aliivibrio_sp._A31_bc75	Aliivibrio_sp	K21498	antitoxin HigA-1
Aliivibrio_sp._A31_bc75_cluster_002_consensus_723	Aliivibrio_sp._A31_bc75	Aliivibrio_sp
Aliivibrio_sp._A31_bc75_cluster_002_consensus_724	Aliivibrio_sp._A31_bc75	Aliivibrio_sp
Aliivibrio_sp._A31_bc75_cluster_002_consensus_725	Aliivibrio_sp._A31_bc75	Aliivibrio_sp
Aliivibrio_sp._A31_bc75_cluster_002_consensus_726	Aliivibrio_sp._A31_bc75	Aliivibrio_sp
Aliivibrio_sp._A31_bc75_cluster_002_consensus_727	Aliivibrio_sp._A31_bc75	Aliivibrio_sp
Aliivibrio_sp._A31_bc75_cluster_002_consensus_728	Aliivibrio_sp._A31_bc75	Aliivibrio_sp
Aliivibrio_sp._A31_bc75_cluster_002_consensus_729	Aliivibrio_sp._A31_bc75	Aliivibrio_sp
Aliivibrio_sp._A31_bc75_cluster_002_consensus_730	Aliivibrio_sp._A31_bc75	Aliivibrio_sp
Aliivibrio_sp._A31_bc75_cluster_002_consensus_731	Aliivibrio_sp._A31_bc75	Aliivibrio_sp
Aliivibrio_sp._A31_bc75_cluster_002_consensus_732	Aliivibrio_sp._A31_bc75	Aliivibrio_sp
Aliivibrio_sp._A31_bc75_cluster_002_consensus_733	Aliivibrio_sp._A31_bc75	Aliivibrio_sp
Aliivibrio_sp._A31_bc75_cluster_002_consensus_734	Aliivibrio_sp._A31_bc75	Aliivibrio_sp
Aliivibrio_sp._A31_bc75_cluster_002_consensus_735	Aliivibrio_sp._A31_bc75	Aliivibrio_sp
Aliivibrio_sp._A31_bc75_cluster_002_consensus_736	Aliivibrio_sp._A31_bc75	Aliivibrio_sp
Aliivibrio_sp._A31_bc75_cluster_002_consensus_737	Aliivibrio_sp._A31_bc75	Aliivibrio_sp
Aliivibrio_sp._A31_bc75_cluster_002_consensus_738	Aliivibrio_sp._A31_bc75	Aliivibrio_sp
Aliivibrio_sp._A31_bc75_cluster_002_consensus_739	Aliivibrio_sp._A31_bc75	Aliivibrio_sp	K04095	cell filamentation protein
Aliivibrio_sp._A31_bc75_cluster_002_consensus_740	Aliivibrio_sp._A31_bc75	Aliivibrio_sp
Aliivibrio_sp._A31_bc75_cluster_002_consensus_741	Aliivibrio_sp._A31_bc75	Aliivibrio_sp
Aliivibrio_sp._A31_bc75_cluster_002_consensus_742	Aliivibrio_sp._A31_bc75	Aliivibrio_sp	K07486	transposase
Aliivibrio_sp._A31_bc75_cluster_002_consensus_743	Aliivibrio_sp._A31_bc75	Aliivibrio_sp
Aliivibrio_sp._A31_bc75_cluster_002_consensus_744	Aliivibrio_sp._A31_bc75	Aliivibrio_sp	K05873	adenylate cyclase, class 2 [EC:4.6.1.1]
Aliivibrio_sp._A31_bc75_cluster_002_consensus_745	Aliivibrio_sp._A31_bc75	Aliivibrio_sp
Aliivibrio_sp._A31_bc75_cluster_002_consensus_746	Aliivibrio_sp._A31_bc75	Aliivibrio_sp
Aliivibrio_sp._A31_bc75_cluster_002_consensus_747	Aliivibrio_sp._A31_bc75	Aliivibrio_sp
Aliivibrio_sp._A31_bc75_cluster_002_consensus_748	Aliivibrio_sp._A31_bc75	Aliivibrio_sp
Aliivibrio_sp._A31_bc75_cluster_002_consensus_749	Aliivibrio_sp._A31_bc75	Aliivibrio_sp
Aliivibrio_sp._A31_bc75_cluster_002_consensus_750	Aliivibrio_sp._A31_bc75	Aliivibrio_sp
Aliivibrio_sp._A31_bc75_cluster_002_consensus_751	Aliivibrio_sp._A31_bc75	Aliivibrio_sp
Aliivibrio_sp._A31_bc75_cluster_002_consensus_752	Aliivibrio_sp._A31_bc75	Aliivibrio_sp
Aliivibrio_sp._A31_bc75_cluster_002_consensus_753	Aliivibrio_sp._A31_bc75	Aliivibrio_sp
Aliivibrio_sp._A31_bc75_cluster_002_consensus_754	Aliivibrio_sp._A31_bc75	Aliivibrio_sp
Aliivibrio_sp._A31_bc75_cluster_002_consensus_755	Aliivibrio_sp._A31_bc75	Aliivibrio_sp	K07486	transposase
Aliivibrio_sp._A31_bc75_cluster_002_consensus_756	Aliivibrio_sp._A31_bc75	Aliivibrio_sp
Aliivibrio_sp._A31_bc75_cluster_002_consensus_757	Aliivibrio_sp._A31_bc75	Aliivibrio_sp
Aliivibrio_sp._A31_bc75_cluster_002_consensus_758	Aliivibrio_sp._A31_bc75	Aliivibrio_sp
Aliivibrio_sp._A31_bc75_cluster_002_consensus_759	Aliivibrio_sp._A31_bc75	Aliivibrio_sp
Aliivibrio_sp._A31_bc75_cluster_002_consensus_760	Aliivibrio_sp._A31_bc75	Aliivibrio_sp
Aliivibrio_sp._A31_bc75_cluster_002_consensus_761	Aliivibrio_sp._A31_bc75	Aliivibrio_sp	K07486	transposase
Aliivibrio_sp._A31_bc75_cluster_002_consensus_762	Aliivibrio_sp._A31_bc75	Aliivibrio_sp
Aliivibrio_sp._A31_bc75_cluster_002_consensus_763	Aliivibrio_sp._A31_bc75	Aliivibrio_sp
Aliivibrio_sp._A31_bc75_cluster_002_consensus_764	Aliivibrio_sp._A31_bc75	Aliivibrio_sp
Aliivibrio_sp._A31_bc75_cluster_002_consensus_765	Aliivibrio_sp._A31_bc75	Aliivibrio_sp
Aliivibrio_sp._A31_bc75_cluster_002_consensus_766	Aliivibrio_sp._A31_bc75	Aliivibrio_sp
Aliivibrio_sp._A31_bc75_cluster_002_consensus_767	Aliivibrio_sp._A31_bc75	Aliivibrio_sp
Aliivibrio_sp._A31_bc75_cluster_002_consensus_768	Aliivibrio_sp._A31_bc75	Aliivibrio_sp	K07486	transposase
Aliivibrio_sp._A31_bc75_cluster_002_consensus_769	Aliivibrio_sp._A31_bc75	Aliivibrio_sp	K03975	membrane-associated protein
Aliivibrio_sp._A31_bc75_cluster_002_consensus_770	Aliivibrio_sp._A31_bc75	Aliivibrio_sp	K03312	glutamate:Na+ symporter, ESS family
Aliivibrio_sp._A31_bc75_cluster_002_consensus_771	Aliivibrio_sp._A31_bc75	Aliivibrio_sp	K05837	rod shape determining protein RodA
Aliivibrio_sp._A31_bc75_cluster_002_consensus_772	Aliivibrio_sp._A31_bc75	Aliivibrio_sp	K06177	tRNA pseudouridine32 synthase / 23S rRNA pseudouridine746 synthase [EC:5.4.99.28 5.4.99.29]
Aliivibrio_sp._A31_bc75_cluster_002_consensus_773	Aliivibrio_sp._A31_bc75	Aliivibrio_sp	K06177	tRNA pseudouridine32 synthase / 23S rRNA pseudouridine746 synthase [EC:5.4.99.28 5.4.99.29]
Aliivibrio_sp._A31_bc75_cluster_002_consensus_774	Aliivibrio_sp._A31_bc75	Aliivibrio_sp
Aliivibrio_sp._A31_bc75_cluster_002_consensus_775	Aliivibrio_sp._A31_bc75	Aliivibrio_sp
Aliivibrio_sp._A31_bc75_cluster_002_consensus_776	Aliivibrio_sp._A31_bc75	Aliivibrio_sp
Aliivibrio_sp._A31_bc75_cluster_002_consensus_777	Aliivibrio_sp._A31_bc75	Aliivibrio_sp	K09001	anhydro-N-acetylmuramic acid kinase [EC:2.7.1.170]
Aliivibrio_sp._A31_bc75_cluster_002_consensus_778	Aliivibrio_sp._A31_bc75	Aliivibrio_sp
Aliivibrio_sp._A31_bc75_cluster_002_consensus_779	Aliivibrio_sp._A31_bc75	Aliivibrio_sp			GH3 beta-glucosidase (EC 3.2.1.21)	GH3	Amorphous Cellulose Oligo Cleavage, Xylan Oligo Cleavage (Hemicellulose), Mixed-Linkage glucans Oligo Cleavage (Hemicellulose), Arabinan Oligo Cleavage, Chitin Oligo Cleavage
Aliivibrio_sp._A31_bc75_cluster_002_consensus_780	Aliivibrio_sp._A31_bc75	Aliivibrio_sp
Aliivibrio_sp._A31_bc75_cluster_002_consensus_781	Aliivibrio_sp._A31_bc75	Aliivibrio_sp	K03485	LacI family transcriptional regulator, trehalose operon repressor
Aliivibrio_sp._A31_bc75_cluster_002_consensus_782	Aliivibrio_sp._A31_bc75	Aliivibrio_sp	K02819	trehalose PTS system EIIBC or EIIBCA component [EC:2.7.1.201]				PTS system, trehalose-specific II component;
Aliivibrio_sp._A31_bc75_cluster_002_consensus_783	Aliivibrio_sp._A31_bc75	Aliivibrio_sp	K01226	trehalose-6-phosphate hydrolase [EC:3.2.1.93]	GH13 alpha-amylase (EC 3.2.1.1)	GH13	Starch Backbone Cleavage
Aliivibrio_sp._A31_bc75_cluster_002_consensus_784	Aliivibrio_sp._A31_bc75	Aliivibrio_sp	K00873	pyruvate kinase [EC:2.7.1.40]				Adenine ribonucleotide biosynthesis, IMP => ADP,ATP;Guanine ribonucleotide biosynthesis IMP => GDP,GTP;
Aliivibrio_sp._A31_bc75_cluster_002_consensus_785	Aliivibrio_sp._A31_bc75	Aliivibrio_sp	K10026	7-carboxy-7-deazaguanine synthase [EC:4.3.99.3]
Aliivibrio_sp._A31_bc75_cluster_002_consensus_786	Aliivibrio_sp._A31_bc75	Aliivibrio_sp	K15545	transcriptional regulator of PTS gene
Aliivibrio_sp._A31_bc75_cluster_002_consensus_787	Aliivibrio_sp._A31_bc75	Aliivibrio_sp	K01620	threonine aldolase [EC:4.1.2.48]
Aliivibrio_sp._A31_bc75_cluster_002_consensus_788	Aliivibrio_sp._A31_bc75	Aliivibrio_sp	K03924	MoxR-like ATPase [EC:3.6.3.-]
Aliivibrio_sp._A31_bc75_cluster_002_consensus_789	Aliivibrio_sp._A31_bc75	Aliivibrio_sp
Aliivibrio_sp._A31_bc75_cluster_002_consensus_790	Aliivibrio_sp._A31_bc75	Aliivibrio_sp
Aliivibrio_sp._A31_bc75_cluster_002_consensus_791	Aliivibrio_sp._A31_bc75	Aliivibrio_sp
Aliivibrio_sp._A31_bc75_cluster_002_consensus_792	Aliivibrio_sp._A31_bc75	Aliivibrio_sp
Aliivibrio_sp._A31_bc75_cluster_002_consensus_793	Aliivibrio_sp._A31_bc75	Aliivibrio_sp	K05805	CreA protein
Aliivibrio_sp._A31_bc75_cluster_002_consensus_794	Aliivibrio_sp._A31_bc75	Aliivibrio_sp
Aliivibrio_sp._A31_bc75_cluster_002_consensus_795	Aliivibrio_sp._A31_bc75	Aliivibrio_sp
Aliivibrio_sp._A31_bc75_cluster_002_consensus_796	Aliivibrio_sp._A31_bc75	Aliivibrio_sp
Aliivibrio_sp._A31_bc75_cluster_002_consensus_797	Aliivibrio_sp._A31_bc75	Aliivibrio_sp
Aliivibrio_sp._A31_bc75_cluster_002_consensus_798	Aliivibrio_sp._A31_bc75	Aliivibrio_sp	K06193	protein PhnA
Aliivibrio_sp._A31_bc75_cluster_002_consensus_799	Aliivibrio_sp._A31_bc75	Aliivibrio_sp
Aliivibrio_sp._A31_bc75_cluster_002_consensus_800	Aliivibrio_sp._A31_bc75	Aliivibrio_sp	K03113	translation initiation factor 1
Aliivibrio_sp._A31_bc75_cluster_002_consensus_801	Aliivibrio_sp._A31_bc75	Aliivibrio_sp
Aliivibrio_sp._A31_bc75_cluster_002_consensus_802	Aliivibrio_sp._A31_bc75	Aliivibrio_sp
Aliivibrio_sp._A31_bc75_cluster_002_consensus_803	Aliivibrio_sp._A31_bc75	Aliivibrio_sp	K01921	D-alanine-D-alanine ligase [EC:6.3.2.4]
Aliivibrio_sp._A31_bc75_cluster_002_consensus_804	Aliivibrio_sp._A31_bc75	Aliivibrio_sp
Aliivibrio_sp._A31_bc75_cluster_002_consensus_805	Aliivibrio_sp._A31_bc75	Aliivibrio_sp	K09181	acetyltransferase
Aliivibrio_sp._A31_bc75_cluster_002_consensus_806	Aliivibrio_sp._A31_bc75	Aliivibrio_sp	K03831	molybdopterin adenylyltransferase [EC:2.7.7.75]
Aliivibrio_sp._A31_bc75_cluster_002_consensus_807	Aliivibrio_sp._A31_bc75	Aliivibrio_sp
Aliivibrio_sp._A31_bc75_cluster_002_consensus_808	Aliivibrio_sp._A31_bc75	Aliivibrio_sp	K09917	uncharacterized protein
Aliivibrio_sp._A31_bc75_cluster_002_consensus_809	Aliivibrio_sp._A31_bc75	Aliivibrio_sp
Aliivibrio_sp._A31_bc75_cluster_002_consensus_810	Aliivibrio_sp._A31_bc75	Aliivibrio_sp
Aliivibrio_sp._A31_bc75_cluster_002_consensus_811	Aliivibrio_sp._A31_bc75	Aliivibrio_sp
Aliivibrio_sp._A31_bc75_cluster_002_consensus_812	Aliivibrio_sp._A31_bc75	Aliivibrio_sp
Aliivibrio_sp._A31_bc75_cluster_002_consensus_813	Aliivibrio_sp._A31_bc75	Aliivibrio_sp	K00228	coproporphyrinogen III oxidase [EC:1.3.3.3]				Heme biosynthesis, animals and fungi, glycine => heme;
Aliivibrio_sp._A31_bc75_cluster_002_consensus_814	Aliivibrio_sp._A31_bc75	Aliivibrio_sp	K11925	SgrR family transcriptional regulator
Aliivibrio_sp._A31_bc75_cluster_002_consensus_815	Aliivibrio_sp._A31_bc75	Aliivibrio_sp
Aliivibrio_sp._A31_bc75_cluster_002_consensus_816	Aliivibrio_sp._A31_bc75	Aliivibrio_sp	K02040	phosphate transport system substrate-binding protein				Phosphate transport system;
Aliivibrio_sp._A31_bc75_cluster_002_consensus_817	Aliivibrio_sp._A31_bc75	Aliivibrio_sp	K09913	purine/pyrimidine-nucleoside phosphorylase [EC:2.4.2.1 2.4.2.2]
Aliivibrio_sp._A31_bc75_cluster_002_consensus_818	Aliivibrio_sp._A31_bc75	Aliivibrio_sp
Aliivibrio_sp._A31_bc75_cluster_002_consensus_819	Aliivibrio_sp._A31_bc75	Aliivibrio_sp
Aliivibrio_sp._A31_bc75_cluster_002_consensus_820	Aliivibrio_sp._A31_bc75	Aliivibrio_sp
Aliivibrio_sp._A31_bc75_cluster_002_consensus_821	Aliivibrio_sp._A31_bc75	Aliivibrio_sp	K14540	ribosome biogenesis GTPase A
Aliivibrio_sp._A31_bc75_cluster_002_consensus_822	Aliivibrio_sp._A31_bc75	Aliivibrio_sp
Aliivibrio_sp._A31_bc75_cluster_002_consensus_823	Aliivibrio_sp._A31_bc75	Aliivibrio_sp	K18893	ATP-binding cassette, subfamily B, multidrug efflux pump
Aliivibrio_sp._A31_bc75_cluster_002_consensus_824	Aliivibrio_sp._A31_bc75	Aliivibrio_sp
Aliivibrio_sp._A31_bc75_cluster_002_consensus_825	Aliivibrio_sp._A31_bc75	Aliivibrio_sp	K03312	glutamate:Na+ symporter, ESS family
Aliivibrio_sp._A31_bc75_cluster_002_consensus_826	Aliivibrio_sp._A31_bc75	Aliivibrio_sp	K00325	H+-translocating NAD(P) transhydrogenase subunit beta [EC:1.6.1.2 7.1.1.1]
Aliivibrio_sp._A31_bc75_cluster_002_consensus_827	Aliivibrio_sp._A31_bc75	Aliivibrio_sp	K00324	H+-translocating NAD(P) transhydrogenase subunit alpha [EC:1.6.1.2 7.1.1.1]
Aliivibrio_sp._A31_bc75_cluster_002_consensus_828	Aliivibrio_sp._A31_bc75	Aliivibrio_sp
Aliivibrio_sp._A31_bc75_cluster_002_consensus_829	Aliivibrio_sp._A31_bc75	Aliivibrio_sp	K03286	OmpA-OmpF porin, OOP family
Aliivibrio_sp._A31_bc75_cluster_002_consensus_830	Aliivibrio_sp._A31_bc75	Aliivibrio_sp
Aliivibrio_sp._A31_bc75_cluster_002_consensus_831	Aliivibrio_sp._A31_bc75	Aliivibrio_sp
Aliivibrio_sp._A31_bc75_cluster_002_consensus_832	Aliivibrio_sp._A31_bc75	Aliivibrio_sp	K01993	HlyD family secretion protein
Aliivibrio_sp._A31_bc75_cluster_002_consensus_833	Aliivibrio_sp._A31_bc75	Aliivibrio_sp
Aliivibrio_sp._A31_bc75_cluster_002_consensus_834	Aliivibrio_sp._A31_bc75	Aliivibrio_sp
Aliivibrio_sp._A31_bc75_cluster_002_consensus_835	Aliivibrio_sp._A31_bc75	Aliivibrio_sp
Aliivibrio_sp._A31_bc75_cluster_002_consensus_836	Aliivibrio_sp._A31_bc75	Aliivibrio_sp	K03704	cold shock protein
Aliivibrio_sp._A31_bc75_cluster_002_consensus_837	Aliivibrio_sp._A31_bc75	Aliivibrio_sp
Aliivibrio_sp._A31_bc75_cluster_002_consensus_838	Aliivibrio_sp._A31_bc75	Aliivibrio_sp
Aliivibrio_sp._A31_bc75_cluster_002_consensus_839	Aliivibrio_sp._A31_bc75	Aliivibrio_sp
Aliivibrio_sp._A31_bc75_cluster_002_consensus_840	Aliivibrio_sp._A31_bc75	Aliivibrio_sp
Aliivibrio_sp._A31_bc75_cluster_002_consensus_841	Aliivibrio_sp._A31_bc75	Aliivibrio_sp
Aliivibrio_sp._A31_bc75_cluster_002_consensus_842	Aliivibrio_sp._A31_bc75	Aliivibrio_sp
Aliivibrio_sp._A31_bc75_cluster_002_consensus_843	Aliivibrio_sp._A31_bc75	Aliivibrio_sp	K01916	NAD+ synthase [EC:6.3.1.5]
Aliivibrio_sp._A31_bc75_cluster_002_consensus_844	Aliivibrio_sp._A31_bc75	Aliivibrio_sp	K07461	putative endonuclease
Aliivibrio_sp._A31_bc75_cluster_002_consensus_845	Aliivibrio_sp._A31_bc75	Aliivibrio_sp	K09915	uncharacterized protein
Aliivibrio_sp._A31_bc75_cluster_002_consensus_846	Aliivibrio_sp._A31_bc75	Aliivibrio_sp
Aliivibrio_sp._A31_bc75_cluster_002_consensus_847	Aliivibrio_sp._A31_bc75	Aliivibrio_sp	K09802	uncharacterized protein
Aliivibrio_sp._A31_bc75_cluster_002_consensus_848	Aliivibrio_sp._A31_bc75	Aliivibrio_sp
Aliivibrio_sp._A31_bc75_cluster_002_consensus_849	Aliivibrio_sp._A31_bc75	Aliivibrio_sp
Aliivibrio_sp._A31_bc75_cluster_002_consensus_850	Aliivibrio_sp._A31_bc75	Aliivibrio_sp
Aliivibrio_sp._A31_bc75_cluster_002_consensus_851	Aliivibrio_sp._A31_bc75	Aliivibrio_sp
Aliivibrio_sp._A31_bc75_cluster_002_consensus_852	Aliivibrio_sp._A31_bc75	Aliivibrio_sp	K08177	MFS transporter, OFA family, oxalate/formate antiporter
Aliivibrio_sp._A31_bc75_cluster_002_consensus_853	Aliivibrio_sp._A31_bc75	Aliivibrio_sp
Aliivibrio_sp._A31_bc75_cluster_002_consensus_854	Aliivibrio_sp._A31_bc75	Aliivibrio_sp
Aliivibrio_sp._A31_bc75_cluster_002_consensus_855	Aliivibrio_sp._A31_bc75	Aliivibrio_sp
Aliivibrio_sp._A31_bc75_cluster_002_consensus_856	Aliivibrio_sp._A31_bc75	Aliivibrio_sp
Aliivibrio_sp._A31_bc75_cluster_002_consensus_857	Aliivibrio_sp._A31_bc75	Aliivibrio_sp
Aliivibrio_sp._A31_bc75_cluster_002_consensus_858	Aliivibrio_sp._A31_bc75	Aliivibrio_sp	K06924	uncharacterized protein
Aliivibrio_sp._A31_bc75_cluster_002_consensus_859	Aliivibrio_sp._A31_bc75	Aliivibrio_sp
Aliivibrio_sp._A31_bc75_cluster_002_consensus_860	Aliivibrio_sp._A31_bc75	Aliivibrio_sp
Aliivibrio_sp._A31_bc75_cluster_002_consensus_861	Aliivibrio_sp._A31_bc75	Aliivibrio_sp	K00033	6-phosphogluconate dehydrogenase [EC:1.1.1.44 1.1.1.343]
Aliivibrio_sp._A31_bc75_cluster_002_consensus_862	Aliivibrio_sp._A31_bc75	Aliivibrio_sp	K01057	6-phosphogluconolactonase [EC:3.1.1.31]
Aliivibrio_sp._A31_bc75_cluster_002_consensus_863	Aliivibrio_sp._A31_bc75	Aliivibrio_sp	K00036	glucose-6-phosphate 1-dehydrogenase [EC:1.1.1.49 1.1.1.363]
Aliivibrio_sp._A31_bc75_cluster_002_consensus_864	Aliivibrio_sp._A31_bc75	Aliivibrio_sp
Aliivibrio_sp._A31_bc75_cluster_002_consensus_865	Aliivibrio_sp._A31_bc75	Aliivibrio_sp	K11936	poly-beta-1,6-N-acetyl-D-glucosamine synthase [EC:2.4.1.-]	GT2 cellulose synthase (EC 2.4.1.12)	GT2
Aliivibrio_sp._A31_bc75_cluster_002_consensus_866	Aliivibrio_sp._A31_bc75	Aliivibrio_sp
Aliivibrio_sp._A31_bc75_cluster_002_consensus_867	Aliivibrio_sp._A31_bc75	Aliivibrio_sp	K09808	lipoprotein-releasing system permease protein				Lipoprotein-releasing system;
Aliivibrio_sp._A31_bc75_cluster_002_consensus_868	Aliivibrio_sp._A31_bc75	Aliivibrio_sp	K09810	lipoprotein-releasing system ATP-binding protein [EC:7.6.2.-]				Lipoprotein-releasing system;
Aliivibrio_sp._A31_bc75_cluster_002_consensus_869	Aliivibrio_sp._A31_bc75	Aliivibrio_sp	K09808	lipoprotein-releasing system permease protein				Lipoprotein-releasing system;
Aliivibrio_sp._A31_bc75_cluster_002_consensus_870	Aliivibrio_sp._A31_bc75	Aliivibrio_sp
Aliivibrio_sp._A31_bc75_cluster_002_consensus_871	Aliivibrio_sp._A31_bc75	Aliivibrio_sp	K03723	transcription-repair coupling factor (superfamily II helicase) [EC:3.6.4.-]
Aliivibrio_sp._A31_bc75_cluster_002_consensus_872	Aliivibrio_sp._A31_bc75	Aliivibrio_sp
Aliivibrio_sp._A31_bc75_cluster_002_consensus_873	Aliivibrio_sp._A31_bc75	Aliivibrio_sp	K03673	protein dithiol oxidoreductase (disulfide-forming) [EC:1.8.4.15]
Aliivibrio_sp._A31_bc75_cluster_002_consensus_874	Aliivibrio_sp._A31_bc75	Aliivibrio_sp	K03772	FKBP-type peptidyl-prolyl cis-trans isomerase FkpA [EC:5.2.1.8]
Aliivibrio_sp._A31_bc75_cluster_002_consensus_875	Aliivibrio_sp._A31_bc75	Aliivibrio_sp
Aliivibrio_sp._A31_bc75_cluster_002_consensus_876	Aliivibrio_sp._A31_bc75	Aliivibrio_sp	K01468	imidazolonepropionase [EC:3.5.2.7]				Histidine degradation, histidine => N-formiminoglutamate => glutamate;
Aliivibrio_sp._A31_bc75_cluster_002_consensus_877	Aliivibrio_sp._A31_bc75	Aliivibrio_sp	K01479	formiminoglutamase [EC:3.5.3.8]				Histidine degradation, histidine => N-formiminoglutamate => glutamate;
Aliivibrio_sp._A31_bc75_cluster_002_consensus_878	Aliivibrio_sp._A31_bc75	Aliivibrio_sp	K01712	urocanate hydratase [EC:4.2.1.49]				Histidine degradation, histidine => N-formiminoglutamate => glutamate;
Aliivibrio_sp._A31_bc75_cluster_002_consensus_879	Aliivibrio_sp._A31_bc75	Aliivibrio_sp	K01745	histidine ammonia-lyase [EC:4.3.1.3]				Histidine degradation, histidine => N-formiminoglutamate => glutamate;
Aliivibrio_sp._A31_bc75_cluster_002_consensus_880	Aliivibrio_sp._A31_bc75	Aliivibrio_sp
Aliivibrio_sp._A31_bc75_cluster_002_consensus_881	Aliivibrio_sp._A31_bc75	Aliivibrio_sp
Aliivibrio_sp._A31_bc75_cluster_002_consensus_882	Aliivibrio_sp._A31_bc75	Aliivibrio_sp	K03406	methyl-accepting chemotaxis protein
Aliivibrio_sp._A31_bc75_cluster_002_consensus_883	Aliivibrio_sp._A31_bc75	Aliivibrio_sp	K03406	methyl-accepting chemotaxis protein
Aliivibrio_sp._A31_bc75_cluster_002_consensus_884	Aliivibrio_sp._A31_bc75	Aliivibrio_sp	K04068	anaerobic ribonucleoside-triphosphate reductase activating protein [EC:1.97.1.4]
Aliivibrio_sp._A31_bc75_cluster_002_consensus_885	Aliivibrio_sp._A31_bc75	Aliivibrio_sp
Aliivibrio_sp._A31_bc75_cluster_002_consensus_886	Aliivibrio_sp._A31_bc75	Aliivibrio_sp
Aliivibrio_sp._A31_bc75_cluster_002_consensus_887	Aliivibrio_sp._A31_bc75	Aliivibrio_sp
Aliivibrio_sp._A31_bc75_cluster_002_consensus_888	Aliivibrio_sp._A31_bc75	Aliivibrio_sp
Aliivibrio_sp._A31_bc75_cluster_002_consensus_889	Aliivibrio_sp._A31_bc75	Aliivibrio_sp
Aliivibrio_sp._A31_bc75_cluster_002_consensus_890	Aliivibrio_sp._A31_bc75	Aliivibrio_sp
Aliivibrio_sp._A31_bc75_cluster_002_consensus_891	Aliivibrio_sp._A31_bc75	Aliivibrio_sp
Aliivibrio_sp._A31_bc75_cluster_002_consensus_892	Aliivibrio_sp._A31_bc75	Aliivibrio_sp
Aliivibrio_sp._A31_bc75_cluster_002_consensus_893	Aliivibrio_sp._A31_bc75	Aliivibrio_sp
Aliivibrio_sp._A31_bc75_cluster_002_consensus_894	Aliivibrio_sp._A31_bc75	Aliivibrio_sp	K07787	copper/silver efflux system protein
Aliivibrio_sp._A31_bc75_cluster_002_consensus_895	Aliivibrio_sp._A31_bc75	Aliivibrio_sp	K07798	membrane fusion protein, copper/silver efflux system
Aliivibrio_sp._A31_bc75_cluster_002_consensus_896	Aliivibrio_sp._A31_bc75	Aliivibrio_sp
Aliivibrio_sp._A31_bc75_cluster_002_consensus_897	Aliivibrio_sp._A31_bc75	Aliivibrio_sp
Aliivibrio_sp._A31_bc75_cluster_002_consensus_898	Aliivibrio_sp._A31_bc75	Aliivibrio_sp
Aliivibrio_sp._A31_bc75_cluster_002_consensus_899	Aliivibrio_sp._A31_bc75	Aliivibrio_sp	K07234	uncharacterized protein involved in response to NO
Aliivibrio_sp._A31_bc75_cluster_002_consensus_900	Aliivibrio_sp._A31_bc75	Aliivibrio_sp
Aliivibrio_sp._A31_bc75_cluster_002_consensus_901	Aliivibrio_sp._A31_bc75	Aliivibrio_sp	K02483	two-component system, OmpR family, response regulator
Aliivibrio_sp._A31_bc75_cluster_002_consensus_902	Aliivibrio_sp._A31_bc75	Aliivibrio_sp
Aliivibrio_sp._A31_bc75_cluster_002_consensus_903	Aliivibrio_sp._A31_bc75	Aliivibrio_sp
Aliivibrio_sp._A31_bc75_cluster_002_consensus_904	Aliivibrio_sp._A31_bc75	Aliivibrio_sp
Aliivibrio_sp._A31_bc75_cluster_002_consensus_905	Aliivibrio_sp._A31_bc75	Aliivibrio_sp	K03632	chromosome partition protein MukB
Aliivibrio_sp._A31_bc75_cluster_002_consensus_906	Aliivibrio_sp._A31_bc75	Aliivibrio_sp	K03804	chromosome partition protein MukE
Aliivibrio_sp._A31_bc75_cluster_002_consensus_907	Aliivibrio_sp._A31_bc75	Aliivibrio_sp	K03633	chromosome partition protein MukF
Aliivibrio_sp._A31_bc75_cluster_002_consensus_908	Aliivibrio_sp._A31_bc75	Aliivibrio_sp	K06219	S-adenosylmethionine-dependent methyltransferase
Aliivibrio_sp._A31_bc75_cluster_002_consensus_909	Aliivibrio_sp._A31_bc75	Aliivibrio_sp
Aliivibrio_sp._A31_bc75_cluster_002_consensus_910	Aliivibrio_sp._A31_bc75	Aliivibrio_sp	K00979	3-deoxy-manno-octulosonate cytidylyltransferase (CMP-KDO synthetase) [EC:2.7.7.38]
Aliivibrio_sp._A31_bc75_cluster_002_consensus_911	Aliivibrio_sp._A31_bc75	Aliivibrio_sp	K09791	uncharacterized protein
Aliivibrio_sp._A31_bc75_cluster_002_consensus_912	Aliivibrio_sp._A31_bc75	Aliivibrio_sp	K00912	tetraacyldisaccharide 4'-kinase [EC:2.7.1.130]
Aliivibrio_sp._A31_bc75_cluster_002_consensus_913	Aliivibrio_sp._A31_bc75	Aliivibrio_sp	K11085	ATP-binding cassette, subfamily B, bacterial MsbA [EC:7.5.2.6]
Aliivibrio_sp._A31_bc75_cluster_002_consensus_914	Aliivibrio_sp._A31_bc75	Aliivibrio_sp	K02238	competence protein ComEC
Aliivibrio_sp._A31_bc75_cluster_002_consensus_915	Aliivibrio_sp._A31_bc75	Aliivibrio_sp	K09928	uncharacterized protein
Aliivibrio_sp._A31_bc75_cluster_002_consensus_916	Aliivibrio_sp._A31_bc75	Aliivibrio_sp
Aliivibrio_sp._A31_bc75_cluster_002_consensus_917	Aliivibrio_sp._A31_bc75	Aliivibrio_sp	K15986	manganese-dependent inorganic pyrophosphatase [EC:3.6.1.1]
Aliivibrio_sp._A31_bc75_cluster_002_consensus_918	Aliivibrio_sp._A31_bc75	Aliivibrio_sp
Aliivibrio_sp._A31_bc75_cluster_002_consensus_919	Aliivibrio_sp._A31_bc75	Aliivibrio_sp
Aliivibrio_sp._A31_bc75_cluster_002_consensus_920	Aliivibrio_sp._A31_bc75	Aliivibrio_sp	K00639	glycine C-acetyltransferase [EC:2.3.1.29]
Aliivibrio_sp._A31_bc75_cluster_002_consensus_921	Aliivibrio_sp._A31_bc75	Aliivibrio_sp	K00060	threonine 3-dehydrogenase [EC:1.1.1.103]
Aliivibrio_sp._A31_bc75_cluster_002_consensus_922	Aliivibrio_sp._A31_bc75	Aliivibrio_sp
Aliivibrio_sp._A31_bc75_cluster_002_consensus_923	Aliivibrio_sp._A31_bc75	Aliivibrio_sp
Aliivibrio_sp._A31_bc75_cluster_002_consensus_924	Aliivibrio_sp._A31_bc75	Aliivibrio_sp	K04770	Lon-like ATP-dependent protease [EC:3.4.21.-]
Aliivibrio_sp._A31_bc75_cluster_002_consensus_925	Aliivibrio_sp._A31_bc75	Aliivibrio_sp
Aliivibrio_sp._A31_bc75_cluster_002_consensus_926	Aliivibrio_sp._A31_bc75	Aliivibrio_sp
Aliivibrio_sp._A31_bc75_cluster_002_consensus_927	Aliivibrio_sp._A31_bc75	Aliivibrio_sp
Aliivibrio_sp._A31_bc75_cluster_002_consensus_928	Aliivibrio_sp._A31_bc75	Aliivibrio_sp
Aliivibrio_sp._A31_bc75_cluster_002_consensus_929	Aliivibrio_sp._A31_bc75	Aliivibrio_sp			GT83 undecaprenyl phosphate-alpha-L-Ara4N: 4-amino-4-deoxy-beta-L-arabinosyltransferase (EC 2.4.2.43)	GT83
Aliivibrio_sp._A31_bc75_cluster_002_consensus_930	Aliivibrio_sp._A31_bc75	Aliivibrio_sp	K20534	polyisoprenyl-phosphate glycosyltransferase [EC:2.4.-.-]	GT2 cellulose synthase (EC 2.4.1.12)	GT2
Aliivibrio_sp._A31_bc75_cluster_002_consensus_931	Aliivibrio_sp._A31_bc75	Aliivibrio_sp
Aliivibrio_sp._A31_bc75_cluster_002_consensus_932	Aliivibrio_sp._A31_bc75	Aliivibrio_sp
Aliivibrio_sp._A31_bc75_cluster_002_consensus_933	Aliivibrio_sp._A31_bc75	Aliivibrio_sp
Aliivibrio_sp._A31_bc75_cluster_002_consensus_934	Aliivibrio_sp._A31_bc75	Aliivibrio_sp
Aliivibrio_sp._A31_bc75_cluster_002_consensus_935	Aliivibrio_sp._A31_bc75	Aliivibrio_sp	K03313	Na+:H+ antiporter, NhaA family
Aliivibrio_sp._A31_bc75_cluster_002_consensus_936	Aliivibrio_sp._A31_bc75	Aliivibrio_sp	K07267	porin
Aliivibrio_sp._A31_bc75_cluster_002_consensus_937	Aliivibrio_sp._A31_bc75	Aliivibrio_sp
Aliivibrio_sp._A31_bc75_cluster_002_consensus_938	Aliivibrio_sp._A31_bc75	Aliivibrio_sp	K03585	membrane fusion protein, multidrug efflux system
Aliivibrio_sp._A31_bc75_cluster_002_consensus_939	Aliivibrio_sp._A31_bc75	Aliivibrio_sp	K12340	outer membrane protein				RTX toxin transport system;alpha-Hemolysin/cyclolysin transport system;
Aliivibrio_sp._A31_bc75_cluster_002_consensus_940	Aliivibrio_sp._A31_bc75	Aliivibrio_sp
Aliivibrio_sp._A31_bc75_cluster_002_consensus_941	Aliivibrio_sp._A31_bc75	Aliivibrio_sp
Aliivibrio_sp._A31_bc75_cluster_002_consensus_942	Aliivibrio_sp._A31_bc75	Aliivibrio_sp	K12373	hexosaminidase [EC:3.2.1.52]
Aliivibrio_sp._A31_bc75_cluster_002_consensus_943	Aliivibrio_sp._A31_bc75	Aliivibrio_sp
Aliivibrio_sp._A31_bc75_cluster_002_consensus_944	Aliivibrio_sp._A31_bc75	Aliivibrio_sp	K06987	uncharacterized protein
Aliivibrio_sp._A31_bc75_cluster_002_consensus_945	Aliivibrio_sp._A31_bc75	Aliivibrio_sp
Aliivibrio_sp._A31_bc75_cluster_002_consensus_946	Aliivibrio_sp._A31_bc75	Aliivibrio_sp
Aliivibrio_sp._A31_bc75_cluster_002_consensus_947	Aliivibrio_sp._A31_bc75	Aliivibrio_sp
Aliivibrio_sp._A31_bc75_cluster_002_consensus_948	Aliivibrio_sp._A31_bc75	Aliivibrio_sp	K09954	uncharacterized protein
Aliivibrio_sp._A31_bc75_cluster_002_consensus_949	Aliivibrio_sp._A31_bc75	Aliivibrio_sp
Aliivibrio_sp._A31_bc75_cluster_002_consensus_950	Aliivibrio_sp._A31_bc75	Aliivibrio_sp
Aliivibrio_sp._A31_bc75_cluster_002_consensus_951	Aliivibrio_sp._A31_bc75	Aliivibrio_sp
Aliivibrio_sp._A31_bc75_cluster_002_consensus_952	Aliivibrio_sp._A31_bc75	Aliivibrio_sp	K16052	MscS family membrane protein
Aliivibrio_sp._A31_bc75_cluster_002_consensus_953	Aliivibrio_sp._A31_bc75	Aliivibrio_sp	K03498	trk/ktr system potassium uptake protein
Aliivibrio_sp._A31_bc75_cluster_002_consensus_954	Aliivibrio_sp._A31_bc75	Aliivibrio_sp	K03499	trk/ktr system potassium uptake protein
Aliivibrio_sp._A31_bc75_cluster_002_consensus_955	Aliivibrio_sp._A31_bc75	Aliivibrio_sp	K03784	purine-nucleoside phosphorylase [EC:2.4.2.1]
Aliivibrio_sp._A31_bc75_cluster_002_consensus_956	Aliivibrio_sp._A31_bc75	Aliivibrio_sp
Aliivibrio_sp._A31_bc75_cluster_002_consensus_957	Aliivibrio_sp._A31_bc75	Aliivibrio_sp
Aliivibrio_sp._A31_bc75_cluster_002_consensus_958	Aliivibrio_sp._A31_bc75	Aliivibrio_sp
Aliivibrio_sp._A31_bc75_cluster_002_consensus_959	Aliivibrio_sp._A31_bc75	Aliivibrio_sp
Aliivibrio_sp._A31_bc75_cluster_002_consensus_960	Aliivibrio_sp._A31_bc75	Aliivibrio_sp
Aliivibrio_sp._A31_bc75_cluster_002_consensus_961	Aliivibrio_sp._A31_bc75	Aliivibrio_sp
Aliivibrio_sp._A31_bc75_cluster_002_consensus_962	Aliivibrio_sp._A31_bc75	Aliivibrio_sp	K07459	putative ATP-dependent endonuclease of the OLD family
Aliivibrio_sp._A31_bc75_cluster_002_consensus_963	Aliivibrio_sp._A31_bc75	Aliivibrio_sp	K01626	3-deoxy-7-phosphoheptulonate synthase [EC:2.5.1.54]				Shikimate pathway, phosphoenolpyruvate + erythrose-4P => chorismate;
Aliivibrio_sp._A31_bc75_cluster_002_consensus_964	Aliivibrio_sp._A31_bc75	Aliivibrio_sp	K02028	polar amino acid transport system ATP-binding protein [EC:7.4.2.1]				Putative polar amino acid transport system;Putative polar amino acid transport system;
Aliivibrio_sp._A31_bc75_cluster_002_consensus_965	Aliivibrio_sp._A31_bc75	Aliivibrio_sp	K02029	polar amino acid transport system permease protein				Putative polar amino acid transport system;Putative polar amino acid transport system;
Aliivibrio_sp._A31_bc75_cluster_002_consensus_966	Aliivibrio_sp._A31_bc75	Aliivibrio_sp	K02030	polar amino acid transport system substrate-binding protein				Putative polar amino acid transport system;Putative polar amino acid transport system;
Aliivibrio_sp._A31_bc75_cluster_002_consensus_967	Aliivibrio_sp._A31_bc75	Aliivibrio_sp	K02029	polar amino acid transport system permease protein				Putative polar amino acid transport system;Putative polar amino acid transport system;
Aliivibrio_sp._A31_bc75_cluster_002_consensus_968	Aliivibrio_sp._A31_bc75	Aliivibrio_sp
Aliivibrio_sp._A31_bc75_cluster_002_consensus_969	Aliivibrio_sp._A31_bc75	Aliivibrio_sp	K00657	diamine N-acetyltransferase [EC:2.3.1.57]
Aliivibrio_sp._A31_bc75_cluster_002_consensus_970	Aliivibrio_sp._A31_bc75	Aliivibrio_sp	K05592	ATP-dependent RNA helicase DeaD [EC:3.6.4.13]
Aliivibrio_sp._A31_bc75_cluster_002_consensus_971	Aliivibrio_sp._A31_bc75	Aliivibrio_sp	K01147	exoribonuclease II [EC:3.1.13.1]
Aliivibrio_sp._A31_bc75_cluster_002_consensus_972	Aliivibrio_sp._A31_bc75	Aliivibrio_sp
Aliivibrio_sp._A31_bc75_cluster_002_consensus_973	Aliivibrio_sp._A31_bc75	Aliivibrio_sp
Aliivibrio_sp._A31_bc75_cluster_002_consensus_974	Aliivibrio_sp._A31_bc75	Aliivibrio_sp
Aliivibrio_sp._A31_bc75_cluster_002_consensus_975	Aliivibrio_sp._A31_bc75	Aliivibrio_sp
Aliivibrio_sp._A31_bc75_cluster_002_consensus_976	Aliivibrio_sp._A31_bc75	Aliivibrio_sp
Aliivibrio_sp._A31_bc75_cluster_002_consensus_977	Aliivibrio_sp._A31_bc75	Aliivibrio_sp	K03451	betaine/carnitine transporter, BCCT family
Aliivibrio_sp._A31_bc75_cluster_002_consensus_978	Aliivibrio_sp._A31_bc75	Aliivibrio_sp
Aliivibrio_sp._A31_bc75_cluster_002_consensus_979	Aliivibrio_sp._A31_bc75	Aliivibrio_sp
Aliivibrio_sp._A31_bc75_cluster_002_consensus_980	Aliivibrio_sp._A31_bc75	Aliivibrio_sp
Aliivibrio_sp._A31_bc75_cluster_002_consensus_981	Aliivibrio_sp._A31_bc75	Aliivibrio_sp	K11927	ATP-dependent RNA helicase RhlE [EC:3.6.4.13]
Aliivibrio_sp._A31_bc75_cluster_002_consensus_982	Aliivibrio_sp._A31_bc75	Aliivibrio_sp
Aliivibrio_sp._A31_bc75_cluster_002_consensus_983	Aliivibrio_sp._A31_bc75	Aliivibrio_sp
Aliivibrio_sp._A31_bc75_cluster_002_consensus_984	Aliivibrio_sp._A31_bc75	Aliivibrio_sp
Aliivibrio_sp._A31_bc75_cluster_002_consensus_985	Aliivibrio_sp._A31_bc75	Aliivibrio_sp
Aliivibrio_sp._A31_bc75_cluster_002_consensus_986	Aliivibrio_sp._A31_bc75	Aliivibrio_sp
Aliivibrio_sp._A31_bc75_cluster_002_consensus_987	Aliivibrio_sp._A31_bc75	Aliivibrio_sp
Aliivibrio_sp._A31_bc75_cluster_002_consensus_988	Aliivibrio_sp._A31_bc75	Aliivibrio_sp	K07048	phosphotriesterase-related protein
Aliivibrio_sp._A31_bc75_cluster_002_consensus_989	Aliivibrio_sp._A31_bc75	Aliivibrio_sp
Aliivibrio_sp._A31_bc75_cluster_002_consensus_990	Aliivibrio_sp._A31_bc75	Aliivibrio_sp
Aliivibrio_sp._A31_bc75_cluster_002_consensus_991	Aliivibrio_sp._A31_bc75	Aliivibrio_sp
Aliivibrio_sp._A31_bc75_cluster_002_consensus_992	Aliivibrio_sp._A31_bc75	Aliivibrio_sp	K01839	phosphopentomutase [EC:5.4.2.7]
Aliivibrio_sp._A31_bc75_cluster_002_consensus_993	Aliivibrio_sp._A31_bc75	Aliivibrio_sp	K09702	uncharacterized protein
Aliivibrio_sp._A31_bc75_cluster_002_consensus_994	Aliivibrio_sp._A31_bc75	Aliivibrio_sp
Aliivibrio_sp._A31_bc75_cluster_002_consensus_995	Aliivibrio_sp._A31_bc75	Aliivibrio_sp	K01838	beta-phosphoglucomutase [EC:5.4.2.6]
Aliivibrio_sp._A31_bc75_cluster_002_consensus_996	Aliivibrio_sp._A31_bc75	Aliivibrio_sp			GH65 alpha,alpha-trehalase (EC 3.2.1.28)	GH65
Aliivibrio_sp._A31_bc75_cluster_002_consensus_997	Aliivibrio_sp._A31_bc75	Aliivibrio_sp	K10111	multiple sugar transport system ATP-binding protein [EC:7.5.2.-]				Maltose/maltodextrin transport system;Putative multiple sugar transport system;Putative sorbitol/mannitol transport system;Trehalose/maltose transport system;
Aliivibrio_sp._A31_bc75_cluster_002_consensus_998	Aliivibrio_sp._A31_bc75	Aliivibrio_sp	K10238	trehalose/maltose transport system permease protein				Trehalose/maltose transport system;
Aliivibrio_sp._A31_bc75_cluster_002_consensus_999	Aliivibrio_sp._A31_bc75	Aliivibrio_sp	K10237	trehalose/maltose transport system permease protein				Trehalose/maltose transport system;
Aliivibrio_sp._A31_bc75_cluster_002_consensus_1000	Aliivibrio_sp._A31_bc75	Aliivibrio_sp	K02024	maltoporin
Aliivibrio_sp._A31_bc75_cluster_002_consensus_1001	Aliivibrio_sp._A31_bc75	Aliivibrio_sp	K10236	trehalose/maltose transport system substrate-binding protein				Trehalose/maltose transport system;
Aliivibrio_sp._A31_bc75_cluster_002_consensus_1002	Aliivibrio_sp._A31_bc75	Aliivibrio_sp
Aliivibrio_sp._A31_bc75_cluster_002_consensus_1003	Aliivibrio_sp._A31_bc75	Aliivibrio_sp
Aliivibrio_sp._A31_bc75_cluster_002_consensus_1004	Aliivibrio_sp._A31_bc75	Aliivibrio_sp	K17315	glucose/mannose transport system substrate-binding protein				Glucose/mannose transport system;
Aliivibrio_sp._A31_bc75_cluster_002_consensus_1005	Aliivibrio_sp._A31_bc75	Aliivibrio_sp
Aliivibrio_sp._A31_bc75_cluster_002_consensus_1006	Aliivibrio_sp._A31_bc75	Aliivibrio_sp	K02483	two-component system, OmpR family, response regulator
Aliivibrio_sp._A31_bc75_cluster_002_consensus_1007	Aliivibrio_sp._A31_bc75	Aliivibrio_sp
Aliivibrio_sp._A31_bc75_cluster_002_consensus_1008	Aliivibrio_sp._A31_bc75	Aliivibrio_sp
Aliivibrio_sp._A31_bc75_cluster_002_consensus_1009	Aliivibrio_sp._A31_bc75	Aliivibrio_sp
Aliivibrio_sp._A31_bc75_cluster_002_consensus_1010	Aliivibrio_sp._A31_bc75	Aliivibrio_sp	K08154	MFS transporter, DHA1 family, 2-module integral membrane pump EmrD
Aliivibrio_sp._A31_bc75_cluster_002_consensus_1011	Aliivibrio_sp._A31_bc75	Aliivibrio_sp
Aliivibrio_sp._A31_bc75_cluster_002_consensus_1012	Aliivibrio_sp._A31_bc75	Aliivibrio_sp
Aliivibrio_sp._A31_bc75_cluster_002_consensus_1013	Aliivibrio_sp._A31_bc75	Aliivibrio_sp	K05834	homoserine/homoserine lactone efflux protein
Aliivibrio_sp._A31_bc75_cluster_002_consensus_1014	Aliivibrio_sp._A31_bc75	Aliivibrio_sp
Aliivibrio_sp._A31_bc75_cluster_002_consensus_1015	Aliivibrio_sp._A31_bc75	Aliivibrio_sp
Aliivibrio_sp._A31_bc75_cluster_002_consensus_1016	Aliivibrio_sp._A31_bc75	Aliivibrio_sp
Aliivibrio_sp._A31_bc75_cluster_002_consensus_1017	Aliivibrio_sp._A31_bc75	Aliivibrio_sp	K03832	periplasmic protein TonB
Aliivibrio_sp._A31_bc75_cluster_002_consensus_1018	Aliivibrio_sp._A31_bc75	Aliivibrio_sp	K03559	biopolymer transport protein ExbD
Aliivibrio_sp._A31_bc75_cluster_002_consensus_1019	Aliivibrio_sp._A31_bc75	Aliivibrio_sp	K03561	biopolymer transport protein ExbB
Aliivibrio_sp._A31_bc75_cluster_002_consensus_1020	Aliivibrio_sp._A31_bc75	Aliivibrio_sp	K03561	biopolymer transport protein ExbB
Aliivibrio_sp._A31_bc75_cluster_002_consensus_1021	Aliivibrio_sp._A31_bc75	Aliivibrio_sp
Aliivibrio_sp._A31_bc75_cluster_002_consensus_1022	Aliivibrio_sp._A31_bc75	Aliivibrio_sp
Aliivibrio_sp._A31_bc75_cluster_002_consensus_1023	Aliivibrio_sp._A31_bc75	Aliivibrio_sp
Aliivibrio_sp._A31_bc75_cluster_002_consensus_1024	Aliivibrio_sp._A31_bc75	Aliivibrio_sp	K23228	ferric hydroxamate transport system permease protein
Aliivibrio_sp._A31_bc75_cluster_002_consensus_1025	Aliivibrio_sp._A31_bc75	Aliivibrio_sp	K23227	ferric hydroxamate transport system substrate-binding protein
Aliivibrio_sp._A31_bc75_cluster_002_consensus_1026	Aliivibrio_sp._A31_bc75	Aliivibrio_sp	K02013	iron complex transport system ATP-binding protein [EC:7.2.2.-]				Iron complex transport system;
Aliivibrio_sp._A31_bc75_cluster_002_consensus_1027	Aliivibrio_sp._A31_bc75	Aliivibrio_sp	K02014	iron complex outermembrane recepter protein
Aliivibrio_sp._A31_bc75_cluster_002_consensus_1028	Aliivibrio_sp._A31_bc75	Aliivibrio_sp	K13653	AraC family transcriptional regulator
Aliivibrio_sp._A31_bc75_cluster_002_consensus_1029	Aliivibrio_sp._A31_bc75	Aliivibrio_sp	K06158	ATP-binding cassette, subfamily F, member 3
Aliivibrio_sp._A31_bc75_cluster_002_consensus_1030	Aliivibrio_sp._A31_bc75	Aliivibrio_sp	K00925	acetate kinase [EC:2.7.2.1]				Methanogenesis, acetate => methane;
Aliivibrio_sp._A31_bc75_cluster_002_consensus_1031	Aliivibrio_sp._A31_bc75	Aliivibrio_sp
Aliivibrio_sp._A31_bc75_cluster_002_consensus_1032	Aliivibrio_sp._A31_bc75	Aliivibrio_sp	K18968	diguanylate cyclase [EC:2.7.7.65]
Aliivibrio_sp._A31_bc75_cluster_002_consensus_1033	Aliivibrio_sp._A31_bc75	Aliivibrio_sp	K10110	maltose/maltodextrin transport system permease protein				Maltose/maltodextrin transport system;
Aliivibrio_sp._A31_bc75_cluster_002_consensus_1034	Aliivibrio_sp._A31_bc75	Aliivibrio_sp	K10109	maltose/maltodextrin transport system permease protein				Maltose/maltodextrin transport system;
Aliivibrio_sp._A31_bc75_cluster_002_consensus_1035	Aliivibrio_sp._A31_bc75	Aliivibrio_sp	K10108	maltose/maltodextrin transport system substrate-binding protein				Maltose/maltodextrin transport system;
Aliivibrio_sp._A31_bc75_cluster_002_consensus_1036	Aliivibrio_sp._A31_bc75	Aliivibrio_sp	K10111	multiple sugar transport system ATP-binding protein [EC:7.5.2.-]				Maltose/maltodextrin transport system;Putative multiple sugar transport system;Putative sorbitol/mannitol transport system;Trehalose/maltose transport system;
Aliivibrio_sp._A31_bc75_cluster_002_consensus_1037	Aliivibrio_sp._A31_bc75	Aliivibrio_sp			GH13 alpha-amylase (EC 3.2.1.1)	GH13	Starch Backbone Cleavage
Aliivibrio_sp._A31_bc75_cluster_002_consensus_1038	Aliivibrio_sp._A31_bc75	Aliivibrio_sp	K03415	two-component system, chemotaxis family, chemotaxis protein CheV
Aliivibrio_sp._A31_bc75_cluster_002_consensus_1039	Aliivibrio_sp._A31_bc75	Aliivibrio_sp	K07862	serine/threonine transporter
Aliivibrio_sp._A31_bc75_cluster_002_consensus_1040	Aliivibrio_sp._A31_bc75	Aliivibrio_sp
Aliivibrio_sp._A31_bc75_cluster_002_consensus_1041	Aliivibrio_sp._A31_bc75	Aliivibrio_sp	K00703	starch synthase [EC:2.4.1.21]	GT5 UDP-Glc: glycogen glucosyltransferase (EC 2.4.1.11)	GT5
Aliivibrio_sp._A31_bc75_cluster_002_consensus_1042	Aliivibrio_sp._A31_bc75	Aliivibrio_sp	K00975	glucose-1-phosphate adenylyltransferase [EC:2.7.7.27]
Aliivibrio_sp._A31_bc75_cluster_002_consensus_1043	Aliivibrio_sp._A31_bc75	Aliivibrio_sp
Aliivibrio_sp._A31_bc75_cluster_002_consensus_1044	Aliivibrio_sp._A31_bc75	Aliivibrio_sp	K00700	1,4-alpha-glucan branching enzyme [EC:2.4.1.18]	CBM48 Modules of approx. 100 residues with glycogen-binding function, appended to GH13 modules. Also found in the beta subunit (glycogen-binding) of AMP-activated protein kinases (AMPK) [CBM48]	CBM48
Aliivibrio_sp._A31_bc75_cluster_002_consensus_1045	Aliivibrio_sp._A31_bc75	Aliivibrio_sp	K00705	4-alpha-glucanotransferase [EC:2.4.1.25]	GH77 amylomaltase or 4-alpha-glucanotransferase (EC 2.4.1.25) [GH77]	GH77
Aliivibrio_sp._A31_bc75_cluster_002_consensus_1046	Aliivibrio_sp._A31_bc75	Aliivibrio_sp	K00688	glycogen phosphorylase [EC:2.4.1.1]	GT35 glycogen or starch phosphorylase (EC 2.4.1.1). [GT35]	GT35
Aliivibrio_sp._A31_bc75_cluster_002_consensus_1047	Aliivibrio_sp._A31_bc75	Aliivibrio_sp	K03556	LuxR family transcriptional regulator, maltose regulon positive regulatory protein
Aliivibrio_sp._A31_bc75_cluster_002_consensus_1048	Aliivibrio_sp._A31_bc75	Aliivibrio_sp	K08974	putative membrane protein
Aliivibrio_sp._A31_bc75_cluster_002_consensus_1049	Aliivibrio_sp._A31_bc75	Aliivibrio_sp
Aliivibrio_sp._A31_bc75_cluster_002_consensus_1050	Aliivibrio_sp._A31_bc75	Aliivibrio_sp
Aliivibrio_sp._A31_bc75_cluster_002_consensus_1051	Aliivibrio_sp._A31_bc75	Aliivibrio_sp
Aliivibrio_sp._A31_bc75_cluster_002_consensus_1052	Aliivibrio_sp._A31_bc75	Aliivibrio_sp
Aliivibrio_sp._A31_bc75_cluster_002_consensus_1053	Aliivibrio_sp._A31_bc75	Aliivibrio_sp	K01246	DNA-3-methyladenine glycosylase I [EC:3.2.2.20]
Aliivibrio_sp._A31_bc75_cluster_002_consensus_1054	Aliivibrio_sp._A31_bc75	Aliivibrio_sp	K01246	DNA-3-methyladenine glycosylase I [EC:3.2.2.20]
Aliivibrio_sp._A31_bc75_cluster_002_consensus_1055	Aliivibrio_sp._A31_bc75	Aliivibrio_sp
Aliivibrio_sp._A31_bc75_cluster_002_consensus_1056	Aliivibrio_sp._A31_bc75	Aliivibrio_sp	K07152	protein SCO1
Aliivibrio_sp._A31_bc75_cluster_002_consensus_1057	Aliivibrio_sp._A31_bc75	Aliivibrio_sp	K09796	periplasmic copper chaperone A
Aliivibrio_sp._A31_bc75_cluster_002_consensus_1058	Aliivibrio_sp._A31_bc75	Aliivibrio_sp
Aliivibrio_sp._A31_bc75_cluster_002_consensus_1059	Aliivibrio_sp._A31_bc75	Aliivibrio_sp	K09794	uncharacterized protein
Aliivibrio_sp._A31_bc75_cluster_002_consensus_1060	Aliivibrio_sp._A31_bc75	Aliivibrio_sp
Aliivibrio_sp._A31_bc75_cluster_002_consensus_1061	Aliivibrio_sp._A31_bc75	Aliivibrio_sp	K02013	iron complex transport system ATP-binding protein [EC:7.2.2.-]				Iron complex transport system;
Aliivibrio_sp._A31_bc75_cluster_002_consensus_1062	Aliivibrio_sp._A31_bc75	Aliivibrio_sp	K02015	iron complex transport system permease protein				Iron complex transport system;
Aliivibrio_sp._A31_bc75_cluster_002_consensus_1063	Aliivibrio_sp._A31_bc75	Aliivibrio_sp	K02015	iron complex transport system permease protein				Iron complex transport system;
Aliivibrio_sp._A31_bc75_cluster_002_consensus_1064	Aliivibrio_sp._A31_bc75	Aliivibrio_sp	K02016	iron complex transport system substrate-binding protein				Iron complex transport system;
Aliivibrio_sp._A31_bc75_cluster_002_consensus_1065	Aliivibrio_sp._A31_bc75	Aliivibrio_sp
Aliivibrio_sp._A31_bc75_cluster_002_consensus_1066	Aliivibrio_sp._A31_bc75	Aliivibrio_sp
Aliivibrio_sp._A31_bc75_cluster_002_consensus_1067	Aliivibrio_sp._A31_bc75	Aliivibrio_sp
Aliivibrio_sp._A31_bc75_cluster_002_consensus_1068	Aliivibrio_sp._A31_bc75	Aliivibrio_sp	K11928	sodium/proline symporter
Aliivibrio_sp._A31_bc75_cluster_002_consensus_1069	Aliivibrio_sp._A31_bc75	Aliivibrio_sp
Aliivibrio_sp._A31_bc75_cluster_002_consensus_1070	Aliivibrio_sp._A31_bc75	Aliivibrio_sp	K13821	RHH-type transcriptional regulator, proline utilization regulon repressor / proline dehydrogenase / delta 1-pyrroline-5-carboxylate dehydrogenase [EC:1.5.5.2 1.2.1.88]
Aliivibrio_sp._A31_bc75_cluster_002_consensus_1071	Aliivibrio_sp._A31_bc75	Aliivibrio_sp
Aliivibrio_sp._A31_bc75_cluster_002_consensus_1072	Aliivibrio_sp._A31_bc75	Aliivibrio_sp
Aliivibrio_sp._A31_bc75_cluster_002_consensus_1073	Aliivibrio_sp._A31_bc75	Aliivibrio_sp
Aliivibrio_sp._A31_bc75_cluster_002_consensus_1074	Aliivibrio_sp._A31_bc75	Aliivibrio_sp
Aliivibrio_sp._A31_bc75_cluster_002_consensus_1075	Aliivibrio_sp._A31_bc75	Aliivibrio_sp
Aliivibrio_sp._A31_bc75_cluster_002_consensus_1076	Aliivibrio_sp._A31_bc75	Aliivibrio_sp
Aliivibrio_sp._A31_bc75_cluster_002_consensus_1077	Aliivibrio_sp._A31_bc75	Aliivibrio_sp
Aliivibrio_sp._A31_bc75_cluster_002_consensus_1078	Aliivibrio_sp._A31_bc75	Aliivibrio_sp
Aliivibrio_sp._A31_bc75_cluster_002_consensus_1079	Aliivibrio_sp._A31_bc75	Aliivibrio_sp
Aliivibrio_sp._A31_bc75_cluster_002_consensus_1080	Aliivibrio_sp._A31_bc75	Aliivibrio_sp
Aliivibrio_sp._A31_bc75_cluster_002_consensus_1081	Aliivibrio_sp._A31_bc75	Aliivibrio_sp	K03475	ascorbate PTS system EIIC component				PTS system, ascorbate-specific II component;
Aliivibrio_sp._A31_bc75_cluster_002_consensus_1082	Aliivibrio_sp._A31_bc75	Aliivibrio_sp
Aliivibrio_sp._A31_bc75_cluster_002_consensus_1083	Aliivibrio_sp._A31_bc75	Aliivibrio_sp
Aliivibrio_sp._A31_bc75_cluster_002_consensus_1084	Aliivibrio_sp._A31_bc75	Aliivibrio_sp
Aliivibrio_sp._A31_bc75_cluster_002_consensus_1085	Aliivibrio_sp._A31_bc75	Aliivibrio_sp
Aliivibrio_sp._A31_bc75_cluster_002_consensus_1086	Aliivibrio_sp._A31_bc75	Aliivibrio_sp
Aliivibrio_sp._A31_bc75_cluster_002_consensus_1087	Aliivibrio_sp._A31_bc75	Aliivibrio_sp
Aliivibrio_sp._A31_bc75_cluster_002_consensus_1088	Aliivibrio_sp._A31_bc75	Aliivibrio_sp
Aliivibrio_sp._A31_bc75_cluster_002_consensus_1089	Aliivibrio_sp._A31_bc75	Aliivibrio_sp
Aliivibrio_sp._A31_bc75_cluster_002_consensus_1090	Aliivibrio_sp._A31_bc75	Aliivibrio_sp	K01480	agmatinase [EC:3.5.3.11]
Aliivibrio_sp._A31_bc75_cluster_002_consensus_1091	Aliivibrio_sp._A31_bc75	Aliivibrio_sp
Aliivibrio_sp._A31_bc75_cluster_002_consensus_1092	Aliivibrio_sp._A31_bc75	Aliivibrio_sp	K00021	hydroxymethylglutaryl-CoA reductase (NADPH) [EC:1.1.1.34]
Aliivibrio_sp._A31_bc75_cluster_002_consensus_1093	Aliivibrio_sp._A31_bc75	Aliivibrio_sp	K03098	apolipoprotein D and lipocalin family protein
Aliivibrio_sp._A31_bc75_cluster_002_consensus_1094	Aliivibrio_sp._A31_bc75	Aliivibrio_sp
Aliivibrio_sp._A31_bc75_cluster_002_consensus_1095	Aliivibrio_sp._A31_bc75	Aliivibrio_sp
Aliivibrio_sp._A31_bc75_cluster_002_consensus_1096	Aliivibrio_sp._A31_bc75	Aliivibrio_sp
Aliivibrio_sp._A31_bc75_cluster_002_consensus_1097	Aliivibrio_sp._A31_bc75	Aliivibrio_sp
Aliivibrio_sp._A31_bc75_cluster_002_consensus_1098	Aliivibrio_sp._A31_bc75	Aliivibrio_sp
Aliivibrio_sp._A31_bc75_cluster_002_consensus_1099	Aliivibrio_sp._A31_bc75	Aliivibrio_sp
Aliivibrio_sp._A31_bc75_cluster_002_consensus_1100	Aliivibrio_sp._A31_bc75	Aliivibrio_sp
Aliivibrio_sp._A31_bc75_cluster_002_consensus_1101	Aliivibrio_sp._A31_bc75	Aliivibrio_sp
Aliivibrio_sp._A31_bc75_cluster_002_consensus_1102	Aliivibrio_sp._A31_bc75	Aliivibrio_sp
Aliivibrio_sp._A31_bc75_cluster_002_consensus_1103	Aliivibrio_sp._A31_bc75	Aliivibrio_sp
Aliivibrio_sp._A31_bc75_cluster_002_consensus_1104	Aliivibrio_sp._A31_bc75	Aliivibrio_sp
Aliivibrio_sp._A31_bc75_cluster_002_consensus_1105	Aliivibrio_sp._A31_bc75	Aliivibrio_sp
Aliivibrio_sp._A31_bc75_cluster_002_consensus_1106	Aliivibrio_sp._A31_bc75	Aliivibrio_sp
Aliivibrio_sp._A31_bc75_cluster_002_consensus_1107	Aliivibrio_sp._A31_bc75	Aliivibrio_sp
Aliivibrio_sp._A31_bc75_cluster_002_consensus_1108	Aliivibrio_sp._A31_bc75	Aliivibrio_sp	K20074	PPM family protein phosphatase [EC:3.1.3.16]
Aliivibrio_sp._A31_bc75_cluster_002_consensus_1109	Aliivibrio_sp._A31_bc75	Aliivibrio_sp	K02575	MFS transporter, NNP family, nitrate/nitrite transporter				Nitrate assimilation;
Aliivibrio_sp._A31_bc75_cluster_002_consensus_1110	Aliivibrio_sp._A31_bc75	Aliivibrio_sp	K00363	nitrite reductase (NADH) small subunit [EC:1.7.1.15]				Dissimilatory nitrate reduction, nitrate => ammonia;
Aliivibrio_sp._A31_bc75_cluster_002_consensus_1111	Aliivibrio_sp._A31_bc75	Aliivibrio_sp
Aliivibrio_sp._A31_bc75_cluster_002_consensus_1112	Aliivibrio_sp._A31_bc75	Aliivibrio_sp	K00362	nitrite reductase (NADH) large subunit [EC:1.7.1.15]				Dissimilatory nitrate reduction, nitrate => ammonia;
Aliivibrio_sp._A31_bc75_cluster_002_consensus_1113	Aliivibrio_sp._A31_bc75	Aliivibrio_sp	K00372	assimilatory nitrate reductase catalytic subunit [EC:1.7.99.-]				Assimilatory nitrate reduction, nitrate => ammonia;
Aliivibrio_sp._A31_bc75_cluster_002_consensus_1114	Aliivibrio_sp._A31_bc75	Aliivibrio_sp	K01484	succinylarginine dihydrolase [EC:3.5.3.23]
Aliivibrio_sp._A31_bc75_cluster_002_consensus_1115	Aliivibrio_sp._A31_bc75	Aliivibrio_sp
Aliivibrio_sp._A31_bc75_cluster_002_consensus_1116	Aliivibrio_sp._A31_bc75	Aliivibrio_sp
Aliivibrio_sp._A31_bc75_cluster_002_consensus_1117	Aliivibrio_sp._A31_bc75	Aliivibrio_sp
Aliivibrio_sp._A31_bc75_cluster_002_consensus_1118	Aliivibrio_sp._A31_bc75	Aliivibrio_sp	K07396	putative protein-disulfide isomerase
Aliivibrio_sp._A31_bc75_cluster_002_consensus_1119	Aliivibrio_sp._A31_bc75	Aliivibrio_sp	K05786	chloramphenicol-sensitive protein RarD
Aliivibrio_sp._A31_bc75_cluster_002_consensus_1120	Aliivibrio_sp._A31_bc75	Aliivibrio_sp	K13652	AraC family transcriptional regulator
Aliivibrio_sp._A31_bc75_cluster_002_consensus_1121	Aliivibrio_sp._A31_bc75	Aliivibrio_sp	K05825	2-aminoadipate transaminase [EC:2.6.1.-]
Aliivibrio_sp._A31_bc75_cluster_002_consensus_1122	Aliivibrio_sp._A31_bc75	Aliivibrio_sp
Aliivibrio_sp._A31_bc75_cluster_002_consensus_1123	Aliivibrio_sp._A31_bc75	Aliivibrio_sp
Aliivibrio_sp._A31_bc75_cluster_002_consensus_1124	Aliivibrio_sp._A31_bc75	Aliivibrio_sp	K03719	Lrp/AsnC family transcriptional regulator, leucine-responsive regulatory protein
Aliivibrio_sp._A31_bc75_cluster_002_consensus_1125	Aliivibrio_sp._A31_bc75	Aliivibrio_sp
Aliivibrio_sp._A31_bc75_cluster_002_consensus_1126	Aliivibrio_sp._A31_bc75	Aliivibrio_sp
Aliivibrio_sp._A31_bc75_cluster_002_consensus_1127	Aliivibrio_sp._A31_bc75	Aliivibrio_sp
Aliivibrio_sp._A31_bc75_cluster_002_consensus_1128	Aliivibrio_sp._A31_bc75	Aliivibrio_sp	K03325	arsenite transporter
Aliivibrio_sp._A31_bc75_cluster_002_consensus_1129	Aliivibrio_sp._A31_bc75	Aliivibrio_sp	K00406	cytochrome c oxidase cbb3-type subunit III				Cytochrome c oxidase, cbb3-type;
Aliivibrio_sp._A31_bc75_cluster_002_consensus_1130	Aliivibrio_sp._A31_bc75	Aliivibrio_sp
Aliivibrio_sp._A31_bc75_cluster_002_consensus_1131	Aliivibrio_sp._A31_bc75	Aliivibrio_sp
Aliivibrio_sp._A31_bc75_cluster_002_consensus_1132	Aliivibrio_sp._A31_bc75	Aliivibrio_sp
Aliivibrio_sp._A31_bc75_cluster_002_consensus_1133	Aliivibrio_sp._A31_bc75	Aliivibrio_sp	K12266	anaerobic nitric oxide reductase transcription regulator
Aliivibrio_sp._A31_bc75_cluster_002_consensus_1134	Aliivibrio_sp._A31_bc75	Aliivibrio_sp	K05601	hydroxylamine reductase [EC:1.7.99.1]
Aliivibrio_sp._A31_bc75_cluster_002_consensus_1135	Aliivibrio_sp._A31_bc75	Aliivibrio_sp	K11933	NADH oxidoreductase Hcr [EC:1.-.-.-]
Aliivibrio_sp._A31_bc75_cluster_002_consensus_1136	Aliivibrio_sp._A31_bc75	Aliivibrio_sp	K20543	cellulose synthase operon protein C
Aliivibrio_sp._A31_bc75_cluster_002_consensus_1137	Aliivibrio_sp._A31_bc75	Aliivibrio_sp	K20542	endoglucanase [EC:3.2.1.4]	GH8 chitosanase (EC 3.2.1.132)	GH8	Amorphous Cellulose Backbone Cleavage, Xylan Backbone Cleavage (Hemicellulose), Mixed-Linkage glucans Backbone Cleavage (Hemicellulose)
Aliivibrio_sp._A31_bc75_cluster_002_consensus_1138	Aliivibrio_sp._A31_bc75	Aliivibrio_sp	K20541	cellulose synthase operon protein B
Aliivibrio_sp._A31_bc75_cluster_002_consensus_1139	Aliivibrio_sp._A31_bc75	Aliivibrio_sp
Aliivibrio_sp._A31_bc75_cluster_002_consensus_1140	Aliivibrio_sp._A31_bc75	Aliivibrio_sp	K00694	cellulose synthase (UDP-forming) [EC:2.4.1.12]	GT2 cellulose synthase (EC 2.4.1.12)	GT2
Aliivibrio_sp._A31_bc75_cluster_002_consensus_1141	Aliivibrio_sp._A31_bc75	Aliivibrio_sp
Aliivibrio_sp._A31_bc75_cluster_002_consensus_1142	Aliivibrio_sp._A31_bc75	Aliivibrio_sp
Aliivibrio_sp._A31_bc75_cluster_002_consensus_1143	Aliivibrio_sp._A31_bc75	Aliivibrio_sp
Aliivibrio_sp._A31_bc75_cluster_002_consensus_1144	Aliivibrio_sp._A31_bc75	Aliivibrio_sp
Aliivibrio_sp._A31_bc75_cluster_002_consensus_1145	Aliivibrio_sp._A31_bc75	Aliivibrio_sp	K19334	biofilm protein TabA
Aliivibrio_sp._A31_bc75_cluster_002_consensus_1146	Aliivibrio_sp._A31_bc75	Aliivibrio_sp
Aliivibrio_sp._A31_bc75_cluster_002_consensus_1147	Aliivibrio_sp._A31_bc75	Aliivibrio_sp
Aliivibrio_sp._A31_bc75_cluster_002_consensus_1148	Aliivibrio_sp._A31_bc75	Aliivibrio_sp
Aliivibrio_sp._A31_bc75_cluster_002_consensus_1149	Aliivibrio_sp._A31_bc75	Aliivibrio_sp
Aliivibrio_sp._A31_bc75_cluster_002_consensus_1150	Aliivibrio_sp._A31_bc75	Aliivibrio_sp
Aliivibrio_sp._A31_bc75_cluster_002_consensus_1151	Aliivibrio_sp._A31_bc75	Aliivibrio_sp
Aliivibrio_sp._A31_bc75_cluster_002_consensus_1152	Aliivibrio_sp._A31_bc75	Aliivibrio_sp	K06871	uncharacterized protein
Aliivibrio_sp._A31_bc75_cluster_002_consensus_1153	Aliivibrio_sp._A31_bc75	Aliivibrio_sp	K03924	MoxR-like ATPase [EC:3.6.3.-]
Aliivibrio_sp._A31_bc75_cluster_002_consensus_1154	Aliivibrio_sp._A31_bc75	Aliivibrio_sp
Aliivibrio_sp._A31_bc75_cluster_002_consensus_1155	Aliivibrio_sp._A31_bc75	Aliivibrio_sp
Aliivibrio_sp._A31_bc75_cluster_002_consensus_1156	Aliivibrio_sp._A31_bc75	Aliivibrio_sp	K07114	Ca-activated chloride channel homolog
Aliivibrio_sp._A31_bc75_cluster_002_consensus_1157	Aliivibrio_sp._A31_bc75	Aliivibrio_sp	K07114	Ca-activated chloride channel homolog
Aliivibrio_sp._A31_bc75_cluster_002_consensus_1158	Aliivibrio_sp._A31_bc75	Aliivibrio_sp
Aliivibrio_sp._A31_bc75_cluster_002_consensus_1159	Aliivibrio_sp._A31_bc75	Aliivibrio_sp	K03585	membrane fusion protein, multidrug efflux system
Aliivibrio_sp._A31_bc75_cluster_002_consensus_1160	Aliivibrio_sp._A31_bc75	Aliivibrio_sp
Aliivibrio_sp._A31_bc75_cluster_002_consensus_1161	Aliivibrio_sp._A31_bc75	Aliivibrio_sp
Aliivibrio_sp._A31_bc75_cluster_002_consensus_1162	Aliivibrio_sp._A31_bc75	Aliivibrio_sp	K03565	regulatory protein
Aliivibrio_sp._A31_bc75_cluster_002_consensus_1163	Aliivibrio_sp._A31_bc75	Aliivibrio_sp
Aliivibrio_sp._A31_bc75_cluster_002_consensus_1164	Aliivibrio_sp._A31_bc75	Aliivibrio_sp
Aliivibrio_sp._A31_bc75_cluster_002_consensus_1165	Aliivibrio_sp._A31_bc75	Aliivibrio_sp
Aliivibrio_sp._A31_bc75_cluster_002_consensus_1166	Aliivibrio_sp._A31_bc75	Aliivibrio_sp
Aliivibrio_sp._A31_bc75_cluster_002_consensus_1167	Aliivibrio_sp._A31_bc75	Aliivibrio_sp	K21090	c-di-GMP phosphodiesterase [EC:3.1.4.52]
Aliivibrio_sp._A31_bc75_cluster_002_consensus_1168	Aliivibrio_sp._A31_bc75	Aliivibrio_sp
Aliivibrio_sp._A31_bc75_cluster_002_consensus_1169	Aliivibrio_sp._A31_bc75	Aliivibrio_sp
Aliivibrio_sp._A31_bc75_cluster_002_consensus_1170	Aliivibrio_sp._A31_bc75	Aliivibrio_sp
Aliivibrio_sp._A31_bc75_cluster_002_consensus_1171	Aliivibrio_sp._A31_bc75	Aliivibrio_sp
Aliivibrio_sp._A31_bc75_cluster_002_consensus_1172	Aliivibrio_sp._A31_bc75	Aliivibrio_sp	K00661	maltose O-acetyltransferase [EC:2.3.1.79]
Aliivibrio_sp._A31_bc75_cluster_002_consensus_1173	Aliivibrio_sp._A31_bc75	Aliivibrio_sp
Aliivibrio_sp._A31_bc75_cluster_002_consensus_1174	Aliivibrio_sp._A31_bc75	Aliivibrio_sp	K01493	dCMP deaminase [EC:3.5.4.12]
Aliivibrio_sp._A31_bc75_cluster_002_consensus_1175	Aliivibrio_sp._A31_bc75	Aliivibrio_sp
Aliivibrio_sp._A31_bc75_cluster_002_consensus_1176	Aliivibrio_sp._A31_bc75	Aliivibrio_sp
Aliivibrio_sp._A31_bc75_cluster_002_consensus_1177	Aliivibrio_sp._A31_bc75	Aliivibrio_sp
Aliivibrio_sp._A31_bc75_cluster_002_consensus_1178	Aliivibrio_sp._A31_bc75	Aliivibrio_sp
Aliivibrio_sp._A31_bc75_cluster_002_consensus_1179	Aliivibrio_sp._A31_bc75	Aliivibrio_sp	K01295	glutamate carboxypeptidase [EC:3.4.17.11]
Aliivibrio_sp._A31_bc75_cluster_002_consensus_1180	Aliivibrio_sp._A31_bc75	Aliivibrio_sp
Aliivibrio_sp._A31_bc75_cluster_002_consensus_1181	Aliivibrio_sp._A31_bc75	Aliivibrio_sp
Aliivibrio_sp._A31_bc75_cluster_002_consensus_1182	Aliivibrio_sp._A31_bc75	Aliivibrio_sp
Aliivibrio_sp._A31_bc75_cluster_002_consensus_1183	Aliivibrio_sp._A31_bc75	Aliivibrio_sp
Aliivibrio_sp._A31_bc75_cluster_002_consensus_1184	Aliivibrio_sp._A31_bc75	Aliivibrio_sp
Aliivibrio_sp._A31_bc75_cluster_002_consensus_1185	Aliivibrio_sp._A31_bc75	Aliivibrio_sp
Aliivibrio_sp._A31_bc75_cluster_002_consensus_1186	Aliivibrio_sp._A31_bc75	Aliivibrio_sp
Aliivibrio_sp._A31_bc75_cluster_002_consensus_1187	Aliivibrio_sp._A31_bc75	Aliivibrio_sp
Aliivibrio_sp._A31_bc75_cluster_002_consensus_1188	Aliivibrio_sp._A31_bc75	Aliivibrio_sp
Aliivibrio_sp._A31_bc75_cluster_002_consensus_1189	Aliivibrio_sp._A31_bc75	Aliivibrio_sp
Aliivibrio_sp._A31_bc75_cluster_002_consensus_1190	Aliivibrio_sp._A31_bc75	Aliivibrio_sp	K02770	fructose PTS system EIIBC or EIIC component [EC:2.7.1.202]				PTS system, fructose-specific II component;
Aliivibrio_sp._A31_bc75_cluster_002_consensus_1191	Aliivibrio_sp._A31_bc75	Aliivibrio_sp	K00882	1-phosphofructokinase [EC:2.7.1.56]
Aliivibrio_sp._A31_bc75_cluster_002_consensus_1192	Aliivibrio_sp._A31_bc75	Aliivibrio_sp	K11183	multiphosphoryl transfer protein [EC:2.7.1.202]
Aliivibrio_sp._A31_bc75_cluster_002_consensus_1193	Aliivibrio_sp._A31_bc75	Aliivibrio_sp	K03435	LacI family transcriptional regulator, fructose operon transcriptional repressor
Aliivibrio_sp._A31_bc75_cluster_002_consensus_1194	Aliivibrio_sp._A31_bc75	Aliivibrio_sp
Aliivibrio_sp._A31_bc75_cluster_002_consensus_1195	Aliivibrio_sp._A31_bc75	Aliivibrio_sp
Aliivibrio_sp._A31_bc75_cluster_002_consensus_1196	Aliivibrio_sp._A31_bc75	Aliivibrio_sp
Aliivibrio_sp._A31_bc75_cluster_002_consensus_1197	Aliivibrio_sp._A31_bc75	Aliivibrio_sp
Aliivibrio_sp._A31_bc75_cluster_002_consensus_1198	Aliivibrio_sp._A31_bc75	Aliivibrio_sp
Aliivibrio_sp._A31_bc75_cluster_002_consensus_1199	Aliivibrio_sp._A31_bc75	Aliivibrio_sp
Aliivibrio_sp._A31_bc75_cluster_002_consensus_1200	Aliivibrio_sp._A31_bc75	Aliivibrio_sp	K11904	type VI secretion system secreted protein VgrG
Aliivibrio_sp._A31_bc75_cluster_002_consensus_1201	Aliivibrio_sp._A31_bc75	Aliivibrio_sp	K11903	type VI secretion system secreted protein Hcp
Aliivibrio_sp._A31_bc75_cluster_002_consensus_1202	Aliivibrio_sp._A31_bc75	Aliivibrio_sp
Aliivibrio_sp._A31_bc75_cluster_002_consensus_1203	Aliivibrio_sp._A31_bc75	Aliivibrio_sp
Aliivibrio_sp._A31_bc75_cluster_002_consensus_1204	Aliivibrio_sp._A31_bc75	Aliivibrio_sp
Aliivibrio_sp._A31_bc75_cluster_002_consensus_1205	Aliivibrio_sp._A31_bc75	Aliivibrio_sp
Aliivibrio_sp._A31_bc75_cluster_002_consensus_1206	Aliivibrio_sp._A31_bc75	Aliivibrio_sp	K02031	peptide/nickel transport system ATP-binding protein				Peptides/nickel transport system;
Aliivibrio_sp._A31_bc75_cluster_002_consensus_1207	Aliivibrio_sp._A31_bc75	Aliivibrio_sp
Aliivibrio_sp._A31_bc75_cluster_002_consensus_1208	Aliivibrio_sp._A31_bc75	Aliivibrio_sp
Aliivibrio_sp._A31_bc75_cluster_002_consensus_1209	Aliivibrio_sp._A31_bc75	Aliivibrio_sp
Aliivibrio_sp._A31_bc75_cluster_002_consensus_1210	Aliivibrio_sp._A31_bc75	Aliivibrio_sp
Aliivibrio_sp._A31_bc75_cluster_002_consensus_1211	Aliivibrio_sp._A31_bc75	Aliivibrio_sp
Aliivibrio_sp._A31_bc75_cluster_002_consensus_1212	Aliivibrio_sp._A31_bc75	Aliivibrio_sp
Aliivibrio_sp._A31_bc75_cluster_002_consensus_1213	Aliivibrio_sp._A31_bc75	Aliivibrio_sp
Aliivibrio_sp._A31_bc75_cluster_002_consensus_1214	Aliivibrio_sp._A31_bc75	Aliivibrio_sp
Aliivibrio_sp._A31_bc75_cluster_002_consensus_1215	Aliivibrio_sp._A31_bc75	Aliivibrio_sp
Aliivibrio_sp._A31_bc75_cluster_002_consensus_1216	Aliivibrio_sp._A31_bc75	Aliivibrio_sp
Aliivibrio_sp._A31_bc75_cluster_002_consensus_1217	Aliivibrio_sp._A31_bc75	Aliivibrio_sp
Aliivibrio_sp._A31_bc75_cluster_002_consensus_1218	Aliivibrio_sp._A31_bc75	Aliivibrio_sp	K09939	uncharacterized protein
Aliivibrio_sp._A31_bc75_cluster_002_consensus_1219	Aliivibrio_sp._A31_bc75	Aliivibrio_sp
Aliivibrio_sp._A31_bc75_cluster_002_consensus_1220	Aliivibrio_sp._A31_bc75	Aliivibrio_sp	K03832	periplasmic protein TonB
Aliivibrio_sp._A31_bc75_cluster_002_consensus_1221	Aliivibrio_sp._A31_bc75	Aliivibrio_sp	K03559	biopolymer transport protein ExbD
Aliivibrio_sp._A31_bc75_cluster_002_consensus_1222	Aliivibrio_sp._A31_bc75	Aliivibrio_sp	K03561	biopolymer transport protein ExbB
Aliivibrio_sp._A31_bc75_cluster_002_consensus_1223	Aliivibrio_sp._A31_bc75	Aliivibrio_sp	K03561	biopolymer transport protein ExbB
Aliivibrio_sp._A31_bc75_cluster_002_consensus_1224	Aliivibrio_sp._A31_bc75	Aliivibrio_sp
Aliivibrio_sp._A31_bc75_cluster_002_consensus_1225	Aliivibrio_sp._A31_bc75	Aliivibrio_sp	K02014	iron complex outermembrane recepter protein
Aliivibrio_sp._A31_bc75_cluster_002_consensus_1226	Aliivibrio_sp._A31_bc75	Aliivibrio_sp	K07821	trimethylamine-N-oxide reductase (cytochrome c), cytochrome c-type subunit TorY
Aliivibrio_sp._A31_bc75_cluster_002_consensus_1227	Aliivibrio_sp._A31_bc75	Aliivibrio_sp	K07812	trimethylamine-N-oxide reductase (cytochrome c) [EC:1.7.2.3]
Aliivibrio_sp._A31_bc75_cluster_002_consensus_1228	Aliivibrio_sp._A31_bc75	Aliivibrio_sp	K02557	chemotaxis protein MotB				Flagellar Assembly;
Aliivibrio_sp._A31_bc75_cluster_002_consensus_1229	Aliivibrio_sp._A31_bc75	Aliivibrio_sp	K02556	chemotaxis protein MotA				Flagellar Assembly;
Aliivibrio_sp._A31_bc75_cluster_002_consensus_1230	Aliivibrio_sp._A31_bc75	Aliivibrio_sp	K02410	flagellar motor switch protein FliG				Flagellar Assembly;
Aliivibrio_sp._A31_bc75_cluster_002_consensus_1231	Aliivibrio_sp._A31_bc75	Aliivibrio_sp
Aliivibrio_sp._A31_bc75_cluster_002_consensus_1232	Aliivibrio_sp._A31_bc75	Aliivibrio_sp
Aliivibrio_sp._A31_bc75_cluster_002_consensus_1233	Aliivibrio_sp._A31_bc75	Aliivibrio_sp
Aliivibrio_sp._A31_bc75_cluster_002_consensus_1234	Aliivibrio_sp._A31_bc75	Aliivibrio_sp
Aliivibrio_sp._A31_bc75_cluster_002_consensus_1235	Aliivibrio_sp._A31_bc75	Aliivibrio_sp
Aliivibrio_sp._A31_bc75_cluster_002_consensus_1236	Aliivibrio_sp._A31_bc75	Aliivibrio_sp	K07665	two-component system, OmpR family, copper resistance phosphate regulon response regulator CusR
Aliivibrio_sp._A31_bc75_cluster_002_consensus_1237	Aliivibrio_sp._A31_bc75	Aliivibrio_sp	K07644	two-component system, OmpR family, heavy metal sensor histidine kinase CusS [EC:2.7.13.3]
Aliivibrio_sp._A31_bc75_cluster_002_consensus_1238	Aliivibrio_sp._A31_bc75	Aliivibrio_sp
Aliivibrio_sp._A31_bc75_cluster_002_consensus_1239	Aliivibrio_sp._A31_bc75	Aliivibrio_sp
Aliivibrio_sp._A31_bc75_cluster_002_consensus_1240	Aliivibrio_sp._A31_bc75	Aliivibrio_sp	K00567	methylated-DNA-[protein]-cysteine S-methyltransferase [EC:2.1.1.63]
Aliivibrio_sp._A31_bc75_cluster_002_consensus_1241	Aliivibrio_sp._A31_bc75	Aliivibrio_sp
Aliivibrio_sp._A31_bc75_cluster_002_consensus_1242	Aliivibrio_sp._A31_bc75	Aliivibrio_sp	K07089	uncharacterized protein
Aliivibrio_sp._A31_bc75_cluster_002_consensus_1243	Aliivibrio_sp._A31_bc75	Aliivibrio_sp
Aliivibrio_sp._A31_bc75_cluster_002_consensus_1244	Aliivibrio_sp._A31_bc75	Aliivibrio_sp	K00020	3-hydroxyisobutyrate dehydrogenase [EC:1.1.1.31]
Aliivibrio_sp._A31_bc75_cluster_002_consensus_1245	Aliivibrio_sp._A31_bc75	Aliivibrio_sp
Aliivibrio_sp._A31_bc75_cluster_002_consensus_1246	Aliivibrio_sp._A31_bc75	Aliivibrio_sp
Aliivibrio_sp._A31_bc75_cluster_002_consensus_1247	Aliivibrio_sp._A31_bc75	Aliivibrio_sp	K15772	arabinogalactan oligomer / maltooligosaccharide transport system permease protein
Aliivibrio_sp._A31_bc75_cluster_002_consensus_1248	Aliivibrio_sp._A31_bc75	Aliivibrio_sp
Aliivibrio_sp._A31_bc75_cluster_002_consensus_1249	Aliivibrio_sp._A31_bc75	Aliivibrio_sp
Aliivibrio_sp._A31_bc75_cluster_002_consensus_1250	Aliivibrio_sp._A31_bc75	Aliivibrio_sp			GH133 amylo-alpha-1,6-glucosidase (EC 3.2.1.33)	GH133	Starch Oligo Cleavage
Aliivibrio_sp._A31_bc75_cluster_002_consensus_1251	Aliivibrio_sp._A31_bc75	Aliivibrio_sp	K01208	cyclomaltodextrinase / maltogenic alpha-amylase / neopullulanase [EC:3.2.1.54 3.2.1.133 3.2.1.135]	CBM34 Modules of approx. 120 residues. Granular starch-binding function has been demonstrated in the case of Thermoactinomyces vulgaris R-47 alpha-amylase 1 (TVAI). [CBM34]	CBM34
Aliivibrio_sp._A31_bc75_cluster_002_consensus_1252	Aliivibrio_sp._A31_bc75	Aliivibrio_sp
Aliivibrio_sp._A31_bc75_cluster_002_consensus_1253	Aliivibrio_sp._A31_bc75	Aliivibrio_sp	K03406	methyl-accepting chemotaxis protein
Aliivibrio_sp._A31_bc75_cluster_002_consensus_1254	Aliivibrio_sp._A31_bc75	Aliivibrio_sp	K03406	methyl-accepting chemotaxis protein
Aliivibrio_sp._A31_bc75_cluster_002_consensus_1255	Aliivibrio_sp._A31_bc75	Aliivibrio_sp	K07340	inner membrane protein
Aliivibrio_sp._A31_bc75_cluster_002_consensus_1256	Aliivibrio_sp._A31_bc75	Aliivibrio_sp
Aliivibrio_sp._A31_bc75_cluster_002_consensus_1257	Aliivibrio_sp._A31_bc75	Aliivibrio_sp	K02014	iron complex outermembrane recepter protein
Aliivibrio_sp._A31_bc75_cluster_002_consensus_1258	Aliivibrio_sp._A31_bc75	Aliivibrio_sp	K23228	ferric hydroxamate transport system permease protein
Aliivibrio_sp._A31_bc75_cluster_002_consensus_1259	Aliivibrio_sp._A31_bc75	Aliivibrio_sp	K23227	ferric hydroxamate transport system substrate-binding protein
Aliivibrio_sp._A31_bc75_cluster_002_consensus_1260	Aliivibrio_sp._A31_bc75	Aliivibrio_sp	K10829	ferric hydroxamate transport system ATP-binding protein [EC:7.2.2.16]
Aliivibrio_sp._A31_bc75_cluster_002_consensus_1261	Aliivibrio_sp._A31_bc75	Aliivibrio_sp
Aliivibrio_sp._A31_bc75_cluster_002_consensus_1262	Aliivibrio_sp._A31_bc75	Aliivibrio_sp
Aliivibrio_sp._A31_bc75_cluster_002_consensus_1263	Aliivibrio_sp._A31_bc75	Aliivibrio_sp	K05591	ATP-dependent RNA helicase DbpA [EC:3.6.4.13]
Aliivibrio_sp._A31_bc75_cluster_002_consensus_1264	Aliivibrio_sp._A31_bc75	Aliivibrio_sp	K08154	MFS transporter, DHA1 family, 2-module integral membrane pump EmrD
Aliivibrio_sp._A31_bc75_cluster_002_consensus_1265	Aliivibrio_sp._A31_bc75	Aliivibrio_sp
Aliivibrio_sp._A31_bc75_cluster_002_consensus_1266	Aliivibrio_sp._A31_bc75	Aliivibrio_sp	K11927	ATP-dependent RNA helicase RhlE [EC:3.6.4.13]
Aliivibrio_sp._A31_bc75_cluster_002_consensus_1267	Aliivibrio_sp._A31_bc75	Aliivibrio_sp	K18189	translational activator of cytochrome c oxidase 1
Aliivibrio_sp._A31_bc75_cluster_002_consensus_1268	Aliivibrio_sp._A31_bc75	Aliivibrio_sp
Aliivibrio_sp._A31_bc75_cluster_002_consensus_1269	Aliivibrio_sp._A31_bc75	Aliivibrio_sp
Aliivibrio_sp._A31_bc75_cluster_002_consensus_1270	Aliivibrio_sp._A31_bc75	Aliivibrio_sp
Aliivibrio_sp._A31_bc75_cluster_002_consensus_1271	Aliivibrio_sp._A31_bc75	Aliivibrio_sp	K06940	uncharacterized protein
Aliivibrio_sp._A31_bc75_cluster_002_consensus_1272	Aliivibrio_sp._A31_bc75	Aliivibrio_sp	K07043	UTP pyrophosphatase [EC:3.6.1.-]
Aliivibrio_sp._A31_bc75_cluster_002_consensus_1273	Aliivibrio_sp._A31_bc75	Aliivibrio_sp
Aliivibrio_sp._A31_bc75_cluster_002_consensus_1274	Aliivibrio_sp._A31_bc75	Aliivibrio_sp	K21712	N-acetylglucosamine-binding protein A	AA10 (formerly CBM33) proteins are copper-dependent lytic polysaccharide monooxygenases (LPMOs)	AA10	Crystalline Cellulose Backbone Cleavage, Crystalline Cellulose Backbone Cleavage, Chitin Oligo Cleavage
Aliivibrio_sp._A31_bc75_cluster_002_consensus_1275	Aliivibrio_sp._A31_bc75	Aliivibrio_sp	K14445	solute carrier family 13 (sodium-dependent dicarboxylate transporter), member 2/3/5
Aliivibrio_sp._A31_bc75_cluster_002_consensus_1276	Aliivibrio_sp._A31_bc75	Aliivibrio_sp
Aliivibrio_sp._A31_bc75_cluster_002_consensus_1277	Aliivibrio_sp._A31_bc75	Aliivibrio_sp
Aliivibrio_sp._A31_bc75_cluster_002_consensus_1278	Aliivibrio_sp._A31_bc75	Aliivibrio_sp
Aliivibrio_sp._A31_bc75_cluster_002_consensus_1279	Aliivibrio_sp._A31_bc75	Aliivibrio_sp
Aliivibrio_sp._A31_bc75_cluster_002_consensus_1280	Aliivibrio_sp._A31_bc75	Aliivibrio_sp
Aliivibrio_sp._A31_bc75_cluster_002_consensus_1281	Aliivibrio_sp._A31_bc75	Aliivibrio_sp	K03972	phage shock protein E
Aliivibrio_sp._A31_bc75_cluster_002_consensus_1282	Aliivibrio_sp._A31_bc75	Aliivibrio_sp	K03305	proton-dependent oligopeptide transporter, POT family
Aliivibrio_sp._A31_bc75_cluster_002_consensus_1283	Aliivibrio_sp._A31_bc75	Aliivibrio_sp
Aliivibrio_sp._A31_bc75_cluster_002_consensus_1284	Aliivibrio_sp._A31_bc75	Aliivibrio_sp
Aliivibrio_sp._A31_bc75_cluster_002_consensus_1285	Aliivibrio_sp._A31_bc75	Aliivibrio_sp
Aliivibrio_sp._A31_bc75_cluster_002_consensus_1286	Aliivibrio_sp._A31_bc75	Aliivibrio_sp	K02000	glycine betaine/proline transport system ATP-binding protein [EC:7.6.2.9]				Glycine betaine/proline transport system;
Aliivibrio_sp._A31_bc75_cluster_002_consensus_1287	Aliivibrio_sp._A31_bc75	Aliivibrio_sp	K02001	glycine betaine/proline transport system permease protein				Glycine betaine/proline transport system;
Aliivibrio_sp._A31_bc75_cluster_002_consensus_1288	Aliivibrio_sp._A31_bc75	Aliivibrio_sp	K02002	glycine betaine/proline transport system substrate-binding protein				Glycine betaine/proline transport system;
Aliivibrio_sp._A31_bc75_cluster_002_consensus_1289	Aliivibrio_sp._A31_bc75	Aliivibrio_sp	K10679	nitroreductase / dihydropteridine reductase [EC:1.-.-.- 1.5.1.34]
Aliivibrio_sp._A31_bc75_cluster_002_consensus_1290	Aliivibrio_sp._A31_bc75	Aliivibrio_sp
Aliivibrio_sp._A31_bc75_cluster_002_consensus_1291	Aliivibrio_sp._A31_bc75	Aliivibrio_sp	K03810	virulence factor
Aliivibrio_sp._A31_bc75_cluster_002_consensus_1292	Aliivibrio_sp._A31_bc75	Aliivibrio_sp	K01246	DNA-3-methyladenine glycosylase I [EC:3.2.2.20]
Aliivibrio_sp._A31_bc75_cluster_002_consensus_1293	Aliivibrio_sp._A31_bc75	Aliivibrio_sp
Aliivibrio_sp._A31_bc75_cluster_002_consensus_1294	Aliivibrio_sp._A31_bc75	Aliivibrio_sp
Aliivibrio_sp._A31_bc75_cluster_002_consensus_1295	Aliivibrio_sp._A31_bc75	Aliivibrio_sp
Aliivibrio_sp._A31_bc75_cluster_002_consensus_1296	Aliivibrio_sp._A31_bc75	Aliivibrio_sp	K01192	beta-mannosidase [EC:3.2.1.25]	GH2 beta-galactosidase (EC 3.2.1.23)	GH2	Amorphous Cellulose Oligo Cleavage, Xyloglucan Oligo Cleavage (Hemicellulose), Beta-mannan Oligo Cleavage (Hemicellulose), Pectin Oligo Cleavage, Beta-galactan (pectic galactan) Oligo Cleavage, Arabinose Oligo cleavage
Aliivibrio_sp._A31_bc75_cluster_002_consensus_1297	Aliivibrio_sp._A31_bc75	Aliivibrio_sp
Aliivibrio_sp._A31_bc75_cluster_002_consensus_1298	Aliivibrio_sp._A31_bc75	Aliivibrio_sp
Aliivibrio_sp._A31_bc75_cluster_002_consensus_1299	Aliivibrio_sp._A31_bc75	Aliivibrio_sp
Aliivibrio_sp._A31_bc75_cluster_002_consensus_1300	Aliivibrio_sp._A31_bc75	Aliivibrio_sp
Aliivibrio_sp._A31_bc75_cluster_002_consensus_1301	Aliivibrio_sp._A31_bc75	Aliivibrio_sp	K06901	adenine/guanine/hypoxanthine permease
Aliivibrio_sp._A31_bc75_cluster_002_consensus_1302	Aliivibrio_sp._A31_bc75	Aliivibrio_sp	K21698	LysR family transcriptional regulator, transcriptional activator for aaeXAB operon
Aliivibrio_sp._A31_bc75_cluster_002_consensus_1303	Aliivibrio_sp._A31_bc75	Aliivibrio_sp
Aliivibrio_sp._A31_bc75_cluster_002_consensus_1304	Aliivibrio_sp._A31_bc75	Aliivibrio_sp
Aliivibrio_sp._A31_bc75_cluster_002_consensus_1305	Aliivibrio_sp._A31_bc75	Aliivibrio_sp
Aliivibrio_sp._A31_bc75_cluster_002_consensus_1306	Aliivibrio_sp._A31_bc75	Aliivibrio_sp
Aliivibrio_sp._A31_bc75_cluster_002_consensus_1307	Aliivibrio_sp._A31_bc75	Aliivibrio_sp
Aliivibrio_sp._A31_bc75_cluster_002_consensus_1308	Aliivibrio_sp._A31_bc75	Aliivibrio_sp
Aliivibrio_sp._A31_bc75_cluster_002_consensus_1309	Aliivibrio_sp._A31_bc75	Aliivibrio_sp	K07659	two-component system, OmpR family, phosphate regulon response regulator OmpR
Aliivibrio_sp._A31_bc75_cluster_002_consensus_1310	Aliivibrio_sp._A31_bc75	Aliivibrio_sp
Aliivibrio_sp._A31_bc75_cluster_002_consensus_1311	Aliivibrio_sp._A31_bc75	Aliivibrio_sp	K08982	putative membrane protein
Aliivibrio_sp._A31_bc75_cluster_002_consensus_1312	Aliivibrio_sp._A31_bc75	Aliivibrio_sp	K00681	gamma-glutamyltranspeptidase / glutathione hydrolase [EC:2.3.2.2 3.4.19.13]
Aliivibrio_sp._A31_bc75_cluster_002_consensus_1313	Aliivibrio_sp._A31_bc75	Aliivibrio_sp
Aliivibrio_sp._A31_bc75_cluster_002_consensus_1314	Aliivibrio_sp._A31_bc75	Aliivibrio_sp
Aliivibrio_sp._A31_bc75_cluster_002_consensus_1315	Aliivibrio_sp._A31_bc75	Aliivibrio_sp
Aliivibrio_sp._A31_bc75_cluster_002_consensus_1316	Aliivibrio_sp._A31_bc75	Aliivibrio_sp	K10926	MSHA pilin protein MshC
Aliivibrio_sp._A31_bc75_cluster_002_consensus_1317	Aliivibrio_sp._A31_bc75	Aliivibrio_sp	K10927	MSHA pilin protein MshD
Aliivibrio_sp._A31_bc75_cluster_002_consensus_1318	Aliivibrio_sp._A31_bc75	Aliivibrio_sp	K12285	MSHA biogenesis protein MshO
Aliivibrio_sp._A31_bc75_cluster_002_consensus_1319	Aliivibrio_sp._A31_bc75	Aliivibrio_sp	K12286	MSHA biogenesis protein MshP
Aliivibrio_sp._A31_bc75_cluster_002_consensus_1320	Aliivibrio_sp._A31_bc75	Aliivibrio_sp	K12287	MSHA biogenesis protein MshQ
Aliivibrio_sp._A31_bc75_cluster_002_consensus_1321	Aliivibrio_sp._A31_bc75	Aliivibrio_sp
Aliivibrio_sp._A31_bc75_cluster_002_consensus_1322	Aliivibrio_sp._A31_bc75	Aliivibrio_sp
Aliivibrio_sp._A31_bc75_cluster_002_consensus_1323	Aliivibrio_sp._A31_bc75	Aliivibrio_sp
Aliivibrio_sp._A31_bc75_cluster_002_consensus_1324	Aliivibrio_sp._A31_bc75	Aliivibrio_sp	K23356	HTH-type transcriptional regulator, sugar sensing transcriptional regulator
Aliivibrio_sp._A31_bc75_cluster_002_consensus_1325	Aliivibrio_sp._A31_bc75	Aliivibrio_sp	K01208	cyclomaltodextrinase / maltogenic alpha-amylase / neopullulanase [EC:3.2.1.54 3.2.1.133 3.2.1.135]	CBM34 Modules of approx. 120 residues. Granular starch-binding function has been demonstrated in the case of Thermoactinomyces vulgaris R-47 alpha-amylase 1 (TVAI). [CBM34]	CBM34
Aliivibrio_sp._A31_bc75_cluster_002_consensus_1326	Aliivibrio_sp._A31_bc75	Aliivibrio_sp	K15772	arabinogalactan oligomer / maltooligosaccharide transport system permease protein
Aliivibrio_sp._A31_bc75_cluster_002_consensus_1327	Aliivibrio_sp._A31_bc75	Aliivibrio_sp	K15771	arabinogalactan oligomer / maltooligosaccharide transport system permease protein
Aliivibrio_sp._A31_bc75_cluster_002_consensus_1328	Aliivibrio_sp._A31_bc75	Aliivibrio_sp
Aliivibrio_sp._A31_bc75_cluster_002_consensus_1329	Aliivibrio_sp._A31_bc75	Aliivibrio_sp
Aliivibrio_sp._A31_bc75_cluster_002_consensus_1330	Aliivibrio_sp._A31_bc75	Aliivibrio_sp	K02536	UDP-3-O-[3-hydroxymyristoyl] glucosamine N-acyltransferase [EC:2.3.1.191]
Aliivibrio_sp._A31_bc75_cluster_002_consensus_1331	Aliivibrio_sp._A31_bc75	Aliivibrio_sp
Aliivibrio_sp._A31_bc75_cluster_002_consensus_1332	Aliivibrio_sp._A31_bc75	Aliivibrio_sp			CBM69 starch-binding function demonstrated in one case	CBM69
Aliivibrio_sp._A31_bc75_cluster_002_consensus_1333	Aliivibrio_sp._A31_bc75	Aliivibrio_sp	K10112	multiple sugar transport system ATP-binding protein [EC:7.5.2.-]				Arabinosaccharide transport system;Cellobiose transport system;Glucose/mannose transport system;Maltose/maltodextrin transport system;N,N'-Diacetylchitobiose transport system;Putative fructooligosaccharide transport system;Putative multiple sugar transport system;Putative sorbitol/mannitol transport system;Raffinose/stachyose/melibiose transport system;alpha-Glucoside transport system;
Aliivibrio_sp._A31_bc75_cluster_002_consensus_1334	Aliivibrio_sp._A31_bc75	Aliivibrio_sp	K00701	cyclomaltodextrin glucanotransferase [EC:2.4.1.19]	GH13 alpha-amylase (EC 3.2.1.1)	GH13	Starch Backbone Cleavage
Aliivibrio_sp._A31_bc75_cluster_002_consensus_1335	Aliivibrio_sp._A31_bc75	Aliivibrio_sp
Aliivibrio_sp._A31_bc75_cluster_002_consensus_1336	Aliivibrio_sp._A31_bc75	Aliivibrio_sp
Aliivibrio_sp._A31_bc75_cluster_002_consensus_1337	Aliivibrio_sp._A31_bc75	Aliivibrio_sp
Aliivibrio_sp._A31_bc75_cluster_002_consensus_1338	Aliivibrio_sp._A31_bc75	Aliivibrio_sp
Aliivibrio_sp._A31_bc75_cluster_002_consensus_1339	Aliivibrio_sp._A31_bc75	Aliivibrio_sp
Aliivibrio_sp._A31_bc75_cluster_002_consensus_1340	Aliivibrio_sp._A31_bc75	Aliivibrio_sp
Aliivibrio_sp._A31_bc75_cluster_002_consensus_1341	Aliivibrio_sp._A31_bc75	Aliivibrio_sp
Aliivibrio_sp._A31_bc75_cluster_002_consensus_1342	Aliivibrio_sp._A31_bc75	Aliivibrio_sp	K02173	putative kinase
Aliivibrio_sp._A31_bc75_cluster_002_consensus_1343	Aliivibrio_sp._A31_bc75	Aliivibrio_sp	K01774	fumarate hydratase E [EC:4.2.1.2]
Aliivibrio_sp._A31_bc75_cluster_002_consensus_1344	Aliivibrio_sp._A31_bc75	Aliivibrio_sp	K19956	L-sorbose 1-phosphate reductase [EC:1.1.1.-]
Aliivibrio_sp._A31_bc75_cluster_002_consensus_1345	Aliivibrio_sp._A31_bc75	Aliivibrio_sp	K02800	mannitol PTS system EIICBA or EIICB component [EC:2.7.1.197]				PTS system, mannitol-specific II component;
Aliivibrio_sp._A31_bc75_cluster_002_consensus_1346	Aliivibrio_sp._A31_bc75	Aliivibrio_sp	K02821	ascorbate PTS system EIIA or EIIAB component [EC:2.7.1.194]				PTS system, ascorbate-specific II component;
Aliivibrio_sp._A31_bc75_cluster_002_consensus_1347	Aliivibrio_sp._A31_bc75	Aliivibrio_sp
Aliivibrio_sp._A31_bc75_cluster_002_consensus_1348	Aliivibrio_sp._A31_bc75	Aliivibrio_sp	K02014	iron complex outermembrane recepter protein
Aliivibrio_sp._A31_bc75_cluster_002_consensus_1349	Aliivibrio_sp._A31_bc75	Aliivibrio_sp
Aliivibrio_sp._A31_bc75_cluster_002_consensus_1350	Aliivibrio_sp._A31_bc75	Aliivibrio_sp
Aliivibrio_sp._A31_bc75_cluster_002_consensus_1351	Aliivibrio_sp._A31_bc75	Aliivibrio_sp
Aliivibrio_sp._A31_bc75_cluster_002_consensus_1352	Aliivibrio_sp._A31_bc75	Aliivibrio_sp
Aliivibrio_sp._A31_bc75_cluster_002_consensus_1353	Aliivibrio_sp._A31_bc75	Aliivibrio_sp
Aliivibrio_sp._A31_bc75_cluster_002_consensus_1354	Aliivibrio_sp._A31_bc75	Aliivibrio_sp
Aliivibrio_sp._A31_bc75_cluster_002_consensus_1355	Aliivibrio_sp._A31_bc75	Aliivibrio_sp	K03931	putative isomerase	GH63 processing alpha-glucosidase (EC 3.2.1.106)	GH63	Alpha-mannan Oligo Cleavage (Hemicellulose)
Aliivibrio_sp._A31_bc75_cluster_002_consensus_1356	Aliivibrio_sp._A31_bc75	Aliivibrio_sp
Aliivibrio_sp._A31_bc75_cluster_002_consensus_1357	Aliivibrio_sp._A31_bc75	Aliivibrio_sp
Aliivibrio_sp._A31_bc75_cluster_002_consensus_1358	Aliivibrio_sp._A31_bc75	Aliivibrio_sp
Aliivibrio_sp._A31_bc75_cluster_002_consensus_1359	Aliivibrio_sp._A31_bc75	Aliivibrio_sp
Aliivibrio_sp._A31_bc75_cluster_002_consensus_1360	Aliivibrio_sp._A31_bc75	Aliivibrio_sp
Aliivibrio_sp._A31_bc75_cluster_002_consensus_1361	Aliivibrio_sp._A31_bc75	Aliivibrio_sp	K01809	mannose-6-phosphate isomerase [EC:5.3.1.8]
Aliivibrio_sp._A31_bc75_cluster_002_consensus_1362	Aliivibrio_sp._A31_bc75	Aliivibrio_sp	K15524	mannosylglycerate hydrolase [EC:3.2.1.170]	GH38 alpha-mannosidase (EC 3.2.1.24)	GH38	Alpha-mannan Oligo Cleavage (Hemicellulose)
Aliivibrio_sp._A31_bc75_cluster_002_consensus_1363	Aliivibrio_sp._A31_bc75	Aliivibrio_sp	K11200	2-O-A-mannosyl-D-glycerate PTS system EIIABC component [EC:2.7.1.195]				PTS system, 2-O-A-mannosyl-D-glycerate-specific II component;
Aliivibrio_sp._A31_bc75_cluster_002_consensus_1364	Aliivibrio_sp._A31_bc75	Aliivibrio_sp	K11922	GntR family transcriptional regulator, mannosyl-D-glycerate transport/metabolism system repressor
Aliivibrio_sp._A31_bc75_cluster_002_consensus_1365	Aliivibrio_sp._A31_bc75	Aliivibrio_sp	K18954	AraC family transcriptional regulator, transcriptional activator of pobA
Aliivibrio_sp._A31_bc75_cluster_002_consensus_1366	Aliivibrio_sp._A31_bc75	Aliivibrio_sp
Aliivibrio_sp._A31_bc75_cluster_002_consensus_1367	Aliivibrio_sp._A31_bc75	Aliivibrio_sp
Aliivibrio_sp._A31_bc75_cluster_002_consensus_1368	Aliivibrio_sp._A31_bc75	Aliivibrio_sp	K07784	MFS transporter, OPA family, hexose phosphate transport protein UhpT
Aliivibrio_sp._A31_bc75_cluster_002_consensus_1369	Aliivibrio_sp._A31_bc75	Aliivibrio_sp	K07686	two-component system, NarL family, uhpT operon response regulator UhpA
Aliivibrio_sp._A31_bc75_cluster_002_consensus_1370	Aliivibrio_sp._A31_bc75	Aliivibrio_sp	K07675	two-component system, NarL family, sensor histidine kinase UhpB [EC:2.7.13.3]
Aliivibrio_sp._A31_bc75_cluster_002_consensus_1371	Aliivibrio_sp._A31_bc75	Aliivibrio_sp	K07783	MFS transporter, OPA family, sugar phosphate sensor protein UhpC
Aliivibrio_sp._A31_bc75_cluster_002_consensus_1372	Aliivibrio_sp._A31_bc75	Aliivibrio_sp	K01809	mannose-6-phosphate isomerase [EC:5.3.1.8]
Aliivibrio_sp._A31_bc75_cluster_002_consensus_1373	Aliivibrio_sp._A31_bc75	Aliivibrio_sp
Aliivibrio_sp._A31_bc75_cluster_002_consensus_1374	Aliivibrio_sp._A31_bc75	Aliivibrio_sp
Aliivibrio_sp._A31_bc75_cluster_002_consensus_1375	Aliivibrio_sp._A31_bc75	Aliivibrio_sp
Aliivibrio_sp._A31_bc75_cluster_002_consensus_1376	Aliivibrio_sp._A31_bc75	Aliivibrio_sp
Aliivibrio_sp._A31_bc75_cluster_002_consensus_1377	Aliivibrio_sp._A31_bc75	Aliivibrio_sp	K03291	MFS transporter, SET family, sugar efflux transporter
Aliivibrio_sp._A31_bc75_cluster_002_consensus_1378	Aliivibrio_sp._A31_bc75	Aliivibrio_sp
Aliivibrio_sp._A31_bc75_cluster_002_consensus_1379	Aliivibrio_sp._A31_bc75	Aliivibrio_sp
Aliivibrio_sp._A31_bc75_cluster_002_consensus_1380	Aliivibrio_sp._A31_bc75	Aliivibrio_sp
Aliivibrio_sp._A31_bc75_cluster_002_consensus_1381	Aliivibrio_sp._A31_bc75	Aliivibrio_sp	K07459	putative ATP-dependent endonuclease of the OLD family
Aliivibrio_sp._A31_bc75_cluster_002_consensus_1382	Aliivibrio_sp._A31_bc75	Aliivibrio_sp
Aliivibrio_sp._A31_bc75_cluster_002_consensus_1383	Aliivibrio_sp._A31_bc75	Aliivibrio_sp
Aliivibrio_sp._A31_bc75_cluster_002_consensus_1384	Aliivibrio_sp._A31_bc75	Aliivibrio_sp
Aliivibrio_sp._A31_bc75_cluster_002_consensus_1385	Aliivibrio_sp._A31_bc75	Aliivibrio_sp
Aliivibrio_sp._A31_bc75_cluster_002_consensus_1386	Aliivibrio_sp._A31_bc75	Aliivibrio_sp
Aliivibrio_sp._A31_bc75_cluster_002_consensus_1387	Aliivibrio_sp._A31_bc75	Aliivibrio_sp			CE4 acetyl xylan esterase (EC 3.1.1.72)	CE4	Chitin Oligo Cleavage
Aliivibrio_sp._A31_bc75_cluster_002_consensus_1388	Aliivibrio_sp._A31_bc75	Aliivibrio_sp
Aliivibrio_sp._A31_bc75_cluster_002_consensus_1389	Aliivibrio_sp._A31_bc75	Aliivibrio_sp
Aliivibrio_sp._A31_bc75_cluster_002_consensus_1390	Aliivibrio_sp._A31_bc75	Aliivibrio_sp
Aliivibrio_sp._A31_bc75_cluster_002_consensus_1391	Aliivibrio_sp._A31_bc75	Aliivibrio_sp
Aliivibrio_sp._A31_bc75_cluster_002_consensus_1392	Aliivibrio_sp._A31_bc75	Aliivibrio_sp
Aliivibrio_sp._A31_bc75_cluster_002_consensus_1393	Aliivibrio_sp._A31_bc75	Aliivibrio_sp
Aliivibrio_sp._A31_bc75_cluster_002_consensus_1394	Aliivibrio_sp._A31_bc75	Aliivibrio_sp
Aliivibrio_sp._A31_bc75_cluster_002_consensus_1395	Aliivibrio_sp._A31_bc75	Aliivibrio_sp
Aliivibrio_sp._A31_bc75_cluster_002_consensus_1396	Aliivibrio_sp._A31_bc75	Aliivibrio_sp	K03503	DNA polymerase V [EC:3.4.21.-]
Aliivibrio_sp._A31_bc75_cluster_002_consensus_1397	Aliivibrio_sp._A31_bc75	Aliivibrio_sp	K03502	DNA polymerase V
Aliivibrio_sp._A31_bc75_cluster_002_consensus_1398	Aliivibrio_sp._A31_bc75	Aliivibrio_sp	K13954	alcohol dehydrogenase [EC:1.1.1.1]
Aliivibrio_sp._A31_bc75_cluster_002_consensus_1399	Aliivibrio_sp._A31_bc75	Aliivibrio_sp
Aliivibrio_sp._A31_bc75_cluster_002_consensus_1400	Aliivibrio_sp._A31_bc75	Aliivibrio_sp	K13954	alcohol dehydrogenase [EC:1.1.1.1]
Aliivibrio_sp._A31_bc75_cluster_002_consensus_1401	Aliivibrio_sp._A31_bc75	Aliivibrio_sp	K01753	D-serine dehydratase [EC:4.3.1.18]
Aliivibrio_sp._A31_bc75_cluster_002_consensus_1402	Aliivibrio_sp._A31_bc75	Aliivibrio_sp	K13629	D-serine transporter
Aliivibrio_sp._A31_bc75_cluster_002_consensus_1403	Aliivibrio_sp._A31_bc75	Aliivibrio_sp	K13636	LysR family transcriptional regulator, D-serine deaminase activator
Aliivibrio_sp._A31_bc75_cluster_002_consensus_1404	Aliivibrio_sp._A31_bc75	Aliivibrio_sp	K15270	S-adenosylmethionine uptake transporter
Aliivibrio_sp._A31_bc75_cluster_002_consensus_1405	Aliivibrio_sp._A31_bc75	Aliivibrio_sp	K10680	N-ethylmaleimide reductase [EC:1.-.-.-]
Aliivibrio_sp._A31_bc75_cluster_002_consensus_1406	Aliivibrio_sp._A31_bc75	Aliivibrio_sp	K01273	membrane dipeptidase [EC:3.4.13.19]
Aliivibrio_sp._A31_bc75_cluster_002_consensus_1407	Aliivibrio_sp._A31_bc75	Aliivibrio_sp
Aliivibrio_sp._A31_bc75_cluster_002_consensus_1408	Aliivibrio_sp._A31_bc75	Aliivibrio_sp
Aliivibrio_sp._A31_bc75_cluster_002_consensus_1409	Aliivibrio_sp._A31_bc75	Aliivibrio_sp	K09950	uncharacterized protein
Aliivibrio_sp._A31_bc75_cluster_002_consensus_1410	Aliivibrio_sp._A31_bc75	Aliivibrio_sp	K01273	membrane dipeptidase [EC:3.4.13.19]
Aliivibrio_sp._A31_bc75_cluster_002_consensus_1411	Aliivibrio_sp._A31_bc75	Aliivibrio_sp	K07267	porin
Aliivibrio_sp._A31_bc75_cluster_002_consensus_1412	Aliivibrio_sp._A31_bc75	Aliivibrio_sp
Aliivibrio_sp._A31_bc75_cluster_002_consensus_1413	Aliivibrio_sp._A31_bc75	Aliivibrio_sp
Aliivibrio_sp._A31_bc75_cluster_002_consensus_1414	Aliivibrio_sp._A31_bc75	Aliivibrio_sp	K03824	putative acetyltransferase [EC:2.3.1.-]
Aliivibrio_sp._A31_bc75_cluster_002_consensus_1415	Aliivibrio_sp._A31_bc75	Aliivibrio_sp
Aliivibrio_sp._A31_bc75_cluster_002_consensus_1416	Aliivibrio_sp._A31_bc75	Aliivibrio_sp
Aliivibrio_sp._A31_bc75_cluster_002_consensus_1417	Aliivibrio_sp._A31_bc75	Aliivibrio_sp
Aliivibrio_sp._A31_bc75_cluster_002_consensus_1418	Aliivibrio_sp._A31_bc75	Aliivibrio_sp	K03828	putative acetyltransferase [EC:2.3.1.-]
Aliivibrio_sp._A31_bc75_cluster_002_consensus_1419	Aliivibrio_sp._A31_bc75	Aliivibrio_sp
Aliivibrio_sp._A31_bc75_cluster_002_consensus_1420	Aliivibrio_sp._A31_bc75	Aliivibrio_sp
Aliivibrio_sp._A31_bc75_cluster_002_consensus_1421	Aliivibrio_sp._A31_bc75	Aliivibrio_sp
Aliivibrio_sp._A31_bc75_cluster_002_consensus_1422	Aliivibrio_sp._A31_bc75	Aliivibrio_sp
Aliivibrio_sp._A31_bc75_cluster_002_consensus_1423	Aliivibrio_sp._A31_bc75	Aliivibrio_sp
Aliivibrio_sp._A31_bc75_cluster_002_consensus_1424	Aliivibrio_sp._A31_bc75	Aliivibrio_sp	K01809	mannose-6-phosphate isomerase [EC:5.3.1.8]
Aliivibrio_sp._A31_bc75_cluster_002_consensus_1425	Aliivibrio_sp._A31_bc75	Aliivibrio_sp	K02429	MFS transporter, FHS family, L-fucose permease
Aliivibrio_sp._A31_bc75_cluster_002_consensus_1426	Aliivibrio_sp._A31_bc75	Aliivibrio_sp	K23991	multiphosphoryl transfer protein [EC:2.7.3.9 2.7.1.-]
Aliivibrio_sp._A31_bc75_cluster_002_consensus_1427	Aliivibrio_sp._A31_bc75	Aliivibrio_sp	K15524	mannosylglycerate hydrolase [EC:3.2.1.170]	GH38 alpha-mannosidase (EC 3.2.1.24)	GH38	Alpha-mannan Oligo Cleavage (Hemicellulose)
Aliivibrio_sp._A31_bc75_cluster_002_consensus_1428	Aliivibrio_sp._A31_bc75	Aliivibrio_sp
Aliivibrio_sp._A31_bc75_cluster_002_consensus_1429	Aliivibrio_sp._A31_bc75	Aliivibrio_sp
Aliivibrio_sp._A31_bc75_cluster_002_consensus_1430	Aliivibrio_sp._A31_bc75	Aliivibrio_sp
Aliivibrio_sp._A31_bc75_cluster_002_consensus_1431	Aliivibrio_sp._A31_bc75	Aliivibrio_sp
Aliivibrio_sp._A31_bc75_cluster_002_consensus_1432	Aliivibrio_sp._A31_bc75	Aliivibrio_sp	K07261	penicillin-insensitive murein DD-endopeptidase [EC:3.4.24.-]
Aliivibrio_sp._A31_bc75_cluster_002_consensus_1433	Aliivibrio_sp._A31_bc75	Aliivibrio_sp
Aliivibrio_sp._A31_bc75_cluster_002_consensus_1434	Aliivibrio_sp._A31_bc75	Aliivibrio_sp
Aliivibrio_sp._A31_bc75_cluster_002_consensus_1435	Aliivibrio_sp._A31_bc75	Aliivibrio_sp
Aliivibrio_sp._A31_bc75_cluster_002_consensus_1436	Aliivibrio_sp._A31_bc75	Aliivibrio_sp
Aliivibrio_sp._A31_bc75_cluster_002_consensus_1437	Aliivibrio_sp._A31_bc75	Aliivibrio_sp
Aliivibrio_sp._A31_bc75_cluster_002_consensus_1438	Aliivibrio_sp._A31_bc75	Aliivibrio_sp
Aliivibrio_sp._A31_bc75_cluster_002_consensus_1439	Aliivibrio_sp._A31_bc75	Aliivibrio_sp	K00760	hypoxanthine phosphoribosyltransferase [EC:2.4.2.8]
Aliivibrio_sp._A31_bc75_cluster_002_consensus_1440	Aliivibrio_sp._A31_bc75	Aliivibrio_sp	K06949	ribosome biogenesis GTPase / thiamine phosphate phosphatase [EC:3.6.1.- 3.1.3.100]
Aliivibrio_sp._A31_bc75_cluster_002_consensus_1441	Aliivibrio_sp._A31_bc75	Aliivibrio_sp
Aliivibrio_sp._A31_bc75_cluster_002_consensus_1442	Aliivibrio_sp._A31_bc75	Aliivibrio_sp	K16137	TetR/AcrR family transcriptional regulator, transcriptional repressor for nem operon
Aliivibrio_sp._A31_bc75_cluster_002_consensus_1443	Aliivibrio_sp._A31_bc75	Aliivibrio_sp
Aliivibrio_sp._A31_bc75_cluster_002_consensus_1444	Aliivibrio_sp._A31_bc75	Aliivibrio_sp	K02342	DNA polymerase III subunit epsilon [EC:2.7.7.7]				DNA polymerase III complex, bacteria;
Aliivibrio_sp._A31_bc75_cluster_002_consensus_1445	Aliivibrio_sp._A31_bc75	Aliivibrio_sp
Aliivibrio_sp._A31_bc75_cluster_002_consensus_1446	Aliivibrio_sp._A31_bc75	Aliivibrio_sp
Aliivibrio_sp._A31_bc75_cluster_002_consensus_1447	Aliivibrio_sp._A31_bc75	Aliivibrio_sp	K03406	methyl-accepting chemotaxis protein
Aliivibrio_sp._A31_bc75_cluster_002_consensus_1448	Aliivibrio_sp._A31_bc75	Aliivibrio_sp
Aliivibrio_sp._A31_bc75_cluster_002_consensus_1449	Aliivibrio_sp._A31_bc75	Aliivibrio_sp	K07146	UPF0176 protein
Aliivibrio_sp._A31_bc75_cluster_002_consensus_1450	Aliivibrio_sp._A31_bc75	Aliivibrio_sp	K03781	catalase [EC:1.11.1.6]
Aliivibrio_sp._A31_bc75_cluster_002_consensus_1451	Aliivibrio_sp._A31_bc75	Aliivibrio_sp
Aliivibrio_sp._A31_bc75_cluster_002_consensus_1452	Aliivibrio_sp._A31_bc75	Aliivibrio_sp	K03396	S-(hydroxymethyl)glutathione synthase [EC:4.4.1.22]
Aliivibrio_sp._A31_bc75_cluster_004_consensus_1	Aliivibrio_sp._A31_bc75	Aliivibrio_sp
Aliivibrio_sp._A31_bc75_cluster_004_consensus_2	Aliivibrio_sp._A31_bc75	Aliivibrio_sp
Aliivibrio_sp._A31_bc75_cluster_004_consensus_3	Aliivibrio_sp._A31_bc75	Aliivibrio_sp
Aliivibrio_sp._A31_bc75_cluster_004_consensus_4	Aliivibrio_sp._A31_bc75	Aliivibrio_sp
Aliivibrio_sp._A31_bc75_cluster_004_consensus_5	Aliivibrio_sp._A31_bc75	Aliivibrio_sp	K03169	DNA topoisomerase III [EC:5.6.2.1]
Aliivibrio_sp._A31_bc75_cluster_004_consensus_6	Aliivibrio_sp._A31_bc75	Aliivibrio_sp	K03111	single-strand DNA-binding protein
Aliivibrio_sp._A31_bc75_cluster_004_consensus_7	Aliivibrio_sp._A31_bc75	Aliivibrio_sp
Aliivibrio_sp._A31_bc75_cluster_004_consensus_8	Aliivibrio_sp._A31_bc75	Aliivibrio_sp
Aliivibrio_sp._A31_bc75_cluster_004_consensus_9	Aliivibrio_sp._A31_bc75	Aliivibrio_sp
Aliivibrio_sp._A31_bc75_cluster_004_consensus_10	Aliivibrio_sp._A31_bc75	Aliivibrio_sp
Aliivibrio_sp._A31_bc75_cluster_004_consensus_11	Aliivibrio_sp._A31_bc75	Aliivibrio_sp
Aliivibrio_sp._A31_bc75_cluster_004_consensus_12	Aliivibrio_sp._A31_bc75	Aliivibrio_sp
Aliivibrio_sp._A31_bc75_cluster_004_consensus_13	Aliivibrio_sp._A31_bc75	Aliivibrio_sp
Aliivibrio_sp._A31_bc75_cluster_004_consensus_14	Aliivibrio_sp._A31_bc75	Aliivibrio_sp
Aliivibrio_sp._A31_bc75_cluster_004_consensus_15	Aliivibrio_sp._A31_bc75	Aliivibrio_sp
Aliivibrio_sp._A31_bc75_cluster_004_consensus_16	Aliivibrio_sp._A31_bc75	Aliivibrio_sp
Aliivibrio_sp._A31_bc75_cluster_004_consensus_17	Aliivibrio_sp._A31_bc75	Aliivibrio_sp
Aliivibrio_sp._A31_bc75_cluster_004_consensus_18	Aliivibrio_sp._A31_bc75	Aliivibrio_sp
Aliivibrio_sp._A31_bc75_cluster_004_consensus_19	Aliivibrio_sp._A31_bc75	Aliivibrio_sp
Aliivibrio_sp._A31_bc75_cluster_004_consensus_20	Aliivibrio_sp._A31_bc75	Aliivibrio_sp
Aliivibrio_sp._A31_bc75_cluster_004_consensus_21	Aliivibrio_sp._A31_bc75	Aliivibrio_sp
Aliivibrio_sp._A31_bc75_cluster_004_consensus_22	Aliivibrio_sp._A31_bc75	Aliivibrio_sp
Aliivibrio_sp._A31_bc75_cluster_004_consensus_23	Aliivibrio_sp._A31_bc75	Aliivibrio_sp	K12049	ComB9 competence protein
Aliivibrio_sp._A31_bc75_cluster_004_consensus_24	Aliivibrio_sp._A31_bc75	Aliivibrio_sp
Aliivibrio_sp._A31_bc75_cluster_004_consensus_25	Aliivibrio_sp._A31_bc75	Aliivibrio_sp
Aliivibrio_sp._A31_bc75_cluster_004_consensus_26	Aliivibrio_sp._A31_bc75	Aliivibrio_sp
Aliivibrio_sp._A31_bc75_cluster_004_consensus_27	Aliivibrio_sp._A31_bc75	Aliivibrio_sp
Aliivibrio_sp._A31_bc75_cluster_004_consensus_28	Aliivibrio_sp._A31_bc75	Aliivibrio_sp	K03205	type IV secretion system protein VirD4 [EC:7.4.2.8]
Aliivibrio_sp._A31_bc75_cluster_004_consensus_29	Aliivibrio_sp._A31_bc75	Aliivibrio_sp	K03746	DNA-binding protein H-NS
Aliivibrio_sp._A31_bc75_cluster_004_consensus_30	Aliivibrio_sp._A31_bc75	Aliivibrio_sp
Aliivibrio_sp._A31_bc75_cluster_004_consensus_31	Aliivibrio_sp._A31_bc75	Aliivibrio_sp
Aliivibrio_sp._A31_bc75_cluster_004_consensus_32	Aliivibrio_sp._A31_bc75	Aliivibrio_sp			GH23 lysozyme type G (EC 3.2.1.17)	GH23	Chitin Backbone Cleavage
Aliivibrio_sp._A31_bc75_cluster_004_consensus_33	Aliivibrio_sp._A31_bc75	Aliivibrio_sp
Aliivibrio_sp._A31_bc75_cluster_004_consensus_34	Aliivibrio_sp._A31_bc75	Aliivibrio_sp
Aliivibrio_sp._A31_bc75_cluster_004_consensus_35	Aliivibrio_sp._A31_bc75	Aliivibrio_sp	K06218	mRNA interferase RelE/StbE
Aliivibrio_sp._A31_bc75_cluster_004_consensus_36	Aliivibrio_sp._A31_bc75	Aliivibrio_sp	K18923	antitoxin StbD
Aliivibrio_sp._A31_bc75_cluster_004_consensus_37	Aliivibrio_sp._A31_bc75	Aliivibrio_sp
Aliivibrio_sp._A31_bc75_cluster_004_consensus_38	Aliivibrio_sp._A31_bc75	Aliivibrio_sp
Aliivibrio_sp._A31_bc75_cluster_004_consensus_39	Aliivibrio_sp._A31_bc75	Aliivibrio_sp
Aliivibrio_sp._A31_bc75_cluster_004_consensus_40	Aliivibrio_sp._A31_bc75	Aliivibrio_sp
Aliivibrio_sp._A31_bc75_cluster_004_consensus_41	Aliivibrio_sp._A31_bc75	Aliivibrio_sp
Aliivibrio_sp._A31_bc75_cluster_004_consensus_42	Aliivibrio_sp._A31_bc75	Aliivibrio_sp
Aliivibrio_sp._A31_bc75_cluster_004_consensus_43	Aliivibrio_sp._A31_bc75	Aliivibrio_sp
Aliivibrio_sp._A31_bc75_cluster_004_consensus_44	Aliivibrio_sp._A31_bc75	Aliivibrio_sp
Aliivibrio_sp._A31_bc75_cluster_004_consensus_45	Aliivibrio_sp._A31_bc75	Aliivibrio_sp
Aliivibrio_sp._A31_bc75_cluster_004_consensus_46	Aliivibrio_sp._A31_bc75	Aliivibrio_sp
Aliivibrio_sp._A31_bc75_cluster_004_consensus_47	Aliivibrio_sp._A31_bc75	Aliivibrio_sp
Aliivibrio_sp._A31_bc75_cluster_004_consensus_48	Aliivibrio_sp._A31_bc75	Aliivibrio_sp
Aliivibrio_sp._A31_bc75_cluster_008_consensus_1	Aliivibrio_sp._A31_bc75	Aliivibrio_sp
Aliivibrio_sp._A31_bc75_cluster_008_consensus_2	Aliivibrio_sp._A31_bc75	Aliivibrio_sp
Aliivibrio_sp._A31_bc75_cluster_008_consensus_3	Aliivibrio_sp._A31_bc75	Aliivibrio_sp
Aliivibrio_sp._A31_bc75_cluster_008_consensus_4	Aliivibrio_sp._A31_bc75	Aliivibrio_sp
Aliivibrio_sp._A31_bc75_cluster_008_consensus_5	Aliivibrio_sp._A31_bc75	Aliivibrio_sp
Aliivibrio_sp._A31_bc75_cluster_008_consensus_6	Aliivibrio_sp._A31_bc75	Aliivibrio_sp
Aliivibrio_sp._A31_bc75_cluster_008_consensus_7	Aliivibrio_sp._A31_bc75	Aliivibrio_sp
Aliivibrio_sp._A31_bc75_cluster_008_consensus_8	Aliivibrio_sp._A31_bc75	Aliivibrio_sp
Aliivibrio_sp._A31_bc75_cluster_008_consensus_9	Aliivibrio_sp._A31_bc75	Aliivibrio_sp
Aliivibrio_sp._A31_bc75_cluster_008_consensus_10	Aliivibrio_sp._A31_bc75	Aliivibrio_sp
Aliivibrio_sp._A31_bc75_cluster_008_consensus_11	Aliivibrio_sp._A31_bc75	Aliivibrio_sp
Aliivibrio_sp._A31_bc75_cluster_008_consensus_12	Aliivibrio_sp._A31_bc75	Aliivibrio_sp
Aliivibrio_sp._A31_bc75_cluster_008_consensus_13	Aliivibrio_sp._A31_bc75	Aliivibrio_sp
Aliivibrio_sp._A31_bc75_cluster_008_consensus_14	Aliivibrio_sp._A31_bc75	Aliivibrio_sp
Aliivibrio_sp._A31_bc75_cluster_008_consensus_15	Aliivibrio_sp._A31_bc75	Aliivibrio_sp
Aliivibrio_sp._A31_bc75_cluster_008_consensus_16	Aliivibrio_sp._A31_bc75	Aliivibrio_sp
Aliivibrio_sp._A31_bc75_cluster_008_consensus_17	Aliivibrio_sp._A31_bc75	Aliivibrio_sp
Aliivibrio_sp._A31_bc75_cluster_008_consensus_18	Aliivibrio_sp._A31_bc75	Aliivibrio_sp
Aliivibrio_sp._A16_bc60_cluster_001_consensus_1	Aliivibrio_sp._A16_bc60	Aliivibrio_sp	K02337	DNA polymerase III subunit alpha [EC:2.7.7.7]				DNA polymerase III complex, bacteria;
Aliivibrio_sp._A16_bc60_cluster_001_consensus_2	Aliivibrio_sp._A16_bc60	Aliivibrio_sp	K03470	ribonuclease HII [EC:3.1.26.4]
Aliivibrio_sp._A16_bc60_cluster_001_consensus_3	Aliivibrio_sp._A16_bc60	Aliivibrio_sp	K00748	lipid-A-disaccharide synthase [EC:2.4.1.182]	GT19 lipid-A-disaccharide synthase (EC 2.4.1.182). [GT19]	GT19
Aliivibrio_sp._A16_bc60_cluster_001_consensus_4	Aliivibrio_sp._A16_bc60	Aliivibrio_sp	K00677	UDP-N-acetylglucosamine acyltransferase [EC:2.3.1.129]
Aliivibrio_sp._A16_bc60_cluster_001_consensus_5	Aliivibrio_sp._A16_bc60	Aliivibrio_sp	K02372	3-hydroxyacyl-[acyl-carrier-protein] dehydratase [EC:4.2.1.59]
Aliivibrio_sp._A16_bc60_cluster_001_consensus_6	Aliivibrio_sp._A16_bc60	Aliivibrio_sp	K02536	UDP-3-O-[3-hydroxymyristoyl] glucosamine N-acyltransferase [EC:2.3.1.191]
Aliivibrio_sp._A16_bc60_cluster_001_consensus_7	Aliivibrio_sp._A16_bc60	Aliivibrio_sp	K06142	outer membrane protein
Aliivibrio_sp._A16_bc60_cluster_001_consensus_8	Aliivibrio_sp._A16_bc60	Aliivibrio_sp	K07277	outer membrane protein insertion porin family
Aliivibrio_sp._A16_bc60_cluster_001_consensus_9	Aliivibrio_sp._A16_bc60	Aliivibrio_sp	K11749	regulator of sigma E protease [EC:3.4.24.-]
Aliivibrio_sp._A16_bc60_cluster_001_consensus_10	Aliivibrio_sp._A16_bc60	Aliivibrio_sp	K00099	1-deoxy-D-xylulose-5-phosphate reductoisomerase [EC:1.1.1.267]
Aliivibrio_sp._A16_bc60_cluster_001_consensus_11	Aliivibrio_sp._A16_bc60	Aliivibrio_sp	K00981	phosphatidate cytidylyltransferase [EC:2.7.7.41]
Aliivibrio_sp._A16_bc60_cluster_001_consensus_12	Aliivibrio_sp._A16_bc60	Aliivibrio_sp	K00806	undecaprenyl diphosphate synthase [EC:2.5.1.31]
Aliivibrio_sp._A16_bc60_cluster_001_consensus_13	Aliivibrio_sp._A16_bc60	Aliivibrio_sp	K02838	ribosome recycling factor
Aliivibrio_sp._A16_bc60_cluster_001_consensus_14	Aliivibrio_sp._A16_bc60	Aliivibrio_sp	K09903	uridylate kinase [EC:2.7.4.22]
Aliivibrio_sp._A16_bc60_cluster_001_consensus_15	Aliivibrio_sp._A16_bc60	Aliivibrio_sp	K02357	elongation factor Ts
Aliivibrio_sp._A16_bc60_cluster_001_consensus_16	Aliivibrio_sp._A16_bc60	Aliivibrio_sp	K02967	small subunit ribosomal protein S2				Ribosome, archaea;Ribosome, bacteria;
Aliivibrio_sp._A16_bc60_cluster_001_consensus_17	Aliivibrio_sp._A16_bc60	Aliivibrio_sp	K01265	methionyl aminopeptidase [EC:3.4.11.18]
Aliivibrio_sp._A16_bc60_cluster_001_consensus_18	Aliivibrio_sp._A16_bc60	Aliivibrio_sp	K00990	[protein-PII] uridylyltransferase [EC:2.7.7.59]
Aliivibrio_sp._A16_bc60_cluster_001_consensus_19	Aliivibrio_sp._A16_bc60	Aliivibrio_sp
Aliivibrio_sp._A16_bc60_cluster_001_consensus_20	Aliivibrio_sp._A16_bc60	Aliivibrio_sp	K03074	preprotein translocase subunit SecF
Aliivibrio_sp._A16_bc60_cluster_001_consensus_21	Aliivibrio_sp._A16_bc60	Aliivibrio_sp	K03072	preprotein translocase subunit SecD
Aliivibrio_sp._A16_bc60_cluster_001_consensus_22	Aliivibrio_sp._A16_bc60	Aliivibrio_sp	K03210	preprotein translocase subunit YajC
Aliivibrio_sp._A16_bc60_cluster_001_consensus_23	Aliivibrio_sp._A16_bc60	Aliivibrio_sp	K00773	queuine tRNA-ribosyltransferase [EC:2.4.2.29]
Aliivibrio_sp._A16_bc60_cluster_001_consensus_24	Aliivibrio_sp._A16_bc60	Aliivibrio_sp	K07568	S-adenosylmethionine:tRNA ribosyltransferase-isomerase [EC:2.4.99.17]
Aliivibrio_sp._A16_bc60_cluster_001_consensus_25	Aliivibrio_sp._A16_bc60	Aliivibrio_sp
Aliivibrio_sp._A16_bc60_cluster_001_consensus_26	Aliivibrio_sp._A16_bc60	Aliivibrio_sp	K01637	isocitrate lyase [EC:4.1.3.1]
Aliivibrio_sp._A16_bc60_cluster_001_consensus_27	Aliivibrio_sp._A16_bc60	Aliivibrio_sp	K01638	malate synthase [EC:2.3.3.9]
Aliivibrio_sp._A16_bc60_cluster_001_consensus_28	Aliivibrio_sp._A16_bc60	Aliivibrio_sp	K04761	LysR family transcriptional regulator, hydrogen peroxide-inducible genes activator
Aliivibrio_sp._A16_bc60_cluster_001_consensus_29	Aliivibrio_sp._A16_bc60	Aliivibrio_sp	K03386	peroxiredoxin 2/4 [EC:1.11.1.24]
Aliivibrio_sp._A16_bc60_cluster_001_consensus_30	Aliivibrio_sp._A16_bc60	Aliivibrio_sp	K06201	copper homeostasis protein
Aliivibrio_sp._A16_bc60_cluster_001_consensus_31	Aliivibrio_sp._A16_bc60	Aliivibrio_sp
Aliivibrio_sp._A16_bc60_cluster_001_consensus_32	Aliivibrio_sp._A16_bc60	Aliivibrio_sp
Aliivibrio_sp._A16_bc60_cluster_001_consensus_33	Aliivibrio_sp._A16_bc60	Aliivibrio_sp
Aliivibrio_sp._A16_bc60_cluster_001_consensus_34	Aliivibrio_sp._A16_bc60	Aliivibrio_sp
Aliivibrio_sp._A16_bc60_cluster_001_consensus_35	Aliivibrio_sp._A16_bc60	Aliivibrio_sp
Aliivibrio_sp._A16_bc60_cluster_001_consensus_36	Aliivibrio_sp._A16_bc60	Aliivibrio_sp
Aliivibrio_sp._A16_bc60_cluster_001_consensus_37	Aliivibrio_sp._A16_bc60	Aliivibrio_sp	K02039	phosphate transport system protein
Aliivibrio_sp._A16_bc60_cluster_001_consensus_38	Aliivibrio_sp._A16_bc60	Aliivibrio_sp	K02036	phosphate transport system ATP-binding protein [EC:7.3.2.1]				Phosphate transport system;
Aliivibrio_sp._A16_bc60_cluster_001_consensus_39	Aliivibrio_sp._A16_bc60	Aliivibrio_sp	K02038	phosphate transport system permease protein				Phosphate transport system;
Aliivibrio_sp._A16_bc60_cluster_001_consensus_40	Aliivibrio_sp._A16_bc60	Aliivibrio_sp
Aliivibrio_sp._A16_bc60_cluster_001_consensus_41	Aliivibrio_sp._A16_bc60	Aliivibrio_sp	K02037	phosphate transport system permease protein				Phosphate transport system;
Aliivibrio_sp._A16_bc60_cluster_001_consensus_42	Aliivibrio_sp._A16_bc60	Aliivibrio_sp	K02040	phosphate transport system substrate-binding protein				Phosphate transport system;
Aliivibrio_sp._A16_bc60_cluster_001_consensus_43	Aliivibrio_sp._A16_bc60	Aliivibrio_sp	K07636	two-component system, OmpR family, phosphate regulon sensor histidine kinase PhoR [EC:2.7.13.3]
Aliivibrio_sp._A16_bc60_cluster_001_consensus_44	Aliivibrio_sp._A16_bc60	Aliivibrio_sp	K07657	two-component system, OmpR family, phosphate regulon response regulator PhoB
Aliivibrio_sp._A16_bc60_cluster_001_consensus_45	Aliivibrio_sp._A16_bc60	Aliivibrio_sp	K03554	recombination associated protein RdgC
Aliivibrio_sp._A16_bc60_cluster_001_consensus_46	Aliivibrio_sp._A16_bc60	Aliivibrio_sp	K08303	U32 family peptidase [EC:3.4.-.-]
Aliivibrio_sp._A16_bc60_cluster_001_consensus_47	Aliivibrio_sp._A16_bc60	Aliivibrio_sp
Aliivibrio_sp._A16_bc60_cluster_001_consensus_48	Aliivibrio_sp._A16_bc60	Aliivibrio_sp
Aliivibrio_sp._A16_bc60_cluster_001_consensus_49	Aliivibrio_sp._A16_bc60	Aliivibrio_sp	K03686	molecular chaperone DnaJ
Aliivibrio_sp._A16_bc60_cluster_001_consensus_50	Aliivibrio_sp._A16_bc60	Aliivibrio_sp	K04043	molecular chaperone DnaK
Aliivibrio_sp._A16_bc60_cluster_001_consensus_51	Aliivibrio_sp._A16_bc60	Aliivibrio_sp
Aliivibrio_sp._A16_bc60_cluster_001_consensus_52	Aliivibrio_sp._A16_bc60	Aliivibrio_sp	K03687	molecular chaperone GrpE
Aliivibrio_sp._A16_bc60_cluster_001_consensus_53	Aliivibrio_sp._A16_bc60	Aliivibrio_sp	K00858	NAD+ kinase [EC:2.7.1.23]
Aliivibrio_sp._A16_bc60_cluster_001_consensus_54	Aliivibrio_sp._A16_bc60	Aliivibrio_sp	K03631	DNA repair protein RecN (Recombination protein N)
Aliivibrio_sp._A16_bc60_cluster_001_consensus_55	Aliivibrio_sp._A16_bc60	Aliivibrio_sp	K06186	outer membrane protein assembly factor BamE
Aliivibrio_sp._A16_bc60_cluster_001_consensus_56	Aliivibrio_sp._A16_bc60	Aliivibrio_sp	K09801	uncharacterized protein
Aliivibrio_sp._A16_bc60_cluster_001_consensus_57	Aliivibrio_sp._A16_bc60	Aliivibrio_sp	K18588	coenzyme Q-binding protein COQ10
Aliivibrio_sp._A16_bc60_cluster_001_consensus_58	Aliivibrio_sp._A16_bc60	Aliivibrio_sp	K03664	SsrA-binding protein
Aliivibrio_sp._A16_bc60_cluster_001_consensus_59	Aliivibrio_sp._A16_bc60	Aliivibrio_sp
Aliivibrio_sp._A16_bc60_cluster_001_consensus_60	Aliivibrio_sp._A16_bc60	Aliivibrio_sp	K21456	glutathione synthase [EC:6.3.2.3]
Aliivibrio_sp._A16_bc60_cluster_001_consensus_61	Aliivibrio_sp._A16_bc60	Aliivibrio_sp
Aliivibrio_sp._A16_bc60_cluster_001_consensus_62	Aliivibrio_sp._A16_bc60	Aliivibrio_sp	K18889	ATP-binding cassette, subfamily B, multidrug efflux pump
Aliivibrio_sp._A16_bc60_cluster_001_consensus_63	Aliivibrio_sp._A16_bc60	Aliivibrio_sp	K01919	glutamate--cysteine ligase [EC:6.3.2.2]
Aliivibrio_sp._A16_bc60_cluster_001_consensus_64	Aliivibrio_sp._A16_bc60	Aliivibrio_sp	K03088	RNA polymerase sigma-70 factor, ECF subfamily
Aliivibrio_sp._A16_bc60_cluster_001_consensus_65	Aliivibrio_sp._A16_bc60	Aliivibrio_sp
Aliivibrio_sp._A16_bc60_cluster_001_consensus_66	Aliivibrio_sp._A16_bc60	Aliivibrio_sp	K06213	magnesium transporter
Aliivibrio_sp._A16_bc60_cluster_001_consensus_67	Aliivibrio_sp._A16_bc60	Aliivibrio_sp
Aliivibrio_sp._A16_bc60_cluster_001_consensus_68	Aliivibrio_sp._A16_bc60	Aliivibrio_sp
Aliivibrio_sp._A16_bc60_cluster_001_consensus_69	Aliivibrio_sp._A16_bc60	Aliivibrio_sp	K00868	pyridoxine kinase [EC:2.7.1.35]
Aliivibrio_sp._A16_bc60_cluster_001_consensus_70	Aliivibrio_sp._A16_bc60	Aliivibrio_sp	K01582	lysine decarboxylase [EC:4.1.1.18]
Aliivibrio_sp._A16_bc60_cluster_001_consensus_71	Aliivibrio_sp._A16_bc60	Aliivibrio_sp	K03757	cadaverine:lysine antiporter
Aliivibrio_sp._A16_bc60_cluster_001_consensus_72	Aliivibrio_sp._A16_bc60	Aliivibrio_sp
Aliivibrio_sp._A16_bc60_cluster_001_consensus_73	Aliivibrio_sp._A16_bc60	Aliivibrio_sp	K03310	alanine or glycine:cation symporter, AGCS family
Aliivibrio_sp._A16_bc60_cluster_001_consensus_74	Aliivibrio_sp._A16_bc60	Aliivibrio_sp	K03765	transcriptional activator of cad operon
Aliivibrio_sp._A16_bc60_cluster_001_consensus_75	Aliivibrio_sp._A16_bc60	Aliivibrio_sp
Aliivibrio_sp._A16_bc60_cluster_001_consensus_76	Aliivibrio_sp._A16_bc60	Aliivibrio_sp	K07112	uncharacterized protein
Aliivibrio_sp._A16_bc60_cluster_001_consensus_77	Aliivibrio_sp._A16_bc60	Aliivibrio_sp	K07112	uncharacterized protein
Aliivibrio_sp._A16_bc60_cluster_001_consensus_78	Aliivibrio_sp._A16_bc60	Aliivibrio_sp
Aliivibrio_sp._A16_bc60_cluster_001_consensus_79	Aliivibrio_sp._A16_bc60	Aliivibrio_sp	K00651	homoserine O-succinyltransferase/O-acetyltransferase [EC:2.3.1.46 2.3.1.31]				Methionine biosynthesis, apartate => homoserine => methionine;
Aliivibrio_sp._A16_bc60_cluster_001_consensus_80	Aliivibrio_sp._A16_bc60	Aliivibrio_sp	K07792	anaerobic C4-dicarboxylate transporter DcuB
Aliivibrio_sp._A16_bc60_cluster_001_consensus_81	Aliivibrio_sp._A16_bc60	Aliivibrio_sp	K03317	concentrative nucleoside transporter, CNT family
Aliivibrio_sp._A16_bc60_cluster_001_consensus_82	Aliivibrio_sp._A16_bc60	Aliivibrio_sp
Aliivibrio_sp._A16_bc60_cluster_001_consensus_83	Aliivibrio_sp._A16_bc60	Aliivibrio_sp	K05778	putative thiamine transport system permease protein				Putative thiamine transport system;
Aliivibrio_sp._A16_bc60_cluster_001_consensus_84	Aliivibrio_sp._A16_bc60	Aliivibrio_sp
Aliivibrio_sp._A16_bc60_cluster_001_consensus_85	Aliivibrio_sp._A16_bc60	Aliivibrio_sp
Aliivibrio_sp._A16_bc60_cluster_001_consensus_86	Aliivibrio_sp._A16_bc60	Aliivibrio_sp
Aliivibrio_sp._A16_bc60_cluster_001_consensus_87	Aliivibrio_sp._A16_bc60	Aliivibrio_sp	K03087	RNA polymerase nonessential primary-like sigma factor
Aliivibrio_sp._A16_bc60_cluster_001_consensus_88	Aliivibrio_sp._A16_bc60	Aliivibrio_sp	K06194	lipoprotein NlpD
Aliivibrio_sp._A16_bc60_cluster_001_consensus_89	Aliivibrio_sp._A16_bc60	Aliivibrio_sp	K00573	protein-L-isoaspartate(D-aspartate) O-methyltransferase [EC:2.1.1.77]
Aliivibrio_sp._A16_bc60_cluster_001_consensus_90	Aliivibrio_sp._A16_bc60	Aliivibrio_sp	K03787	5'-nucleotidase [EC:3.1.3.5]
Aliivibrio_sp._A16_bc60_cluster_001_consensus_91	Aliivibrio_sp._A16_bc60	Aliivibrio_sp	K06176	tRNA pseudouridine13 synthase [EC:5.4.99.27]
Aliivibrio_sp._A16_bc60_cluster_001_consensus_92	Aliivibrio_sp._A16_bc60	Aliivibrio_sp	K01770	2-C-methyl-D-erythritol 2,4-cyclodiphosphate synthase [EC:4.6.1.12]
Aliivibrio_sp._A16_bc60_cluster_001_consensus_93	Aliivibrio_sp._A16_bc60	Aliivibrio_sp	K00991	2-C-methyl-D-erythritol 4-phosphate cytidylyltransferase [EC:2.7.7.60]
Aliivibrio_sp._A16_bc60_cluster_001_consensus_94	Aliivibrio_sp._A16_bc60	Aliivibrio_sp	K05589	cell division protein FtsB
Aliivibrio_sp._A16_bc60_cluster_001_consensus_95	Aliivibrio_sp._A16_bc60	Aliivibrio_sp	K01689	enolase [EC:4.2.1.11]
Aliivibrio_sp._A16_bc60_cluster_001_consensus_96	Aliivibrio_sp._A16_bc60	Aliivibrio_sp	K01937	CTP synthase [EC:6.3.4.2]				Pyrimidine ribonucleotide biosynthesis, UMP => UDP/UTP,CDP/CTP;
Aliivibrio_sp._A16_bc60_cluster_001_consensus_97	Aliivibrio_sp._A16_bc60	Aliivibrio_sp	K04765	nucleoside triphosphate diphosphatase [EC:3.6.1.9]
Aliivibrio_sp._A16_bc60_cluster_001_consensus_98	Aliivibrio_sp._A16_bc60	Aliivibrio_sp	K02406	flagellin				Flagellar Assembly;
Aliivibrio_sp._A16_bc60_cluster_001_consensus_99	Aliivibrio_sp._A16_bc60	Aliivibrio_sp
Aliivibrio_sp._A16_bc60_cluster_001_consensus_100	Aliivibrio_sp._A16_bc60	Aliivibrio_sp
Aliivibrio_sp._A16_bc60_cluster_001_consensus_101	Aliivibrio_sp._A16_bc60	Aliivibrio_sp	K03215	23S rRNA (uracil1939-C5)-methyltransferase [EC:2.1.1.190]
Aliivibrio_sp._A16_bc60_cluster_001_consensus_102	Aliivibrio_sp._A16_bc60	Aliivibrio_sp	K07678	two-component system, NarL family, sensor histidine kinase BarA [EC:2.7.13.3]
Aliivibrio_sp._A16_bc60_cluster_001_consensus_103	Aliivibrio_sp._A16_bc60	Aliivibrio_sp	K00997	holo-[acyl-carrier protein] synthase [EC:2.7.8.7]
Aliivibrio_sp._A16_bc60_cluster_001_consensus_104	Aliivibrio_sp._A16_bc60	Aliivibrio_sp	K03474	pyridoxine 5-phosphate synthase [EC:2.6.99.2]
Aliivibrio_sp._A16_bc60_cluster_001_consensus_105	Aliivibrio_sp._A16_bc60	Aliivibrio_sp	K03584	DNA repair protein RecO (recombination protein O)
Aliivibrio_sp._A16_bc60_cluster_001_consensus_106	Aliivibrio_sp._A16_bc60	Aliivibrio_sp	K03595	GTPase
Aliivibrio_sp._A16_bc60_cluster_001_consensus_107	Aliivibrio_sp._A16_bc60	Aliivibrio_sp	K03685	ribonuclease III [EC:3.1.26.3]
Aliivibrio_sp._A16_bc60_cluster_001_consensus_108	Aliivibrio_sp._A16_bc60	Aliivibrio_sp	K03100	signal peptidase I [EC:3.4.21.89]
Aliivibrio_sp._A16_bc60_cluster_001_consensus_109	Aliivibrio_sp._A16_bc60	Aliivibrio_sp	K03596	GTP-binding protein LepA
Aliivibrio_sp._A16_bc60_cluster_001_consensus_110	Aliivibrio_sp._A16_bc60	Aliivibrio_sp	K03803	sigma-E factor negative regulatory protein RseC
Aliivibrio_sp._A16_bc60_cluster_001_consensus_111	Aliivibrio_sp._A16_bc60	Aliivibrio_sp	K03598	sigma-E factor negative regulatory protein RseB
Aliivibrio_sp._A16_bc60_cluster_001_consensus_112	Aliivibrio_sp._A16_bc60	Aliivibrio_sp	K03597	sigma-E factor negative regulatory protein RseA
Aliivibrio_sp._A16_bc60_cluster_001_consensus_113	Aliivibrio_sp._A16_bc60	Aliivibrio_sp	K03088	RNA polymerase sigma-70 factor, ECF subfamily
Aliivibrio_sp._A16_bc60_cluster_001_consensus_114	Aliivibrio_sp._A16_bc60	Aliivibrio_sp	K00278	L-aspartate oxidase [EC:1.4.3.16]
Aliivibrio_sp._A16_bc60_cluster_001_consensus_115	Aliivibrio_sp._A16_bc60	Aliivibrio_sp
Aliivibrio_sp._A16_bc60_cluster_001_consensus_116	Aliivibrio_sp._A16_bc60	Aliivibrio_sp	K09159	antitoxin CptB
Aliivibrio_sp._A16_bc60_cluster_001_consensus_117	Aliivibrio_sp._A16_bc60	Aliivibrio_sp	K06980	tRNA-modifying protein YgfZ
Aliivibrio_sp._A16_bc60_cluster_001_consensus_118	Aliivibrio_sp._A16_bc60	Aliivibrio_sp
Aliivibrio_sp._A16_bc60_cluster_001_consensus_119	Aliivibrio_sp._A16_bc60	Aliivibrio_sp	K18800	2-polyprenylphenol 6-hydroxylase [EC:1.14.13.240]				Ubiquinone biosynthesis;
Aliivibrio_sp._A16_bc60_cluster_001_consensus_120	Aliivibrio_sp._A16_bc60	Aliivibrio_sp	K03185	2-octaprenyl-6-methoxyphenol hydroxylase [EC:1.14.13.-]				Ubiquinone biosynthesis;
Aliivibrio_sp._A16_bc60_cluster_001_consensus_121	Aliivibrio_sp._A16_bc60	Aliivibrio_sp	K09895	uncharacterized protein
Aliivibrio_sp._A16_bc60_cluster_001_consensus_122	Aliivibrio_sp._A16_bc60	Aliivibrio_sp
Aliivibrio_sp._A16_bc60_cluster_001_consensus_123	Aliivibrio_sp._A16_bc60	Aliivibrio_sp	K09888	cell division protein ZapA
Aliivibrio_sp._A16_bc60_cluster_001_consensus_124	Aliivibrio_sp._A16_bc60	Aliivibrio_sp	K01934	5-formyltetrahydrofolate cyclo-ligase [EC:6.3.3.2]
Aliivibrio_sp._A16_bc60_cluster_001_consensus_125	Aliivibrio_sp._A16_bc60	Aliivibrio_sp	K01807	ribose 5-phosphate isomerase A [EC:5.3.1.6]				Reductive pentose phosphate cycle (Calvin cycle);Reductive pentose phosphate cycle, glyceraldehyde-3P => ribulose-5P;
Aliivibrio_sp._A16_bc60_cluster_001_consensus_126	Aliivibrio_sp._A16_bc60	Aliivibrio_sp	K00058	D-3-phosphoglycerate dehydrogenase / 2-oxoglutarate reductase [EC:1.1.1.95 1.1.1.399]				Serine biosynthesis, glycerate-3P => serine;
Aliivibrio_sp._A16_bc60_cluster_001_consensus_127	Aliivibrio_sp._A16_bc60	Aliivibrio_sp	K09807	uncharacterized protein
Aliivibrio_sp._A16_bc60_cluster_001_consensus_128	Aliivibrio_sp._A16_bc60	Aliivibrio_sp	K03442	small conductance mechanosensitive channel
Aliivibrio_sp._A16_bc60_cluster_001_consensus_129	Aliivibrio_sp._A16_bc60	Aliivibrio_sp	K09861	uncharacterized protein
Aliivibrio_sp._A16_bc60_cluster_001_consensus_130	Aliivibrio_sp._A16_bc60	Aliivibrio_sp	K03310	alanine or glycine:cation symporter, AGCS family
Aliivibrio_sp._A16_bc60_cluster_001_consensus_131	Aliivibrio_sp._A16_bc60	Aliivibrio_sp
Aliivibrio_sp._A16_bc60_cluster_001_consensus_132	Aliivibrio_sp._A16_bc60	Aliivibrio_sp
Aliivibrio_sp._A16_bc60_cluster_001_consensus_133	Aliivibrio_sp._A16_bc60	Aliivibrio_sp	K03648	uracil-DNA glycosylase [EC:3.2.2.27]
Aliivibrio_sp._A16_bc60_cluster_001_consensus_134	Aliivibrio_sp._A16_bc60	Aliivibrio_sp	K01151	deoxyribonuclease IV [EC:3.1.21.2]
Aliivibrio_sp._A16_bc60_cluster_001_consensus_135	Aliivibrio_sp._A16_bc60	Aliivibrio_sp	K06866	autonomous glycyl radical cofactor
Aliivibrio_sp._A16_bc60_cluster_001_consensus_136	Aliivibrio_sp._A16_bc60	Aliivibrio_sp	K01733	threonine synthase [EC:4.2.3.1]				Threonine biosynthesis, aspartate => homoserine => threonine;
Aliivibrio_sp._A16_bc60_cluster_001_consensus_137	Aliivibrio_sp._A16_bc60	Aliivibrio_sp	K00872	homoserine kinase [EC:2.7.1.39]				Threonine biosynthesis, aspartate => homoserine => threonine;
Aliivibrio_sp._A16_bc60_cluster_001_consensus_138	Aliivibrio_sp._A16_bc60	Aliivibrio_sp	K12524	bifunctional aspartokinase / homoserine dehydrogenase 1 [EC:2.7.2.4 1.1.1.3]				Lysine biosynthesis, DAP aminotransferase pathway, aspartate => lysine;Lysine biosynthesis, DAP dehydrogenase pathway, aspartate => lysine;Lysine biosynthesis, succinyl-DAP pathway, aspartate => lysine;Methionine biosynthesis, apartate => homoserine => methionine;Threonine biosynthesis, aspartate => homoserine => threonine;
Aliivibrio_sp._A16_bc60_cluster_001_consensus_139	Aliivibrio_sp._A16_bc60	Aliivibrio_sp	K02553	regulator of ribonuclease activity A
Aliivibrio_sp._A16_bc60_cluster_001_consensus_140	Aliivibrio_sp._A16_bc60	Aliivibrio_sp	K07773	two-component system, OmpR family, aerobic respiration control protein ArcA
Aliivibrio_sp._A16_bc60_cluster_001_consensus_141	Aliivibrio_sp._A16_bc60	Aliivibrio_sp
Aliivibrio_sp._A16_bc60_cluster_001_consensus_142	Aliivibrio_sp._A16_bc60	Aliivibrio_sp	K07648	two-component system, OmpR family, aerobic respiration control sensor histidine kinase ArcB [EC:2.7.13.3]
Aliivibrio_sp._A16_bc60_cluster_001_consensus_143	Aliivibrio_sp._A16_bc60	Aliivibrio_sp	K07139	uncharacterized protein
Aliivibrio_sp._A16_bc60_cluster_001_consensus_144	Aliivibrio_sp._A16_bc60	Aliivibrio_sp	K00265	glutamate synthase (NADPH) large chain [EC:1.4.1.13]
Aliivibrio_sp._A16_bc60_cluster_001_consensus_145	Aliivibrio_sp._A16_bc60	Aliivibrio_sp	K00266	glutamate synthase (NADPH) small chain [EC:1.4.1.13]
Aliivibrio_sp._A16_bc60_cluster_001_consensus_146	Aliivibrio_sp._A16_bc60	Aliivibrio_sp
Aliivibrio_sp._A16_bc60_cluster_001_consensus_147	Aliivibrio_sp._A16_bc60	Aliivibrio_sp	K00560	thymidylate synthase [EC:2.1.1.45]				Pyrimidine deoxyribonuleotide biosynthesis, CDP/CTP => dCDP/dCTP,dTDP/dTTP;
Aliivibrio_sp._A16_bc60_cluster_001_consensus_148	Aliivibrio_sp._A16_bc60	Aliivibrio_sp	K13292	phosphatidylglycerol---prolipoprotein diacylglyceryl transferase [EC:2.5.1.145]
Aliivibrio_sp._A16_bc60_cluster_001_consensus_149	Aliivibrio_sp._A16_bc60	Aliivibrio_sp	K07090	uncharacterized protein
Aliivibrio_sp._A16_bc60_cluster_001_consensus_150	Aliivibrio_sp._A16_bc60	Aliivibrio_sp	K08484	phosphotransferase system, enzyme I, PtsP [EC:2.7.3.9]
Aliivibrio_sp._A16_bc60_cluster_001_consensus_151	Aliivibrio_sp._A16_bc60	Aliivibrio_sp	K08311	putative (di)nucleoside polyphosphate hydrolase [EC:3.6.1.-]
Aliivibrio_sp._A16_bc60_cluster_001_consensus_152	Aliivibrio_sp._A16_bc60	Aliivibrio_sp	K03573	DNA mismatch repair protein MutH
Aliivibrio_sp._A16_bc60_cluster_001_consensus_153	Aliivibrio_sp._A16_bc60	Aliivibrio_sp	K20919	sigma-54 dependent transcriptional regulator, positive regulator of biofilm formation
Aliivibrio_sp._A16_bc60_cluster_001_consensus_154	Aliivibrio_sp._A16_bc60	Aliivibrio_sp	K04567	lysyl-tRNA synthetase, class II [EC:6.1.1.6]				Aminoacyl-tRNA biosynthesis, eukaryotes;
Aliivibrio_sp._A16_bc60_cluster_001_consensus_155	Aliivibrio_sp._A16_bc60	Aliivibrio_sp	K02836	peptide chain release factor 2
Aliivibrio_sp._A16_bc60_cluster_001_consensus_156	Aliivibrio_sp._A16_bc60	Aliivibrio_sp	K07462	single-stranded-DNA-specific exonuclease [EC:3.1.-.-]
Aliivibrio_sp._A16_bc60_cluster_001_consensus_157	Aliivibrio_sp._A16_bc60	Aliivibrio_sp	K03981	thiol:disulfide interchange protein DsbC [EC:5.3.4.1]
Aliivibrio_sp._A16_bc60_cluster_001_consensus_158	Aliivibrio_sp._A16_bc60	Aliivibrio_sp	K04763	integrase/recombinase XerD
Aliivibrio_sp._A16_bc60_cluster_001_consensus_159	Aliivibrio_sp._A16_bc60	Aliivibrio_sp	K03840	flavodoxin II
Aliivibrio_sp._A16_bc60_cluster_001_consensus_160	Aliivibrio_sp._A16_bc60	Aliivibrio_sp	K03311	branched-chain amino acid:cation transporter, LIVCS family
Aliivibrio_sp._A16_bc60_cluster_001_consensus_161	Aliivibrio_sp._A16_bc60	Aliivibrio_sp	K15460	tRNA1Val (adenine37-N6)-methyltransferase [EC:2.1.1.223]
Aliivibrio_sp._A16_bc60_cluster_001_consensus_162	Aliivibrio_sp._A16_bc60	Aliivibrio_sp	K05590	ATP-dependent RNA helicase SrmB [EC:3.6.4.13]
Aliivibrio_sp._A16_bc60_cluster_001_consensus_163	Aliivibrio_sp._A16_bc60	Aliivibrio_sp	K01624	fructose-bisphosphate aldolase, class II [EC:4.1.2.13]				Reductive pentose phosphate cycle (Calvin cycle);Reductive pentose phosphate cycle, glyceraldehyde-3P => ribulose-5P;
Aliivibrio_sp._A16_bc60_cluster_001_consensus_164	Aliivibrio_sp._A16_bc60	Aliivibrio_sp	K00927	phosphoglycerate kinase [EC:2.7.2.3]				Reductive pentose phosphate cycle (Calvin cycle);Reductive pentose phosphate cycle, ribulose-5P => glyceraldehyde-3P;
Aliivibrio_sp._A16_bc60_cluster_001_consensus_165	Aliivibrio_sp._A16_bc60	Aliivibrio_sp	K03472	D-erythrose 4-phosphate dehydrogenase [EC:1.2.1.72]
Aliivibrio_sp._A16_bc60_cluster_001_consensus_166	Aliivibrio_sp._A16_bc60	Aliivibrio_sp	K00615	transketolase [EC:2.2.1.1]				Reductive pentose phosphate cycle (Calvin cycle);Reductive pentose phosphate cycle, glyceraldehyde-3P => ribulose-5P;
Aliivibrio_sp._A16_bc60_cluster_001_consensus_167	Aliivibrio_sp._A16_bc60	Aliivibrio_sp	K00789	S-adenosylmethionine synthetase [EC:2.5.1.6]				Cysteine biosynthesis, methionine => cysteine;Methionine degradation;
Aliivibrio_sp._A16_bc60_cluster_001_consensus_168	Aliivibrio_sp._A16_bc60	Aliivibrio_sp	K02742	SprT protein
Aliivibrio_sp._A16_bc60_cluster_001_consensus_169	Aliivibrio_sp._A16_bc60	Aliivibrio_sp	K01150	deoxyribonuclease I [EC:3.1.21.1]
Aliivibrio_sp._A16_bc60_cluster_001_consensus_170	Aliivibrio_sp._A16_bc60	Aliivibrio_sp	K09761	16S rRNA (uracil1498-N3)-methyltransferase [EC:2.1.1.193]
Aliivibrio_sp._A16_bc60_cluster_001_consensus_171	Aliivibrio_sp._A16_bc60	Aliivibrio_sp	K01920	glutathione synthase [EC:6.3.2.3]
Aliivibrio_sp._A16_bc60_cluster_001_consensus_172	Aliivibrio_sp._A16_bc60	Aliivibrio_sp	K07735	putative transcriptional regulator
Aliivibrio_sp._A16_bc60_cluster_001_consensus_173	Aliivibrio_sp._A16_bc60	Aliivibrio_sp	K07447	putative holliday junction resolvase [EC:3.1.-.-]
Aliivibrio_sp._A16_bc60_cluster_001_consensus_174	Aliivibrio_sp._A16_bc60	Aliivibrio_sp	K02670	twitching motility protein PilU
Aliivibrio_sp._A16_bc60_cluster_001_consensus_175	Aliivibrio_sp._A16_bc60	Aliivibrio_sp	K02669	twitching motility protein PilT
Aliivibrio_sp._A16_bc60_cluster_001_consensus_176	Aliivibrio_sp._A16_bc60	Aliivibrio_sp	K06997	PLP dependent protein
Aliivibrio_sp._A16_bc60_cluster_001_consensus_177	Aliivibrio_sp._A16_bc60	Aliivibrio_sp	K00286	pyrroline-5-carboxylate reductase [EC:1.5.1.2]				Proline biosynthesis, glutamate => proline;
Aliivibrio_sp._A16_bc60_cluster_001_consensus_178	Aliivibrio_sp._A16_bc60	Aliivibrio_sp	K02221	YggT family protein
Aliivibrio_sp._A16_bc60_cluster_001_consensus_179	Aliivibrio_sp._A16_bc60	Aliivibrio_sp	K09131	uncharacterized protein
Aliivibrio_sp._A16_bc60_cluster_001_consensus_180	Aliivibrio_sp._A16_bc60	Aliivibrio_sp
Aliivibrio_sp._A16_bc60_cluster_001_consensus_181	Aliivibrio_sp._A16_bc60	Aliivibrio_sp	K02428	XTP/dITP diphosphohydrolase [EC:3.6.1.66]
Aliivibrio_sp._A16_bc60_cluster_001_consensus_182	Aliivibrio_sp._A16_bc60	Aliivibrio_sp	K02495	oxygen-independent coproporphyrinogen III oxidase [EC:1.3.98.3]
Aliivibrio_sp._A16_bc60_cluster_001_consensus_183	Aliivibrio_sp._A16_bc60	Aliivibrio_sp	K01425	glutaminase [EC:3.5.1.2]
Aliivibrio_sp._A16_bc60_cluster_001_consensus_184	Aliivibrio_sp._A16_bc60	Aliivibrio_sp	K03439	tRNA (guanine-N7-)-methyltransferase [EC:2.1.1.33]
Aliivibrio_sp._A16_bc60_cluster_001_consensus_185	Aliivibrio_sp._A16_bc60	Aliivibrio_sp	K03575	A/G-specific adenine glycosylase [EC:3.2.2.31]
Aliivibrio_sp._A16_bc60_cluster_001_consensus_186	Aliivibrio_sp._A16_bc60	Aliivibrio_sp
Aliivibrio_sp._A16_bc60_cluster_001_consensus_187	Aliivibrio_sp._A16_bc60	Aliivibrio_sp	K08306	membrane-bound lytic murein transglycosylase C [EC:4.2.2.-]	GH23 lysozyme type G (EC 3.2.1.17)	GH23	Chitin Backbone Cleavage
Aliivibrio_sp._A16_bc60_cluster_001_consensus_188	Aliivibrio_sp._A16_bc60	Aliivibrio_sp
Aliivibrio_sp._A16_bc60_cluster_001_consensus_189	Aliivibrio_sp._A16_bc60	Aliivibrio_sp
Aliivibrio_sp._A16_bc60_cluster_001_consensus_190	Aliivibrio_sp._A16_bc60	Aliivibrio_sp	K22314	glucosinolate gamma-glutamyl hydrolase [EC:3.4.19.16]
Aliivibrio_sp._A16_bc60_cluster_001_consensus_191	Aliivibrio_sp._A16_bc60	Aliivibrio_sp	K07089	uncharacterized protein
Aliivibrio_sp._A16_bc60_cluster_001_consensus_192	Aliivibrio_sp._A16_bc60	Aliivibrio_sp
Aliivibrio_sp._A16_bc60_cluster_001_consensus_193	Aliivibrio_sp._A16_bc60	Aliivibrio_sp
Aliivibrio_sp._A16_bc60_cluster_001_consensus_194	Aliivibrio_sp._A16_bc60	Aliivibrio_sp
Aliivibrio_sp._A16_bc60_cluster_001_consensus_195	Aliivibrio_sp._A16_bc60	Aliivibrio_sp	K11720	lipopolysaccharide export system permease protein				Lipopolysaccharide export system;
Aliivibrio_sp._A16_bc60_cluster_001_consensus_196	Aliivibrio_sp._A16_bc60	Aliivibrio_sp	K07091	lipopolysaccharide export system permease protein				Lipopolysaccharide export system;
Aliivibrio_sp._A16_bc60_cluster_001_consensus_197	Aliivibrio_sp._A16_bc60	Aliivibrio_sp	K01255	leucyl aminopeptidase [EC:3.4.11.1]
Aliivibrio_sp._A16_bc60_cluster_001_consensus_198	Aliivibrio_sp._A16_bc60	Aliivibrio_sp	K02339	DNA polymerase III subunit chi [EC:2.7.7.7]				DNA polymerase III complex, bacteria;
Aliivibrio_sp._A16_bc60_cluster_001_consensus_199	Aliivibrio_sp._A16_bc60	Aliivibrio_sp	K01873	valyl-tRNA synthetase [EC:6.1.1.9]				Aminoacyl-tRNA biosynthesis, eukaryotes;
Aliivibrio_sp._A16_bc60_cluster_001_consensus_200	Aliivibrio_sp._A16_bc60	Aliivibrio_sp
Aliivibrio_sp._A16_bc60_cluster_001_consensus_201	Aliivibrio_sp._A16_bc60	Aliivibrio_sp	K09893	regulator of ribonuclease activity B
Aliivibrio_sp._A16_bc60_cluster_001_consensus_202	Aliivibrio_sp._A16_bc60	Aliivibrio_sp	K01478	arginine deiminase [EC:3.5.3.6]
Aliivibrio_sp._A16_bc60_cluster_001_consensus_203	Aliivibrio_sp._A16_bc60	Aliivibrio_sp	K00611	ornithine carbamoyltransferase [EC:2.1.3.3]				Urea cycle;
Aliivibrio_sp._A16_bc60_cluster_001_consensus_204	Aliivibrio_sp._A16_bc60	Aliivibrio_sp	K00609	aspartate carbamoyltransferase catalytic subunit [EC:2.1.3.2]				Uridine monophosphate biosynthesis, glutamine (+ PRPP) => UMP;
Aliivibrio_sp._A16_bc60_cluster_001_consensus_205	Aliivibrio_sp._A16_bc60	Aliivibrio_sp	K00610	aspartate carbamoyltransferase regulatory subunit				Uridine monophosphate biosynthesis, glutamine (+ PRPP) => UMP;
Aliivibrio_sp._A16_bc60_cluster_001_consensus_206	Aliivibrio_sp._A16_bc60	Aliivibrio_sp	K09022	2-iminobutanoate/2-iminopropanoate deaminase [EC:3.5.99.10]
Aliivibrio_sp._A16_bc60_cluster_001_consensus_207	Aliivibrio_sp._A16_bc60	Aliivibrio_sp	K01823	isopentenyl-diphosphate Delta-isomerase [EC:5.3.3.2]
Aliivibrio_sp._A16_bc60_cluster_001_consensus_208	Aliivibrio_sp._A16_bc60	Aliivibrio_sp	K00655	1-acyl-sn-glycerol-3-phosphate acyltransferase [EC:2.3.1.51]
Aliivibrio_sp._A16_bc60_cluster_001_consensus_209	Aliivibrio_sp._A16_bc60	Aliivibrio_sp	K00790	UDP-N-acetylglucosamine 1-carboxyvinyltransferase [EC:2.5.1.7]
Aliivibrio_sp._A16_bc60_cluster_001_consensus_210	Aliivibrio_sp._A16_bc60	Aliivibrio_sp
Aliivibrio_sp._A16_bc60_cluster_001_consensus_211	Aliivibrio_sp._A16_bc60	Aliivibrio_sp	K07122	phospholipid transport system transporter-binding protein				Phospholipid transport system;
Aliivibrio_sp._A16_bc60_cluster_001_consensus_212	Aliivibrio_sp._A16_bc60	Aliivibrio_sp	K07323	phospholipid transport system substrate-binding protein				Phospholipid transport system;
Aliivibrio_sp._A16_bc60_cluster_001_consensus_213	Aliivibrio_sp._A16_bc60	Aliivibrio_sp	K02067	phospholipid/cholesterol/gamma-HCH transport system substrate-binding protein				Mce transport system;Phospholipid transport system;gamma-Hexachlorocyclohexane transport system;
Aliivibrio_sp._A16_bc60_cluster_001_consensus_214	Aliivibrio_sp._A16_bc60	Aliivibrio_sp	K02066	phospholipid/cholesterol/gamma-HCH transport system permease protein				Mce transport system;Phospholipid transport system;gamma-Hexachlorocyclohexane transport system;
Aliivibrio_sp._A16_bc60_cluster_001_consensus_215	Aliivibrio_sp._A16_bc60	Aliivibrio_sp	K02065	phospholipid/cholesterol/gamma-HCH transport system ATP-binding protein				Mce transport system;Phospholipid transport system;gamma-Hexachlorocyclohexane transport system;
Aliivibrio_sp._A16_bc60_cluster_001_consensus_216	Aliivibrio_sp._A16_bc60	Aliivibrio_sp	K07301	cation:H+ antiporter
Aliivibrio_sp._A16_bc60_cluster_001_consensus_217	Aliivibrio_sp._A16_bc60	Aliivibrio_sp	K06041	arabinose-5-phosphate isomerase [EC:5.3.1.13]
Aliivibrio_sp._A16_bc60_cluster_001_consensus_218	Aliivibrio_sp._A16_bc60	Aliivibrio_sp	K03270	3-deoxy-D-manno-octulosonate 8-phosphate phosphatase (KDO 8-P phosphatase) [EC:3.1.3.45]
Aliivibrio_sp._A16_bc60_cluster_001_consensus_219	Aliivibrio_sp._A16_bc60	Aliivibrio_sp	K11719	lipopolysaccharide export system protein LptC
Aliivibrio_sp._A16_bc60_cluster_001_consensus_220	Aliivibrio_sp._A16_bc60	Aliivibrio_sp	K09774	lipopolysaccharide export system protein LptA
Aliivibrio_sp._A16_bc60_cluster_001_consensus_221	Aliivibrio_sp._A16_bc60	Aliivibrio_sp	K06861	lipopolysaccharide export system ATP-binding protein [EC:7.5.2.5]				Lipopolysaccharide export system;
Aliivibrio_sp._A16_bc60_cluster_001_consensus_222	Aliivibrio_sp._A16_bc60	Aliivibrio_sp	K03092	RNA polymerase sigma-54 factor
Aliivibrio_sp._A16_bc60_cluster_001_consensus_223	Aliivibrio_sp._A16_bc60	Aliivibrio_sp	K05808	putative sigma-54 modulation protein
Aliivibrio_sp._A16_bc60_cluster_001_consensus_224	Aliivibrio_sp._A16_bc60	Aliivibrio_sp	K02806	nitrogen PTS system EIIA component [EC:2.7.1.-]
Aliivibrio_sp._A16_bc60_cluster_001_consensus_225	Aliivibrio_sp._A16_bc60	Aliivibrio_sp	K06958	RNase adapter protein RapZ
Aliivibrio_sp._A16_bc60_cluster_001_consensus_226	Aliivibrio_sp._A16_bc60	Aliivibrio_sp	K08485	phosphocarrier protein NPr
Aliivibrio_sp._A16_bc60_cluster_001_consensus_227	Aliivibrio_sp._A16_bc60	Aliivibrio_sp	K06213	magnesium transporter
Aliivibrio_sp._A16_bc60_cluster_001_consensus_228	Aliivibrio_sp._A16_bc60	Aliivibrio_sp	K03592	PmbA protein
Aliivibrio_sp._A16_bc60_cluster_001_consensus_229	Aliivibrio_sp._A16_bc60	Aliivibrio_sp	K09889	ribosome-associated protein
Aliivibrio_sp._A16_bc60_cluster_001_consensus_230	Aliivibrio_sp._A16_bc60	Aliivibrio_sp	K03568	TldD protein
Aliivibrio_sp._A16_bc60_cluster_001_consensus_231	Aliivibrio_sp._A16_bc60	Aliivibrio_sp	K11206	deaminated glutathione amidase [EC:3.5.1.128]
Aliivibrio_sp._A16_bc60_cluster_001_consensus_232	Aliivibrio_sp._A16_bc60	Aliivibrio_sp
Aliivibrio_sp._A16_bc60_cluster_001_consensus_233	Aliivibrio_sp._A16_bc60	Aliivibrio_sp	K08301	ribonuclease G [EC:3.1.26.-]
Aliivibrio_sp._A16_bc60_cluster_001_consensus_234	Aliivibrio_sp._A16_bc60	Aliivibrio_sp	K06287	septum formation protein
Aliivibrio_sp._A16_bc60_cluster_001_consensus_235	Aliivibrio_sp._A16_bc60	Aliivibrio_sp	K03571	rod shape-determining protein MreD
Aliivibrio_sp._A16_bc60_cluster_001_consensus_236	Aliivibrio_sp._A16_bc60	Aliivibrio_sp	K03570	rod shape-determining protein MreC
Aliivibrio_sp._A16_bc60_cluster_001_consensus_237	Aliivibrio_sp._A16_bc60	Aliivibrio_sp	K03569	rod shape-determining protein MreB and related proteins
Aliivibrio_sp._A16_bc60_cluster_001_consensus_238	Aliivibrio_sp._A16_bc60	Aliivibrio_sp	K12287	MSHA biogenesis protein MshQ
Aliivibrio_sp._A16_bc60_cluster_001_consensus_239	Aliivibrio_sp._A16_bc60	Aliivibrio_sp	K12286	MSHA biogenesis protein MshP
Aliivibrio_sp._A16_bc60_cluster_001_consensus_240	Aliivibrio_sp._A16_bc60	Aliivibrio_sp	K12285	MSHA biogenesis protein MshO
Aliivibrio_sp._A16_bc60_cluster_001_consensus_241	Aliivibrio_sp._A16_bc60	Aliivibrio_sp	K10927	MSHA pilin protein MshD
Aliivibrio_sp._A16_bc60_cluster_001_consensus_242	Aliivibrio_sp._A16_bc60	Aliivibrio_sp	K10926	MSHA pilin protein MshC
Aliivibrio_sp._A16_bc60_cluster_001_consensus_243	Aliivibrio_sp._A16_bc60	Aliivibrio_sp	K10924	MSHA pilin protein MshA
Aliivibrio_sp._A16_bc60_cluster_001_consensus_244	Aliivibrio_sp._A16_bc60	Aliivibrio_sp	K10925	MSHA pilin protein MshB
Aliivibrio_sp._A16_bc60_cluster_001_consensus_245	Aliivibrio_sp._A16_bc60	Aliivibrio_sp	K12277	MSHA biogenesis protein MshF
Aliivibrio_sp._A16_bc60_cluster_001_consensus_246	Aliivibrio_sp._A16_bc60	Aliivibrio_sp	K12278	MSHA biogenesis protein MshG
Aliivibrio_sp._A16_bc60_cluster_001_consensus_247	Aliivibrio_sp._A16_bc60	Aliivibrio_sp	K12276	MSHA biogenesis protein MshE
Aliivibrio_sp._A16_bc60_cluster_001_consensus_248	Aliivibrio_sp._A16_bc60	Aliivibrio_sp	K12284	MSHA biogenesis protein MshN
Aliivibrio_sp._A16_bc60_cluster_001_consensus_249	Aliivibrio_sp._A16_bc60	Aliivibrio_sp	K12283	MSHA biogenesis protein MshM
Aliivibrio_sp._A16_bc60_cluster_001_consensus_250	Aliivibrio_sp._A16_bc60	Aliivibrio_sp	K12282	MSHA biogenesis protein MshL
Aliivibrio_sp._A16_bc60_cluster_001_consensus_251	Aliivibrio_sp._A16_bc60	Aliivibrio_sp	K12281	MSHA biogenesis protein MshK
Aliivibrio_sp._A16_bc60_cluster_001_consensus_252	Aliivibrio_sp._A16_bc60	Aliivibrio_sp	K12280	MSHA biogenesis protein MshJ
Aliivibrio_sp._A16_bc60_cluster_001_consensus_253	Aliivibrio_sp._A16_bc60	Aliivibrio_sp	K12279	MSHA biogenesis protein MshI
Aliivibrio_sp._A16_bc60_cluster_001_consensus_254	Aliivibrio_sp._A16_bc60	Aliivibrio_sp	K18765	RNase E specificity factor CsrD
Aliivibrio_sp._A16_bc60_cluster_001_consensus_255	Aliivibrio_sp._A16_bc60	Aliivibrio_sp	K03111	single-strand DNA-binding protein
Aliivibrio_sp._A16_bc60_cluster_001_consensus_256	Aliivibrio_sp._A16_bc60	Aliivibrio_sp
Aliivibrio_sp._A16_bc60_cluster_001_consensus_257	Aliivibrio_sp._A16_bc60	Aliivibrio_sp	K03606	putative colanic acid biosysnthesis UDP-glucose lipid carrier transferase
Aliivibrio_sp._A16_bc60_cluster_001_consensus_258	Aliivibrio_sp._A16_bc60	Aliivibrio_sp	K20920	polysaccharide biosynthesis protein VpsM
Aliivibrio_sp._A16_bc60_cluster_001_consensus_259	Aliivibrio_sp._A16_bc60	Aliivibrio_sp	K01991	polysaccharide biosynthesis/export protein
Aliivibrio_sp._A16_bc60_cluster_001_consensus_260	Aliivibrio_sp._A16_bc60	Aliivibrio_sp
Aliivibrio_sp._A16_bc60_cluster_001_consensus_261	Aliivibrio_sp._A16_bc60	Aliivibrio_sp
Aliivibrio_sp._A16_bc60_cluster_001_consensus_262	Aliivibrio_sp._A16_bc60	Aliivibrio_sp
Aliivibrio_sp._A16_bc60_cluster_001_consensus_263	Aliivibrio_sp._A16_bc60	Aliivibrio_sp			GT2 cellulose synthase (EC 2.4.1.12)	GT2
Aliivibrio_sp._A16_bc60_cluster_001_consensus_264	Aliivibrio_sp._A16_bc60	Aliivibrio_sp			GT4 sucrose synthase (EC 2.4.1.13)	GT4
Aliivibrio_sp._A16_bc60_cluster_001_consensus_265	Aliivibrio_sp._A16_bc60	Aliivibrio_sp			GT4 sucrose synthase (EC 2.4.1.13)	GT4
Aliivibrio_sp._A16_bc60_cluster_001_consensus_266	Aliivibrio_sp._A16_bc60	Aliivibrio_sp
Aliivibrio_sp._A16_bc60_cluster_001_consensus_267	Aliivibrio_sp._A16_bc60	Aliivibrio_sp	K00963	UTP--glucose-1-phosphate uridylyltransferase [EC:2.7.7.9]				Nucleotide sugar biosynthesis, eukaryotes;Nucleotide sugar biosynthesis, glucose => UDP-glucose;
Aliivibrio_sp._A16_bc60_cluster_001_consensus_268	Aliivibrio_sp._A16_bc60	Aliivibrio_sp	K03701	excinuclease ABC subunit A
Aliivibrio_sp._A16_bc60_cluster_001_consensus_269	Aliivibrio_sp._A16_bc60	Aliivibrio_sp	K18814	putative inorganic carbon (hco3(-)) transporter
Aliivibrio_sp._A16_bc60_cluster_001_consensus_270	Aliivibrio_sp._A16_bc60	Aliivibrio_sp	K00830	alanine-glyoxylate transaminase / serine-glyoxylate transaminase / serine-pyruvate transaminase [EC:2.6.1.44 2.6.1.45 2.6.1.51]
Aliivibrio_sp._A16_bc60_cluster_001_consensus_271	Aliivibrio_sp._A16_bc60	Aliivibrio_sp	K00928	aspartate kinase [EC:2.7.2.4]				Lysine biosynthesis, DAP aminotransferase pathway, aspartate => lysine;Lysine biosynthesis, DAP dehydrogenase pathway, aspartate => lysine;Lysine biosynthesis, acetyl-DAP pathway, aspartate => lysine;Lysine biosynthesis, succinyl-DAP pathway, aspartate => lysine;Methionine biosynthesis, apartate => homoserine => methionine;Threonine biosynthesis, aspartate => homoserine => threonine;
Aliivibrio_sp._A16_bc60_cluster_001_consensus_272	Aliivibrio_sp._A16_bc60	Aliivibrio_sp	K00548	5-methyltetrahydrofolate--homocysteine methyltransferase [EC:2.1.1.13]				Methionine biosynthesis, apartate => homoserine => methionine;
Aliivibrio_sp._A16_bc60_cluster_001_consensus_273	Aliivibrio_sp._A16_bc60	Aliivibrio_sp	K03316	monovalent cation:H+ antiporter, CPA1 family
Aliivibrio_sp._A16_bc60_cluster_001_consensus_274	Aliivibrio_sp._A16_bc60	Aliivibrio_sp	K03272	D-beta-D-heptose 7-phosphate kinase / D-beta-D-heptose 1-phosphate adenosyltransferase [EC:2.7.1.167 2.7.7.70]
Aliivibrio_sp._A16_bc60_cluster_001_consensus_275	Aliivibrio_sp._A16_bc60	Aliivibrio_sp	K00982	[glutamine synthetase] adenylyltransferase / [glutamine synthetase]-adenylyl-L-tyrosine phosphorylase [EC:2.7.7.42 2.7.7.89]
Aliivibrio_sp._A16_bc60_cluster_001_consensus_276	Aliivibrio_sp._A16_bc60	Aliivibrio_sp	K03406	methyl-accepting chemotaxis protein
Aliivibrio_sp._A16_bc60_cluster_001_consensus_277	Aliivibrio_sp._A16_bc60	Aliivibrio_sp	K10716	voltage-gated potassium channel
Aliivibrio_sp._A16_bc60_cluster_001_consensus_278	Aliivibrio_sp._A16_bc60	Aliivibrio_sp	K18446	triphosphatase [EC:3.6.1.25]
Aliivibrio_sp._A16_bc60_cluster_001_consensus_279	Aliivibrio_sp._A16_bc60	Aliivibrio_sp	K07220	uncharacterized protein
Aliivibrio_sp._A16_bc60_cluster_001_consensus_280	Aliivibrio_sp._A16_bc60	Aliivibrio_sp	K03306	inorganic phosphate transporter, PiT family
Aliivibrio_sp._A16_bc60_cluster_001_consensus_281	Aliivibrio_sp._A16_bc60	Aliivibrio_sp	K07184	SH3 domain protein
Aliivibrio_sp._A16_bc60_cluster_001_consensus_282	Aliivibrio_sp._A16_bc60	Aliivibrio_sp	K02451	general secretion pathway protein B
Aliivibrio_sp._A16_bc60_cluster_001_consensus_283	Aliivibrio_sp._A16_bc60	Aliivibrio_sp	K02450	general secretion pathway protein A
Aliivibrio_sp._A16_bc60_cluster_001_consensus_284	Aliivibrio_sp._A16_bc60	Aliivibrio_sp	K00974	tRNA nucleotidyltransferase (CCA-adding enzyme) [EC:2.7.7.72 3.1.3.- 3.1.4.-]
Aliivibrio_sp._A16_bc60_cluster_001_consensus_285	Aliivibrio_sp._A16_bc60	Aliivibrio_sp	K06153	undecaprenyl-diphosphatase [EC:3.6.1.27]
Aliivibrio_sp._A16_bc60_cluster_001_consensus_286	Aliivibrio_sp._A16_bc60	Aliivibrio_sp	K00950	2-amino-4-hydroxy-6-hydroxymethyldihydropteridine diphosphokinase [EC:2.7.6.3]
Aliivibrio_sp._A16_bc60_cluster_001_consensus_287	Aliivibrio_sp._A16_bc60	Aliivibrio_sp	K01633	7,8-dihydroneopterin aldolase/epimerase/oxygenase [EC:4.1.2.25 5.1.99.8 1.13.11.81]
Aliivibrio_sp._A16_bc60_cluster_001_consensus_288	Aliivibrio_sp._A16_bc60	Aliivibrio_sp	K08591	acyl phosphate:glycerol-3-phosphate acyltransferase [EC:2.3.1.275]
Aliivibrio_sp._A16_bc60_cluster_001_consensus_289	Aliivibrio_sp._A16_bc60	Aliivibrio_sp	K01409	N6-L-threonylcarbamoyladenine synthase [EC:2.3.1.234]
Aliivibrio_sp._A16_bc60_cluster_001_consensus_290	Aliivibrio_sp._A16_bc60	Aliivibrio_sp	K02970	small subunit ribosomal protein S21				Ribosome, bacteria;
Aliivibrio_sp._A16_bc60_cluster_001_consensus_291	Aliivibrio_sp._A16_bc60	Aliivibrio_sp	K09117	uncharacterized protein
Aliivibrio_sp._A16_bc60_cluster_001_consensus_292	Aliivibrio_sp._A16_bc60	Aliivibrio_sp	K02316	DNA primase [EC:2.7.7.101]
Aliivibrio_sp._A16_bc60_cluster_001_consensus_293	Aliivibrio_sp._A16_bc60	Aliivibrio_sp	K03086	RNA polymerase primary sigma factor
Aliivibrio_sp._A16_bc60_cluster_001_consensus_294	Aliivibrio_sp._A16_bc60	Aliivibrio_sp
Aliivibrio_sp._A16_bc60_cluster_001_consensus_295	Aliivibrio_sp._A16_bc60	Aliivibrio_sp	K01897	long-chain acyl-CoA synthetase [EC:6.2.1.3]
Aliivibrio_sp._A16_bc60_cluster_001_consensus_296	Aliivibrio_sp._A16_bc60	Aliivibrio_sp
Aliivibrio_sp._A16_bc60_cluster_001_consensus_297	Aliivibrio_sp._A16_bc60	Aliivibrio_sp	K00873	pyruvate kinase [EC:2.7.1.40]				Adenine ribonucleotide biosynthesis, IMP => ADP,ATP;Guanine ribonucleotide biosynthesis IMP => GDP,GTP;
Aliivibrio_sp._A16_bc60_cluster_001_consensus_298	Aliivibrio_sp._A16_bc60	Aliivibrio_sp	K15735	GntR family transcriptional regulator, carbon starvation induced regulator
Aliivibrio_sp._A16_bc60_cluster_001_consensus_299	Aliivibrio_sp._A16_bc60	Aliivibrio_sp	K01653	acetolactate synthase I/III small subunit [EC:2.2.1.6]				Isoleucine biosynthesis, threonine => 2-oxobutanoate => isoleucine;Valine/isoleucine biosynthesis, pyruvate => valine / 2-oxobutanoate => isoleucine;
Aliivibrio_sp._A16_bc60_cluster_001_consensus_300	Aliivibrio_sp._A16_bc60	Aliivibrio_sp	K01652	acetolactate synthase I/II/III large subunit [EC:2.2.1.6]				Isoleucine biosynthesis, threonine => 2-oxobutanoate => isoleucine;Valine/isoleucine biosynthesis, pyruvate => valine / 2-oxobutanoate => isoleucine;
Aliivibrio_sp._A16_bc60_cluster_001_consensus_301	Aliivibrio_sp._A16_bc60	Aliivibrio_sp	K01897	long-chain acyl-CoA synthetase [EC:6.2.1.3]
Aliivibrio_sp._A16_bc60_cluster_001_consensus_302	Aliivibrio_sp._A16_bc60	Aliivibrio_sp	K05798	LysR family transcriptional regulator, transcriptional activator for leuABCD operon
Aliivibrio_sp._A16_bc60_cluster_001_consensus_303	Aliivibrio_sp._A16_bc60	Aliivibrio_sp	K12525	bifunctional aspartokinase / homoserine dehydrogenase 2 [EC:2.7.2.4 1.1.1.3]				Lysine biosynthesis, DAP aminotransferase pathway, aspartate => lysine;Lysine biosynthesis, DAP dehydrogenase pathway, aspartate => lysine;Lysine biosynthesis, succinyl-DAP pathway, aspartate => lysine;Methionine biosynthesis, apartate => homoserine => methionine;Threonine biosynthesis, aspartate => homoserine => threonine;
Aliivibrio_sp._A16_bc60_cluster_001_consensus_304	Aliivibrio_sp._A16_bc60	Aliivibrio_sp
Aliivibrio_sp._A16_bc60_cluster_001_consensus_305	Aliivibrio_sp._A16_bc60	Aliivibrio_sp	K03764	MetJ family transcriptional regulator, methionine regulon repressor
Aliivibrio_sp._A16_bc60_cluster_001_consensus_306	Aliivibrio_sp._A16_bc60	Aliivibrio_sp			GH13 alpha-amylase (EC 3.2.1.1)	GH13	Starch Backbone Cleavage
Aliivibrio_sp._A16_bc60_cluster_001_consensus_307	Aliivibrio_sp._A16_bc60	Aliivibrio_sp
Aliivibrio_sp._A16_bc60_cluster_001_consensus_308	Aliivibrio_sp._A16_bc60	Aliivibrio_sp	K05775	maltose operon periplasmic protein
Aliivibrio_sp._A16_bc60_cluster_001_consensus_309	Aliivibrio_sp._A16_bc60	Aliivibrio_sp	K01200	pullulanase [EC:3.2.1.41]	CBM41 Modules of approx. 100 residues found in primarily in bacterial pullulanases. The N-terminal module from Thermotoga maritima Pul13 has been shown to bind to the alpha-glucans amylose, amylopectin, pullulan, and oligosaccharide fragments derived from these polysaccharides (Lammerts van Bueren et al. (2004) Biochemistry 43:15633-42) (PMID: 15581376). [CBM41]	CBM41
Aliivibrio_sp._A16_bc60_cluster_001_consensus_310	Aliivibrio_sp._A16_bc60	Aliivibrio_sp	K00029	malate dehydrogenase (oxaloacetate-decarboxylating)(NADP+) [EC:1.1.1.40]
Aliivibrio_sp._A16_bc60_cluster_001_consensus_311	Aliivibrio_sp._A16_bc60	Aliivibrio_sp	K02909	large subunit ribosomal protein L31				Ribosome, bacteria;
Aliivibrio_sp._A16_bc60_cluster_001_consensus_312	Aliivibrio_sp._A16_bc60	Aliivibrio_sp	K04066	primosomal protein N' (replication factor Y) (superfamily II helicase) [EC:3.6.4.-]
Aliivibrio_sp._A16_bc60_cluster_001_consensus_313	Aliivibrio_sp._A16_bc60	Aliivibrio_sp	K05499	LacI family transcriptional regulator, repressor for deo operon, udp, cdd, tsx, nupC, and nupG
Aliivibrio_sp._A16_bc60_cluster_001_consensus_314	Aliivibrio_sp._A16_bc60	Aliivibrio_sp	K03591	cell division protein FtsN
Aliivibrio_sp._A16_bc60_cluster_001_consensus_315	Aliivibrio_sp._A16_bc60	Aliivibrio_sp	K01419	ATP-dependent HslUV protease, peptidase subunit HslV [EC:3.4.25.2]
Aliivibrio_sp._A16_bc60_cluster_001_consensus_316	Aliivibrio_sp._A16_bc60	Aliivibrio_sp	K03667	ATP-dependent HslUV protease ATP-binding subunit HslU
Aliivibrio_sp._A16_bc60_cluster_001_consensus_317	Aliivibrio_sp._A16_bc60	Aliivibrio_sp	K07397	putative redox protein
Aliivibrio_sp._A16_bc60_cluster_001_consensus_318	Aliivibrio_sp._A16_bc60	Aliivibrio_sp	K10914	CRP/FNR family transcriptional regulator, cyclic AMP receptor protein
Aliivibrio_sp._A16_bc60_cluster_001_consensus_319	Aliivibrio_sp._A16_bc60	Aliivibrio_sp
Aliivibrio_sp._A16_bc60_cluster_001_consensus_320	Aliivibrio_sp._A16_bc60	Aliivibrio_sp	K06447	succinylglutamic semialdehyde dehydrogenase [EC:1.2.1.71]
Aliivibrio_sp._A16_bc60_cluster_001_consensus_321	Aliivibrio_sp._A16_bc60	Aliivibrio_sp	K00673	arginine N-succinyltransferase [EC:2.3.1.109]
Aliivibrio_sp._A16_bc60_cluster_001_consensus_322	Aliivibrio_sp._A16_bc60	Aliivibrio_sp
Aliivibrio_sp._A16_bc60_cluster_001_consensus_323	Aliivibrio_sp._A16_bc60	Aliivibrio_sp
Aliivibrio_sp._A16_bc60_cluster_001_consensus_324	Aliivibrio_sp._A16_bc60	Aliivibrio_sp	K01664	para-aminobenzoate synthetase component II [EC:2.6.1.85]
Aliivibrio_sp._A16_bc60_cluster_001_consensus_325	Aliivibrio_sp._A16_bc60	Aliivibrio_sp	K01867	tryptophanyl-tRNA synthetase [EC:6.1.1.2]				Aminoacyl-tRNA biosynthesis, eukaryotes;
Aliivibrio_sp._A16_bc60_cluster_001_consensus_326	Aliivibrio_sp._A16_bc60	Aliivibrio_sp	K01091	phosphoglycolate phosphatase [EC:3.1.3.18]
Aliivibrio_sp._A16_bc60_cluster_001_consensus_327	Aliivibrio_sp._A16_bc60	Aliivibrio_sp	K01783	ribulose-phosphate 3-epimerase [EC:5.1.3.1]
Aliivibrio_sp._A16_bc60_cluster_001_consensus_328	Aliivibrio_sp._A16_bc60	Aliivibrio_sp	K06223	DNA adenine methylase [EC:2.1.1.72]
Aliivibrio_sp._A16_bc60_cluster_001_consensus_329	Aliivibrio_sp._A16_bc60	Aliivibrio_sp	K03112	DamX protein
Aliivibrio_sp._A16_bc60_cluster_001_consensus_330	Aliivibrio_sp._A16_bc60	Aliivibrio_sp	K01735	3-dehydroquinate synthase [EC:4.2.3.4]				Shikimate pathway, phosphoenolpyruvate + erythrose-4P => chorismate;
Aliivibrio_sp._A16_bc60_cluster_001_consensus_331	Aliivibrio_sp._A16_bc60	Aliivibrio_sp	K00891	shikimate kinase [EC:2.7.1.71]				Shikimate pathway, phosphoenolpyruvate + erythrose-4P => chorismate;
Aliivibrio_sp._A16_bc60_cluster_001_consensus_332	Aliivibrio_sp._A16_bc60	Aliivibrio_sp	K02666	type IV pilus assembly protein PilQ
Aliivibrio_sp._A16_bc60_cluster_001_consensus_333	Aliivibrio_sp._A16_bc60	Aliivibrio_sp	K02665	type IV pilus assembly protein PilP
Aliivibrio_sp._A16_bc60_cluster_001_consensus_334	Aliivibrio_sp._A16_bc60	Aliivibrio_sp	K02664	type IV pilus assembly protein PilO
Aliivibrio_sp._A16_bc60_cluster_001_consensus_335	Aliivibrio_sp._A16_bc60	Aliivibrio_sp	K02663	type IV pilus assembly protein PilN
Aliivibrio_sp._A16_bc60_cluster_001_consensus_336	Aliivibrio_sp._A16_bc60	Aliivibrio_sp	K02662	type IV pilus assembly protein PilM
Aliivibrio_sp._A16_bc60_cluster_001_consensus_337	Aliivibrio_sp._A16_bc60	Aliivibrio_sp	K05366	penicillin-binding protein 1A [EC:2.4.1.129 3.4.16.4]	GT51 murein polymerase (EC 2.4.1.129). [GT51]	GT51
Aliivibrio_sp._A16_bc60_cluster_001_consensus_338	Aliivibrio_sp._A16_bc60	Aliivibrio_sp	K04761	LysR family transcriptional regulator, hydrogen peroxide-inducible genes activator
Aliivibrio_sp._A16_bc60_cluster_001_consensus_339	Aliivibrio_sp._A16_bc60	Aliivibrio_sp	K24136	glutathione-dependent peroxiredoxin [EC:1.11.1.27]
Aliivibrio_sp._A16_bc60_cluster_001_consensus_340	Aliivibrio_sp._A16_bc60	Aliivibrio_sp
Aliivibrio_sp._A16_bc60_cluster_001_consensus_341	Aliivibrio_sp._A16_bc60	Aliivibrio_sp
Aliivibrio_sp._A16_bc60_cluster_001_consensus_342	Aliivibrio_sp._A16_bc60	Aliivibrio_sp	K14681	argininosuccinate lyase / amino-acid N-acetyltransferase [EC:4.3.2.1 2.3.1.1]				Ornithine biosynthesis, glutamate => ornithine;Urea cycle;
Aliivibrio_sp._A16_bc60_cluster_001_consensus_343	Aliivibrio_sp._A16_bc60	Aliivibrio_sp	K01940	argininosuccinate synthase [EC:6.3.4.5]				Urea cycle;
Aliivibrio_sp._A16_bc60_cluster_001_consensus_344	Aliivibrio_sp._A16_bc60	Aliivibrio_sp	K00930	acetylglutamate kinase [EC:2.7.2.8]				Ornithine biosynthesis, glutamate => ornithine;
Aliivibrio_sp._A16_bc60_cluster_001_consensus_345	Aliivibrio_sp._A16_bc60	Aliivibrio_sp	K00145	N-acetyl-gamma-glutamyl-phosphate reductase [EC:1.2.1.38]				Ornithine biosynthesis, glutamate => ornithine;
Aliivibrio_sp._A16_bc60_cluster_001_consensus_346	Aliivibrio_sp._A16_bc60	Aliivibrio_sp	K01438	acetylornithine deacetylase [EC:3.5.1.16]				Ornithine biosynthesis, glutamate => ornithine;
Aliivibrio_sp._A16_bc60_cluster_001_consensus_347	Aliivibrio_sp._A16_bc60	Aliivibrio_sp	K01595	phosphoenolpyruvate carboxylase [EC:4.1.1.31]				Dicarboxylate-hydroxybutyrate cycle;Reductive citrate cycle (Arnon-Buchanan cycle);
Aliivibrio_sp._A16_bc60_cluster_001_consensus_348	Aliivibrio_sp._A16_bc60	Aliivibrio_sp	K00297	methylenetetrahydrofolate reductase (NADH) [EC:1.5.1.54]				Reductive acetyl-CoA pathway (Wood-Ljungdahl pathway);
Aliivibrio_sp._A16_bc60_cluster_001_consensus_349	Aliivibrio_sp._A16_bc60	Aliivibrio_sp	K02939	large subunit ribosomal protein L9				Ribosome, bacteria;
Aliivibrio_sp._A16_bc60_cluster_001_consensus_350	Aliivibrio_sp._A16_bc60	Aliivibrio_sp	K02963	small subunit ribosomal protein S18				Ribosome, bacteria;
Aliivibrio_sp._A16_bc60_cluster_001_consensus_351	Aliivibrio_sp._A16_bc60	Aliivibrio_sp	K02686	primosomal replication protein N
Aliivibrio_sp._A16_bc60_cluster_001_consensus_352	Aliivibrio_sp._A16_bc60	Aliivibrio_sp	K02990	small subunit ribosomal protein S6				Ribosome, bacteria;
Aliivibrio_sp._A16_bc60_cluster_001_consensus_353	Aliivibrio_sp._A16_bc60	Aliivibrio_sp	K03218	23S rRNA (guanosine2251-2'-O)-methyltransferase [EC:2.1.1.185]
Aliivibrio_sp._A16_bc60_cluster_001_consensus_354	Aliivibrio_sp._A16_bc60	Aliivibrio_sp	K12573	ribonuclease R [EC:3.1.13.1]
Aliivibrio_sp._A16_bc60_cluster_001_consensus_355	Aliivibrio_sp._A16_bc60	Aliivibrio_sp	K13771	Rrf2 family transcriptional regulator, nitric oxide-sensitive transcriptional repressor
Aliivibrio_sp._A16_bc60_cluster_001_consensus_356	Aliivibrio_sp._A16_bc60	Aliivibrio_sp	K05916	nitric oxide dioxygenase [EC:1.14.12.17]
Aliivibrio_sp._A16_bc60_cluster_001_consensus_357	Aliivibrio_sp._A16_bc60	Aliivibrio_sp	K21217	sodium-type polar flagellar protein MotX				Flagellar Assembly;
Aliivibrio_sp._A16_bc60_cluster_001_consensus_358	Aliivibrio_sp._A16_bc60	Aliivibrio_sp	K01939	adenylosuccinate synthase [EC:6.3.4.4]				Adenine ribonucleotide biosynthesis, IMP => ADP,ATP;
Aliivibrio_sp._A16_bc60_cluster_001_consensus_359	Aliivibrio_sp._A16_bc60	Aliivibrio_sp	K09937	uncharacterized protein
Aliivibrio_sp._A16_bc60_cluster_001_consensus_360	Aliivibrio_sp._A16_bc60	Aliivibrio_sp	K04087	modulator of FtsH protease HflC
Aliivibrio_sp._A16_bc60_cluster_001_consensus_361	Aliivibrio_sp._A16_bc60	Aliivibrio_sp	K04088	modulator of FtsH protease HflK
Aliivibrio_sp._A16_bc60_cluster_001_consensus_362	Aliivibrio_sp._A16_bc60	Aliivibrio_sp	K03665	GTPase
Aliivibrio_sp._A16_bc60_cluster_001_consensus_363	Aliivibrio_sp._A16_bc60	Aliivibrio_sp	K03666	host factor-I protein
Aliivibrio_sp._A16_bc60_cluster_001_consensus_364	Aliivibrio_sp._A16_bc60	Aliivibrio_sp	K00791	tRNA dimethylallyltransferase [EC:2.5.1.75]
Aliivibrio_sp._A16_bc60_cluster_001_consensus_365	Aliivibrio_sp._A16_bc60	Aliivibrio_sp	K03572	DNA mismatch repair protein MutL
Aliivibrio_sp._A16_bc60_cluster_001_consensus_366	Aliivibrio_sp._A16_bc60	Aliivibrio_sp	K01448	N-acetylmuramoyl-L-alanine amidase [EC:3.5.1.28]	CBM50 Modules of approx. 50 residues found attached to various enzymes from families GH18, GH19, GH23, GH24, GH25 and GH73, i.e. enzymes cleaving either chitin or peptidoglycan. Binding to chitopentaose demonstrated in the case of Pteris ryukyuensis chitinase A [Ohnuma T et al. (2008) J. Biol. Chem. 283:5178-87 (PMID: 18083709)]. CBM50 modules are also found in a multitude of other enzymes targeting the petidoglycan such as peptidases and amidases. These enzymes are not reported in the list below. [CBM50]	CBM50
Aliivibrio_sp._A16_bc60_cluster_001_consensus_367	Aliivibrio_sp._A16_bc60	Aliivibrio_sp	K06925	tRNA threonylcarbamoyladenosine biosynthesis protein TsaE
Aliivibrio_sp._A16_bc60_cluster_001_consensus_368	Aliivibrio_sp._A16_bc60	Aliivibrio_sp	K18979	epoxyqueuosine reductase [EC:1.17.99.6]
Aliivibrio_sp._A16_bc60_cluster_001_consensus_369	Aliivibrio_sp._A16_bc60	Aliivibrio_sp	K13288	oligoribonuclease [EC:3.1.-.-]
Aliivibrio_sp._A16_bc60_cluster_001_consensus_370	Aliivibrio_sp._A16_bc60	Aliivibrio_sp	K06949	ribosome biogenesis GTPase / thiamine phosphate phosphatase [EC:3.6.1.- 3.1.3.100]
Aliivibrio_sp._A16_bc60_cluster_001_consensus_371	Aliivibrio_sp._A16_bc60	Aliivibrio_sp	K01613	phosphatidylserine decarboxylase [EC:4.1.1.65]
Aliivibrio_sp._A16_bc60_cluster_001_consensus_372	Aliivibrio_sp._A16_bc60	Aliivibrio_sp
Aliivibrio_sp._A16_bc60_cluster_001_consensus_373	Aliivibrio_sp._A16_bc60	Aliivibrio_sp	K04568	elongation factor P--(R)-beta-lysine ligase [EC:6.3.1.-]
Aliivibrio_sp._A16_bc60_cluster_001_consensus_374	Aliivibrio_sp._A16_bc60	Aliivibrio_sp	K00244	fumarate reductase flavoprotein subunit [EC:1.3.5.4]				Reductive citrate cycle (Arnon-Buchanan cycle);Fumarate reductase, prokaryotes;
Aliivibrio_sp._A16_bc60_cluster_001_consensus_375	Aliivibrio_sp._A16_bc60	Aliivibrio_sp	K00245	fumarate reductase iron-sulfur subunit [EC:1.3.5.4]				Reductive citrate cycle (Arnon-Buchanan cycle);Fumarate reductase, prokaryotes;
Aliivibrio_sp._A16_bc60_cluster_001_consensus_376	Aliivibrio_sp._A16_bc60	Aliivibrio_sp	K00246	fumarate reductase subunit C				Reductive citrate cycle (Arnon-Buchanan cycle);Fumarate reductase, prokaryotes;
Aliivibrio_sp._A16_bc60_cluster_001_consensus_377	Aliivibrio_sp._A16_bc60	Aliivibrio_sp	K00247	fumarate reductase subunit D				Reductive citrate cycle (Arnon-Buchanan cycle);Fumarate reductase, prokaryotes;
Aliivibrio_sp._A16_bc60_cluster_001_consensus_378	Aliivibrio_sp._A16_bc60	Aliivibrio_sp	K02356	elongation factor P
Aliivibrio_sp._A16_bc60_cluster_001_consensus_379	Aliivibrio_sp._A16_bc60	Aliivibrio_sp	K19810	L-lysine 2,3-aminomutase [EC:5.4.3.-]
Aliivibrio_sp._A16_bc60_cluster_001_consensus_380	Aliivibrio_sp._A16_bc60	Aliivibrio_sp	K00850	6-phosphofructokinase 1 [EC:2.7.1.11]
Aliivibrio_sp._A16_bc60_cluster_001_consensus_381	Aliivibrio_sp._A16_bc60	Aliivibrio_sp	K13283	ferrous-iron efflux pump FieF
Aliivibrio_sp._A16_bc60_cluster_001_consensus_382	Aliivibrio_sp._A16_bc60	Aliivibrio_sp	K06006	periplasmic protein CpxP/Spy
Aliivibrio_sp._A16_bc60_cluster_001_consensus_383	Aliivibrio_sp._A16_bc60	Aliivibrio_sp	K07662	two-component system, OmpR family, response regulator CpxR
Aliivibrio_sp._A16_bc60_cluster_001_consensus_384	Aliivibrio_sp._A16_bc60	Aliivibrio_sp	K07640	two-component system, OmpR family, sensor histidine kinase CpxA [EC:2.7.13.3]
Aliivibrio_sp._A16_bc60_cluster_001_consensus_385	Aliivibrio_sp._A16_bc60	Aliivibrio_sp	K03216	tRNA (cytidine/uridine-2'-O-)-methyltransferase [EC:2.1.1.207]
Aliivibrio_sp._A16_bc60_cluster_001_consensus_386	Aliivibrio_sp._A16_bc60	Aliivibrio_sp	K00640	serine O-acetyltransferase [EC:2.3.1.30]				Cysteine biosynthesis, serine => cysteine;
Aliivibrio_sp._A16_bc60_cluster_001_consensus_387	Aliivibrio_sp._A16_bc60	Aliivibrio_sp	K00057	glycerol-3-phosphate dehydrogenase (NAD(P)+) [EC:1.1.1.94]
Aliivibrio_sp._A16_bc60_cluster_001_consensus_388	Aliivibrio_sp._A16_bc60	Aliivibrio_sp	K03071	preprotein translocase subunit SecB
Aliivibrio_sp._A16_bc60_cluster_001_consensus_389	Aliivibrio_sp._A16_bc60	Aliivibrio_sp
Aliivibrio_sp._A16_bc60_cluster_001_consensus_390	Aliivibrio_sp._A16_bc60	Aliivibrio_sp
Aliivibrio_sp._A16_bc60_cluster_001_consensus_391	Aliivibrio_sp._A16_bc60	Aliivibrio_sp	K22719	murein hydrolase activator
Aliivibrio_sp._A16_bc60_cluster_001_consensus_392	Aliivibrio_sp._A16_bc60	Aliivibrio_sp	K07113	UPF0716 protein FxsA
Aliivibrio_sp._A16_bc60_cluster_001_consensus_393	Aliivibrio_sp._A16_bc60	Aliivibrio_sp	K01744	aspartate ammonia-lyase [EC:4.3.1.1]
Aliivibrio_sp._A16_bc60_cluster_001_consensus_394	Aliivibrio_sp._A16_bc60	Aliivibrio_sp	K07791	anaerobic C4-dicarboxylate transporter DcuA
Aliivibrio_sp._A16_bc60_cluster_001_consensus_395	Aliivibrio_sp._A16_bc60	Aliivibrio_sp	K06149	universal stress protein A
Aliivibrio_sp._A16_bc60_cluster_001_consensus_396	Aliivibrio_sp._A16_bc60	Aliivibrio_sp	K04084	thioredoxin:protein disulfide reductase [EC:1.8.4.16]
Aliivibrio_sp._A16_bc60_cluster_001_consensus_397	Aliivibrio_sp._A16_bc60	Aliivibrio_sp	K02564	glucosamine-6-phosphate deaminase [EC:3.5.99.6]
Aliivibrio_sp._A16_bc60_cluster_001_consensus_398	Aliivibrio_sp._A16_bc60	Aliivibrio_sp	K02800	mannitol PTS system EIICBA or EIICB component [EC:2.7.1.197]				PTS system, mannitol-specific II component;
Aliivibrio_sp._A16_bc60_cluster_001_consensus_399	Aliivibrio_sp._A16_bc60	Aliivibrio_sp	K00009	mannitol-1-phosphate 5-dehydrogenase [EC:1.1.1.17]
Aliivibrio_sp._A16_bc60_cluster_001_consensus_400	Aliivibrio_sp._A16_bc60	Aliivibrio_sp	K02562	mannitol operon repressor
Aliivibrio_sp._A16_bc60_cluster_001_consensus_401	Aliivibrio_sp._A16_bc60	Aliivibrio_sp
Aliivibrio_sp._A16_bc60_cluster_001_consensus_402	Aliivibrio_sp._A16_bc60	Aliivibrio_sp
Aliivibrio_sp._A16_bc60_cluster_001_consensus_403	Aliivibrio_sp._A16_bc60	Aliivibrio_sp	K00134	glyceraldehyde 3-phosphate dehydrogenase [EC:1.2.1.12]				Reductive pentose phosphate cycle (Calvin cycle);Reductive pentose phosphate cycle, ribulose-5P => glyceraldehyde-3P;
Aliivibrio_sp._A16_bc60_cluster_001_consensus_404	Aliivibrio_sp._A16_bc60	Aliivibrio_sp	K03892	ArsR family transcriptional regulator, arsenate/arsenite/antimonite-responsive transcriptional repressor
Aliivibrio_sp._A16_bc60_cluster_001_consensus_405	Aliivibrio_sp._A16_bc60	Aliivibrio_sp
Aliivibrio_sp._A16_bc60_cluster_001_consensus_406	Aliivibrio_sp._A16_bc60	Aliivibrio_sp	K03885	NADH:ubiquinone reductase (H+-translocating) [EC:7.1.1.2]
Aliivibrio_sp._A16_bc60_cluster_001_consensus_407	Aliivibrio_sp._A16_bc60	Aliivibrio_sp	K00820	glutamine---fructose-6-phosphate transaminase (isomerizing) [EC:2.6.1.16]
Aliivibrio_sp._A16_bc60_cluster_001_consensus_408	Aliivibrio_sp._A16_bc60	Aliivibrio_sp
Aliivibrio_sp._A16_bc60_cluster_001_consensus_409	Aliivibrio_sp._A16_bc60	Aliivibrio_sp
Aliivibrio_sp._A16_bc60_cluster_001_consensus_410	Aliivibrio_sp._A16_bc60	Aliivibrio_sp	K05595	multiple antibiotic resistance protein
Aliivibrio_sp._A16_bc60_cluster_001_consensus_411	Aliivibrio_sp._A16_bc60	Aliivibrio_sp
Aliivibrio_sp._A16_bc60_cluster_001_consensus_412	Aliivibrio_sp._A16_bc60	Aliivibrio_sp	K14393	cation/acetate symporter
Aliivibrio_sp._A16_bc60_cluster_001_consensus_413	Aliivibrio_sp._A16_bc60	Aliivibrio_sp	K20975	two-component system, sensor histidine kinase [EC:2.7.13.3]
Aliivibrio_sp._A16_bc60_cluster_001_consensus_414	Aliivibrio_sp._A16_bc60	Aliivibrio_sp	K05820	MFS transporter, PPP family, 3-phenylpropionic acid transporter
Aliivibrio_sp._A16_bc60_cluster_001_consensus_415	Aliivibrio_sp._A16_bc60	Aliivibrio_sp	K07182	CBS domain-containing protein
Aliivibrio_sp._A16_bc60_cluster_001_consensus_416	Aliivibrio_sp._A16_bc60	Aliivibrio_sp	K02342	DNA polymerase III subunit epsilon [EC:2.7.7.7]				DNA polymerase III complex, bacteria;
Aliivibrio_sp._A16_bc60_cluster_001_consensus_417	Aliivibrio_sp._A16_bc60	Aliivibrio_sp	K01895	acetyl-CoA synthetase [EC:6.2.1.1]				Methanogenesis, acetate => methane;
Aliivibrio_sp._A16_bc60_cluster_001_consensus_418	Aliivibrio_sp._A16_bc60	Aliivibrio_sp	K03786	3-dehydroquinate dehydratase II [EC:4.2.1.10]				Shikimate pathway, phosphoenolpyruvate + erythrose-4P => chorismate;
Aliivibrio_sp._A16_bc60_cluster_001_consensus_419	Aliivibrio_sp._A16_bc60	Aliivibrio_sp	K02160	acetyl-CoA carboxylase biotin carboxyl carrier protein
Aliivibrio_sp._A16_bc60_cluster_001_consensus_420	Aliivibrio_sp._A16_bc60	Aliivibrio_sp	K01961	acetyl-CoA carboxylase, biotin carboxylase subunit [EC:6.4.1.2 6.3.4.14]
Aliivibrio_sp._A16_bc60_cluster_001_consensus_421	Aliivibrio_sp._A16_bc60	Aliivibrio_sp	K02687	ribosomal protein L11 methyltransferase [EC:2.1.1.-]
Aliivibrio_sp._A16_bc60_cluster_001_consensus_422	Aliivibrio_sp._A16_bc60	Aliivibrio_sp	K05540	tRNA-dihydrouridine synthase B [EC:1.-.-.-]
Aliivibrio_sp._A16_bc60_cluster_001_consensus_423	Aliivibrio_sp._A16_bc60	Aliivibrio_sp	K03557	Fis family transcriptional regulator, factor for inversion stimulation protein
Aliivibrio_sp._A16_bc60_cluster_001_consensus_424	Aliivibrio_sp._A16_bc60	Aliivibrio_sp
Aliivibrio_sp._A16_bc60_cluster_001_consensus_425	Aliivibrio_sp._A16_bc60	Aliivibrio_sp	K07733	prophage regulatory protein
Aliivibrio_sp._A16_bc60_cluster_001_consensus_426	Aliivibrio_sp._A16_bc60	Aliivibrio_sp
Aliivibrio_sp._A16_bc60_cluster_001_consensus_427	Aliivibrio_sp._A16_bc60	Aliivibrio_sp
Aliivibrio_sp._A16_bc60_cluster_001_consensus_428	Aliivibrio_sp._A16_bc60	Aliivibrio_sp
Aliivibrio_sp._A16_bc60_cluster_001_consensus_429	Aliivibrio_sp._A16_bc60	Aliivibrio_sp	K03427	type I restriction enzyme M protein [EC:2.1.1.72]
Aliivibrio_sp._A16_bc60_cluster_001_consensus_430	Aliivibrio_sp._A16_bc60	Aliivibrio_sp	K01154	type I restriction enzyme, S subunit [EC:3.1.21.3]
Aliivibrio_sp._A16_bc60_cluster_001_consensus_431	Aliivibrio_sp._A16_bc60	Aliivibrio_sp	K01153	type I restriction enzyme, R subunit [EC:3.1.21.3]
Aliivibrio_sp._A16_bc60_cluster_001_consensus_432	Aliivibrio_sp._A16_bc60	Aliivibrio_sp	K01153	type I restriction enzyme, R subunit [EC:3.1.21.3]
Aliivibrio_sp._A16_bc60_cluster_001_consensus_433	Aliivibrio_sp._A16_bc60	Aliivibrio_sp
Aliivibrio_sp._A16_bc60_cluster_001_consensus_434	Aliivibrio_sp._A16_bc60	Aliivibrio_sp
Aliivibrio_sp._A16_bc60_cluster_001_consensus_435	Aliivibrio_sp._A16_bc60	Aliivibrio_sp
Aliivibrio_sp._A16_bc60_cluster_001_consensus_436	Aliivibrio_sp._A16_bc60	Aliivibrio_sp
Aliivibrio_sp._A16_bc60_cluster_001_consensus_437	Aliivibrio_sp._A16_bc60	Aliivibrio_sp
Aliivibrio_sp._A16_bc60_cluster_001_consensus_438	Aliivibrio_sp._A16_bc60	Aliivibrio_sp
Aliivibrio_sp._A16_bc60_cluster_001_consensus_439	Aliivibrio_sp._A16_bc60	Aliivibrio_sp
Aliivibrio_sp._A16_bc60_cluster_001_consensus_440	Aliivibrio_sp._A16_bc60	Aliivibrio_sp	K13638	MerR family transcriptional regulator, Zn(II)-responsive regulator of zntA
Aliivibrio_sp._A16_bc60_cluster_001_consensus_441	Aliivibrio_sp._A16_bc60	Aliivibrio_sp	K00602	phosphoribosylaminoimidazolecarboxamide formyltransferase / IMP cyclohydrolase [EC:2.1.2.3 3.5.4.10]				Inosine monophosphate biosynthesis, PRPP + glutamine => IMP;
Aliivibrio_sp._A16_bc60_cluster_001_consensus_442	Aliivibrio_sp._A16_bc60	Aliivibrio_sp	K01945	phosphoribosylamine---glycine ligase [EC:6.3.4.13]				Inosine monophosphate biosynthesis, PRPP + glutamine => IMP;
Aliivibrio_sp._A16_bc60_cluster_001_consensus_443	Aliivibrio_sp._A16_bc60	Aliivibrio_sp
Aliivibrio_sp._A16_bc60_cluster_001_consensus_444	Aliivibrio_sp._A16_bc60	Aliivibrio_sp	K05787	DNA-binding protein HU-alpha
Aliivibrio_sp._A16_bc60_cluster_001_consensus_445	Aliivibrio_sp._A16_bc60	Aliivibrio_sp
Aliivibrio_sp._A16_bc60_cluster_001_consensus_446	Aliivibrio_sp._A16_bc60	Aliivibrio_sp	K09891	uncharacterized protein
Aliivibrio_sp._A16_bc60_cluster_001_consensus_447	Aliivibrio_sp._A16_bc60	Aliivibrio_sp
Aliivibrio_sp._A16_bc60_cluster_001_consensus_448	Aliivibrio_sp._A16_bc60	Aliivibrio_sp
Aliivibrio_sp._A16_bc60_cluster_001_consensus_449	Aliivibrio_sp._A16_bc60	Aliivibrio_sp	K01599	uroporphyrinogen decarboxylase [EC:4.1.1.37]				Heme biosynthesis, animals and fungi, glycine => heme;
Aliivibrio_sp._A16_bc60_cluster_001_consensus_450	Aliivibrio_sp._A16_bc60	Aliivibrio_sp	K03426	NAD+ diphosphatase [EC:3.6.1.22]
Aliivibrio_sp._A16_bc60_cluster_001_consensus_451	Aliivibrio_sp._A16_bc60	Aliivibrio_sp	K07740	regulator of sigma D
Aliivibrio_sp._A16_bc60_cluster_001_consensus_452	Aliivibrio_sp._A16_bc60	Aliivibrio_sp	K06214	curli production assembly/transport component CsgG
Aliivibrio_sp._A16_bc60_cluster_001_consensus_453	Aliivibrio_sp._A16_bc60	Aliivibrio_sp	K04338	curli production assembly/transport component CsgF
Aliivibrio_sp._A16_bc60_cluster_001_consensus_454	Aliivibrio_sp._A16_bc60	Aliivibrio_sp	K04337	curli production assembly/transport component CsgE
Aliivibrio_sp._A16_bc60_cluster_001_consensus_455	Aliivibrio_sp._A16_bc60	Aliivibrio_sp	K20918	LuxR family transcriptional regulator, positive regulator of biofilm formation
Aliivibrio_sp._A16_bc60_cluster_001_consensus_456	Aliivibrio_sp._A16_bc60	Aliivibrio_sp	K04335	minor curlin subunit
Aliivibrio_sp._A16_bc60_cluster_001_consensus_457	Aliivibrio_sp._A16_bc60	Aliivibrio_sp
Aliivibrio_sp._A16_bc60_cluster_001_consensus_458	Aliivibrio_sp._A16_bc60	Aliivibrio_sp	K03046	DNA-directed RNA polymerase subunit beta' [EC:2.7.7.6]				RNA polymerase, bacteria;
Aliivibrio_sp._A16_bc60_cluster_001_consensus_459	Aliivibrio_sp._A16_bc60	Aliivibrio_sp	K03043	DNA-directed RNA polymerase subunit beta [EC:2.7.7.6]				RNA polymerase, bacteria;
Aliivibrio_sp._A16_bc60_cluster_001_consensus_460	Aliivibrio_sp._A16_bc60	Aliivibrio_sp	K02935	large subunit ribosomal protein L7/L12				Ribosome, bacteria;
Aliivibrio_sp._A16_bc60_cluster_001_consensus_461	Aliivibrio_sp._A16_bc60	Aliivibrio_sp	K02864	large subunit ribosomal protein L10				Ribosome, archaea;Ribosome, bacteria;
Aliivibrio_sp._A16_bc60_cluster_001_consensus_462	Aliivibrio_sp._A16_bc60	Aliivibrio_sp	K02863	large subunit ribosomal protein L1				Ribosome, archaea;Ribosome, bacteria;
Aliivibrio_sp._A16_bc60_cluster_001_consensus_463	Aliivibrio_sp._A16_bc60	Aliivibrio_sp	K02867	large subunit ribosomal protein L11				Ribosome, archaea;Ribosome, bacteria;
Aliivibrio_sp._A16_bc60_cluster_001_consensus_464	Aliivibrio_sp._A16_bc60	Aliivibrio_sp	K02601	transcription termination/antitermination protein NusG
Aliivibrio_sp._A16_bc60_cluster_001_consensus_465	Aliivibrio_sp._A16_bc60	Aliivibrio_sp	K03073	preprotein translocase subunit SecE
Aliivibrio_sp._A16_bc60_cluster_001_consensus_466	Aliivibrio_sp._A16_bc60	Aliivibrio_sp	K02358	elongation factor Tu
Aliivibrio_sp._A16_bc60_cluster_001_consensus_467	Aliivibrio_sp._A16_bc60	Aliivibrio_sp	K00867	type I pantothenate kinase [EC:2.7.1.33]
Aliivibrio_sp._A16_bc60_cluster_001_consensus_468	Aliivibrio_sp._A16_bc60	Aliivibrio_sp	K03524	BirA family transcriptional regulator, biotin operon repressor / biotin---[acetyl-CoA-carboxylase] ligase [EC:6.3.4.15]
Aliivibrio_sp._A16_bc60_cluster_001_consensus_469	Aliivibrio_sp._A16_bc60	Aliivibrio_sp	K00075	UDP-N-acetylmuramate dehydrogenase [EC:1.3.1.98]
Aliivibrio_sp._A16_bc60_cluster_001_consensus_470	Aliivibrio_sp._A16_bc60	Aliivibrio_sp
Aliivibrio_sp._A16_bc60_cluster_001_consensus_471	Aliivibrio_sp._A16_bc60	Aliivibrio_sp	K00998	CDP-diacylglycerol---serine O-phosphatidyltransferase [EC:2.7.8.8]
Aliivibrio_sp._A16_bc60_cluster_001_consensus_472	Aliivibrio_sp._A16_bc60	Aliivibrio_sp
Aliivibrio_sp._A16_bc60_cluster_001_consensus_473	Aliivibrio_sp._A16_bc60	Aliivibrio_sp	K01776	glutamate racemase [EC:5.1.1.3]
Aliivibrio_sp._A16_bc60_cluster_001_consensus_474	Aliivibrio_sp._A16_bc60	Aliivibrio_sp
Aliivibrio_sp._A16_bc60_cluster_001_consensus_475	Aliivibrio_sp._A16_bc60	Aliivibrio_sp	K16092	vitamin B12 transporter				Cobalamin salvage;
Aliivibrio_sp._A16_bc60_cluster_001_consensus_476	Aliivibrio_sp._A16_bc60	Aliivibrio_sp	K00557	tRNA (uracil-5-)-methyltransferase [EC:2.1.1.35]
Aliivibrio_sp._A16_bc60_cluster_001_consensus_477	Aliivibrio_sp._A16_bc60	Aliivibrio_sp
Aliivibrio_sp._A16_bc60_cluster_001_consensus_478	Aliivibrio_sp._A16_bc60	Aliivibrio_sp	K22105	TetR/AcrR family transcriptional regulator, fatty acid biosynthesis regulator
Aliivibrio_sp._A16_bc60_cluster_001_consensus_479	Aliivibrio_sp._A16_bc60	Aliivibrio_sp	K00322	NAD(P) transhydrogenase [EC:1.6.1.1]
Aliivibrio_sp._A16_bc60_cluster_001_consensus_480	Aliivibrio_sp._A16_bc60	Aliivibrio_sp	K03327	multidrug resistance protein, MATE family
Aliivibrio_sp._A16_bc60_cluster_001_consensus_481	Aliivibrio_sp._A16_bc60	Aliivibrio_sp
Aliivibrio_sp._A16_bc60_cluster_001_consensus_482	Aliivibrio_sp._A16_bc60	Aliivibrio_sp	K01356	repressor LexA [EC:3.4.21.88]
Aliivibrio_sp._A16_bc60_cluster_001_consensus_483	Aliivibrio_sp._A16_bc60	Aliivibrio_sp	K00631	glycerol-3-phosphate O-acyltransferase [EC:2.3.1.15]
Aliivibrio_sp._A16_bc60_cluster_001_consensus_484	Aliivibrio_sp._A16_bc60	Aliivibrio_sp	K03179	4-hydroxybenzoate polyprenyltransferase [EC:2.5.1.39]				Ubiquinone biosynthesis;
Aliivibrio_sp._A16_bc60_cluster_001_consensus_485	Aliivibrio_sp._A16_bc60	Aliivibrio_sp	K03181	chorismate lyase [EC:4.1.3.40]				Ubiquinone biosynthesis;
Aliivibrio_sp._A16_bc60_cluster_001_consensus_486	Aliivibrio_sp._A16_bc60	Aliivibrio_sp	K02415	flagellar protein FliL
Aliivibrio_sp._A16_bc60_cluster_001_consensus_487	Aliivibrio_sp._A16_bc60	Aliivibrio_sp	K02441	GlpG protein
Aliivibrio_sp._A16_bc60_cluster_001_consensus_488	Aliivibrio_sp._A16_bc60	Aliivibrio_sp
Aliivibrio_sp._A16_bc60_cluster_001_consensus_489	Aliivibrio_sp._A16_bc60	Aliivibrio_sp	K02439	thiosulfate sulfurtransferase [EC:2.8.1.1]
Aliivibrio_sp._A16_bc60_cluster_001_consensus_490	Aliivibrio_sp._A16_bc60	Aliivibrio_sp	K03089	RNA polymerase sigma-32 factor
Aliivibrio_sp._A16_bc60_cluster_001_consensus_491	Aliivibrio_sp._A16_bc60	Aliivibrio_sp	K09811	cell division transport system permease protein				Cell division transport system;
Aliivibrio_sp._A16_bc60_cluster_001_consensus_492	Aliivibrio_sp._A16_bc60	Aliivibrio_sp	K09812	cell division transport system ATP-binding protein				Cell division transport system;
Aliivibrio_sp._A16_bc60_cluster_001_consensus_493	Aliivibrio_sp._A16_bc60	Aliivibrio_sp	K03110	fused signal recognition particle receptor
Aliivibrio_sp._A16_bc60_cluster_001_consensus_494	Aliivibrio_sp._A16_bc60	Aliivibrio_sp	K08316	16S rRNA (guanine966-N2)-methyltransferase [EC:2.1.1.171]
Aliivibrio_sp._A16_bc60_cluster_001_consensus_495	Aliivibrio_sp._A16_bc60	Aliivibrio_sp	K08993	putative membrane protein
Aliivibrio_sp._A16_bc60_cluster_001_consensus_496	Aliivibrio_sp._A16_bc60	Aliivibrio_sp	K05595	multiple antibiotic resistance protein
Aliivibrio_sp._A16_bc60_cluster_001_consensus_497	Aliivibrio_sp._A16_bc60	Aliivibrio_sp
Aliivibrio_sp._A16_bc60_cluster_001_consensus_498	Aliivibrio_sp._A16_bc60	Aliivibrio_sp
Aliivibrio_sp._A16_bc60_cluster_001_consensus_499	Aliivibrio_sp._A16_bc60	Aliivibrio_sp
Aliivibrio_sp._A16_bc60_cluster_001_consensus_500	Aliivibrio_sp._A16_bc60	Aliivibrio_sp	K03655	ATP-dependent DNA helicase RecG [EC:3.6.4.12]
Aliivibrio_sp._A16_bc60_cluster_001_consensus_501	Aliivibrio_sp._A16_bc60	Aliivibrio_sp	K07400	Fe/S biogenesis protein NfuA
Aliivibrio_sp._A16_bc60_cluster_001_consensus_502	Aliivibrio_sp._A16_bc60	Aliivibrio_sp	K01082	3'(2'), 5'-bisphosphate nucleotidase [EC:3.1.3.7]
Aliivibrio_sp._A16_bc60_cluster_001_consensus_503	Aliivibrio_sp._A16_bc60	Aliivibrio_sp	K08312	ADP-ribose diphosphatase [EC:3.6.1.-]
Aliivibrio_sp._A16_bc60_cluster_001_consensus_504	Aliivibrio_sp._A16_bc60	Aliivibrio_sp	K02463	general secretion pathway protein N
Aliivibrio_sp._A16_bc60_cluster_001_consensus_505	Aliivibrio_sp._A16_bc60	Aliivibrio_sp	K02462	general secretion pathway protein M
Aliivibrio_sp._A16_bc60_cluster_001_consensus_506	Aliivibrio_sp._A16_bc60	Aliivibrio_sp	K02461	general secretion pathway protein L
Aliivibrio_sp._A16_bc60_cluster_001_consensus_507	Aliivibrio_sp._A16_bc60	Aliivibrio_sp	K02460	general secretion pathway protein K
Aliivibrio_sp._A16_bc60_cluster_001_consensus_508	Aliivibrio_sp._A16_bc60	Aliivibrio_sp	K02459	general secretion pathway protein J
Aliivibrio_sp._A16_bc60_cluster_001_consensus_509	Aliivibrio_sp._A16_bc60	Aliivibrio_sp	K02458	general secretion pathway protein I
Aliivibrio_sp._A16_bc60_cluster_001_consensus_510	Aliivibrio_sp._A16_bc60	Aliivibrio_sp	K02457	general secretion pathway protein H
Aliivibrio_sp._A16_bc60_cluster_001_consensus_511	Aliivibrio_sp._A16_bc60	Aliivibrio_sp	K02456	general secretion pathway protein G
Aliivibrio_sp._A16_bc60_cluster_001_consensus_512	Aliivibrio_sp._A16_bc60	Aliivibrio_sp	K02455	general secretion pathway protein F
Aliivibrio_sp._A16_bc60_cluster_001_consensus_513	Aliivibrio_sp._A16_bc60	Aliivibrio_sp	K02454	general secretion pathway protein E [EC:7.4.2.8]
Aliivibrio_sp._A16_bc60_cluster_001_consensus_514	Aliivibrio_sp._A16_bc60	Aliivibrio_sp	K02453	general secretion pathway protein D
Aliivibrio_sp._A16_bc60_cluster_001_consensus_515	Aliivibrio_sp._A16_bc60	Aliivibrio_sp	K02452	general secretion pathway protein C
Aliivibrio_sp._A16_bc60_cluster_001_consensus_516	Aliivibrio_sp._A16_bc60	Aliivibrio_sp	K04762	ribosome-associated heat shock protein Hsp15
Aliivibrio_sp._A16_bc60_cluster_001_consensus_517	Aliivibrio_sp._A16_bc60	Aliivibrio_sp	K04083	molecular chaperone Hsp33
Aliivibrio_sp._A16_bc60_cluster_001_consensus_518	Aliivibrio_sp._A16_bc60	Aliivibrio_sp	K01610	phosphoenolpyruvate carboxykinase (ATP) [EC:4.1.1.49]
Aliivibrio_sp._A16_bc60_cluster_001_consensus_519	Aliivibrio_sp._A16_bc60	Aliivibrio_sp
Aliivibrio_sp._A16_bc60_cluster_001_consensus_520	Aliivibrio_sp._A16_bc60	Aliivibrio_sp	K07181	c-di-GMP phosphodiesterase [EC:3.1.4.52]
Aliivibrio_sp._A16_bc60_cluster_001_consensus_521	Aliivibrio_sp._A16_bc60	Aliivibrio_sp	K01048	lysophospholipase [EC:3.1.1.5]
Aliivibrio_sp._A16_bc60_cluster_001_consensus_522	Aliivibrio_sp._A16_bc60	Aliivibrio_sp	K11938	HMP-PP phosphatase [EC:3.6.1.-]
Aliivibrio_sp._A16_bc60_cluster_001_consensus_523	Aliivibrio_sp._A16_bc60	Aliivibrio_sp	K03733	integrase/recombinase XerC
Aliivibrio_sp._A16_bc60_cluster_001_consensus_524	Aliivibrio_sp._A16_bc60	Aliivibrio_sp	K09921	uncharacterized protein
Aliivibrio_sp._A16_bc60_cluster_001_consensus_525	Aliivibrio_sp._A16_bc60	Aliivibrio_sp	K01778	diaminopimelate epimerase [EC:5.1.1.7]				Lysine biosynthesis, DAP aminotransferase pathway, aspartate => lysine;Lysine biosynthesis, acetyl-DAP pathway, aspartate => lysine;Lysine biosynthesis, succinyl-DAP pathway, aspartate => lysine;
Aliivibrio_sp._A16_bc60_cluster_001_consensus_526	Aliivibrio_sp._A16_bc60	Aliivibrio_sp	K01586	diaminopimelate decarboxylase [EC:4.1.1.20]				Lysine biosynthesis, DAP aminotransferase pathway, aspartate => lysine;Lysine biosynthesis, DAP dehydrogenase pathway, aspartate => lysine;Lysine biosynthesis, acetyl-DAP pathway, aspartate => lysine;Lysine biosynthesis, succinyl-DAP pathway, aspartate => lysine;
Aliivibrio_sp._A16_bc60_cluster_001_consensus_527	Aliivibrio_sp._A16_bc60	Aliivibrio_sp
Aliivibrio_sp._A16_bc60_cluster_001_consensus_528	Aliivibrio_sp._A16_bc60	Aliivibrio_sp	K06202	iron-sulfur cluster assembly protein CyaY
Aliivibrio_sp._A16_bc60_cluster_001_consensus_529	Aliivibrio_sp._A16_bc60	Aliivibrio_sp	K01423	beta-barrel assembly-enhancing protease [EC:3.4.-.-]
Aliivibrio_sp._A16_bc60_cluster_001_consensus_530	Aliivibrio_sp._A16_bc60	Aliivibrio_sp	K01414	oligopeptidase A [EC:3.4.24.70]
Aliivibrio_sp._A16_bc60_cluster_001_consensus_531	Aliivibrio_sp._A16_bc60	Aliivibrio_sp	K07115	23S rRNA (adenine2030-N6)-methyltransferase [EC:2.1.1.266]
Aliivibrio_sp._A16_bc60_cluster_001_consensus_532	Aliivibrio_sp._A16_bc60	Aliivibrio_sp	K00383	glutathione reductase (NADPH) [EC:1.8.1.7]
Aliivibrio_sp._A16_bc60_cluster_001_consensus_533	Aliivibrio_sp._A16_bc60	Aliivibrio_sp
Aliivibrio_sp._A16_bc60_cluster_001_consensus_534	Aliivibrio_sp._A16_bc60	Aliivibrio_sp
Aliivibrio_sp._A16_bc60_cluster_001_consensus_535	Aliivibrio_sp._A16_bc60	Aliivibrio_sp	K08344	suppressor for copper-sensitivity B
Aliivibrio_sp._A16_bc60_cluster_001_consensus_536	Aliivibrio_sp._A16_bc60	Aliivibrio_sp
Aliivibrio_sp._A16_bc60_cluster_001_consensus_537	Aliivibrio_sp._A16_bc60	Aliivibrio_sp
Aliivibrio_sp._A16_bc60_cluster_001_consensus_538	Aliivibrio_sp._A16_bc60	Aliivibrio_sp
Aliivibrio_sp._A16_bc60_cluster_001_consensus_539	Aliivibrio_sp._A16_bc60	Aliivibrio_sp
Aliivibrio_sp._A16_bc60_cluster_001_consensus_540	Aliivibrio_sp._A16_bc60	Aliivibrio_sp
Aliivibrio_sp._A16_bc60_cluster_001_consensus_541	Aliivibrio_sp._A16_bc60	Aliivibrio_sp
Aliivibrio_sp._A16_bc60_cluster_001_consensus_542	Aliivibrio_sp._A16_bc60	Aliivibrio_sp
Aliivibrio_sp._A16_bc60_cluster_001_consensus_543	Aliivibrio_sp._A16_bc60	Aliivibrio_sp
Aliivibrio_sp._A16_bc60_cluster_001_consensus_544	Aliivibrio_sp._A16_bc60	Aliivibrio_sp
Aliivibrio_sp._A16_bc60_cluster_001_consensus_545	Aliivibrio_sp._A16_bc60	Aliivibrio_sp
Aliivibrio_sp._A16_bc60_cluster_001_consensus_546	Aliivibrio_sp._A16_bc60	Aliivibrio_sp
Aliivibrio_sp._A16_bc60_cluster_001_consensus_547	Aliivibrio_sp._A16_bc60	Aliivibrio_sp
Aliivibrio_sp._A16_bc60_cluster_001_consensus_548	Aliivibrio_sp._A16_bc60	Aliivibrio_sp
Aliivibrio_sp._A16_bc60_cluster_001_consensus_549	Aliivibrio_sp._A16_bc60	Aliivibrio_sp
Aliivibrio_sp._A16_bc60_cluster_001_consensus_550	Aliivibrio_sp._A16_bc60	Aliivibrio_sp
Aliivibrio_sp._A16_bc60_cluster_001_consensus_551	Aliivibrio_sp._A16_bc60	Aliivibrio_sp	K17463	2-dehydro-3-deoxy-phosphogluconate aldolase [EC:4.1.2.14]
Aliivibrio_sp._A16_bc60_cluster_001_consensus_552	Aliivibrio_sp._A16_bc60	Aliivibrio_sp	K03491	lichenan operon transcriptional antiterminator
Aliivibrio_sp._A16_bc60_cluster_001_consensus_553	Aliivibrio_sp._A16_bc60	Aliivibrio_sp
Aliivibrio_sp._A16_bc60_cluster_001_consensus_554	Aliivibrio_sp._A16_bc60	Aliivibrio_sp
Aliivibrio_sp._A16_bc60_cluster_001_consensus_555	Aliivibrio_sp._A16_bc60	Aliivibrio_sp	K07182	CBS domain-containing protein
Aliivibrio_sp._A16_bc60_cluster_001_consensus_556	Aliivibrio_sp._A16_bc60	Aliivibrio_sp	K02342	DNA polymerase III subunit epsilon [EC:2.7.7.7]				DNA polymerase III complex, bacteria;
Aliivibrio_sp._A16_bc60_cluster_001_consensus_557	Aliivibrio_sp._A16_bc60	Aliivibrio_sp	K03451	betaine/carnitine transporter, BCCT family
Aliivibrio_sp._A16_bc60_cluster_001_consensus_558	Aliivibrio_sp._A16_bc60	Aliivibrio_sp
Aliivibrio_sp._A16_bc60_cluster_001_consensus_559	Aliivibrio_sp._A16_bc60	Aliivibrio_sp	K02034	peptide/nickel transport system permease protein				Peptides/nickel transport system;
Aliivibrio_sp._A16_bc60_cluster_001_consensus_560	Aliivibrio_sp._A16_bc60	Aliivibrio_sp
Aliivibrio_sp._A16_bc60_cluster_001_consensus_561	Aliivibrio_sp._A16_bc60	Aliivibrio_sp
Aliivibrio_sp._A16_bc60_cluster_001_consensus_562	Aliivibrio_sp._A16_bc60	Aliivibrio_sp	K02035	peptide/nickel transport system substrate-binding protein				Peptides/nickel transport system;
Aliivibrio_sp._A16_bc60_cluster_001_consensus_563	Aliivibrio_sp._A16_bc60	Aliivibrio_sp	K02031	peptide/nickel transport system ATP-binding protein				Peptides/nickel transport system;
Aliivibrio_sp._A16_bc60_cluster_001_consensus_564	Aliivibrio_sp._A16_bc60	Aliivibrio_sp
Aliivibrio_sp._A16_bc60_cluster_001_consensus_565	Aliivibrio_sp._A16_bc60	Aliivibrio_sp	K03656	ATP-dependent DNA helicase Rep [EC:3.6.4.12]
Aliivibrio_sp._A16_bc60_cluster_001_consensus_566	Aliivibrio_sp._A16_bc60	Aliivibrio_sp	K18136	TetR/AcrR family transcriptional regulator, multidrug resistance operon repressor
Aliivibrio_sp._A16_bc60_cluster_001_consensus_567	Aliivibrio_sp._A16_bc60	Aliivibrio_sp	K03585	membrane fusion protein, multidrug efflux system
Aliivibrio_sp._A16_bc60_cluster_001_consensus_568	Aliivibrio_sp._A16_bc60	Aliivibrio_sp
Aliivibrio_sp._A16_bc60_cluster_001_consensus_569	Aliivibrio_sp._A16_bc60	Aliivibrio_sp	K09806	ubiquinone biosynthesis accessory factor UbiK
Aliivibrio_sp._A16_bc60_cluster_001_consensus_570	Aliivibrio_sp._A16_bc60	Aliivibrio_sp	K00053	ketol-acid reductoisomerase [EC:1.1.1.86]				Isoleucine biosynthesis, threonine => 2-oxobutanoate => isoleucine;Valine/isoleucine biosynthesis, pyruvate => valine / 2-oxobutanoate => isoleucine;
Aliivibrio_sp._A16_bc60_cluster_001_consensus_571	Aliivibrio_sp._A16_bc60	Aliivibrio_sp	K02521	LysR family transcriptional regulator, positive regulator for ilvC
Aliivibrio_sp._A16_bc60_cluster_001_consensus_572	Aliivibrio_sp._A16_bc60	Aliivibrio_sp	K01726	gamma-carbonic anhydrase [EC:4.2.1.-]
Aliivibrio_sp._A16_bc60_cluster_001_consensus_573	Aliivibrio_sp._A16_bc60	Aliivibrio_sp
Aliivibrio_sp._A16_bc60_cluster_001_consensus_574	Aliivibrio_sp._A16_bc60	Aliivibrio_sp	K00014	shikimate dehydrogenase [EC:1.1.1.25]				Shikimate pathway, phosphoenolpyruvate + erythrose-4P => chorismate;
Aliivibrio_sp._A16_bc60_cluster_001_consensus_575	Aliivibrio_sp._A16_bc60	Aliivibrio_sp	K07566	L-threonylcarbamoyladenylate synthase [EC:2.7.7.87]
Aliivibrio_sp._A16_bc60_cluster_001_consensus_576	Aliivibrio_sp._A16_bc60	Aliivibrio_sp	K01588	5-(carboxyamino)imidazole ribonucleotide mutase [EC:5.4.99.18]				Inosine monophosphate biosynthesis, PRPP + glutamine => IMP;
Aliivibrio_sp._A16_bc60_cluster_001_consensus_577	Aliivibrio_sp._A16_bc60	Aliivibrio_sp	K01589	5-(carboxyamino)imidazole ribonucleotide synthase [EC:6.3.4.18]				Inosine monophosphate biosynthesis, PRPP + glutamine => IMP;
Aliivibrio_sp._A16_bc60_cluster_001_consensus_578	Aliivibrio_sp._A16_bc60	Aliivibrio_sp
Aliivibrio_sp._A16_bc60_cluster_001_consensus_579	Aliivibrio_sp._A16_bc60	Aliivibrio_sp	K03747	Smg protein
Aliivibrio_sp._A16_bc60_cluster_001_consensus_580	Aliivibrio_sp._A16_bc60	Aliivibrio_sp	K04096	DNA processing protein
Aliivibrio_sp._A16_bc60_cluster_001_consensus_581	Aliivibrio_sp._A16_bc60	Aliivibrio_sp
Aliivibrio_sp._A16_bc60_cluster_001_consensus_582	Aliivibrio_sp._A16_bc60	Aliivibrio_sp	K01462	peptide deformylase [EC:3.5.1.88]
Aliivibrio_sp._A16_bc60_cluster_001_consensus_583	Aliivibrio_sp._A16_bc60	Aliivibrio_sp	K00604	methionyl-tRNA formyltransferase [EC:2.1.2.9]
Aliivibrio_sp._A16_bc60_cluster_001_consensus_584	Aliivibrio_sp._A16_bc60	Aliivibrio_sp	K03500	16S rRNA (cytosine967-C5)-methyltransferase [EC:2.1.1.176]
Aliivibrio_sp._A16_bc60_cluster_001_consensus_585	Aliivibrio_sp._A16_bc60	Aliivibrio_sp	K03499	trk/ktr system potassium uptake protein
Aliivibrio_sp._A16_bc60_cluster_001_consensus_586	Aliivibrio_sp._A16_bc60	Aliivibrio_sp	K03498	trk/ktr system potassium uptake protein
Aliivibrio_sp._A16_bc60_cluster_001_consensus_587	Aliivibrio_sp._A16_bc60	Aliivibrio_sp
Aliivibrio_sp._A16_bc60_cluster_001_consensus_588	Aliivibrio_sp._A16_bc60	Aliivibrio_sp
Aliivibrio_sp._A16_bc60_cluster_001_consensus_589	Aliivibrio_sp._A16_bc60	Aliivibrio_sp	K06377	sporulation-control protein
Aliivibrio_sp._A16_bc60_cluster_001_consensus_590	Aliivibrio_sp._A16_bc60	Aliivibrio_sp	K09896	uncharacterized protein
Aliivibrio_sp._A16_bc60_cluster_001_consensus_591	Aliivibrio_sp._A16_bc60	Aliivibrio_sp
Aliivibrio_sp._A16_bc60_cluster_001_consensus_592	Aliivibrio_sp._A16_bc60	Aliivibrio_sp
Aliivibrio_sp._A16_bc60_cluster_001_consensus_593	Aliivibrio_sp._A16_bc60	Aliivibrio_sp	K03673	protein dithiol oxidoreductase (disulfide-forming) [EC:1.8.4.15]
Aliivibrio_sp._A16_bc60_cluster_001_consensus_594	Aliivibrio_sp._A16_bc60	Aliivibrio_sp
Aliivibrio_sp._A16_bc60_cluster_001_consensus_595	Aliivibrio_sp._A16_bc60	Aliivibrio_sp	K07391	magnesium chelatase family protein
Aliivibrio_sp._A16_bc60_cluster_001_consensus_596	Aliivibrio_sp._A16_bc60	Aliivibrio_sp	K01652	acetolactate synthase I/II/III large subunit [EC:2.2.1.6]				Isoleucine biosynthesis, threonine => 2-oxobutanoate => isoleucine;Valine/isoleucine biosynthesis, pyruvate => valine / 2-oxobutanoate => isoleucine;
Aliivibrio_sp._A16_bc60_cluster_001_consensus_597	Aliivibrio_sp._A16_bc60	Aliivibrio_sp	K11258	acetolactate synthase II small subunit [EC:2.2.1.6]				Isoleucine biosynthesis, threonine => 2-oxobutanoate => isoleucine;Valine/isoleucine biosynthesis, pyruvate => valine / 2-oxobutanoate => isoleucine;
Aliivibrio_sp._A16_bc60_cluster_001_consensus_598	Aliivibrio_sp._A16_bc60	Aliivibrio_sp	K01687	dihydroxy-acid dehydratase [EC:4.2.1.9]				Isoleucine biosynthesis, threonine => 2-oxobutanoate => isoleucine;Valine/isoleucine biosynthesis, pyruvate => valine / 2-oxobutanoate => isoleucine;
Aliivibrio_sp._A16_bc60_cluster_001_consensus_599	Aliivibrio_sp._A16_bc60	Aliivibrio_sp	K01754	threonine dehydratase [EC:4.3.1.19]				Isoleucine biosynthesis, threonine => 2-oxobutanoate => isoleucine;
Aliivibrio_sp._A16_bc60_cluster_001_consensus_600	Aliivibrio_sp._A16_bc60	Aliivibrio_sp	K03704	cold shock protein
Aliivibrio_sp._A16_bc60_cluster_001_consensus_601	Aliivibrio_sp._A16_bc60	Aliivibrio_sp	K04042	bifunctional UDP-N-acetylglucosamine pyrophosphorylase / glucosamine-1-phosphate N-acetyltransferase [EC:2.7.7.23 2.3.1.157]
Aliivibrio_sp._A16_bc60_cluster_001_consensus_602	Aliivibrio_sp._A16_bc60	Aliivibrio_sp	K02114	F-type H+-transporting ATPase subunit epsilon				F-type ATPase, prokaryotes and chloroplasts;
Aliivibrio_sp._A16_bc60_cluster_001_consensus_603	Aliivibrio_sp._A16_bc60	Aliivibrio_sp	K02112	F-type H+/Na+-transporting ATPase subunit beta [EC:7.1.2.2 7.2.2.1]				F-type ATPase, prokaryotes and chloroplasts;
Aliivibrio_sp._A16_bc60_cluster_001_consensus_604	Aliivibrio_sp._A16_bc60	Aliivibrio_sp	K02115	F-type H+-transporting ATPase subunit gamma				F-type ATPase, prokaryotes and chloroplasts;
Aliivibrio_sp._A16_bc60_cluster_001_consensus_605	Aliivibrio_sp._A16_bc60	Aliivibrio_sp	K02111	F-type H+/Na+-transporting ATPase subunit alpha [EC:7.1.2.2 7.2.2.1]				F-type ATPase, prokaryotes and chloroplasts;
Aliivibrio_sp._A16_bc60_cluster_001_consensus_606	Aliivibrio_sp._A16_bc60	Aliivibrio_sp	K02113	F-type H+-transporting ATPase subunit delta				F-type ATPase, prokaryotes and chloroplasts;
Aliivibrio_sp._A16_bc60_cluster_001_consensus_607	Aliivibrio_sp._A16_bc60	Aliivibrio_sp	K02109	F-type H+-transporting ATPase subunit b				F-type ATPase, prokaryotes and chloroplasts;
Aliivibrio_sp._A16_bc60_cluster_001_consensus_608	Aliivibrio_sp._A16_bc60	Aliivibrio_sp	K02110	F-type H+-transporting ATPase subunit c				F-type ATPase, prokaryotes and chloroplasts;
Aliivibrio_sp._A16_bc60_cluster_001_consensus_609	Aliivibrio_sp._A16_bc60	Aliivibrio_sp	K02108	F-type H+-transporting ATPase subunit a				F-type ATPase, prokaryotes and chloroplasts;
Aliivibrio_sp._A16_bc60_cluster_001_consensus_610	Aliivibrio_sp._A16_bc60	Aliivibrio_sp
Aliivibrio_sp._A16_bc60_cluster_001_consensus_611	Aliivibrio_sp._A16_bc60	Aliivibrio_sp	K03497	ParB family transcriptional regulator, chromosome partitioning protein
Aliivibrio_sp._A16_bc60_cluster_001_consensus_612	Aliivibrio_sp._A16_bc60	Aliivibrio_sp	K03496	chromosome partitioning protein
Aliivibrio_sp._A16_bc60_cluster_001_consensus_613	Aliivibrio_sp._A16_bc60	Aliivibrio_sp	K03501	16S rRNA (guanine527-N7)-methyltransferase [EC:2.1.1.170]
Aliivibrio_sp._A16_bc60_cluster_001_consensus_614	Aliivibrio_sp._A16_bc60	Aliivibrio_sp	K03495	tRNA uridine 5-carboxymethylaminomethyl modification enzyme
Aliivibrio_sp._A16_bc60_cluster_001_consensus_615	Aliivibrio_sp._A16_bc60	Aliivibrio_sp	K06205	MioC protein
Aliivibrio_sp._A16_bc60_cluster_001_consensus_616	Aliivibrio_sp._A16_bc60	Aliivibrio_sp	K03650	tRNA modification GTPase [EC:3.6.-.-]
Aliivibrio_sp._A16_bc60_cluster_001_consensus_617	Aliivibrio_sp._A16_bc60	Aliivibrio_sp	K03217	YidC/Oxa1 family membrane protein insertase
Aliivibrio_sp._A16_bc60_cluster_001_consensus_618	Aliivibrio_sp._A16_bc60	Aliivibrio_sp	K08998	uncharacterized protein
Aliivibrio_sp._A16_bc60_cluster_001_consensus_619	Aliivibrio_sp._A16_bc60	Aliivibrio_sp	K03536	ribonuclease P protein component [EC:3.1.26.5]
Aliivibrio_sp._A16_bc60_cluster_001_consensus_620	Aliivibrio_sp._A16_bc60	Aliivibrio_sp	K02914	large subunit ribosomal protein L34				Ribosome, bacteria;
Aliivibrio_sp._A16_bc60_cluster_001_consensus_621	Aliivibrio_sp._A16_bc60	Aliivibrio_sp	K16963	putative S-methylcysteine transport system ATP-binding protein				Putative S-methylcysteine transport system;
Aliivibrio_sp._A16_bc60_cluster_001_consensus_622	Aliivibrio_sp._A16_bc60	Aliivibrio_sp	K16962	putative S-methylcysteine transport system permease protein				Putative S-methylcysteine transport system;
Aliivibrio_sp._A16_bc60_cluster_001_consensus_623	Aliivibrio_sp._A16_bc60	Aliivibrio_sp	K16961	putative S-methylcysteine transport system substrate-binding protein				Putative S-methylcysteine transport system;
Aliivibrio_sp._A16_bc60_cluster_001_consensus_624	Aliivibrio_sp._A16_bc60	Aliivibrio_sp	K02313	chromosomal replication initiator protein
Aliivibrio_sp._A16_bc60_cluster_001_consensus_625	Aliivibrio_sp._A16_bc60	Aliivibrio_sp	K02338	DNA polymerase III subunit beta [EC:2.7.7.7]				DNA polymerase III complex, bacteria;
Aliivibrio_sp._A16_bc60_cluster_001_consensus_626	Aliivibrio_sp._A16_bc60	Aliivibrio_sp	K03629	DNA replication and repair protein RecF
Aliivibrio_sp._A16_bc60_cluster_001_consensus_627	Aliivibrio_sp._A16_bc60	Aliivibrio_sp	K02470	DNA gyrase subunit B [EC:5.6.2.2]
Aliivibrio_sp._A16_bc60_cluster_001_consensus_628	Aliivibrio_sp._A16_bc60	Aliivibrio_sp	K04080	molecular chaperone IbpA
Aliivibrio_sp._A16_bc60_cluster_001_consensus_629	Aliivibrio_sp._A16_bc60	Aliivibrio_sp	K00835	valine--pyruvate aminotransferase [EC:2.6.1.66]
Aliivibrio_sp._A16_bc60_cluster_001_consensus_630	Aliivibrio_sp._A16_bc60	Aliivibrio_sp	K01878	glycyl-tRNA synthetase alpha chain [EC:6.1.1.14]
Aliivibrio_sp._A16_bc60_cluster_001_consensus_631	Aliivibrio_sp._A16_bc60	Aliivibrio_sp	K01879	glycyl-tRNA synthetase beta chain [EC:6.1.1.14]
Aliivibrio_sp._A16_bc60_cluster_001_consensus_632	Aliivibrio_sp._A16_bc60	Aliivibrio_sp			GH13 alpha-amylase (EC 3.2.1.1)	GH13	Starch Backbone Cleavage
Aliivibrio_sp._A16_bc60_cluster_001_consensus_633	Aliivibrio_sp._A16_bc60	Aliivibrio_sp
Aliivibrio_sp._A16_bc60_cluster_001_consensus_634	Aliivibrio_sp._A16_bc60	Aliivibrio_sp	K04085	tRNA 2-thiouridine synthesizing protein A [EC:2.8.1.-]
Aliivibrio_sp._A16_bc60_cluster_001_consensus_635	Aliivibrio_sp._A16_bc60	Aliivibrio_sp
Aliivibrio_sp._A16_bc60_cluster_001_consensus_636	Aliivibrio_sp._A16_bc60	Aliivibrio_sp
Aliivibrio_sp._A16_bc60_cluster_001_consensus_637	Aliivibrio_sp._A16_bc60	Aliivibrio_sp	K19745	acrylyl-CoA reductase (NADPH) [EC:1.3.1.-]
Aliivibrio_sp._A16_bc60_cluster_001_consensus_638	Aliivibrio_sp._A16_bc60	Aliivibrio_sp	K00632	acetyl-CoA acyltransferase [EC:2.3.1.16]
Aliivibrio_sp._A16_bc60_cluster_001_consensus_639	Aliivibrio_sp._A16_bc60	Aliivibrio_sp	K01825	3-hydroxyacyl-CoA dehydrogenase / enoyl-CoA hydratase / 3-hydroxybutyryl-CoA epimerase / enoyl-CoA isomerase [EC:1.1.1.35 4.2.1.17 5.1.2.3 5.3.3.8]				Lysine degradation, lysine => saccharopine => acetoacetyl-CoA;
Aliivibrio_sp._A16_bc60_cluster_001_consensus_640	Aliivibrio_sp._A16_bc60	Aliivibrio_sp
Aliivibrio_sp._A16_bc60_cluster_001_consensus_641	Aliivibrio_sp._A16_bc60	Aliivibrio_sp	K03498	trk/ktr system potassium uptake protein
Aliivibrio_sp._A16_bc60_cluster_001_consensus_642	Aliivibrio_sp._A16_bc60	Aliivibrio_sp	K00230	menaquinone-dependent protoporphyrinogen oxidase [EC:1.3.5.3]
Aliivibrio_sp._A16_bc60_cluster_001_consensus_643	Aliivibrio_sp._A16_bc60	Aliivibrio_sp
Aliivibrio_sp._A16_bc60_cluster_001_consensus_644	Aliivibrio_sp._A16_bc60	Aliivibrio_sp	K07263	zinc protease [EC:3.4.24.-]
Aliivibrio_sp._A16_bc60_cluster_001_consensus_645	Aliivibrio_sp._A16_bc60	Aliivibrio_sp
Aliivibrio_sp._A16_bc60_cluster_001_consensus_646	Aliivibrio_sp._A16_bc60	Aliivibrio_sp
Aliivibrio_sp._A16_bc60_cluster_001_consensus_647	Aliivibrio_sp._A16_bc60	Aliivibrio_sp	K03147	phosphomethylpyrimidine synthase [EC:4.1.99.17]
Aliivibrio_sp._A16_bc60_cluster_001_consensus_648	Aliivibrio_sp._A16_bc60	Aliivibrio_sp	K00788	thiamine-phosphate pyrophosphorylase [EC:2.5.1.3]
Aliivibrio_sp._A16_bc60_cluster_001_consensus_649	Aliivibrio_sp._A16_bc60	Aliivibrio_sp	K03148	sulfur carrier protein ThiS adenylyltransferase [EC:2.7.7.73]
Aliivibrio_sp._A16_bc60_cluster_001_consensus_650	Aliivibrio_sp._A16_bc60	Aliivibrio_sp	K03154	sulfur carrier protein
Aliivibrio_sp._A16_bc60_cluster_001_consensus_651	Aliivibrio_sp._A16_bc60	Aliivibrio_sp	K03149	thiazole synthase [EC:2.8.1.10]
Aliivibrio_sp._A16_bc60_cluster_001_consensus_652	Aliivibrio_sp._A16_bc60	Aliivibrio_sp	K03150	2-iminoacetate synthase [EC:4.1.99.19]
Aliivibrio_sp._A16_bc60_cluster_001_consensus_653	Aliivibrio_sp._A16_bc60	Aliivibrio_sp	K01262	Xaa-Pro aminopeptidase [EC:3.4.11.9]
Aliivibrio_sp._A16_bc60_cluster_001_consensus_654	Aliivibrio_sp._A16_bc60	Aliivibrio_sp
Aliivibrio_sp._A16_bc60_cluster_001_consensus_655	Aliivibrio_sp._A16_bc60	Aliivibrio_sp	K07552	MFS transporter, DHA1 family, multidrug resistance protein
Aliivibrio_sp._A16_bc60_cluster_001_consensus_656	Aliivibrio_sp._A16_bc60	Aliivibrio_sp
Aliivibrio_sp._A16_bc60_cluster_001_consensus_657	Aliivibrio_sp._A16_bc60	Aliivibrio_sp
Aliivibrio_sp._A16_bc60_cluster_001_consensus_658	Aliivibrio_sp._A16_bc60	Aliivibrio_sp	K09760	DNA recombination protein RmuC
Aliivibrio_sp._A16_bc60_cluster_001_consensus_659	Aliivibrio_sp._A16_bc60	Aliivibrio_sp	K03183	demethylmenaquinone methyltransferase / 2-methoxy-6-polyprenyl-1,4-benzoquinol methylase [EC:2.1.1.163 2.1.1.201]				Menaquinone biosynthesis;Ubiquinone biosynthesis;
Aliivibrio_sp._A16_bc60_cluster_001_consensus_660	Aliivibrio_sp._A16_bc60	Aliivibrio_sp	K03690	ubiquinone biosynthesis accessory factor UbiJ
Aliivibrio_sp._A16_bc60_cluster_001_consensus_661	Aliivibrio_sp._A16_bc60	Aliivibrio_sp	K03688	ubiquinone biosynthesis protein
Aliivibrio_sp._A16_bc60_cluster_001_consensus_662	Aliivibrio_sp._A16_bc60	Aliivibrio_sp	K03116	sec-independent protein translocase protein TatA
Aliivibrio_sp._A16_bc60_cluster_001_consensus_663	Aliivibrio_sp._A16_bc60	Aliivibrio_sp	K03117	sec-independent protein translocase protein TatB
Aliivibrio_sp._A16_bc60_cluster_001_consensus_664	Aliivibrio_sp._A16_bc60	Aliivibrio_sp	K03118	sec-independent protein translocase protein TatC
Aliivibrio_sp._A16_bc60_cluster_001_consensus_665	Aliivibrio_sp._A16_bc60	Aliivibrio_sp	K03424	TatD DNase family protein [EC:3.1.21.-]
Aliivibrio_sp._A16_bc60_cluster_001_consensus_666	Aliivibrio_sp._A16_bc60	Aliivibrio_sp	K01698	porphobilinogen synthase [EC:4.2.1.24]				Siroheme biosynthesis, glutamate => siroheme;Heme biosynthesis, animals and fungi, glycine => heme;
Aliivibrio_sp._A16_bc60_cluster_001_consensus_667	Aliivibrio_sp._A16_bc60	Aliivibrio_sp	K01524	exopolyphosphatase / guanosine-5'-triphosphate,3'-diphosphate pyrophosphatase [EC:3.6.1.11 3.6.1.40]
Aliivibrio_sp._A16_bc60_cluster_001_consensus_668	Aliivibrio_sp._A16_bc60	Aliivibrio_sp	K03732	ATP-dependent RNA helicase RhlB [EC:3.6.4.13]
Aliivibrio_sp._A16_bc60_cluster_001_consensus_669	Aliivibrio_sp._A16_bc60	Aliivibrio_sp	K03671	thioredoxin 1
Aliivibrio_sp._A16_bc60_cluster_001_consensus_670	Aliivibrio_sp._A16_bc60	Aliivibrio_sp	K03628	transcription termination factor Rho
Aliivibrio_sp._A16_bc60_cluster_001_consensus_671	Aliivibrio_sp._A16_bc60	Aliivibrio_sp
Aliivibrio_sp._A16_bc60_cluster_001_consensus_672	Aliivibrio_sp._A16_bc60	Aliivibrio_sp	K03182	4-hydroxy-3-polyprenylbenzoate decarboxylase [EC:4.1.1.98]				Ubiquinone biosynthesis;
Aliivibrio_sp._A16_bc60_cluster_001_consensus_673	Aliivibrio_sp._A16_bc60	Aliivibrio_sp
Aliivibrio_sp._A16_bc60_cluster_001_consensus_674	Aliivibrio_sp._A16_bc60	Aliivibrio_sp	K05368	NAD(P)H-flavin reductase [EC:1.5.1.41]
Aliivibrio_sp._A16_bc60_cluster_001_consensus_675	Aliivibrio_sp._A16_bc60	Aliivibrio_sp	K02498	HemY protein
Aliivibrio_sp._A16_bc60_cluster_001_consensus_676	Aliivibrio_sp._A16_bc60	Aliivibrio_sp	K02496	uroporphyrin-III C-methyltransferase [EC:2.1.1.107]				Siroheme biosynthesis, glutamate => siroheme;
Aliivibrio_sp._A16_bc60_cluster_001_consensus_677	Aliivibrio_sp._A16_bc60	Aliivibrio_sp	K01719	uroporphyrinogen-III synthase [EC:4.2.1.75]				Siroheme biosynthesis, glutamate => siroheme;Heme biosynthesis, animals and fungi, glycine => heme;
Aliivibrio_sp._A16_bc60_cluster_001_consensus_678	Aliivibrio_sp._A16_bc60	Aliivibrio_sp	K01749	hydroxymethylbilane synthase [EC:2.5.1.61]				Siroheme biosynthesis, glutamate => siroheme;Heme biosynthesis, animals and fungi, glycine => heme;
Aliivibrio_sp._A16_bc60_cluster_001_consensus_679	Aliivibrio_sp._A16_bc60	Aliivibrio_sp	K05851	adenylate cyclase, class 1 [EC:4.6.1.1]
Aliivibrio_sp._A16_bc60_cluster_001_consensus_680	Aliivibrio_sp._A16_bc60	Aliivibrio_sp	K03657	DNA helicase II / ATP-dependent DNA helicase PcrA [EC:3.6.4.12]
Aliivibrio_sp._A16_bc60_cluster_001_consensus_681	Aliivibrio_sp._A16_bc60	Aliivibrio_sp
Aliivibrio_sp._A16_bc60_cluster_001_consensus_682	Aliivibrio_sp._A16_bc60	Aliivibrio_sp	K05786	chloramphenicol-sensitive protein RarD
Aliivibrio_sp._A16_bc60_cluster_001_consensus_683	Aliivibrio_sp._A16_bc60	Aliivibrio_sp	K03654	ATP-dependent DNA helicase RecQ [EC:3.6.4.12]
Aliivibrio_sp._A16_bc60_cluster_001_consensus_684	Aliivibrio_sp._A16_bc60	Aliivibrio_sp
Aliivibrio_sp._A16_bc60_cluster_001_consensus_685	Aliivibrio_sp._A16_bc60	Aliivibrio_sp	K09125	queuosine precursor transporter
Aliivibrio_sp._A16_bc60_cluster_001_consensus_686	Aliivibrio_sp._A16_bc60	Aliivibrio_sp	K02335	DNA polymerase I [EC:2.7.7.7]
Aliivibrio_sp._A16_bc60_cluster_001_consensus_687	Aliivibrio_sp._A16_bc60	Aliivibrio_sp	K03978	GTP-binding protein
Aliivibrio_sp._A16_bc60_cluster_001_consensus_688	Aliivibrio_sp._A16_bc60	Aliivibrio_sp
Aliivibrio_sp._A16_bc60_cluster_001_consensus_689	Aliivibrio_sp._A16_bc60	Aliivibrio_sp
Aliivibrio_sp._A16_bc60_cluster_001_consensus_690	Aliivibrio_sp._A16_bc60	Aliivibrio_sp	K09894	uncharacterized protein
Aliivibrio_sp._A16_bc60_cluster_001_consensus_691	Aliivibrio_sp._A16_bc60	Aliivibrio_sp
Aliivibrio_sp._A16_bc60_cluster_001_consensus_692	Aliivibrio_sp._A16_bc60	Aliivibrio_sp	K02495	oxygen-independent coproporphyrinogen III oxidase [EC:1.3.98.3]
Aliivibrio_sp._A16_bc60_cluster_001_consensus_693	Aliivibrio_sp._A16_bc60	Aliivibrio_sp	K03718	Lrp/AsnC family transcriptional regulator, regulator for asnA, asnC and gidA
Aliivibrio_sp._A16_bc60_cluster_001_consensus_694	Aliivibrio_sp._A16_bc60	Aliivibrio_sp	K15984	16S rRNA (guanine1516-N2)-methyltransferase [EC:2.1.1.242]
Aliivibrio_sp._A16_bc60_cluster_001_consensus_695	Aliivibrio_sp._A16_bc60	Aliivibrio_sp	K06149	universal stress protein A
Aliivibrio_sp._A16_bc60_cluster_001_consensus_696	Aliivibrio_sp._A16_bc60	Aliivibrio_sp	K02217	ferritin [EC:1.16.3.2]
Aliivibrio_sp._A16_bc60_cluster_001_consensus_697	Aliivibrio_sp._A16_bc60	Aliivibrio_sp	K06144	universal stress protein B
Aliivibrio_sp._A16_bc60_cluster_001_consensus_698	Aliivibrio_sp._A16_bc60	Aliivibrio_sp
Aliivibrio_sp._A16_bc60_cluster_001_consensus_699	Aliivibrio_sp._A16_bc60	Aliivibrio_sp	K20964	c-di-GMP phosphodiesterase [EC:3.1.4.52]
Aliivibrio_sp._A16_bc60_cluster_001_consensus_700	Aliivibrio_sp._A16_bc60	Aliivibrio_sp	K05812	tRNA-uridine aminocarboxypropyltransferase [EC:2.5.1.25]
Aliivibrio_sp._A16_bc60_cluster_001_consensus_701	Aliivibrio_sp._A16_bc60	Aliivibrio_sp	K08985	putative lipoprotein
Aliivibrio_sp._A16_bc60_cluster_001_consensus_702	Aliivibrio_sp._A16_bc60	Aliivibrio_sp	K01625	2-dehydro-3-deoxyphosphogluconate aldolase / (4S)-4-hydroxy-2-oxoglutarate aldolase [EC:4.1.2.14 4.1.3.42]
Aliivibrio_sp._A16_bc60_cluster_001_consensus_703	Aliivibrio_sp._A16_bc60	Aliivibrio_sp	K01488	adenosine deaminase [EC:3.5.4.4]
Aliivibrio_sp._A16_bc60_cluster_001_consensus_704	Aliivibrio_sp._A16_bc60	Aliivibrio_sp	K07712	two-component system, NtrC family, nitrogen regulation response regulator GlnG
Aliivibrio_sp._A16_bc60_cluster_001_consensus_705	Aliivibrio_sp._A16_bc60	Aliivibrio_sp	K07708	two-component system, NtrC family, nitrogen regulation sensor histidine kinase GlnL [EC:2.7.13.3]
Aliivibrio_sp._A16_bc60_cluster_001_consensus_706	Aliivibrio_sp._A16_bc60	Aliivibrio_sp
Aliivibrio_sp._A16_bc60_cluster_001_consensus_707	Aliivibrio_sp._A16_bc60	Aliivibrio_sp	K01915	glutamine synthetase [EC:6.3.1.2]
Aliivibrio_sp._A16_bc60_cluster_001_consensus_708	Aliivibrio_sp._A16_bc60	Aliivibrio_sp	K06207	GTP-binding protein
Aliivibrio_sp._A16_bc60_cluster_001_consensus_709	Aliivibrio_sp._A16_bc60	Aliivibrio_sp	K07058	membrane protein
Aliivibrio_sp._A16_bc60_cluster_001_consensus_710	Aliivibrio_sp._A16_bc60	Aliivibrio_sp	K07560	D-aminoacyl-tRNA deacylase [EC:3.1.1.96]
Aliivibrio_sp._A16_bc60_cluster_001_consensus_711	Aliivibrio_sp._A16_bc60	Aliivibrio_sp
Aliivibrio_sp._A16_bc60_cluster_001_consensus_712	Aliivibrio_sp._A16_bc60	Aliivibrio_sp	K00556	tRNA (guanosine-2'-O-)-methyltransferase [EC:2.1.1.34]
Aliivibrio_sp._A16_bc60_cluster_001_consensus_713	Aliivibrio_sp._A16_bc60	Aliivibrio_sp	K01139	GTP diphosphokinase / guanosine-3',5'-bis(diphosphate) 3'-diphosphatase [EC:2.7.6.5 3.1.7.2]
Aliivibrio_sp._A16_bc60_cluster_001_consensus_714	Aliivibrio_sp._A16_bc60	Aliivibrio_sp	K03060	DNA-directed RNA polymerase subunit omega [EC:2.7.7.6]				RNA polymerase, bacteria;
Aliivibrio_sp._A16_bc60_cluster_001_consensus_715	Aliivibrio_sp._A16_bc60	Aliivibrio_sp	K00942	guanylate kinase [EC:2.7.4.8]				Guanine ribonucleotide biosynthesis IMP => GDP,GTP;
Aliivibrio_sp._A16_bc60_cluster_001_consensus_716	Aliivibrio_sp._A16_bc60	Aliivibrio_sp	K13256	protein PsiE
Aliivibrio_sp._A16_bc60_cluster_001_consensus_717	Aliivibrio_sp._A16_bc60	Aliivibrio_sp
Aliivibrio_sp._A16_bc60_cluster_001_consensus_718	Aliivibrio_sp._A16_bc60	Aliivibrio_sp	K00989	ribonuclease PH [EC:2.7.7.56]
Aliivibrio_sp._A16_bc60_cluster_001_consensus_719	Aliivibrio_sp._A16_bc60	Aliivibrio_sp	K00762	orotate phosphoribosyltransferase [EC:2.4.2.10]				Uridine monophosphate biosynthesis, glutamine (+ PRPP) => UMP;
Aliivibrio_sp._A16_bc60_cluster_001_consensus_720	Aliivibrio_sp._A16_bc60	Aliivibrio_sp	K07659	two-component system, OmpR family, phosphate regulon response regulator OmpR
Aliivibrio_sp._A16_bc60_cluster_001_consensus_721	Aliivibrio_sp._A16_bc60	Aliivibrio_sp	K07638	two-component system, OmpR family, osmolarity sensor histidine kinase EnvZ [EC:2.7.13.3]
Aliivibrio_sp._A16_bc60_cluster_001_consensus_722	Aliivibrio_sp._A16_bc60	Aliivibrio_sp	K16345	xanthine permease XanP
Aliivibrio_sp._A16_bc60_cluster_001_consensus_723	Aliivibrio_sp._A16_bc60	Aliivibrio_sp	K02242	competence protein ComFC
Aliivibrio_sp._A16_bc60_cluster_001_consensus_724	Aliivibrio_sp._A16_bc60	Aliivibrio_sp	K02170	pimeloyl-[acyl-carrier protein] methyl ester esterase [EC:3.1.1.85]
Aliivibrio_sp._A16_bc60_cluster_001_consensus_725	Aliivibrio_sp._A16_bc60	Aliivibrio_sp
Aliivibrio_sp._A16_bc60_cluster_001_consensus_726	Aliivibrio_sp._A16_bc60	Aliivibrio_sp	K06959	protein Tex
Aliivibrio_sp._A16_bc60_cluster_001_consensus_727	Aliivibrio_sp._A16_bc60	Aliivibrio_sp	K04760	transcription elongation factor GreB
Aliivibrio_sp._A16_bc60_cluster_001_consensus_728	Aliivibrio_sp._A16_bc60	Aliivibrio_sp	K02517	Kdo2-lipid IVA lauroyltransferase/acyltransferase [EC:2.3.1.241 2.3.1.-]
Aliivibrio_sp._A16_bc60_cluster_001_consensus_729	Aliivibrio_sp._A16_bc60	Aliivibrio_sp	K05501	TetR/AcrR family transcriptional regulator
Aliivibrio_sp._A16_bc60_cluster_001_consensus_730	Aliivibrio_sp._A16_bc60	Aliivibrio_sp	K13038	phosphopantothenoylcysteine decarboxylase / phosphopantothenate---cysteine ligase [EC:4.1.1.36 6.3.2.5]
Aliivibrio_sp._A16_bc60_cluster_001_consensus_731	Aliivibrio_sp._A16_bc60	Aliivibrio_sp	K03630	DNA repair protein RadC
Aliivibrio_sp._A16_bc60_cluster_001_consensus_732	Aliivibrio_sp._A16_bc60	Aliivibrio_sp	K02902	large subunit ribosomal protein L28				Ribosome, bacteria;
Aliivibrio_sp._A16_bc60_cluster_001_consensus_733	Aliivibrio_sp._A16_bc60	Aliivibrio_sp	K02913	large subunit ribosomal protein L33				Ribosome, bacteria;
Aliivibrio_sp._A16_bc60_cluster_001_consensus_734	Aliivibrio_sp._A16_bc60	Aliivibrio_sp
Aliivibrio_sp._A16_bc60_cluster_001_consensus_735	Aliivibrio_sp._A16_bc60	Aliivibrio_sp
Aliivibrio_sp._A16_bc60_cluster_001_consensus_736	Aliivibrio_sp._A16_bc60	Aliivibrio_sp
Aliivibrio_sp._A16_bc60_cluster_001_consensus_737	Aliivibrio_sp._A16_bc60	Aliivibrio_sp	K10563	formamidopyrimidine-DNA glycosylase [EC:3.2.2.23 4.2.99.18]
Aliivibrio_sp._A16_bc60_cluster_001_consensus_738	Aliivibrio_sp._A16_bc60	Aliivibrio_sp			GT90 UDP-Xyl: (mannosyl) glucuronoxylomannan/galactoxylomannan beta-1,2-xylosyltransferase (EC 2.4.2.-)	GT90
Aliivibrio_sp._A16_bc60_cluster_001_consensus_739	Aliivibrio_sp._A16_bc60	Aliivibrio_sp	K00954	pantetheine-phosphate adenylyltransferase [EC:2.7.7.3]
Aliivibrio_sp._A16_bc60_cluster_001_consensus_740	Aliivibrio_sp._A16_bc60	Aliivibrio_sp			GT2 cellulose synthase (EC 2.4.1.12)	GT2
Aliivibrio_sp._A16_bc60_cluster_001_consensus_741	Aliivibrio_sp._A16_bc60	Aliivibrio_sp	K12984	(heptosyl)LPS beta-1,4-glucosyltransferase [EC:2.4.1.-]	GT2 cellulose synthase (EC 2.4.1.12)	GT2
Aliivibrio_sp._A16_bc60_cluster_001_consensus_742	Aliivibrio_sp._A16_bc60	Aliivibrio_sp	K12982	heptosyltransferase I [EC:2.4.-.-]	GT9 lipopolysaccharide N-acetylglucosaminyltransferase (EC 2.4.1.56)	GT9
Aliivibrio_sp._A16_bc60_cluster_001_consensus_743	Aliivibrio_sp._A16_bc60	Aliivibrio_sp	K11211	3-deoxy-D-manno-octulosonic acid kinase [EC:2.7.1.166]
Aliivibrio_sp._A16_bc60_cluster_001_consensus_744	Aliivibrio_sp._A16_bc60	Aliivibrio_sp	K02527	3-deoxy-D-manno-octulosonic-acid transferase [EC:2.4.99.12 2.4.99.13 2.4.99.14 2.4.99.15]	GT30 CMP-beta-KDO: alpha-3-deoxy-D-manno-octulosonic-acid (KDO) transferase (EC 2.4.99.-). [GT30]	GT30
Aliivibrio_sp._A16_bc60_cluster_001_consensus_745	Aliivibrio_sp._A16_bc60	Aliivibrio_sp
Aliivibrio_sp._A16_bc60_cluster_001_consensus_746	Aliivibrio_sp._A16_bc60	Aliivibrio_sp	K02847	O-antigen ligase [EC:2.4.1.-]
Aliivibrio_sp._A16_bc60_cluster_001_consensus_747	Aliivibrio_sp._A16_bc60	Aliivibrio_sp	K02843	heptosyltransferase II [EC:2.4.-.-]	GT9 lipopolysaccharide N-acetylglucosaminyltransferase (EC 2.4.1.56)	GT9
Aliivibrio_sp._A16_bc60_cluster_001_consensus_748	Aliivibrio_sp._A16_bc60	Aliivibrio_sp	K07270	glycosyl transferase, family 25	GT25 lipopolysaccharide beta-1,4-galactosyltransferase (EC 2.4.1.-)	GT25
Aliivibrio_sp._A16_bc60_cluster_001_consensus_749	Aliivibrio_sp._A16_bc60	Aliivibrio_sp	K03274	ADP-L-glycero-D-manno-heptose 6-epimerase [EC:5.1.3.20]
Aliivibrio_sp._A16_bc60_cluster_001_consensus_750	Aliivibrio_sp._A16_bc60	Aliivibrio_sp	K07576	metallo-beta-lactamase family protein
Aliivibrio_sp._A16_bc60_cluster_001_consensus_751	Aliivibrio_sp._A16_bc60	Aliivibrio_sp
Aliivibrio_sp._A16_bc60_cluster_001_consensus_752	Aliivibrio_sp._A16_bc60	Aliivibrio_sp
Aliivibrio_sp._A16_bc60_cluster_001_consensus_753	Aliivibrio_sp._A16_bc60	Aliivibrio_sp
Aliivibrio_sp._A16_bc60_cluster_001_consensus_754	Aliivibrio_sp._A16_bc60	Aliivibrio_sp
Aliivibrio_sp._A16_bc60_cluster_001_consensus_755	Aliivibrio_sp._A16_bc60	Aliivibrio_sp
Aliivibrio_sp._A16_bc60_cluster_001_consensus_756	Aliivibrio_sp._A16_bc60	Aliivibrio_sp
Aliivibrio_sp._A16_bc60_cluster_001_consensus_757	Aliivibrio_sp._A16_bc60	Aliivibrio_sp	K01991	polysaccharide biosynthesis/export protein
Aliivibrio_sp._A16_bc60_cluster_001_consensus_758	Aliivibrio_sp._A16_bc60	Aliivibrio_sp
Aliivibrio_sp._A16_bc60_cluster_001_consensus_759	Aliivibrio_sp._A16_bc60	Aliivibrio_sp	K16692	tyrosine-protein kinase Etk/Wzc [EC:2.7.10.-]
Aliivibrio_sp._A16_bc60_cluster_001_consensus_760	Aliivibrio_sp._A16_bc60	Aliivibrio_sp	K01791	UDP-N-acetylglucosamine 2-epimerase (non-hydrolysing) [EC:5.1.3.14]
Aliivibrio_sp._A16_bc60_cluster_001_consensus_761	Aliivibrio_sp._A16_bc60	Aliivibrio_sp	K02472	UDP-N-acetyl-D-mannosaminuronic acid dehydrogenase [EC:1.1.1.336]
Aliivibrio_sp._A16_bc60_cluster_001_consensus_762	Aliivibrio_sp._A16_bc60	Aliivibrio_sp	K24301	UDP-N-acetylglucosamine 4,6-dehydratase [EC:4.2.1.135]
Aliivibrio_sp._A16_bc60_cluster_001_consensus_763	Aliivibrio_sp._A16_bc60	Aliivibrio_sp
Aliivibrio_sp._A16_bc60_cluster_001_consensus_764	Aliivibrio_sp._A16_bc60	Aliivibrio_sp	K18429	GDP/UDP-N,N'-diacetylbacillosamine 2-epimerase (hydrolysing) [EC:3.2.1.184]
Aliivibrio_sp._A16_bc60_cluster_001_consensus_765	Aliivibrio_sp._A16_bc60	Aliivibrio_sp
Aliivibrio_sp._A16_bc60_cluster_001_consensus_766	Aliivibrio_sp._A16_bc60	Aliivibrio_sp
Aliivibrio_sp._A16_bc60_cluster_001_consensus_767	Aliivibrio_sp._A16_bc60	Aliivibrio_sp
Aliivibrio_sp._A16_bc60_cluster_001_consensus_768	Aliivibrio_sp._A16_bc60	Aliivibrio_sp
Aliivibrio_sp._A16_bc60_cluster_001_consensus_769	Aliivibrio_sp._A16_bc60	Aliivibrio_sp
Aliivibrio_sp._A16_bc60_cluster_001_consensus_770	Aliivibrio_sp._A16_bc60	Aliivibrio_sp
Aliivibrio_sp._A16_bc60_cluster_001_consensus_771	Aliivibrio_sp._A16_bc60	Aliivibrio_sp
Aliivibrio_sp._A16_bc60_cluster_001_consensus_772	Aliivibrio_sp._A16_bc60	Aliivibrio_sp
Aliivibrio_sp._A16_bc60_cluster_001_consensus_773	Aliivibrio_sp._A16_bc60	Aliivibrio_sp
Aliivibrio_sp._A16_bc60_cluster_001_consensus_774	Aliivibrio_sp._A16_bc60	Aliivibrio_sp
Aliivibrio_sp._A16_bc60_cluster_001_consensus_775	Aliivibrio_sp._A16_bc60	Aliivibrio_sp
Aliivibrio_sp._A16_bc60_cluster_001_consensus_776	Aliivibrio_sp._A16_bc60	Aliivibrio_sp
Aliivibrio_sp._A16_bc60_cluster_001_consensus_777	Aliivibrio_sp._A16_bc60	Aliivibrio_sp			GT4 sucrose synthase (EC 2.4.1.13)	GT4
Aliivibrio_sp._A16_bc60_cluster_001_consensus_778	Aliivibrio_sp._A16_bc60	Aliivibrio_sp
Aliivibrio_sp._A16_bc60_cluster_001_consensus_779	Aliivibrio_sp._A16_bc60	Aliivibrio_sp			GT26 UDP-ManNAcA: beta-N-acetyl mannosaminuronyltransferase (EC 2.4.1.-)	GT26
Aliivibrio_sp._A16_bc60_cluster_001_consensus_780	Aliivibrio_sp._A16_bc60	Aliivibrio_sp
Aliivibrio_sp._A16_bc60_cluster_001_consensus_781	Aliivibrio_sp._A16_bc60	Aliivibrio_sp
Aliivibrio_sp._A16_bc60_cluster_001_consensus_782	Aliivibrio_sp._A16_bc60	Aliivibrio_sp	K02851	UDP-GlcNAc:undecaprenyl-phosphate/decaprenyl-phosphate GlcNAc-1-phosphate transferase [EC:2.7.8.33 2.7.8.35]
Aliivibrio_sp._A16_bc60_cluster_001_consensus_783	Aliivibrio_sp._A16_bc60	Aliivibrio_sp	K01791	UDP-N-acetylglucosamine 2-epimerase (non-hydrolysing) [EC:5.1.3.14]
Aliivibrio_sp._A16_bc60_cluster_001_consensus_784	Aliivibrio_sp._A16_bc60	Aliivibrio_sp	K02472	UDP-N-acetyl-D-mannosaminuronic acid dehydrogenase [EC:1.1.1.336]
Aliivibrio_sp._A16_bc60_cluster_001_consensus_785	Aliivibrio_sp._A16_bc60	Aliivibrio_sp
Aliivibrio_sp._A16_bc60_cluster_001_consensus_786	Aliivibrio_sp._A16_bc60	Aliivibrio_sp			GT4 sucrose synthase (EC 2.4.1.13)	GT4
Aliivibrio_sp._A16_bc60_cluster_001_consensus_787	Aliivibrio_sp._A16_bc60	Aliivibrio_sp
Aliivibrio_sp._A16_bc60_cluster_001_consensus_788	Aliivibrio_sp._A16_bc60	Aliivibrio_sp	K06320	spore maturation protein CgeB
Aliivibrio_sp._A16_bc60_cluster_001_consensus_789	Aliivibrio_sp._A16_bc60	Aliivibrio_sp
Aliivibrio_sp._A16_bc60_cluster_001_consensus_790	Aliivibrio_sp._A16_bc60	Aliivibrio_sp
Aliivibrio_sp._A16_bc60_cluster_001_consensus_791	Aliivibrio_sp._A16_bc60	Aliivibrio_sp
Aliivibrio_sp._A16_bc60_cluster_001_consensus_792	Aliivibrio_sp._A16_bc60	Aliivibrio_sp			GT4 sucrose synthase (EC 2.4.1.13)	GT4
Aliivibrio_sp._A16_bc60_cluster_001_consensus_793	Aliivibrio_sp._A16_bc60	Aliivibrio_sp	K15894	UDP-N-acetylglucosamine 4,6-dehydratase/5-epimerase [EC:4.2.1.115 5.1.3.-]
Aliivibrio_sp._A16_bc60_cluster_001_consensus_794	Aliivibrio_sp._A16_bc60	Aliivibrio_sp	K19068	UDP-2-acetamido-2,6-beta-L-arabino-hexul-4-ose reductase [EC:1.1.1.367]
Aliivibrio_sp._A16_bc60_cluster_001_consensus_795	Aliivibrio_sp._A16_bc60	Aliivibrio_sp	K24258	UDP-N-acetyl-L-fucosamine synthase [EC:5.1.3.28]
Aliivibrio_sp._A16_bc60_cluster_001_consensus_796	Aliivibrio_sp._A16_bc60	Aliivibrio_sp	K03208	colanic acid biosynthesis glycosyl transferase WcaI
Aliivibrio_sp._A16_bc60_cluster_001_consensus_797	Aliivibrio_sp._A16_bc60	Aliivibrio_sp
Aliivibrio_sp._A16_bc60_cluster_001_consensus_798	Aliivibrio_sp._A16_bc60	Aliivibrio_sp	K13012	O-antigen biosynthesis protein WbqP
Aliivibrio_sp._A16_bc60_cluster_001_consensus_799	Aliivibrio_sp._A16_bc60	Aliivibrio_sp
Aliivibrio_sp._A16_bc60_cluster_001_consensus_800	Aliivibrio_sp._A16_bc60	Aliivibrio_sp	K00012	UDPglucose 6-dehydrogenase [EC:1.1.1.22]				Nucleotide sugar biosynthesis, eukaryotes;Glucuronate pathway (uronate pathway);
Aliivibrio_sp._A16_bc60_cluster_001_consensus_801	Aliivibrio_sp._A16_bc60	Aliivibrio_sp
Aliivibrio_sp._A16_bc60_cluster_001_consensus_802	Aliivibrio_sp._A16_bc60	Aliivibrio_sp	K01784	UDP-glucose 4-epimerase [EC:5.1.3.2]				Nucleotide sugar biosynthesis, eukaryotes;
Aliivibrio_sp._A16_bc60_cluster_001_consensus_803	Aliivibrio_sp._A16_bc60	Aliivibrio_sp
Aliivibrio_sp._A16_bc60_cluster_001_consensus_804	Aliivibrio_sp._A16_bc60	Aliivibrio_sp	K07076	uncharacterized protein
Aliivibrio_sp._A16_bc60_cluster_001_consensus_805	Aliivibrio_sp._A16_bc60	Aliivibrio_sp
Aliivibrio_sp._A16_bc60_cluster_001_consensus_806	Aliivibrio_sp._A16_bc60	Aliivibrio_sp	K15633	2,3-bisphosphoglycerate-independent phosphoglycerate mutase [EC:5.4.2.12]
Aliivibrio_sp._A16_bc60_cluster_001_consensus_807	Aliivibrio_sp._A16_bc60	Aliivibrio_sp	K03327	multidrug resistance protein, MATE family
Aliivibrio_sp._A16_bc60_cluster_001_consensus_808	Aliivibrio_sp._A16_bc60	Aliivibrio_sp	K04078	chaperonin GroES
Aliivibrio_sp._A16_bc60_cluster_001_consensus_809	Aliivibrio_sp._A16_bc60	Aliivibrio_sp	K04077	chaperonin GroEL
Aliivibrio_sp._A16_bc60_cluster_001_consensus_810	Aliivibrio_sp._A16_bc60	Aliivibrio_sp
Aliivibrio_sp._A16_bc60_cluster_001_consensus_811	Aliivibrio_sp._A16_bc60	Aliivibrio_sp	K01803	triosephosphate isomerase (TIM) [EC:5.3.1.1]
Aliivibrio_sp._A16_bc60_cluster_001_consensus_812	Aliivibrio_sp._A16_bc60	Aliivibrio_sp	K01826	5-carboxymethyl-2-hydroxymuconate isomerase [EC:5.3.3.10]
Aliivibrio_sp._A16_bc60_cluster_001_consensus_813	Aliivibrio_sp._A16_bc60	Aliivibrio_sp
Aliivibrio_sp._A16_bc60_cluster_001_consensus_814	Aliivibrio_sp._A16_bc60	Aliivibrio_sp	K02446	fructose-1,6-bisphosphatase II [EC:3.1.3.11]				Reductive pentose phosphate cycle (Calvin cycle);Reductive pentose phosphate cycle, glyceraldehyde-3P => ribulose-5P;
Aliivibrio_sp._A16_bc60_cluster_001_consensus_815	Aliivibrio_sp._A16_bc60	Aliivibrio_sp	K09892	cell division protein ZapB
Aliivibrio_sp._A16_bc60_cluster_001_consensus_816	Aliivibrio_sp._A16_bc60	Aliivibrio_sp	K02553	regulator of ribonuclease activity A
Aliivibrio_sp._A16_bc60_cluster_001_consensus_817	Aliivibrio_sp._A16_bc60	Aliivibrio_sp	K02548	1,4-dihydroxy-2-naphthoate polyprenyltransferase [EC:2.5.1.74]				Menaquinone biosynthesis;
Aliivibrio_sp._A16_bc60_cluster_001_consensus_818	Aliivibrio_sp._A16_bc60	Aliivibrio_sp	K00855	phosphoribulokinase [EC:2.7.1.19]				Reductive pentose phosphate cycle (Calvin cycle);Reductive pentose phosphate cycle, ribulose-5P => glyceraldehyde-3P;
Aliivibrio_sp._A16_bc60_cluster_001_consensus_819	Aliivibrio_sp._A16_bc60	Aliivibrio_sp	K09898	uncharacterized protein
Aliivibrio_sp._A16_bc60_cluster_001_consensus_820	Aliivibrio_sp._A16_bc60	Aliivibrio_sp	K07019	uncharacterized protein
Aliivibrio_sp._A16_bc60_cluster_001_consensus_821	Aliivibrio_sp._A16_bc60	Aliivibrio_sp
Aliivibrio_sp._A16_bc60_cluster_001_consensus_822	Aliivibrio_sp._A16_bc60	Aliivibrio_sp	K06158	ATP-binding cassette, subfamily F, member 3
Aliivibrio_sp._A16_bc60_cluster_001_consensus_823	Aliivibrio_sp._A16_bc60	Aliivibrio_sp	K11748	glutathione-regulated potassium-efflux system ancillary protein KefG
Aliivibrio_sp._A16_bc60_cluster_001_consensus_824	Aliivibrio_sp._A16_bc60	Aliivibrio_sp	K11747	glutathione-regulated potassium-efflux system protein KefB
Aliivibrio_sp._A16_bc60_cluster_001_consensus_825	Aliivibrio_sp._A16_bc60	Aliivibrio_sp	K07070	uncharacterized protein
Aliivibrio_sp._A16_bc60_cluster_001_consensus_826	Aliivibrio_sp._A16_bc60	Aliivibrio_sp	K03775	FKBP-type peptidyl-prolyl cis-trans isomerase SlyD [EC:5.2.1.8]
Aliivibrio_sp._A16_bc60_cluster_001_consensus_827	Aliivibrio_sp._A16_bc60	Aliivibrio_sp	K03745	SlyX protein
Aliivibrio_sp._A16_bc60_cluster_001_consensus_828	Aliivibrio_sp._A16_bc60	Aliivibrio_sp
Aliivibrio_sp._A16_bc60_cluster_001_consensus_829	Aliivibrio_sp._A16_bc60	Aliivibrio_sp	K03772	FKBP-type peptidyl-prolyl cis-trans isomerase FkpA [EC:5.2.1.8]
Aliivibrio_sp._A16_bc60_cluster_001_consensus_830	Aliivibrio_sp._A16_bc60	Aliivibrio_sp
Aliivibrio_sp._A16_bc60_cluster_001_consensus_831	Aliivibrio_sp._A16_bc60	Aliivibrio_sp	K07235	tRNA 2-thiouridine synthesizing protein D [EC:2.8.1.-]
Aliivibrio_sp._A16_bc60_cluster_001_consensus_832	Aliivibrio_sp._A16_bc60	Aliivibrio_sp	K07236	tRNA 2-thiouridine synthesizing protein C
Aliivibrio_sp._A16_bc60_cluster_001_consensus_833	Aliivibrio_sp._A16_bc60	Aliivibrio_sp	K07237	tRNA 2-thiouridine synthesizing protein B
Aliivibrio_sp._A16_bc60_cluster_001_consensus_834	Aliivibrio_sp._A16_bc60	Aliivibrio_sp
Aliivibrio_sp._A16_bc60_cluster_001_consensus_835	Aliivibrio_sp._A16_bc60	Aliivibrio_sp	K02950	small subunit ribosomal protein S12				Ribosome, archaea;Ribosome, bacteria;
Aliivibrio_sp._A16_bc60_cluster_001_consensus_836	Aliivibrio_sp._A16_bc60	Aliivibrio_sp	K02992	small subunit ribosomal protein S7				Ribosome, archaea;Ribosome, bacteria;
Aliivibrio_sp._A16_bc60_cluster_001_consensus_837	Aliivibrio_sp._A16_bc60	Aliivibrio_sp	K02355	elongation factor G
Aliivibrio_sp._A16_bc60_cluster_001_consensus_838	Aliivibrio_sp._A16_bc60	Aliivibrio_sp	K02358	elongation factor Tu
Aliivibrio_sp._A16_bc60_cluster_001_consensus_839	Aliivibrio_sp._A16_bc60	Aliivibrio_sp	K02946	small subunit ribosomal protein S10				Ribosome, archaea;Ribosome, bacteria;
Aliivibrio_sp._A16_bc60_cluster_001_consensus_840	Aliivibrio_sp._A16_bc60	Aliivibrio_sp	K02906	large subunit ribosomal protein L3				Ribosome, archaea;Ribosome, bacteria;
Aliivibrio_sp._A16_bc60_cluster_001_consensus_841	Aliivibrio_sp._A16_bc60	Aliivibrio_sp	K02926	large subunit ribosomal protein L4				Ribosome, bacteria;
Aliivibrio_sp._A16_bc60_cluster_001_consensus_842	Aliivibrio_sp._A16_bc60	Aliivibrio_sp	K02892	large subunit ribosomal protein L23				Ribosome, archaea;Ribosome, bacteria;
Aliivibrio_sp._A16_bc60_cluster_001_consensus_843	Aliivibrio_sp._A16_bc60	Aliivibrio_sp	K02886	large subunit ribosomal protein L2				Ribosome, archaea;Ribosome, bacteria;
Aliivibrio_sp._A16_bc60_cluster_001_consensus_844	Aliivibrio_sp._A16_bc60	Aliivibrio_sp	K02965	small subunit ribosomal protein S19				Ribosome, archaea;Ribosome, bacteria;
Aliivibrio_sp._A16_bc60_cluster_001_consensus_845	Aliivibrio_sp._A16_bc60	Aliivibrio_sp	K02890	large subunit ribosomal protein L22				Ribosome, archaea;Ribosome, bacteria;
Aliivibrio_sp._A16_bc60_cluster_001_consensus_846	Aliivibrio_sp._A16_bc60	Aliivibrio_sp	K02982	small subunit ribosomal protein S3				Ribosome, archaea;Ribosome, bacteria;
Aliivibrio_sp._A16_bc60_cluster_001_consensus_847	Aliivibrio_sp._A16_bc60	Aliivibrio_sp	K02878	large subunit ribosomal protein L16				Ribosome, bacteria;
Aliivibrio_sp._A16_bc60_cluster_001_consensus_848	Aliivibrio_sp._A16_bc60	Aliivibrio_sp	K02904	large subunit ribosomal protein L29				Ribosome, archaea;Ribosome, bacteria;
Aliivibrio_sp._A16_bc60_cluster_001_consensus_849	Aliivibrio_sp._A16_bc60	Aliivibrio_sp	K02961	small subunit ribosomal protein S17				Ribosome, archaea;Ribosome, bacteria;
Aliivibrio_sp._A16_bc60_cluster_001_consensus_850	Aliivibrio_sp._A16_bc60	Aliivibrio_sp	K02874	large subunit ribosomal protein L14				Ribosome, archaea;Ribosome, bacteria;
Aliivibrio_sp._A16_bc60_cluster_001_consensus_851	Aliivibrio_sp._A16_bc60	Aliivibrio_sp	K02895	large subunit ribosomal protein L24				Ribosome, archaea;Ribosome, bacteria;
Aliivibrio_sp._A16_bc60_cluster_001_consensus_852	Aliivibrio_sp._A16_bc60	Aliivibrio_sp	K02931	large subunit ribosomal protein L5				Ribosome, archaea;Ribosome, bacteria;
Aliivibrio_sp._A16_bc60_cluster_001_consensus_853	Aliivibrio_sp._A16_bc60	Aliivibrio_sp	K02954	small subunit ribosomal protein S14				Ribosome, archaea;Ribosome, bacteria;
Aliivibrio_sp._A16_bc60_cluster_001_consensus_854	Aliivibrio_sp._A16_bc60	Aliivibrio_sp	K02994	small subunit ribosomal protein S8				Ribosome, archaea;Ribosome, bacteria;
Aliivibrio_sp._A16_bc60_cluster_001_consensus_855	Aliivibrio_sp._A16_bc60	Aliivibrio_sp	K02933	large subunit ribosomal protein L6				Ribosome, archaea;Ribosome, bacteria;
Aliivibrio_sp._A16_bc60_cluster_001_consensus_856	Aliivibrio_sp._A16_bc60	Aliivibrio_sp	K02881	large subunit ribosomal protein L18				Ribosome, archaea;Ribosome, bacteria;
Aliivibrio_sp._A16_bc60_cluster_001_consensus_857	Aliivibrio_sp._A16_bc60	Aliivibrio_sp	K02988	small subunit ribosomal protein S5				Ribosome, archaea;Ribosome, bacteria;
Aliivibrio_sp._A16_bc60_cluster_001_consensus_858	Aliivibrio_sp._A16_bc60	Aliivibrio_sp	K02907	large subunit ribosomal protein L30				Ribosome, archaea;Ribosome, bacteria;
Aliivibrio_sp._A16_bc60_cluster_001_consensus_859	Aliivibrio_sp._A16_bc60	Aliivibrio_sp	K02876	large subunit ribosomal protein L15				Ribosome, archaea;Ribosome, bacteria;
Aliivibrio_sp._A16_bc60_cluster_001_consensus_860	Aliivibrio_sp._A16_bc60	Aliivibrio_sp	K03076	preprotein translocase subunit SecY
Aliivibrio_sp._A16_bc60_cluster_001_consensus_861	Aliivibrio_sp._A16_bc60	Aliivibrio_sp	K02952	small subunit ribosomal protein S13				Ribosome, archaea;Ribosome, bacteria;
Aliivibrio_sp._A16_bc60_cluster_001_consensus_862	Aliivibrio_sp._A16_bc60	Aliivibrio_sp	K02948	small subunit ribosomal protein S11				Ribosome, archaea;Ribosome, bacteria;
Aliivibrio_sp._A16_bc60_cluster_001_consensus_863	Aliivibrio_sp._A16_bc60	Aliivibrio_sp	K02986	small subunit ribosomal protein S4				Ribosome, archaea;Ribosome, bacteria;
Aliivibrio_sp._A16_bc60_cluster_001_consensus_864	Aliivibrio_sp._A16_bc60	Aliivibrio_sp	K03040	DNA-directed RNA polymerase subunit alpha [EC:2.7.7.6]				RNA polymerase, bacteria;
Aliivibrio_sp._A16_bc60_cluster_001_consensus_865	Aliivibrio_sp._A16_bc60	Aliivibrio_sp	K02879	large subunit ribosomal protein L17				Ribosome, bacteria;
Aliivibrio_sp._A16_bc60_cluster_001_consensus_866	Aliivibrio_sp._A16_bc60	Aliivibrio_sp	K03841	fructose-1,6-bisphosphatase I [EC:3.1.3.11]				Reductive pentose phosphate cycle (Calvin cycle);Reductive pentose phosphate cycle, glyceraldehyde-3P => ribulose-5P;
Aliivibrio_sp._A16_bc60_cluster_001_consensus_867	Aliivibrio_sp._A16_bc60	Aliivibrio_sp	K02558	UDP-N-acetylmuramate: L-alanyl-gamma-D-glutamyl-meso-diaminopimelate ligase [EC:6.3.2.45]
Aliivibrio_sp._A16_bc60_cluster_001_consensus_868	Aliivibrio_sp._A16_bc60	Aliivibrio_sp	K03186	flavin prenyltransferase [EC:2.5.1.129]				Ubiquinone biosynthesis;
Aliivibrio_sp._A16_bc60_cluster_001_consensus_869	Aliivibrio_sp._A16_bc60	Aliivibrio_sp	K02064	thiamine transport system substrate-binding protein				Thiamine transport system;
Aliivibrio_sp._A16_bc60_cluster_001_consensus_870	Aliivibrio_sp._A16_bc60	Aliivibrio_sp
Aliivibrio_sp._A16_bc60_cluster_001_consensus_871	Aliivibrio_sp._A16_bc60	Aliivibrio_sp
Aliivibrio_sp._A16_bc60_cluster_001_consensus_872	Aliivibrio_sp._A16_bc60	Aliivibrio_sp
Aliivibrio_sp._A16_bc60_cluster_001_consensus_873	Aliivibrio_sp._A16_bc60	Aliivibrio_sp	K03580	ATP-dependent helicase HepA [EC:3.6.4.-]
Aliivibrio_sp._A16_bc60_cluster_001_consensus_874	Aliivibrio_sp._A16_bc60	Aliivibrio_sp	K06177	tRNA pseudouridine32 synthase / 23S rRNA pseudouridine746 synthase [EC:5.4.99.28 5.4.99.29]
Aliivibrio_sp._A16_bc60_cluster_001_consensus_875	Aliivibrio_sp._A16_bc60	Aliivibrio_sp	K14061	universal stress protein F
Aliivibrio_sp._A16_bc60_cluster_001_consensus_876	Aliivibrio_sp._A16_bc60	Aliivibrio_sp
Aliivibrio_sp._A16_bc60_cluster_001_consensus_877	Aliivibrio_sp._A16_bc60	Aliivibrio_sp	K07080	uncharacterized protein
Aliivibrio_sp._A16_bc60_cluster_001_consensus_878	Aliivibrio_sp._A16_bc60	Aliivibrio_sp	K03402	transcriptional regulator of arginine metabolism
Aliivibrio_sp._A16_bc60_cluster_001_consensus_879	Aliivibrio_sp._A16_bc60	Aliivibrio_sp
Aliivibrio_sp._A16_bc60_cluster_001_consensus_880	Aliivibrio_sp._A16_bc60	Aliivibrio_sp	K02523	octaprenyl-diphosphate synthase [EC:2.5.1.90]
Aliivibrio_sp._A16_bc60_cluster_001_consensus_881	Aliivibrio_sp._A16_bc60	Aliivibrio_sp	K02888	large subunit ribosomal protein L21				Ribosome, bacteria;
Aliivibrio_sp._A16_bc60_cluster_001_consensus_882	Aliivibrio_sp._A16_bc60	Aliivibrio_sp	K02899	large subunit ribosomal protein L27				Ribosome, bacteria;
Aliivibrio_sp._A16_bc60_cluster_001_consensus_883	Aliivibrio_sp._A16_bc60	Aliivibrio_sp	K03979	GTPase [EC:3.6.5.-]
Aliivibrio_sp._A16_bc60_cluster_001_consensus_884	Aliivibrio_sp._A16_bc60	Aliivibrio_sp
Aliivibrio_sp._A16_bc60_cluster_001_consensus_885	Aliivibrio_sp._A16_bc60	Aliivibrio_sp
Aliivibrio_sp._A16_bc60_cluster_001_consensus_886	Aliivibrio_sp._A16_bc60	Aliivibrio_sp	K00287	dihydrofolate reductase [EC:1.5.1.3]
Aliivibrio_sp._A16_bc60_cluster_001_consensus_887	Aliivibrio_sp._A16_bc60	Aliivibrio_sp	K01525	bis(5'-nucleosyl)-tetraphosphatase (symmetrical) [EC:3.6.1.41]
Aliivibrio_sp._A16_bc60_cluster_001_consensus_888	Aliivibrio_sp._A16_bc60	Aliivibrio_sp	K02528	16S rRNA (adenine1518-N6/adenine1519-N6)-dimethyltransferase [EC:2.1.1.182]
Aliivibrio_sp._A16_bc60_cluster_001_consensus_889	Aliivibrio_sp._A16_bc60	Aliivibrio_sp	K00097	4-hydroxythreonine-4-phosphate dehydrogenase [EC:1.1.1.262]
Aliivibrio_sp._A16_bc60_cluster_001_consensus_890	Aliivibrio_sp._A16_bc60	Aliivibrio_sp	K03771	peptidyl-prolyl cis-trans isomerase SurA [EC:5.2.1.8]
Aliivibrio_sp._A16_bc60_cluster_001_consensus_891	Aliivibrio_sp._A16_bc60	Aliivibrio_sp	K04744	LPS-assembly protein
Aliivibrio_sp._A16_bc60_cluster_001_consensus_892	Aliivibrio_sp._A16_bc60	Aliivibrio_sp	K05801	DnaJ like chaperone protein
Aliivibrio_sp._A16_bc60_cluster_001_consensus_893	Aliivibrio_sp._A16_bc60	Aliivibrio_sp
Aliivibrio_sp._A16_bc60_cluster_001_consensus_894	Aliivibrio_sp._A16_bc60	Aliivibrio_sp	K01704	3-isopropylmalate/(R)-2-methylmalate dehydratase small subunit [EC:4.2.1.33 4.2.1.35]				Isoleucine biosynthesis, pyruvate => 2-oxobutanoate;Leucine biosynthesis, 2-oxoisovalerate => 2-oxoisocaproate;
Aliivibrio_sp._A16_bc60_cluster_001_consensus_895	Aliivibrio_sp._A16_bc60	Aliivibrio_sp	K01703	3-isopropylmalate/(R)-2-methylmalate dehydratase large subunit [EC:4.2.1.33 4.2.1.35]				Isoleucine biosynthesis, pyruvate => 2-oxobutanoate;Leucine biosynthesis, 2-oxoisovalerate => 2-oxoisocaproate;
Aliivibrio_sp._A16_bc60_cluster_001_consensus_896	Aliivibrio_sp._A16_bc60	Aliivibrio_sp	K00052	3-isopropylmalate dehydrogenase [EC:1.1.1.85]				Isoleucine biosynthesis, pyruvate => 2-oxobutanoate;Leucine biosynthesis, 2-oxoisovalerate => 2-oxoisocaproate;
Aliivibrio_sp._A16_bc60_cluster_001_consensus_897	Aliivibrio_sp._A16_bc60	Aliivibrio_sp	K01649	2-isopropylmalate synthase [EC:2.3.3.13]				Leucine biosynthesis, 2-oxoisovalerate => 2-oxoisocaproate;
Aliivibrio_sp._A16_bc60_cluster_001_consensus_898	Aliivibrio_sp._A16_bc60	Aliivibrio_sp
Aliivibrio_sp._A16_bc60_cluster_001_consensus_899	Aliivibrio_sp._A16_bc60	Aliivibrio_sp
Aliivibrio_sp._A16_bc60_cluster_001_consensus_900	Aliivibrio_sp._A16_bc60	Aliivibrio_sp	K07283	putative salt-induced outer membrane protein
Aliivibrio_sp._A16_bc60_cluster_001_consensus_901	Aliivibrio_sp._A16_bc60	Aliivibrio_sp	K02314	replicative DNA helicase [EC:3.6.4.12]
Aliivibrio_sp._A16_bc60_cluster_001_consensus_902	Aliivibrio_sp._A16_bc60	Aliivibrio_sp	K01775	alanine racemase [EC:5.1.1.1]
Aliivibrio_sp._A16_bc60_cluster_001_consensus_903	Aliivibrio_sp._A16_bc60	Aliivibrio_sp
Aliivibrio_sp._A16_bc60_cluster_001_consensus_904	Aliivibrio_sp._A16_bc60	Aliivibrio_sp
Aliivibrio_sp._A16_bc60_cluster_001_consensus_905	Aliivibrio_sp._A16_bc60	Aliivibrio_sp	K01810	glucose-6-phosphate isomerase [EC:5.3.1.9]
Aliivibrio_sp._A16_bc60_cluster_001_consensus_906	Aliivibrio_sp._A16_bc60	Aliivibrio_sp	K03409	chemotaxis protein CheX
Aliivibrio_sp._A16_bc60_cluster_001_consensus_907	Aliivibrio_sp._A16_bc60	Aliivibrio_sp	K09823	Fur family transcriptional regulator, zinc uptake regulator
Aliivibrio_sp._A16_bc60_cluster_001_consensus_908	Aliivibrio_sp._A16_bc60	Aliivibrio_sp
Aliivibrio_sp._A16_bc60_cluster_001_consensus_909	Aliivibrio_sp._A16_bc60	Aliivibrio_sp
Aliivibrio_sp._A16_bc60_cluster_001_consensus_910	Aliivibrio_sp._A16_bc60	Aliivibrio_sp
Aliivibrio_sp._A16_bc60_cluster_001_consensus_911	Aliivibrio_sp._A16_bc60	Aliivibrio_sp
Aliivibrio_sp._A16_bc60_cluster_001_consensus_912	Aliivibrio_sp._A16_bc60	Aliivibrio_sp
Aliivibrio_sp._A16_bc60_cluster_001_consensus_913	Aliivibrio_sp._A16_bc60	Aliivibrio_sp
Aliivibrio_sp._A16_bc60_cluster_001_consensus_914	Aliivibrio_sp._A16_bc60	Aliivibrio_sp
Aliivibrio_sp._A16_bc60_cluster_001_consensus_915	Aliivibrio_sp._A16_bc60	Aliivibrio_sp
Aliivibrio_sp._A16_bc60_cluster_001_consensus_916	Aliivibrio_sp._A16_bc60	Aliivibrio_sp
Aliivibrio_sp._A16_bc60_cluster_001_consensus_917	Aliivibrio_sp._A16_bc60	Aliivibrio_sp
Aliivibrio_sp._A16_bc60_cluster_001_consensus_918	Aliivibrio_sp._A16_bc60	Aliivibrio_sp
Aliivibrio_sp._A16_bc60_cluster_001_consensus_919	Aliivibrio_sp._A16_bc60	Aliivibrio_sp
Aliivibrio_sp._A16_bc60_cluster_001_consensus_920	Aliivibrio_sp._A16_bc60	Aliivibrio_sp
Aliivibrio_sp._A16_bc60_cluster_001_consensus_921	Aliivibrio_sp._A16_bc60	Aliivibrio_sp
Aliivibrio_sp._A16_bc60_cluster_001_consensus_922	Aliivibrio_sp._A16_bc60	Aliivibrio_sp
Aliivibrio_sp._A16_bc60_cluster_001_consensus_923	Aliivibrio_sp._A16_bc60	Aliivibrio_sp
Aliivibrio_sp._A16_bc60_cluster_001_consensus_924	Aliivibrio_sp._A16_bc60	Aliivibrio_sp
Aliivibrio_sp._A16_bc60_cluster_001_consensus_925	Aliivibrio_sp._A16_bc60	Aliivibrio_sp	K05539	tRNA-dihydrouridine synthase A [EC:1.-.-.-]
Aliivibrio_sp._A16_bc60_cluster_001_consensus_926	Aliivibrio_sp._A16_bc60	Aliivibrio_sp
Aliivibrio_sp._A16_bc60_cluster_001_consensus_927	Aliivibrio_sp._A16_bc60	Aliivibrio_sp
Aliivibrio_sp._A16_bc60_cluster_001_consensus_928	Aliivibrio_sp._A16_bc60	Aliivibrio_sp	K00380	sulfite reductase (NADPH) flavoprotein alpha-component [EC:1.8.1.2]				Assimilatory sulfate reduction, sulfate => H2S;
Aliivibrio_sp._A16_bc60_cluster_001_consensus_929	Aliivibrio_sp._A16_bc60	Aliivibrio_sp	K00381	sulfite reductase (NADPH) hemoprotein beta-component [EC:1.8.1.2]				Assimilatory sulfate reduction, sulfate => H2S;
Aliivibrio_sp._A16_bc60_cluster_001_consensus_930	Aliivibrio_sp._A16_bc60	Aliivibrio_sp	K00390	phosphoadenosine phosphosulfate reductase [EC:1.8.4.8 1.8.4.10]				Assimilatory sulfate reduction, sulfate => H2S;
Aliivibrio_sp._A16_bc60_cluster_001_consensus_931	Aliivibrio_sp._A16_bc60	Aliivibrio_sp
Aliivibrio_sp._A16_bc60_cluster_001_consensus_932	Aliivibrio_sp._A16_bc60	Aliivibrio_sp	K03773	FKBP-type peptidyl-prolyl cis-trans isomerase FklB [EC:5.2.1.8]
Aliivibrio_sp._A16_bc60_cluster_001_consensus_933	Aliivibrio_sp._A16_bc60	Aliivibrio_sp	K07269	uncharacterized protein
Aliivibrio_sp._A16_bc60_cluster_001_consensus_934	Aliivibrio_sp._A16_bc60	Aliivibrio_sp	K15270	S-adenosylmethionine uptake transporter
Aliivibrio_sp._A16_bc60_cluster_001_consensus_935	Aliivibrio_sp._A16_bc60	Aliivibrio_sp	K02348	ElaA protein
Aliivibrio_sp._A16_bc60_cluster_001_consensus_936	Aliivibrio_sp._A16_bc60	Aliivibrio_sp
Aliivibrio_sp._A16_bc60_cluster_001_consensus_937	Aliivibrio_sp._A16_bc60	Aliivibrio_sp
Aliivibrio_sp._A16_bc60_cluster_001_consensus_938	Aliivibrio_sp._A16_bc60	Aliivibrio_sp
Aliivibrio_sp._A16_bc60_cluster_001_consensus_939	Aliivibrio_sp._A16_bc60	Aliivibrio_sp
Aliivibrio_sp._A16_bc60_cluster_001_consensus_940	Aliivibrio_sp._A16_bc60	Aliivibrio_sp
Aliivibrio_sp._A16_bc60_cluster_001_consensus_941	Aliivibrio_sp._A16_bc60	Aliivibrio_sp
Aliivibrio_sp._A16_bc60_cluster_001_consensus_942	Aliivibrio_sp._A16_bc60	Aliivibrio_sp
Aliivibrio_sp._A16_bc60_cluster_001_consensus_943	Aliivibrio_sp._A16_bc60	Aliivibrio_sp
Aliivibrio_sp._A16_bc60_cluster_001_consensus_944	Aliivibrio_sp._A16_bc60	Aliivibrio_sp
Aliivibrio_sp._A16_bc60_cluster_001_consensus_945	Aliivibrio_sp._A16_bc60	Aliivibrio_sp	K01119	2',3'-cyclic-nucleotide 2'-phosphodiesterase / 3'-nucleotidase [EC:3.1.4.16 3.1.3.6]
Aliivibrio_sp._A16_bc60_cluster_001_consensus_946	Aliivibrio_sp._A16_bc60	Aliivibrio_sp	K00957	sulfate adenylyltransferase subunit 2 [EC:2.7.7.4]				Assimilatory sulfate reduction, sulfate => H2S;Dissimilatory sulfate reduction, sulfate => H2S;
Aliivibrio_sp._A16_bc60_cluster_001_consensus_947	Aliivibrio_sp._A16_bc60	Aliivibrio_sp	K00956	sulfate adenylyltransferase subunit 1 [EC:2.7.7.4]				Assimilatory sulfate reduction, sulfate => H2S;Dissimilatory sulfate reduction, sulfate => H2S;
Aliivibrio_sp._A16_bc60_cluster_001_consensus_948	Aliivibrio_sp._A16_bc60	Aliivibrio_sp
Aliivibrio_sp._A16_bc60_cluster_001_consensus_949	Aliivibrio_sp._A16_bc60	Aliivibrio_sp
Aliivibrio_sp._A16_bc60_cluster_001_consensus_950	Aliivibrio_sp._A16_bc60	Aliivibrio_sp
Aliivibrio_sp._A16_bc60_cluster_001_consensus_951	Aliivibrio_sp._A16_bc60	Aliivibrio_sp	K09950	uncharacterized protein
Aliivibrio_sp._A16_bc60_cluster_001_consensus_952	Aliivibrio_sp._A16_bc60	Aliivibrio_sp	K02004	putative ABC transport system permease protein				Putative ABC transport system;
Aliivibrio_sp._A16_bc60_cluster_001_consensus_953	Aliivibrio_sp._A16_bc60	Aliivibrio_sp
Aliivibrio_sp._A16_bc60_cluster_001_consensus_954	Aliivibrio_sp._A16_bc60	Aliivibrio_sp
Aliivibrio_sp._A16_bc60_cluster_001_consensus_955	Aliivibrio_sp._A16_bc60	Aliivibrio_sp
Aliivibrio_sp._A16_bc60_cluster_001_consensus_956	Aliivibrio_sp._A16_bc60	Aliivibrio_sp	K07109	uncharacterized protein
Aliivibrio_sp._A16_bc60_cluster_001_consensus_957	Aliivibrio_sp._A16_bc60	Aliivibrio_sp
Aliivibrio_sp._A16_bc60_cluster_001_consensus_958	Aliivibrio_sp._A16_bc60	Aliivibrio_sp	K07304	peptide-methionine (S)-S-oxide reductase [EC:1.8.4.11]
Aliivibrio_sp._A16_bc60_cluster_001_consensus_959	Aliivibrio_sp._A16_bc60	Aliivibrio_sp	K07278	translocation and assembly module TamA
Aliivibrio_sp._A16_bc60_cluster_001_consensus_960	Aliivibrio_sp._A16_bc60	Aliivibrio_sp	K09800	translocation and assembly module TamB
Aliivibrio_sp._A16_bc60_cluster_001_consensus_961	Aliivibrio_sp._A16_bc60	Aliivibrio_sp	K12340	outer membrane protein				RTX toxin transport system;alpha-Hemolysin/cyclolysin transport system;
Aliivibrio_sp._A16_bc60_cluster_001_consensus_962	Aliivibrio_sp._A16_bc60	Aliivibrio_sp	K01515	ADP-ribose pyrophosphatase [EC:3.6.1.13]
Aliivibrio_sp._A16_bc60_cluster_001_consensus_963	Aliivibrio_sp._A16_bc60	Aliivibrio_sp	K09920	uncharacterized protein
Aliivibrio_sp._A16_bc60_cluster_001_consensus_964	Aliivibrio_sp._A16_bc60	Aliivibrio_sp	K03651	3',5'-cyclic-AMP phosphodiesterase [EC:3.1.4.53]
Aliivibrio_sp._A16_bc60_cluster_001_consensus_965	Aliivibrio_sp._A16_bc60	Aliivibrio_sp	K07000	uncharacterized protein
Aliivibrio_sp._A16_bc60_cluster_001_consensus_966	Aliivibrio_sp._A16_bc60	Aliivibrio_sp	K02622	topoisomerase IV subunit B [EC:5.6.2.2]
Aliivibrio_sp._A16_bc60_cluster_001_consensus_967	Aliivibrio_sp._A16_bc60	Aliivibrio_sp	K02621	topoisomerase IV subunit A [EC:5.6.2.2]
Aliivibrio_sp._A16_bc60_cluster_001_consensus_968	Aliivibrio_sp._A16_bc60	Aliivibrio_sp	K04691	serine protease DegS [EC:3.4.21.-]
Aliivibrio_sp._A16_bc60_cluster_001_consensus_969	Aliivibrio_sp._A16_bc60	Aliivibrio_sp	K09908	uncharacterized protein
Aliivibrio_sp._A16_bc60_cluster_001_consensus_970	Aliivibrio_sp._A16_bc60	Aliivibrio_sp	K06916	cell division protein ZapE
Aliivibrio_sp._A16_bc60_cluster_001_consensus_971	Aliivibrio_sp._A16_bc60	Aliivibrio_sp	K02871	large subunit ribosomal protein L13				Ribosome, archaea;Ribosome, bacteria;
Aliivibrio_sp._A16_bc60_cluster_001_consensus_972	Aliivibrio_sp._A16_bc60	Aliivibrio_sp	K02996	small subunit ribosomal protein S9				Ribosome, archaea;Ribosome, bacteria;
Aliivibrio_sp._A16_bc60_cluster_001_consensus_973	Aliivibrio_sp._A16_bc60	Aliivibrio_sp	K00411	ubiquinol-cytochrome c reductase iron-sulfur subunit [EC:7.1.1.8]				Cytochrome bc1 complex;Cytochrome bc1 complex respiratory unit;
Aliivibrio_sp._A16_bc60_cluster_001_consensus_974	Aliivibrio_sp._A16_bc60	Aliivibrio_sp	K00412	ubiquinol-cytochrome c reductase cytochrome b subunit				Cytochrome bc1 complex;Cytochrome bc1 complex respiratory unit;
Aliivibrio_sp._A16_bc60_cluster_001_consensus_975	Aliivibrio_sp._A16_bc60	Aliivibrio_sp	K00413	ubiquinol-cytochrome c reductase cytochrome c1 subunit				Cytochrome bc1 complex;Cytochrome bc1 complex respiratory unit;
Aliivibrio_sp._A16_bc60_cluster_001_consensus_976	Aliivibrio_sp._A16_bc60	Aliivibrio_sp	K03599	stringent starvation protein A
Aliivibrio_sp._A16_bc60_cluster_001_consensus_977	Aliivibrio_sp._A16_bc60	Aliivibrio_sp	K03600	stringent starvation protein B
Aliivibrio_sp._A16_bc60_cluster_001_consensus_978	Aliivibrio_sp._A16_bc60	Aliivibrio_sp	K04065	hyperosmotically inducible periplasmic protein
Aliivibrio_sp._A16_bc60_cluster_001_consensus_979	Aliivibrio_sp._A16_bc60	Aliivibrio_sp	K12961	DnaA initiator-associating protein
Aliivibrio_sp._A16_bc60_cluster_001_consensus_980	Aliivibrio_sp._A16_bc60	Aliivibrio_sp	K07460	putative endonuclease
Aliivibrio_sp._A16_bc60_cluster_001_consensus_981	Aliivibrio_sp._A16_bc60	Aliivibrio_sp	K07121	uncharacterized protein
Aliivibrio_sp._A16_bc60_cluster_001_consensus_982	Aliivibrio_sp._A16_bc60	Aliivibrio_sp	K07056	16S rRNA (cytidine1402-2'-O)-methyltransferase [EC:2.1.1.198]
Aliivibrio_sp._A16_bc60_cluster_001_consensus_983	Aliivibrio_sp._A16_bc60	Aliivibrio_sp	K03438	16S rRNA (cytosine1402-N4)-methyltransferase [EC:2.1.1.199]
Aliivibrio_sp._A16_bc60_cluster_001_consensus_984	Aliivibrio_sp._A16_bc60	Aliivibrio_sp	K03586	cell division protein FtsL
Aliivibrio_sp._A16_bc60_cluster_001_consensus_985	Aliivibrio_sp._A16_bc60	Aliivibrio_sp	K03587	cell division protein FtsI (penicillin-binding protein 3) [EC:3.4.16.4]
Aliivibrio_sp._A16_bc60_cluster_001_consensus_986	Aliivibrio_sp._A16_bc60	Aliivibrio_sp	K01928	UDP-N-acetylmuramoyl-L-alanyl-D-glutamate--2,6-diaminopimelate ligase [EC:6.3.2.13]
Aliivibrio_sp._A16_bc60_cluster_001_consensus_987	Aliivibrio_sp._A16_bc60	Aliivibrio_sp	K01929	UDP-N-acetylmuramoyl-tripeptide--D-alanyl-D-alanine ligase [EC:6.3.2.10]
Aliivibrio_sp._A16_bc60_cluster_001_consensus_988	Aliivibrio_sp._A16_bc60	Aliivibrio_sp	K01000	phospho-N-acetylmuramoyl-pentapeptide-transferase [EC:2.7.8.13]
Aliivibrio_sp._A16_bc60_cluster_001_consensus_989	Aliivibrio_sp._A16_bc60	Aliivibrio_sp	K01925	UDP-N-acetylmuramoylalanine--D-glutamate ligase [EC:6.3.2.9]
Aliivibrio_sp._A16_bc60_cluster_001_consensus_990	Aliivibrio_sp._A16_bc60	Aliivibrio_sp	K03588	cell division protein FtsW
Aliivibrio_sp._A16_bc60_cluster_001_consensus_991	Aliivibrio_sp._A16_bc60	Aliivibrio_sp	K02563	UDP-N-acetylglucosamine--N-acetylmuramyl-(pentapeptide) pyrophosphoryl-undecaprenol N-acetylglucosamine transferase [EC:2.4.1.227]	GT28 1,2-diacylglycerol 3-beta-galactosyltransferase (EC 2.4.1.46)	GT28
Aliivibrio_sp._A16_bc60_cluster_001_consensus_992	Aliivibrio_sp._A16_bc60	Aliivibrio_sp	K01924	UDP-N-acetylmuramate--alanine ligase [EC:6.3.2.8]
Aliivibrio_sp._A16_bc60_cluster_001_consensus_993	Aliivibrio_sp._A16_bc60	Aliivibrio_sp	K03589	cell division protein FtsQ
Aliivibrio_sp._A16_bc60_cluster_001_consensus_994	Aliivibrio_sp._A16_bc60	Aliivibrio_sp	K03590	cell division protein FtsA
Aliivibrio_sp._A16_bc60_cluster_001_consensus_995	Aliivibrio_sp._A16_bc60	Aliivibrio_sp	K03531	cell division protein FtsZ
Aliivibrio_sp._A16_bc60_cluster_001_consensus_996	Aliivibrio_sp._A16_bc60	Aliivibrio_sp			CE11 UDP-3-0-acyl N-acetylglucosamine deacetylase (EC 3.5.1.108). [CE11]	CE11
Aliivibrio_sp._A16_bc60_cluster_001_consensus_997	Aliivibrio_sp._A16_bc60	Aliivibrio_sp
Aliivibrio_sp._A16_bc60_cluster_001_consensus_998	Aliivibrio_sp._A16_bc60	Aliivibrio_sp
Aliivibrio_sp._A16_bc60_cluster_001_consensus_999	Aliivibrio_sp._A16_bc60	Aliivibrio_sp	K03070	preprotein translocase subunit SecA [EC:7.4.2.8]
Aliivibrio_sp._A16_bc60_cluster_001_consensus_1000	Aliivibrio_sp._A16_bc60	Aliivibrio_sp	K03574	8-oxo-dGTP diphosphatase [EC:3.6.1.55]
Aliivibrio_sp._A16_bc60_cluster_001_consensus_1001	Aliivibrio_sp._A16_bc60	Aliivibrio_sp	K09862	uncharacterized protein
Aliivibrio_sp._A16_bc60_cluster_001_consensus_1002	Aliivibrio_sp._A16_bc60	Aliivibrio_sp	K18778	cell division protein ZapD
Aliivibrio_sp._A16_bc60_cluster_001_consensus_1003	Aliivibrio_sp._A16_bc60	Aliivibrio_sp	K00859	dephospho-CoA kinase [EC:2.7.1.24]
Aliivibrio_sp._A16_bc60_cluster_001_consensus_1004	Aliivibrio_sp._A16_bc60	Aliivibrio_sp	K02654	leader peptidase (prepilin peptidase) / N-methyltransferase [EC:3.4.23.43 2.1.1.-]
Aliivibrio_sp._A16_bc60_cluster_001_consensus_1005	Aliivibrio_sp._A16_bc60	Aliivibrio_sp	K02653	type IV pilus assembly protein PilC
Aliivibrio_sp._A16_bc60_cluster_001_consensus_1006	Aliivibrio_sp._A16_bc60	Aliivibrio_sp
Aliivibrio_sp._A16_bc60_cluster_001_consensus_1007	Aliivibrio_sp._A16_bc60	Aliivibrio_sp	K02650	type IV pilus assembly protein PilA
Aliivibrio_sp._A16_bc60_cluster_001_consensus_1008	Aliivibrio_sp._A16_bc60	Aliivibrio_sp	K00767	nicotinate-nucleotide pyrophosphorylase (carboxylating) [EC:2.4.2.19]
Aliivibrio_sp._A16_bc60_cluster_001_consensus_1009	Aliivibrio_sp._A16_bc60	Aliivibrio_sp	K03806	N-acetyl-anhydromuramoyl-L-alanine amidase [EC:3.5.1.28]
Aliivibrio_sp._A16_bc60_cluster_001_consensus_1010	Aliivibrio_sp._A16_bc60	Aliivibrio_sp	K05799	GntR family transcriptional regulator, transcriptional repressor for pyruvate dehydrogenase complex
Aliivibrio_sp._A16_bc60_cluster_001_consensus_1011	Aliivibrio_sp._A16_bc60	Aliivibrio_sp	K00163	pyruvate dehydrogenase E1 component [EC:1.2.4.1]
Aliivibrio_sp._A16_bc60_cluster_001_consensus_1012	Aliivibrio_sp._A16_bc60	Aliivibrio_sp	K00627	pyruvate dehydrogenase E2 component (dihydrolipoamide acetyltransferase) [EC:2.3.1.12]
Aliivibrio_sp._A16_bc60_cluster_001_consensus_1013	Aliivibrio_sp._A16_bc60	Aliivibrio_sp	K00382	dihydrolipoamide dehydrogenase [EC:1.8.1.4]				Photorespiration;Leucine degradation, leucine => acetoacetate + acetyl-CoA;Lysine degradation, lysine => saccharopine => acetoacetyl-CoA;
Aliivibrio_sp._A16_bc60_cluster_001_consensus_1014	Aliivibrio_sp._A16_bc60	Aliivibrio_sp	K10913	TetR/AcrR family transcriptional regulator, hemagglutinin/protease regulatory protein
Aliivibrio_sp._A16_bc60_cluster_001_consensus_1015	Aliivibrio_sp._A16_bc60	Aliivibrio_sp	K00760	hypoxanthine phosphoribosyltransferase [EC:2.4.2.8]
Aliivibrio_sp._A16_bc60_cluster_001_consensus_1016	Aliivibrio_sp._A16_bc60	Aliivibrio_sp
Aliivibrio_sp._A16_bc60_cluster_001_consensus_1017	Aliivibrio_sp._A16_bc60	Aliivibrio_sp	K01673	carbonic anhydrase [EC:4.2.1.1]
Aliivibrio_sp._A16_bc60_cluster_001_consensus_1018	Aliivibrio_sp._A16_bc60	Aliivibrio_sp	K03321	sulfate permease, SulP family
Aliivibrio_sp._A16_bc60_cluster_001_consensus_1019	Aliivibrio_sp._A16_bc60	Aliivibrio_sp	K01990	ABC-2 type transport system ATP-binding protein				ABC-2 type transport system;
Aliivibrio_sp._A16_bc60_cluster_001_consensus_1020	Aliivibrio_sp._A16_bc60	Aliivibrio_sp
Aliivibrio_sp._A16_bc60_cluster_001_consensus_1021	Aliivibrio_sp._A16_bc60	Aliivibrio_sp	K01918	pantoate--beta-alanine ligase [EC:6.3.2.1]
Aliivibrio_sp._A16_bc60_cluster_001_consensus_1022	Aliivibrio_sp._A16_bc60	Aliivibrio_sp	K00606	3-methyl-2-oxobutanoate hydroxymethyltransferase [EC:2.1.2.11]
Aliivibrio_sp._A16_bc60_cluster_001_consensus_1023	Aliivibrio_sp._A16_bc60	Aliivibrio_sp	K00950	2-amino-4-hydroxy-6-hydroxymethyldihydropteridine diphosphokinase [EC:2.7.6.3]
Aliivibrio_sp._A16_bc60_cluster_001_consensus_1024	Aliivibrio_sp._A16_bc60	Aliivibrio_sp	K00970	poly(A) polymerase [EC:2.7.7.19]
Aliivibrio_sp._A16_bc60_cluster_001_consensus_1025	Aliivibrio_sp._A16_bc60	Aliivibrio_sp	K01894	glutamyl-Q tRNA(Asp) synthetase [EC:6.1.1.-]
Aliivibrio_sp._A16_bc60_cluster_001_consensus_1026	Aliivibrio_sp._A16_bc60	Aliivibrio_sp	K06204	DnaK suppressor protein
Aliivibrio_sp._A16_bc60_cluster_001_consensus_1027	Aliivibrio_sp._A16_bc60	Aliivibrio_sp	K06206	sugar fermentation stimulation protein A
Aliivibrio_sp._A16_bc60_cluster_001_consensus_1028	Aliivibrio_sp._A16_bc60	Aliivibrio_sp	K03579	ATP-dependent helicase HrpB [EC:3.6.4.13]
Aliivibrio_sp._A16_bc60_cluster_001_consensus_1029	Aliivibrio_sp._A16_bc60	Aliivibrio_sp	K05365	penicillin-binding protein 1B [EC:2.4.1.129 3.4.16.4]	GT51 murein polymerase (EC 2.4.1.129). [GT51]	GT51
Aliivibrio_sp._A16_bc60_cluster_001_consensus_1030	Aliivibrio_sp._A16_bc60	Aliivibrio_sp	K03406	methyl-accepting chemotaxis protein
Aliivibrio_sp._A16_bc60_cluster_001_consensus_1031	Aliivibrio_sp._A16_bc60	Aliivibrio_sp	K07001	NTE family protein
Aliivibrio_sp._A16_bc60_cluster_001_consensus_1032	Aliivibrio_sp._A16_bc60	Aliivibrio_sp	K01682	aconitate hydratase 2 / 2-methylisocitrate dehydratase [EC:4.2.1.3 4.2.1.99]				Reductive citrate cycle (Arnon-Buchanan cycle);
Aliivibrio_sp._A16_bc60_cluster_001_consensus_1033	Aliivibrio_sp._A16_bc60	Aliivibrio_sp	K00865	glycerate 2-kinase [EC:2.7.1.165]
Aliivibrio_sp._A16_bc60_cluster_001_consensus_1034	Aliivibrio_sp._A16_bc60	Aliivibrio_sp	K03299	gluconate:H+ symporter, GntP family
Aliivibrio_sp._A16_bc60_cluster_001_consensus_1035	Aliivibrio_sp._A16_bc60	Aliivibrio_sp	K02647	carbohydrate diacid regulator
Aliivibrio_sp._A16_bc60_cluster_001_consensus_1036	Aliivibrio_sp._A16_bc60	Aliivibrio_sp	K09910	uncharacterized protein
Aliivibrio_sp._A16_bc60_cluster_001_consensus_1037	Aliivibrio_sp._A16_bc60	Aliivibrio_sp	K04751	nitrogen regulatory protein P-II 1
Aliivibrio_sp._A16_bc60_cluster_001_consensus_1038	Aliivibrio_sp._A16_bc60	Aliivibrio_sp	K03320	ammonium transporter, Amt family
Aliivibrio_sp._A16_bc60_cluster_001_consensus_1039	Aliivibrio_sp._A16_bc60	Aliivibrio_sp	K02012	iron(III) transport system substrate-binding protein				Iron(III) transport system;
Aliivibrio_sp._A16_bc60_cluster_001_consensus_1040	Aliivibrio_sp._A16_bc60	Aliivibrio_sp	K02011	iron(III) transport system permease protein				Iron(III) transport system;
Aliivibrio_sp._A16_bc60_cluster_001_consensus_1041	Aliivibrio_sp._A16_bc60	Aliivibrio_sp	K02010	iron(III) transport system ATP-binding protein [EC:7.2.2.7]				Iron(III) transport system;
Aliivibrio_sp._A16_bc60_cluster_001_consensus_1042	Aliivibrio_sp._A16_bc60	Aliivibrio_sp
Aliivibrio_sp._A16_bc60_cluster_001_consensus_1043	Aliivibrio_sp._A16_bc60	Aliivibrio_sp	K18675	N,N'-diacetylchitobiose phosphorylase [EC:2.4.1.280]	GH94 cellobiose phosphorylase (EC 2.4.1.20)	GH94	Amorphous Cellulose Oligo Cleavage
Aliivibrio_sp._A16_bc60_cluster_001_consensus_1044	Aliivibrio_sp._A16_bc60	Aliivibrio_sp	K12373	hexosaminidase [EC:3.2.1.52]	GH20 beta-hexosaminidase (EC 3.2.1.52)	GH20	Chitin Oligo Cleavage
Aliivibrio_sp._A16_bc60_cluster_001_consensus_1045	Aliivibrio_sp._A16_bc60	Aliivibrio_sp	K18676	glucosamine kinase [EC:2.7.1.8]
Aliivibrio_sp._A16_bc60_cluster_001_consensus_1046	Aliivibrio_sp._A16_bc60	Aliivibrio_sp			GH9 endoglucanase (EC 3.2.1.4)	GH9	Amorphous Cellulose Backbone Cleavage, Amorphous Cellulose Oligo Cleavage, Xyloglucan Backbone Cleavage (Hemicellulose), Mixed-Linkage glucans Backbone Cleavage (Hemicellulose)
Aliivibrio_sp._A16_bc60_cluster_001_consensus_1047	Aliivibrio_sp._A16_bc60	Aliivibrio_sp
Aliivibrio_sp._A16_bc60_cluster_001_consensus_1048	Aliivibrio_sp._A16_bc60	Aliivibrio_sp	K02031	peptide/nickel transport system ATP-binding protein				Peptides/nickel transport system;
Aliivibrio_sp._A16_bc60_cluster_001_consensus_1049	Aliivibrio_sp._A16_bc60	Aliivibrio_sp	K02034	peptide/nickel transport system permease protein				Peptides/nickel transport system;
Aliivibrio_sp._A16_bc60_cluster_001_consensus_1050	Aliivibrio_sp._A16_bc60	Aliivibrio_sp	K02033	peptide/nickel transport system permease protein				Peptides/nickel transport system;
Aliivibrio_sp._A16_bc60_cluster_001_consensus_1051	Aliivibrio_sp._A16_bc60	Aliivibrio_sp	K02035	peptide/nickel transport system substrate-binding protein				Peptides/nickel transport system;
Aliivibrio_sp._A16_bc60_cluster_001_consensus_1052	Aliivibrio_sp._A16_bc60	Aliivibrio_sp	K19694	two-component system, sensor histidine kinase ChiS
Aliivibrio_sp._A16_bc60_cluster_001_consensus_1053	Aliivibrio_sp._A16_bc60	Aliivibrio_sp	K00564	16S rRNA (guanine1207-N2)-methyltransferase [EC:2.1.1.172]
Aliivibrio_sp._A16_bc60_cluster_001_consensus_1054	Aliivibrio_sp._A16_bc60	Aliivibrio_sp
Aliivibrio_sp._A16_bc60_cluster_001_consensus_1055	Aliivibrio_sp._A16_bc60	Aliivibrio_sp	K01845	glutamate-1-semialdehyde 2,1-aminomutase [EC:5.4.3.8]				Siroheme biosynthesis, glutamate => siroheme;
Aliivibrio_sp._A16_bc60_cluster_001_consensus_1056	Aliivibrio_sp._A16_bc60	Aliivibrio_sp	K15724	iron-sulfur cluster insertion protein
Aliivibrio_sp._A16_bc60_cluster_001_consensus_1057	Aliivibrio_sp._A16_bc60	Aliivibrio_sp	K18990	membrane fusion protein, multidrug efflux system
Aliivibrio_sp._A16_bc60_cluster_001_consensus_1058	Aliivibrio_sp._A16_bc60	Aliivibrio_sp	K18989	multidrug efflux pump
Aliivibrio_sp._A16_bc60_cluster_001_consensus_1059	Aliivibrio_sp._A16_bc60	Aliivibrio_sp	K19304	murein DD-endopeptidase [EC:3.4.24.-]
Aliivibrio_sp._A16_bc60_cluster_001_consensus_1060	Aliivibrio_sp._A16_bc60	Aliivibrio_sp
Aliivibrio_sp._A16_bc60_cluster_001_consensus_1061	Aliivibrio_sp._A16_bc60	Aliivibrio_sp	K02227	adenosylcobinamide-phosphate synthase [EC:6.3.1.10]				Cobalamin biosynthesis, cobinamide => cobalamin;Cobalamin biosynthesis, cobinamide => cobalamin;Cobalamin biosynthesis, cobinamide => cobalamin;
Aliivibrio_sp._A16_bc60_cluster_001_consensus_1062	Aliivibrio_sp._A16_bc60	Aliivibrio_sp	K01243	adenosylhomocysteine nucleosidase [EC:3.2.2.9]				Cysteine biosynthesis, methionine => cysteine;
Aliivibrio_sp._A16_bc60_cluster_001_consensus_1063	Aliivibrio_sp._A16_bc60	Aliivibrio_sp	K14683	solute carrier family 34 (sodium-dependent phosphate cotransporter)
Aliivibrio_sp._A16_bc60_cluster_001_consensus_1064	Aliivibrio_sp._A16_bc60	Aliivibrio_sp
Aliivibrio_sp._A16_bc60_cluster_001_consensus_1065	Aliivibrio_sp._A16_bc60	Aliivibrio_sp	K03717	LysR family transcriptional regulator, transcriptional activator of nhaA
Aliivibrio_sp._A16_bc60_cluster_001_consensus_1066	Aliivibrio_sp._A16_bc60	Aliivibrio_sp	K22042	ArsR family transcriptional regulator, virulence genes transcriptional regulator
Aliivibrio_sp._A16_bc60_cluster_001_consensus_1067	Aliivibrio_sp._A16_bc60	Aliivibrio_sp	K02968	small subunit ribosomal protein S20				Ribosome, bacteria;
Aliivibrio_sp._A16_bc60_cluster_001_consensus_1068	Aliivibrio_sp._A16_bc60	Aliivibrio_sp	K03980	putative peptidoglycan lipid II flippase
Aliivibrio_sp._A16_bc60_cluster_001_consensus_1069	Aliivibrio_sp._A16_bc60	Aliivibrio_sp	K11753	riboflavin kinase / FMN adenylyltransferase [EC:2.7.1.26 2.7.7.2]
Aliivibrio_sp._A16_bc60_cluster_001_consensus_1070	Aliivibrio_sp._A16_bc60	Aliivibrio_sp	K01870	isoleucyl-tRNA synthetase [EC:6.1.1.5]				Aminoacyl-tRNA biosynthesis, eukaryotes;
Aliivibrio_sp._A16_bc60_cluster_001_consensus_1071	Aliivibrio_sp._A16_bc60	Aliivibrio_sp	K03101	signal peptidase II [EC:3.4.23.36]
Aliivibrio_sp._A16_bc60_cluster_001_consensus_1072	Aliivibrio_sp._A16_bc60	Aliivibrio_sp	K03774	FKBP-type peptidyl-prolyl cis-trans isomerase SlpA [EC:5.2.1.8]
Aliivibrio_sp._A16_bc60_cluster_001_consensus_1073	Aliivibrio_sp._A16_bc60	Aliivibrio_sp	K03527	4-hydroxy-3-methylbut-2-en-1-yl diphosphate reductase [EC:1.17.7.4]
Aliivibrio_sp._A16_bc60_cluster_001_consensus_1074	Aliivibrio_sp._A16_bc60	Aliivibrio_sp	K00215	4-hydroxy-tetrahydrodipicolinate reductase [EC:1.17.1.8]				Lysine biosynthesis, DAP aminotransferase pathway, aspartate => lysine;Lysine biosynthesis, DAP dehydrogenase pathway, aspartate => lysine;Lysine biosynthesis, acetyl-DAP pathway, aspartate => lysine;Lysine biosynthesis, succinyl-DAP pathway, aspartate => lysine;
Aliivibrio_sp._A16_bc60_cluster_001_consensus_1075	Aliivibrio_sp._A16_bc60	Aliivibrio_sp	K01956	carbamoyl-phosphate synthase small subunit [EC:6.3.5.5]				Uridine monophosphate biosynthesis, glutamine (+ PRPP) => UMP;
Aliivibrio_sp._A16_bc60_cluster_001_consensus_1076	Aliivibrio_sp._A16_bc60	Aliivibrio_sp	K01955	carbamoyl-phosphate synthase large subunit [EC:6.3.5.5]				Uridine monophosphate biosynthesis, glutamine (+ PRPP) => UMP;
Aliivibrio_sp._A16_bc60_cluster_001_consensus_1077	Aliivibrio_sp._A16_bc60	Aliivibrio_sp	K07259	serine-type D-Ala-D-Ala carboxypeptidase/endopeptidase (penicillin-binding protein 4) [EC:3.4.16.4 3.4.21.-]
Aliivibrio_sp._A16_bc60_cluster_001_consensus_1078	Aliivibrio_sp._A16_bc60	Aliivibrio_sp	K08720	outer membrane protein OmpU
Aliivibrio_sp._A16_bc60_cluster_001_consensus_1079	Aliivibrio_sp._A16_bc60	Aliivibrio_sp	K03624	transcription elongation factor GreA
Aliivibrio_sp._A16_bc60_cluster_001_consensus_1080	Aliivibrio_sp._A16_bc60	Aliivibrio_sp	K07574	RNA-binding protein
Aliivibrio_sp._A16_bc60_cluster_001_consensus_1081	Aliivibrio_sp._A16_bc60	Aliivibrio_sp	K02427	23S rRNA (uridine2552-2'-O)-methyltransferase [EC:2.1.1.166]
Aliivibrio_sp._A16_bc60_cluster_001_consensus_1082	Aliivibrio_sp._A16_bc60	Aliivibrio_sp	K03798	cell division protease FtsH [EC:3.4.24.-]
Aliivibrio_sp._A16_bc60_cluster_001_consensus_1083	Aliivibrio_sp._A16_bc60	Aliivibrio_sp	K00796	dihydropteroate synthase [EC:2.5.1.15]
Aliivibrio_sp._A16_bc60_cluster_001_consensus_1084	Aliivibrio_sp._A16_bc60	Aliivibrio_sp	K03431	phosphoglucosamine mutase [EC:5.4.2.10]
Aliivibrio_sp._A16_bc60_cluster_001_consensus_1085	Aliivibrio_sp._A16_bc60	Aliivibrio_sp	K03075	preprotein translocase subunit SecG
Aliivibrio_sp._A16_bc60_cluster_001_consensus_1086	Aliivibrio_sp._A16_bc60	Aliivibrio_sp	K09748	ribosome maturation factor RimP
Aliivibrio_sp._A16_bc60_cluster_001_consensus_1087	Aliivibrio_sp._A16_bc60	Aliivibrio_sp	K02600	transcription termination/antitermination protein NusA
Aliivibrio_sp._A16_bc60_cluster_001_consensus_1088	Aliivibrio_sp._A16_bc60	Aliivibrio_sp	K02519	translation initiation factor IF-2
Aliivibrio_sp._A16_bc60_cluster_001_consensus_1089	Aliivibrio_sp._A16_bc60	Aliivibrio_sp	K02834	ribosome-binding factor A
Aliivibrio_sp._A16_bc60_cluster_001_consensus_1090	Aliivibrio_sp._A16_bc60	Aliivibrio_sp	K03177	tRNA pseudouridine55 synthase [EC:5.4.99.25]
Aliivibrio_sp._A16_bc60_cluster_001_consensus_1091	Aliivibrio_sp._A16_bc60	Aliivibrio_sp	K02956	small subunit ribosomal protein S15				Ribosome, archaea;Ribosome, bacteria;
Aliivibrio_sp._A16_bc60_cluster_001_consensus_1092	Aliivibrio_sp._A16_bc60	Aliivibrio_sp	K00962	polyribonucleotide nucleotidyltransferase [EC:2.7.7.8]
Aliivibrio_sp._A16_bc60_cluster_001_consensus_1093	Aliivibrio_sp._A16_bc60	Aliivibrio_sp	K05803	lipoprotein NlpI
Aliivibrio_sp._A16_bc60_cluster_001_consensus_1094	Aliivibrio_sp._A16_bc60	Aliivibrio_sp	K24845	O2-independent ubiquinone biosynthesis protein UbiV
Aliivibrio_sp._A16_bc60_cluster_001_consensus_1095	Aliivibrio_sp._A16_bc60	Aliivibrio_sp	K24844	O2-independent ubiquinone biosynthesis protein UbiU
Aliivibrio_sp._A16_bc60_cluster_001_consensus_1096	Aliivibrio_sp._A16_bc60	Aliivibrio_sp	K20965	c-di-GMP phosphodiesterase [EC:3.1.4.52]
Aliivibrio_sp._A16_bc60_cluster_001_consensus_1097	Aliivibrio_sp._A16_bc60	Aliivibrio_sp	K24843	O2-independent ubiquinone biosynthesis accessory factor UbiT
Aliivibrio_sp._A16_bc60_cluster_001_consensus_1098	Aliivibrio_sp._A16_bc60	Aliivibrio_sp	K03824	putative acetyltransferase [EC:2.3.1.-]
Aliivibrio_sp._A16_bc60_cluster_001_consensus_1099	Aliivibrio_sp._A16_bc60	Aliivibrio_sp	K02344	DNA polymerase III subunit psi [EC:2.7.7.7]				DNA polymerase III complex, bacteria;
Aliivibrio_sp._A16_bc60_cluster_001_consensus_1100	Aliivibrio_sp._A16_bc60	Aliivibrio_sp	K03789	[ribosomal protein S18]-alanine N-acetyltransferase [EC:2.3.1.266]
Aliivibrio_sp._A16_bc60_cluster_001_consensus_1101	Aliivibrio_sp._A16_bc60	Aliivibrio_sp	K02837	peptide chain release factor 3
Aliivibrio_sp._A16_bc60_cluster_001_consensus_1102	Aliivibrio_sp._A16_bc60	Aliivibrio_sp	K03424	TatD DNase family protein [EC:3.1.21.-]
Aliivibrio_sp._A16_bc60_cluster_001_consensus_1103	Aliivibrio_sp._A16_bc60	Aliivibrio_sp	K03317	concentrative nucleoside transporter, CNT family
Aliivibrio_sp._A16_bc60_cluster_001_consensus_1104	Aliivibrio_sp._A16_bc60	Aliivibrio_sp
Aliivibrio_sp._A16_bc60_cluster_001_consensus_1105	Aliivibrio_sp._A16_bc60	Aliivibrio_sp	K01619	deoxyribose-phosphate aldolase [EC:4.1.2.4]
Aliivibrio_sp._A16_bc60_cluster_001_consensus_1106	Aliivibrio_sp._A16_bc60	Aliivibrio_sp	K00758	thymidine phosphorylase [EC:2.4.2.4]
Aliivibrio_sp._A16_bc60_cluster_001_consensus_1107	Aliivibrio_sp._A16_bc60	Aliivibrio_sp	K01839	phosphopentomutase [EC:5.4.2.7]
Aliivibrio_sp._A16_bc60_cluster_001_consensus_1108	Aliivibrio_sp._A16_bc60	Aliivibrio_sp	K03784	purine-nucleoside phosphorylase [EC:2.4.2.1]
Aliivibrio_sp._A16_bc60_cluster_001_consensus_1109	Aliivibrio_sp._A16_bc60	Aliivibrio_sp	K07186	membrane protein
Aliivibrio_sp._A16_bc60_cluster_001_consensus_1110	Aliivibrio_sp._A16_bc60	Aliivibrio_sp	K01079	phosphoserine phosphatase [EC:3.1.3.3]				Serine biosynthesis, glycerate-3P => serine;
Aliivibrio_sp._A16_bc60_cluster_001_consensus_1111	Aliivibrio_sp._A16_bc60	Aliivibrio_sp	K02651	pilus assembly protein Flp/PilA
Aliivibrio_sp._A16_bc60_cluster_001_consensus_1112	Aliivibrio_sp._A16_bc60	Aliivibrio_sp
Aliivibrio_sp._A16_bc60_cluster_001_consensus_1113	Aliivibrio_sp._A16_bc60	Aliivibrio_sp	K02279	pilus assembly protein CpaB
Aliivibrio_sp._A16_bc60_cluster_001_consensus_1114	Aliivibrio_sp._A16_bc60	Aliivibrio_sp	K02280	pilus assembly protein CpaC
Aliivibrio_sp._A16_bc60_cluster_001_consensus_1115	Aliivibrio_sp._A16_bc60	Aliivibrio_sp
Aliivibrio_sp._A16_bc60_cluster_001_consensus_1116	Aliivibrio_sp._A16_bc60	Aliivibrio_sp
Aliivibrio_sp._A16_bc60_cluster_001_consensus_1117	Aliivibrio_sp._A16_bc60	Aliivibrio_sp	K02283	pilus assembly protein CpaF [EC:7.4.2.8]
Aliivibrio_sp._A16_bc60_cluster_001_consensus_1118	Aliivibrio_sp._A16_bc60	Aliivibrio_sp	K12510	tight adherence protein B
Aliivibrio_sp._A16_bc60_cluster_001_consensus_1119	Aliivibrio_sp._A16_bc60	Aliivibrio_sp	K12511	tight adherence protein C
Aliivibrio_sp._A16_bc60_cluster_001_consensus_1120	Aliivibrio_sp._A16_bc60	Aliivibrio_sp	K12512	tight adherence protein D
Aliivibrio_sp._A16_bc60_cluster_001_consensus_1121	Aliivibrio_sp._A16_bc60	Aliivibrio_sp	K12513	tight adherence protein E
Aliivibrio_sp._A16_bc60_cluster_001_consensus_1122	Aliivibrio_sp._A16_bc60	Aliivibrio_sp	K12514	tight adherence protein F
Aliivibrio_sp._A16_bc60_cluster_001_consensus_1123	Aliivibrio_sp._A16_bc60	Aliivibrio_sp	K12515	tight adherence protein G
Aliivibrio_sp._A16_bc60_cluster_001_consensus_1124	Aliivibrio_sp._A16_bc60	Aliivibrio_sp
Aliivibrio_sp._A16_bc60_cluster_001_consensus_1125	Aliivibrio_sp._A16_bc60	Aliivibrio_sp	K07637	two-component system, OmpR family, sensor histidine kinase PhoQ [EC:2.7.13.3]
Aliivibrio_sp._A16_bc60_cluster_001_consensus_1126	Aliivibrio_sp._A16_bc60	Aliivibrio_sp	K07637	two-component system, OmpR family, sensor histidine kinase PhoQ [EC:2.7.13.3]
Aliivibrio_sp._A16_bc60_cluster_001_consensus_1127	Aliivibrio_sp._A16_bc60	Aliivibrio_sp
Aliivibrio_sp._A16_bc60_cluster_001_consensus_1128	Aliivibrio_sp._A16_bc60	Aliivibrio_sp
Aliivibrio_sp._A16_bc60_cluster_001_consensus_1129	Aliivibrio_sp._A16_bc60	Aliivibrio_sp	K04485	DNA repair protein RadA/Sms
Aliivibrio_sp._A16_bc60_cluster_001_consensus_1130	Aliivibrio_sp._A16_bc60	Aliivibrio_sp	K02355	elongation factor G
Aliivibrio_sp._A16_bc60_cluster_001_consensus_1131	Aliivibrio_sp._A16_bc60	Aliivibrio_sp
Aliivibrio_sp._A16_bc60_cluster_001_consensus_1132	Aliivibrio_sp._A16_bc60	Aliivibrio_sp	K01485	cytosine/creatinine deaminase [EC:3.5.4.1 3.5.4.21]
Aliivibrio_sp._A16_bc60_cluster_001_consensus_1133	Aliivibrio_sp._A16_bc60	Aliivibrio_sp	K10974	cytosine permease
Aliivibrio_sp._A16_bc60_cluster_001_consensus_1134	Aliivibrio_sp._A16_bc60	Aliivibrio_sp
Aliivibrio_sp._A16_bc60_cluster_001_consensus_1135	Aliivibrio_sp._A16_bc60	Aliivibrio_sp	K03555	DNA mismatch repair protein MutS
Aliivibrio_sp._A16_bc60_cluster_001_consensus_1136	Aliivibrio_sp._A16_bc60	Aliivibrio_sp	K03743	nicotinamide-nucleotide amidase [EC:3.5.1.42]
Aliivibrio_sp._A16_bc60_cluster_001_consensus_1137	Aliivibrio_sp._A16_bc60	Aliivibrio_sp	K03553	recombination protein RecA
Aliivibrio_sp._A16_bc60_cluster_001_consensus_1138	Aliivibrio_sp._A16_bc60	Aliivibrio_sp	K01872	alanyl-tRNA synthetase [EC:6.1.1.7]				Aminoacyl-tRNA biosynthesis, eukaryotes;
Aliivibrio_sp._A16_bc60_cluster_001_consensus_1139	Aliivibrio_sp._A16_bc60	Aliivibrio_sp
Aliivibrio_sp._A16_bc60_cluster_001_consensus_1140	Aliivibrio_sp._A16_bc60	Aliivibrio_sp	K03563	carbon storage regulator
Aliivibrio_sp._A16_bc60_cluster_001_consensus_1141	Aliivibrio_sp._A16_bc60	Aliivibrio_sp	K01573	oxaloacetate decarboxylase (Na+ extruding) subunit gamma
Aliivibrio_sp._A16_bc60_cluster_001_consensus_1142	Aliivibrio_sp._A16_bc60	Aliivibrio_sp	K01571	oxaloacetate decarboxylase (Na+ extruding) subunit alpha [EC:7.2.4.2]
Aliivibrio_sp._A16_bc60_cluster_001_consensus_1143	Aliivibrio_sp._A16_bc60	Aliivibrio_sp	K20509	carboxybiotin decarboxylase [EC:7.2.4.1]
Aliivibrio_sp._A16_bc60_cluster_001_consensus_1144	Aliivibrio_sp._A16_bc60	Aliivibrio_sp	K07263	zinc protease [EC:3.4.24.-]
Aliivibrio_sp._A16_bc60_cluster_001_consensus_1145	Aliivibrio_sp._A16_bc60	Aliivibrio_sp	K01919	glutamate--cysteine ligase [EC:6.3.2.2]
Aliivibrio_sp._A16_bc60_cluster_001_consensus_1146	Aliivibrio_sp._A16_bc60	Aliivibrio_sp
Aliivibrio_sp._A16_bc60_cluster_001_consensus_1147	Aliivibrio_sp._A16_bc60	Aliivibrio_sp	K07173	S-ribosylhomocysteine lyase [EC:4.4.1.21]				Cysteine biosynthesis, methionine => cysteine;
Aliivibrio_sp._A16_bc60_cluster_001_consensus_1148	Aliivibrio_sp._A16_bc60	Aliivibrio_sp	K03699	putative hemolysin
Aliivibrio_sp._A16_bc60_cluster_001_consensus_1149	Aliivibrio_sp._A16_bc60	Aliivibrio_sp
Aliivibrio_sp._A16_bc60_cluster_001_consensus_1150	Aliivibrio_sp._A16_bc60	Aliivibrio_sp	K03106	signal recognition particle subunit SRP54 [EC:3.6.5.4]
Aliivibrio_sp._A16_bc60_cluster_001_consensus_1151	Aliivibrio_sp._A16_bc60	Aliivibrio_sp	K02959	small subunit ribosomal protein S16				Ribosome, bacteria;
Aliivibrio_sp._A16_bc60_cluster_001_consensus_1152	Aliivibrio_sp._A16_bc60	Aliivibrio_sp	K02860	16S rRNA processing protein RimM
Aliivibrio_sp._A16_bc60_cluster_001_consensus_1153	Aliivibrio_sp._A16_bc60	Aliivibrio_sp	K00554	tRNA (guanine37-N1)-methyltransferase [EC:2.1.1.228]
Aliivibrio_sp._A16_bc60_cluster_001_consensus_1154	Aliivibrio_sp._A16_bc60	Aliivibrio_sp	K02884	large subunit ribosomal protein L19				Ribosome, bacteria;
Aliivibrio_sp._A16_bc60_cluster_001_consensus_1155	Aliivibrio_sp._A16_bc60	Aliivibrio_sp	K01626	3-deoxy-7-phosphoheptulonate synthase [EC:2.5.1.54]				Shikimate pathway, phosphoenolpyruvate + erythrose-4P => chorismate;
Aliivibrio_sp._A16_bc60_cluster_001_consensus_1156	Aliivibrio_sp._A16_bc60	Aliivibrio_sp	K14187	chorismate mutase / prephenate dehydrogenase [EC:5.4.99.5 1.3.1.12]				Phenylalanine biosynthesis, chorismate => phenylalanine;Tyrosine biosynthesis, chorismate => tyrosine;
Aliivibrio_sp._A16_bc60_cluster_001_consensus_1157	Aliivibrio_sp._A16_bc60	Aliivibrio_sp
Aliivibrio_sp._A16_bc60_cluster_001_consensus_1158	Aliivibrio_sp._A16_bc60	Aliivibrio_sp
Aliivibrio_sp._A16_bc60_cluster_001_consensus_1159	Aliivibrio_sp._A16_bc60	Aliivibrio_sp	K06020	energy-dependent translational throttle protein EttA
Aliivibrio_sp._A16_bc60_cluster_001_consensus_1160	Aliivibrio_sp._A16_bc60	Aliivibrio_sp	K08309	soluble lytic murein transglycosylase [EC:4.2.2.-]	GH23 lysozyme type G (EC 3.2.1.17)	GH23	Chitin Backbone Cleavage
Aliivibrio_sp._A16_bc60_cluster_001_consensus_1161	Aliivibrio_sp._A16_bc60	Aliivibrio_sp	K03720	TrpR family transcriptional regulator, trp operon repressor
Aliivibrio_sp._A16_bc60_cluster_001_consensus_1162	Aliivibrio_sp._A16_bc60	Aliivibrio_sp	K01529	inosine/xanthosine triphosphatase [EC:3.6.1.73]
Aliivibrio_sp._A16_bc60_cluster_001_consensus_1163	Aliivibrio_sp._A16_bc60	Aliivibrio_sp	K14170	chorismate mutase / prephenate dehydratase [EC:5.4.99.5 4.2.1.51]				Phenylalanine biosynthesis, chorismate => phenylalanine;Tyrosine biosynthesis, chorismate => tyrosine;
Aliivibrio_sp._A16_bc60_cluster_001_consensus_1164	Aliivibrio_sp._A16_bc60	Aliivibrio_sp	K05809	ribosome-associated inhibitor A
Aliivibrio_sp._A16_bc60_cluster_001_consensus_1165	Aliivibrio_sp._A16_bc60	Aliivibrio_sp	K05807	outer membrane protein assembly factor BamD
Aliivibrio_sp._A16_bc60_cluster_001_consensus_1166	Aliivibrio_sp._A16_bc60	Aliivibrio_sp	K06180	23S rRNA pseudouridine1911/1915/1917 synthase [EC:5.4.99.23]
Aliivibrio_sp._A16_bc60_cluster_001_consensus_1167	Aliivibrio_sp._A16_bc60	Aliivibrio_sp	K05810	polyphenol oxidase [EC:1.10.3.-]
Aliivibrio_sp._A16_bc60_cluster_001_consensus_1168	Aliivibrio_sp._A16_bc60	Aliivibrio_sp	K03695	ATP-dependent Clp protease ATP-binding subunit ClpB
Aliivibrio_sp._A16_bc60_cluster_001_consensus_1169	Aliivibrio_sp._A16_bc60	Aliivibrio_sp
Aliivibrio_sp._A16_bc60_cluster_001_consensus_1170	Aliivibrio_sp._A16_bc60	Aliivibrio_sp
Aliivibrio_sp._A16_bc60_cluster_001_consensus_1171	Aliivibrio_sp._A16_bc60	Aliivibrio_sp
Aliivibrio_sp._A16_bc60_cluster_001_consensus_1172	Aliivibrio_sp._A16_bc60	Aliivibrio_sp	K08084	type IV fimbrial biogenesis protein FimT
Aliivibrio_sp._A16_bc60_cluster_001_consensus_1173	Aliivibrio_sp._A16_bc60	Aliivibrio_sp	K02655	type IV pilus assembly protein PilE
Aliivibrio_sp._A16_bc60_cluster_001_consensus_1174	Aliivibrio_sp._A16_bc60	Aliivibrio_sp	K07240	chromate transporter
Aliivibrio_sp._A16_bc60_cluster_001_consensus_1175	Aliivibrio_sp._A16_bc60	Aliivibrio_sp	K18297	LysR family transcriptional regulator, mexEF-oprN operon transcriptional activator
Aliivibrio_sp._A16_bc60_cluster_001_consensus_1176	Aliivibrio_sp._A16_bc60	Aliivibrio_sp
Aliivibrio_sp._A16_bc60_cluster_001_consensus_1177	Aliivibrio_sp._A16_bc60	Aliivibrio_sp	K00674	2,3,4,5-tetrahydropyridine-2,6-dicarboxylate N-succinyltransferase [EC:2.3.1.117]				Lysine biosynthesis, succinyl-DAP pathway, aspartate => lysine;
Aliivibrio_sp._A16_bc60_cluster_001_consensus_1178	Aliivibrio_sp._A16_bc60	Aliivibrio_sp	K09918	uncharacterized protein
Aliivibrio_sp._A16_bc60_cluster_001_consensus_1179	Aliivibrio_sp._A16_bc60	Aliivibrio_sp
Aliivibrio_sp._A16_bc60_cluster_001_consensus_1180	Aliivibrio_sp._A16_bc60	Aliivibrio_sp	K11041	exfoliative toxin A/B
Aliivibrio_sp._A16_bc60_cluster_001_consensus_1181	Aliivibrio_sp._A16_bc60	Aliivibrio_sp	K03583	exodeoxyribonuclease V gamma subunit [EC:3.1.11.5]
Aliivibrio_sp._A16_bc60_cluster_001_consensus_1182	Aliivibrio_sp._A16_bc60	Aliivibrio_sp	K03582	exodeoxyribonuclease V beta subunit [EC:3.1.11.5]
Aliivibrio_sp._A16_bc60_cluster_001_consensus_1183	Aliivibrio_sp._A16_bc60	Aliivibrio_sp	K03581	exodeoxyribonuclease V alpha subunit [EC:3.1.11.5]
Aliivibrio_sp._A16_bc60_cluster_001_consensus_1184	Aliivibrio_sp._A16_bc60	Aliivibrio_sp
Aliivibrio_sp._A16_bc60_cluster_001_consensus_1185	Aliivibrio_sp._A16_bc60	Aliivibrio_sp	K01755	argininosuccinate lyase [EC:4.3.2.1]				Urea cycle;
Aliivibrio_sp._A16_bc60_cluster_001_consensus_1186	Aliivibrio_sp._A16_bc60	Aliivibrio_sp	K14682	amino-acid N-acetyltransferase [EC:2.3.1.1]				Ornithine biosynthesis, glutamate => ornithine;
Aliivibrio_sp._A16_bc60_cluster_001_consensus_1187	Aliivibrio_sp._A16_bc60	Aliivibrio_sp
Aliivibrio_sp._A16_bc60_cluster_001_consensus_1188	Aliivibrio_sp._A16_bc60	Aliivibrio_sp	K08304	membrane-bound lytic murein transglycosylase A [EC:4.2.2.-]	GH102 peptidoglycan lytic transglycosylase (EC 3.2.1.-) [GH102]	GH102
Aliivibrio_sp._A16_bc60_cluster_001_consensus_1189	Aliivibrio_sp._A16_bc60	Aliivibrio_sp	K22132	tRNA threonylcarbamoyladenosine dehydratase
Aliivibrio_sp._A16_bc60_cluster_001_consensus_1190	Aliivibrio_sp._A16_bc60	Aliivibrio_sp	K02426	cysteine desulfuration protein SufE
Aliivibrio_sp._A16_bc60_cluster_001_consensus_1191	Aliivibrio_sp._A16_bc60	Aliivibrio_sp	K11717	cysteine desulfurase / selenocysteine lyase [EC:2.8.1.7 4.4.1.16]
Aliivibrio_sp._A16_bc60_cluster_001_consensus_1192	Aliivibrio_sp._A16_bc60	Aliivibrio_sp
Aliivibrio_sp._A16_bc60_cluster_001_consensus_1193	Aliivibrio_sp._A16_bc60	Aliivibrio_sp	K03566	LysR family transcriptional regulator, glycine cleavage system transcriptional activator
Aliivibrio_sp._A16_bc60_cluster_001_consensus_1194	Aliivibrio_sp._A16_bc60	Aliivibrio_sp	K06968	23S rRNA (cytidine2498-2'-O)-methyltransferase [EC:2.1.1.186]
Aliivibrio_sp._A16_bc60_cluster_001_consensus_1195	Aliivibrio_sp._A16_bc60	Aliivibrio_sp	K01146	protein Xni
Aliivibrio_sp._A16_bc60_cluster_001_consensus_1196	Aliivibrio_sp._A16_bc60	Aliivibrio_sp	K06966	pyrimidine/purine-5'-nucleotide nucleosidase [EC:3.2.2.10 3.2.2.-]
Aliivibrio_sp._A16_bc60_cluster_001_consensus_1197	Aliivibrio_sp._A16_bc60	Aliivibrio_sp
Aliivibrio_sp._A16_bc60_cluster_001_consensus_1198	Aliivibrio_sp._A16_bc60	Aliivibrio_sp
Aliivibrio_sp._A16_bc60_cluster_001_consensus_1199	Aliivibrio_sp._A16_bc60	Aliivibrio_sp	K06879	7-cyano-7-deazaguanine reductase [EC:1.7.1.13]
Aliivibrio_sp._A16_bc60_cluster_001_consensus_1200	Aliivibrio_sp._A16_bc60	Aliivibrio_sp	K15723	SecY interacting protein Syd
Aliivibrio_sp._A16_bc60_cluster_001_consensus_1201	Aliivibrio_sp._A16_bc60	Aliivibrio_sp
Aliivibrio_sp._A16_bc60_cluster_001_consensus_1202	Aliivibrio_sp._A16_bc60	Aliivibrio_sp	K09768	uncharacterized protein
Aliivibrio_sp._A16_bc60_cluster_001_consensus_1203	Aliivibrio_sp._A16_bc60	Aliivibrio_sp
Aliivibrio_sp._A16_bc60_cluster_001_consensus_1204	Aliivibrio_sp._A16_bc60	Aliivibrio_sp
Aliivibrio_sp._A16_bc60_cluster_001_consensus_1205	Aliivibrio_sp._A16_bc60	Aliivibrio_sp
Aliivibrio_sp._A16_bc60_cluster_001_consensus_1206	Aliivibrio_sp._A16_bc60	Aliivibrio_sp
Aliivibrio_sp._A16_bc60_cluster_001_consensus_1207	Aliivibrio_sp._A16_bc60	Aliivibrio_sp	K06175	tRNA pseudouridine65 synthase [EC:5.4.99.26]
Aliivibrio_sp._A16_bc60_cluster_001_consensus_1208	Aliivibrio_sp._A16_bc60	Aliivibrio_sp	K01092	myo-inositol-1(or 4)-monophosphatase [EC:3.1.3.25]
Aliivibrio_sp._A16_bc60_cluster_001_consensus_1209	Aliivibrio_sp._A16_bc60	Aliivibrio_sp	K15396	tRNA (cytidine32/uridine32-2'-O)-methyltransferase [EC:2.1.1.200]
Aliivibrio_sp._A16_bc60_cluster_001_consensus_1210	Aliivibrio_sp._A16_bc60	Aliivibrio_sp	K13643	Rrf2 family transcriptional regulator, iron-sulfur cluster assembly transcription factor
Aliivibrio_sp._A16_bc60_cluster_001_consensus_1211	Aliivibrio_sp._A16_bc60	Aliivibrio_sp	K04487	cysteine desulfurase [EC:2.8.1.7]
Aliivibrio_sp._A16_bc60_cluster_001_consensus_1212	Aliivibrio_sp._A16_bc60	Aliivibrio_sp	K04488	nitrogen fixation protein NifU and related proteins
Aliivibrio_sp._A16_bc60_cluster_001_consensus_1213	Aliivibrio_sp._A16_bc60	Aliivibrio_sp	K13628	iron-sulfur cluster assembly protein
Aliivibrio_sp._A16_bc60_cluster_001_consensus_1214	Aliivibrio_sp._A16_bc60	Aliivibrio_sp	K04082	molecular chaperone HscB
Aliivibrio_sp._A16_bc60_cluster_001_consensus_1215	Aliivibrio_sp._A16_bc60	Aliivibrio_sp	K04044	molecular chaperone HscA
Aliivibrio_sp._A16_bc60_cluster_001_consensus_1216	Aliivibrio_sp._A16_bc60	Aliivibrio_sp	K04755	ferredoxin, 2Fe-2S
Aliivibrio_sp._A16_bc60_cluster_001_consensus_1217	Aliivibrio_sp._A16_bc60	Aliivibrio_sp
Aliivibrio_sp._A16_bc60_cluster_001_consensus_1218	Aliivibrio_sp._A16_bc60	Aliivibrio_sp	K07751	PepB aminopeptidase [EC:3.4.11.23]
Aliivibrio_sp._A16_bc60_cluster_001_consensus_1219	Aliivibrio_sp._A16_bc60	Aliivibrio_sp	K00940	nucleoside-diphosphate kinase [EC:2.7.4.6]				Adenine ribonucleotide biosynthesis, IMP => ADP,ATP;Guanine ribonucleotide biosynthesis IMP => GDP,GTP;Pyrimidine deoxyribonuleotide biosynthesis, CDP/CTP => dCDP/dCTP,dTDP/dTTP;Pyrimidine ribonucleotide biosynthesis, UMP => UDP/UTP,CDP/CTP;
Aliivibrio_sp._A16_bc60_cluster_001_consensus_1220	Aliivibrio_sp._A16_bc60	Aliivibrio_sp	K06941	23S rRNA (adenine2503-C2)-methyltransferase [EC:2.1.1.192]
Aliivibrio_sp._A16_bc60_cluster_001_consensus_1221	Aliivibrio_sp._A16_bc60	Aliivibrio_sp	K02656	type IV pilus assembly protein PilF
Aliivibrio_sp._A16_bc60_cluster_001_consensus_1222	Aliivibrio_sp._A16_bc60	Aliivibrio_sp	K15539	cytoskeleton protein RodZ
Aliivibrio_sp._A16_bc60_cluster_001_consensus_1223	Aliivibrio_sp._A16_bc60	Aliivibrio_sp	K03526	(E)-4-hydroxy-3-methylbut-2-enyl-diphosphate synthase [EC:1.17.7.1 1.17.7.3]
Aliivibrio_sp._A16_bc60_cluster_001_consensus_1224	Aliivibrio_sp._A16_bc60	Aliivibrio_sp	K01892	histidyl-tRNA synthetase [EC:6.1.1.21]				Aminoacyl-tRNA biosynthesis, eukaryotes;
Aliivibrio_sp._A16_bc60_cluster_001_consensus_1225	Aliivibrio_sp._A16_bc60	Aliivibrio_sp
Aliivibrio_sp._A16_bc60_cluster_001_consensus_1226	Aliivibrio_sp._A16_bc60	Aliivibrio_sp	K17713	outer membrane protein assembly factor BamB
Aliivibrio_sp._A16_bc60_cluster_001_consensus_1227	Aliivibrio_sp._A16_bc60	Aliivibrio_sp	K03977	GTPase
Aliivibrio_sp._A16_bc60_cluster_001_consensus_1228	Aliivibrio_sp._A16_bc60	Aliivibrio_sp
Aliivibrio_sp._A16_bc60_cluster_001_consensus_1229	Aliivibrio_sp._A16_bc60	Aliivibrio_sp
Aliivibrio_sp._A16_bc60_cluster_001_consensus_1230	Aliivibrio_sp._A16_bc60	Aliivibrio_sp	K03601	exodeoxyribonuclease VII large subunit [EC:3.1.11.6]
Aliivibrio_sp._A16_bc60_cluster_001_consensus_1231	Aliivibrio_sp._A16_bc60	Aliivibrio_sp	K00088	IMP dehydrogenase [EC:1.1.1.205]				Guanine ribonucleotide biosynthesis IMP => GDP,GTP;
Aliivibrio_sp._A16_bc60_cluster_001_consensus_1232	Aliivibrio_sp._A16_bc60	Aliivibrio_sp	K01951	GMP synthase (glutamine-hydrolysing) [EC:6.3.5.2]				Guanine ribonucleotide biosynthesis IMP => GDP,GTP;
Aliivibrio_sp._A16_bc60_cluster_001_consensus_1233	Aliivibrio_sp._A16_bc60	Aliivibrio_sp	K12942	aminobenzoyl-glutamate transport protein
Aliivibrio_sp._A16_bc60_cluster_001_consensus_1234	Aliivibrio_sp._A16_bc60	Aliivibrio_sp
Aliivibrio_sp._A16_bc60_cluster_001_consensus_1235	Aliivibrio_sp._A16_bc60	Aliivibrio_sp
Aliivibrio_sp._A16_bc60_cluster_001_consensus_1236	Aliivibrio_sp._A16_bc60	Aliivibrio_sp	K09022	2-iminobutanoate/2-iminopropanoate deaminase [EC:3.5.99.10]
Aliivibrio_sp._A16_bc60_cluster_001_consensus_1237	Aliivibrio_sp._A16_bc60	Aliivibrio_sp
Aliivibrio_sp._A16_bc60_cluster_001_consensus_1238	Aliivibrio_sp._A16_bc60	Aliivibrio_sp	K01070	S-formylglutathione hydrolase [EC:3.1.2.12]	CE1 acetyl xylan esterase (EC 3.1.1.72)	CE1
Aliivibrio_sp._A16_bc60_cluster_001_consensus_1239	Aliivibrio_sp._A16_bc60	Aliivibrio_sp	K00121	S-(hydroxymethyl)glutathione dehydrogenase / alcohol dehydrogenase [EC:1.1.1.284 1.1.1.1]				SCFA and alcohol conversions;
Aliivibrio_sp._A16_bc60_cluster_001_consensus_1240	Aliivibrio_sp._A16_bc60	Aliivibrio_sp
Aliivibrio_sp._A16_bc60_cluster_001_consensus_1241	Aliivibrio_sp._A16_bc60	Aliivibrio_sp	K03673	protein dithiol oxidoreductase (disulfide-forming) [EC:1.8.4.15]
Aliivibrio_sp._A16_bc60_cluster_001_consensus_1242	Aliivibrio_sp._A16_bc60	Aliivibrio_sp
Aliivibrio_sp._A16_bc60_cluster_001_consensus_1243	Aliivibrio_sp._A16_bc60	Aliivibrio_sp	K00121	S-(hydroxymethyl)glutathione dehydrogenase / alcohol dehydrogenase [EC:1.1.1.284 1.1.1.1]				SCFA and alcohol conversions;
Aliivibrio_sp._A16_bc60_cluster_001_consensus_1244	Aliivibrio_sp._A16_bc60	Aliivibrio_sp
Aliivibrio_sp._A16_bc60_cluster_001_consensus_1245	Aliivibrio_sp._A16_bc60	Aliivibrio_sp	K11991	tRNA(adenine34) deaminase [EC:3.5.4.33]
Aliivibrio_sp._A16_bc60_cluster_001_consensus_1246	Aliivibrio_sp._A16_bc60	Aliivibrio_sp
Aliivibrio_sp._A16_bc60_cluster_001_consensus_1247	Aliivibrio_sp._A16_bc60	Aliivibrio_sp	K18691	membrane-bound lytic murein transglycosylase F [EC:4.2.2.-]	GH23 lysozyme type G (EC 3.2.1.17)	GH23	Chitin Backbone Cleavage
Aliivibrio_sp._A16_bc60_cluster_001_consensus_1248	Aliivibrio_sp._A16_bc60	Aliivibrio_sp	K01952	phosphoribosylformylglycinamidine synthase [EC:6.3.5.3]				Inosine monophosphate biosynthesis, PRPP + glutamine => IMP;
Aliivibrio_sp._A16_bc60_cluster_001_consensus_1249	Aliivibrio_sp._A16_bc60	Aliivibrio_sp
Aliivibrio_sp._A16_bc60_cluster_001_consensus_1250	Aliivibrio_sp._A16_bc60	Aliivibrio_sp
Aliivibrio_sp._A16_bc60_cluster_001_consensus_1251	Aliivibrio_sp._A16_bc60	Aliivibrio_sp	K16087	hemoglobin/transferrin/lactoferrin receptor protein
Aliivibrio_sp._A16_bc60_cluster_001_consensus_1252	Aliivibrio_sp._A16_bc60	Aliivibrio_sp
Aliivibrio_sp._A16_bc60_cluster_001_consensus_1253	Aliivibrio_sp._A16_bc60	Aliivibrio_sp
Aliivibrio_sp._A16_bc60_cluster_001_consensus_1254	Aliivibrio_sp._A16_bc60	Aliivibrio_sp	K06987	uncharacterized protein
Aliivibrio_sp._A16_bc60_cluster_001_consensus_1255	Aliivibrio_sp._A16_bc60	Aliivibrio_sp	K05844	ribosomal protein S6--L-glutamate ligase [EC:6.3.2.-]
Aliivibrio_sp._A16_bc60_cluster_001_consensus_1256	Aliivibrio_sp._A16_bc60	Aliivibrio_sp
Aliivibrio_sp._A16_bc60_cluster_001_consensus_1257	Aliivibrio_sp._A16_bc60	Aliivibrio_sp
Aliivibrio_sp._A16_bc60_cluster_001_consensus_1258	Aliivibrio_sp._A16_bc60	Aliivibrio_sp	K03308	neurotransmitter:Na+ symporter, NSS family
Aliivibrio_sp._A16_bc60_cluster_001_consensus_1259	Aliivibrio_sp._A16_bc60	Aliivibrio_sp
Aliivibrio_sp._A16_bc60_cluster_001_consensus_1260	Aliivibrio_sp._A16_bc60	Aliivibrio_sp
Aliivibrio_sp._A16_bc60_cluster_001_consensus_1261	Aliivibrio_sp._A16_bc60	Aliivibrio_sp	K01639	N-acetylneuraminate lyase [EC:4.1.3.3]
Aliivibrio_sp._A16_bc60_cluster_001_consensus_1262	Aliivibrio_sp._A16_bc60	Aliivibrio_sp
Aliivibrio_sp._A16_bc60_cluster_001_consensus_1263	Aliivibrio_sp._A16_bc60	Aliivibrio_sp	K01443	N-acetylglucosamine-6-phosphate deacetylase [EC:3.5.1.25]	CE9 N-acetylglucosamine 6-phosphate deacetylase (EC 3.5.1.25)	CE9
Aliivibrio_sp._A16_bc60_cluster_001_consensus_1264	Aliivibrio_sp._A16_bc60	Aliivibrio_sp	K01788	N-acylglucosamine-6-phosphate 2-epimerase [EC:5.1.3.9]
Aliivibrio_sp._A16_bc60_cluster_001_consensus_1265	Aliivibrio_sp._A16_bc60	Aliivibrio_sp	K00885	N-acylmannosamine kinase [EC:2.7.1.60]
Aliivibrio_sp._A16_bc60_cluster_001_consensus_1266	Aliivibrio_sp._A16_bc60	Aliivibrio_sp	K03307	solute:Na+ symporter, SSS family
Aliivibrio_sp._A16_bc60_cluster_001_consensus_1267	Aliivibrio_sp._A16_bc60	Aliivibrio_sp	K19334	biofilm protein TabA
Aliivibrio_sp._A16_bc60_cluster_001_consensus_1268	Aliivibrio_sp._A16_bc60	Aliivibrio_sp	K03189	urease accessory protein
Aliivibrio_sp._A16_bc60_cluster_001_consensus_1269	Aliivibrio_sp._A16_bc60	Aliivibrio_sp	K03188	urease accessory protein
Aliivibrio_sp._A16_bc60_cluster_001_consensus_1270	Aliivibrio_sp._A16_bc60	Aliivibrio_sp	K03187	urease accessory protein
Aliivibrio_sp._A16_bc60_cluster_001_consensus_1271	Aliivibrio_sp._A16_bc60	Aliivibrio_sp	K01428	urease subunit alpha [EC:3.5.1.5]
Aliivibrio_sp._A16_bc60_cluster_001_consensus_1272	Aliivibrio_sp._A16_bc60	Aliivibrio_sp	K01429	urease subunit beta [EC:3.5.1.5]
Aliivibrio_sp._A16_bc60_cluster_001_consensus_1273	Aliivibrio_sp._A16_bc60	Aliivibrio_sp	K01430	urease subunit gamma [EC:3.5.1.5]
Aliivibrio_sp._A16_bc60_cluster_001_consensus_1274	Aliivibrio_sp._A16_bc60	Aliivibrio_sp	K03190	urease accessory protein
Aliivibrio_sp._A16_bc60_cluster_001_consensus_1275	Aliivibrio_sp._A16_bc60	Aliivibrio_sp
Aliivibrio_sp._A16_bc60_cluster_001_consensus_1276	Aliivibrio_sp._A16_bc60	Aliivibrio_sp
Aliivibrio_sp._A16_bc60_cluster_001_consensus_1277	Aliivibrio_sp._A16_bc60	Aliivibrio_sp	K02034	peptide/nickel transport system permease protein				Peptides/nickel transport system;
Aliivibrio_sp._A16_bc60_cluster_001_consensus_1278	Aliivibrio_sp._A16_bc60	Aliivibrio_sp
Aliivibrio_sp._A16_bc60_cluster_001_consensus_1279	Aliivibrio_sp._A16_bc60	Aliivibrio_sp	K02035	peptide/nickel transport system substrate-binding protein				Peptides/nickel transport system;
Aliivibrio_sp._A16_bc60_cluster_001_consensus_1280	Aliivibrio_sp._A16_bc60	Aliivibrio_sp	K01881	prolyl-tRNA synthetase [EC:6.1.1.15]				Aminoacyl-tRNA biosynthesis, eukaryotes;
Aliivibrio_sp._A16_bc60_cluster_001_consensus_1281	Aliivibrio_sp._A16_bc60	Aliivibrio_sp	K22900	tRNA (adenine37-N6)-methyltransferase [EC:2.1.1.-]
Aliivibrio_sp._A16_bc60_cluster_001_consensus_1282	Aliivibrio_sp._A16_bc60	Aliivibrio_sp	K02909	large subunit ribosomal protein L31				Ribosome, bacteria;
Aliivibrio_sp._A16_bc60_cluster_001_consensus_1283	Aliivibrio_sp._A16_bc60	Aliivibrio_sp	K02919	large subunit ribosomal protein L36				Ribosome, bacteria;
Aliivibrio_sp._A16_bc60_cluster_001_consensus_1284	Aliivibrio_sp._A16_bc60	Aliivibrio_sp	K02073	D-methionine transport system substrate-binding protein				D-Methionine transport system;D-Methionine transport system;
Aliivibrio_sp._A16_bc60_cluster_001_consensus_1285	Aliivibrio_sp._A16_bc60	Aliivibrio_sp	K02072	D-methionine transport system permease protein				D-Methionine transport system;D-Methionine transport system;
Aliivibrio_sp._A16_bc60_cluster_001_consensus_1286	Aliivibrio_sp._A16_bc60	Aliivibrio_sp	K02071	D-methionine transport system ATP-binding protein				D-Methionine transport system;D-Methionine transport system;
Aliivibrio_sp._A16_bc60_cluster_001_consensus_1287	Aliivibrio_sp._A16_bc60	Aliivibrio_sp	K03273	D-glycero-D-manno-heptose 1,7-bisphosphate phosphatase [EC:3.1.3.82 3.1.3.83]
Aliivibrio_sp._A16_bc60_cluster_001_consensus_1288	Aliivibrio_sp._A16_bc60	Aliivibrio_sp
Aliivibrio_sp._A16_bc60_cluster_001_consensus_1289	Aliivibrio_sp._A16_bc60	Aliivibrio_sp	K09022	2-iminobutanoate/2-iminopropanoate deaminase [EC:3.5.99.10]
Aliivibrio_sp._A16_bc60_cluster_001_consensus_1290	Aliivibrio_sp._A16_bc60	Aliivibrio_sp	K22187	alpha-ketoglutaric semialdehyde dehydrogenase [EC:1.2.1.-]
Aliivibrio_sp._A16_bc60_cluster_001_consensus_1291	Aliivibrio_sp._A16_bc60	Aliivibrio_sp	K01273	membrane dipeptidase [EC:3.4.13.19]
Aliivibrio_sp._A16_bc60_cluster_001_consensus_1292	Aliivibrio_sp._A16_bc60	Aliivibrio_sp
Aliivibrio_sp._A16_bc60_cluster_001_consensus_1293	Aliivibrio_sp._A16_bc60	Aliivibrio_sp
Aliivibrio_sp._A16_bc60_cluster_001_consensus_1294	Aliivibrio_sp._A16_bc60	Aliivibrio_sp
Aliivibrio_sp._A16_bc60_cluster_001_consensus_1295	Aliivibrio_sp._A16_bc60	Aliivibrio_sp
Aliivibrio_sp._A16_bc60_cluster_001_consensus_1296	Aliivibrio_sp._A16_bc60	Aliivibrio_sp
Aliivibrio_sp._A16_bc60_cluster_001_consensus_1297	Aliivibrio_sp._A16_bc60	Aliivibrio_sp	K13894	microcin C transport system permease protein				Microcin C transport system;
Aliivibrio_sp._A16_bc60_cluster_001_consensus_1298	Aliivibrio_sp._A16_bc60	Aliivibrio_sp	K13895	microcin C transport system permease protein				Microcin C transport system;
Aliivibrio_sp._A16_bc60_cluster_001_consensus_1299	Aliivibrio_sp._A16_bc60	Aliivibrio_sp
Aliivibrio_sp._A16_bc60_cluster_001_consensus_1300	Aliivibrio_sp._A16_bc60	Aliivibrio_sp	K02031	peptide/nickel transport system ATP-binding protein				Peptides/nickel transport system;
Aliivibrio_sp._A16_bc60_cluster_001_consensus_1301	Aliivibrio_sp._A16_bc60	Aliivibrio_sp	K02032	peptide/nickel transport system ATP-binding protein				Peptides/nickel transport system;
Aliivibrio_sp._A16_bc60_cluster_001_consensus_1302	Aliivibrio_sp._A16_bc60	Aliivibrio_sp
Aliivibrio_sp._A16_bc60_cluster_001_consensus_1303	Aliivibrio_sp._A16_bc60	Aliivibrio_sp
Aliivibrio_sp._A16_bc60_cluster_001_consensus_1304	Aliivibrio_sp._A16_bc60	Aliivibrio_sp	K00600	glycine hydroxymethyltransferase [EC:2.1.2.1]
Aliivibrio_sp._A16_bc60_cluster_001_consensus_1305	Aliivibrio_sp._A16_bc60	Aliivibrio_sp
Aliivibrio_sp._A16_bc60_cluster_001_consensus_1306	Aliivibrio_sp._A16_bc60	Aliivibrio_sp
Aliivibrio_sp._A16_bc60_cluster_001_consensus_1307	Aliivibrio_sp._A16_bc60	Aliivibrio_sp	K03406	methyl-accepting chemotaxis protein
Aliivibrio_sp._A16_bc60_cluster_001_consensus_1308	Aliivibrio_sp._A16_bc60	Aliivibrio_sp	K07738	transcriptional repressor NrdR
Aliivibrio_sp._A16_bc60_cluster_001_consensus_1309	Aliivibrio_sp._A16_bc60	Aliivibrio_sp
Aliivibrio_sp._A16_bc60_cluster_001_consensus_1310	Aliivibrio_sp._A16_bc60	Aliivibrio_sp	K11752	diaminohydroxyphosphoribosylaminopyrimidine deaminase / 5-amino-6-(5-phosphoribosylamino)uracil reductase [EC:3.5.4.26 1.1.1.193]
Aliivibrio_sp._A16_bc60_cluster_001_consensus_1311	Aliivibrio_sp._A16_bc60	Aliivibrio_sp	K00793	riboflavin synthase [EC:2.5.1.9]
Aliivibrio_sp._A16_bc60_cluster_001_consensus_1312	Aliivibrio_sp._A16_bc60	Aliivibrio_sp	K14652	3,4-dihydroxy 2-butanone 4-phosphate synthase / GTP cyclohydrolase II [EC:4.1.99.12 3.5.4.25]
Aliivibrio_sp._A16_bc60_cluster_001_consensus_1313	Aliivibrio_sp._A16_bc60	Aliivibrio_sp	K00794	6,7-dimethyl-8-ribityllumazine synthase [EC:2.5.1.78]
Aliivibrio_sp._A16_bc60_cluster_001_consensus_1314	Aliivibrio_sp._A16_bc60	Aliivibrio_sp	K03625	transcription antitermination protein NusB
Aliivibrio_sp._A16_bc60_cluster_001_consensus_1315	Aliivibrio_sp._A16_bc60	Aliivibrio_sp	K00946	thiamine-monophosphate kinase [EC:2.7.4.16]
Aliivibrio_sp._A16_bc60_cluster_001_consensus_1316	Aliivibrio_sp._A16_bc60	Aliivibrio_sp	K01095	phosphatidylglycerophosphatase A [EC:3.1.3.27]
Aliivibrio_sp._A16_bc60_cluster_001_consensus_1317	Aliivibrio_sp._A16_bc60	Aliivibrio_sp	K10910	autoinducer 2-binding periplasmic protein LuxP
Aliivibrio_sp._A16_bc60_cluster_001_consensus_1318	Aliivibrio_sp._A16_bc60	Aliivibrio_sp	K10909	two-component system, autoinducer 2 sensor kinase/phosphatase LuxQ [EC:2.7.13.3 3.1.3.-]
Aliivibrio_sp._A16_bc60_cluster_001_consensus_1319	Aliivibrio_sp._A16_bc60	Aliivibrio_sp
Aliivibrio_sp._A16_bc60_cluster_001_consensus_1320	Aliivibrio_sp._A16_bc60	Aliivibrio_sp
Aliivibrio_sp._A16_bc60_cluster_001_consensus_1321	Aliivibrio_sp._A16_bc60	Aliivibrio_sp	K01662	1-deoxy-D-xylulose-5-phosphate synthase [EC:2.2.1.7]
Aliivibrio_sp._A16_bc60_cluster_001_consensus_1322	Aliivibrio_sp._A16_bc60	Aliivibrio_sp	K00795	farnesyl diphosphate synthase [EC:2.5.1.1 2.5.1.10]
Aliivibrio_sp._A16_bc60_cluster_001_consensus_1323	Aliivibrio_sp._A16_bc60	Aliivibrio_sp	K03602	exodeoxyribonuclease VII small subunit [EC:3.1.11.6]
Aliivibrio_sp._A16_bc60_cluster_001_consensus_1324	Aliivibrio_sp._A16_bc60	Aliivibrio_sp	K02556	chemotaxis protein MotA				Flagellar Assembly;
Aliivibrio_sp._A16_bc60_cluster_001_consensus_1325	Aliivibrio_sp._A16_bc60	Aliivibrio_sp	K02557	chemotaxis protein MotB				Flagellar Assembly;
Aliivibrio_sp._A16_bc60_cluster_001_consensus_1326	Aliivibrio_sp._A16_bc60	Aliivibrio_sp	K03151	tRNA uracil 4-sulfurtransferase [EC:2.8.1.4]
Aliivibrio_sp._A16_bc60_cluster_001_consensus_1327	Aliivibrio_sp._A16_bc60	Aliivibrio_sp
Aliivibrio_sp._A16_bc60_cluster_001_consensus_1328	Aliivibrio_sp._A16_bc60	Aliivibrio_sp
Aliivibrio_sp._A16_bc60_cluster_001_consensus_1329	Aliivibrio_sp._A16_bc60	Aliivibrio_sp
Aliivibrio_sp._A16_bc60_cluster_001_consensus_1330	Aliivibrio_sp._A16_bc60	Aliivibrio_sp	K03152	protein deglycase [EC:3.5.1.124]
Aliivibrio_sp._A16_bc60_cluster_001_consensus_1331	Aliivibrio_sp._A16_bc60	Aliivibrio_sp	K00077	2-dehydropantoate 2-reductase [EC:1.1.1.169]
Aliivibrio_sp._A16_bc60_cluster_001_consensus_1332	Aliivibrio_sp._A16_bc60	Aliivibrio_sp	K05517	nucleoside-specific channel-forming protein
Aliivibrio_sp._A16_bc60_cluster_001_consensus_1333	Aliivibrio_sp._A16_bc60	Aliivibrio_sp	K08218	MFS transporter, PAT family, beta-lactamase induction signal transducer AmpG
Aliivibrio_sp._A16_bc60_cluster_001_consensus_1334	Aliivibrio_sp._A16_bc60	Aliivibrio_sp
Aliivibrio_sp._A16_bc60_cluster_001_consensus_1335	Aliivibrio_sp._A16_bc60	Aliivibrio_sp	K07286	uncharacterized lipoprotein
Aliivibrio_sp._A16_bc60_cluster_001_consensus_1336	Aliivibrio_sp._A16_bc60	Aliivibrio_sp	K11391	23S rRNA (guanine1835-N2)-methyltransferase [EC:2.1.1.174]
Aliivibrio_sp._A16_bc60_cluster_001_consensus_1337	Aliivibrio_sp._A16_bc60	Aliivibrio_sp	K05527	BolA family transcriptional regulator, general stress-responsive regulator
Aliivibrio_sp._A16_bc60_cluster_001_consensus_1338	Aliivibrio_sp._A16_bc60	Aliivibrio_sp	K00346	Na+-transporting NADH:ubiquinone oxidoreductase subunit A [EC:7.2.1.1]				Na+-transporting NADH:ubiquinone oxidoreductase-;
Aliivibrio_sp._A16_bc60_cluster_001_consensus_1339	Aliivibrio_sp._A16_bc60	Aliivibrio_sp	K00347	Na+-transporting NADH:ubiquinone oxidoreductase subunit B [EC:7.2.1.1]				Na+-transporting NADH:ubiquinone oxidoreductase-;
Aliivibrio_sp._A16_bc60_cluster_001_consensus_1340	Aliivibrio_sp._A16_bc60	Aliivibrio_sp	K00348	Na+-transporting NADH:ubiquinone oxidoreductase subunit C [EC:7.2.1.1]				Na+-transporting NADH:ubiquinone oxidoreductase-;
Aliivibrio_sp._A16_bc60_cluster_001_consensus_1341	Aliivibrio_sp._A16_bc60	Aliivibrio_sp	K00349	Na+-transporting NADH:ubiquinone oxidoreductase subunit D [EC:7.2.1.1]				Na+-transporting NADH:ubiquinone oxidoreductase-;
Aliivibrio_sp._A16_bc60_cluster_001_consensus_1342	Aliivibrio_sp._A16_bc60	Aliivibrio_sp	K00350	Na+-transporting NADH:ubiquinone oxidoreductase subunit E [EC:7.2.1.1]				Na+-transporting NADH:ubiquinone oxidoreductase-;
Aliivibrio_sp._A16_bc60_cluster_001_consensus_1343	Aliivibrio_sp._A16_bc60	Aliivibrio_sp	K00351	Na+-transporting NADH:ubiquinone oxidoreductase subunit F [EC:7.2.1.1]				Na+-transporting NADH:ubiquinone oxidoreductase-;
Aliivibrio_sp._A16_bc60_cluster_001_consensus_1344	Aliivibrio_sp._A16_bc60	Aliivibrio_sp	K03734	FAD:protein FMN transferase [EC:2.7.1.180]
Aliivibrio_sp._A16_bc60_cluster_001_consensus_1345	Aliivibrio_sp._A16_bc60	Aliivibrio_sp	K05952	uncharacterized protein
Aliivibrio_sp._A16_bc60_cluster_001_consensus_1346	Aliivibrio_sp._A16_bc60	Aliivibrio_sp	K02346	DNA polymerase IV [EC:2.7.7.7]
Aliivibrio_sp._A16_bc60_cluster_001_consensus_1347	Aliivibrio_sp._A16_bc60	Aliivibrio_sp	K01775	alanine racemase [EC:5.1.1.1]
Aliivibrio_sp._A16_bc60_cluster_001_consensus_1348	Aliivibrio_sp._A16_bc60	Aliivibrio_sp	K01270	dipeptidase D [EC:3.4.13.-]
Aliivibrio_sp._A16_bc60_cluster_001_consensus_1349	Aliivibrio_sp._A16_bc60	Aliivibrio_sp	K06901	adenine/guanine/hypoxanthine permease
Aliivibrio_sp._A16_bc60_cluster_001_consensus_1350	Aliivibrio_sp._A16_bc60	Aliivibrio_sp	K00769	xanthine phosphoribosyltransferase [EC:2.4.2.22]
Aliivibrio_sp._A16_bc60_cluster_001_consensus_1351	Aliivibrio_sp._A16_bc60	Aliivibrio_sp	K11750	esterase FrsA [EC:3.1.-.-]
Aliivibrio_sp._A16_bc60_cluster_001_consensus_1352	Aliivibrio_sp._A16_bc60	Aliivibrio_sp	K00931	glutamate 5-kinase [EC:2.7.2.11]				Proline biosynthesis, glutamate => proline;
Aliivibrio_sp._A16_bc60_cluster_001_consensus_1353	Aliivibrio_sp._A16_bc60	Aliivibrio_sp	K00147	glutamate-5-semialdehyde dehydrogenase [EC:1.2.1.41]				Proline biosynthesis, glutamate => proline;
Aliivibrio_sp._A16_bc60_cluster_001_consensus_1354	Aliivibrio_sp._A16_bc60	Aliivibrio_sp	K03644	lipoyl synthase [EC:2.8.1.8]
Aliivibrio_sp._A16_bc60_cluster_001_consensus_1355	Aliivibrio_sp._A16_bc60	Aliivibrio_sp	K03801	lipoyl(octanoyl) transferase [EC:2.3.1.181]
Aliivibrio_sp._A16_bc60_cluster_001_consensus_1356	Aliivibrio_sp._A16_bc60	Aliivibrio_sp	K09158	uncharacterized protein
Aliivibrio_sp._A16_bc60_cluster_001_consensus_1357	Aliivibrio_sp._A16_bc60	Aliivibrio_sp	K07258	serine-type D-Ala-D-Ala carboxypeptidase (penicillin-binding protein 5/6) [EC:3.4.16.4]
Aliivibrio_sp._A16_bc60_cluster_001_consensus_1358	Aliivibrio_sp._A16_bc60	Aliivibrio_sp	K03642	rare lipoprotein A
Aliivibrio_sp._A16_bc60_cluster_001_consensus_1359	Aliivibrio_sp._A16_bc60	Aliivibrio_sp	K05837	rod shape determining protein RodA
Aliivibrio_sp._A16_bc60_cluster_001_consensus_1360	Aliivibrio_sp._A16_bc60	Aliivibrio_sp	K05515	penicillin-binding protein 2 [EC:3.4.16.4]
Aliivibrio_sp._A16_bc60_cluster_001_consensus_1361	Aliivibrio_sp._A16_bc60	Aliivibrio_sp	K00783	23S rRNA (pseudouridine1915-N3)-methyltransferase [EC:2.1.1.177]
Aliivibrio_sp._A16_bc60_cluster_001_consensus_1362	Aliivibrio_sp._A16_bc60	Aliivibrio_sp	K09710	ribosome-associated protein
Aliivibrio_sp._A16_bc60_cluster_001_consensus_1363	Aliivibrio_sp._A16_bc60	Aliivibrio_sp	K02340	DNA polymerase III subunit delta [EC:2.7.7.7]				DNA polymerase III complex, bacteria;
Aliivibrio_sp._A16_bc60_cluster_001_consensus_1364	Aliivibrio_sp._A16_bc60	Aliivibrio_sp	K03643	LPS-assembly lipoprotein
Aliivibrio_sp._A16_bc60_cluster_001_consensus_1365	Aliivibrio_sp._A16_bc60	Aliivibrio_sp	K01869	leucyl-tRNA synthetase [EC:6.1.1.4]				Aminoacyl-tRNA biosynthesis, eukaryotes;
Aliivibrio_sp._A16_bc60_cluster_001_consensus_1366	Aliivibrio_sp._A16_bc60	Aliivibrio_sp
Aliivibrio_sp._A16_bc60_cluster_001_consensus_1367	Aliivibrio_sp._A16_bc60	Aliivibrio_sp	K03820	apolipoprotein N-acyltransferase [EC:2.3.1.269]
Aliivibrio_sp._A16_bc60_cluster_001_consensus_1368	Aliivibrio_sp._A16_bc60	Aliivibrio_sp	K06189	magnesium and cobalt transporter
Aliivibrio_sp._A16_bc60_cluster_001_consensus_1369	Aliivibrio_sp._A16_bc60	Aliivibrio_sp	K07042	probable rRNA maturation factor
Aliivibrio_sp._A16_bc60_cluster_001_consensus_1370	Aliivibrio_sp._A16_bc60	Aliivibrio_sp	K06217	phosphate starvation-inducible protein PhoH and related proteins
Aliivibrio_sp._A16_bc60_cluster_001_consensus_1371	Aliivibrio_sp._A16_bc60	Aliivibrio_sp	K06168	tRNA-2-methylthio-N6-dimethylallyladenosine synthase [EC:2.8.4.3]
Aliivibrio_sp._A16_bc60_cluster_001_consensus_1372	Aliivibrio_sp._A16_bc60	Aliivibrio_sp	K03184	3-demethoxyubiquinol 3-hydroxylase [EC:1.14.99.60]				Ubiquinone biosynthesis;
Aliivibrio_sp._A16_bc60_cluster_001_consensus_1373	Aliivibrio_sp._A16_bc60	Aliivibrio_sp	K06942	ribosome-binding ATPase
Aliivibrio_sp._A16_bc60_cluster_001_consensus_1374	Aliivibrio_sp._A16_bc60	Aliivibrio_sp	K01056	peptidyl-tRNA hydrolase, PTH1 family [EC:3.1.1.29]
Aliivibrio_sp._A16_bc60_cluster_001_consensus_1375	Aliivibrio_sp._A16_bc60	Aliivibrio_sp	K00948	ribose-phosphate pyrophosphokinase [EC:2.7.6.1]
Aliivibrio_sp._A16_bc60_cluster_001_consensus_1376	Aliivibrio_sp._A16_bc60	Aliivibrio_sp	K00919	4-diphosphocytidyl-2-C-methyl-D-erythritol kinase [EC:2.7.1.148]
Aliivibrio_sp._A16_bc60_cluster_001_consensus_1377	Aliivibrio_sp._A16_bc60	Aliivibrio_sp	K02494	outer membrane lipoprotein LolB
Aliivibrio_sp._A16_bc60_cluster_001_consensus_1378	Aliivibrio_sp._A16_bc60	Aliivibrio_sp	K02492	glutamyl-tRNA reductase [EC:1.2.1.70]				Siroheme biosynthesis, glutamate => siroheme;
Aliivibrio_sp._A16_bc60_cluster_001_consensus_1379	Aliivibrio_sp._A16_bc60	Aliivibrio_sp	K02835	peptide chain release factor 1
Aliivibrio_sp._A16_bc60_cluster_001_consensus_1380	Aliivibrio_sp._A16_bc60	Aliivibrio_sp	K02493	release factor glutamine methyltransferase [EC:2.1.1.297]
Aliivibrio_sp._A16_bc60_cluster_001_consensus_1381	Aliivibrio_sp._A16_bc60	Aliivibrio_sp
Aliivibrio_sp._A16_bc60_cluster_001_consensus_1382	Aliivibrio_sp._A16_bc60	Aliivibrio_sp
Aliivibrio_sp._A16_bc60_cluster_001_consensus_1383	Aliivibrio_sp._A16_bc60	Aliivibrio_sp	K01627	2-dehydro-3-deoxyphosphooctonate aldolase (KDO 8-P synthase) [EC:2.5.1.55]
Aliivibrio_sp._A16_bc60_cluster_001_consensus_1384	Aliivibrio_sp._A16_bc60	Aliivibrio_sp	K02303	uroporphyrin-III C-methyltransferase [EC:2.1.1.107]				Siroheme biosynthesis, glutamate => siroheme;
Aliivibrio_sp._A16_bc60_cluster_001_consensus_1385	Aliivibrio_sp._A16_bc60	Aliivibrio_sp	K21993	formate transporter
Aliivibrio_sp._A16_bc60_cluster_001_consensus_1386	Aliivibrio_sp._A16_bc60	Aliivibrio_sp	K00363	nitrite reductase (NADH) small subunit [EC:1.7.1.15]				Dissimilatory nitrate reduction, nitrate => ammonia;
Aliivibrio_sp._A16_bc60_cluster_001_consensus_1387	Aliivibrio_sp._A16_bc60	Aliivibrio_sp	K00362	nitrite reductase (NADH) large subunit [EC:1.7.1.15]				Dissimilatory nitrate reduction, nitrate => ammonia;
Aliivibrio_sp._A16_bc60_cluster_001_consensus_1388	Aliivibrio_sp._A16_bc60	Aliivibrio_sp	K03406	methyl-accepting chemotaxis protein
Aliivibrio_sp._A16_bc60_cluster_001_consensus_1389	Aliivibrio_sp._A16_bc60	Aliivibrio_sp	K11751	5'-nucleotidase / UDP-sugar diphosphatase [EC:3.1.3.5 3.6.1.45]
Aliivibrio_sp._A16_bc60_cluster_001_consensus_1390	Aliivibrio_sp._A16_bc60	Aliivibrio_sp
Aliivibrio_sp._A16_bc60_cluster_001_consensus_1391	Aliivibrio_sp._A16_bc60	Aliivibrio_sp	K17686	P-type Cu+ transporter [EC:7.2.2.8]
Aliivibrio_sp._A16_bc60_cluster_001_consensus_1392	Aliivibrio_sp._A16_bc60	Aliivibrio_sp	K19591	MerR family transcriptional regulator, copper efflux regulator
Aliivibrio_sp._A16_bc60_cluster_001_consensus_1393	Aliivibrio_sp._A16_bc60	Aliivibrio_sp	K05838	putative thioredoxin
Aliivibrio_sp._A16_bc60_cluster_001_consensus_1394	Aliivibrio_sp._A16_bc60	Aliivibrio_sp
Aliivibrio_sp._A16_bc60_cluster_001_consensus_1395	Aliivibrio_sp._A16_bc60	Aliivibrio_sp	K07071	uncharacterized protein
Aliivibrio_sp._A16_bc60_cluster_001_consensus_1396	Aliivibrio_sp._A16_bc60	Aliivibrio_sp	K07095	uncharacterized protein
Aliivibrio_sp._A16_bc60_cluster_001_consensus_1397	Aliivibrio_sp._A16_bc60	Aliivibrio_sp	K10922	transmembrane regulatory protein ToxS
Aliivibrio_sp._A16_bc60_cluster_001_consensus_1398	Aliivibrio_sp._A16_bc60	Aliivibrio_sp	K10921	cholera toxin transcriptional activator
Aliivibrio_sp._A16_bc60_cluster_001_consensus_1399	Aliivibrio_sp._A16_bc60	Aliivibrio_sp	K04079	molecular chaperone HtpG
Aliivibrio_sp._A16_bc60_cluster_001_consensus_1400	Aliivibrio_sp._A16_bc60	Aliivibrio_sp	K00939	adenylate kinase [EC:2.7.4.3]				Adenine ribonucleotide biosynthesis, IMP => ADP,ATP;
Aliivibrio_sp._A16_bc60_cluster_001_consensus_1401	Aliivibrio_sp._A16_bc60	Aliivibrio_sp	K01772	protoporphyrin/coproporphyrin ferrochelatase [EC:4.99.1.1 4.99.1.9]				Heme biosynthesis, animals and fungi, glycine => heme;
Aliivibrio_sp._A16_bc60_cluster_001_consensus_1402	Aliivibrio_sp._A16_bc60	Aliivibrio_sp	K03545	trigger factor
Aliivibrio_sp._A16_bc60_cluster_001_consensus_1403	Aliivibrio_sp._A16_bc60	Aliivibrio_sp	K01358	ATP-dependent Clp protease, protease subunit [EC:3.4.21.92]
Aliivibrio_sp._A16_bc60_cluster_001_consensus_1404	Aliivibrio_sp._A16_bc60	Aliivibrio_sp	K03544	ATP-dependent Clp protease ATP-binding subunit ClpX
Aliivibrio_sp._A16_bc60_cluster_001_consensus_1405	Aliivibrio_sp._A16_bc60	Aliivibrio_sp	K01338	ATP-dependent Lon protease [EC:3.4.21.53]
Aliivibrio_sp._A16_bc60_cluster_001_consensus_1406	Aliivibrio_sp._A16_bc60	Aliivibrio_sp	K03530	DNA-binding protein HU-beta
Aliivibrio_sp._A16_bc60_cluster_001_consensus_1407	Aliivibrio_sp._A16_bc60	Aliivibrio_sp	K03770	peptidyl-prolyl cis-trans isomerase D [EC:5.2.1.8]
Aliivibrio_sp._A16_bc60_cluster_001_consensus_1408	Aliivibrio_sp._A16_bc60	Aliivibrio_sp	K02237	competence protein ComEA
Aliivibrio_sp._A16_bc60_cluster_001_consensus_1409	Aliivibrio_sp._A16_bc60	Aliivibrio_sp	K03305	proton-dependent oligopeptide transporter, POT family
Aliivibrio_sp._A16_bc60_cluster_001_consensus_1410	Aliivibrio_sp._A16_bc60	Aliivibrio_sp	K05785	transcriptional antiterminator RfaH
Aliivibrio_sp._A16_bc60_cluster_001_consensus_1411	Aliivibrio_sp._A16_bc60	Aliivibrio_sp	K01953	asparagine synthase (glutamine-hydrolysing) [EC:6.3.5.4]
Aliivibrio_sp._A16_bc60_cluster_001_consensus_1412	Aliivibrio_sp._A16_bc60	Aliivibrio_sp	K03455	monovalent cation:H+ antiporter-2, CPA2 family
Aliivibrio_sp._A16_bc60_cluster_001_consensus_1413	Aliivibrio_sp._A16_bc60	Aliivibrio_sp	K02565	N-acetylglucosamine repressor
Aliivibrio_sp._A16_bc60_cluster_001_consensus_1414	Aliivibrio_sp._A16_bc60	Aliivibrio_sp	K01443	N-acetylglucosamine-6-phosphate deacetylase [EC:3.5.1.25]	CE9 N-acetylglucosamine 6-phosphate deacetylase (EC 3.5.1.25)	CE9
Aliivibrio_sp._A16_bc60_cluster_001_consensus_1415	Aliivibrio_sp._A16_bc60	Aliivibrio_sp	K02804	N-acetylglucosamine PTS system EIICBA or EIICB component [EC:2.7.1.193]				PTS system, N-acetylglucosamine-specific II component;
Aliivibrio_sp._A16_bc60_cluster_001_consensus_1416	Aliivibrio_sp._A16_bc60	Aliivibrio_sp	K01886	glutaminyl-tRNA synthetase [EC:6.1.1.18]				Aminoacyl-tRNA biosynthesis, eukaryotes;
Aliivibrio_sp._A16_bc60_cluster_001_consensus_1417	Aliivibrio_sp._A16_bc60	Aliivibrio_sp	K03711	Fur family transcriptional regulator, ferric uptake regulator
Aliivibrio_sp._A16_bc60_cluster_001_consensus_1418	Aliivibrio_sp._A16_bc60	Aliivibrio_sp
Aliivibrio_sp._A16_bc60_cluster_001_consensus_1419	Aliivibrio_sp._A16_bc60	Aliivibrio_sp	K03839	flavodoxin I
Aliivibrio_sp._A16_bc60_cluster_001_consensus_1420	Aliivibrio_sp._A16_bc60	Aliivibrio_sp
Aliivibrio_sp._A16_bc60_cluster_001_consensus_1421	Aliivibrio_sp._A16_bc60	Aliivibrio_sp	K01175	esterase [EC:3.1.-.-]
Aliivibrio_sp._A16_bc60_cluster_001_consensus_1422	Aliivibrio_sp._A16_bc60	Aliivibrio_sp	K03645	negative modulator of initiation of replication
Aliivibrio_sp._A16_bc60_cluster_001_consensus_1423	Aliivibrio_sp._A16_bc60	Aliivibrio_sp	K01835	phosphoglucomutase [EC:5.4.2.2]				Nucleotide sugar biosynthesis, glucose => UDP-glucose;
Aliivibrio_sp._A16_bc60_cluster_001_consensus_1424	Aliivibrio_sp._A16_bc60	Aliivibrio_sp
Aliivibrio_sp._A16_bc60_cluster_001_consensus_1425	Aliivibrio_sp._A16_bc60	Aliivibrio_sp	K01647	citrate synthase [EC:2.3.3.1]				Methylaspartate cycle;
Aliivibrio_sp._A16_bc60_cluster_001_consensus_1426	Aliivibrio_sp._A16_bc60	Aliivibrio_sp	K00241	succinate dehydrogenase / fumarate reductase, cytochrome b subunit				Dicarboxylate-hydroxybutyrate cycle;Reductive citrate cycle (Arnon-Buchanan cycle);Succinate dehydrogenase, prokaryotes;
Aliivibrio_sp._A16_bc60_cluster_001_consensus_1427	Aliivibrio_sp._A16_bc60	Aliivibrio_sp	K00239	succinate dehydrogenase / fumarate reductase, flavoprotein subunit [EC:1.3.5.1 1.3.5.4]				Dicarboxylate-hydroxybutyrate cycle;Reductive citrate cycle (Arnon-Buchanan cycle);Succinate dehydrogenase, prokaryotes;
Aliivibrio_sp._A16_bc60_cluster_001_consensus_1428	Aliivibrio_sp._A16_bc60	Aliivibrio_sp	K00240	succinate dehydrogenase / fumarate reductase, iron-sulfur subunit [EC:1.3.5.1 1.3.5.4]				Dicarboxylate-hydroxybutyrate cycle;Reductive citrate cycle (Arnon-Buchanan cycle);Succinate dehydrogenase, prokaryotes;
Aliivibrio_sp._A16_bc60_cluster_001_consensus_1429	Aliivibrio_sp._A16_bc60	Aliivibrio_sp	K00164	2-oxoglutarate dehydrogenase E1 component [EC:1.2.4.2]
Aliivibrio_sp._A16_bc60_cluster_001_consensus_1430	Aliivibrio_sp._A16_bc60	Aliivibrio_sp	K00658	2-oxoglutarate dehydrogenase E2 component (dihydrolipoamide succinyltransferase) [EC:2.3.1.61]				Lysine degradation, lysine => saccharopine => acetoacetyl-CoA;
Aliivibrio_sp._A16_bc60_cluster_001_consensus_1431	Aliivibrio_sp._A16_bc60	Aliivibrio_sp	K01903	succinyl-CoA synthetase beta subunit [EC:6.2.1.5]				Dicarboxylate-hydroxybutyrate cycle;Reductive citrate cycle (Arnon-Buchanan cycle);
Aliivibrio_sp._A16_bc60_cluster_001_consensus_1432	Aliivibrio_sp._A16_bc60	Aliivibrio_sp	K01902	succinyl-CoA synthetase alpha subunit [EC:6.2.1.5]				Dicarboxylate-hydroxybutyrate cycle;Reductive citrate cycle (Arnon-Buchanan cycle);
Aliivibrio_sp._A16_bc60_cluster_001_consensus_1433	Aliivibrio_sp._A16_bc60	Aliivibrio_sp	K03406	methyl-accepting chemotaxis protein
Aliivibrio_sp._A16_bc60_cluster_001_consensus_1434	Aliivibrio_sp._A16_bc60	Aliivibrio_sp	K09816	zinc transport system permease protein				Zinc transport system;
Aliivibrio_sp._A16_bc60_cluster_001_consensus_1435	Aliivibrio_sp._A16_bc60	Aliivibrio_sp	K09817	zinc transport system ATP-binding protein [EC:7.2.2.20]				Zinc transport system;
Aliivibrio_sp._A16_bc60_cluster_001_consensus_1436	Aliivibrio_sp._A16_bc60	Aliivibrio_sp	K09815	zinc transport system substrate-binding protein				Zinc transport system;
Aliivibrio_sp._A16_bc60_cluster_001_consensus_1437	Aliivibrio_sp._A16_bc60	Aliivibrio_sp	K19304	murein DD-endopeptidase [EC:3.4.24.-]
Aliivibrio_sp._A16_bc60_cluster_001_consensus_1438	Aliivibrio_sp._A16_bc60	Aliivibrio_sp	K19693	AraC family transcriptional regulator, chitin signaling transcriptional activator
Aliivibrio_sp._A16_bc60_cluster_001_consensus_1439	Aliivibrio_sp._A16_bc60	Aliivibrio_sp	K04758	ferrous iron transport protein A
Aliivibrio_sp._A16_bc60_cluster_001_consensus_1440	Aliivibrio_sp._A16_bc60	Aliivibrio_sp	K04759	ferrous iron transport protein B
Aliivibrio_sp._A16_bc60_cluster_001_consensus_1441	Aliivibrio_sp._A16_bc60	Aliivibrio_sp	K10123	putative ferrous iron transport protein C
Aliivibrio_sp._A16_bc60_cluster_001_consensus_1442	Aliivibrio_sp._A16_bc60	Aliivibrio_sp	K13788	phosphate acetyltransferase [EC:2.3.1.8]				Methanogenesis, acetate => methane;
Aliivibrio_sp._A16_bc60_cluster_001_consensus_1443	Aliivibrio_sp._A16_bc60	Aliivibrio_sp	K00925	acetate kinase [EC:2.7.2.1]				Methanogenesis, acetate => methane;
Aliivibrio_sp._A16_bc60_cluster_001_consensus_1444	Aliivibrio_sp._A16_bc60	Aliivibrio_sp	K09899	uncharacterized protein
Aliivibrio_sp._A16_bc60_cluster_001_consensus_1445	Aliivibrio_sp._A16_bc60	Aliivibrio_sp	K01887	arginyl-tRNA synthetase [EC:6.1.1.19]				Aminoacyl-tRNA biosynthesis, eukaryotes;
Aliivibrio_sp._A16_bc60_cluster_001_consensus_1446	Aliivibrio_sp._A16_bc60	Aliivibrio_sp	K09907	uncharacterized protein
Aliivibrio_sp._A16_bc60_cluster_001_consensus_1447	Aliivibrio_sp._A16_bc60	Aliivibrio_sp
Aliivibrio_sp._A16_bc60_cluster_001_consensus_1448	Aliivibrio_sp._A16_bc60	Aliivibrio_sp
Aliivibrio_sp._A16_bc60_cluster_001_consensus_1449	Aliivibrio_sp._A16_bc60	Aliivibrio_sp
Aliivibrio_sp._A16_bc60_cluster_001_consensus_1450	Aliivibrio_sp._A16_bc60	Aliivibrio_sp
Aliivibrio_sp._A16_bc60_cluster_001_consensus_1451	Aliivibrio_sp._A16_bc60	Aliivibrio_sp
Aliivibrio_sp._A16_bc60_cluster_001_consensus_1452	Aliivibrio_sp._A16_bc60	Aliivibrio_sp	K02078	acyl carrier protein
Aliivibrio_sp._A16_bc60_cluster_001_consensus_1453	Aliivibrio_sp._A16_bc60	Aliivibrio_sp	K02078	acyl carrier protein
Aliivibrio_sp._A16_bc60_cluster_001_consensus_1454	Aliivibrio_sp._A16_bc60	Aliivibrio_sp
Aliivibrio_sp._A16_bc60_cluster_001_consensus_1455	Aliivibrio_sp._A16_bc60	Aliivibrio_sp
Aliivibrio_sp._A16_bc60_cluster_001_consensus_1456	Aliivibrio_sp._A16_bc60	Aliivibrio_sp
Aliivibrio_sp._A16_bc60_cluster_001_consensus_1457	Aliivibrio_sp._A16_bc60	Aliivibrio_sp			GT2 cellulose synthase (EC 2.4.1.12)	GT2
Aliivibrio_sp._A16_bc60_cluster_001_consensus_1458	Aliivibrio_sp._A16_bc60	Aliivibrio_sp	K01745	histidine ammonia-lyase [EC:4.3.1.3]				Histidine degradation, histidine => N-formiminoglutamate => glutamate;
Aliivibrio_sp._A16_bc60_cluster_001_consensus_1459	Aliivibrio_sp._A16_bc60	Aliivibrio_sp	K07107	acyl-CoA thioester hydrolase [EC:3.1.2.-]
Aliivibrio_sp._A16_bc60_cluster_001_consensus_1460	Aliivibrio_sp._A16_bc60	Aliivibrio_sp
Aliivibrio_sp._A16_bc60_cluster_001_consensus_1461	Aliivibrio_sp._A16_bc60	Aliivibrio_sp
Aliivibrio_sp._A16_bc60_cluster_001_consensus_1462	Aliivibrio_sp._A16_bc60	Aliivibrio_sp
Aliivibrio_sp._A16_bc60_cluster_001_consensus_1463	Aliivibrio_sp._A16_bc60	Aliivibrio_sp	K00647	3-oxoacyl-[acyl-carrier-protein] synthase I [EC:2.3.1.41]
Aliivibrio_sp._A16_bc60_cluster_001_consensus_1464	Aliivibrio_sp._A16_bc60	Aliivibrio_sp
Aliivibrio_sp._A16_bc60_cluster_001_consensus_1465	Aliivibrio_sp._A16_bc60	Aliivibrio_sp	K00059	3-oxoacyl-[acyl-carrier protein] reductase [EC:1.1.1.100]
Aliivibrio_sp._A16_bc60_cluster_001_consensus_1466	Aliivibrio_sp._A16_bc60	Aliivibrio_sp
Aliivibrio_sp._A16_bc60_cluster_001_consensus_1467	Aliivibrio_sp._A16_bc60	Aliivibrio_sp	K03668	heat shock protein HslJ
Aliivibrio_sp._A16_bc60_cluster_001_consensus_1468	Aliivibrio_sp._A16_bc60	Aliivibrio_sp	K02897	large subunit ribosomal protein L25				Ribosome, bacteria;
Aliivibrio_sp._A16_bc60_cluster_001_consensus_1469	Aliivibrio_sp._A16_bc60	Aliivibrio_sp
Aliivibrio_sp._A16_bc60_cluster_001_consensus_1470	Aliivibrio_sp._A16_bc60	Aliivibrio_sp	K19789	DNA repair protein RadD
Aliivibrio_sp._A16_bc60_cluster_001_consensus_1471	Aliivibrio_sp._A16_bc60	Aliivibrio_sp
Aliivibrio_sp._A16_bc60_cluster_001_consensus_1472	Aliivibrio_sp._A16_bc60	Aliivibrio_sp	K06132	cardiolipin synthase C [EC:2.7.8.-]
Aliivibrio_sp._A16_bc60_cluster_001_consensus_1473	Aliivibrio_sp._A16_bc60	Aliivibrio_sp
Aliivibrio_sp._A16_bc60_cluster_001_consensus_1474	Aliivibrio_sp._A16_bc60	Aliivibrio_sp
Aliivibrio_sp._A16_bc60_cluster_001_consensus_1475	Aliivibrio_sp._A16_bc60	Aliivibrio_sp
Aliivibrio_sp._A16_bc60_cluster_001_consensus_1476	Aliivibrio_sp._A16_bc60	Aliivibrio_sp
Aliivibrio_sp._A16_bc60_cluster_001_consensus_1477	Aliivibrio_sp._A16_bc60	Aliivibrio_sp	K19271	chloramphenicol O-acetyltransferase type A [EC:2.3.1.28]
Aliivibrio_sp._A16_bc60_cluster_001_consensus_1478	Aliivibrio_sp._A16_bc60	Aliivibrio_sp
Aliivibrio_sp._A16_bc60_cluster_001_consensus_1479	Aliivibrio_sp._A16_bc60	Aliivibrio_sp
Aliivibrio_sp._A16_bc60_cluster_001_consensus_1480	Aliivibrio_sp._A16_bc60	Aliivibrio_sp
Aliivibrio_sp._A16_bc60_cluster_001_consensus_1481	Aliivibrio_sp._A16_bc60	Aliivibrio_sp
Aliivibrio_sp._A16_bc60_cluster_001_consensus_1482	Aliivibrio_sp._A16_bc60	Aliivibrio_sp
Aliivibrio_sp._A16_bc60_cluster_001_consensus_1483	Aliivibrio_sp._A16_bc60	Aliivibrio_sp
Aliivibrio_sp._A16_bc60_cluster_001_consensus_1484	Aliivibrio_sp._A16_bc60	Aliivibrio_sp	K00986	RNA-directed DNA polymerase [EC:2.7.7.49]
Aliivibrio_sp._A16_bc60_cluster_001_consensus_1485	Aliivibrio_sp._A16_bc60	Aliivibrio_sp
Aliivibrio_sp._A16_bc60_cluster_001_consensus_1486	Aliivibrio_sp._A16_bc60	Aliivibrio_sp	K03072	preprotein translocase subunit SecD
Aliivibrio_sp._A16_bc60_cluster_001_consensus_1487	Aliivibrio_sp._A16_bc60	Aliivibrio_sp
Aliivibrio_sp._A16_bc60_cluster_001_consensus_1488	Aliivibrio_sp._A16_bc60	Aliivibrio_sp
Aliivibrio_sp._A16_bc60_cluster_001_consensus_1489	Aliivibrio_sp._A16_bc60	Aliivibrio_sp	K03543	membrane fusion protein, multidrug efflux system
Aliivibrio_sp._A16_bc60_cluster_001_consensus_1490	Aliivibrio_sp._A16_bc60	Aliivibrio_sp	K03446	MFS transporter, DHA2 family, multidrug resistance protein
Aliivibrio_sp._A16_bc60_cluster_001_consensus_1491	Aliivibrio_sp._A16_bc60	Aliivibrio_sp	K06183	16S rRNA pseudouridine516 synthase [EC:5.4.99.19]
Aliivibrio_sp._A16_bc60_cluster_001_consensus_1492	Aliivibrio_sp._A16_bc60	Aliivibrio_sp	K07552	MFS transporter, DHA1 family, multidrug resistance protein
Aliivibrio_sp._A16_bc60_cluster_001_consensus_1493	Aliivibrio_sp._A16_bc60	Aliivibrio_sp
Aliivibrio_sp._A16_bc60_cluster_001_consensus_1494	Aliivibrio_sp._A16_bc60	Aliivibrio_sp
Aliivibrio_sp._A16_bc60_cluster_001_consensus_1495	Aliivibrio_sp._A16_bc60	Aliivibrio_sp	K03327	multidrug resistance protein, MATE family
Aliivibrio_sp._A16_bc60_cluster_001_consensus_1496	Aliivibrio_sp._A16_bc60	Aliivibrio_sp
Aliivibrio_sp._A16_bc60_cluster_001_consensus_1497	Aliivibrio_sp._A16_bc60	Aliivibrio_sp	K02004	putative ABC transport system permease protein				Putative ABC transport system;
Aliivibrio_sp._A16_bc60_cluster_001_consensus_1498	Aliivibrio_sp._A16_bc60	Aliivibrio_sp
Aliivibrio_sp._A16_bc60_cluster_001_consensus_1499	Aliivibrio_sp._A16_bc60	Aliivibrio_sp	K03313	Na+:H+ antiporter, NhaA family
Aliivibrio_sp._A16_bc60_cluster_001_consensus_1500	Aliivibrio_sp._A16_bc60	Aliivibrio_sp	K00209	enoyl-[acyl-carrier protein] reductase / trans-2-enoyl-CoA reductase (NAD+) [EC:1.3.1.9 1.3.1.44]
Aliivibrio_sp._A16_bc60_cluster_001_consensus_1501	Aliivibrio_sp._A16_bc60	Aliivibrio_sp	K07085	putative transport protein
Aliivibrio_sp._A16_bc60_cluster_001_consensus_1502	Aliivibrio_sp._A16_bc60	Aliivibrio_sp	K03674	glutaredoxin 1
Aliivibrio_sp._A16_bc60_cluster_001_consensus_1503	Aliivibrio_sp._A16_bc60	Aliivibrio_sp	K19337	RpiR family transcriptional regulator, carbohydrate utilization regulator
Aliivibrio_sp._A16_bc60_cluster_001_consensus_1504	Aliivibrio_sp._A16_bc60	Aliivibrio_sp	K24264	aspartate 1-decarboxylase [EC:4.1.1.11]
Aliivibrio_sp._A16_bc60_cluster_001_consensus_1505	Aliivibrio_sp._A16_bc60	Aliivibrio_sp
Aliivibrio_sp._A16_bc60_cluster_001_consensus_1506	Aliivibrio_sp._A16_bc60	Aliivibrio_sp
Aliivibrio_sp._A16_bc60_cluster_001_consensus_1507	Aliivibrio_sp._A16_bc60	Aliivibrio_sp
Aliivibrio_sp._A16_bc60_cluster_001_consensus_1508	Aliivibrio_sp._A16_bc60	Aliivibrio_sp	K07343	DNA transformation protein and related proteins
Aliivibrio_sp._A16_bc60_cluster_001_consensus_1509	Aliivibrio_sp._A16_bc60	Aliivibrio_sp
Aliivibrio_sp._A16_bc60_cluster_001_consensus_1510	Aliivibrio_sp._A16_bc60	Aliivibrio_sp
Aliivibrio_sp._A16_bc60_cluster_001_consensus_1511	Aliivibrio_sp._A16_bc60	Aliivibrio_sp	K00831	phosphoserine aminotransferase [EC:2.6.1.52]				Serine biosynthesis, glycerate-3P => serine;
Aliivibrio_sp._A16_bc60_cluster_001_consensus_1512	Aliivibrio_sp._A16_bc60	Aliivibrio_sp	K16012	ATP-binding cassette, subfamily C, bacterial CydC
Aliivibrio_sp._A16_bc60_cluster_001_consensus_1513	Aliivibrio_sp._A16_bc60	Aliivibrio_sp	K16013	ATP-binding cassette, subfamily C, bacterial CydD
Aliivibrio_sp._A16_bc60_cluster_001_consensus_1514	Aliivibrio_sp._A16_bc60	Aliivibrio_sp	K00384	thioredoxin reductase (NADPH) [EC:1.8.1.9]
Aliivibrio_sp._A16_bc60_cluster_001_consensus_1515	Aliivibrio_sp._A16_bc60	Aliivibrio_sp	K00259	alanine dehydrogenase [EC:1.4.1.1]
Aliivibrio_sp._A16_bc60_cluster_001_consensus_1516	Aliivibrio_sp._A16_bc60	Aliivibrio_sp	K03719	Lrp/AsnC family transcriptional regulator, leucine-responsive regulatory protein
Aliivibrio_sp._A16_bc60_cluster_001_consensus_1517	Aliivibrio_sp._A16_bc60	Aliivibrio_sp	K03466	DNA segregation ATPase FtsK/SpoIIIE, S-DNA-T family
Aliivibrio_sp._A16_bc60_cluster_001_consensus_1518	Aliivibrio_sp._A16_bc60	Aliivibrio_sp	K03634	outer membrane lipoprotein carrier protein
Aliivibrio_sp._A16_bc60_cluster_001_consensus_1519	Aliivibrio_sp._A16_bc60	Aliivibrio_sp	K07478	putative ATPase
Aliivibrio_sp._A16_bc60_cluster_001_consensus_1520	Aliivibrio_sp._A16_bc60	Aliivibrio_sp	K01875	seryl-tRNA synthetase [EC:6.1.1.11]				Aminoacyl-tRNA biosynthesis, eukaryotes;
Aliivibrio_sp._A16_bc60_cluster_001_consensus_1521	Aliivibrio_sp._A16_bc60	Aliivibrio_sp	K03672	thioredoxin 2 [EC:1.8.1.8]
Aliivibrio_sp._A16_bc60_cluster_001_consensus_1522	Aliivibrio_sp._A16_bc60	Aliivibrio_sp	K09901	uncharacterized protein
Aliivibrio_sp._A16_bc60_cluster_001_consensus_1523	Aliivibrio_sp._A16_bc60	Aliivibrio_sp	K00892	inosine kinase [EC:2.7.1.73]
Aliivibrio_sp._A16_bc60_cluster_001_consensus_1524	Aliivibrio_sp._A16_bc60	Aliivibrio_sp	K01792	glucose-6-phosphate 1-epimerase [EC:5.1.3.15]
Aliivibrio_sp._A16_bc60_cluster_001_consensus_1525	Aliivibrio_sp._A16_bc60	Aliivibrio_sp	K00134	glyceraldehyde 3-phosphate dehydrogenase [EC:1.2.1.12]				Reductive pentose phosphate cycle (Calvin cycle);Reductive pentose phosphate cycle, ribulose-5P => glyceraldehyde-3P;
Aliivibrio_sp._A16_bc60_cluster_001_consensus_1526	Aliivibrio_sp._A16_bc60	Aliivibrio_sp	K07305	peptide-methionine (R)-S-oxide reductase [EC:1.8.4.12]
Aliivibrio_sp._A16_bc60_cluster_001_consensus_1527	Aliivibrio_sp._A16_bc60	Aliivibrio_sp
Aliivibrio_sp._A16_bc60_cluster_001_consensus_1528	Aliivibrio_sp._A16_bc60	Aliivibrio_sp	K09916	uncharacterized protein
Aliivibrio_sp._A16_bc60_cluster_001_consensus_1529	Aliivibrio_sp._A16_bc60	Aliivibrio_sp
Aliivibrio_sp._A16_bc60_cluster_001_consensus_1530	Aliivibrio_sp._A16_bc60	Aliivibrio_sp	K10716	voltage-gated potassium channel
Aliivibrio_sp._A16_bc60_cluster_001_consensus_1531	Aliivibrio_sp._A16_bc60	Aliivibrio_sp	K04072	acetaldehyde dehydrogenase / alcohol dehydrogenase [EC:1.2.1.10 1.1.1.1]				SCFA and alcohol conversions;
Aliivibrio_sp._A16_bc60_cluster_001_consensus_1532	Aliivibrio_sp._A16_bc60	Aliivibrio_sp
Aliivibrio_sp._A16_bc60_cluster_001_consensus_1533	Aliivibrio_sp._A16_bc60	Aliivibrio_sp
Aliivibrio_sp._A16_bc60_cluster_001_consensus_1534	Aliivibrio_sp._A16_bc60	Aliivibrio_sp	K04564	superoxide dismutase, Fe-Mn family [EC:1.15.1.1]
Aliivibrio_sp._A16_bc60_cluster_001_consensus_1535	Aliivibrio_sp._A16_bc60	Aliivibrio_sp	K07390	monothiol glutaredoxin
Aliivibrio_sp._A16_bc60_cluster_001_consensus_1536	Aliivibrio_sp._A16_bc60	Aliivibrio_sp
Aliivibrio_sp._A16_bc60_cluster_001_consensus_1537	Aliivibrio_sp._A16_bc60	Aliivibrio_sp	K07084	putative amino acid transporter
Aliivibrio_sp._A16_bc60_cluster_001_consensus_1538	Aliivibrio_sp._A16_bc60	Aliivibrio_sp	K03683	ribonuclease T [EC:3.1.13.-]
Aliivibrio_sp._A16_bc60_cluster_001_consensus_1539	Aliivibrio_sp._A16_bc60	Aliivibrio_sp	K21218	sodium-type flagellar protein MotY				Flagellar Assembly;
Aliivibrio_sp._A16_bc60_cluster_001_consensus_1540	Aliivibrio_sp._A16_bc60	Aliivibrio_sp
Aliivibrio_sp._A16_bc60_cluster_001_consensus_1541	Aliivibrio_sp._A16_bc60	Aliivibrio_sp	K01759	lactoylglutathione lyase [EC:4.4.1.5]
Aliivibrio_sp._A16_bc60_cluster_001_consensus_1542	Aliivibrio_sp._A16_bc60	Aliivibrio_sp	K10773	endonuclease III [EC:4.2.99.18]
Aliivibrio_sp._A16_bc60_cluster_001_consensus_1543	Aliivibrio_sp._A16_bc60	Aliivibrio_sp	K03613	Na+-translocating ferredoxin:NAD+ oxidoreductase subunit E				RNF complex;
Aliivibrio_sp._A16_bc60_cluster_001_consensus_1544	Aliivibrio_sp._A16_bc60	Aliivibrio_sp	K03612	Na+-translocating ferredoxin:NAD+ oxidoreductase subunit G				RNF complex;
Aliivibrio_sp._A16_bc60_cluster_001_consensus_1545	Aliivibrio_sp._A16_bc60	Aliivibrio_sp	K03614	Na+-translocating ferredoxin:NAD+ oxidoreductase subunit D [EC:7.2.1.2]				RNF complex;
Aliivibrio_sp._A16_bc60_cluster_001_consensus_1546	Aliivibrio_sp._A16_bc60	Aliivibrio_sp	K03615	Na+-translocating ferredoxin:NAD+ oxidoreductase subunit C [EC:7.2.1.2]				RNF complex;
Aliivibrio_sp._A16_bc60_cluster_001_consensus_1547	Aliivibrio_sp._A16_bc60	Aliivibrio_sp	K03615	Na+-translocating ferredoxin:NAD+ oxidoreductase subunit C [EC:7.2.1.2]				RNF complex;
Aliivibrio_sp._A16_bc60_cluster_001_consensus_1548	Aliivibrio_sp._A16_bc60	Aliivibrio_sp	K03616	Na+-translocating ferredoxin:NAD+ oxidoreductase subunit B [EC:7.2.1.2]				RNF complex;
Aliivibrio_sp._A16_bc60_cluster_001_consensus_1549	Aliivibrio_sp._A16_bc60	Aliivibrio_sp	K03617	Na+-translocating ferredoxin:NAD+ oxidoreductase subunit A				RNF complex;
Aliivibrio_sp._A16_bc60_cluster_001_consensus_1550	Aliivibrio_sp._A16_bc60	Aliivibrio_sp	K03702	excinuclease ABC subunit B
Aliivibrio_sp._A16_bc60_cluster_001_consensus_1551	Aliivibrio_sp._A16_bc60	Aliivibrio_sp	K10912	two-component system, repressor protein LuxO
Aliivibrio_sp._A16_bc60_cluster_001_consensus_1552	Aliivibrio_sp._A16_bc60	Aliivibrio_sp	K10911	two-component system, phosphorelay protein LuxU
Aliivibrio_sp._A16_bc60_cluster_001_consensus_1553	Aliivibrio_sp._A16_bc60	Aliivibrio_sp
Aliivibrio_sp._A16_bc60_cluster_001_consensus_1554	Aliivibrio_sp._A16_bc60	Aliivibrio_sp	K03639	GTP 3',8-cyclase [EC:4.1.99.22]
Aliivibrio_sp._A16_bc60_cluster_001_consensus_1555	Aliivibrio_sp._A16_bc60	Aliivibrio_sp	K03637	cyclic pyranopterin monophosphate synthase [EC:4.6.1.17]
Aliivibrio_sp._A16_bc60_cluster_001_consensus_1556	Aliivibrio_sp._A16_bc60	Aliivibrio_sp	K03636	sulfur-carrier protein
Aliivibrio_sp._A16_bc60_cluster_001_consensus_1557	Aliivibrio_sp._A16_bc60	Aliivibrio_sp	K03635	molybdopterin synthase catalytic subunit [EC:2.8.1.12]
Aliivibrio_sp._A16_bc60_cluster_001_consensus_1558	Aliivibrio_sp._A16_bc60	Aliivibrio_sp
Aliivibrio_sp._A16_bc60_cluster_001_consensus_1559	Aliivibrio_sp._A16_bc60	Aliivibrio_sp
Aliivibrio_sp._A16_bc60_cluster_001_consensus_1560	Aliivibrio_sp._A16_bc60	Aliivibrio_sp
Aliivibrio_sp._A16_bc60_cluster_001_consensus_1561	Aliivibrio_sp._A16_bc60	Aliivibrio_sp	K15257	tRNA (mo5U34)-methyltransferase [EC:2.1.1.-]
Aliivibrio_sp._A16_bc60_cluster_001_consensus_1562	Aliivibrio_sp._A16_bc60	Aliivibrio_sp	K15256	tRNA (cmo5U34)-methyltransferase [EC:2.1.1.-]
Aliivibrio_sp._A16_bc60_cluster_001_consensus_1563	Aliivibrio_sp._A16_bc60	Aliivibrio_sp	K01876	aspartyl-tRNA synthetase [EC:6.1.1.12]				Aminoacyl-tRNA biosynthesis, eukaryotes;
Aliivibrio_sp._A16_bc60_cluster_001_consensus_1564	Aliivibrio_sp._A16_bc60	Aliivibrio_sp	K01159	crossover junction endodeoxyribonuclease RuvC [EC:3.1.22.4]
Aliivibrio_sp._A16_bc60_cluster_001_consensus_1565	Aliivibrio_sp._A16_bc60	Aliivibrio_sp	K03550	holliday junction DNA helicase RuvA [EC:3.6.4.12]
Aliivibrio_sp._A16_bc60_cluster_001_consensus_1566	Aliivibrio_sp._A16_bc60	Aliivibrio_sp	K03551	holliday junction DNA helicase RuvB [EC:3.6.4.12]
Aliivibrio_sp._A16_bc60_cluster_001_consensus_1567	Aliivibrio_sp._A16_bc60	Aliivibrio_sp	K00425	cytochrome bd ubiquinol oxidase subunit I [EC:7.1.1.7]				Cytochrome bd ubiquinol oxidase;
Aliivibrio_sp._A16_bc60_cluster_001_consensus_1568	Aliivibrio_sp._A16_bc60	Aliivibrio_sp	K00426	cytochrome bd ubiquinol oxidase subunit II [EC:7.1.1.7]				Cytochrome bd ubiquinol oxidase;
Aliivibrio_sp._A16_bc60_cluster_001_consensus_1569	Aliivibrio_sp._A16_bc60	Aliivibrio_sp	K00424	cytochrome bd-I ubiquinol oxidase subunit X [EC:7.1.1.7]				Cytochrome bd ubiquinol oxidase;
Aliivibrio_sp._A16_bc60_cluster_001_consensus_1570	Aliivibrio_sp._A16_bc60	Aliivibrio_sp	K07107	acyl-CoA thioester hydrolase [EC:3.1.2.-]
Aliivibrio_sp._A16_bc60_cluster_001_consensus_1571	Aliivibrio_sp._A16_bc60	Aliivibrio_sp	K03562	biopolymer transport protein TolQ
Aliivibrio_sp._A16_bc60_cluster_001_consensus_1572	Aliivibrio_sp._A16_bc60	Aliivibrio_sp	K03559	biopolymer transport protein ExbD
Aliivibrio_sp._A16_bc60_cluster_001_consensus_1573	Aliivibrio_sp._A16_bc60	Aliivibrio_sp	K03646	colicin import membrane protein
Aliivibrio_sp._A16_bc60_cluster_001_consensus_1574	Aliivibrio_sp._A16_bc60	Aliivibrio_sp	K03641	TolB protein	PL22 oligogalacturonate lyase / oligogalacturonide lyase (EC 4.2.2.6) [PL22]	PL22	Pectin Backbone Cleavage
Aliivibrio_sp._A16_bc60_cluster_001_consensus_1575	Aliivibrio_sp._A16_bc60	Aliivibrio_sp	K03640	peptidoglycan-associated lipoprotein
Aliivibrio_sp._A16_bc60_cluster_001_consensus_1576	Aliivibrio_sp._A16_bc60	Aliivibrio_sp
Aliivibrio_sp._A16_bc60_cluster_001_consensus_1577	Aliivibrio_sp._A16_bc60	Aliivibrio_sp	K03517	quinolinate synthase [EC:2.5.1.72]
Aliivibrio_sp._A16_bc60_cluster_001_consensus_1578	Aliivibrio_sp._A16_bc60	Aliivibrio_sp
Aliivibrio_sp._A16_bc60_cluster_001_consensus_1579	Aliivibrio_sp._A16_bc60	Aliivibrio_sp
Aliivibrio_sp._A16_bc60_cluster_001_consensus_1580	Aliivibrio_sp._A16_bc60	Aliivibrio_sp	K01992	ABC-2 type transport system permease protein				ABC-2 type transport system;
Aliivibrio_sp._A16_bc60_cluster_001_consensus_1581	Aliivibrio_sp._A16_bc60	Aliivibrio_sp
Aliivibrio_sp._A16_bc60_cluster_001_consensus_1582	Aliivibrio_sp._A16_bc60	Aliivibrio_sp
Aliivibrio_sp._A16_bc60_cluster_001_consensus_1583	Aliivibrio_sp._A16_bc60	Aliivibrio_sp
Aliivibrio_sp._A16_bc60_cluster_001_consensus_1584	Aliivibrio_sp._A16_bc60	Aliivibrio_sp	K07039	uncharacterized protein
Aliivibrio_sp._A16_bc60_cluster_001_consensus_1585	Aliivibrio_sp._A16_bc60	Aliivibrio_sp
Aliivibrio_sp._A16_bc60_cluster_001_consensus_1586	Aliivibrio_sp._A16_bc60	Aliivibrio_sp
Aliivibrio_sp._A16_bc60_cluster_001_consensus_1587	Aliivibrio_sp._A16_bc60	Aliivibrio_sp
Aliivibrio_sp._A16_bc60_cluster_001_consensus_1588	Aliivibrio_sp._A16_bc60	Aliivibrio_sp	K03665	GTPase
Aliivibrio_sp._A16_bc60_cluster_001_consensus_1589	Aliivibrio_sp._A16_bc60	Aliivibrio_sp
Aliivibrio_sp._A16_bc60_cluster_001_consensus_1590	Aliivibrio_sp._A16_bc60	Aliivibrio_sp	K03286	OmpA-OmpF porin, OOP family
Aliivibrio_sp._A16_bc60_cluster_001_consensus_1591	Aliivibrio_sp._A16_bc60	Aliivibrio_sp
Aliivibrio_sp._A16_bc60_cluster_001_consensus_1592	Aliivibrio_sp._A16_bc60	Aliivibrio_sp
Aliivibrio_sp._A16_bc60_cluster_001_consensus_1593	Aliivibrio_sp._A16_bc60	Aliivibrio_sp
Aliivibrio_sp._A16_bc60_cluster_001_consensus_1594	Aliivibrio_sp._A16_bc60	Aliivibrio_sp
Aliivibrio_sp._A16_bc60_cluster_001_consensus_1595	Aliivibrio_sp._A16_bc60	Aliivibrio_sp
Aliivibrio_sp._A16_bc60_cluster_001_consensus_1596	Aliivibrio_sp._A16_bc60	Aliivibrio_sp
Aliivibrio_sp._A16_bc60_cluster_001_consensus_1597	Aliivibrio_sp._A16_bc60	Aliivibrio_sp	K08219	MFS transporter, UMF2 family, putative MFS family transporter protein
Aliivibrio_sp._A16_bc60_cluster_001_consensus_1598	Aliivibrio_sp._A16_bc60	Aliivibrio_sp
Aliivibrio_sp._A16_bc60_cluster_001_consensus_1599	Aliivibrio_sp._A16_bc60	Aliivibrio_sp	K09712	uncharacterized protein
Aliivibrio_sp._A16_bc60_cluster_001_consensus_1600	Aliivibrio_sp._A16_bc60	Aliivibrio_sp
Aliivibrio_sp._A16_bc60_cluster_001_consensus_1601	Aliivibrio_sp._A16_bc60	Aliivibrio_sp	K21606	endo-chitodextinase [EC:3.2.1.202]	CBM5 Modules of approx. 60 residues found in bacterial enzymes. Chitin-binding described in several cases. Distantly related to the CBM12 family. [CBM5]	CBM5
Aliivibrio_sp._A16_bc60_cluster_001_consensus_1602	Aliivibrio_sp._A16_bc60	Aliivibrio_sp	K10924	MSHA pilin protein MshA
Aliivibrio_sp._A16_bc60_cluster_001_consensus_1603	Aliivibrio_sp._A16_bc60	Aliivibrio_sp
Aliivibrio_sp._A16_bc60_cluster_001_consensus_1604	Aliivibrio_sp._A16_bc60	Aliivibrio_sp
Aliivibrio_sp._A16_bc60_cluster_001_consensus_1605	Aliivibrio_sp._A16_bc60	Aliivibrio_sp	K11916	serine/threonine-protein kinase Stk1 [EC:2.7.11.-]
Aliivibrio_sp._A16_bc60_cluster_001_consensus_1606	Aliivibrio_sp._A16_bc60	Aliivibrio_sp	K20074	PPM family protein phosphatase [EC:3.1.3.16]
Aliivibrio_sp._A16_bc60_cluster_001_consensus_1607	Aliivibrio_sp._A16_bc60	Aliivibrio_sp	K11891	type VI secretion system protein ImpL
Aliivibrio_sp._A16_bc60_cluster_001_consensus_1608	Aliivibrio_sp._A16_bc60	Aliivibrio_sp	K11892	type VI secretion system protein ImpK
Aliivibrio_sp._A16_bc60_cluster_001_consensus_1609	Aliivibrio_sp._A16_bc60	Aliivibrio_sp	K11893	type VI secretion system protein ImpJ
Aliivibrio_sp._A16_bc60_cluster_001_consensus_1610	Aliivibrio_sp._A16_bc60	Aliivibrio_sp	K11906	type VI secretion system protein VasD
Aliivibrio_sp._A16_bc60_cluster_001_consensus_1611	Aliivibrio_sp._A16_bc60	Aliivibrio_sp	K11894	type VI secretion system protein ImpI
Aliivibrio_sp._A16_bc60_cluster_001_consensus_1612	Aliivibrio_sp._A16_bc60	Aliivibrio_sp
Aliivibrio_sp._A16_bc60_cluster_001_consensus_1613	Aliivibrio_sp._A16_bc60	Aliivibrio_sp	K11914	sigma-54 dependent transcriptional regulator
Aliivibrio_sp._A16_bc60_cluster_001_consensus_1614	Aliivibrio_sp._A16_bc60	Aliivibrio_sp	K11907	type VI secretion system protein VasG
Aliivibrio_sp._A16_bc60_cluster_001_consensus_1615	Aliivibrio_sp._A16_bc60	Aliivibrio_sp	K11895	type VI secretion system protein ImpH
Aliivibrio_sp._A16_bc60_cluster_001_consensus_1616	Aliivibrio_sp._A16_bc60	Aliivibrio_sp	K11896	type VI secretion system protein ImpG
Aliivibrio_sp._A16_bc60_cluster_001_consensus_1617	Aliivibrio_sp._A16_bc60	Aliivibrio_sp	K11905	type VI secretion system protein
Aliivibrio_sp._A16_bc60_cluster_001_consensus_1618	Aliivibrio_sp._A16_bc60	Aliivibrio_sp	K11900	type VI secretion system protein ImpC
Aliivibrio_sp._A16_bc60_cluster_001_consensus_1619	Aliivibrio_sp._A16_bc60	Aliivibrio_sp	K11901	type VI secretion system protein ImpB
Aliivibrio_sp._A16_bc60_cluster_001_consensus_1620	Aliivibrio_sp._A16_bc60	Aliivibrio_sp	K11910	type VI secretion system protein VasJ
Aliivibrio_sp._A16_bc60_cluster_001_consensus_1621	Aliivibrio_sp._A16_bc60	Aliivibrio_sp
Aliivibrio_sp._A16_bc60_cluster_001_consensus_1622	Aliivibrio_sp._A16_bc60	Aliivibrio_sp	K04067	primosomal replication protein N''
Aliivibrio_sp._A16_bc60_cluster_001_consensus_1623	Aliivibrio_sp._A16_bc60	Aliivibrio_sp	K07090	uncharacterized protein
Aliivibrio_sp._A16_bc60_cluster_001_consensus_1624	Aliivibrio_sp._A16_bc60	Aliivibrio_sp	K03722	ATP-dependent DNA helicase DinG [EC:3.6.4.12]
Aliivibrio_sp._A16_bc60_cluster_001_consensus_1625	Aliivibrio_sp._A16_bc60	Aliivibrio_sp
Aliivibrio_sp._A16_bc60_cluster_001_consensus_1626	Aliivibrio_sp._A16_bc60	Aliivibrio_sp
Aliivibrio_sp._A16_bc60_cluster_001_consensus_1627	Aliivibrio_sp._A16_bc60	Aliivibrio_sp
Aliivibrio_sp._A16_bc60_cluster_001_consensus_1628	Aliivibrio_sp._A16_bc60	Aliivibrio_sp	K00765	ATP phosphoribosyltransferase [EC:2.4.2.17]				Histidine biosynthesis, PRPP => histidine;
Aliivibrio_sp._A16_bc60_cluster_001_consensus_1629	Aliivibrio_sp._A16_bc60	Aliivibrio_sp	K00013	histidinol dehydrogenase [EC:1.1.1.23]				Histidine biosynthesis, PRPP => histidine;
Aliivibrio_sp._A16_bc60_cluster_001_consensus_1630	Aliivibrio_sp._A16_bc60	Aliivibrio_sp	K00817	histidinol-phosphate aminotransferase [EC:2.6.1.9]				Histidine biosynthesis, PRPP => histidine;
Aliivibrio_sp._A16_bc60_cluster_001_consensus_1631	Aliivibrio_sp._A16_bc60	Aliivibrio_sp	K01089	imidazoleglycerol-phosphate dehydratase / histidinol-phosphatase [EC:4.2.1.19 3.1.3.15]				Histidine biosynthesis, PRPP => histidine;
Aliivibrio_sp._A16_bc60_cluster_001_consensus_1632	Aliivibrio_sp._A16_bc60	Aliivibrio_sp
Aliivibrio_sp._A16_bc60_cluster_001_consensus_1633	Aliivibrio_sp._A16_bc60	Aliivibrio_sp
Aliivibrio_sp._A16_bc60_cluster_001_consensus_1634	Aliivibrio_sp._A16_bc60	Aliivibrio_sp	K01814	phosphoribosylformimino-5-aminoimidazole carboxamide ribotide isomerase [EC:5.3.1.16]				Histidine biosynthesis, PRPP => histidine;
Aliivibrio_sp._A16_bc60_cluster_001_consensus_1635	Aliivibrio_sp._A16_bc60	Aliivibrio_sp	K02500	imidazole glycerol-phosphate synthase subunit HisF [EC:4.3.2.10]				Histidine biosynthesis, PRPP => histidine;
Aliivibrio_sp._A16_bc60_cluster_001_consensus_1636	Aliivibrio_sp._A16_bc60	Aliivibrio_sp	K11755	phosphoribosyl-AMP cyclohydrolase / phosphoribosyl-ATP pyrophosphohydrolase [EC:3.5.4.19 3.6.1.31]				Histidine biosynthesis, PRPP => histidine;
Aliivibrio_sp._A16_bc60_cluster_001_consensus_1637	Aliivibrio_sp._A16_bc60	Aliivibrio_sp	K10924	MSHA pilin protein MshA
Aliivibrio_sp._A16_bc60_cluster_001_consensus_1638	Aliivibrio_sp._A16_bc60	Aliivibrio_sp
Aliivibrio_sp._A16_bc60_cluster_001_consensus_1639	Aliivibrio_sp._A16_bc60	Aliivibrio_sp	K06969	23S rRNA (cytosine1962-C5)-methyltransferase [EC:2.1.1.191]
Aliivibrio_sp._A16_bc60_cluster_001_consensus_1640	Aliivibrio_sp._A16_bc60	Aliivibrio_sp
Aliivibrio_sp._A16_bc60_cluster_001_consensus_1641	Aliivibrio_sp._A16_bc60	Aliivibrio_sp	K09780	uncharacterized protein
Aliivibrio_sp._A16_bc60_cluster_001_consensus_1642	Aliivibrio_sp._A16_bc60	Aliivibrio_sp	K10806	acyl-CoA thioesterase YciA [EC:3.1.2.-]
Aliivibrio_sp._A16_bc60_cluster_001_consensus_1643	Aliivibrio_sp._A16_bc60	Aliivibrio_sp	K06190	intracellular septation protein
Aliivibrio_sp._A16_bc60_cluster_001_consensus_1644	Aliivibrio_sp._A16_bc60	Aliivibrio_sp
Aliivibrio_sp._A16_bc60_cluster_001_consensus_1645	Aliivibrio_sp._A16_bc60	Aliivibrio_sp	K01695	tryptophan synthase alpha chain [EC:4.2.1.20]				Tryptophan biosynthesis, chorismate => tryptophan;
Aliivibrio_sp._A16_bc60_cluster_001_consensus_1646	Aliivibrio_sp._A16_bc60	Aliivibrio_sp	K01696	tryptophan synthase beta chain [EC:4.2.1.20]				Tryptophan biosynthesis, chorismate => tryptophan;
Aliivibrio_sp._A16_bc60_cluster_001_consensus_1647	Aliivibrio_sp._A16_bc60	Aliivibrio_sp	K13498	indole-3-glycerol phosphate synthase / phosphoribosylanthranilate isomerase [EC:4.1.1.48 5.3.1.24]				Tryptophan biosynthesis, chorismate => tryptophan;
Aliivibrio_sp._A16_bc60_cluster_001_consensus_1648	Aliivibrio_sp._A16_bc60	Aliivibrio_sp	K00766	anthranilate phosphoribosyltransferase [EC:2.4.2.18]				Tryptophan biosynthesis, chorismate => tryptophan;
Aliivibrio_sp._A16_bc60_cluster_001_consensus_1649	Aliivibrio_sp._A16_bc60	Aliivibrio_sp	K01658	anthranilate synthase component II [EC:4.1.3.27]				Tryptophan biosynthesis, chorismate => tryptophan;
Aliivibrio_sp._A16_bc60_cluster_001_consensus_1650	Aliivibrio_sp._A16_bc60	Aliivibrio_sp	K01657	anthranilate synthase component I [EC:4.1.3.27]				Tryptophan biosynthesis, chorismate => tryptophan;
Aliivibrio_sp._A16_bc60_cluster_001_consensus_1651	Aliivibrio_sp._A16_bc60	Aliivibrio_sp	K07053	3',5'-nucleoside bisphosphate phosphatase [EC:3.1.3.97]
Aliivibrio_sp._A16_bc60_cluster_001_consensus_1652	Aliivibrio_sp._A16_bc60	Aliivibrio_sp	K07566	L-threonylcarbamoyladenylate synthase [EC:2.7.7.87]
Aliivibrio_sp._A16_bc60_cluster_001_consensus_1653	Aliivibrio_sp._A16_bc60	Aliivibrio_sp	K15850	two-component system, autoinducer 1 sensor kinase/phosphatase LuxN [EC:2.7.13.3 3.1.3.-]
Aliivibrio_sp._A16_bc60_cluster_001_consensus_1654	Aliivibrio_sp._A16_bc60	Aliivibrio_sp	K13062	acyl homoserine lactone synthase [EC:2.3.1.184]
Aliivibrio_sp._A16_bc60_cluster_001_consensus_1655	Aliivibrio_sp._A16_bc60	Aliivibrio_sp
Aliivibrio_sp._A16_bc60_cluster_001_consensus_1656	Aliivibrio_sp._A16_bc60	Aliivibrio_sp	K15850	two-component system, autoinducer 1 sensor kinase/phosphatase LuxN [EC:2.7.13.3 3.1.3.-]
Aliivibrio_sp._A16_bc60_cluster_001_consensus_1657	Aliivibrio_sp._A16_bc60	Aliivibrio_sp	K13062	acyl homoserine lactone synthase [EC:2.3.1.184]
Aliivibrio_sp._A16_bc60_cluster_001_consensus_1658	Aliivibrio_sp._A16_bc60	Aliivibrio_sp	K06178	23S rRNA pseudouridine2605 synthase [EC:5.4.99.22]
Aliivibrio_sp._A16_bc60_cluster_001_consensus_1659	Aliivibrio_sp._A16_bc60	Aliivibrio_sp
Aliivibrio_sp._A16_bc60_cluster_001_consensus_1660	Aliivibrio_sp._A16_bc60	Aliivibrio_sp	K04774	serine protease SohB [EC:3.4.21.-]
Aliivibrio_sp._A16_bc60_cluster_001_consensus_1661	Aliivibrio_sp._A16_bc60	Aliivibrio_sp
Aliivibrio_sp._A16_bc60_cluster_001_consensus_1662	Aliivibrio_sp._A16_bc60	Aliivibrio_sp
Aliivibrio_sp._A16_bc60_cluster_001_consensus_1663	Aliivibrio_sp._A16_bc60	Aliivibrio_sp	K03168	DNA topoisomerase I [EC:5.6.2.1]
Aliivibrio_sp._A16_bc60_cluster_001_consensus_1664	Aliivibrio_sp._A16_bc60	Aliivibrio_sp
Aliivibrio_sp._A16_bc60_cluster_001_consensus_1665	Aliivibrio_sp._A16_bc60	Aliivibrio_sp	K14445	solute carrier family 13 (sodium-dependent dicarboxylate transporter), member 2/3/5
Aliivibrio_sp._A16_bc60_cluster_001_consensus_1666	Aliivibrio_sp._A16_bc60	Aliivibrio_sp
Aliivibrio_sp._A16_bc60_cluster_001_consensus_1667	Aliivibrio_sp._A16_bc60	Aliivibrio_sp
Aliivibrio_sp._A16_bc60_cluster_001_consensus_1668	Aliivibrio_sp._A16_bc60	Aliivibrio_sp	K03778	D-lactate dehydrogenase [EC:1.1.1.28]
Aliivibrio_sp._A16_bc60_cluster_001_consensus_1669	Aliivibrio_sp._A16_bc60	Aliivibrio_sp	K01840	phosphomannomutase [EC:5.4.2.8]
Aliivibrio_sp._A16_bc60_cluster_001_consensus_1670	Aliivibrio_sp._A16_bc60	Aliivibrio_sp			GH92 mannosyl-oligosaccharide alpha-1,2-mannosidase (EC 3.2.1.113)	GH92	Alpha-mannan Oligo Cleavage (Hemicellulose)
Aliivibrio_sp._A16_bc60_cluster_001_consensus_1671	Aliivibrio_sp._A16_bc60	Aliivibrio_sp			GH92 mannosyl-oligosaccharide alpha-1,2-mannosidase (EC 3.2.1.113)	GH92	Alpha-mannan Oligo Cleavage (Hemicellulose)
Aliivibrio_sp._A16_bc60_cluster_001_consensus_1672	Aliivibrio_sp._A16_bc60	Aliivibrio_sp	K03326	C4-dicarboxylate transporter, DcuC family
Aliivibrio_sp._A16_bc60_cluster_001_consensus_1673	Aliivibrio_sp._A16_bc60	Aliivibrio_sp
Aliivibrio_sp._A16_bc60_cluster_001_consensus_1674	Aliivibrio_sp._A16_bc60	Aliivibrio_sp
Aliivibrio_sp._A16_bc60_cluster_001_consensus_1675	Aliivibrio_sp._A16_bc60	Aliivibrio_sp
Aliivibrio_sp._A16_bc60_cluster_001_consensus_1676	Aliivibrio_sp._A16_bc60	Aliivibrio_sp
Aliivibrio_sp._A16_bc60_cluster_001_consensus_1677	Aliivibrio_sp._A16_bc60	Aliivibrio_sp
Aliivibrio_sp._A16_bc60_cluster_001_consensus_1678	Aliivibrio_sp._A16_bc60	Aliivibrio_sp
Aliivibrio_sp._A16_bc60_cluster_001_consensus_1679	Aliivibrio_sp._A16_bc60	Aliivibrio_sp
Aliivibrio_sp._A16_bc60_cluster_001_consensus_1680	Aliivibrio_sp._A16_bc60	Aliivibrio_sp	K01258	tripeptide aminopeptidase [EC:3.4.11.4]
Aliivibrio_sp._A16_bc60_cluster_001_consensus_1681	Aliivibrio_sp._A16_bc60	Aliivibrio_sp	K03326	C4-dicarboxylate transporter, DcuC family
Aliivibrio_sp._A16_bc60_cluster_001_consensus_1682	Aliivibrio_sp._A16_bc60	Aliivibrio_sp	K01939	adenylosuccinate synthase [EC:6.3.4.4]				Adenine ribonucleotide biosynthesis, IMP => ADP,ATP;
Aliivibrio_sp._A16_bc60_cluster_001_consensus_1683	Aliivibrio_sp._A16_bc60	Aliivibrio_sp
Aliivibrio_sp._A16_bc60_cluster_001_consensus_1684	Aliivibrio_sp._A16_bc60	Aliivibrio_sp	K01580	glutamate decarboxylase [EC:4.1.1.15]
Aliivibrio_sp._A16_bc60_cluster_001_consensus_1685	Aliivibrio_sp._A16_bc60	Aliivibrio_sp	K07085	putative transport protein
Aliivibrio_sp._A16_bc60_cluster_001_consensus_1686	Aliivibrio_sp._A16_bc60	Aliivibrio_sp	K06911	quercetin 2,3-dioxygenase [EC:1.13.11.24]
Aliivibrio_sp._A16_bc60_cluster_001_consensus_1687	Aliivibrio_sp._A16_bc60	Aliivibrio_sp
Aliivibrio_sp._A16_bc60_cluster_001_consensus_1688	Aliivibrio_sp._A16_bc60	Aliivibrio_sp	K01048	lysophospholipase [EC:3.1.1.5]
Aliivibrio_sp._A16_bc60_cluster_001_consensus_1689	Aliivibrio_sp._A16_bc60	Aliivibrio_sp
Aliivibrio_sp._A16_bc60_cluster_001_consensus_1690	Aliivibrio_sp._A16_bc60	Aliivibrio_sp
Aliivibrio_sp._A16_bc60_cluster_001_consensus_1691	Aliivibrio_sp._A16_bc60	Aliivibrio_sp
Aliivibrio_sp._A16_bc60_cluster_001_consensus_1692	Aliivibrio_sp._A16_bc60	Aliivibrio_sp
Aliivibrio_sp._A16_bc60_cluster_001_consensus_1693	Aliivibrio_sp._A16_bc60	Aliivibrio_sp
Aliivibrio_sp._A16_bc60_cluster_001_consensus_1694	Aliivibrio_sp._A16_bc60	Aliivibrio_sp
Aliivibrio_sp._A16_bc60_cluster_001_consensus_1695	Aliivibrio_sp._A16_bc60	Aliivibrio_sp
Aliivibrio_sp._A16_bc60_cluster_001_consensus_1696	Aliivibrio_sp._A16_bc60	Aliivibrio_sp	K11249	cysteine/O-acetylserine efflux protein
Aliivibrio_sp._A16_bc60_cluster_001_consensus_1697	Aliivibrio_sp._A16_bc60	Aliivibrio_sp	K09983	uncharacterized protein
Aliivibrio_sp._A16_bc60_cluster_001_consensus_1698	Aliivibrio_sp._A16_bc60	Aliivibrio_sp	K03311	branched-chain amino acid:cation transporter, LIVCS family
Aliivibrio_sp._A16_bc60_cluster_001_consensus_1699	Aliivibrio_sp._A16_bc60	Aliivibrio_sp
Aliivibrio_sp._A16_bc60_cluster_001_consensus_1700	Aliivibrio_sp._A16_bc60	Aliivibrio_sp
Aliivibrio_sp._A16_bc60_cluster_001_consensus_1701	Aliivibrio_sp._A16_bc60	Aliivibrio_sp
Aliivibrio_sp._A16_bc60_cluster_001_consensus_1702	Aliivibrio_sp._A16_bc60	Aliivibrio_sp
Aliivibrio_sp._A16_bc60_cluster_001_consensus_1703	Aliivibrio_sp._A16_bc60	Aliivibrio_sp
Aliivibrio_sp._A16_bc60_cluster_001_consensus_1704	Aliivibrio_sp._A16_bc60	Aliivibrio_sp	K07792	anaerobic C4-dicarboxylate transporter DcuB
Aliivibrio_sp._A16_bc60_cluster_001_consensus_1705	Aliivibrio_sp._A16_bc60	Aliivibrio_sp
Aliivibrio_sp._A16_bc60_cluster_001_consensus_1706	Aliivibrio_sp._A16_bc60	Aliivibrio_sp	K07080	uncharacterized protein
Aliivibrio_sp._A16_bc60_cluster_001_consensus_1707	Aliivibrio_sp._A16_bc60	Aliivibrio_sp
Aliivibrio_sp._A16_bc60_cluster_001_consensus_1708	Aliivibrio_sp._A16_bc60	Aliivibrio_sp	K02030	polar amino acid transport system substrate-binding protein				Putative polar amino acid transport system;Putative polar amino acid transport system;
Aliivibrio_sp._A16_bc60_cluster_001_consensus_1709	Aliivibrio_sp._A16_bc60	Aliivibrio_sp
Aliivibrio_sp._A16_bc60_cluster_001_consensus_1710	Aliivibrio_sp._A16_bc60	Aliivibrio_sp	K03406	methyl-accepting chemotaxis protein
Aliivibrio_sp._A16_bc60_cluster_001_consensus_1711	Aliivibrio_sp._A16_bc60	Aliivibrio_sp
Aliivibrio_sp._A16_bc60_cluster_001_consensus_1712	Aliivibrio_sp._A16_bc60	Aliivibrio_sp	K03317	concentrative nucleoside transporter, CNT family
Aliivibrio_sp._A16_bc60_cluster_001_consensus_1713	Aliivibrio_sp._A16_bc60	Aliivibrio_sp
Aliivibrio_sp._A16_bc60_cluster_001_consensus_1714	Aliivibrio_sp._A16_bc60	Aliivibrio_sp	K00154	coniferyl-aldehyde dehydrogenase [EC:1.2.1.68]
Aliivibrio_sp._A16_bc60_cluster_001_consensus_1715	Aliivibrio_sp._A16_bc60	Aliivibrio_sp
Aliivibrio_sp._A16_bc60_cluster_001_consensus_1716	Aliivibrio_sp._A16_bc60	Aliivibrio_sp
Aliivibrio_sp._A16_bc60_cluster_001_consensus_1717	Aliivibrio_sp._A16_bc60	Aliivibrio_sp	K07126	uncharacterized protein
Aliivibrio_sp._A16_bc60_cluster_001_consensus_1718	Aliivibrio_sp._A16_bc60	Aliivibrio_sp
Aliivibrio_sp._A16_bc60_cluster_001_consensus_1719	Aliivibrio_sp._A16_bc60	Aliivibrio_sp	K06871	uncharacterized protein
Aliivibrio_sp._A16_bc60_cluster_001_consensus_1720	Aliivibrio_sp._A16_bc60	Aliivibrio_sp
Aliivibrio_sp._A16_bc60_cluster_001_consensus_1721	Aliivibrio_sp._A16_bc60	Aliivibrio_sp	K16137	TetR/AcrR family transcriptional regulator, transcriptional repressor for nem operon
Aliivibrio_sp._A16_bc60_cluster_001_consensus_1722	Aliivibrio_sp._A16_bc60	Aliivibrio_sp	K03796	Bax protein
Aliivibrio_sp._A16_bc60_cluster_001_consensus_1723	Aliivibrio_sp._A16_bc60	Aliivibrio_sp
Aliivibrio_sp._A16_bc60_cluster_001_consensus_1724	Aliivibrio_sp._A16_bc60	Aliivibrio_sp	K17836	beta-lactamase class A [EC:3.5.2.6]
Aliivibrio_sp._A16_bc60_cluster_001_consensus_1725	Aliivibrio_sp._A16_bc60	Aliivibrio_sp
Aliivibrio_sp._A16_bc60_cluster_001_consensus_1726	Aliivibrio_sp._A16_bc60	Aliivibrio_sp
Aliivibrio_sp._A16_bc60_cluster_001_consensus_1727	Aliivibrio_sp._A16_bc60	Aliivibrio_sp
Aliivibrio_sp._A16_bc60_cluster_001_consensus_1728	Aliivibrio_sp._A16_bc60	Aliivibrio_sp
Aliivibrio_sp._A16_bc60_cluster_001_consensus_1729	Aliivibrio_sp._A16_bc60	Aliivibrio_sp
Aliivibrio_sp._A16_bc60_cluster_001_consensus_1730	Aliivibrio_sp._A16_bc60	Aliivibrio_sp
Aliivibrio_sp._A16_bc60_cluster_001_consensus_1731	Aliivibrio_sp._A16_bc60	Aliivibrio_sp
Aliivibrio_sp._A16_bc60_cluster_001_consensus_1732	Aliivibrio_sp._A16_bc60	Aliivibrio_sp
Aliivibrio_sp._A16_bc60_cluster_001_consensus_1733	Aliivibrio_sp._A16_bc60	Aliivibrio_sp	K15835	RpiR family transcriptional regulator, murPQ operon repressor
Aliivibrio_sp._A16_bc60_cluster_001_consensus_1734	Aliivibrio_sp._A16_bc60	Aliivibrio_sp	K07106	N-acetylmuramic acid 6-phosphate etherase [EC:4.2.1.126]
Aliivibrio_sp._A16_bc60_cluster_001_consensus_1735	Aliivibrio_sp._A16_bc60	Aliivibrio_sp	K11192	N-acetylmuramic acid PTS system EIICB component [EC:2.7.1.192]				PTS system, N-acetylmuramic acid-specific II component;
Aliivibrio_sp._A16_bc60_cluster_001_consensus_1736	Aliivibrio_sp._A16_bc60	Aliivibrio_sp
Aliivibrio_sp._A16_bc60_cluster_001_consensus_1737	Aliivibrio_sp._A16_bc60	Aliivibrio_sp	K07090	uncharacterized protein
Aliivibrio_sp._A16_bc60_cluster_001_consensus_1738	Aliivibrio_sp._A16_bc60	Aliivibrio_sp
Aliivibrio_sp._A16_bc60_cluster_001_consensus_1739	Aliivibrio_sp._A16_bc60	Aliivibrio_sp
Aliivibrio_sp._A16_bc60_cluster_001_consensus_1740	Aliivibrio_sp._A16_bc60	Aliivibrio_sp	K03451	betaine/carnitine transporter, BCCT family
Aliivibrio_sp._A16_bc60_cluster_001_consensus_1741	Aliivibrio_sp._A16_bc60	Aliivibrio_sp
Aliivibrio_sp._A16_bc60_cluster_001_consensus_1742	Aliivibrio_sp._A16_bc60	Aliivibrio_sp
Aliivibrio_sp._A16_bc60_cluster_001_consensus_1743	Aliivibrio_sp._A16_bc60	Aliivibrio_sp
Aliivibrio_sp._A16_bc60_cluster_001_consensus_1744	Aliivibrio_sp._A16_bc60	Aliivibrio_sp	K01322	prolyl oligopeptidase [EC:3.4.21.26]
Aliivibrio_sp._A16_bc60_cluster_001_consensus_1745	Aliivibrio_sp._A16_bc60	Aliivibrio_sp
Aliivibrio_sp._A16_bc60_cluster_001_consensus_1746	Aliivibrio_sp._A16_bc60	Aliivibrio_sp	K03305	proton-dependent oligopeptide transporter, POT family
Aliivibrio_sp._A16_bc60_cluster_001_consensus_1747	Aliivibrio_sp._A16_bc60	Aliivibrio_sp
Aliivibrio_sp._A16_bc60_cluster_001_consensus_1748	Aliivibrio_sp._A16_bc60	Aliivibrio_sp
Aliivibrio_sp._A16_bc60_cluster_001_consensus_1749	Aliivibrio_sp._A16_bc60	Aliivibrio_sp	K03478	chitin disaccharide deacetylase [EC:3.5.1.105]
Aliivibrio_sp._A16_bc60_cluster_001_consensus_1750	Aliivibrio_sp._A16_bc60	Aliivibrio_sp
Aliivibrio_sp._A16_bc60_cluster_001_consensus_1751	Aliivibrio_sp._A16_bc60	Aliivibrio_sp
Aliivibrio_sp._A16_bc60_cluster_001_consensus_1752	Aliivibrio_sp._A16_bc60	Aliivibrio_sp
Aliivibrio_sp._A16_bc60_cluster_001_consensus_1753	Aliivibrio_sp._A16_bc60	Aliivibrio_sp
Aliivibrio_sp._A16_bc60_cluster_001_consensus_1754	Aliivibrio_sp._A16_bc60	Aliivibrio_sp			GH13 alpha-amylase (EC 3.2.1.1)	GH13	Starch Backbone Cleavage
Aliivibrio_sp._A16_bc60_cluster_001_consensus_1755	Aliivibrio_sp._A16_bc60	Aliivibrio_sp	K03286	OmpA-OmpF porin, OOP family
Aliivibrio_sp._A16_bc60_cluster_001_consensus_1756	Aliivibrio_sp._A16_bc60	Aliivibrio_sp	K03406	methyl-accepting chemotaxis protein
Aliivibrio_sp._A16_bc60_cluster_001_consensus_1757	Aliivibrio_sp._A16_bc60	Aliivibrio_sp	K02503	histidine triad (HIT) family protein
Aliivibrio_sp._A16_bc60_cluster_001_consensus_1758	Aliivibrio_sp._A16_bc60	Aliivibrio_sp	K09859	uncharacterized protein
Aliivibrio_sp._A16_bc60_cluster_001_consensus_1759	Aliivibrio_sp._A16_bc60	Aliivibrio_sp
Aliivibrio_sp._A16_bc60_cluster_001_consensus_1760	Aliivibrio_sp._A16_bc60	Aliivibrio_sp	K07337	penicillin-binding protein activator
Aliivibrio_sp._A16_bc60_cluster_001_consensus_1761	Aliivibrio_sp._A16_bc60	Aliivibrio_sp	K09923	uncharacterized protein
Aliivibrio_sp._A16_bc60_cluster_001_consensus_1762	Aliivibrio_sp._A16_bc60	Aliivibrio_sp
Aliivibrio_sp._A16_bc60_cluster_001_consensus_1763	Aliivibrio_sp._A16_bc60	Aliivibrio_sp	K07251	thiamine kinase [EC:2.7.1.89]
Aliivibrio_sp._A16_bc60_cluster_001_consensus_1764	Aliivibrio_sp._A16_bc60	Aliivibrio_sp	K07000	uncharacterized protein
Aliivibrio_sp._A16_bc60_cluster_001_consensus_1765	Aliivibrio_sp._A16_bc60	Aliivibrio_sp	K03885	NADH:ubiquinone reductase (H+-translocating) [EC:7.1.1.2]
Aliivibrio_sp._A16_bc60_cluster_001_consensus_1766	Aliivibrio_sp._A16_bc60	Aliivibrio_sp	K11927	ATP-dependent RNA helicase RhlE [EC:3.6.4.13]
Aliivibrio_sp._A16_bc60_cluster_001_consensus_1767	Aliivibrio_sp._A16_bc60	Aliivibrio_sp
Aliivibrio_sp._A16_bc60_cluster_001_consensus_1768	Aliivibrio_sp._A16_bc60	Aliivibrio_sp
Aliivibrio_sp._A16_bc60_cluster_001_consensus_1769	Aliivibrio_sp._A16_bc60	Aliivibrio_sp	K02477	two-component system, LytTR family, response regulator
Aliivibrio_sp._A16_bc60_cluster_001_consensus_1770	Aliivibrio_sp._A16_bc60	Aliivibrio_sp	K02478	two-component system, LytTR family, sensor kinase [EC:2.7.13.3]
Aliivibrio_sp._A16_bc60_cluster_001_consensus_1771	Aliivibrio_sp._A16_bc60	Aliivibrio_sp	K07034	uncharacterized protein
Aliivibrio_sp._A16_bc60_cluster_001_consensus_1772	Aliivibrio_sp._A16_bc60	Aliivibrio_sp
Aliivibrio_sp._A16_bc60_cluster_001_consensus_1773	Aliivibrio_sp._A16_bc60	Aliivibrio_sp	K03799	heat shock protein HtpX [EC:3.4.24.-]
Aliivibrio_sp._A16_bc60_cluster_001_consensus_1774	Aliivibrio_sp._A16_bc60	Aliivibrio_sp
Aliivibrio_sp._A16_bc60_cluster_001_consensus_1775	Aliivibrio_sp._A16_bc60	Aliivibrio_sp
Aliivibrio_sp._A16_bc60_cluster_001_consensus_1776	Aliivibrio_sp._A16_bc60	Aliivibrio_sp
Aliivibrio_sp._A16_bc60_cluster_001_consensus_1777	Aliivibrio_sp._A16_bc60	Aliivibrio_sp	K12960	5-methylthioadenosine/S-adenosylhomocysteine deaminase [EC:3.5.4.31 3.5.4.28]
Aliivibrio_sp._A16_bc60_cluster_001_consensus_1778	Aliivibrio_sp._A16_bc60	Aliivibrio_sp	K21470	L,D-transpeptidase YcbB
Aliivibrio_sp._A16_bc60_cluster_001_consensus_1779	Aliivibrio_sp._A16_bc60	Aliivibrio_sp	K08640	zinc D-Ala-D-Ala carboxypeptidase [EC:3.4.17.14]
Aliivibrio_sp._A16_bc60_cluster_001_consensus_1780	Aliivibrio_sp._A16_bc60	Aliivibrio_sp	K01893	asparaginyl-tRNA synthetase [EC:6.1.1.22]				Aminoacyl-tRNA biosynthesis, eukaryotes;
Aliivibrio_sp._A16_bc60_cluster_001_consensus_1781	Aliivibrio_sp._A16_bc60	Aliivibrio_sp	K01737	6-pyruvoyltetrahydropterin/6-carboxytetrahydropterin synthase [EC:4.2.3.12 4.1.2.50]
Aliivibrio_sp._A16_bc60_cluster_001_consensus_1782	Aliivibrio_sp._A16_bc60	Aliivibrio_sp
Aliivibrio_sp._A16_bc60_cluster_001_consensus_1783	Aliivibrio_sp._A16_bc60	Aliivibrio_sp	K03547	DNA repair protein SbcD/Mre11
Aliivibrio_sp._A16_bc60_cluster_001_consensus_1784	Aliivibrio_sp._A16_bc60	Aliivibrio_sp	K03546	DNA repair protein SbcC/Rad50
Aliivibrio_sp._A16_bc60_cluster_001_consensus_1785	Aliivibrio_sp._A16_bc60	Aliivibrio_sp
Aliivibrio_sp._A16_bc60_cluster_001_consensus_1786	Aliivibrio_sp._A16_bc60	Aliivibrio_sp
Aliivibrio_sp._A16_bc60_cluster_001_consensus_1787	Aliivibrio_sp._A16_bc60	Aliivibrio_sp
Aliivibrio_sp._A16_bc60_cluster_001_consensus_1788	Aliivibrio_sp._A16_bc60	Aliivibrio_sp
Aliivibrio_sp._A16_bc60_cluster_001_consensus_1789	Aliivibrio_sp._A16_bc60	Aliivibrio_sp
Aliivibrio_sp._A16_bc60_cluster_001_consensus_1790	Aliivibrio_sp._A16_bc60	Aliivibrio_sp
Aliivibrio_sp._A16_bc60_cluster_001_consensus_1791	Aliivibrio_sp._A16_bc60	Aliivibrio_sp	K01752	L-serine dehydratase [EC:4.3.1.17]
Aliivibrio_sp._A16_bc60_cluster_001_consensus_1792	Aliivibrio_sp._A16_bc60	Aliivibrio_sp	K03837	serine transporter
Aliivibrio_sp._A16_bc60_cluster_001_consensus_1793	Aliivibrio_sp._A16_bc60	Aliivibrio_sp
Aliivibrio_sp._A16_bc60_cluster_001_consensus_1794	Aliivibrio_sp._A16_bc60	Aliivibrio_sp	K01665	para-aminobenzoate synthetase component I [EC:2.6.1.85]
Aliivibrio_sp._A16_bc60_cluster_001_consensus_1795	Aliivibrio_sp._A16_bc60	Aliivibrio_sp	K01676	fumarate hydratase, class I [EC:4.2.1.2]				Dicarboxylate-hydroxybutyrate cycle;Reductive citrate cycle (Arnon-Buchanan cycle);
Aliivibrio_sp._A16_bc60_cluster_001_consensus_1796	Aliivibrio_sp._A16_bc60	Aliivibrio_sp
Aliivibrio_sp._A16_bc60_cluster_001_consensus_1797	Aliivibrio_sp._A16_bc60	Aliivibrio_sp
Aliivibrio_sp._A16_bc60_cluster_001_consensus_1798	Aliivibrio_sp._A16_bc60	Aliivibrio_sp
Aliivibrio_sp._A16_bc60_cluster_001_consensus_1799	Aliivibrio_sp._A16_bc60	Aliivibrio_sp
Aliivibrio_sp._A16_bc60_cluster_001_consensus_1800	Aliivibrio_sp._A16_bc60	Aliivibrio_sp
Aliivibrio_sp._A16_bc60_cluster_001_consensus_1801	Aliivibrio_sp._A16_bc60	Aliivibrio_sp	K01760	cysteine-S-conjugate beta-lyase [EC:4.4.1.13]				Methionine biosynthesis, apartate => homoserine => methionine;
Aliivibrio_sp._A16_bc60_cluster_001_consensus_1802	Aliivibrio_sp._A16_bc60	Aliivibrio_sp
Aliivibrio_sp._A16_bc60_cluster_001_consensus_1803	Aliivibrio_sp._A16_bc60	Aliivibrio_sp	K13954	alcohol dehydrogenase [EC:1.1.1.1]
Aliivibrio_sp._A16_bc60_cluster_001_consensus_1804	Aliivibrio_sp._A16_bc60	Aliivibrio_sp	K01497	GTP cyclohydrolase II [EC:3.5.4.25]
Aliivibrio_sp._A16_bc60_cluster_001_consensus_1805	Aliivibrio_sp._A16_bc60	Aliivibrio_sp	K07231	putative iron-regulated protein
Aliivibrio_sp._A16_bc60_cluster_001_consensus_1806	Aliivibrio_sp._A16_bc60	Aliivibrio_sp
Aliivibrio_sp._A16_bc60_cluster_001_consensus_1807	Aliivibrio_sp._A16_bc60	Aliivibrio_sp	K07338	uncharacterized protein
Aliivibrio_sp._A16_bc60_cluster_001_consensus_1808	Aliivibrio_sp._A16_bc60	Aliivibrio_sp	K09947	uncharacterized protein
Aliivibrio_sp._A16_bc60_cluster_001_consensus_1809	Aliivibrio_sp._A16_bc60	Aliivibrio_sp	K01069	hydroxyacylglutathione hydrolase [EC:3.1.2.6]
Aliivibrio_sp._A16_bc60_cluster_001_consensus_1810	Aliivibrio_sp._A16_bc60	Aliivibrio_sp
Aliivibrio_sp._A16_bc60_cluster_001_consensus_1811	Aliivibrio_sp._A16_bc60	Aliivibrio_sp
Aliivibrio_sp._A16_bc60_cluster_001_consensus_1812	Aliivibrio_sp._A16_bc60	Aliivibrio_sp	K03834	tyrosine-specific transport protein
Aliivibrio_sp._A16_bc60_cluster_001_consensus_1813	Aliivibrio_sp._A16_bc60	Aliivibrio_sp	K03742	nicotinamide-nucleotide amidase [EC:3.5.1.42]
Aliivibrio_sp._A16_bc60_cluster_001_consensus_1814	Aliivibrio_sp._A16_bc60	Aliivibrio_sp	K11107	ferredoxin
Aliivibrio_sp._A16_bc60_cluster_001_consensus_1815	Aliivibrio_sp._A16_bc60	Aliivibrio_sp
Aliivibrio_sp._A16_bc60_cluster_001_consensus_1816	Aliivibrio_sp._A16_bc60	Aliivibrio_sp	K00526	ribonucleoside-diphosphate reductase beta chain [EC:1.17.4.1]				Pyrimidine deoxyribonuleotide biosynthesis, CDP/CTP => dCDP/dCTP,dTDP/dTTP;
Aliivibrio_sp._A16_bc60_cluster_001_consensus_1817	Aliivibrio_sp._A16_bc60	Aliivibrio_sp	K00525	ribonucleoside-diphosphate reductase alpha chain [EC:1.17.4.1]				Pyrimidine deoxyribonuleotide biosynthesis, CDP/CTP => dCDP/dCTP,dTDP/dTTP;
Aliivibrio_sp._A16_bc60_cluster_001_consensus_1818	Aliivibrio_sp._A16_bc60	Aliivibrio_sp	K00568	2-polyprenyl-6-hydroxyphenyl methylase / 3-demethylubiquinone-9 3-methyltransferase [EC:2.1.1.222 2.1.1.64]				Ubiquinone biosynthesis;
Aliivibrio_sp._A16_bc60_cluster_001_consensus_1819	Aliivibrio_sp._A16_bc60	Aliivibrio_sp	K02469	DNA gyrase subunit A [EC:5.6.2.2]
Aliivibrio_sp._A16_bc60_cluster_001_consensus_1820	Aliivibrio_sp._A16_bc60	Aliivibrio_sp
Aliivibrio_sp._A16_bc60_cluster_001_consensus_1821	Aliivibrio_sp._A16_bc60	Aliivibrio_sp
Aliivibrio_sp._A16_bc60_cluster_001_consensus_1822	Aliivibrio_sp._A16_bc60	Aliivibrio_sp
Aliivibrio_sp._A16_bc60_cluster_001_consensus_1823	Aliivibrio_sp._A16_bc60	Aliivibrio_sp	K04046	hypothetical chaperone protein
Aliivibrio_sp._A16_bc60_cluster_001_consensus_1824	Aliivibrio_sp._A16_bc60	Aliivibrio_sp	K09900	N4-acetylcytidine amidohydrolase [EC:3.5.1.135]
Aliivibrio_sp._A16_bc60_cluster_001_consensus_1825	Aliivibrio_sp._A16_bc60	Aliivibrio_sp	K08154	MFS transporter, DHA1 family, 2-module integral membrane pump EmrD
Aliivibrio_sp._A16_bc60_cluster_001_consensus_1826	Aliivibrio_sp._A16_bc60	Aliivibrio_sp
Aliivibrio_sp._A16_bc60_cluster_001_consensus_1827	Aliivibrio_sp._A16_bc60	Aliivibrio_sp	K06377	sporulation-control protein
Aliivibrio_sp._A16_bc60_cluster_001_consensus_1828	Aliivibrio_sp._A16_bc60	Aliivibrio_sp	K01868	threonyl-tRNA synthetase [EC:6.1.1.3]				Aminoacyl-tRNA biosynthesis, eukaryotes;
Aliivibrio_sp._A16_bc60_cluster_001_consensus_1829	Aliivibrio_sp._A16_bc60	Aliivibrio_sp	K02520	translation initiation factor IF-3
Aliivibrio_sp._A16_bc60_cluster_001_consensus_1830	Aliivibrio_sp._A16_bc60	Aliivibrio_sp	K02916	large subunit ribosomal protein L35				Ribosome, bacteria;
Aliivibrio_sp._A16_bc60_cluster_001_consensus_1831	Aliivibrio_sp._A16_bc60	Aliivibrio_sp	K02887	large subunit ribosomal protein L20				Ribosome, bacteria;
Aliivibrio_sp._A16_bc60_cluster_001_consensus_1832	Aliivibrio_sp._A16_bc60	Aliivibrio_sp
Aliivibrio_sp._A16_bc60_cluster_001_consensus_1833	Aliivibrio_sp._A16_bc60	Aliivibrio_sp	K10834	heme transport system ATP-binding protein [EC:7.6.2.5]
Aliivibrio_sp._A16_bc60_cluster_001_consensus_1834	Aliivibrio_sp._A16_bc60	Aliivibrio_sp	K25133	heme transport system permease protein
Aliivibrio_sp._A16_bc60_cluster_001_consensus_1835	Aliivibrio_sp._A16_bc60	Aliivibrio_sp	K25132	heme transport system substrate-binding protein
Aliivibrio_sp._A16_bc60_cluster_001_consensus_1836	Aliivibrio_sp._A16_bc60	Aliivibrio_sp	K03559	biopolymer transport protein ExbD
Aliivibrio_sp._A16_bc60_cluster_001_consensus_1837	Aliivibrio_sp._A16_bc60	Aliivibrio_sp	K03561	biopolymer transport protein ExbB
Aliivibrio_sp._A16_bc60_cluster_001_consensus_1838	Aliivibrio_sp._A16_bc60	Aliivibrio_sp	K03832	periplasmic protein TonB
Aliivibrio_sp._A16_bc60_cluster_001_consensus_1839	Aliivibrio_sp._A16_bc60	Aliivibrio_sp	K21936	anaerobilin synthase [EC:2.1.1.342]
Aliivibrio_sp._A16_bc60_cluster_001_consensus_1840	Aliivibrio_sp._A16_bc60	Aliivibrio_sp	K07227	heme iron utilization protein
Aliivibrio_sp._A16_bc60_cluster_001_consensus_1841	Aliivibrio_sp._A16_bc60	Aliivibrio_sp	K07226	heme iron utilization protein
Aliivibrio_sp._A16_bc60_cluster_001_consensus_1842	Aliivibrio_sp._A16_bc60	Aliivibrio_sp
Aliivibrio_sp._A16_bc60_cluster_001_consensus_1843	Aliivibrio_sp._A16_bc60	Aliivibrio_sp	K11904	type VI secretion system secreted protein VgrG
Aliivibrio_sp._A16_bc60_cluster_001_consensus_1844	Aliivibrio_sp._A16_bc60	Aliivibrio_sp
Aliivibrio_sp._A16_bc60_cluster_001_consensus_1845	Aliivibrio_sp._A16_bc60	Aliivibrio_sp
Aliivibrio_sp._A16_bc60_cluster_001_consensus_1846	Aliivibrio_sp._A16_bc60	Aliivibrio_sp
Aliivibrio_sp._A16_bc60_cluster_001_consensus_1847	Aliivibrio_sp._A16_bc60	Aliivibrio_sp
Aliivibrio_sp._A16_bc60_cluster_001_consensus_1848	Aliivibrio_sp._A16_bc60	Aliivibrio_sp
Aliivibrio_sp._A16_bc60_cluster_001_consensus_1849	Aliivibrio_sp._A16_bc60	Aliivibrio_sp	K16087	hemoglobin/transferrin/lactoferrin receptor protein
Aliivibrio_sp._A16_bc60_cluster_001_consensus_1850	Aliivibrio_sp._A16_bc60	Aliivibrio_sp	K01889	phenylalanyl-tRNA synthetase alpha chain [EC:6.1.1.20]				Aminoacyl-tRNA biosynthesis, eukaryotes;
Aliivibrio_sp._A16_bc60_cluster_001_consensus_1851	Aliivibrio_sp._A16_bc60	Aliivibrio_sp	K01890	phenylalanyl-tRNA synthetase beta chain [EC:6.1.1.20]				Aminoacyl-tRNA biosynthesis, eukaryotes;
Aliivibrio_sp._A16_bc60_cluster_001_consensus_1852	Aliivibrio_sp._A16_bc60	Aliivibrio_sp	K04764	integration host factor subunit alpha
Aliivibrio_sp._A16_bc60_cluster_001_consensus_1853	Aliivibrio_sp._A16_bc60	Aliivibrio_sp	K05526	succinylglutamate desuccinylase [EC:3.5.1.96]
Aliivibrio_sp._A16_bc60_cluster_001_consensus_1854	Aliivibrio_sp._A16_bc60	Aliivibrio_sp	K08602	oligoendopeptidase F [EC:3.4.24.-]
Aliivibrio_sp._A16_bc60_cluster_001_consensus_1855	Aliivibrio_sp._A16_bc60	Aliivibrio_sp	K09767	cyclic-di-GMP-binding protein
Aliivibrio_sp._A16_bc60_cluster_001_consensus_1856	Aliivibrio_sp._A16_bc60	Aliivibrio_sp	K01626	3-deoxy-7-phosphoheptulonate synthase [EC:2.5.1.54]				Shikimate pathway, phosphoenolpyruvate + erythrose-4P => chorismate;
Aliivibrio_sp._A16_bc60_cluster_001_consensus_1857	Aliivibrio_sp._A16_bc60	Aliivibrio_sp
Aliivibrio_sp._A16_bc60_cluster_001_consensus_1858	Aliivibrio_sp._A16_bc60	Aliivibrio_sp
Aliivibrio_sp._A16_bc60_cluster_001_consensus_1859	Aliivibrio_sp._A16_bc60	Aliivibrio_sp	K00243	uncharacterized protein
Aliivibrio_sp._A16_bc60_cluster_001_consensus_1860	Aliivibrio_sp._A16_bc60	Aliivibrio_sp
Aliivibrio_sp._A16_bc60_cluster_001_consensus_1861	Aliivibrio_sp._A16_bc60	Aliivibrio_sp
Aliivibrio_sp._A16_bc60_cluster_001_consensus_1862	Aliivibrio_sp._A16_bc60	Aliivibrio_sp
Aliivibrio_sp._A16_bc60_cluster_001_consensus_1863	Aliivibrio_sp._A16_bc60	Aliivibrio_sp
Aliivibrio_sp._A16_bc60_cluster_001_consensus_1864	Aliivibrio_sp._A16_bc60	Aliivibrio_sp
Aliivibrio_sp._A16_bc60_cluster_001_consensus_1865	Aliivibrio_sp._A16_bc60	Aliivibrio_sp
Aliivibrio_sp._A16_bc60_cluster_001_consensus_1866	Aliivibrio_sp._A16_bc60	Aliivibrio_sp
Aliivibrio_sp._A16_bc60_cluster_001_consensus_1867	Aliivibrio_sp._A16_bc60	Aliivibrio_sp
Aliivibrio_sp._A16_bc60_cluster_001_consensus_1868	Aliivibrio_sp._A16_bc60	Aliivibrio_sp
Aliivibrio_sp._A16_bc60_cluster_001_consensus_1869	Aliivibrio_sp._A16_bc60	Aliivibrio_sp
Aliivibrio_sp._A16_bc60_cluster_001_consensus_1870	Aliivibrio_sp._A16_bc60	Aliivibrio_sp
Aliivibrio_sp._A16_bc60_cluster_001_consensus_1871	Aliivibrio_sp._A16_bc60	Aliivibrio_sp	K03630	DNA repair protein RadC
Aliivibrio_sp._A16_bc60_cluster_001_consensus_1872	Aliivibrio_sp._A16_bc60	Aliivibrio_sp	K07733	prophage regulatory protein
Aliivibrio_sp._A16_bc60_cluster_001_consensus_1873	Aliivibrio_sp._A16_bc60	Aliivibrio_sp	K03469	ribonuclease HI [EC:3.1.26.4]
Aliivibrio_sp._A16_bc60_cluster_001_consensus_1874	Aliivibrio_sp._A16_bc60	Aliivibrio_sp	K03811	nicotinamide mononucleotide transporter
Aliivibrio_sp._A16_bc60_cluster_001_consensus_1875	Aliivibrio_sp._A16_bc60	Aliivibrio_sp	K00757	uridine phosphorylase [EC:2.4.2.3]
Aliivibrio_sp._A16_bc60_cluster_001_consensus_1876	Aliivibrio_sp._A16_bc60	Aliivibrio_sp
Aliivibrio_sp._A16_bc60_cluster_001_consensus_1877	Aliivibrio_sp._A16_bc60	Aliivibrio_sp
Aliivibrio_sp._A16_bc60_cluster_001_consensus_1878	Aliivibrio_sp._A16_bc60	Aliivibrio_sp
Aliivibrio_sp._A16_bc60_cluster_001_consensus_1879	Aliivibrio_sp._A16_bc60	Aliivibrio_sp	K07448	restriction system protein
Aliivibrio_sp._A16_bc60_cluster_001_consensus_1880	Aliivibrio_sp._A16_bc60	Aliivibrio_sp	K03427	type I restriction enzyme M protein [EC:2.1.1.72]
Aliivibrio_sp._A16_bc60_cluster_001_consensus_1881	Aliivibrio_sp._A16_bc60	Aliivibrio_sp
Aliivibrio_sp._A16_bc60_cluster_001_consensus_1882	Aliivibrio_sp._A16_bc60	Aliivibrio_sp	K01154	type I restriction enzyme, S subunit [EC:3.1.21.3]
Aliivibrio_sp._A16_bc60_cluster_001_consensus_1883	Aliivibrio_sp._A16_bc60	Aliivibrio_sp
Aliivibrio_sp._A16_bc60_cluster_001_consensus_1884	Aliivibrio_sp._A16_bc60	Aliivibrio_sp	K01153	type I restriction enzyme, R subunit [EC:3.1.21.3]
Aliivibrio_sp._A16_bc60_cluster_001_consensus_1885	Aliivibrio_sp._A16_bc60	Aliivibrio_sp	K06145	LacI family transcriptional regulator, gluconate utilization system Gnt-I transcriptional repressor
Aliivibrio_sp._A16_bc60_cluster_001_consensus_1886	Aliivibrio_sp._A16_bc60	Aliivibrio_sp	K01690	phosphogluconate dehydratase [EC:4.2.1.12]
Aliivibrio_sp._A16_bc60_cluster_001_consensus_1887	Aliivibrio_sp._A16_bc60	Aliivibrio_sp	K00851	gluconokinase [EC:2.7.1.12]
Aliivibrio_sp._A16_bc60_cluster_001_consensus_1888	Aliivibrio_sp._A16_bc60	Aliivibrio_sp	K03299	gluconate:H+ symporter, GntP family
Aliivibrio_sp._A16_bc60_cluster_001_consensus_1889	Aliivibrio_sp._A16_bc60	Aliivibrio_sp	K01625	2-dehydro-3-deoxyphosphogluconate aldolase / (4S)-4-hydroxy-2-oxoglutarate aldolase [EC:4.1.2.14 4.1.3.42]
Aliivibrio_sp._A16_bc60_cluster_001_consensus_1890	Aliivibrio_sp._A16_bc60	Aliivibrio_sp
Aliivibrio_sp._A16_bc60_cluster_001_consensus_1891	Aliivibrio_sp._A16_bc60	Aliivibrio_sp	K02759	cellobiose PTS system EIIA component [EC:2.7.1.196 2.7.1.205]				PTS system, cellobiose-specific II component;
Aliivibrio_sp._A16_bc60_cluster_001_consensus_1892	Aliivibrio_sp._A16_bc60	Aliivibrio_sp	K02760	cellobiose PTS system EIIB component [EC:2.7.1.196 2.7.1.205]				PTS system, cellobiose-specific II component;
Aliivibrio_sp._A16_bc60_cluster_001_consensus_1893	Aliivibrio_sp._A16_bc60	Aliivibrio_sp
Aliivibrio_sp._A16_bc60_cluster_001_consensus_1894	Aliivibrio_sp._A16_bc60	Aliivibrio_sp
Aliivibrio_sp._A16_bc60_cluster_001_consensus_1895	Aliivibrio_sp._A16_bc60	Aliivibrio_sp
Aliivibrio_sp._A16_bc60_cluster_001_consensus_1896	Aliivibrio_sp._A16_bc60	Aliivibrio_sp
Aliivibrio_sp._A16_bc60_cluster_001_consensus_1897	Aliivibrio_sp._A16_bc60	Aliivibrio_sp	K06078	murein lipoprotein
Aliivibrio_sp._A16_bc60_cluster_001_consensus_1898	Aliivibrio_sp._A16_bc60	Aliivibrio_sp
Aliivibrio_sp._A16_bc60_cluster_001_consensus_1899	Aliivibrio_sp._A16_bc60	Aliivibrio_sp	K03326	C4-dicarboxylate transporter, DcuC family
Aliivibrio_sp._A16_bc60_cluster_001_consensus_1900	Aliivibrio_sp._A16_bc60	Aliivibrio_sp	K01258	tripeptide aminopeptidase [EC:3.4.11.4]
Aliivibrio_sp._A16_bc60_cluster_001_consensus_1901	Aliivibrio_sp._A16_bc60	Aliivibrio_sp
Aliivibrio_sp._A16_bc60_cluster_001_consensus_1902	Aliivibrio_sp._A16_bc60	Aliivibrio_sp
Aliivibrio_sp._A16_bc60_cluster_001_consensus_1903	Aliivibrio_sp._A16_bc60	Aliivibrio_sp
Aliivibrio_sp._A16_bc60_cluster_001_consensus_1904	Aliivibrio_sp._A16_bc60	Aliivibrio_sp
Aliivibrio_sp._A16_bc60_cluster_001_consensus_1905	Aliivibrio_sp._A16_bc60	Aliivibrio_sp	K10961	toxin coregulated pilus biosynthesis protein I
Aliivibrio_sp._A16_bc60_cluster_001_consensus_1906	Aliivibrio_sp._A16_bc60	Aliivibrio_sp	K03406	methyl-accepting chemotaxis protein
Aliivibrio_sp._A16_bc60_cluster_001_consensus_1907	Aliivibrio_sp._A16_bc60	Aliivibrio_sp
Aliivibrio_sp._A16_bc60_cluster_001_consensus_1908	Aliivibrio_sp._A16_bc60	Aliivibrio_sp	K16136	LacI family transcriptional regulator, maltose regulon regulatory protein
Aliivibrio_sp._A16_bc60_cluster_001_consensus_1909	Aliivibrio_sp._A16_bc60	Aliivibrio_sp	K02791	maltose/glucose PTS system EIICB component [EC:2.7.1.199 2.7.1.208]				PTS system, maltose/glucose-specific II component;
Aliivibrio_sp._A16_bc60_cluster_001_consensus_1910	Aliivibrio_sp._A16_bc60	Aliivibrio_sp	K14155	cysteine-S-conjugate beta-lyase [EC:4.4.1.13]
Aliivibrio_sp._A16_bc60_cluster_001_consensus_1911	Aliivibrio_sp._A16_bc60	Aliivibrio_sp	K01809	mannose-6-phosphate isomerase [EC:5.3.1.8]
Aliivibrio_sp._A16_bc60_cluster_001_consensus_1912	Aliivibrio_sp._A16_bc60	Aliivibrio_sp
Aliivibrio_sp._A16_bc60_cluster_001_consensus_1913	Aliivibrio_sp._A16_bc60	Aliivibrio_sp
Aliivibrio_sp._A16_bc60_cluster_001_consensus_1914	Aliivibrio_sp._A16_bc60	Aliivibrio_sp	K14155	cysteine-S-conjugate beta-lyase [EC:4.4.1.13]
Aliivibrio_sp._A16_bc60_cluster_001_consensus_1915	Aliivibrio_sp._A16_bc60	Aliivibrio_sp	K03315	Na+:H+ antiporter, NhaC family
Aliivibrio_sp._A16_bc60_cluster_001_consensus_1916	Aliivibrio_sp._A16_bc60	Aliivibrio_sp	K02529	LacI family transcriptional regulator
Aliivibrio_sp._A16_bc60_cluster_001_consensus_1917	Aliivibrio_sp._A16_bc60	Aliivibrio_sp
Aliivibrio_sp._A16_bc60_cluster_001_consensus_1918	Aliivibrio_sp._A16_bc60	Aliivibrio_sp	K10108	maltose/maltodextrin transport system substrate-binding protein				Maltose/maltodextrin transport system;
Aliivibrio_sp._A16_bc60_cluster_001_consensus_1919	Aliivibrio_sp._A16_bc60	Aliivibrio_sp
Aliivibrio_sp._A16_bc60_cluster_001_consensus_1920	Aliivibrio_sp._A16_bc60	Aliivibrio_sp	K12960	5-methylthioadenosine/S-adenosylhomocysteine deaminase [EC:3.5.4.31 3.5.4.28]
Aliivibrio_sp._A16_bc60_cluster_001_consensus_1921	Aliivibrio_sp._A16_bc60	Aliivibrio_sp	K10806	acyl-CoA thioesterase YciA [EC:3.1.2.-]
Aliivibrio_sp._A16_bc60_cluster_001_consensus_1922	Aliivibrio_sp._A16_bc60	Aliivibrio_sp	K21741	reactive chlorine resistance protein C
Aliivibrio_sp._A16_bc60_cluster_001_consensus_1923	Aliivibrio_sp._A16_bc60	Aliivibrio_sp
Aliivibrio_sp._A16_bc60_cluster_001_consensus_1924	Aliivibrio_sp._A16_bc60	Aliivibrio_sp
Aliivibrio_sp._A16_bc60_cluster_001_consensus_1925	Aliivibrio_sp._A16_bc60	Aliivibrio_sp
Aliivibrio_sp._A16_bc60_cluster_001_consensus_1926	Aliivibrio_sp._A16_bc60	Aliivibrio_sp
Aliivibrio_sp._A16_bc60_cluster_001_consensus_1927	Aliivibrio_sp._A16_bc60	Aliivibrio_sp	K01713	cyclohexadienyl dehydratase [EC:4.2.1.51 4.2.1.91]				Phenylalanine biosynthesis, chorismate => phenylalanine;
Aliivibrio_sp._A16_bc60_cluster_001_consensus_1928	Aliivibrio_sp._A16_bc60	Aliivibrio_sp	K07090	uncharacterized protein
Aliivibrio_sp._A16_bc60_cluster_001_consensus_1929	Aliivibrio_sp._A16_bc60	Aliivibrio_sp	K02356	elongation factor P
Aliivibrio_sp._A16_bc60_cluster_001_consensus_1930	Aliivibrio_sp._A16_bc60	Aliivibrio_sp
Aliivibrio_sp._A16_bc60_cluster_001_consensus_1931	Aliivibrio_sp._A16_bc60	Aliivibrio_sp	K11392	16S rRNA (cytosine1407-C5)-methyltransferase [EC:2.1.1.178]
Aliivibrio_sp._A16_bc60_cluster_001_consensus_1932	Aliivibrio_sp._A16_bc60	Aliivibrio_sp	K06192	paraquat-inducible protein B
Aliivibrio_sp._A16_bc60_cluster_001_consensus_1933	Aliivibrio_sp._A16_bc60	Aliivibrio_sp	K03808	paraquat-inducible protein A
Aliivibrio_sp._A16_bc60_cluster_001_consensus_1934	Aliivibrio_sp._A16_bc60	Aliivibrio_sp	K06148	ATP-binding cassette, subfamily C, bacterial
Aliivibrio_sp._A16_bc60_cluster_001_consensus_1935	Aliivibrio_sp._A16_bc60	Aliivibrio_sp	K08968	L-methionine (R)-S-oxide reductase [EC:1.8.4.14]
Aliivibrio_sp._A16_bc60_cluster_001_consensus_1936	Aliivibrio_sp._A16_bc60	Aliivibrio_sp	K03607	ProP effector
Aliivibrio_sp._A16_bc60_cluster_001_consensus_1937	Aliivibrio_sp._A16_bc60	Aliivibrio_sp	K03797	carboxyl-terminal processing protease [EC:3.4.21.102]
Aliivibrio_sp._A16_bc60_cluster_001_consensus_1938	Aliivibrio_sp._A16_bc60	Aliivibrio_sp
Aliivibrio_sp._A16_bc60_cluster_001_consensus_1939	Aliivibrio_sp._A16_bc60	Aliivibrio_sp	K01256	aminopeptidase N [EC:3.4.11.2]
Aliivibrio_sp._A16_bc60_cluster_001_consensus_1940	Aliivibrio_sp._A16_bc60	Aliivibrio_sp
Aliivibrio_sp._A16_bc60_cluster_001_consensus_1941	Aliivibrio_sp._A16_bc60	Aliivibrio_sp	K15371	glutamate dehydrogenase [EC:1.4.1.2]
Aliivibrio_sp._A16_bc60_cluster_001_consensus_1942	Aliivibrio_sp._A16_bc60	Aliivibrio_sp	K00254	dihydroorotate dehydrogenase [EC:1.3.5.2]				Uridine monophosphate biosynthesis, glutamine (+ PRPP) => UMP;
Aliivibrio_sp._A16_bc60_cluster_001_consensus_1943	Aliivibrio_sp._A16_bc60	Aliivibrio_sp	K18657	cell division protein ZapC
Aliivibrio_sp._A16_bc60_cluster_001_consensus_1944	Aliivibrio_sp._A16_bc60	Aliivibrio_sp
Aliivibrio_sp._A16_bc60_cluster_001_consensus_1945	Aliivibrio_sp._A16_bc60	Aliivibrio_sp	K12297	23S rRNA (guanine2069-N7)-methyltransferase / 23S rRNA (guanine2445-N2)-methyltransferase [EC:2.1.1.264 2.1.1.173]
Aliivibrio_sp._A16_bc60_cluster_001_consensus_1946	Aliivibrio_sp._A16_bc60	Aliivibrio_sp
Aliivibrio_sp._A16_bc60_cluster_001_consensus_1947	Aliivibrio_sp._A16_bc60	Aliivibrio_sp	K15738	ABC transport system ATP-binding/permease protein
Aliivibrio_sp._A16_bc60_cluster_001_consensus_1948	Aliivibrio_sp._A16_bc60	Aliivibrio_sp
Aliivibrio_sp._A16_bc60_cluster_001_consensus_1949	Aliivibrio_sp._A16_bc60	Aliivibrio_sp	K01716	3-hydroxyacyl-[acyl-carrier protein] dehydratase / trans-2-decenoyl-[acyl-carrier protein] isomerase [EC:4.2.1.59 5.3.3.14]
Aliivibrio_sp._A16_bc60_cluster_001_consensus_1950	Aliivibrio_sp._A16_bc60	Aliivibrio_sp	K04770	Lon-like ATP-dependent protease [EC:3.4.21.-]
Aliivibrio_sp._A16_bc60_cluster_001_consensus_1951	Aliivibrio_sp._A16_bc60	Aliivibrio_sp	K09911	uncharacterized protein
Aliivibrio_sp._A16_bc60_cluster_001_consensus_1952	Aliivibrio_sp._A16_bc60	Aliivibrio_sp
Aliivibrio_sp._A16_bc60_cluster_001_consensus_1953	Aliivibrio_sp._A16_bc60	Aliivibrio_sp
Aliivibrio_sp._A16_bc60_cluster_001_consensus_1954	Aliivibrio_sp._A16_bc60	Aliivibrio_sp
Aliivibrio_sp._A16_bc60_cluster_001_consensus_1955	Aliivibrio_sp._A16_bc60	Aliivibrio_sp
Aliivibrio_sp._A16_bc60_cluster_001_consensus_1956	Aliivibrio_sp._A16_bc60	Aliivibrio_sp	K00404	cytochrome c oxidase cbb3-type subunit I [EC:7.1.1.9]				Cytochrome c oxidase, cbb3-type;
Aliivibrio_sp._A16_bc60_cluster_001_consensus_1957	Aliivibrio_sp._A16_bc60	Aliivibrio_sp	K00405	cytochrome c oxidase cbb3-type subunit II				Cytochrome c oxidase, cbb3-type;
Aliivibrio_sp._A16_bc60_cluster_001_consensus_1958	Aliivibrio_sp._A16_bc60	Aliivibrio_sp	K00407	cytochrome c oxidase cbb3-type subunit IV				Cytochrome c oxidase, cbb3-type;
Aliivibrio_sp._A16_bc60_cluster_001_consensus_1959	Aliivibrio_sp._A16_bc60	Aliivibrio_sp	K00406	cytochrome c oxidase cbb3-type subunit III				Cytochrome c oxidase, cbb3-type;
Aliivibrio_sp._A16_bc60_cluster_001_consensus_1960	Aliivibrio_sp._A16_bc60	Aliivibrio_sp	K09926	uncharacterized protein
Aliivibrio_sp._A16_bc60_cluster_001_consensus_1961	Aliivibrio_sp._A16_bc60	Aliivibrio_sp
Aliivibrio_sp._A16_bc60_cluster_001_consensus_1962	Aliivibrio_sp._A16_bc60	Aliivibrio_sp
Aliivibrio_sp._A16_bc60_cluster_001_consensus_1963	Aliivibrio_sp._A16_bc60	Aliivibrio_sp
Aliivibrio_sp._A16_bc60_cluster_001_consensus_1964	Aliivibrio_sp._A16_bc60	Aliivibrio_sp	K09792	uncharacterized protein
Aliivibrio_sp._A16_bc60_cluster_001_consensus_1965	Aliivibrio_sp._A16_bc60	Aliivibrio_sp	K01420	CRP/FNR family transcriptional regulator, anaerobic regulatory protein
Aliivibrio_sp._A16_bc60_cluster_001_consensus_1966	Aliivibrio_sp._A16_bc60	Aliivibrio_sp	K14055	universal stress protein E
Aliivibrio_sp._A16_bc60_cluster_001_consensus_1967	Aliivibrio_sp._A16_bc60	Aliivibrio_sp	K14058	tRNA 2-thiocytidine biosynthesis protein TtcA
Aliivibrio_sp._A16_bc60_cluster_001_consensus_1968	Aliivibrio_sp._A16_bc60	Aliivibrio_sp
Aliivibrio_sp._A16_bc60_cluster_001_consensus_1969	Aliivibrio_sp._A16_bc60	Aliivibrio_sp	K03796	Bax protein	GH73 lysozyme (EC 3.2.1.17)	GH73	Chitin Backbone Cleavage
Aliivibrio_sp._A16_bc60_cluster_001_consensus_1970	Aliivibrio_sp._A16_bc60	Aliivibrio_sp
Aliivibrio_sp._A16_bc60_cluster_001_consensus_1971	Aliivibrio_sp._A16_bc60	Aliivibrio_sp
Aliivibrio_sp._A16_bc60_cluster_001_consensus_1972	Aliivibrio_sp._A16_bc60	Aliivibrio_sp	K11072	spermidine/putrescine transport system ATP-binding protein [EC:7.6.2.11]				Spermidine/putrescine transport system;
Aliivibrio_sp._A16_bc60_cluster_001_consensus_1973	Aliivibrio_sp._A16_bc60	Aliivibrio_sp	K11071	spermidine/putrescine transport system permease protein				Spermidine/putrescine transport system;
Aliivibrio_sp._A16_bc60_cluster_001_consensus_1974	Aliivibrio_sp._A16_bc60	Aliivibrio_sp	K11070	spermidine/putrescine transport system permease protein				Spermidine/putrescine transport system;
Aliivibrio_sp._A16_bc60_cluster_001_consensus_1975	Aliivibrio_sp._A16_bc60	Aliivibrio_sp	K11069	spermidine/putrescine transport system substrate-binding protein				Spermidine/putrescine transport system;
Aliivibrio_sp._A16_bc60_cluster_001_consensus_1976	Aliivibrio_sp._A16_bc60	Aliivibrio_sp	K11069	spermidine/putrescine transport system substrate-binding protein				Spermidine/putrescine transport system;
Aliivibrio_sp._A16_bc60_cluster_001_consensus_1977	Aliivibrio_sp._A16_bc60	Aliivibrio_sp	K12410	NAD-dependent deacetylase [EC:2.3.1.286]
Aliivibrio_sp._A16_bc60_cluster_001_consensus_1978	Aliivibrio_sp._A16_bc60	Aliivibrio_sp
Aliivibrio_sp._A16_bc60_cluster_001_consensus_1979	Aliivibrio_sp._A16_bc60	Aliivibrio_sp	K03317	concentrative nucleoside transporter, CNT family
Aliivibrio_sp._A16_bc60_cluster_001_consensus_1980	Aliivibrio_sp._A16_bc60	Aliivibrio_sp
Aliivibrio_sp._A16_bc60_cluster_001_consensus_1981	Aliivibrio_sp._A16_bc60	Aliivibrio_sp	K11312	cupin 2 domain-containing protein
Aliivibrio_sp._A16_bc60_cluster_001_consensus_1982	Aliivibrio_sp._A16_bc60	Aliivibrio_sp	K18555	fluoroquinolone resistance protein
Aliivibrio_sp._A16_bc60_cluster_001_consensus_1983	Aliivibrio_sp._A16_bc60	Aliivibrio_sp
Aliivibrio_sp._A16_bc60_cluster_001_consensus_1984	Aliivibrio_sp._A16_bc60	Aliivibrio_sp	K00661	maltose O-acetyltransferase [EC:2.3.1.79]
Aliivibrio_sp._A16_bc60_cluster_001_consensus_1985	Aliivibrio_sp._A16_bc60	Aliivibrio_sp
Aliivibrio_sp._A16_bc60_cluster_001_consensus_1986	Aliivibrio_sp._A16_bc60	Aliivibrio_sp
Aliivibrio_sp._A16_bc60_cluster_001_consensus_1987	Aliivibrio_sp._A16_bc60	Aliivibrio_sp
Aliivibrio_sp._A16_bc60_cluster_001_consensus_1988	Aliivibrio_sp._A16_bc60	Aliivibrio_sp
Aliivibrio_sp._A16_bc60_cluster_001_consensus_1989	Aliivibrio_sp._A16_bc60	Aliivibrio_sp	K08309	soluble lytic murein transglycosylase [EC:4.2.2.-]	GH23 lysozyme type G (EC 3.2.1.17)	GH23	Chitin Backbone Cleavage
Aliivibrio_sp._A16_bc60_cluster_001_consensus_1990	Aliivibrio_sp._A16_bc60	Aliivibrio_sp
Aliivibrio_sp._A16_bc60_cluster_001_consensus_1991	Aliivibrio_sp._A16_bc60	Aliivibrio_sp
Aliivibrio_sp._A16_bc60_cluster_001_consensus_1992	Aliivibrio_sp._A16_bc60	Aliivibrio_sp
Aliivibrio_sp._A16_bc60_cluster_001_consensus_1993	Aliivibrio_sp._A16_bc60	Aliivibrio_sp	K03327	multidrug resistance protein, MATE family
Aliivibrio_sp._A16_bc60_cluster_001_consensus_1994	Aliivibrio_sp._A16_bc60	Aliivibrio_sp	K03566	LysR family transcriptional regulator, glycine cleavage system transcriptional activator
Aliivibrio_sp._A16_bc60_cluster_001_consensus_1995	Aliivibrio_sp._A16_bc60	Aliivibrio_sp	K07137	uncharacterized protein
Aliivibrio_sp._A16_bc60_cluster_001_consensus_1996	Aliivibrio_sp._A16_bc60	Aliivibrio_sp	K06950	uncharacterized protein
Aliivibrio_sp._A16_bc60_cluster_001_consensus_1997	Aliivibrio_sp._A16_bc60	Aliivibrio_sp
Aliivibrio_sp._A16_bc60_cluster_001_consensus_1998	Aliivibrio_sp._A16_bc60	Aliivibrio_sp
Aliivibrio_sp._A16_bc60_cluster_001_consensus_1999	Aliivibrio_sp._A16_bc60	Aliivibrio_sp	K07397	putative redox protein
Aliivibrio_sp._A16_bc60_cluster_001_consensus_2000	Aliivibrio_sp._A16_bc60	Aliivibrio_sp
Aliivibrio_sp._A16_bc60_cluster_001_consensus_2001	Aliivibrio_sp._A16_bc60	Aliivibrio_sp	K06998	trans-2,3-dihydro-3-hydroxyanthranilate isomerase [EC:5.3.3.17]
Aliivibrio_sp._A16_bc60_cluster_001_consensus_2002	Aliivibrio_sp._A16_bc60	Aliivibrio_sp
Aliivibrio_sp._A16_bc60_cluster_001_consensus_2003	Aliivibrio_sp._A16_bc60	Aliivibrio_sp	K00661	maltose O-acetyltransferase [EC:2.3.1.79]
Aliivibrio_sp._A16_bc60_cluster_001_consensus_2004	Aliivibrio_sp._A16_bc60	Aliivibrio_sp
Aliivibrio_sp._A16_bc60_cluster_001_consensus_2005	Aliivibrio_sp._A16_bc60	Aliivibrio_sp
Aliivibrio_sp._A16_bc60_cluster_001_consensus_2006	Aliivibrio_sp._A16_bc60	Aliivibrio_sp	K05349	beta-glucosidase [EC:3.2.1.21]	GH3 beta-glucosidase (EC 3.2.1.21)	GH3	Amorphous Cellulose Oligo Cleavage, Xylan Oligo Cleavage (Hemicellulose), Mixed-Linkage glucans Oligo Cleavage (Hemicellulose), Arabinan Oligo Cleavage, Chitin Oligo Cleavage
Aliivibrio_sp._A16_bc60_cluster_001_consensus_2007	Aliivibrio_sp._A16_bc60	Aliivibrio_sp
Aliivibrio_sp._A16_bc60_cluster_001_consensus_2008	Aliivibrio_sp._A16_bc60	Aliivibrio_sp	K09964	uncharacterized protein
Aliivibrio_sp._A16_bc60_cluster_001_consensus_2009	Aliivibrio_sp._A16_bc60	Aliivibrio_sp
Aliivibrio_sp._A16_bc60_cluster_001_consensus_2010	Aliivibrio_sp._A16_bc60	Aliivibrio_sp
Aliivibrio_sp._A16_bc60_cluster_001_consensus_2011	Aliivibrio_sp._A16_bc60	Aliivibrio_sp	K16698	teichuronic acid biosynthesis glycosyltransferase TuaG [EC:2.4.-.-]	GT2 cellulose synthase (EC 2.4.1.12)	GT2
Aliivibrio_sp._A16_bc60_cluster_001_consensus_2012	Aliivibrio_sp._A16_bc60	Aliivibrio_sp	K16703	colanic acid/amylovoran biosynthesis glycosyltransferase [EC:2.4.-.-]	GT4 sucrose synthase (EC 2.4.1.13)	GT4
Aliivibrio_sp._A16_bc60_cluster_001_consensus_2013	Aliivibrio_sp._A16_bc60	Aliivibrio_sp
Aliivibrio_sp._A16_bc60_cluster_001_consensus_2014	Aliivibrio_sp._A16_bc60	Aliivibrio_sp	K06940	uncharacterized protein
Aliivibrio_sp._A16_bc60_cluster_001_consensus_2015	Aliivibrio_sp._A16_bc60	Aliivibrio_sp
Aliivibrio_sp._A16_bc60_cluster_001_consensus_2016	Aliivibrio_sp._A16_bc60	Aliivibrio_sp
Aliivibrio_sp._A16_bc60_cluster_001_consensus_2017	Aliivibrio_sp._A16_bc60	Aliivibrio_sp
Aliivibrio_sp._A16_bc60_cluster_001_consensus_2018	Aliivibrio_sp._A16_bc60	Aliivibrio_sp	K08310	dihydroneopterin triphosphate diphosphatase [EC:3.6.1.67]
Aliivibrio_sp._A16_bc60_cluster_001_consensus_2019	Aliivibrio_sp._A16_bc60	Aliivibrio_sp
Aliivibrio_sp._A16_bc60_cluster_001_consensus_2020	Aliivibrio_sp._A16_bc60	Aliivibrio_sp
Aliivibrio_sp._A16_bc60_cluster_001_consensus_2021	Aliivibrio_sp._A16_bc60	Aliivibrio_sp
Aliivibrio_sp._A16_bc60_cluster_001_consensus_2022	Aliivibrio_sp._A16_bc60	Aliivibrio_sp
Aliivibrio_sp._A16_bc60_cluster_001_consensus_2023	Aliivibrio_sp._A16_bc60	Aliivibrio_sp
Aliivibrio_sp._A16_bc60_cluster_001_consensus_2024	Aliivibrio_sp._A16_bc60	Aliivibrio_sp	K19092	toxin ParE1/3/4
Aliivibrio_sp._A16_bc60_cluster_001_consensus_2025	Aliivibrio_sp._A16_bc60	Aliivibrio_sp
Aliivibrio_sp._A16_bc60_cluster_001_consensus_2026	Aliivibrio_sp._A16_bc60	Aliivibrio_sp	K07726	putative transcriptional regulator
Aliivibrio_sp._A16_bc60_cluster_001_consensus_2027	Aliivibrio_sp._A16_bc60	Aliivibrio_sp
Aliivibrio_sp._A16_bc60_cluster_001_consensus_2028	Aliivibrio_sp._A16_bc60	Aliivibrio_sp
Aliivibrio_sp._A16_bc60_cluster_001_consensus_2029	Aliivibrio_sp._A16_bc60	Aliivibrio_sp
Aliivibrio_sp._A16_bc60_cluster_001_consensus_2030	Aliivibrio_sp._A16_bc60	Aliivibrio_sp
Aliivibrio_sp._A16_bc60_cluster_001_consensus_2031	Aliivibrio_sp._A16_bc60	Aliivibrio_sp	K03817	ribosomal-protein-serine acetyltransferase [EC:2.3.1.-]
Aliivibrio_sp._A16_bc60_cluster_001_consensus_2032	Aliivibrio_sp._A16_bc60	Aliivibrio_sp	K00127	formate dehydrogenase subunit gamma
Aliivibrio_sp._A16_bc60_cluster_001_consensus_2033	Aliivibrio_sp._A16_bc60	Aliivibrio_sp	K00124	formate dehydrogenase iron-sulfur subunit
Aliivibrio_sp._A16_bc60_cluster_001_consensus_2034	Aliivibrio_sp._A16_bc60	Aliivibrio_sp	K00123	formate dehydrogenase major subunit [EC:1.17.1.9]
Aliivibrio_sp._A16_bc60_cluster_001_consensus_2035	Aliivibrio_sp._A16_bc60	Aliivibrio_sp
Aliivibrio_sp._A16_bc60_cluster_001_consensus_2036	Aliivibrio_sp._A16_bc60	Aliivibrio_sp	K23349	putative dimethyl sulfoxide reductase chaperone
Aliivibrio_sp._A16_bc60_cluster_001_consensus_2037	Aliivibrio_sp._A16_bc60	Aliivibrio_sp
Aliivibrio_sp._A16_bc60_cluster_001_consensus_2038	Aliivibrio_sp._A16_bc60	Aliivibrio_sp
Aliivibrio_sp._A16_bc60_cluster_001_consensus_2039	Aliivibrio_sp._A16_bc60	Aliivibrio_sp
Aliivibrio_sp._A16_bc60_cluster_001_consensus_2040	Aliivibrio_sp._A16_bc60	Aliivibrio_sp	K02379	FdhD protein
Aliivibrio_sp._A16_bc60_cluster_001_consensus_2041	Aliivibrio_sp._A16_bc60	Aliivibrio_sp	K08306	membrane-bound lytic murein transglycosylase C [EC:4.2.2.-]	GH23 lysozyme type G (EC 3.2.1.17)	GH23	Chitin Backbone Cleavage
Aliivibrio_sp._A16_bc60_cluster_001_consensus_2042	Aliivibrio_sp._A16_bc60	Aliivibrio_sp	K03406	methyl-accepting chemotaxis protein
Aliivibrio_sp._A16_bc60_cluster_001_consensus_2043	Aliivibrio_sp._A16_bc60	Aliivibrio_sp	K01304	pyroglutamyl-peptidase [EC:3.4.19.3]
Aliivibrio_sp._A16_bc60_cluster_001_consensus_2044	Aliivibrio_sp._A16_bc60	Aliivibrio_sp
Aliivibrio_sp._A16_bc60_cluster_001_consensus_2045	Aliivibrio_sp._A16_bc60	Aliivibrio_sp
Aliivibrio_sp._A16_bc60_cluster_001_consensus_2046	Aliivibrio_sp._A16_bc60	Aliivibrio_sp
Aliivibrio_sp._A16_bc60_cluster_001_consensus_2047	Aliivibrio_sp._A16_bc60	Aliivibrio_sp
Aliivibrio_sp._A16_bc60_cluster_001_consensus_2048	Aliivibrio_sp._A16_bc60	Aliivibrio_sp
Aliivibrio_sp._A16_bc60_cluster_001_consensus_2049	Aliivibrio_sp._A16_bc60	Aliivibrio_sp	K08303	U32 family peptidase [EC:3.4.-.-]
Aliivibrio_sp._A16_bc60_cluster_001_consensus_2050	Aliivibrio_sp._A16_bc60	Aliivibrio_sp
Aliivibrio_sp._A16_bc60_cluster_001_consensus_2051	Aliivibrio_sp._A16_bc60	Aliivibrio_sp
Aliivibrio_sp._A16_bc60_cluster_001_consensus_2052	Aliivibrio_sp._A16_bc60	Aliivibrio_sp
Aliivibrio_sp._A16_bc60_cluster_001_consensus_2053	Aliivibrio_sp._A16_bc60	Aliivibrio_sp
Aliivibrio_sp._A16_bc60_cluster_001_consensus_2054	Aliivibrio_sp._A16_bc60	Aliivibrio_sp	K01011	thiosulfate/3-mercaptopyruvate sulfurtransferase [EC:2.8.1.1 2.8.1.2]
Aliivibrio_sp._A16_bc60_cluster_001_consensus_2055	Aliivibrio_sp._A16_bc60	Aliivibrio_sp
Aliivibrio_sp._A16_bc60_cluster_001_consensus_2056	Aliivibrio_sp._A16_bc60	Aliivibrio_sp
Aliivibrio_sp._A16_bc60_cluster_001_consensus_2057	Aliivibrio_sp._A16_bc60	Aliivibrio_sp
Aliivibrio_sp._A16_bc60_cluster_001_consensus_2058	Aliivibrio_sp._A16_bc60	Aliivibrio_sp			CBM5 Modules of approx. 60 residues found in bacterial enzymes. Chitin-binding described in several cases. Distantly related to the CBM12 family. [CBM5]	CBM5
Aliivibrio_sp._A16_bc60_cluster_001_consensus_2059	Aliivibrio_sp._A16_bc60	Aliivibrio_sp
Aliivibrio_sp._A16_bc60_cluster_001_consensus_2060	Aliivibrio_sp._A16_bc60	Aliivibrio_sp
Aliivibrio_sp._A16_bc60_cluster_001_consensus_2061	Aliivibrio_sp._A16_bc60	Aliivibrio_sp
Aliivibrio_sp._A16_bc60_cluster_001_consensus_2062	Aliivibrio_sp._A16_bc60	Aliivibrio_sp
Aliivibrio_sp._A16_bc60_cluster_001_consensus_2063	Aliivibrio_sp._A16_bc60	Aliivibrio_sp
Aliivibrio_sp._A16_bc60_cluster_001_consensus_2064	Aliivibrio_sp._A16_bc60	Aliivibrio_sp	K02483	two-component system, OmpR family, response regulator
Aliivibrio_sp._A16_bc60_cluster_001_consensus_2065	Aliivibrio_sp._A16_bc60	Aliivibrio_sp	K07637	two-component system, OmpR family, sensor histidine kinase PhoQ [EC:2.7.13.3]
Aliivibrio_sp._A16_bc60_cluster_001_consensus_2066	Aliivibrio_sp._A16_bc60	Aliivibrio_sp	K03975	membrane-associated protein
Aliivibrio_sp._A16_bc60_cluster_001_consensus_2067	Aliivibrio_sp._A16_bc60	Aliivibrio_sp			GT2 cellulose synthase (EC 2.4.1.12)	GT2
Aliivibrio_sp._A16_bc60_cluster_001_consensus_2068	Aliivibrio_sp._A16_bc60	Aliivibrio_sp
Aliivibrio_sp._A16_bc60_cluster_001_consensus_2069	Aliivibrio_sp._A16_bc60	Aliivibrio_sp	K02482	two-component system, NtrC family, sensor kinase [EC:2.7.13.3]
Aliivibrio_sp._A16_bc60_cluster_001_consensus_2070	Aliivibrio_sp._A16_bc60	Aliivibrio_sp
Aliivibrio_sp._A16_bc60_cluster_001_consensus_2071	Aliivibrio_sp._A16_bc60	Aliivibrio_sp	K05772	tungstate transport system substrate-binding protein				Tungstate transport system;
Aliivibrio_sp._A16_bc60_cluster_001_consensus_2072	Aliivibrio_sp._A16_bc60	Aliivibrio_sp	K05773	tungstate transport system permease protein				Tungstate transport system;
Aliivibrio_sp._A16_bc60_cluster_001_consensus_2073	Aliivibrio_sp._A16_bc60	Aliivibrio_sp
Aliivibrio_sp._A16_bc60_cluster_001_consensus_2074	Aliivibrio_sp._A16_bc60	Aliivibrio_sp	K03752	molybdenum cofactor guanylyltransferase [EC:2.7.7.77]
Aliivibrio_sp._A16_bc60_cluster_001_consensus_2075	Aliivibrio_sp._A16_bc60	Aliivibrio_sp	K03750	molybdopterin molybdotransferase [EC:2.10.1.1]
Aliivibrio_sp._A16_bc60_cluster_001_consensus_2076	Aliivibrio_sp._A16_bc60	Aliivibrio_sp
Aliivibrio_sp._A16_bc60_cluster_001_consensus_2077	Aliivibrio_sp._A16_bc60	Aliivibrio_sp	K00884	N-acetylglucosamine kinase [EC:2.7.1.59]
Aliivibrio_sp._A16_bc60_cluster_001_consensus_2078	Aliivibrio_sp._A16_bc60	Aliivibrio_sp	K05812	tRNA-uridine aminocarboxypropyltransferase [EC:2.5.1.25]
Aliivibrio_sp._A16_bc60_cluster_001_consensus_2079	Aliivibrio_sp._A16_bc60	Aliivibrio_sp
Aliivibrio_sp._A16_bc60_cluster_001_consensus_2080	Aliivibrio_sp._A16_bc60	Aliivibrio_sp
Aliivibrio_sp._A16_bc60_cluster_001_consensus_2081	Aliivibrio_sp._A16_bc60	Aliivibrio_sp	K12942	aminobenzoyl-glutamate transport protein
Aliivibrio_sp._A16_bc60_cluster_001_consensus_2082	Aliivibrio_sp._A16_bc60	Aliivibrio_sp
Aliivibrio_sp._A16_bc60_cluster_001_consensus_2083	Aliivibrio_sp._A16_bc60	Aliivibrio_sp
Aliivibrio_sp._A16_bc60_cluster_001_consensus_2084	Aliivibrio_sp._A16_bc60	Aliivibrio_sp	K15523	protein-ribulosamine 3-kinase [EC:2.7.1.172]
Aliivibrio_sp._A16_bc60_cluster_001_consensus_2085	Aliivibrio_sp._A16_bc60	Aliivibrio_sp
Aliivibrio_sp._A16_bc60_cluster_001_consensus_2086	Aliivibrio_sp._A16_bc60	Aliivibrio_sp	K00793	riboflavin synthase [EC:2.5.1.9]
Aliivibrio_sp._A16_bc60_cluster_001_consensus_2087	Aliivibrio_sp._A16_bc60	Aliivibrio_sp	K03327	multidrug resistance protein, MATE family
Aliivibrio_sp._A16_bc60_cluster_001_consensus_2088	Aliivibrio_sp._A16_bc60	Aliivibrio_sp
Aliivibrio_sp._A16_bc60_cluster_001_consensus_2089	Aliivibrio_sp._A16_bc60	Aliivibrio_sp	K06871	uncharacterized protein
Aliivibrio_sp._A16_bc60_cluster_001_consensus_2090	Aliivibrio_sp._A16_bc60	Aliivibrio_sp
Aliivibrio_sp._A16_bc60_cluster_001_consensus_2091	Aliivibrio_sp._A16_bc60	Aliivibrio_sp
Aliivibrio_sp._A16_bc60_cluster_001_consensus_2092	Aliivibrio_sp._A16_bc60	Aliivibrio_sp
Aliivibrio_sp._A16_bc60_cluster_001_consensus_2093	Aliivibrio_sp._A16_bc60	Aliivibrio_sp
Aliivibrio_sp._A16_bc60_cluster_001_consensus_2094	Aliivibrio_sp._A16_bc60	Aliivibrio_sp
Aliivibrio_sp._A16_bc60_cluster_001_consensus_2095	Aliivibrio_sp._A16_bc60	Aliivibrio_sp	K07114	Ca-activated chloride channel homolog
Aliivibrio_sp._A16_bc60_cluster_001_consensus_2096	Aliivibrio_sp._A16_bc60	Aliivibrio_sp	K07114	Ca-activated chloride channel homolog
Aliivibrio_sp._A16_bc60_cluster_001_consensus_2097	Aliivibrio_sp._A16_bc60	Aliivibrio_sp
Aliivibrio_sp._A16_bc60_cluster_001_consensus_2098	Aliivibrio_sp._A16_bc60	Aliivibrio_sp
Aliivibrio_sp._A16_bc60_cluster_001_consensus_2099	Aliivibrio_sp._A16_bc60	Aliivibrio_sp	K03924	MoxR-like ATPase [EC:3.6.3.-]
Aliivibrio_sp._A16_bc60_cluster_001_consensus_2100	Aliivibrio_sp._A16_bc60	Aliivibrio_sp
Aliivibrio_sp._A16_bc60_cluster_001_consensus_2101	Aliivibrio_sp._A16_bc60	Aliivibrio_sp
Aliivibrio_sp._A16_bc60_cluster_001_consensus_2102	Aliivibrio_sp._A16_bc60	Aliivibrio_sp
Aliivibrio_sp._A16_bc60_cluster_001_consensus_2103	Aliivibrio_sp._A16_bc60	Aliivibrio_sp
Aliivibrio_sp._A16_bc60_cluster_001_consensus_2104	Aliivibrio_sp._A16_bc60	Aliivibrio_sp
Aliivibrio_sp._A16_bc60_cluster_001_consensus_2105	Aliivibrio_sp._A16_bc60	Aliivibrio_sp
Aliivibrio_sp._A16_bc60_cluster_001_consensus_2106	Aliivibrio_sp._A16_bc60	Aliivibrio_sp
Aliivibrio_sp._A16_bc60_cluster_001_consensus_2107	Aliivibrio_sp._A16_bc60	Aliivibrio_sp
Aliivibrio_sp._A16_bc60_cluster_001_consensus_2108	Aliivibrio_sp._A16_bc60	Aliivibrio_sp
Aliivibrio_sp._A16_bc60_cluster_001_consensus_2109	Aliivibrio_sp._A16_bc60	Aliivibrio_sp	K06933	uncharacterized protein
Aliivibrio_sp._A16_bc60_cluster_001_consensus_2110	Aliivibrio_sp._A16_bc60	Aliivibrio_sp
Aliivibrio_sp._A16_bc60_cluster_001_consensus_2111	Aliivibrio_sp._A16_bc60	Aliivibrio_sp	K05952	uncharacterized protein
Aliivibrio_sp._A16_bc60_cluster_001_consensus_2112	Aliivibrio_sp._A16_bc60	Aliivibrio_sp
Aliivibrio_sp._A16_bc60_cluster_001_consensus_2113	Aliivibrio_sp._A16_bc60	Aliivibrio_sp
Aliivibrio_sp._A16_bc60_cluster_001_consensus_2114	Aliivibrio_sp._A16_bc60	Aliivibrio_sp
Aliivibrio_sp._A16_bc60_cluster_001_consensus_2115	Aliivibrio_sp._A16_bc60	Aliivibrio_sp
Aliivibrio_sp._A16_bc60_cluster_001_consensus_2116	Aliivibrio_sp._A16_bc60	Aliivibrio_sp
Aliivibrio_sp._A16_bc60_cluster_001_consensus_2117	Aliivibrio_sp._A16_bc60	Aliivibrio_sp
Aliivibrio_sp._A16_bc60_cluster_001_consensus_2118	Aliivibrio_sp._A16_bc60	Aliivibrio_sp
Aliivibrio_sp._A16_bc60_cluster_001_consensus_2119	Aliivibrio_sp._A16_bc60	Aliivibrio_sp	K11927	ATP-dependent RNA helicase RhlE [EC:3.6.4.13]
Aliivibrio_sp._A16_bc60_cluster_001_consensus_2120	Aliivibrio_sp._A16_bc60	Aliivibrio_sp
Aliivibrio_sp._A16_bc60_cluster_001_consensus_2121	Aliivibrio_sp._A16_bc60	Aliivibrio_sp
Aliivibrio_sp._A16_bc60_cluster_001_consensus_2122	Aliivibrio_sp._A16_bc60	Aliivibrio_sp
Aliivibrio_sp._A16_bc60_cluster_001_consensus_2123	Aliivibrio_sp._A16_bc60	Aliivibrio_sp	K06726	D-ribose pyranase [EC:5.4.99.62]
Aliivibrio_sp._A16_bc60_cluster_001_consensus_2124	Aliivibrio_sp._A16_bc60	Aliivibrio_sp	K10441	ribose transport system ATP-binding protein [EC:7.5.2.7]				Ribose transport system;
Aliivibrio_sp._A16_bc60_cluster_001_consensus_2125	Aliivibrio_sp._A16_bc60	Aliivibrio_sp	K10440	ribose transport system permease protein				Ribose transport system;
Aliivibrio_sp._A16_bc60_cluster_001_consensus_2126	Aliivibrio_sp._A16_bc60	Aliivibrio_sp	K10439	ribose transport system substrate-binding protein				Ribose transport system;
Aliivibrio_sp._A16_bc60_cluster_001_consensus_2127	Aliivibrio_sp._A16_bc60	Aliivibrio_sp	K00852	ribokinase [EC:2.7.1.15]
Aliivibrio_sp._A16_bc60_cluster_001_consensus_2128	Aliivibrio_sp._A16_bc60	Aliivibrio_sp	K03604	LacI family transcriptional regulator, purine nucleotide synthesis repressor
Aliivibrio_sp._A16_bc60_cluster_001_consensus_2129	Aliivibrio_sp._A16_bc60	Aliivibrio_sp
Aliivibrio_sp._A16_bc60_cluster_001_consensus_2130	Aliivibrio_sp._A16_bc60	Aliivibrio_sp	K07004	uncharacterized protein
Aliivibrio_sp._A16_bc60_cluster_001_consensus_2131	Aliivibrio_sp._A16_bc60	Aliivibrio_sp
Aliivibrio_sp._A16_bc60_cluster_001_consensus_2132	Aliivibrio_sp._A16_bc60	Aliivibrio_sp
Aliivibrio_sp._A16_bc60_cluster_001_consensus_2133	Aliivibrio_sp._A16_bc60	Aliivibrio_sp
Aliivibrio_sp._A16_bc60_cluster_001_consensus_2134	Aliivibrio_sp._A16_bc60	Aliivibrio_sp	K03310	alanine or glycine:cation symporter, AGCS family
Aliivibrio_sp._A16_bc60_cluster_001_consensus_2135	Aliivibrio_sp._A16_bc60	Aliivibrio_sp	K03442	small conductance mechanosensitive channel
Aliivibrio_sp._A16_bc60_cluster_001_consensus_2136	Aliivibrio_sp._A16_bc60	Aliivibrio_sp	K05834	homoserine/homoserine lactone efflux protein
Aliivibrio_sp._A16_bc60_cluster_001_consensus_2137	Aliivibrio_sp._A16_bc60	Aliivibrio_sp
Aliivibrio_sp._A16_bc60_cluster_001_consensus_2138	Aliivibrio_sp._A16_bc60	Aliivibrio_sp	K01299	carboxypeptidase Taq [EC:3.4.17.19]
Aliivibrio_sp._A16_bc60_cluster_001_consensus_2139	Aliivibrio_sp._A16_bc60	Aliivibrio_sp
Aliivibrio_sp._A16_bc60_cluster_001_consensus_2140	Aliivibrio_sp._A16_bc60	Aliivibrio_sp
Aliivibrio_sp._A16_bc60_cluster_001_consensus_2141	Aliivibrio_sp._A16_bc60	Aliivibrio_sp	K15773	HTH-type transcriptional regulator / antitoxin HipB
Aliivibrio_sp._A16_bc60_cluster_001_consensus_2142	Aliivibrio_sp._A16_bc60	Aliivibrio_sp
Aliivibrio_sp._A16_bc60_cluster_001_consensus_2143	Aliivibrio_sp._A16_bc60	Aliivibrio_sp
Aliivibrio_sp._A16_bc60_cluster_001_consensus_2144	Aliivibrio_sp._A16_bc60	Aliivibrio_sp	K03658	DNA helicase IV [EC:3.6.4.12]
Aliivibrio_sp._A16_bc60_cluster_001_consensus_2145	Aliivibrio_sp._A16_bc60	Aliivibrio_sp	K06876	deoxyribodipyrimidine photolyase-related protein
Aliivibrio_sp._A16_bc60_cluster_001_consensus_2146	Aliivibrio_sp._A16_bc60	Aliivibrio_sp
Aliivibrio_sp._A16_bc60_cluster_001_consensus_2147	Aliivibrio_sp._A16_bc60	Aliivibrio_sp
Aliivibrio_sp._A16_bc60_cluster_001_consensus_2148	Aliivibrio_sp._A16_bc60	Aliivibrio_sp	K18159	NADH dehydrogenase [ubiquinone] 1 alpha subcomplex assembly factor 1
Aliivibrio_sp._A16_bc60_cluster_001_consensus_2149	Aliivibrio_sp._A16_bc60	Aliivibrio_sp
Aliivibrio_sp._A16_bc60_cluster_001_consensus_2150	Aliivibrio_sp._A16_bc60	Aliivibrio_sp	K04080	molecular chaperone IbpA
Aliivibrio_sp._A16_bc60_cluster_001_consensus_2151	Aliivibrio_sp._A16_bc60	Aliivibrio_sp	K04043	molecular chaperone DnaK
Aliivibrio_sp._A16_bc60_cluster_001_consensus_2152	Aliivibrio_sp._A16_bc60	Aliivibrio_sp	K07126	uncharacterized protein
Aliivibrio_sp._A16_bc60_cluster_001_consensus_2153	Aliivibrio_sp._A16_bc60	Aliivibrio_sp
Aliivibrio_sp._A16_bc60_cluster_001_consensus_2154	Aliivibrio_sp._A16_bc60	Aliivibrio_sp	K06188	aquaporin Z
Aliivibrio_sp._A16_bc60_cluster_001_consensus_2155	Aliivibrio_sp._A16_bc60	Aliivibrio_sp
Aliivibrio_sp._A16_bc60_cluster_001_consensus_2156	Aliivibrio_sp._A16_bc60	Aliivibrio_sp
Aliivibrio_sp._A16_bc60_cluster_001_consensus_2157	Aliivibrio_sp._A16_bc60	Aliivibrio_sp	K01141	exodeoxyribonuclease I [EC:3.1.11.1]
Aliivibrio_sp._A16_bc60_cluster_001_consensus_2158	Aliivibrio_sp._A16_bc60	Aliivibrio_sp	K06518	holin-like protein
Aliivibrio_sp._A16_bc60_cluster_001_consensus_2159	Aliivibrio_sp._A16_bc60	Aliivibrio_sp
Aliivibrio_sp._A16_bc60_cluster_001_consensus_2160	Aliivibrio_sp._A16_bc60	Aliivibrio_sp	K01489	cytidine deaminase [EC:3.5.4.5]
Aliivibrio_sp._A16_bc60_cluster_001_consensus_2161	Aliivibrio_sp._A16_bc60	Aliivibrio_sp
Aliivibrio_sp._A16_bc60_cluster_001_consensus_2162	Aliivibrio_sp._A16_bc60	Aliivibrio_sp	K08289	phosphoribosylglycinamide formyltransferase 2 [EC:6.3.1.21]				Inosine monophosphate biosynthesis, PRPP + glutamine => IMP;
Aliivibrio_sp._A16_bc60_cluster_001_consensus_2163	Aliivibrio_sp._A16_bc60	Aliivibrio_sp	K00813	aspartate aminotransferase [EC:2.6.1.1]
Aliivibrio_sp._A16_bc60_cluster_001_consensus_2164	Aliivibrio_sp._A16_bc60	Aliivibrio_sp
Aliivibrio_sp._A16_bc60_cluster_001_consensus_2165	Aliivibrio_sp._A16_bc60	Aliivibrio_sp	K13634	LysR family transcriptional regulator, cys regulon transcriptional activator
Aliivibrio_sp._A16_bc60_cluster_001_consensus_2166	Aliivibrio_sp._A16_bc60	Aliivibrio_sp
Aliivibrio_sp._A16_bc60_cluster_001_consensus_2167	Aliivibrio_sp._A16_bc60	Aliivibrio_sp	K06169	tRNA 2-(methylsulfanyl)-N6-isopentenyladenosine37 hydroxylase [EC:1.14.99.69]
Aliivibrio_sp._A16_bc60_cluster_001_consensus_2168	Aliivibrio_sp._A16_bc60	Aliivibrio_sp
Aliivibrio_sp._A16_bc60_cluster_001_consensus_2169	Aliivibrio_sp._A16_bc60	Aliivibrio_sp
Aliivibrio_sp._A16_bc60_cluster_001_consensus_2170	Aliivibrio_sp._A16_bc60	Aliivibrio_sp	K09749	uncharacterized protein
Aliivibrio_sp._A16_bc60_cluster_001_consensus_2171	Aliivibrio_sp._A16_bc60	Aliivibrio_sp
Aliivibrio_sp._A16_bc60_cluster_001_consensus_2172	Aliivibrio_sp._A16_bc60	Aliivibrio_sp
Aliivibrio_sp._A16_bc60_cluster_001_consensus_2173	Aliivibrio_sp._A16_bc60	Aliivibrio_sp	K01923	phosphoribosylaminoimidazole-succinocarboxamide synthase [EC:6.3.2.6]				Inosine monophosphate biosynthesis, PRPP + glutamine => IMP;
Aliivibrio_sp._A16_bc60_cluster_001_consensus_2174	Aliivibrio_sp._A16_bc60	Aliivibrio_sp
Aliivibrio_sp._A16_bc60_cluster_001_consensus_2175	Aliivibrio_sp._A16_bc60	Aliivibrio_sp	K03578	ATP-dependent helicase HrpA [EC:3.6.4.13]
Aliivibrio_sp._A16_bc60_cluster_001_consensus_2176	Aliivibrio_sp._A16_bc60	Aliivibrio_sp	K03286	OmpA-OmpF porin, OOP family
Aliivibrio_sp._A16_bc60_cluster_001_consensus_2177	Aliivibrio_sp._A16_bc60	Aliivibrio_sp
Aliivibrio_sp._A16_bc60_cluster_001_consensus_2178	Aliivibrio_sp._A16_bc60	Aliivibrio_sp	K11179	tRNA 2-thiouridine synthesizing protein E [EC:2.8.1.-]
Aliivibrio_sp._A16_bc60_cluster_001_consensus_2179	Aliivibrio_sp._A16_bc60	Aliivibrio_sp	K01512	acylphosphatase [EC:3.6.1.7]
Aliivibrio_sp._A16_bc60_cluster_001_consensus_2180	Aliivibrio_sp._A16_bc60	Aliivibrio_sp	K03406	methyl-accepting chemotaxis protein
Aliivibrio_sp._A16_bc60_cluster_001_consensus_2181	Aliivibrio_sp._A16_bc60	Aliivibrio_sp	K06969	23S rRNA (cytosine1962-C5)-methyltransferase [EC:2.1.1.191]
Aliivibrio_sp._A16_bc60_cluster_001_consensus_2182	Aliivibrio_sp._A16_bc60	Aliivibrio_sp
Aliivibrio_sp._A16_bc60_cluster_001_consensus_2183	Aliivibrio_sp._A16_bc60	Aliivibrio_sp
Aliivibrio_sp._A16_bc60_cluster_001_consensus_2184	Aliivibrio_sp._A16_bc60	Aliivibrio_sp	K11104	melibiose permease
Aliivibrio_sp._A16_bc60_cluster_001_consensus_2185	Aliivibrio_sp._A16_bc60	Aliivibrio_sp	K07406	alpha-galactosidase [EC:3.2.1.22]	GH4 maltose-6-phosphate glucosidase (EC 3.2.1.122)	GH4	Pectin Oligo Cleavage, Alpha-galactans Oligo Cleavage
Aliivibrio_sp._A16_bc60_cluster_001_consensus_2186	Aliivibrio_sp._A16_bc60	Aliivibrio_sp	K23237	AraC family transcriptional regulator, melibiose operon regulatory protein
Aliivibrio_sp._A16_bc60_cluster_001_consensus_2187	Aliivibrio_sp._A16_bc60	Aliivibrio_sp	K01667	tryptophanase [EC:4.1.99.1]
Aliivibrio_sp._A16_bc60_cluster_001_consensus_2188	Aliivibrio_sp._A16_bc60	Aliivibrio_sp	K02445	MFS transporter, OPA family, glycerol-3-phosphate transporter
Aliivibrio_sp._A16_bc60_cluster_001_consensus_2189	Aliivibrio_sp._A16_bc60	Aliivibrio_sp
Aliivibrio_sp._A16_bc60_cluster_001_consensus_2190	Aliivibrio_sp._A16_bc60	Aliivibrio_sp	K03326	C4-dicarboxylate transporter, DcuC family
Aliivibrio_sp._A16_bc60_cluster_001_consensus_2191	Aliivibrio_sp._A16_bc60	Aliivibrio_sp	K01305	beta-aspartyl-dipeptidase (metallo-type) [EC:3.4.19.-]
Aliivibrio_sp._A16_bc60_cluster_001_consensus_2192	Aliivibrio_sp._A16_bc60	Aliivibrio_sp	K21645	LysR family transcriptional regulator, hypochlorite-specific transcription factor HypT
Aliivibrio_sp._A16_bc60_cluster_001_consensus_2193	Aliivibrio_sp._A16_bc60	Aliivibrio_sp	K01119	2',3'-cyclic-nucleotide 2'-phosphodiesterase / 3'-nucleotidase [EC:3.1.4.16 3.1.3.6]
Aliivibrio_sp._A16_bc60_cluster_001_consensus_2194	Aliivibrio_sp._A16_bc60	Aliivibrio_sp	K00569	thiopurine S-methyltransferase [EC:2.1.1.67]
Aliivibrio_sp._A16_bc60_cluster_001_consensus_2195	Aliivibrio_sp._A16_bc60	Aliivibrio_sp	K06956	uncharacterized protein
Aliivibrio_sp._A16_bc60_cluster_001_consensus_2196	Aliivibrio_sp._A16_bc60	Aliivibrio_sp
Aliivibrio_sp._A16_bc60_cluster_001_consensus_2197	Aliivibrio_sp._A16_bc60	Aliivibrio_sp
Aliivibrio_sp._A16_bc60_cluster_001_consensus_2198	Aliivibrio_sp._A16_bc60	Aliivibrio_sp	K20959	diguanylate cyclase [EC:2.7.7.65]
Aliivibrio_sp._A16_bc60_cluster_001_consensus_2199	Aliivibrio_sp._A16_bc60	Aliivibrio_sp
Aliivibrio_sp._A16_bc60_cluster_001_consensus_2200	Aliivibrio_sp._A16_bc60	Aliivibrio_sp
Aliivibrio_sp._A16_bc60_cluster_001_consensus_2201	Aliivibrio_sp._A16_bc60	Aliivibrio_sp
Aliivibrio_sp._A16_bc60_cluster_001_consensus_2202	Aliivibrio_sp._A16_bc60	Aliivibrio_sp
Aliivibrio_sp._A16_bc60_cluster_001_consensus_2203	Aliivibrio_sp._A16_bc60	Aliivibrio_sp
Aliivibrio_sp._A16_bc60_cluster_001_consensus_2204	Aliivibrio_sp._A16_bc60	Aliivibrio_sp
Aliivibrio_sp._A16_bc60_cluster_001_consensus_2205	Aliivibrio_sp._A16_bc60	Aliivibrio_sp
Aliivibrio_sp._A16_bc60_cluster_001_consensus_2206	Aliivibrio_sp._A16_bc60	Aliivibrio_sp
Aliivibrio_sp._A16_bc60_cluster_001_consensus_2207	Aliivibrio_sp._A16_bc60	Aliivibrio_sp	K07152	protein SCO1
Aliivibrio_sp._A16_bc60_cluster_001_consensus_2208	Aliivibrio_sp._A16_bc60	Aliivibrio_sp
Aliivibrio_sp._A16_bc60_cluster_001_consensus_2209	Aliivibrio_sp._A16_bc60	Aliivibrio_sp
Aliivibrio_sp._A16_bc60_cluster_001_consensus_2210	Aliivibrio_sp._A16_bc60	Aliivibrio_sp
Aliivibrio_sp._A16_bc60_cluster_001_consensus_2211	Aliivibrio_sp._A16_bc60	Aliivibrio_sp	K09796	periplasmic copper chaperone A
Aliivibrio_sp._A16_bc60_cluster_001_consensus_2212	Aliivibrio_sp._A16_bc60	Aliivibrio_sp
Aliivibrio_sp._A16_bc60_cluster_001_consensus_2213	Aliivibrio_sp._A16_bc60	Aliivibrio_sp
Aliivibrio_sp._A16_bc60_cluster_001_consensus_2214	Aliivibrio_sp._A16_bc60	Aliivibrio_sp	K00757	uridine phosphorylase [EC:2.4.2.3]
Aliivibrio_sp._A16_bc60_cluster_001_consensus_2215	Aliivibrio_sp._A16_bc60	Aliivibrio_sp
Aliivibrio_sp._A16_bc60_cluster_001_consensus_2216	Aliivibrio_sp._A16_bc60	Aliivibrio_sp	K12542	membrane fusion protein, adhesin transport system				Adhesin protein transport system;
Aliivibrio_sp._A16_bc60_cluster_001_consensus_2217	Aliivibrio_sp._A16_bc60	Aliivibrio_sp
Aliivibrio_sp._A16_bc60_cluster_001_consensus_2218	Aliivibrio_sp._A16_bc60	Aliivibrio_sp
Aliivibrio_sp._A16_bc60_cluster_001_consensus_2219	Aliivibrio_sp._A16_bc60	Aliivibrio_sp
Aliivibrio_sp._A16_bc60_cluster_001_consensus_2220	Aliivibrio_sp._A16_bc60	Aliivibrio_sp
Aliivibrio_sp._A16_bc60_cluster_001_consensus_2221	Aliivibrio_sp._A16_bc60	Aliivibrio_sp	K01534	Zn2+/Cd2+-exporting ATPase [EC:7.2.2.12 7.2.2.21]
Aliivibrio_sp._A16_bc60_cluster_001_consensus_2222	Aliivibrio_sp._A16_bc60	Aliivibrio_sp
Aliivibrio_sp._A16_bc60_cluster_001_consensus_2223	Aliivibrio_sp._A16_bc60	Aliivibrio_sp
Aliivibrio_sp._A16_bc60_cluster_001_consensus_2224	Aliivibrio_sp._A16_bc60	Aliivibrio_sp
Aliivibrio_sp._A16_bc60_cluster_001_consensus_2225	Aliivibrio_sp._A16_bc60	Aliivibrio_sp
Aliivibrio_sp._A16_bc60_cluster_001_consensus_2226	Aliivibrio_sp._A16_bc60	Aliivibrio_sp
Aliivibrio_sp._A16_bc60_cluster_001_consensus_2227	Aliivibrio_sp._A16_bc60	Aliivibrio_sp
Aliivibrio_sp._A16_bc60_cluster_001_consensus_2228	Aliivibrio_sp._A16_bc60	Aliivibrio_sp	K24866	precorrin-2 dehydrogenase [EC:1.3.1.76]
Aliivibrio_sp._A16_bc60_cluster_001_consensus_2229	Aliivibrio_sp._A16_bc60	Aliivibrio_sp	K09969	general L-amino acid transport system substrate-binding protein				General L-amino acid transport system;General L-amino acid transport system;
Aliivibrio_sp._A16_bc60_cluster_001_consensus_2230	Aliivibrio_sp._A16_bc60	Aliivibrio_sp	K09970	general L-amino acid transport system permease protein				General L-amino acid transport system;General L-amino acid transport system;
Aliivibrio_sp._A16_bc60_cluster_001_consensus_2231	Aliivibrio_sp._A16_bc60	Aliivibrio_sp	K09971	general L-amino acid transport system permease protein				General L-amino acid transport system;General L-amino acid transport system;
Aliivibrio_sp._A16_bc60_cluster_001_consensus_2232	Aliivibrio_sp._A16_bc60	Aliivibrio_sp	K09972	general L-amino acid transport system ATP-binding protein [EC:7.4.2.1]				General L-amino acid transport system;General L-amino acid transport system;
Aliivibrio_sp._A16_bc60_cluster_001_consensus_2233	Aliivibrio_sp._A16_bc60	Aliivibrio_sp	K19416	modulator of FtsH protease
Aliivibrio_sp._A16_bc60_cluster_001_consensus_2234	Aliivibrio_sp._A16_bc60	Aliivibrio_sp	K07126	uncharacterized protein
Aliivibrio_sp._A16_bc60_cluster_001_consensus_2235	Aliivibrio_sp._A16_bc60	Aliivibrio_sp
Aliivibrio_sp._A16_bc60_cluster_001_consensus_2236	Aliivibrio_sp._A16_bc60	Aliivibrio_sp
Aliivibrio_sp._A16_bc60_cluster_001_consensus_2237	Aliivibrio_sp._A16_bc60	Aliivibrio_sp
Aliivibrio_sp._A16_bc60_cluster_001_consensus_2238	Aliivibrio_sp._A16_bc60	Aliivibrio_sp	K07126	uncharacterized protein
Aliivibrio_sp._A16_bc60_cluster_001_consensus_2239	Aliivibrio_sp._A16_bc60	Aliivibrio_sp
Aliivibrio_sp._A16_bc60_cluster_001_consensus_2240	Aliivibrio_sp._A16_bc60	Aliivibrio_sp
Aliivibrio_sp._A16_bc60_cluster_001_consensus_2241	Aliivibrio_sp._A16_bc60	Aliivibrio_sp	K01096	phosphatidylglycerophosphatase B [EC:3.1.3.27 3.1.3.81 3.1.3.4 3.6.1.27]
Aliivibrio_sp._A16_bc60_cluster_001_consensus_2242	Aliivibrio_sp._A16_bc60	Aliivibrio_sp	K21645	LysR family transcriptional regulator, hypochlorite-specific transcription factor HypT
Aliivibrio_sp._A16_bc60_cluster_001_consensus_2243	Aliivibrio_sp._A16_bc60	Aliivibrio_sp
Aliivibrio_sp._A16_bc60_cluster_001_consensus_2244	Aliivibrio_sp._A16_bc60	Aliivibrio_sp	K01779	aspartate racemase [EC:5.1.1.13]
Aliivibrio_sp._A16_bc60_cluster_001_consensus_2245	Aliivibrio_sp._A16_bc60	Aliivibrio_sp	K02200	cytochrome c-type biogenesis protein CcmH
Aliivibrio_sp._A16_bc60_cluster_001_consensus_2246	Aliivibrio_sp._A16_bc60	Aliivibrio_sp	K02199	cytochrome c biogenesis protein CcmG, thiol:disulfide interchange protein DsbE
Aliivibrio_sp._A16_bc60_cluster_001_consensus_2247	Aliivibrio_sp._A16_bc60	Aliivibrio_sp	K02198	cytochrome c-type biogenesis protein CcmF
Aliivibrio_sp._A16_bc60_cluster_001_consensus_2248	Aliivibrio_sp._A16_bc60	Aliivibrio_sp	K04015	protein NrfD
Aliivibrio_sp._A16_bc60_cluster_001_consensus_2249	Aliivibrio_sp._A16_bc60	Aliivibrio_sp	K04014	protein NrfC
Aliivibrio_sp._A16_bc60_cluster_001_consensus_2250	Aliivibrio_sp._A16_bc60	Aliivibrio_sp	K04013	cytochrome c-type protein NrfB
Aliivibrio_sp._A16_bc60_cluster_001_consensus_2251	Aliivibrio_sp._A16_bc60	Aliivibrio_sp	K03385	nitrite reductase (cytochrome c-552) [EC:1.7.2.2]				Dissimilatory nitrate reduction, nitrate => ammonia;
Aliivibrio_sp._A16_bc60_cluster_001_consensus_2252	Aliivibrio_sp._A16_bc60	Aliivibrio_sp
Aliivibrio_sp._A16_bc60_cluster_001_consensus_2253	Aliivibrio_sp._A16_bc60	Aliivibrio_sp	K01058	phospholipase A1/A2 [EC:3.1.1.32 3.1.1.4]
Aliivibrio_sp._A16_bc60_cluster_001_consensus_2254	Aliivibrio_sp._A16_bc60	Aliivibrio_sp
Aliivibrio_sp._A16_bc60_cluster_001_consensus_2255	Aliivibrio_sp._A16_bc60	Aliivibrio_sp	K00029	malate dehydrogenase (oxaloacetate-decarboxylating)(NADP+) [EC:1.1.1.40]
Aliivibrio_sp._A16_bc60_cluster_001_consensus_2256	Aliivibrio_sp._A16_bc60	Aliivibrio_sp
Aliivibrio_sp._A16_bc60_cluster_001_consensus_2257	Aliivibrio_sp._A16_bc60	Aliivibrio_sp	K03748	SanA protein
Aliivibrio_sp._A16_bc60_cluster_001_consensus_2258	Aliivibrio_sp._A16_bc60	Aliivibrio_sp
Aliivibrio_sp._A16_bc60_cluster_001_consensus_2259	Aliivibrio_sp._A16_bc60	Aliivibrio_sp	K07274	MipA family protein
Aliivibrio_sp._A16_bc60_cluster_001_consensus_2260	Aliivibrio_sp._A16_bc60	Aliivibrio_sp
Aliivibrio_sp._A16_bc60_cluster_001_consensus_2261	Aliivibrio_sp._A16_bc60	Aliivibrio_sp	K16785	energy-coupling factor transport system permease protein				Energy-coupling factor transport system;
Aliivibrio_sp._A16_bc60_cluster_001_consensus_2262	Aliivibrio_sp._A16_bc60	Aliivibrio_sp	K01552	energy-coupling factor transport system ATP-binding protein [EC:7.-.-.-]
Aliivibrio_sp._A16_bc60_cluster_001_consensus_2263	Aliivibrio_sp._A16_bc60	Aliivibrio_sp	K16924	energy-coupling factor transport system substrate-specific component				Energy-coupling factor transport system;
Aliivibrio_sp._A16_bc60_cluster_001_consensus_2264	Aliivibrio_sp._A16_bc60	Aliivibrio_sp
Aliivibrio_sp._A16_bc60_cluster_001_consensus_2265	Aliivibrio_sp._A16_bc60	Aliivibrio_sp	K06182	23S rRNA pseudouridine2604 synthase [EC:5.4.99.21]
Aliivibrio_sp._A16_bc60_cluster_001_consensus_2266	Aliivibrio_sp._A16_bc60	Aliivibrio_sp
Aliivibrio_sp._A16_bc60_cluster_001_consensus_2267	Aliivibrio_sp._A16_bc60	Aliivibrio_sp	K07772	two-component system, OmpR family, torCAD operon response regulator TorR
Aliivibrio_sp._A16_bc60_cluster_001_consensus_2268	Aliivibrio_sp._A16_bc60	Aliivibrio_sp	K03533	TorA specific chaperone
Aliivibrio_sp._A16_bc60_cluster_001_consensus_2269	Aliivibrio_sp._A16_bc60	Aliivibrio_sp	K03604	LacI family transcriptional regulator, purine nucleotide synthesis repressor
Aliivibrio_sp._A16_bc60_cluster_001_consensus_2270	Aliivibrio_sp._A16_bc60	Aliivibrio_sp	K07343	DNA transformation protein and related proteins
Aliivibrio_sp._A16_bc60_cluster_001_consensus_2271	Aliivibrio_sp._A16_bc60	Aliivibrio_sp
Aliivibrio_sp._A16_bc60_cluster_001_consensus_2272	Aliivibrio_sp._A16_bc60	Aliivibrio_sp
Aliivibrio_sp._A16_bc60_cluster_001_consensus_2273	Aliivibrio_sp._A16_bc60	Aliivibrio_sp	K07443	methylated-DNA-protein-cysteine methyltransferase related protein
Aliivibrio_sp._A16_bc60_cluster_001_consensus_2274	Aliivibrio_sp._A16_bc60	Aliivibrio_sp	K09914	putative lipoprotein
Aliivibrio_sp._A16_bc60_cluster_001_consensus_2275	Aliivibrio_sp._A16_bc60	Aliivibrio_sp	K10805	acyl-CoA thioesterase II [EC:3.1.2.-]
Aliivibrio_sp._A16_bc60_cluster_001_consensus_2276	Aliivibrio_sp._A16_bc60	Aliivibrio_sp	K05800	Lrp/AsnC family transcriptional regulator
Aliivibrio_sp._A16_bc60_cluster_001_consensus_2277	Aliivibrio_sp._A16_bc60	Aliivibrio_sp
Aliivibrio_sp._A16_bc60_cluster_001_consensus_2278	Aliivibrio_sp._A16_bc60	Aliivibrio_sp	K06920	7-cyano-7-deazaguanine synthase [EC:6.3.4.20]
Aliivibrio_sp._A16_bc60_cluster_001_consensus_2279	Aliivibrio_sp._A16_bc60	Aliivibrio_sp
Aliivibrio_sp._A16_bc60_cluster_001_consensus_2280	Aliivibrio_sp._A16_bc60	Aliivibrio_sp	K03585	membrane fusion protein, multidrug efflux system
Aliivibrio_sp._A16_bc60_cluster_001_consensus_2281	Aliivibrio_sp._A16_bc60	Aliivibrio_sp
Aliivibrio_sp._A16_bc60_cluster_001_consensus_2282	Aliivibrio_sp._A16_bc60	Aliivibrio_sp
Aliivibrio_sp._A16_bc60_cluster_001_consensus_2283	Aliivibrio_sp._A16_bc60	Aliivibrio_sp	K07319	adenine-specific DNA-methyltransferase [EC:2.1.1.72]
Aliivibrio_sp._A16_bc60_cluster_001_consensus_2284	Aliivibrio_sp._A16_bc60	Aliivibrio_sp
Aliivibrio_sp._A16_bc60_cluster_001_consensus_2285	Aliivibrio_sp._A16_bc60	Aliivibrio_sp
Aliivibrio_sp._A16_bc60_cluster_001_consensus_2286	Aliivibrio_sp._A16_bc60	Aliivibrio_sp	K18831	HTH-type transcriptional regulator / antitoxin HigA
Aliivibrio_sp._A16_bc60_cluster_001_consensus_2287	Aliivibrio_sp._A16_bc60	Aliivibrio_sp
Aliivibrio_sp._A16_bc60_cluster_001_consensus_2288	Aliivibrio_sp._A16_bc60	Aliivibrio_sp
Aliivibrio_sp._A16_bc60_cluster_001_consensus_2289	Aliivibrio_sp._A16_bc60	Aliivibrio_sp
Aliivibrio_sp._A16_bc60_cluster_001_consensus_2290	Aliivibrio_sp._A16_bc60	Aliivibrio_sp
Aliivibrio_sp._A16_bc60_cluster_001_consensus_2291	Aliivibrio_sp._A16_bc60	Aliivibrio_sp
Aliivibrio_sp._A16_bc60_cluster_001_consensus_2292	Aliivibrio_sp._A16_bc60	Aliivibrio_sp
Aliivibrio_sp._A16_bc60_cluster_001_consensus_2293	Aliivibrio_sp._A16_bc60	Aliivibrio_sp
Aliivibrio_sp._A16_bc60_cluster_001_consensus_2294	Aliivibrio_sp._A16_bc60	Aliivibrio_sp
Aliivibrio_sp._A16_bc60_cluster_001_consensus_2295	Aliivibrio_sp._A16_bc60	Aliivibrio_sp
Aliivibrio_sp._A16_bc60_cluster_001_consensus_2296	Aliivibrio_sp._A16_bc60	Aliivibrio_sp
Aliivibrio_sp._A16_bc60_cluster_001_consensus_2297	Aliivibrio_sp._A16_bc60	Aliivibrio_sp
Aliivibrio_sp._A16_bc60_cluster_001_consensus_2298	Aliivibrio_sp._A16_bc60	Aliivibrio_sp
Aliivibrio_sp._A16_bc60_cluster_001_consensus_2299	Aliivibrio_sp._A16_bc60	Aliivibrio_sp
Aliivibrio_sp._A16_bc60_cluster_001_consensus_2300	Aliivibrio_sp._A16_bc60	Aliivibrio_sp
Aliivibrio_sp._A16_bc60_cluster_001_consensus_2301	Aliivibrio_sp._A16_bc60	Aliivibrio_sp
Aliivibrio_sp._A16_bc60_cluster_001_consensus_2302	Aliivibrio_sp._A16_bc60	Aliivibrio_sp
Aliivibrio_sp._A16_bc60_cluster_001_consensus_2303	Aliivibrio_sp._A16_bc60	Aliivibrio_sp
Aliivibrio_sp._A16_bc60_cluster_001_consensus_2304	Aliivibrio_sp._A16_bc60	Aliivibrio_sp
Aliivibrio_sp._A16_bc60_cluster_001_consensus_2305	Aliivibrio_sp._A16_bc60	Aliivibrio_sp
Aliivibrio_sp._A16_bc60_cluster_001_consensus_2306	Aliivibrio_sp._A16_bc60	Aliivibrio_sp
Aliivibrio_sp._A16_bc60_cluster_001_consensus_2307	Aliivibrio_sp._A16_bc60	Aliivibrio_sp
Aliivibrio_sp._A16_bc60_cluster_001_consensus_2308	Aliivibrio_sp._A16_bc60	Aliivibrio_sp
Aliivibrio_sp._A16_bc60_cluster_001_consensus_2309	Aliivibrio_sp._A16_bc60	Aliivibrio_sp
Aliivibrio_sp._A16_bc60_cluster_001_consensus_2310	Aliivibrio_sp._A16_bc60	Aliivibrio_sp
Aliivibrio_sp._A16_bc60_cluster_001_consensus_2311	Aliivibrio_sp._A16_bc60	Aliivibrio_sp
Aliivibrio_sp._A16_bc60_cluster_001_consensus_2312	Aliivibrio_sp._A16_bc60	Aliivibrio_sp
Aliivibrio_sp._A16_bc60_cluster_001_consensus_2313	Aliivibrio_sp._A16_bc60	Aliivibrio_sp
Aliivibrio_sp._A16_bc60_cluster_001_consensus_2314	Aliivibrio_sp._A16_bc60	Aliivibrio_sp
Aliivibrio_sp._A16_bc60_cluster_001_consensus_2315	Aliivibrio_sp._A16_bc60	Aliivibrio_sp
Aliivibrio_sp._A16_bc60_cluster_001_consensus_2316	Aliivibrio_sp._A16_bc60	Aliivibrio_sp
Aliivibrio_sp._A16_bc60_cluster_001_consensus_2317	Aliivibrio_sp._A16_bc60	Aliivibrio_sp
Aliivibrio_sp._A16_bc60_cluster_001_consensus_2318	Aliivibrio_sp._A16_bc60	Aliivibrio_sp
Aliivibrio_sp._A16_bc60_cluster_001_consensus_2319	Aliivibrio_sp._A16_bc60	Aliivibrio_sp
Aliivibrio_sp._A16_bc60_cluster_001_consensus_2320	Aliivibrio_sp._A16_bc60	Aliivibrio_sp
Aliivibrio_sp._A16_bc60_cluster_001_consensus_2321	Aliivibrio_sp._A16_bc60	Aliivibrio_sp
Aliivibrio_sp._A16_bc60_cluster_001_consensus_2322	Aliivibrio_sp._A16_bc60	Aliivibrio_sp
Aliivibrio_sp._A16_bc60_cluster_001_consensus_2323	Aliivibrio_sp._A16_bc60	Aliivibrio_sp
Aliivibrio_sp._A16_bc60_cluster_001_consensus_2324	Aliivibrio_sp._A16_bc60	Aliivibrio_sp
Aliivibrio_sp._A16_bc60_cluster_001_consensus_2325	Aliivibrio_sp._A16_bc60	Aliivibrio_sp
Aliivibrio_sp._A16_bc60_cluster_001_consensus_2326	Aliivibrio_sp._A16_bc60	Aliivibrio_sp
Aliivibrio_sp._A16_bc60_cluster_001_consensus_2327	Aliivibrio_sp._A16_bc60	Aliivibrio_sp
Aliivibrio_sp._A16_bc60_cluster_001_consensus_2328	Aliivibrio_sp._A16_bc60	Aliivibrio_sp	K22302	transcriptional repressor of cell division inhibition gene dicB
Aliivibrio_sp._A16_bc60_cluster_001_consensus_2329	Aliivibrio_sp._A16_bc60	Aliivibrio_sp	K22300	HTH-type transcriptional regulator, cell division transcriptional repressor
Aliivibrio_sp._A16_bc60_cluster_001_consensus_2330	Aliivibrio_sp._A16_bc60	Aliivibrio_sp
Aliivibrio_sp._A16_bc60_cluster_001_consensus_2331	Aliivibrio_sp._A16_bc60	Aliivibrio_sp	K01142	exodeoxyribonuclease III [EC:3.1.11.2]
Aliivibrio_sp._A16_bc60_cluster_001_consensus_2332	Aliivibrio_sp._A16_bc60	Aliivibrio_sp	K03675	glutaredoxin 2
Aliivibrio_sp._A16_bc60_cluster_001_consensus_2333	Aliivibrio_sp._A16_bc60	Aliivibrio_sp	K10023	arginine/ornithine transport system permease protein				Arginine/ornithine transport system;Arginine/ornithine transport system;
Aliivibrio_sp._A16_bc60_cluster_001_consensus_2334	Aliivibrio_sp._A16_bc60	Aliivibrio_sp	K10024	arginine/ornithine transport system permease protein				Arginine/ornithine transport system;Arginine/ornithine transport system;
Aliivibrio_sp._A16_bc60_cluster_001_consensus_2335	Aliivibrio_sp._A16_bc60	Aliivibrio_sp	K10022	arginine/ornithine transport system substrate-binding protein				Arginine/ornithine transport system;Arginine/ornithine transport system;
Aliivibrio_sp._A16_bc60_cluster_001_consensus_2336	Aliivibrio_sp._A16_bc60	Aliivibrio_sp	K10025	arginine/ornithine transport system ATP-binding protein [EC:7.4.2.1]				Arginine/ornithine transport system;Arginine/ornithine transport system;
Aliivibrio_sp._A16_bc60_cluster_001_consensus_2337	Aliivibrio_sp._A16_bc60	Aliivibrio_sp	K06212	formate transporter
Aliivibrio_sp._A16_bc60_cluster_001_consensus_2338	Aliivibrio_sp._A16_bc60	Aliivibrio_sp	K00656	formate C-acetyltransferase [EC:2.3.1.54]
Aliivibrio_sp._A16_bc60_cluster_001_consensus_2339	Aliivibrio_sp._A16_bc60	Aliivibrio_sp	K04069	pyruvate formate lyase activating enzyme [EC:1.97.1.4]
Aliivibrio_sp._A16_bc60_cluster_001_consensus_2340	Aliivibrio_sp._A16_bc60	Aliivibrio_sp	K18850	50S ribosomal protein L16 3-hydroxylase [EC:1.14.11.47]
Aliivibrio_sp._A16_bc60_cluster_001_consensus_2341	Aliivibrio_sp._A16_bc60	Aliivibrio_sp	K03406	methyl-accepting chemotaxis protein
Aliivibrio_sp._A16_bc60_cluster_001_consensus_2342	Aliivibrio_sp._A16_bc60	Aliivibrio_sp	K10823	oligopeptide transport system ATP-binding protein				Oligopeptide transport system;
Aliivibrio_sp._A16_bc60_cluster_001_consensus_2343	Aliivibrio_sp._A16_bc60	Aliivibrio_sp	K15583	oligopeptide transport system ATP-binding protein				Oligopeptide transport system;
Aliivibrio_sp._A16_bc60_cluster_001_consensus_2344	Aliivibrio_sp._A16_bc60	Aliivibrio_sp	K15582	oligopeptide transport system permease protein				Oligopeptide transport system;
Aliivibrio_sp._A16_bc60_cluster_001_consensus_2345	Aliivibrio_sp._A16_bc60	Aliivibrio_sp	K15581	oligopeptide transport system permease protein				Oligopeptide transport system;
Aliivibrio_sp._A16_bc60_cluster_001_consensus_2346	Aliivibrio_sp._A16_bc60	Aliivibrio_sp	K15580	oligopeptide transport system substrate-binding protein				Oligopeptide transport system;
Aliivibrio_sp._A16_bc60_cluster_001_consensus_2347	Aliivibrio_sp._A16_bc60	Aliivibrio_sp	K01183	chitinase [EC:3.2.1.14]	GH18 chitinase (EC 3.2.1.14)	GH18	Chitin Backbone Cleavage
Aliivibrio_sp._A16_bc60_cluster_001_consensus_2348	Aliivibrio_sp._A16_bc60	Aliivibrio_sp	K00857	thymidine kinase [EC:2.7.1.21]
Aliivibrio_sp._A16_bc60_cluster_001_consensus_2349	Aliivibrio_sp._A16_bc60	Aliivibrio_sp	K01883	cysteinyl-tRNA synthetase [EC:6.1.1.16]				Aminoacyl-tRNA biosynthesis, eukaryotes;
Aliivibrio_sp._A16_bc60_cluster_001_consensus_2350	Aliivibrio_sp._A16_bc60	Aliivibrio_sp
Aliivibrio_sp._A16_bc60_cluster_001_consensus_2351	Aliivibrio_sp._A16_bc60	Aliivibrio_sp	K03269	UDP-2,3-diacylglucosamine hydrolase [EC:3.6.1.54]
Aliivibrio_sp._A16_bc60_cluster_001_consensus_2352	Aliivibrio_sp._A16_bc60	Aliivibrio_sp	K07181	c-di-GMP phosphodiesterase [EC:3.1.4.52]
Aliivibrio_sp._A16_bc60_cluster_001_consensus_2353	Aliivibrio_sp._A16_bc60	Aliivibrio_sp	K09858	SEC-C motif domain protein
Aliivibrio_sp._A16_bc60_cluster_001_consensus_2354	Aliivibrio_sp._A16_bc60	Aliivibrio_sp	K03308	neurotransmitter:Na+ symporter, NSS family
Aliivibrio_sp._A16_bc60_cluster_001_consensus_2355	Aliivibrio_sp._A16_bc60	Aliivibrio_sp	K06131	cardiolipin synthase A/B [EC:2.7.8.-]
Aliivibrio_sp._A16_bc60_cluster_001_consensus_2356	Aliivibrio_sp._A16_bc60	Aliivibrio_sp	K01495	GTP cyclohydrolase IA [EC:3.5.4.16]
Aliivibrio_sp._A16_bc60_cluster_001_consensus_2357	Aliivibrio_sp._A16_bc60	Aliivibrio_sp	K03750	molybdopterin molybdotransferase [EC:2.10.1.1]
Aliivibrio_sp._A16_bc60_cluster_001_consensus_2358	Aliivibrio_sp._A16_bc60	Aliivibrio_sp	K21029	molybdopterin-synthase adenylyltransferase [EC:2.7.7.80]
Aliivibrio_sp._A16_bc60_cluster_001_consensus_2359	Aliivibrio_sp._A16_bc60	Aliivibrio_sp
Aliivibrio_sp._A16_bc60_cluster_001_consensus_2360	Aliivibrio_sp._A16_bc60	Aliivibrio_sp	K02040	phosphate transport system substrate-binding protein				Phosphate transport system;
Aliivibrio_sp._A16_bc60_cluster_001_consensus_2361	Aliivibrio_sp._A16_bc60	Aliivibrio_sp	K02037	phosphate transport system permease protein				Phosphate transport system;
Aliivibrio_sp._A16_bc60_cluster_001_consensus_2362	Aliivibrio_sp._A16_bc60	Aliivibrio_sp	K02038	phosphate transport system permease protein				Phosphate transport system;
Aliivibrio_sp._A16_bc60_cluster_001_consensus_2363	Aliivibrio_sp._A16_bc60	Aliivibrio_sp	K02036	phosphate transport system ATP-binding protein [EC:7.3.2.1]				Phosphate transport system;
Aliivibrio_sp._A16_bc60_cluster_001_consensus_2364	Aliivibrio_sp._A16_bc60	Aliivibrio_sp
Aliivibrio_sp._A16_bc60_cluster_001_consensus_2365	Aliivibrio_sp._A16_bc60	Aliivibrio_sp	K09909	uncharacterized protein
Aliivibrio_sp._A16_bc60_cluster_001_consensus_2366	Aliivibrio_sp._A16_bc60	Aliivibrio_sp	K03406	methyl-accepting chemotaxis protein
Aliivibrio_sp._A16_bc60_cluster_001_consensus_2367	Aliivibrio_sp._A16_bc60	Aliivibrio_sp	K07647	two-component system, OmpR family, sensor histidine kinase TorS [EC:2.7.13.3]
Aliivibrio_sp._A16_bc60_cluster_001_consensus_2368	Aliivibrio_sp._A16_bc60	Aliivibrio_sp	K11930	periplasmic protein TorT
Aliivibrio_sp._A16_bc60_cluster_001_consensus_2369	Aliivibrio_sp._A16_bc60	Aliivibrio_sp	K01734	methylglyoxal synthase [EC:4.2.3.3]
Aliivibrio_sp._A16_bc60_cluster_001_consensus_2370	Aliivibrio_sp._A16_bc60	Aliivibrio_sp	K03658	DNA helicase IV [EC:3.6.4.12]
Aliivibrio_sp._A16_bc60_cluster_001_consensus_2371	Aliivibrio_sp._A16_bc60	Aliivibrio_sp
Aliivibrio_sp._A16_bc60_cluster_001_consensus_2372	Aliivibrio_sp._A16_bc60	Aliivibrio_sp
Aliivibrio_sp._A16_bc60_cluster_001_consensus_2373	Aliivibrio_sp._A16_bc60	Aliivibrio_sp	K13747	carboxynorspermidine decarboxylase [EC:4.1.1.96]
Aliivibrio_sp._A16_bc60_cluster_001_consensus_2374	Aliivibrio_sp._A16_bc60	Aliivibrio_sp	K13746	carboxynorspermidine synthase [EC:1.5.1.43]
Aliivibrio_sp._A16_bc60_cluster_001_consensus_2375	Aliivibrio_sp._A16_bc60	Aliivibrio_sp	K13745	L-2,4-diaminobutyrate decarboxylase [EC:4.1.1.86]
Aliivibrio_sp._A16_bc60_cluster_001_consensus_2376	Aliivibrio_sp._A16_bc60	Aliivibrio_sp	K00995	CDP-diacylglycerol---glycerol-3-phosphate 3-phosphatidyltransferase [EC:2.7.8.5]
Aliivibrio_sp._A16_bc60_cluster_001_consensus_2377	Aliivibrio_sp._A16_bc60	Aliivibrio_sp	K03703	excinuclease ABC subunit C
Aliivibrio_sp._A16_bc60_cluster_001_consensus_2378	Aliivibrio_sp._A16_bc60	Aliivibrio_sp	K07689	two-component system, NarL family, invasion response regulator UvrY
Aliivibrio_sp._A16_bc60_cluster_001_consensus_2379	Aliivibrio_sp._A16_bc60	Aliivibrio_sp	K02336	DNA polymerase II [EC:2.7.7.7]
Aliivibrio_sp._A16_bc60_cluster_001_consensus_2380	Aliivibrio_sp._A16_bc60	Aliivibrio_sp
Aliivibrio_sp._A16_bc60_cluster_001_consensus_2381	Aliivibrio_sp._A16_bc60	Aliivibrio_sp	K18218	tetracycline resistance efflux pump
Aliivibrio_sp._A16_bc60_cluster_001_consensus_2382	Aliivibrio_sp._A16_bc60	Aliivibrio_sp	K03746	DNA-binding protein H-NS
Aliivibrio_sp._A16_bc60_cluster_001_consensus_2383	Aliivibrio_sp._A16_bc60	Aliivibrio_sp	K03603	GntR family transcriptional regulator, negative regulator for fad regulon and positive regulator of fabA
Aliivibrio_sp._A16_bc60_cluster_001_consensus_2384	Aliivibrio_sp._A16_bc60	Aliivibrio_sp	K03314	Na+:H+ antiporter, NhaB family
Aliivibrio_sp._A16_bc60_cluster_001_consensus_2385	Aliivibrio_sp._A16_bc60	Aliivibrio_sp	K03611	protein dithiol:quinone oxidoreductase [EC:1.8.5.9]
Aliivibrio_sp._A16_bc60_cluster_001_consensus_2386	Aliivibrio_sp._A16_bc60	Aliivibrio_sp
Aliivibrio_sp._A16_bc60_cluster_001_consensus_2387	Aliivibrio_sp._A16_bc60	Aliivibrio_sp
Aliivibrio_sp._A16_bc60_cluster_001_consensus_2388	Aliivibrio_sp._A16_bc60	Aliivibrio_sp	K10925	MSHA pilin protein MshB
Aliivibrio_sp._A16_bc60_cluster_001_consensus_2389	Aliivibrio_sp._A16_bc60	Aliivibrio_sp	K05541	tRNA-dihydrouridine synthase C [EC:1.-.-.-]
Aliivibrio_sp._A16_bc60_cluster_001_consensus_2390	Aliivibrio_sp._A16_bc60	Aliivibrio_sp	K20955	diguanylate cyclase [EC:2.7.7.65]
Aliivibrio_sp._A16_bc60_cluster_001_consensus_2391	Aliivibrio_sp._A16_bc60	Aliivibrio_sp
Aliivibrio_sp._A16_bc60_cluster_001_consensus_2392	Aliivibrio_sp._A16_bc60	Aliivibrio_sp	K03169	DNA topoisomerase III [EC:5.6.2.1]
Aliivibrio_sp._A16_bc60_cluster_001_consensus_2393	Aliivibrio_sp._A16_bc60	Aliivibrio_sp	K00219	2,4-dienoyl-CoA reductase (NADPH2) [EC:1.3.1.34]
Aliivibrio_sp._A16_bc60_cluster_001_consensus_2394	Aliivibrio_sp._A16_bc60	Aliivibrio_sp	K04773	protease IV [EC:3.4.21.-]
Aliivibrio_sp._A16_bc60_cluster_001_consensus_2395	Aliivibrio_sp._A16_bc60	Aliivibrio_sp
Aliivibrio_sp._A16_bc60_cluster_001_consensus_2396	Aliivibrio_sp._A16_bc60	Aliivibrio_sp	K01424	L-asparaginase [EC:3.5.1.1]
Aliivibrio_sp._A16_bc60_cluster_001_consensus_2397	Aliivibrio_sp._A16_bc60	Aliivibrio_sp	K00133	aspartate-semialdehyde dehydrogenase [EC:1.2.1.11]				Lysine biosynthesis, DAP aminotransferase pathway, aspartate => lysine;Lysine biosynthesis, DAP dehydrogenase pathway, aspartate => lysine;Lysine biosynthesis, acetyl-DAP pathway, aspartate => lysine;Lysine biosynthesis, succinyl-DAP pathway, aspartate => lysine;Methionine biosynthesis, apartate => homoserine => methionine;Threonine biosynthesis, aspartate => homoserine => threonine;
Aliivibrio_sp._A16_bc60_cluster_001_consensus_2398	Aliivibrio_sp._A16_bc60	Aliivibrio_sp	K03315	Na+:H+ antiporter, NhaC family
Aliivibrio_sp._A16_bc60_cluster_001_consensus_2399	Aliivibrio_sp._A16_bc60	Aliivibrio_sp
Aliivibrio_sp._A16_bc60_cluster_001_consensus_2400	Aliivibrio_sp._A16_bc60	Aliivibrio_sp	K06899	nucleoid-associated protein
Aliivibrio_sp._A16_bc60_cluster_001_consensus_2401	Aliivibrio_sp._A16_bc60	Aliivibrio_sp	K09904	uncharacterized protein
Aliivibrio_sp._A16_bc60_cluster_001_consensus_2402	Aliivibrio_sp._A16_bc60	Aliivibrio_sp	K07014	uncharacterized protein
Aliivibrio_sp._A16_bc60_cluster_001_consensus_2403	Aliivibrio_sp._A16_bc60	Aliivibrio_sp	K01674	carbonic anhydrase [EC:4.2.1.1]
Aliivibrio_sp._A16_bc60_cluster_001_consensus_2404	Aliivibrio_sp._A16_bc60	Aliivibrio_sp
Aliivibrio_sp._A16_bc60_cluster_001_consensus_2405	Aliivibrio_sp._A16_bc60	Aliivibrio_sp
Aliivibrio_sp._A16_bc60_cluster_001_consensus_2406	Aliivibrio_sp._A16_bc60	Aliivibrio_sp	K01273	membrane dipeptidase [EC:3.4.13.19]
Aliivibrio_sp._A16_bc60_cluster_001_consensus_2407	Aliivibrio_sp._A16_bc60	Aliivibrio_sp
Aliivibrio_sp._A16_bc60_cluster_001_consensus_2408	Aliivibrio_sp._A16_bc60	Aliivibrio_sp
Aliivibrio_sp._A16_bc60_cluster_001_consensus_2409	Aliivibrio_sp._A16_bc60	Aliivibrio_sp	K01243	adenosylhomocysteine nucleosidase [EC:3.2.2.9]				Cysteine biosynthesis, methionine => cysteine;
Aliivibrio_sp._A16_bc60_cluster_001_consensus_2410	Aliivibrio_sp._A16_bc60	Aliivibrio_sp	K03828	putative acetyltransferase [EC:2.3.1.-]
Aliivibrio_sp._A16_bc60_cluster_001_consensus_2411	Aliivibrio_sp._A16_bc60	Aliivibrio_sp
Aliivibrio_sp._A16_bc60_cluster_001_consensus_2412	Aliivibrio_sp._A16_bc60	Aliivibrio_sp
Aliivibrio_sp._A16_bc60_cluster_001_consensus_2413	Aliivibrio_sp._A16_bc60	Aliivibrio_sp
Aliivibrio_sp._A16_bc60_cluster_001_consensus_2414	Aliivibrio_sp._A16_bc60	Aliivibrio_sp
Aliivibrio_sp._A16_bc60_cluster_001_consensus_2415	Aliivibrio_sp._A16_bc60	Aliivibrio_sp	K09160	uncharacterized protein
Aliivibrio_sp._A16_bc60_cluster_001_consensus_2416	Aliivibrio_sp._A16_bc60	Aliivibrio_sp
Aliivibrio_sp._A16_bc60_cluster_001_consensus_2417	Aliivibrio_sp._A16_bc60	Aliivibrio_sp
Aliivibrio_sp._A16_bc60_cluster_001_consensus_2418	Aliivibrio_sp._A16_bc60	Aliivibrio_sp
Aliivibrio_sp._A16_bc60_cluster_001_consensus_2419	Aliivibrio_sp._A16_bc60	Aliivibrio_sp	K05939	acyl-[acyl-carrier-protein]-phospholipid O-acyltransferase / long-chain-fatty-acid--[acyl-carrier-protein] ligase [EC:2.3.1.40 6.2.1.20]
Aliivibrio_sp._A16_bc60_cluster_001_consensus_2420	Aliivibrio_sp._A16_bc60	Aliivibrio_sp
Aliivibrio_sp._A16_bc60_cluster_001_consensus_2421	Aliivibrio_sp._A16_bc60	Aliivibrio_sp	K01911	o-succinylbenzoate---CoA ligase [EC:6.2.1.26]				Menaquinone biosynthesis;
Aliivibrio_sp._A16_bc60_cluster_001_consensus_2422	Aliivibrio_sp._A16_bc60	Aliivibrio_sp	K02549	o-succinylbenzoate synthase [EC:4.2.1.113]				Menaquinone biosynthesis;
Aliivibrio_sp._A16_bc60_cluster_001_consensus_2423	Aliivibrio_sp._A16_bc60	Aliivibrio_sp	K01661	naphthoate synthase [EC:4.1.3.36]				Menaquinone biosynthesis;
Aliivibrio_sp._A16_bc60_cluster_001_consensus_2424	Aliivibrio_sp._A16_bc60	Aliivibrio_sp	K08680	2-succinyl-6-hydroxy-2,4-cyclohexadiene-1-carboxylate synthase [EC:4.2.99.20]				Menaquinone biosynthesis;
Aliivibrio_sp._A16_bc60_cluster_001_consensus_2425	Aliivibrio_sp._A16_bc60	Aliivibrio_sp	K02551	2-succinyl-5-enolpyruvyl-6-hydroxy-3-cyclohexene-1-carboxylate synthase [EC:2.2.1.9]				Menaquinone biosynthesis;
Aliivibrio_sp._A16_bc60_cluster_001_consensus_2426	Aliivibrio_sp._A16_bc60	Aliivibrio_sp	K02552	menaquinone-specific isochorismate synthase [EC:5.4.4.2]				Menaquinone biosynthesis;
Aliivibrio_sp._A16_bc60_cluster_001_consensus_2427	Aliivibrio_sp._A16_bc60	Aliivibrio_sp	K14260	alanine-synthesizing transaminase [EC:2.6.1.66 2.6.1.2]
Aliivibrio_sp._A16_bc60_cluster_001_consensus_2428	Aliivibrio_sp._A16_bc60	Aliivibrio_sp
Aliivibrio_sp._A16_bc60_cluster_001_consensus_2429	Aliivibrio_sp._A16_bc60	Aliivibrio_sp
Aliivibrio_sp._A16_bc60_cluster_001_consensus_2430	Aliivibrio_sp._A16_bc60	Aliivibrio_sp	K08325	NADP-dependent alcohol dehydrogenase [EC:1.1.-.-]
Aliivibrio_sp._A16_bc60_cluster_001_consensus_2431	Aliivibrio_sp._A16_bc60	Aliivibrio_sp	K15270	S-adenosylmethionine uptake transporter
Aliivibrio_sp._A16_bc60_cluster_001_consensus_2432	Aliivibrio_sp._A16_bc60	Aliivibrio_sp	K00154	coniferyl-aldehyde dehydrogenase [EC:1.2.1.68]
Aliivibrio_sp._A16_bc60_cluster_001_consensus_2433	Aliivibrio_sp._A16_bc60	Aliivibrio_sp	K01129	dGTPase [EC:3.1.5.1]
Aliivibrio_sp._A16_bc60_cluster_001_consensus_2434	Aliivibrio_sp._A16_bc60	Aliivibrio_sp	K05812	tRNA-uridine aminocarboxypropyltransferase [EC:2.5.1.25]
Aliivibrio_sp._A16_bc60_cluster_001_consensus_2435	Aliivibrio_sp._A16_bc60	Aliivibrio_sp
Aliivibrio_sp._A16_bc60_cluster_001_consensus_2436	Aliivibrio_sp._A16_bc60	Aliivibrio_sp	K06187	recombination protein RecR
Aliivibrio_sp._A16_bc60_cluster_001_consensus_2437	Aliivibrio_sp._A16_bc60	Aliivibrio_sp	K09747	nucleoid-associated protein EbfC
Aliivibrio_sp._A16_bc60_cluster_001_consensus_2438	Aliivibrio_sp._A16_bc60	Aliivibrio_sp	K02343	DNA polymerase III subunit gamma/tau [EC:2.7.7.7]				DNA polymerase III complex, bacteria;
Aliivibrio_sp._A16_bc60_cluster_001_consensus_2439	Aliivibrio_sp._A16_bc60	Aliivibrio_sp	K00759	adenine phosphoribosyltransferase [EC:2.4.2.7]
Aliivibrio_sp._A16_bc60_cluster_001_consensus_2440	Aliivibrio_sp._A16_bc60	Aliivibrio_sp
Aliivibrio_sp._A16_bc60_cluster_001_consensus_2441	Aliivibrio_sp._A16_bc60	Aliivibrio_sp	K10918	LysR family transcriptional regulator, transcriptional activator AphB
Aliivibrio_sp._A16_bc60_cluster_001_consensus_2442	Aliivibrio_sp._A16_bc60	Aliivibrio_sp	K00764	amidophosphoribosyltransferase [EC:2.4.2.14]				Inosine monophosphate biosynthesis, PRPP + glutamine => IMP;
Aliivibrio_sp._A16_bc60_cluster_001_consensus_2443	Aliivibrio_sp._A16_bc60	Aliivibrio_sp	K03558	membrane protein required for colicin V production
Aliivibrio_sp._A16_bc60_cluster_001_consensus_2444	Aliivibrio_sp._A16_bc60	Aliivibrio_sp	K03749	DedD protein
Aliivibrio_sp._A16_bc60_cluster_001_consensus_2445	Aliivibrio_sp._A16_bc60	Aliivibrio_sp	K11754	dihydrofolate synthase / folylpolyglutamate synthase [EC:6.3.2.12 6.3.2.17]
Aliivibrio_sp._A16_bc60_cluster_001_consensus_2446	Aliivibrio_sp._A16_bc60	Aliivibrio_sp	K01963	acetyl-CoA carboxylase carboxyl transferase subunit beta [EC:6.4.1.2 2.1.3.15]
Aliivibrio_sp._A16_bc60_cluster_001_consensus_2447	Aliivibrio_sp._A16_bc60	Aliivibrio_sp	K06173	tRNA pseudouridine38-40 synthase [EC:5.4.99.12]
Aliivibrio_sp._A16_bc60_cluster_001_consensus_2448	Aliivibrio_sp._A16_bc60	Aliivibrio_sp	K08086	pilus assembly protein FimV
Aliivibrio_sp._A16_bc60_cluster_001_consensus_2449	Aliivibrio_sp._A16_bc60	Aliivibrio_sp	K00133	aspartate-semialdehyde dehydrogenase [EC:1.2.1.11]				Lysine biosynthesis, DAP aminotransferase pathway, aspartate => lysine;Lysine biosynthesis, DAP dehydrogenase pathway, aspartate => lysine;Lysine biosynthesis, acetyl-DAP pathway, aspartate => lysine;Lysine biosynthesis, succinyl-DAP pathway, aspartate => lysine;Methionine biosynthesis, apartate => homoserine => methionine;Threonine biosynthesis, aspartate => homoserine => threonine;
Aliivibrio_sp._A16_bc60_cluster_001_consensus_2450	Aliivibrio_sp._A16_bc60	Aliivibrio_sp	K03473	erythronate-4-phosphate dehydrogenase [EC:1.1.1.290]
Aliivibrio_sp._A16_bc60_cluster_001_consensus_2451	Aliivibrio_sp._A16_bc60	Aliivibrio_sp	K00647	3-oxoacyl-[acyl-carrier-protein] synthase I [EC:2.3.1.41]
Aliivibrio_sp._A16_bc60_cluster_001_consensus_2452	Aliivibrio_sp._A16_bc60	Aliivibrio_sp	K15461	tRNA 5-methylaminomethyl-2-thiouridine biosynthesis bifunctional protein [EC:2.1.1.61 1.5.-.-]
Aliivibrio_sp._A16_bc60_cluster_001_consensus_2453	Aliivibrio_sp._A16_bc60	Aliivibrio_sp	K08305	membrane-bound lytic murein transglycosylase B [EC:4.2.2.-]	GH103 peptidoglycan lytic transglycosylase (EC 3.2.1.-) [GH103]	GH103
Aliivibrio_sp._A16_bc60_cluster_001_consensus_2454	Aliivibrio_sp._A16_bc60	Aliivibrio_sp	K09902	uncharacterized protein
Aliivibrio_sp._A16_bc60_cluster_001_consensus_2455	Aliivibrio_sp._A16_bc60	Aliivibrio_sp	K03610	septum site-determining protein MinC
Aliivibrio_sp._A16_bc60_cluster_001_consensus_2456	Aliivibrio_sp._A16_bc60	Aliivibrio_sp	K03609	septum site-determining protein MinD
Aliivibrio_sp._A16_bc60_cluster_001_consensus_2457	Aliivibrio_sp._A16_bc60	Aliivibrio_sp	K03608	cell division topological specificity factor
Aliivibrio_sp._A16_bc60_cluster_001_consensus_2458	Aliivibrio_sp._A16_bc60	Aliivibrio_sp	K03684	ribonuclease D [EC:3.1.13.5]
Aliivibrio_sp._A16_bc60_cluster_001_consensus_2459	Aliivibrio_sp._A16_bc60	Aliivibrio_sp	K01897	long-chain acyl-CoA synthetase [EC:6.2.1.3]
Aliivibrio_sp._A16_bc60_cluster_001_consensus_2460	Aliivibrio_sp._A16_bc60	Aliivibrio_sp
Aliivibrio_sp._A16_bc60_cluster_001_consensus_2461	Aliivibrio_sp._A16_bc60	Aliivibrio_sp	K07285	outer membrane lipoprotein
Aliivibrio_sp._A16_bc60_cluster_001_consensus_2462	Aliivibrio_sp._A16_bc60	Aliivibrio_sp
Aliivibrio_sp._A16_bc60_cluster_001_consensus_2463	Aliivibrio_sp._A16_bc60	Aliivibrio_sp	K14742	tRNA threonylcarbamoyladenosine biosynthesis protein TsaB
Aliivibrio_sp._A16_bc60_cluster_001_consensus_2464	Aliivibrio_sp._A16_bc60	Aliivibrio_sp	K03722	ATP-dependent DNA helicase DinG [EC:3.6.4.12]
Aliivibrio_sp._A16_bc60_cluster_001_consensus_2465	Aliivibrio_sp._A16_bc60	Aliivibrio_sp	K01433	formyltetrahydrofolate deformylase [EC:3.5.1.10]
Aliivibrio_sp._A16_bc60_cluster_001_consensus_2466	Aliivibrio_sp._A16_bc60	Aliivibrio_sp
Aliivibrio_sp._A16_bc60_cluster_001_consensus_2467	Aliivibrio_sp._A16_bc60	Aliivibrio_sp	K00549	5-methyltetrahydropteroyltriglutamate--homocysteine methyltransferase [EC:2.1.1.14]				Methionine biosynthesis, apartate => homoserine => methionine;
Aliivibrio_sp._A16_bc60_cluster_001_consensus_2468	Aliivibrio_sp._A16_bc60	Aliivibrio_sp	K03576	LysR family transcriptional regulator, regulator for metE and metH
Aliivibrio_sp._A16_bc60_cluster_001_consensus_2469	Aliivibrio_sp._A16_bc60	Aliivibrio_sp
Aliivibrio_sp._A16_bc60_cluster_001_consensus_2470	Aliivibrio_sp._A16_bc60	Aliivibrio_sp	K03326	C4-dicarboxylate transporter, DcuC family
Aliivibrio_sp._A16_bc60_cluster_001_consensus_2471	Aliivibrio_sp._A16_bc60	Aliivibrio_sp
Aliivibrio_sp._A16_bc60_cluster_001_consensus_2472	Aliivibrio_sp._A16_bc60	Aliivibrio_sp	K01866	tyrosyl-tRNA synthetase [EC:6.1.1.1]				Aminoacyl-tRNA biosynthesis, eukaryotes;
Aliivibrio_sp._A16_bc60_cluster_001_consensus_2473	Aliivibrio_sp._A16_bc60	Aliivibrio_sp
Aliivibrio_sp._A16_bc60_cluster_001_consensus_2474	Aliivibrio_sp._A16_bc60	Aliivibrio_sp
Aliivibrio_sp._A16_bc60_cluster_001_consensus_2475	Aliivibrio_sp._A16_bc60	Aliivibrio_sp	K03308	neurotransmitter:Na+ symporter, NSS family
Aliivibrio_sp._A16_bc60_cluster_001_consensus_2476	Aliivibrio_sp._A16_bc60	Aliivibrio_sp	K00799	glutathione S-transferase [EC:2.5.1.18]
Aliivibrio_sp._A16_bc60_cluster_001_consensus_2477	Aliivibrio_sp._A16_bc60	Aliivibrio_sp
Aliivibrio_sp._A16_bc60_cluster_001_consensus_2478	Aliivibrio_sp._A16_bc60	Aliivibrio_sp	K03424	TatD DNase family protein [EC:3.1.21.-]
Aliivibrio_sp._A16_bc60_cluster_001_consensus_2479	Aliivibrio_sp._A16_bc60	Aliivibrio_sp	K02341	DNA polymerase III subunit delta' [EC:2.7.7.7]				DNA polymerase III complex, bacteria;
Aliivibrio_sp._A16_bc60_cluster_001_consensus_2480	Aliivibrio_sp._A16_bc60	Aliivibrio_sp	K00943	dTMP kinase [EC:2.7.4.9]				Pyrimidine deoxyribonuleotide biosynthesis, CDP/CTP => dCDP/dCTP,dTDP/dTTP;
Aliivibrio_sp._A16_bc60_cluster_001_consensus_2481	Aliivibrio_sp._A16_bc60	Aliivibrio_sp	K07082	UPF0755 protein
Aliivibrio_sp._A16_bc60_cluster_001_consensus_2482	Aliivibrio_sp._A16_bc60	Aliivibrio_sp	K02619	4-amino-4-deoxychorismate lyase [EC:4.1.3.38]
Aliivibrio_sp._A16_bc60_cluster_001_consensus_2483	Aliivibrio_sp._A16_bc60	Aliivibrio_sp	K09458	3-oxoacyl-[acyl-carrier-protein] synthase II [EC:2.3.1.179]
Aliivibrio_sp._A16_bc60_cluster_001_consensus_2484	Aliivibrio_sp._A16_bc60	Aliivibrio_sp	K02078	acyl carrier protein
Aliivibrio_sp._A16_bc60_cluster_001_consensus_2485	Aliivibrio_sp._A16_bc60	Aliivibrio_sp	K00059	3-oxoacyl-[acyl-carrier protein] reductase [EC:1.1.1.100]
Aliivibrio_sp._A16_bc60_cluster_001_consensus_2486	Aliivibrio_sp._A16_bc60	Aliivibrio_sp	K00645	[acyl-carrier-protein] S-malonyltransferase [EC:2.3.1.39]
Aliivibrio_sp._A16_bc60_cluster_001_consensus_2487	Aliivibrio_sp._A16_bc60	Aliivibrio_sp	K00648	3-oxoacyl-[acyl-carrier-protein] synthase III [EC:2.3.1.180]
Aliivibrio_sp._A16_bc60_cluster_001_consensus_2488	Aliivibrio_sp._A16_bc60	Aliivibrio_sp	K03621	phosphate acyltransferase [EC:2.3.1.274]
Aliivibrio_sp._A16_bc60_cluster_001_consensus_2489	Aliivibrio_sp._A16_bc60	Aliivibrio_sp	K02911	large subunit ribosomal protein L32				Ribosome, bacteria;
Aliivibrio_sp._A16_bc60_cluster_001_consensus_2490	Aliivibrio_sp._A16_bc60	Aliivibrio_sp	K07040	uncharacterized protein
Aliivibrio_sp._A16_bc60_cluster_001_consensus_2491	Aliivibrio_sp._A16_bc60	Aliivibrio_sp	K06287	septum formation protein
Aliivibrio_sp._A16_bc60_cluster_001_consensus_2492	Aliivibrio_sp._A16_bc60	Aliivibrio_sp	K06179	23S rRNA pseudouridine955/2504/2580 synthase [EC:5.4.99.24]
Aliivibrio_sp._A16_bc60_cluster_001_consensus_2493	Aliivibrio_sp._A16_bc60	Aliivibrio_sp	K08300	ribonuclease E [EC:3.1.26.12]
Aliivibrio_sp._A16_bc60_cluster_001_consensus_2494	Aliivibrio_sp._A16_bc60	Aliivibrio_sp	K03321	sulfate permease, SulP family
Aliivibrio_sp._A16_bc60_cluster_001_consensus_2495	Aliivibrio_sp._A16_bc60	Aliivibrio_sp	K19221	cob(I)alamin adenosyltransferase [EC:2.5.1.17]				Cobalamin biosynthesis, cobinamide => cobalamin;Cobalamin biosynthesis, cobinamide => cobalamin;
Aliivibrio_sp._A16_bc60_cluster_001_consensus_2496	Aliivibrio_sp._A16_bc60	Aliivibrio_sp	K07289	AsmA protein
Aliivibrio_sp._A16_bc60_cluster_001_consensus_2497	Aliivibrio_sp._A16_bc60	Aliivibrio_sp	K00876	uridine kinase [EC:2.7.1.48]
Aliivibrio_sp._A16_bc60_cluster_001_consensus_2498	Aliivibrio_sp._A16_bc60	Aliivibrio_sp	K03593	ATP-binding protein involved in chromosome partitioning
Aliivibrio_sp._A16_bc60_cluster_001_consensus_2499	Aliivibrio_sp._A16_bc60	Aliivibrio_sp	K01874	methionyl-tRNA synthetase [EC:6.1.1.10]				Aminoacyl-tRNA biosynthesis, eukaryotes;
Aliivibrio_sp._A16_bc60_cluster_001_consensus_2500	Aliivibrio_sp._A16_bc60	Aliivibrio_sp	K01591	orotidine-5'-phosphate decarboxylase [EC:4.1.1.23]				Uridine monophosphate biosynthesis, glutamine (+ PRPP) => UMP;
Aliivibrio_sp._A16_bc60_cluster_001_consensus_2501	Aliivibrio_sp._A16_bc60	Aliivibrio_sp	K19804	lipopolysaccharide assembly protein B
Aliivibrio_sp._A16_bc60_cluster_001_consensus_2502	Aliivibrio_sp._A16_bc60	Aliivibrio_sp	K08992	lipopolysaccharide assembly protein A
Aliivibrio_sp._A16_bc60_cluster_001_consensus_2503	Aliivibrio_sp._A16_bc60	Aliivibrio_sp	K05788	integration host factor subunit beta
Aliivibrio_sp._A16_bc60_cluster_001_consensus_2504	Aliivibrio_sp._A16_bc60	Aliivibrio_sp	K02945	small subunit ribosomal protein S1				Ribosome, bacteria;
Aliivibrio_sp._A16_bc60_cluster_001_consensus_2505	Aliivibrio_sp._A16_bc60	Aliivibrio_sp	K00945	CMP/dCMP kinase [EC:2.7.4.25]				Pyrimidine ribonucleotide biosynthesis, UMP => UDP/UTP,CDP/CTP;
Aliivibrio_sp._A16_bc60_cluster_001_consensus_2506	Aliivibrio_sp._A16_bc60	Aliivibrio_sp	K00800	3-phosphoshikimate 1-carboxyvinyltransferase [EC:2.5.1.19]				Shikimate pathway, phosphoenolpyruvate + erythrose-4P => chorismate;
Aliivibrio_sp._A16_bc60_cluster_001_consensus_2507	Aliivibrio_sp._A16_bc60	Aliivibrio_sp	K00684	leucyl/phenylalanyl-tRNA---protein transferase [EC:2.3.2.6]
Aliivibrio_sp._A16_bc60_cluster_001_consensus_2508	Aliivibrio_sp._A16_bc60	Aliivibrio_sp	K21420	leucyl-tRNA---protein transferase [EC:2.3.2.29]
Aliivibrio_sp._A16_bc60_cluster_001_consensus_2509	Aliivibrio_sp._A16_bc60	Aliivibrio_sp	K02518	translation initiation factor IF-1
Aliivibrio_sp._A16_bc60_cluster_001_consensus_2510	Aliivibrio_sp._A16_bc60	Aliivibrio_sp	K03694	ATP-dependent Clp protease ATP-binding subunit ClpA
Aliivibrio_sp._A16_bc60_cluster_001_consensus_2511	Aliivibrio_sp._A16_bc60	Aliivibrio_sp	K06891	ATP-dependent Clp protease adaptor protein ClpS
Aliivibrio_sp._A16_bc60_cluster_001_consensus_2512	Aliivibrio_sp._A16_bc60	Aliivibrio_sp	K03704	cold shock protein
Aliivibrio_sp._A16_bc60_cluster_001_consensus_2513	Aliivibrio_sp._A16_bc60	Aliivibrio_sp
Aliivibrio_sp._A16_bc60_cluster_001_consensus_2514	Aliivibrio_sp._A16_bc60	Aliivibrio_sp	K08997	serine/tyrosine/threonine adenylyltransferase [EC:2.7.7.-]
Aliivibrio_sp._A16_bc60_cluster_001_consensus_2515	Aliivibrio_sp._A16_bc60	Aliivibrio_sp	K01491	methylenetetrahydrofolate dehydrogenase (NADP+) / methenyltetrahydrofolate cyclohydrolase [EC:1.5.1.5 3.5.4.9]				Reductive acetyl-CoA pathway (Wood-Ljungdahl pathway);
Aliivibrio_sp._A16_bc60_cluster_001_consensus_2516	Aliivibrio_sp._A16_bc60	Aliivibrio_sp	K07180	serine protein kinase
Aliivibrio_sp._A16_bc60_cluster_001_consensus_2517	Aliivibrio_sp._A16_bc60	Aliivibrio_sp	K09786	uncharacterized protein
Aliivibrio_sp._A16_bc60_cluster_001_consensus_2518	Aliivibrio_sp._A16_bc60	Aliivibrio_sp	K06415	stage V sporulation protein R
Aliivibrio_sp._A16_bc60_cluster_001_consensus_2519	Aliivibrio_sp._A16_bc60	Aliivibrio_sp
Aliivibrio_sp._A16_bc60_cluster_001_consensus_2520	Aliivibrio_sp._A16_bc60	Aliivibrio_sp	K06181	23S rRNA pseudouridine2457 synthase [EC:5.4.99.20]
Aliivibrio_sp._A16_bc60_cluster_001_consensus_2521	Aliivibrio_sp._A16_bc60	Aliivibrio_sp
Aliivibrio_sp._A16_bc60_cluster_001_consensus_2522	Aliivibrio_sp._A16_bc60	Aliivibrio_sp
Aliivibrio_sp._A16_bc60_cluster_001_consensus_2523	Aliivibrio_sp._A16_bc60	Aliivibrio_sp
Aliivibrio_sp._A16_bc60_cluster_001_consensus_2524	Aliivibrio_sp._A16_bc60	Aliivibrio_sp	K00528	ferredoxin/flavodoxin---NADP+ reductase [EC:1.18.1.2 1.19.1.1]
Aliivibrio_sp._A16_bc60_cluster_001_consensus_2525	Aliivibrio_sp._A16_bc60	Aliivibrio_sp	K12265	nitric oxide reductase FlRd-NAD(+) reductase [EC:1.18.1.-]
Aliivibrio_sp._A16_bc60_cluster_001_consensus_2526	Aliivibrio_sp._A16_bc60	Aliivibrio_sp	K12264	anaerobic nitric oxide reductase flavorubredoxin
Aliivibrio_sp._A16_bc60_cluster_001_consensus_2527	Aliivibrio_sp._A16_bc60	Aliivibrio_sp	K12266	anaerobic nitric oxide reductase transcription regulator
Aliivibrio_sp._A16_bc60_cluster_001_consensus_2528	Aliivibrio_sp._A16_bc60	Aliivibrio_sp	K00566	tRNA-uridine 2-sulfurtransferase [EC:2.8.1.13]
Aliivibrio_sp._A16_bc60_cluster_001_consensus_2529	Aliivibrio_sp._A16_bc60	Aliivibrio_sp	K07153	high frequency lysogenization protein
Aliivibrio_sp._A16_bc60_cluster_001_consensus_2530	Aliivibrio_sp._A16_bc60	Aliivibrio_sp	K01756	adenylosuccinate lyase [EC:4.3.2.2]				Adenine ribonucleotide biosynthesis, IMP => ADP,ATP;Inosine monophosphate biosynthesis, PRPP + glutamine => IMP;
Aliivibrio_sp._A16_bc60_cluster_001_consensus_2531	Aliivibrio_sp._A16_bc60	Aliivibrio_sp
Aliivibrio_sp._A16_bc60_cluster_001_consensus_2532	Aliivibrio_sp._A16_bc60	Aliivibrio_sp	K03406	methyl-accepting chemotaxis protein
Aliivibrio_sp._A16_bc60_cluster_001_consensus_2533	Aliivibrio_sp._A16_bc60	Aliivibrio_sp	K07795	putative tricarboxylic transport membrane protein
Aliivibrio_sp._A16_bc60_cluster_001_consensus_2534	Aliivibrio_sp._A16_bc60	Aliivibrio_sp	K07794	putative tricarboxylic transport membrane protein
Aliivibrio_sp._A16_bc60_cluster_001_consensus_2535	Aliivibrio_sp._A16_bc60	Aliivibrio_sp	K07793	putative tricarboxylic transport membrane protein
Aliivibrio_sp._A16_bc60_cluster_001_consensus_2536	Aliivibrio_sp._A16_bc60	Aliivibrio_sp	K11927	ATP-dependent RNA helicase RhlE [EC:3.6.4.13]
Aliivibrio_sp._A16_bc60_cluster_001_consensus_2537	Aliivibrio_sp._A16_bc60	Aliivibrio_sp	K07001	NTE family protein
Aliivibrio_sp._A16_bc60_cluster_001_consensus_2538	Aliivibrio_sp._A16_bc60	Aliivibrio_sp	K03976	Cys-tRNA(Pro)/Cys-tRNA(Cys) deacylase [EC:3.1.1.-]
Aliivibrio_sp._A16_bc60_cluster_001_consensus_2539	Aliivibrio_sp._A16_bc60	Aliivibrio_sp	K02475	two-component system, CitB family, response regulator
Aliivibrio_sp._A16_bc60_cluster_001_consensus_2540	Aliivibrio_sp._A16_bc60	Aliivibrio_sp
Aliivibrio_sp._A16_bc60_cluster_001_consensus_2541	Aliivibrio_sp._A16_bc60	Aliivibrio_sp	K01938	formate--tetrahydrofolate ligase [EC:6.3.4.3]				Reductive acetyl-CoA pathway (Wood-Ljungdahl pathway);
Aliivibrio_sp._A16_bc60_cluster_001_consensus_2542	Aliivibrio_sp._A16_bc60	Aliivibrio_sp	K09161	uncharacterized protein
Aliivibrio_sp._A16_bc60_cluster_001_consensus_2543	Aliivibrio_sp._A16_bc60	Aliivibrio_sp
Aliivibrio_sp._A16_bc60_cluster_001_consensus_2544	Aliivibrio_sp._A16_bc60	Aliivibrio_sp	K00563	23S rRNA (guanine745-N1)-methyltransferase [EC:2.1.1.187]
Aliivibrio_sp._A16_bc60_cluster_001_consensus_2545	Aliivibrio_sp._A16_bc60	Aliivibrio_sp	K03281	chloride channel protein, CIC family
Aliivibrio_sp._A16_bc60_cluster_001_consensus_2546	Aliivibrio_sp._A16_bc60	Aliivibrio_sp	K02560	lauroyl-Kdo2-lipid IVA myristoyltransferase [EC:2.3.1.243]
Aliivibrio_sp._A16_bc60_cluster_001_consensus_2547	Aliivibrio_sp._A16_bc60	Aliivibrio_sp
Aliivibrio_sp._A16_bc60_cluster_001_consensus_2548	Aliivibrio_sp._A16_bc60	Aliivibrio_sp
Aliivibrio_sp._A16_bc60_cluster_001_consensus_2549	Aliivibrio_sp._A16_bc60	Aliivibrio_sp	K09906	elongation factor P hydroxylase [EC:1.14.-.-]
Aliivibrio_sp._A16_bc60_cluster_001_consensus_2550	Aliivibrio_sp._A16_bc60	Aliivibrio_sp
Aliivibrio_sp._A16_bc60_cluster_001_consensus_2551	Aliivibrio_sp._A16_bc60	Aliivibrio_sp	K01736	chorismate synthase [EC:4.2.3.5]				Shikimate pathway, phosphoenolpyruvate + erythrose-4P => chorismate;
Aliivibrio_sp._A16_bc60_cluster_001_consensus_2552	Aliivibrio_sp._A16_bc60	Aliivibrio_sp	K07320	ribosomal protein L3 glutamine methyltransferase [EC:2.1.1.298]
Aliivibrio_sp._A16_bc60_cluster_001_consensus_2553	Aliivibrio_sp._A16_bc60	Aliivibrio_sp
Aliivibrio_sp._A16_bc60_cluster_001_consensus_2554	Aliivibrio_sp._A16_bc60	Aliivibrio_sp	K08296	phosphohistidine phosphatase [EC:3.1.3.-]
Aliivibrio_sp._A16_bc60_cluster_001_consensus_2555	Aliivibrio_sp._A16_bc60	Aliivibrio_sp
Aliivibrio_sp._A16_bc60_cluster_001_consensus_2556	Aliivibrio_sp._A16_bc60	Aliivibrio_sp
Aliivibrio_sp._A16_bc60_cluster_001_consensus_2557	Aliivibrio_sp._A16_bc60	Aliivibrio_sp	K01782	3-hydroxyacyl-CoA dehydrogenase / enoyl-CoA hydratase / 3-hydroxybutyryl-CoA epimerase [EC:1.1.1.35 4.2.1.17 5.1.2.3]				Lysine degradation, lysine => saccharopine => acetoacetyl-CoA;
Aliivibrio_sp._A16_bc60_cluster_001_consensus_2558	Aliivibrio_sp._A16_bc60	Aliivibrio_sp	K00626	acetyl-CoA C-acetyltransferase [EC:2.3.1.9]				Dicarboxylate-hydroxybutyrate cycle;Hydroxypropionate-hydroxybutylate cycle;
Aliivibrio_sp._A16_bc60_cluster_001_consensus_2559	Aliivibrio_sp._A16_bc60	Aliivibrio_sp	K06076	long-chain fatty acid transport protein
Aliivibrio_sp._A16_bc60_cluster_001_consensus_2560	Aliivibrio_sp._A16_bc60	Aliivibrio_sp	K06076	long-chain fatty acid transport protein
Aliivibrio_sp._A16_bc60_cluster_001_consensus_2561	Aliivibrio_sp._A16_bc60	Aliivibrio_sp
Aliivibrio_sp._A16_bc60_cluster_001_consensus_2562	Aliivibrio_sp._A16_bc60	Aliivibrio_sp	K02033	peptide/nickel transport system permease protein				Peptides/nickel transport system;
Aliivibrio_sp._A16_bc60_cluster_001_consensus_2563	Aliivibrio_sp._A16_bc60	Aliivibrio_sp	K02034	peptide/nickel transport system permease protein				Peptides/nickel transport system;
Aliivibrio_sp._A16_bc60_cluster_001_consensus_2564	Aliivibrio_sp._A16_bc60	Aliivibrio_sp	K02031	peptide/nickel transport system ATP-binding protein				Peptides/nickel transport system;
Aliivibrio_sp._A16_bc60_cluster_001_consensus_2565	Aliivibrio_sp._A16_bc60	Aliivibrio_sp
Aliivibrio_sp._A16_bc60_cluster_001_consensus_2566	Aliivibrio_sp._A16_bc60	Aliivibrio_sp	K01255	leucyl aminopeptidase [EC:3.4.11.1]
Aliivibrio_sp._A16_bc60_cluster_001_consensus_2567	Aliivibrio_sp._A16_bc60	Aliivibrio_sp
Aliivibrio_sp._A16_bc60_cluster_001_consensus_2568	Aliivibrio_sp._A16_bc60	Aliivibrio_sp	K08984	putative membrane protein
Aliivibrio_sp._A16_bc60_cluster_001_consensus_2569	Aliivibrio_sp._A16_bc60	Aliivibrio_sp	K04754	phospholipid-binding lipoprotein MlaA
Aliivibrio_sp._A16_bc60_cluster_001_consensus_2570	Aliivibrio_sp._A16_bc60	Aliivibrio_sp
Aliivibrio_sp._A16_bc60_cluster_001_consensus_2571	Aliivibrio_sp._A16_bc60	Aliivibrio_sp	K02200	cytochrome c-type biogenesis protein CcmH
Aliivibrio_sp._A16_bc60_cluster_001_consensus_2572	Aliivibrio_sp._A16_bc60	Aliivibrio_sp	K02199	cytochrome c biogenesis protein CcmG, thiol:disulfide interchange protein DsbE
Aliivibrio_sp._A16_bc60_cluster_001_consensus_2573	Aliivibrio_sp._A16_bc60	Aliivibrio_sp	K02198	cytochrome c-type biogenesis protein CcmF
Aliivibrio_sp._A16_bc60_cluster_001_consensus_2574	Aliivibrio_sp._A16_bc60	Aliivibrio_sp	K02197	cytochrome c-type biogenesis protein CcmE
Aliivibrio_sp._A16_bc60_cluster_001_consensus_2575	Aliivibrio_sp._A16_bc60	Aliivibrio_sp	K02196	heme exporter protein D
Aliivibrio_sp._A16_bc60_cluster_001_consensus_2576	Aliivibrio_sp._A16_bc60	Aliivibrio_sp	K02195	heme exporter protein C				Heme transport system;
Aliivibrio_sp._A16_bc60_cluster_001_consensus_2577	Aliivibrio_sp._A16_bc60	Aliivibrio_sp	K02194	heme exporter protein B				Heme transport system;
Aliivibrio_sp._A16_bc60_cluster_001_consensus_2578	Aliivibrio_sp._A16_bc60	Aliivibrio_sp	K02193	heme exporter protein A [EC:7.6.2.5]				Heme transport system;
Aliivibrio_sp._A16_bc60_cluster_001_consensus_2579	Aliivibrio_sp._A16_bc60	Aliivibrio_sp
Aliivibrio_sp._A16_bc60_cluster_001_consensus_2580	Aliivibrio_sp._A16_bc60	Aliivibrio_sp	K03408	purine-binding chemotaxis protein CheW
Aliivibrio_sp._A16_bc60_cluster_001_consensus_2581	Aliivibrio_sp._A16_bc60	Aliivibrio_sp
Aliivibrio_sp._A16_bc60_cluster_001_consensus_2582	Aliivibrio_sp._A16_bc60	Aliivibrio_sp
Aliivibrio_sp._A16_bc60_cluster_001_consensus_2583	Aliivibrio_sp._A16_bc60	Aliivibrio_sp	K03496	chromosome partitioning protein
Aliivibrio_sp._A16_bc60_cluster_001_consensus_2584	Aliivibrio_sp._A16_bc60	Aliivibrio_sp	K03412	two-component system, chemotaxis family, protein-glutamate methylesterase/glutaminase [EC:3.1.1.61 3.5.1.44]
Aliivibrio_sp._A16_bc60_cluster_001_consensus_2585	Aliivibrio_sp._A16_bc60	Aliivibrio_sp	K03407	two-component system, chemotaxis family, sensor kinase CheA [EC:2.7.13.3]
Aliivibrio_sp._A16_bc60_cluster_001_consensus_2586	Aliivibrio_sp._A16_bc60	Aliivibrio_sp	K03414	chemotaxis protein CheZ
Aliivibrio_sp._A16_bc60_cluster_001_consensus_2587	Aliivibrio_sp._A16_bc60	Aliivibrio_sp	K03413	two-component system, chemotaxis family, chemotaxis protein CheY
Aliivibrio_sp._A16_bc60_cluster_001_consensus_2588	Aliivibrio_sp._A16_bc60	Aliivibrio_sp	K02405	RNA polymerase sigma factor FliA
Aliivibrio_sp._A16_bc60_cluster_001_consensus_2589	Aliivibrio_sp._A16_bc60	Aliivibrio_sp	K04562	flagellar biosynthesis protein FlhG
Aliivibrio_sp._A16_bc60_cluster_001_consensus_2590	Aliivibrio_sp._A16_bc60	Aliivibrio_sp	K02404	flagellar biosynthesis protein FlhF
Aliivibrio_sp._A16_bc60_cluster_001_consensus_2591	Aliivibrio_sp._A16_bc60	Aliivibrio_sp	K02400	flagellar biosynthesis protein FlhA				Flagellar Assembly;
Aliivibrio_sp._A16_bc60_cluster_001_consensus_2592	Aliivibrio_sp._A16_bc60	Aliivibrio_sp
Aliivibrio_sp._A16_bc60_cluster_001_consensus_2593	Aliivibrio_sp._A16_bc60	Aliivibrio_sp	K02401	flagellar biosynthesis protein FlhB				Flagellar Assembly;
Aliivibrio_sp._A16_bc60_cluster_001_consensus_2594	Aliivibrio_sp._A16_bc60	Aliivibrio_sp	K02421	flagellar biosynthesis protein FliR				Flagellar Assembly;
Aliivibrio_sp._A16_bc60_cluster_001_consensus_2595	Aliivibrio_sp._A16_bc60	Aliivibrio_sp	K02420	flagellar biosynthesis protein FliQ				Flagellar Assembly;
Aliivibrio_sp._A16_bc60_cluster_001_consensus_2596	Aliivibrio_sp._A16_bc60	Aliivibrio_sp	K02419	flagellar biosynthesis protein FliP				Flagellar Assembly;
Aliivibrio_sp._A16_bc60_cluster_001_consensus_2597	Aliivibrio_sp._A16_bc60	Aliivibrio_sp	K02418	flagellar protein FliO/FliZ				Flagellar Assembly;
Aliivibrio_sp._A16_bc60_cluster_001_consensus_2598	Aliivibrio_sp._A16_bc60	Aliivibrio_sp	K02417	flagellar motor switch protein FliN				Flagellar Assembly;
Aliivibrio_sp._A16_bc60_cluster_001_consensus_2599	Aliivibrio_sp._A16_bc60	Aliivibrio_sp	K02416	flagellar motor switch protein FliM				Flagellar Assembly;
Aliivibrio_sp._A16_bc60_cluster_001_consensus_2600	Aliivibrio_sp._A16_bc60	Aliivibrio_sp	K02415	flagellar protein FliL
Aliivibrio_sp._A16_bc60_cluster_001_consensus_2601	Aliivibrio_sp._A16_bc60	Aliivibrio_sp	K02414	flagellar hook-length control protein FliK				Flagellar Assembly;
Aliivibrio_sp._A16_bc60_cluster_001_consensus_2602	Aliivibrio_sp._A16_bc60	Aliivibrio_sp
Aliivibrio_sp._A16_bc60_cluster_001_consensus_2603	Aliivibrio_sp._A16_bc60	Aliivibrio_sp	K02413	flagellar protein FliJ				Flagellar Assembly;
Aliivibrio_sp._A16_bc60_cluster_001_consensus_2604	Aliivibrio_sp._A16_bc60	Aliivibrio_sp	K02412	flagellum-specific ATP synthase [EC:7.4.2.8]				Flagellar Assembly;
Aliivibrio_sp._A16_bc60_cluster_001_consensus_2605	Aliivibrio_sp._A16_bc60	Aliivibrio_sp	K02411	flagellar assembly protein FliH				Flagellar Assembly;
Aliivibrio_sp._A16_bc60_cluster_001_consensus_2606	Aliivibrio_sp._A16_bc60	Aliivibrio_sp	K02410	flagellar motor switch protein FliG				Flagellar Assembly;
Aliivibrio_sp._A16_bc60_cluster_001_consensus_2607	Aliivibrio_sp._A16_bc60	Aliivibrio_sp	K02409	flagellar M-ring protein FliF				Flagellar Assembly;
Aliivibrio_sp._A16_bc60_cluster_001_consensus_2608	Aliivibrio_sp._A16_bc60	Aliivibrio_sp	K02408	flagellar hook-basal body complex protein FliE				Flagellar Assembly;
Aliivibrio_sp._A16_bc60_cluster_001_consensus_2609	Aliivibrio_sp._A16_bc60	Aliivibrio_sp	K10943	two-component system, response regulator FlrC
Aliivibrio_sp._A16_bc60_cluster_001_consensus_2610	Aliivibrio_sp._A16_bc60	Aliivibrio_sp	K10942	two-component system, sensor histidine kinase FlrB [EC:2.7.13.3]
Aliivibrio_sp._A16_bc60_cluster_001_consensus_2611	Aliivibrio_sp._A16_bc60	Aliivibrio_sp	K10941	sigma-54 dependent transcriptional regulator, flagellar regulatory protein
Aliivibrio_sp._A16_bc60_cluster_001_consensus_2612	Aliivibrio_sp._A16_bc60	Aliivibrio_sp	K02422	flagellar secretion chaperone FliS				Flagellar Assembly;
Aliivibrio_sp._A16_bc60_cluster_001_consensus_2613	Aliivibrio_sp._A16_bc60	Aliivibrio_sp	K06604	flagellar protein FlaI
Aliivibrio_sp._A16_bc60_cluster_001_consensus_2614	Aliivibrio_sp._A16_bc60	Aliivibrio_sp	K02407	flagellar hook-associated protein 2				Flagellar Assembly;
Aliivibrio_sp._A16_bc60_cluster_001_consensus_2615	Aliivibrio_sp._A16_bc60	Aliivibrio_sp	K06603	flagellar protein FlaG
Aliivibrio_sp._A16_bc60_cluster_001_consensus_2616	Aliivibrio_sp._A16_bc60	Aliivibrio_sp	K02406	flagellin				Flagellar Assembly;
Aliivibrio_sp._A16_bc60_cluster_001_consensus_2617	Aliivibrio_sp._A16_bc60	Aliivibrio_sp	K02406	flagellin				Flagellar Assembly;
Aliivibrio_sp._A16_bc60_cluster_001_consensus_2618	Aliivibrio_sp._A16_bc60	Aliivibrio_sp	K02406	flagellin				Flagellar Assembly;
Aliivibrio_sp._A16_bc60_cluster_001_consensus_2619	Aliivibrio_sp._A16_bc60	Aliivibrio_sp	K02406	flagellin				Flagellar Assembly;
Aliivibrio_sp._A16_bc60_cluster_001_consensus_2620	Aliivibrio_sp._A16_bc60	Aliivibrio_sp	K02406	flagellin				Flagellar Assembly;
Aliivibrio_sp._A16_bc60_cluster_001_consensus_2621	Aliivibrio_sp._A16_bc60	Aliivibrio_sp	K02397	flagellar hook-associated protein 3 FlgL				Flagellar Assembly;
Aliivibrio_sp._A16_bc60_cluster_001_consensus_2622	Aliivibrio_sp._A16_bc60	Aliivibrio_sp	K02396	flagellar hook-associated protein 1				Flagellar Assembly;
Aliivibrio_sp._A16_bc60_cluster_001_consensus_2623	Aliivibrio_sp._A16_bc60	Aliivibrio_sp	K02395	peptidoglycan hydrolase FlgJ	GH73 lysozyme (EC 3.2.1.17)	GH73	Chitin Backbone Cleavage
Aliivibrio_sp._A16_bc60_cluster_001_consensus_2624	Aliivibrio_sp._A16_bc60	Aliivibrio_sp	K02394	flagellar P-ring protein FlgI				Flagellar Assembly;
Aliivibrio_sp._A16_bc60_cluster_001_consensus_2625	Aliivibrio_sp._A16_bc60	Aliivibrio_sp	K02393	flagellar L-ring protein FlgH				Flagellar Assembly;
Aliivibrio_sp._A16_bc60_cluster_001_consensus_2626	Aliivibrio_sp._A16_bc60	Aliivibrio_sp	K02392	flagellar basal-body rod protein FlgG				Flagellar Assembly;
Aliivibrio_sp._A16_bc60_cluster_001_consensus_2627	Aliivibrio_sp._A16_bc60	Aliivibrio_sp	K02391	flagellar basal-body rod protein FlgF				Flagellar Assembly;
Aliivibrio_sp._A16_bc60_cluster_001_consensus_2628	Aliivibrio_sp._A16_bc60	Aliivibrio_sp	K02390	flagellar hook protein FlgE				Flagellar Assembly;
Aliivibrio_sp._A16_bc60_cluster_001_consensus_2629	Aliivibrio_sp._A16_bc60	Aliivibrio_sp	K02389	flagellar basal-body rod modification protein FlgD				Flagellar Assembly;
Aliivibrio_sp._A16_bc60_cluster_001_consensus_2630	Aliivibrio_sp._A16_bc60	Aliivibrio_sp	K02388	flagellar basal-body rod protein FlgC				Flagellar Assembly;
Aliivibrio_sp._A16_bc60_cluster_001_consensus_2631	Aliivibrio_sp._A16_bc60	Aliivibrio_sp	K02387	flagellar basal-body rod protein FlgB				Flagellar Assembly;
Aliivibrio_sp._A16_bc60_cluster_001_consensus_2632	Aliivibrio_sp._A16_bc60	Aliivibrio_sp	K00575	chemotaxis protein methyltransferase CheR [EC:2.1.1.80]
Aliivibrio_sp._A16_bc60_cluster_001_consensus_2633	Aliivibrio_sp._A16_bc60	Aliivibrio_sp	K03415	two-component system, chemotaxis family, chemotaxis protein CheV
Aliivibrio_sp._A16_bc60_cluster_001_consensus_2634	Aliivibrio_sp._A16_bc60	Aliivibrio_sp	K02386	flagellar basal body P-ring formation protein FlgA				Flagellar Assembly;
Aliivibrio_sp._A16_bc60_cluster_001_consensus_2635	Aliivibrio_sp._A16_bc60	Aliivibrio_sp	K02398	negative regulator of flagellin synthesis FlgM
Aliivibrio_sp._A16_bc60_cluster_001_consensus_2636	Aliivibrio_sp._A16_bc60	Aliivibrio_sp	K02399	flagellar biosynthesis protein FlgN				Flagellar Assembly;
Aliivibrio_sp._A16_bc60_cluster_001_consensus_2637	Aliivibrio_sp._A16_bc60	Aliivibrio_sp	K09860	outer membrane protein FlgP
Aliivibrio_sp._A16_bc60_cluster_001_consensus_2638	Aliivibrio_sp._A16_bc60	Aliivibrio_sp	K24344	flagellar H-ring protein FlgO
Aliivibrio_sp._A16_bc60_cluster_001_consensus_2639	Aliivibrio_sp._A16_bc60	Aliivibrio_sp	K24343	flagellar H-ring protein FlgT
Aliivibrio_sp._A16_bc60_cluster_001_consensus_2640	Aliivibrio_sp._A16_bc60	Aliivibrio_sp
Aliivibrio_sp._A16_bc60_cluster_001_consensus_2641	Aliivibrio_sp._A16_bc60	Aliivibrio_sp	K01885	glutamyl-tRNA synthetase [EC:6.1.1.17]				Siroheme biosynthesis, glutamate => siroheme;Aminoacyl-tRNA biosynthesis, eukaryotes;
Aliivibrio_sp._A16_bc60_cluster_001_consensus_2642	Aliivibrio_sp._A16_bc60	Aliivibrio_sp	K09909	uncharacterized protein
Aliivibrio_sp._A16_bc60_cluster_001_consensus_2643	Aliivibrio_sp._A16_bc60	Aliivibrio_sp
Aliivibrio_sp._A16_bc60_cluster_001_consensus_2644	Aliivibrio_sp._A16_bc60	Aliivibrio_sp
Aliivibrio_sp._A16_bc60_cluster_001_consensus_2645	Aliivibrio_sp._A16_bc60	Aliivibrio_sp
Aliivibrio_sp._A16_bc60_cluster_001_consensus_2646	Aliivibrio_sp._A16_bc60	Aliivibrio_sp	K01972	DNA ligase (NAD+) [EC:6.5.1.2]
Aliivibrio_sp._A16_bc60_cluster_001_consensus_2647	Aliivibrio_sp._A16_bc60	Aliivibrio_sp	K03528	cell division protein ZipA
Aliivibrio_sp._A16_bc60_cluster_001_consensus_2648	Aliivibrio_sp._A16_bc60	Aliivibrio_sp	K06203	CysZ protein
Aliivibrio_sp._A16_bc60_cluster_001_consensus_2649	Aliivibrio_sp._A16_bc60	Aliivibrio_sp	K01738	cysteine synthase [EC:2.5.1.47]				Cysteine biosynthesis, serine => cysteine;
Aliivibrio_sp._A16_bc60_cluster_001_consensus_2650	Aliivibrio_sp._A16_bc60	Aliivibrio_sp	K02784	phosphocarrier protein HPr
Aliivibrio_sp._A16_bc60_cluster_001_consensus_2651	Aliivibrio_sp._A16_bc60	Aliivibrio_sp	K08483	phosphoenolpyruvate-protein phosphotransferase (PTS system enzyme I) [EC:2.7.3.9]
Aliivibrio_sp._A16_bc60_cluster_001_consensus_2652	Aliivibrio_sp._A16_bc60	Aliivibrio_sp	K02777	sugar PTS system EIIA component [EC:2.7.1.-]				PTS system, N-acetylmuramic acid-specific II component;PTS system, alpha-glucoside-specific II component;PTS system, beta-glucoside (arbutin/salicin/cellobiose)-specific II component;PTS system, glucose-specific II component;PTS system, maltose-specific II component;PTS system, maltose/glucose-specific II component;PTS system, trehalose-specific II component;
Aliivibrio_sp._A16_bc60_cluster_001_consensus_2653	Aliivibrio_sp._A16_bc60	Aliivibrio_sp	K07223	porphyrinogen peroxidase [EC:1.11.1.-]
Aliivibrio_sp._A16_bc60_cluster_001_consensus_2654	Aliivibrio_sp._A16_bc60	Aliivibrio_sp
Aliivibrio_sp._A16_bc60_cluster_001_consensus_2655	Aliivibrio_sp._A16_bc60	Aliivibrio_sp
Aliivibrio_sp._A16_bc60_cluster_001_consensus_2656	Aliivibrio_sp._A16_bc60	Aliivibrio_sp
Aliivibrio_sp._A16_bc60_cluster_001_consensus_2657	Aliivibrio_sp._A16_bc60	Aliivibrio_sp	K02569	cytochrome c-type protein NapC
Aliivibrio_sp._A16_bc60_cluster_001_consensus_2658	Aliivibrio_sp._A16_bc60	Aliivibrio_sp	K02568	nitrate reductase (cytochrome), electron transfer subunit				Denitrification, nitrate => nitrogen;Dissimilatory nitrate reduction, nitrate => ammonia;
Aliivibrio_sp._A16_bc60_cluster_001_consensus_2659	Aliivibrio_sp._A16_bc60	Aliivibrio_sp	K02567	nitrate reductase (cytochrome) [EC:1.9.6.1]				Denitrification, nitrate => nitrogen;Dissimilatory nitrate reduction, nitrate => ammonia;
Aliivibrio_sp._A16_bc60_cluster_001_consensus_2660	Aliivibrio_sp._A16_bc60	Aliivibrio_sp	K02570	periplasmic nitrate reductase NapD
Aliivibrio_sp._A16_bc60_cluster_001_consensus_2661	Aliivibrio_sp._A16_bc60	Aliivibrio_sp	K02572	ferredoxin-type protein NapF
Aliivibrio_sp._A16_bc60_cluster_001_consensus_2662	Aliivibrio_sp._A16_bc60	Aliivibrio_sp	K07674	two-component system, NarL family, nitrate/nitrite sensor histidine kinase NarQ [EC:2.7.13.3]
Aliivibrio_sp._A16_bc60_cluster_001_consensus_2663	Aliivibrio_sp._A16_bc60	Aliivibrio_sp	K07685	two-component system, NarL family, nitrate/nitrite response regulator NarP
Aliivibrio_sp._A16_bc60_cluster_001_consensus_2664	Aliivibrio_sp._A16_bc60	Aliivibrio_sp
Aliivibrio_sp._A16_bc60_cluster_001_consensus_2665	Aliivibrio_sp._A16_bc60	Aliivibrio_sp
Aliivibrio_sp._A16_bc60_cluster_001_consensus_2666	Aliivibrio_sp._A16_bc60	Aliivibrio_sp
Aliivibrio_sp._A16_bc60_cluster_001_consensus_2667	Aliivibrio_sp._A16_bc60	Aliivibrio_sp	K00537	arsenate reductase (glutaredoxin) [EC:1.20.4.1]
Aliivibrio_sp._A16_bc60_cluster_001_consensus_2668	Aliivibrio_sp._A16_bc60	Aliivibrio_sp	K01439	succinyl-diaminopimelate desuccinylase [EC:3.5.1.18]				Lysine biosynthesis, succinyl-DAP pathway, aspartate => lysine;
Aliivibrio_sp._A16_bc60_cluster_001_consensus_2669	Aliivibrio_sp._A16_bc60	Aliivibrio_sp	K07260	zinc D-Ala-D-Ala carboxypeptidase [EC:3.4.17.14]
Aliivibrio_sp._A16_bc60_cluster_001_consensus_2670	Aliivibrio_sp._A16_bc60	Aliivibrio_sp
Aliivibrio_sp._A16_bc60_cluster_001_consensus_2671	Aliivibrio_sp._A16_bc60	Aliivibrio_sp	K07287	outer membrane protein assembly factor BamC
Aliivibrio_sp._A16_bc60_cluster_001_consensus_2672	Aliivibrio_sp._A16_bc60	Aliivibrio_sp	K01714	4-hydroxy-tetrahydrodipicolinate synthase [EC:4.3.3.7]				Lysine biosynthesis, DAP aminotransferase pathway, aspartate => lysine;Lysine biosynthesis, DAP dehydrogenase pathway, aspartate => lysine;Lysine biosynthesis, acetyl-DAP pathway, aspartate => lysine;Lysine biosynthesis, succinyl-DAP pathway, aspartate => lysine;
Aliivibrio_sp._A16_bc60_cluster_001_consensus_2673	Aliivibrio_sp._A16_bc60	Aliivibrio_sp	K03567	glycine cleavage system transcriptional repressor
Aliivibrio_sp._A16_bc60_cluster_001_consensus_2674	Aliivibrio_sp._A16_bc60	Aliivibrio_sp	K03564	thioredoxin-dependent peroxiredoxin [EC:1.11.1.24]
Aliivibrio_sp._A16_bc60_cluster_001_consensus_2675	Aliivibrio_sp._A16_bc60	Aliivibrio_sp	K03548	putative permease
Aliivibrio_sp._A16_bc60_cluster_001_consensus_2676	Aliivibrio_sp._A16_bc60	Aliivibrio_sp
Aliivibrio_sp._A16_bc60_cluster_001_consensus_2677	Aliivibrio_sp._A16_bc60	Aliivibrio_sp	K01423	beta-barrel assembly-enhancing protease [EC:3.4.-.-]
Aliivibrio_sp._A16_bc60_cluster_001_consensus_2678	Aliivibrio_sp._A16_bc60	Aliivibrio_sp	K00537	arsenate reductase (glutaredoxin) [EC:1.20.4.1]
Aliivibrio_sp._A16_bc60_cluster_001_consensus_2679	Aliivibrio_sp._A16_bc60	Aliivibrio_sp
Aliivibrio_sp._A16_bc60_cluster_001_consensus_2680	Aliivibrio_sp._A16_bc60	Aliivibrio_sp	K09938	uncharacterized protein
Aliivibrio_sp._A16_bc60_cluster_001_consensus_2681	Aliivibrio_sp._A16_bc60	Aliivibrio_sp	K02824	uracil permease
Aliivibrio_sp._A16_bc60_cluster_001_consensus_2682	Aliivibrio_sp._A16_bc60	Aliivibrio_sp	K00761	uracil phosphoribosyltransferase [EC:2.4.2.9]
Aliivibrio_sp._A16_bc60_cluster_001_consensus_2683	Aliivibrio_sp._A16_bc60	Aliivibrio_sp	K01933	phosphoribosylformylglycinamidine cyclo-ligase [EC:6.3.3.1]				Inosine monophosphate biosynthesis, PRPP + glutamine => IMP;
Aliivibrio_sp._A16_bc60_cluster_001_consensus_2684	Aliivibrio_sp._A16_bc60	Aliivibrio_sp	K11175	phosphoribosylglycinamide formyltransferase 1 [EC:2.1.2.2]				Inosine monophosphate biosynthesis, PRPP + glutamine => IMP;
Aliivibrio_sp._A16_bc60_cluster_001_consensus_2685	Aliivibrio_sp._A16_bc60	Aliivibrio_sp
Aliivibrio_sp._A16_bc60_cluster_001_consensus_2686	Aliivibrio_sp._A16_bc60	Aliivibrio_sp	K03271	D-sedoheptulose 7-phosphate isomerase [EC:5.3.1.28]
Aliivibrio_sp._A16_bc60_cluster_001_consensus_2687	Aliivibrio_sp._A16_bc60	Aliivibrio_sp	K06445	acyl-CoA dehydrogenase [EC:1.3.99.-]
Aliivibrio_sp._A16_bc60_cluster_001_consensus_2688	Aliivibrio_sp._A16_bc60	Aliivibrio_sp
Aliivibrio_sp._A16_bc60_cluster_001_consensus_2689	Aliivibrio_sp._A16_bc60	Aliivibrio_sp
Aliivibrio_sp._A16_bc60_cluster_001_consensus_2690	Aliivibrio_sp._A16_bc60	Aliivibrio_sp	K02342	DNA polymerase III subunit epsilon [EC:2.7.7.7]				DNA polymerase III complex, bacteria;
Aliivibrio_sp._A16_bc60_cluster_001_consensus_2691	Aliivibrio_sp._A16_bc60	Aliivibrio_sp	K03469	ribonuclease HI [EC:3.1.26.4]
Aliivibrio_sp._A16_bc60_cluster_001_consensus_2692	Aliivibrio_sp._A16_bc60	Aliivibrio_sp
Aliivibrio_sp._A16_bc60_cluster_001_consensus_2693	Aliivibrio_sp._A16_bc60	Aliivibrio_sp	K01069	hydroxyacylglutathione hydrolase [EC:3.1.2.6]
Aliivibrio_sp._A16_bc60_cluster_001_consensus_2694	Aliivibrio_sp._A16_bc60	Aliivibrio_sp	K08307	membrane-bound lytic murein transglycosylase D [EC:4.2.2.-]	CBM50 Modules of approx. 50 residues found attached to various enzymes from families GH18, GH19, GH23, GH24, GH25 and GH73, i.e. enzymes cleaving either chitin or peptidoglycan. Binding to chitopentaose demonstrated in the case of Pteris ryukyuensis chitinase A [Ohnuma T et al. (2008) J. Biol. Chem. 283:5178-87 (PMID: 18083709)]. CBM50 modules are also found in a multitude of other enzymes targeting the petidoglycan such as peptidases and amidases. These enzymes are not reported in the list below. [CBM50]	CBM50
Aliivibrio_sp._A16_bc60_cluster_001_consensus_2695	Aliivibrio_sp._A16_bc60	Aliivibrio_sp
Aliivibrio_sp._A16_bc60_cluster_001_consensus_2696	Aliivibrio_sp._A16_bc60	Aliivibrio_sp
Aliivibrio_sp._A16_bc60_cluster_001_consensus_2697	Aliivibrio_sp._A16_bc60	Aliivibrio_sp	K04751	nitrogen regulatory protein P-II 1
Aliivibrio_sp._A16_bc60_cluster_001_consensus_2698	Aliivibrio_sp._A16_bc60	Aliivibrio_sp
Aliivibrio_sp._A16_bc60_cluster_001_consensus_2699	Aliivibrio_sp._A16_bc60	Aliivibrio_sp	K04075	tRNA(Ile)-lysidine synthase [EC:6.3.4.19]
Aliivibrio_sp._A16_bc60_cluster_001_consensus_2700	Aliivibrio_sp._A16_bc60	Aliivibrio_sp	K01962	acetyl-CoA carboxylase carboxyl transferase subunit alpha [EC:6.4.1.2 2.1.3.15]
Aliivibrio_sp._A16_bc60_cluster_001_consensus_2701	Aliivibrio_sp._A16_bc60	Aliivibrio_sp
Aliivibrio_sp._A16_bc60_cluster_002_consensus_1	Aliivibrio_sp._A16_bc60	Aliivibrio_sp
Aliivibrio_sp._A16_bc60_cluster_002_consensus_2	Aliivibrio_sp._A16_bc60	Aliivibrio_sp	K04068	anaerobic ribonucleoside-triphosphate reductase activating protein [EC:1.97.1.4]
Aliivibrio_sp._A16_bc60_cluster_002_consensus_3	Aliivibrio_sp._A16_bc60	Aliivibrio_sp	K21636	ribonucleoside-triphosphate reductase (formate) [EC:1.1.98.6]				Pyrimidine deoxyribonuleotide biosynthesis, CDP/CTP => dCDP/dCTP,dTDP/dTTP;
Aliivibrio_sp._A16_bc60_cluster_002_consensus_4	Aliivibrio_sp._A16_bc60	Aliivibrio_sp
Aliivibrio_sp._A16_bc60_cluster_002_consensus_5	Aliivibrio_sp._A16_bc60	Aliivibrio_sp	K07126	uncharacterized protein
Aliivibrio_sp._A16_bc60_cluster_002_consensus_6	Aliivibrio_sp._A16_bc60	Aliivibrio_sp	K05794	tellurite resistance protein TerC
Aliivibrio_sp._A16_bc60_cluster_002_consensus_7	Aliivibrio_sp._A16_bc60	Aliivibrio_sp
Aliivibrio_sp._A16_bc60_cluster_002_consensus_8	Aliivibrio_sp._A16_bc60	Aliivibrio_sp
Aliivibrio_sp._A16_bc60_cluster_002_consensus_9	Aliivibrio_sp._A16_bc60	Aliivibrio_sp	K00507	stearoyl-CoA desaturase (Delta-9 desaturase) [EC:1.14.19.1]
Aliivibrio_sp._A16_bc60_cluster_002_consensus_10	Aliivibrio_sp._A16_bc60	Aliivibrio_sp
Aliivibrio_sp._A16_bc60_cluster_002_consensus_11	Aliivibrio_sp._A16_bc60	Aliivibrio_sp
Aliivibrio_sp._A16_bc60_cluster_002_consensus_12	Aliivibrio_sp._A16_bc60	Aliivibrio_sp	K09781	uncharacterized protein
Aliivibrio_sp._A16_bc60_cluster_002_consensus_13	Aliivibrio_sp._A16_bc60	Aliivibrio_sp
Aliivibrio_sp._A16_bc60_cluster_002_consensus_14	Aliivibrio_sp._A16_bc60	Aliivibrio_sp
Aliivibrio_sp._A16_bc60_cluster_002_consensus_15	Aliivibrio_sp._A16_bc60	Aliivibrio_sp
Aliivibrio_sp._A16_bc60_cluster_002_consensus_16	Aliivibrio_sp._A16_bc60	Aliivibrio_sp	K07140	uncharacterized protein
Aliivibrio_sp._A16_bc60_cluster_002_consensus_17	Aliivibrio_sp._A16_bc60	Aliivibrio_sp	K14761	ribosome-associated protein
Aliivibrio_sp._A16_bc60_cluster_002_consensus_18	Aliivibrio_sp._A16_bc60	Aliivibrio_sp	K03297	small multidrug resistance pump
Aliivibrio_sp._A16_bc60_cluster_002_consensus_19	Aliivibrio_sp._A16_bc60	Aliivibrio_sp	K11748	glutathione-regulated potassium-efflux system ancillary protein KefG
Aliivibrio_sp._A16_bc60_cluster_002_consensus_20	Aliivibrio_sp._A16_bc60	Aliivibrio_sp	K03455	monovalent cation:H+ antiporter-2, CPA2 family
Aliivibrio_sp._A16_bc60_cluster_002_consensus_21	Aliivibrio_sp._A16_bc60	Aliivibrio_sp
Aliivibrio_sp._A16_bc60_cluster_002_consensus_22	Aliivibrio_sp._A16_bc60	Aliivibrio_sp
Aliivibrio_sp._A16_bc60_cluster_002_consensus_23	Aliivibrio_sp._A16_bc60	Aliivibrio_sp
Aliivibrio_sp._A16_bc60_cluster_002_consensus_24	Aliivibrio_sp._A16_bc60	Aliivibrio_sp
Aliivibrio_sp._A16_bc60_cluster_002_consensus_25	Aliivibrio_sp._A16_bc60	Aliivibrio_sp
Aliivibrio_sp._A16_bc60_cluster_002_consensus_26	Aliivibrio_sp._A16_bc60	Aliivibrio_sp
Aliivibrio_sp._A16_bc60_cluster_002_consensus_27	Aliivibrio_sp._A16_bc60	Aliivibrio_sp	K01258	tripeptide aminopeptidase [EC:3.4.11.4]
Aliivibrio_sp._A16_bc60_cluster_002_consensus_28	Aliivibrio_sp._A16_bc60	Aliivibrio_sp	K00123	formate dehydrogenase major subunit [EC:1.17.1.9]
Aliivibrio_sp._A16_bc60_cluster_002_consensus_29	Aliivibrio_sp._A16_bc60	Aliivibrio_sp	K00111	glycerol-3-phosphate dehydrogenase [EC:1.1.5.3]
Aliivibrio_sp._A16_bc60_cluster_002_consensus_30	Aliivibrio_sp._A16_bc60	Aliivibrio_sp	K00112	glycerol-3-phosphate dehydrogenase subunit B [EC:1.1.5.3]
Aliivibrio_sp._A16_bc60_cluster_002_consensus_31	Aliivibrio_sp._A16_bc60	Aliivibrio_sp	K00113	glycerol-3-phosphate dehydrogenase subunit C
Aliivibrio_sp._A16_bc60_cluster_002_consensus_32	Aliivibrio_sp._A16_bc60	Aliivibrio_sp	K00428	cytochrome c peroxidase [EC:1.11.1.5]
Aliivibrio_sp._A16_bc60_cluster_002_consensus_33	Aliivibrio_sp._A16_bc60	Aliivibrio_sp	K10909	two-component system, autoinducer 2 sensor kinase/phosphatase LuxQ [EC:2.7.13.3 3.1.3.-]
Aliivibrio_sp._A16_bc60_cluster_002_consensus_34	Aliivibrio_sp._A16_bc60	Aliivibrio_sp	K01442	choloylglycine hydrolase [EC:3.5.1.24]
Aliivibrio_sp._A16_bc60_cluster_002_consensus_35	Aliivibrio_sp._A16_bc60	Aliivibrio_sp	K00111	glycerol-3-phosphate dehydrogenase [EC:1.1.5.3]
Aliivibrio_sp._A16_bc60_cluster_002_consensus_36	Aliivibrio_sp._A16_bc60	Aliivibrio_sp	K02444	DeoR family transcriptional regulator, glycerol-3-phosphate regulon repressor
Aliivibrio_sp._A16_bc60_cluster_002_consensus_37	Aliivibrio_sp._A16_bc60	Aliivibrio_sp	K00864	glycerol kinase [EC:2.7.1.30]
Aliivibrio_sp._A16_bc60_cluster_002_consensus_38	Aliivibrio_sp._A16_bc60	Aliivibrio_sp	K02440	glycerol uptake facilitator protein
Aliivibrio_sp._A16_bc60_cluster_002_consensus_39	Aliivibrio_sp._A16_bc60	Aliivibrio_sp
Aliivibrio_sp._A16_bc60_cluster_002_consensus_40	Aliivibrio_sp._A16_bc60	Aliivibrio_sp
Aliivibrio_sp._A16_bc60_cluster_002_consensus_41	Aliivibrio_sp._A16_bc60	Aliivibrio_sp	K05777	putative thiamine transport system substrate-binding protein				Putative thiamine transport system;
Aliivibrio_sp._A16_bc60_cluster_002_consensus_42	Aliivibrio_sp._A16_bc60	Aliivibrio_sp	K01625	2-dehydro-3-deoxyphosphogluconate aldolase / (4S)-4-hydroxy-2-oxoglutarate aldolase [EC:4.1.2.14 4.1.3.42]
Aliivibrio_sp._A16_bc60_cluster_002_consensus_43	Aliivibrio_sp._A16_bc60	Aliivibrio_sp	K00874	2-dehydro-3-deoxygluconokinase [EC:2.7.1.45]
Aliivibrio_sp._A16_bc60_cluster_002_consensus_44	Aliivibrio_sp._A16_bc60	Aliivibrio_sp	K01812	glucuronate isomerase [EC:5.3.1.12]
Aliivibrio_sp._A16_bc60_cluster_002_consensus_45	Aliivibrio_sp._A16_bc60	Aliivibrio_sp	K00040	fructuronate reductase [EC:1.1.1.57]
Aliivibrio_sp._A16_bc60_cluster_002_consensus_46	Aliivibrio_sp._A16_bc60	Aliivibrio_sp	K01686	mannonate dehydratase [EC:4.2.1.8]
Aliivibrio_sp._A16_bc60_cluster_002_consensus_47	Aliivibrio_sp._A16_bc60	Aliivibrio_sp	K03292	glycoside/pentoside/hexuronide:cation symporter, GPH family
Aliivibrio_sp._A16_bc60_cluster_002_consensus_48	Aliivibrio_sp._A16_bc60	Aliivibrio_sp
Aliivibrio_sp._A16_bc60_cluster_002_consensus_49	Aliivibrio_sp._A16_bc60	Aliivibrio_sp	K01195	beta-glucuronidase [EC:3.2.1.31]	GH2 beta-galactosidase (EC 3.2.1.23)	GH2	Amorphous Cellulose Oligo Cleavage, Xyloglucan Oligo Cleavage (Hemicellulose), Beta-mannan Oligo Cleavage (Hemicellulose), Pectin Oligo Cleavage, Beta-galactan (pectic galactan) Oligo Cleavage, Arabinose Oligo cleavage	Glucuronate pathway (uronate pathway);
Aliivibrio_sp._A16_bc60_cluster_002_consensus_50	Aliivibrio_sp._A16_bc60	Aliivibrio_sp	K13637	GntR family transcriptional regulator, uxu operon transcriptional repressor
Aliivibrio_sp._A16_bc60_cluster_002_consensus_51	Aliivibrio_sp._A16_bc60	Aliivibrio_sp
Aliivibrio_sp._A16_bc60_cluster_002_consensus_52	Aliivibrio_sp._A16_bc60	Aliivibrio_sp
Aliivibrio_sp._A16_bc60_cluster_002_consensus_53	Aliivibrio_sp._A16_bc60	Aliivibrio_sp
Aliivibrio_sp._A16_bc60_cluster_002_consensus_54	Aliivibrio_sp._A16_bc60	Aliivibrio_sp	K03760	lipid A ethanolaminephosphotransferase [EC:2.7.8.43]
Aliivibrio_sp._A16_bc60_cluster_002_consensus_55	Aliivibrio_sp._A16_bc60	Aliivibrio_sp
Aliivibrio_sp._A16_bc60_cluster_002_consensus_56	Aliivibrio_sp._A16_bc60	Aliivibrio_sp
Aliivibrio_sp._A16_bc60_cluster_002_consensus_57	Aliivibrio_sp._A16_bc60	Aliivibrio_sp
Aliivibrio_sp._A16_bc60_cluster_002_consensus_58	Aliivibrio_sp._A16_bc60	Aliivibrio_sp	K06967	tRNA (adenine22-N1)-methyltransferase [EC:2.1.1.217]
Aliivibrio_sp._A16_bc60_cluster_002_consensus_59	Aliivibrio_sp._A16_bc60	Aliivibrio_sp	K21064	5-amino-6-(5-phospho-D-ribitylamino)uracil phosphatase [EC:3.1.3.104]
Aliivibrio_sp._A16_bc60_cluster_002_consensus_60	Aliivibrio_sp._A16_bc60	Aliivibrio_sp
Aliivibrio_sp._A16_bc60_cluster_002_consensus_61	Aliivibrio_sp._A16_bc60	Aliivibrio_sp	K01126	glycerophosphoryl diester phosphodiesterase [EC:3.1.4.46]
Aliivibrio_sp._A16_bc60_cluster_002_consensus_62	Aliivibrio_sp._A16_bc60	Aliivibrio_sp
Aliivibrio_sp._A16_bc60_cluster_002_consensus_63	Aliivibrio_sp._A16_bc60	Aliivibrio_sp	K15977	putative oxidoreductase
Aliivibrio_sp._A16_bc60_cluster_002_consensus_64	Aliivibrio_sp._A16_bc60	Aliivibrio_sp
Aliivibrio_sp._A16_bc60_cluster_002_consensus_65	Aliivibrio_sp._A16_bc60	Aliivibrio_sp
Aliivibrio_sp._A16_bc60_cluster_002_consensus_66	Aliivibrio_sp._A16_bc60	Aliivibrio_sp
Aliivibrio_sp._A16_bc60_cluster_002_consensus_67	Aliivibrio_sp._A16_bc60	Aliivibrio_sp	K13041	two-component system, LuxR family, response regulator TtrR
Aliivibrio_sp._A16_bc60_cluster_002_consensus_68	Aliivibrio_sp._A16_bc60	Aliivibrio_sp	K13040	two-component system, LuxR family, sensor histidine kinase TtrS [EC:2.7.13.3]
Aliivibrio_sp._A16_bc60_cluster_002_consensus_69	Aliivibrio_sp._A16_bc60	Aliivibrio_sp	K08358	tetrathionate reductase subunit B
Aliivibrio_sp._A16_bc60_cluster_002_consensus_70	Aliivibrio_sp._A16_bc60	Aliivibrio_sp	K08359	tetrathionate reductase subunit C
Aliivibrio_sp._A16_bc60_cluster_002_consensus_71	Aliivibrio_sp._A16_bc60	Aliivibrio_sp	K08357	tetrathionate reductase subunit A
Aliivibrio_sp._A16_bc60_cluster_002_consensus_72	Aliivibrio_sp._A16_bc60	Aliivibrio_sp
Aliivibrio_sp._A16_bc60_cluster_002_consensus_73	Aliivibrio_sp._A16_bc60	Aliivibrio_sp	K19713	thiosulfate dehydrogenase [EC:1.8.2.2]
Aliivibrio_sp._A16_bc60_cluster_002_consensus_74	Aliivibrio_sp._A16_bc60	Aliivibrio_sp
Aliivibrio_sp._A16_bc60_cluster_002_consensus_75	Aliivibrio_sp._A16_bc60	Aliivibrio_sp
Aliivibrio_sp._A16_bc60_cluster_002_consensus_76	Aliivibrio_sp._A16_bc60	Aliivibrio_sp
Aliivibrio_sp._A16_bc60_cluster_002_consensus_77	Aliivibrio_sp._A16_bc60	Aliivibrio_sp
Aliivibrio_sp._A16_bc60_cluster_002_consensus_78	Aliivibrio_sp._A16_bc60	Aliivibrio_sp	K04069	pyruvate formate lyase activating enzyme [EC:1.97.1.4]
Aliivibrio_sp._A16_bc60_cluster_002_consensus_79	Aliivibrio_sp._A16_bc60	Aliivibrio_sp
Aliivibrio_sp._A16_bc60_cluster_002_consensus_80	Aliivibrio_sp._A16_bc60	Aliivibrio_sp
Aliivibrio_sp._A16_bc60_cluster_002_consensus_81	Aliivibrio_sp._A16_bc60	Aliivibrio_sp	K23541	Ca2+/H+ antiporter, TMEM165/GDT1 family
Aliivibrio_sp._A16_bc60_cluster_002_consensus_82	Aliivibrio_sp._A16_bc60	Aliivibrio_sp	K19285	FMN reductase (NADPH) [EC:1.5.1.38]
Aliivibrio_sp._A16_bc60_cluster_002_consensus_83	Aliivibrio_sp._A16_bc60	Aliivibrio_sp	K01752	L-serine dehydratase [EC:4.3.1.17]
Aliivibrio_sp._A16_bc60_cluster_002_consensus_84	Aliivibrio_sp._A16_bc60	Aliivibrio_sp	K02013	iron complex transport system ATP-binding protein [EC:7.2.2.-]				Iron complex transport system;
Aliivibrio_sp._A16_bc60_cluster_002_consensus_85	Aliivibrio_sp._A16_bc60	Aliivibrio_sp	K02015	iron complex transport system permease protein				Iron complex transport system;
Aliivibrio_sp._A16_bc60_cluster_002_consensus_86	Aliivibrio_sp._A16_bc60	Aliivibrio_sp	K02016	iron complex transport system substrate-binding protein				Iron complex transport system;
Aliivibrio_sp._A16_bc60_cluster_002_consensus_87	Aliivibrio_sp._A16_bc60	Aliivibrio_sp
Aliivibrio_sp._A16_bc60_cluster_002_consensus_88	Aliivibrio_sp._A16_bc60	Aliivibrio_sp	K00798	cob(I)alamin adenosyltransferase [EC:2.5.1.17]				Cobalamin biosynthesis, cobinamide => cobalamin;Cobalamin biosynthesis, cobinamide => cobalamin;
Aliivibrio_sp._A16_bc60_cluster_002_consensus_89	Aliivibrio_sp._A16_bc60	Aliivibrio_sp
Aliivibrio_sp._A16_bc60_cluster_002_consensus_90	Aliivibrio_sp._A16_bc60	Aliivibrio_sp	K08224	MFS transporter, YNFM family, putative membrane transport protein
Aliivibrio_sp._A16_bc60_cluster_002_consensus_91	Aliivibrio_sp._A16_bc60	Aliivibrio_sp	K11921	LysR family transcriptional regulator, cyn operon transcriptional activator
Aliivibrio_sp._A16_bc60_cluster_002_consensus_92	Aliivibrio_sp._A16_bc60	Aliivibrio_sp
Aliivibrio_sp._A16_bc60_cluster_002_consensus_93	Aliivibrio_sp._A16_bc60	Aliivibrio_sp
Aliivibrio_sp._A16_bc60_cluster_002_consensus_94	Aliivibrio_sp._A16_bc60	Aliivibrio_sp
Aliivibrio_sp._A16_bc60_cluster_002_consensus_95	Aliivibrio_sp._A16_bc60	Aliivibrio_sp
Aliivibrio_sp._A16_bc60_cluster_002_consensus_96	Aliivibrio_sp._A16_bc60	Aliivibrio_sp
Aliivibrio_sp._A16_bc60_cluster_002_consensus_97	Aliivibrio_sp._A16_bc60	Aliivibrio_sp
Aliivibrio_sp._A16_bc60_cluster_002_consensus_98	Aliivibrio_sp._A16_bc60	Aliivibrio_sp
Aliivibrio_sp._A16_bc60_cluster_002_consensus_99	Aliivibrio_sp._A16_bc60	Aliivibrio_sp
Aliivibrio_sp._A16_bc60_cluster_002_consensus_100	Aliivibrio_sp._A16_bc60	Aliivibrio_sp	K18954	AraC family transcriptional regulator, transcriptional activator of pobA
Aliivibrio_sp._A16_bc60_cluster_002_consensus_101	Aliivibrio_sp._A16_bc60	Aliivibrio_sp	K03756	putrescine:ornithine antiporter
Aliivibrio_sp._A16_bc60_cluster_002_consensus_102	Aliivibrio_sp._A16_bc60	Aliivibrio_sp
Aliivibrio_sp._A16_bc60_cluster_002_consensus_103	Aliivibrio_sp._A16_bc60	Aliivibrio_sp
Aliivibrio_sp._A16_bc60_cluster_002_consensus_104	Aliivibrio_sp._A16_bc60	Aliivibrio_sp
Aliivibrio_sp._A16_bc60_cluster_002_consensus_105	Aliivibrio_sp._A16_bc60	Aliivibrio_sp
Aliivibrio_sp._A16_bc60_cluster_002_consensus_106	Aliivibrio_sp._A16_bc60	Aliivibrio_sp	K07243	high-affinity iron transporter
Aliivibrio_sp._A16_bc60_cluster_002_consensus_107	Aliivibrio_sp._A16_bc60	Aliivibrio_sp	K12373	hexosaminidase [EC:3.2.1.52]	GH20 beta-hexosaminidase (EC 3.2.1.52)	GH20	Chitin Oligo Cleavage
Aliivibrio_sp._A16_bc60_cluster_002_consensus_108	Aliivibrio_sp._A16_bc60	Aliivibrio_sp
Aliivibrio_sp._A16_bc60_cluster_002_consensus_109	Aliivibrio_sp._A16_bc60	Aliivibrio_sp	K02488	two-component system, cell cycle response regulator [EC:2.7.7.65]
Aliivibrio_sp._A16_bc60_cluster_002_consensus_110	Aliivibrio_sp._A16_bc60	Aliivibrio_sp
Aliivibrio_sp._A16_bc60_cluster_002_consensus_111	Aliivibrio_sp._A16_bc60	Aliivibrio_sp
Aliivibrio_sp._A16_bc60_cluster_002_consensus_112	Aliivibrio_sp._A16_bc60	Aliivibrio_sp
Aliivibrio_sp._A16_bc60_cluster_002_consensus_113	Aliivibrio_sp._A16_bc60	Aliivibrio_sp
Aliivibrio_sp._A16_bc60_cluster_002_consensus_114	Aliivibrio_sp._A16_bc60	Aliivibrio_sp
Aliivibrio_sp._A16_bc60_cluster_002_consensus_115	Aliivibrio_sp._A16_bc60	Aliivibrio_sp
Aliivibrio_sp._A16_bc60_cluster_002_consensus_116	Aliivibrio_sp._A16_bc60	Aliivibrio_sp
Aliivibrio_sp._A16_bc60_cluster_002_consensus_117	Aliivibrio_sp._A16_bc60	Aliivibrio_sp
Aliivibrio_sp._A16_bc60_cluster_002_consensus_118	Aliivibrio_sp._A16_bc60	Aliivibrio_sp
Aliivibrio_sp._A16_bc60_cluster_002_consensus_119	Aliivibrio_sp._A16_bc60	Aliivibrio_sp			GH16 xyloglucan:xyloglucosyltransferase (EC 2.4.1.207)	GH16	Amorphous Cellulose Oligo Cleavage, Xyloglucan Backbone Cleavage (Hemicellulose), Mixed-Linkage glucans Backbone Cleavage (Hemicellulose), Mixed-Linkage glucans Oligo Cleavage (Hemicellulose), Sulf-Polysachharides Backbone Cleavage
Aliivibrio_sp._A16_bc60_cluster_002_consensus_120	Aliivibrio_sp._A16_bc60	Aliivibrio_sp
Aliivibrio_sp._A16_bc60_cluster_002_consensus_121	Aliivibrio_sp._A16_bc60	Aliivibrio_sp	K12536	ATP-binding cassette, subfamily C, type I secretion system permease/ATPase				Hemophore/metalloprotease transport system;
Aliivibrio_sp._A16_bc60_cluster_002_consensus_122	Aliivibrio_sp._A16_bc60	Aliivibrio_sp	K12537	membrane fusion protein, type I secretion system				Hemophore/metalloprotease transport system;
Aliivibrio_sp._A16_bc60_cluster_002_consensus_123	Aliivibrio_sp._A16_bc60	Aliivibrio_sp
Aliivibrio_sp._A16_bc60_cluster_002_consensus_124	Aliivibrio_sp._A16_bc60	Aliivibrio_sp
Aliivibrio_sp._A16_bc60_cluster_002_consensus_125	Aliivibrio_sp._A16_bc60	Aliivibrio_sp	K01406	serralysin [EC:3.4.24.40]
Aliivibrio_sp._A16_bc60_cluster_002_consensus_126	Aliivibrio_sp._A16_bc60	Aliivibrio_sp	K01406	serralysin [EC:3.4.24.40]
Aliivibrio_sp._A16_bc60_cluster_002_consensus_127	Aliivibrio_sp._A16_bc60	Aliivibrio_sp
Aliivibrio_sp._A16_bc60_cluster_002_consensus_128	Aliivibrio_sp._A16_bc60	Aliivibrio_sp
Aliivibrio_sp._A16_bc60_cluster_002_consensus_129	Aliivibrio_sp._A16_bc60	Aliivibrio_sp
Aliivibrio_sp._A16_bc60_cluster_002_consensus_130	Aliivibrio_sp._A16_bc60	Aliivibrio_sp	K04749	anti-sigma B factor antagonist
Aliivibrio_sp._A16_bc60_cluster_002_consensus_131	Aliivibrio_sp._A16_bc60	Aliivibrio_sp
Aliivibrio_sp._A16_bc60_cluster_002_consensus_132	Aliivibrio_sp._A16_bc60	Aliivibrio_sp	K04757	serine/threonine-protein kinase RsbW [EC:2.7.11.1]
Aliivibrio_sp._A16_bc60_cluster_002_consensus_133	Aliivibrio_sp._A16_bc60	Aliivibrio_sp
Aliivibrio_sp._A16_bc60_cluster_002_consensus_134	Aliivibrio_sp._A16_bc60	Aliivibrio_sp
Aliivibrio_sp._A16_bc60_cluster_002_consensus_135	Aliivibrio_sp._A16_bc60	Aliivibrio_sp
Aliivibrio_sp._A16_bc60_cluster_002_consensus_136	Aliivibrio_sp._A16_bc60	Aliivibrio_sp
Aliivibrio_sp._A16_bc60_cluster_002_consensus_137	Aliivibrio_sp._A16_bc60	Aliivibrio_sp	K00694	cellulose synthase (UDP-forming) [EC:2.4.1.12]	GT2 cellulose synthase (EC 2.4.1.12)	GT2
Aliivibrio_sp._A16_bc60_cluster_002_consensus_138	Aliivibrio_sp._A16_bc60	Aliivibrio_sp
Aliivibrio_sp._A16_bc60_cluster_002_consensus_139	Aliivibrio_sp._A16_bc60	Aliivibrio_sp
Aliivibrio_sp._A16_bc60_cluster_002_consensus_140	Aliivibrio_sp._A16_bc60	Aliivibrio_sp
Aliivibrio_sp._A16_bc60_cluster_002_consensus_141	Aliivibrio_sp._A16_bc60	Aliivibrio_sp
Aliivibrio_sp._A16_bc60_cluster_002_consensus_142	Aliivibrio_sp._A16_bc60	Aliivibrio_sp
Aliivibrio_sp._A16_bc60_cluster_002_consensus_143	Aliivibrio_sp._A16_bc60	Aliivibrio_sp
Aliivibrio_sp._A16_bc60_cluster_002_consensus_144	Aliivibrio_sp._A16_bc60	Aliivibrio_sp	K01991	polysaccharide biosynthesis/export protein
Aliivibrio_sp._A16_bc60_cluster_002_consensus_145	Aliivibrio_sp._A16_bc60	Aliivibrio_sp
Aliivibrio_sp._A16_bc60_cluster_002_consensus_146	Aliivibrio_sp._A16_bc60	Aliivibrio_sp
Aliivibrio_sp._A16_bc60_cluster_002_consensus_147	Aliivibrio_sp._A16_bc60	Aliivibrio_sp
Aliivibrio_sp._A16_bc60_cluster_002_consensus_148	Aliivibrio_sp._A16_bc60	Aliivibrio_sp
Aliivibrio_sp._A16_bc60_cluster_002_consensus_149	Aliivibrio_sp._A16_bc60	Aliivibrio_sp	K10912	two-component system, repressor protein LuxO
Aliivibrio_sp._A16_bc60_cluster_002_consensus_150	Aliivibrio_sp._A16_bc60	Aliivibrio_sp			GT4 sucrose synthase (EC 2.4.1.13)	GT4
Aliivibrio_sp._A16_bc60_cluster_002_consensus_151	Aliivibrio_sp._A16_bc60	Aliivibrio_sp			GT4 sucrose synthase (EC 2.4.1.13)	GT4
Aliivibrio_sp._A16_bc60_cluster_002_consensus_152	Aliivibrio_sp._A16_bc60	Aliivibrio_sp	K18814	putative inorganic carbon (hco3(-)) transporter
Aliivibrio_sp._A16_bc60_cluster_002_consensus_153	Aliivibrio_sp._A16_bc60	Aliivibrio_sp
Aliivibrio_sp._A16_bc60_cluster_002_consensus_154	Aliivibrio_sp._A16_bc60	Aliivibrio_sp	K16699	teichuronic acid biosynthesis glycosyltransferase TuaH [EC:2.4.-.-]
Aliivibrio_sp._A16_bc60_cluster_002_consensus_155	Aliivibrio_sp._A16_bc60	Aliivibrio_sp
Aliivibrio_sp._A16_bc60_cluster_002_consensus_156	Aliivibrio_sp._A16_bc60	Aliivibrio_sp			GT4 sucrose synthase (EC 2.4.1.13)	GT4
Aliivibrio_sp._A16_bc60_cluster_002_consensus_157	Aliivibrio_sp._A16_bc60	Aliivibrio_sp
Aliivibrio_sp._A16_bc60_cluster_002_consensus_158	Aliivibrio_sp._A16_bc60	Aliivibrio_sp
Aliivibrio_sp._A16_bc60_cluster_002_consensus_159	Aliivibrio_sp._A16_bc60	Aliivibrio_sp	K20962	c-di-GMP phosphodiesterase [EC:3.1.4.52]
Aliivibrio_sp._A16_bc60_cluster_002_consensus_160	Aliivibrio_sp._A16_bc60	Aliivibrio_sp
Aliivibrio_sp._A16_bc60_cluster_002_consensus_161	Aliivibrio_sp._A16_bc60	Aliivibrio_sp	K09941	uncharacterized protein
Aliivibrio_sp._A16_bc60_cluster_002_consensus_162	Aliivibrio_sp._A16_bc60	Aliivibrio_sp
Aliivibrio_sp._A16_bc60_cluster_002_consensus_163	Aliivibrio_sp._A16_bc60	Aliivibrio_sp	K15536	soluble cytochrome b562
Aliivibrio_sp._A16_bc60_cluster_002_consensus_164	Aliivibrio_sp._A16_bc60	Aliivibrio_sp
Aliivibrio_sp._A16_bc60_cluster_002_consensus_165	Aliivibrio_sp._A16_bc60	Aliivibrio_sp
Aliivibrio_sp._A16_bc60_cluster_002_consensus_166	Aliivibrio_sp._A16_bc60	Aliivibrio_sp	K05798	LysR family transcriptional regulator, transcriptional activator for leuABCD operon
Aliivibrio_sp._A16_bc60_cluster_002_consensus_167	Aliivibrio_sp._A16_bc60	Aliivibrio_sp
Aliivibrio_sp._A16_bc60_cluster_002_consensus_168	Aliivibrio_sp._A16_bc60	Aliivibrio_sp
Aliivibrio_sp._A16_bc60_cluster_002_consensus_169	Aliivibrio_sp._A16_bc60	Aliivibrio_sp	K02004	putative ABC transport system permease protein				Putative ABC transport system;
Aliivibrio_sp._A16_bc60_cluster_002_consensus_170	Aliivibrio_sp._A16_bc60	Aliivibrio_sp	K02003	putative ABC transport system ATP-binding protein				Putative ABC transport system;
Aliivibrio_sp._A16_bc60_cluster_002_consensus_171	Aliivibrio_sp._A16_bc60	Aliivibrio_sp	K10804	acyl-CoA thioesterase I [EC:3.1.2.- 3.1.2.2 3.1.1.2 3.1.1.5]
Aliivibrio_sp._A16_bc60_cluster_002_consensus_172	Aliivibrio_sp._A16_bc60	Aliivibrio_sp	K09897	uncharacterized protein
Aliivibrio_sp._A16_bc60_cluster_002_consensus_173	Aliivibrio_sp._A16_bc60	Aliivibrio_sp	K23773	LysR family transcriptional regulator, flagellar master operon regulator
Aliivibrio_sp._A16_bc60_cluster_002_consensus_174	Aliivibrio_sp._A16_bc60	Aliivibrio_sp	K07308	anaerobic dimethyl sulfoxide reductase subunit C
Aliivibrio_sp._A16_bc60_cluster_002_consensus_175	Aliivibrio_sp._A16_bc60	Aliivibrio_sp	K07307	anaerobic dimethyl sulfoxide reductase subunit B
Aliivibrio_sp._A16_bc60_cluster_002_consensus_176	Aliivibrio_sp._A16_bc60	Aliivibrio_sp	K07306	anaerobic dimethyl sulfoxide reductase subunit A [EC:1.8.5.3]
Aliivibrio_sp._A16_bc60_cluster_002_consensus_177	Aliivibrio_sp._A16_bc60	Aliivibrio_sp
Aliivibrio_sp._A16_bc60_cluster_002_consensus_178	Aliivibrio_sp._A16_bc60	Aliivibrio_sp	K23349	putative dimethyl sulfoxide reductase chaperone
Aliivibrio_sp._A16_bc60_cluster_002_consensus_179	Aliivibrio_sp._A16_bc60	Aliivibrio_sp
Aliivibrio_sp._A16_bc60_cluster_002_consensus_180	Aliivibrio_sp._A16_bc60	Aliivibrio_sp	K06213	magnesium transporter
Aliivibrio_sp._A16_bc60_cluster_002_consensus_181	Aliivibrio_sp._A16_bc60	Aliivibrio_sp
Aliivibrio_sp._A16_bc60_cluster_002_consensus_182	Aliivibrio_sp._A16_bc60	Aliivibrio_sp	K19577	MFS transporter, DHA1 family, inner membrane transport protein
Aliivibrio_sp._A16_bc60_cluster_002_consensus_183	Aliivibrio_sp._A16_bc60	Aliivibrio_sp
Aliivibrio_sp._A16_bc60_cluster_002_consensus_184	Aliivibrio_sp._A16_bc60	Aliivibrio_sp	K10680	N-ethylmaleimide reductase [EC:1.-.-.-]
Aliivibrio_sp._A16_bc60_cluster_002_consensus_185	Aliivibrio_sp._A16_bc60	Aliivibrio_sp
Aliivibrio_sp._A16_bc60_cluster_002_consensus_186	Aliivibrio_sp._A16_bc60	Aliivibrio_sp
Aliivibrio_sp._A16_bc60_cluster_002_consensus_187	Aliivibrio_sp._A16_bc60	Aliivibrio_sp	K03321	sulfate permease, SulP family
Aliivibrio_sp._A16_bc60_cluster_002_consensus_188	Aliivibrio_sp._A16_bc60	Aliivibrio_sp
Aliivibrio_sp._A16_bc60_cluster_002_consensus_189	Aliivibrio_sp._A16_bc60	Aliivibrio_sp
Aliivibrio_sp._A16_bc60_cluster_002_consensus_190	Aliivibrio_sp._A16_bc60	Aliivibrio_sp
Aliivibrio_sp._A16_bc60_cluster_002_consensus_191	Aliivibrio_sp._A16_bc60	Aliivibrio_sp
Aliivibrio_sp._A16_bc60_cluster_002_consensus_192	Aliivibrio_sp._A16_bc60	Aliivibrio_sp
Aliivibrio_sp._A16_bc60_cluster_002_consensus_193	Aliivibrio_sp._A16_bc60	Aliivibrio_sp	K01784	UDP-glucose 4-epimerase [EC:5.1.3.2]				Nucleotide sugar biosynthesis, eukaryotes;
Aliivibrio_sp._A16_bc60_cluster_002_consensus_194	Aliivibrio_sp._A16_bc60	Aliivibrio_sp	K03152	protein deglycase [EC:3.5.1.124]
Aliivibrio_sp._A16_bc60_cluster_002_consensus_195	Aliivibrio_sp._A16_bc60	Aliivibrio_sp
Aliivibrio_sp._A16_bc60_cluster_002_consensus_196	Aliivibrio_sp._A16_bc60	Aliivibrio_sp	K19333	IclR family transcriptional regulator, KDG regulon repressor
Aliivibrio_sp._A16_bc60_cluster_002_consensus_197	Aliivibrio_sp._A16_bc60	Aliivibrio_sp	K01727	hyaluronate lyase [EC:4.2.2.1]	PL8 hyaluronate lyase (EC 4.2.2.1)	PL8	Sulf-Polysachharides Backbone Cleavage
Aliivibrio_sp._A16_bc60_cluster_002_consensus_198	Aliivibrio_sp._A16_bc60	Aliivibrio_sp	K01727	hyaluronate lyase [EC:4.2.2.1]	PL8 hyaluronate lyase (EC 4.2.2.1)	PL8	Sulf-Polysachharides Backbone Cleavage
Aliivibrio_sp._A16_bc60_cluster_002_consensus_199	Aliivibrio_sp._A16_bc60	Aliivibrio_sp	K02031	peptide/nickel transport system ATP-binding protein				Peptides/nickel transport system;
Aliivibrio_sp._A16_bc60_cluster_002_consensus_200	Aliivibrio_sp._A16_bc60	Aliivibrio_sp	K02034	peptide/nickel transport system permease protein				Peptides/nickel transport system;
Aliivibrio_sp._A16_bc60_cluster_002_consensus_201	Aliivibrio_sp._A16_bc60	Aliivibrio_sp	K02033	peptide/nickel transport system permease protein				Peptides/nickel transport system;
Aliivibrio_sp._A16_bc60_cluster_002_consensus_202	Aliivibrio_sp._A16_bc60	Aliivibrio_sp
Aliivibrio_sp._A16_bc60_cluster_002_consensus_203	Aliivibrio_sp._A16_bc60	Aliivibrio_sp			GH154 beta-glucuronidase (3.2.1.31)	GH154
Aliivibrio_sp._A16_bc60_cluster_002_consensus_204	Aliivibrio_sp._A16_bc60	Aliivibrio_sp	K06871	uncharacterized protein
Aliivibrio_sp._A16_bc60_cluster_002_consensus_205	Aliivibrio_sp._A16_bc60	Aliivibrio_sp	K15533	1,3-beta-galactosyl-N-acetylhexosamine phosphorylase [EC:2.4.1.211]	GH112 lacto-N-biose phosphorylase or galacto-N-biose phosphorylase (EC 2.4.1.211)	GH112	Mucin Oligo Cleavage
Aliivibrio_sp._A16_bc60_cluster_002_consensus_206	Aliivibrio_sp._A16_bc60	Aliivibrio_sp	K01138	uncharacterized sulfatase [EC:3.1.6.-]
Aliivibrio_sp._A16_bc60_cluster_002_consensus_207	Aliivibrio_sp._A16_bc60	Aliivibrio_sp	K18581	unsaturated chondroitin disaccharide hydrolase [EC:3.2.1.180]	GH88 d-4,5-unsaturated beta-glucuronyl hydrolase (EC 3.2.1.-) [GH88]	GH88	Sulf-Polysachharides Oligo Cleavage
Aliivibrio_sp._A16_bc60_cluster_002_consensus_208	Aliivibrio_sp._A16_bc60	Aliivibrio_sp	K00065	2-dehydro-3-deoxy-D-gluconate 5-dehydrogenase [EC:1.1.1.127]
Aliivibrio_sp._A16_bc60_cluster_002_consensus_209	Aliivibrio_sp._A16_bc60	Aliivibrio_sp	K00965	UDPglucose--hexose-1-phosphate uridylyltransferase [EC:2.7.7.12]				Nucleotide sugar biosynthesis, galactose => UDP-galactose;
Aliivibrio_sp._A16_bc60_cluster_002_consensus_210	Aliivibrio_sp._A16_bc60	Aliivibrio_sp	K03321	sulfate permease, SulP family
Aliivibrio_sp._A16_bc60_cluster_002_consensus_211	Aliivibrio_sp._A16_bc60	Aliivibrio_sp	K01625	2-dehydro-3-deoxyphosphogluconate aldolase / (4S)-4-hydroxy-2-oxoglutarate aldolase [EC:4.1.2.14 4.1.3.42]
Aliivibrio_sp._A16_bc60_cluster_002_consensus_212	Aliivibrio_sp._A16_bc60	Aliivibrio_sp	K00874	2-dehydro-3-deoxygluconokinase [EC:2.7.1.45]
Aliivibrio_sp._A16_bc60_cluster_002_consensus_213	Aliivibrio_sp._A16_bc60	Aliivibrio_sp	K01815	4-deoxy-L-threo-5-hexosulose-uronate ketol-isomerase [EC:5.3.1.17]
Aliivibrio_sp._A16_bc60_cluster_002_consensus_214	Aliivibrio_sp._A16_bc60	Aliivibrio_sp	K07093	uncharacterized protein
Aliivibrio_sp._A16_bc60_cluster_002_consensus_215	Aliivibrio_sp._A16_bc60	Aliivibrio_sp
Aliivibrio_sp._A16_bc60_cluster_002_consensus_216	Aliivibrio_sp._A16_bc60	Aliivibrio_sp	K02167	TetR/AcrR family transcriptional regulator, transcriptional repressor of bet genes
Aliivibrio_sp._A16_bc60_cluster_002_consensus_217	Aliivibrio_sp._A16_bc60	Aliivibrio_sp	K00130	betaine-aldehyde dehydrogenase [EC:1.2.1.8]				Betaine biosynthesis, choline => betaine;
Aliivibrio_sp._A16_bc60_cluster_002_consensus_218	Aliivibrio_sp._A16_bc60	Aliivibrio_sp	K00108	choline dehydrogenase [EC:1.1.99.1]	AA3 cellobiose dehydrogenase (EC 1.1.99.18)	AA3		Betaine biosynthesis, choline => betaine;
Aliivibrio_sp._A16_bc60_cluster_002_consensus_219	Aliivibrio_sp._A16_bc60	Aliivibrio_sp	K02002	glycine betaine/proline transport system substrate-binding protein				Glycine betaine/proline transport system;
Aliivibrio_sp._A16_bc60_cluster_002_consensus_220	Aliivibrio_sp._A16_bc60	Aliivibrio_sp	K02001	glycine betaine/proline transport system permease protein				Glycine betaine/proline transport system;
Aliivibrio_sp._A16_bc60_cluster_002_consensus_221	Aliivibrio_sp._A16_bc60	Aliivibrio_sp	K02000	glycine betaine/proline transport system ATP-binding protein [EC:7.6.2.9]				Glycine betaine/proline transport system;
Aliivibrio_sp._A16_bc60_cluster_002_consensus_222	Aliivibrio_sp._A16_bc60	Aliivibrio_sp
Aliivibrio_sp._A16_bc60_cluster_002_consensus_223	Aliivibrio_sp._A16_bc60	Aliivibrio_sp
Aliivibrio_sp._A16_bc60_cluster_002_consensus_224	Aliivibrio_sp._A16_bc60	Aliivibrio_sp
Aliivibrio_sp._A16_bc60_cluster_002_consensus_225	Aliivibrio_sp._A16_bc60	Aliivibrio_sp	K13936	malonate transporter and related proteins
Aliivibrio_sp._A16_bc60_cluster_002_consensus_226	Aliivibrio_sp._A16_bc60	Aliivibrio_sp
Aliivibrio_sp._A16_bc60_cluster_002_consensus_227	Aliivibrio_sp._A16_bc60	Aliivibrio_sp	K03566	LysR family transcriptional regulator, glycine cleavage system transcriptional activator
Aliivibrio_sp._A16_bc60_cluster_002_consensus_228	Aliivibrio_sp._A16_bc60	Aliivibrio_sp
Aliivibrio_sp._A16_bc60_cluster_002_consensus_229	Aliivibrio_sp._A16_bc60	Aliivibrio_sp
Aliivibrio_sp._A16_bc60_cluster_002_consensus_230	Aliivibrio_sp._A16_bc60	Aliivibrio_sp	K05995	dipeptidase E [EC:3.4.13.21]
Aliivibrio_sp._A16_bc60_cluster_002_consensus_231	Aliivibrio_sp._A16_bc60	Aliivibrio_sp	K07178	RIO kinase 1 [EC:2.7.11.1]
Aliivibrio_sp._A16_bc60_cluster_002_consensus_232	Aliivibrio_sp._A16_bc60	Aliivibrio_sp
Aliivibrio_sp._A16_bc60_cluster_002_consensus_233	Aliivibrio_sp._A16_bc60	Aliivibrio_sp
Aliivibrio_sp._A16_bc60_cluster_002_consensus_234	Aliivibrio_sp._A16_bc60	Aliivibrio_sp
Aliivibrio_sp._A16_bc60_cluster_002_consensus_235	Aliivibrio_sp._A16_bc60	Aliivibrio_sp	K03406	methyl-accepting chemotaxis protein
Aliivibrio_sp._A16_bc60_cluster_002_consensus_236	Aliivibrio_sp._A16_bc60	Aliivibrio_sp
Aliivibrio_sp._A16_bc60_cluster_002_consensus_237	Aliivibrio_sp._A16_bc60	Aliivibrio_sp
Aliivibrio_sp._A16_bc60_cluster_002_consensus_238	Aliivibrio_sp._A16_bc60	Aliivibrio_sp
Aliivibrio_sp._A16_bc60_cluster_002_consensus_239	Aliivibrio_sp._A16_bc60	Aliivibrio_sp
Aliivibrio_sp._A16_bc60_cluster_002_consensus_240	Aliivibrio_sp._A16_bc60	Aliivibrio_sp
Aliivibrio_sp._A16_bc60_cluster_002_consensus_241	Aliivibrio_sp._A16_bc60	Aliivibrio_sp
Aliivibrio_sp._A16_bc60_cluster_002_consensus_242	Aliivibrio_sp._A16_bc60	Aliivibrio_sp	K10822	nonpolar-amino-acid-transporting ATPase [EC:7.4.2.2]
Aliivibrio_sp._A16_bc60_cluster_002_consensus_243	Aliivibrio_sp._A16_bc60	Aliivibrio_sp
Aliivibrio_sp._A16_bc60_cluster_002_consensus_244	Aliivibrio_sp._A16_bc60	Aliivibrio_sp
Aliivibrio_sp._A16_bc60_cluster_002_consensus_245	Aliivibrio_sp._A16_bc60	Aliivibrio_sp	K03704	cold shock protein
Aliivibrio_sp._A16_bc60_cluster_002_consensus_246	Aliivibrio_sp._A16_bc60	Aliivibrio_sp
Aliivibrio_sp._A16_bc60_cluster_002_consensus_247	Aliivibrio_sp._A16_bc60	Aliivibrio_sp
Aliivibrio_sp._A16_bc60_cluster_002_consensus_248	Aliivibrio_sp._A16_bc60	Aliivibrio_sp	K03442	small conductance mechanosensitive channel
Aliivibrio_sp._A16_bc60_cluster_002_consensus_249	Aliivibrio_sp._A16_bc60	Aliivibrio_sp	K19784	chromate reductase, NAD(P)H dehydrogenase (quinone)
Aliivibrio_sp._A16_bc60_cluster_002_consensus_250	Aliivibrio_sp._A16_bc60	Aliivibrio_sp
Aliivibrio_sp._A16_bc60_cluster_002_consensus_251	Aliivibrio_sp._A16_bc60	Aliivibrio_sp
Aliivibrio_sp._A16_bc60_cluster_002_consensus_252	Aliivibrio_sp._A16_bc60	Aliivibrio_sp	K11249	cysteine/O-acetylserine efflux protein
Aliivibrio_sp._A16_bc60_cluster_002_consensus_253	Aliivibrio_sp._A16_bc60	Aliivibrio_sp	K03719	Lrp/AsnC family transcriptional regulator, leucine-responsive regulatory protein
Aliivibrio_sp._A16_bc60_cluster_002_consensus_254	Aliivibrio_sp._A16_bc60	Aliivibrio_sp
Aliivibrio_sp._A16_bc60_cluster_002_consensus_255	Aliivibrio_sp._A16_bc60	Aliivibrio_sp
Aliivibrio_sp._A16_bc60_cluster_002_consensus_256	Aliivibrio_sp._A16_bc60	Aliivibrio_sp
Aliivibrio_sp._A16_bc60_cluster_002_consensus_257	Aliivibrio_sp._A16_bc60	Aliivibrio_sp
Aliivibrio_sp._A16_bc60_cluster_002_consensus_258	Aliivibrio_sp._A16_bc60	Aliivibrio_sp
Aliivibrio_sp._A16_bc60_cluster_002_consensus_259	Aliivibrio_sp._A16_bc60	Aliivibrio_sp	K00836	diaminobutyrate-2-oxoglutarate transaminase [EC:2.6.1.76]
Aliivibrio_sp._A16_bc60_cluster_002_consensus_260	Aliivibrio_sp._A16_bc60	Aliivibrio_sp	K06720	L-ectoine synthase [EC:4.2.1.108]
Aliivibrio_sp._A16_bc60_cluster_002_consensus_261	Aliivibrio_sp._A16_bc60	Aliivibrio_sp
Aliivibrio_sp._A16_bc60_cluster_002_consensus_262	Aliivibrio_sp._A16_bc60	Aliivibrio_sp
Aliivibrio_sp._A16_bc60_cluster_002_consensus_263	Aliivibrio_sp._A16_bc60	Aliivibrio_sp
Aliivibrio_sp._A16_bc60_cluster_002_consensus_264	Aliivibrio_sp._A16_bc60	Aliivibrio_sp
Aliivibrio_sp._A16_bc60_cluster_002_consensus_265	Aliivibrio_sp._A16_bc60	Aliivibrio_sp	K03543	membrane fusion protein, multidrug efflux system
Aliivibrio_sp._A16_bc60_cluster_002_consensus_266	Aliivibrio_sp._A16_bc60	Aliivibrio_sp	K03446	MFS transporter, DHA2 family, multidrug resistance protein
Aliivibrio_sp._A16_bc60_cluster_002_consensus_267	Aliivibrio_sp._A16_bc60	Aliivibrio_sp	K00926	carbamate kinase [EC:2.7.2.2]
Aliivibrio_sp._A16_bc60_cluster_002_consensus_268	Aliivibrio_sp._A16_bc60	Aliivibrio_sp
Aliivibrio_sp._A16_bc60_cluster_002_consensus_269	Aliivibrio_sp._A16_bc60	Aliivibrio_sp
Aliivibrio_sp._A16_bc60_cluster_002_consensus_270	Aliivibrio_sp._A16_bc60	Aliivibrio_sp
Aliivibrio_sp._A16_bc60_cluster_002_consensus_271	Aliivibrio_sp._A16_bc60	Aliivibrio_sp	K03585	membrane fusion protein, multidrug efflux system
Aliivibrio_sp._A16_bc60_cluster_002_consensus_272	Aliivibrio_sp._A16_bc60	Aliivibrio_sp	K06970	23S rRNA (adenine1618-N6)-methyltransferase [EC:2.1.1.181]
Aliivibrio_sp._A16_bc60_cluster_002_consensus_273	Aliivibrio_sp._A16_bc60	Aliivibrio_sp	K14762	ribosome-associated protein
Aliivibrio_sp._A16_bc60_cluster_002_consensus_274	Aliivibrio_sp._A16_bc60	Aliivibrio_sp	K15034	ribosome-associated protein
Aliivibrio_sp._A16_bc60_cluster_002_consensus_275	Aliivibrio_sp._A16_bc60	Aliivibrio_sp
Aliivibrio_sp._A16_bc60_cluster_002_consensus_276	Aliivibrio_sp._A16_bc60	Aliivibrio_sp	K09749	uncharacterized protein
Aliivibrio_sp._A16_bc60_cluster_002_consensus_277	Aliivibrio_sp._A16_bc60	Aliivibrio_sp
Aliivibrio_sp._A16_bc60_cluster_002_consensus_278	Aliivibrio_sp._A16_bc60	Aliivibrio_sp
Aliivibrio_sp._A16_bc60_cluster_002_consensus_279	Aliivibrio_sp._A16_bc60	Aliivibrio_sp	K00275	pyridoxamine 5'-phosphate oxidase [EC:1.4.3.5]
Aliivibrio_sp._A16_bc60_cluster_002_consensus_280	Aliivibrio_sp._A16_bc60	Aliivibrio_sp
Aliivibrio_sp._A16_bc60_cluster_002_consensus_281	Aliivibrio_sp._A16_bc60	Aliivibrio_sp	K12543	outer membrane protein, adhesin transport system				Adhesin protein transport system;
Aliivibrio_sp._A16_bc60_cluster_002_consensus_282	Aliivibrio_sp._A16_bc60	Aliivibrio_sp
Aliivibrio_sp._A16_bc60_cluster_002_consensus_283	Aliivibrio_sp._A16_bc60	Aliivibrio_sp	K12541	ATP-binding cassette, subfamily C, bacterial LapB				Adhesin protein transport system;
Aliivibrio_sp._A16_bc60_cluster_002_consensus_284	Aliivibrio_sp._A16_bc60	Aliivibrio_sp
Aliivibrio_sp._A16_bc60_cluster_002_consensus_285	Aliivibrio_sp._A16_bc60	Aliivibrio_sp
Aliivibrio_sp._A16_bc60_cluster_002_consensus_286	Aliivibrio_sp._A16_bc60	Aliivibrio_sp	K12542	membrane fusion protein, adhesin transport system				Adhesin protein transport system;
Aliivibrio_sp._A16_bc60_cluster_002_consensus_287	Aliivibrio_sp._A16_bc60	Aliivibrio_sp	K06957	tRNA(Met) cytidine acetyltransferase [EC:2.3.1.193]
Aliivibrio_sp._A16_bc60_cluster_002_consensus_288	Aliivibrio_sp._A16_bc60	Aliivibrio_sp
Aliivibrio_sp._A16_bc60_cluster_002_consensus_289	Aliivibrio_sp._A16_bc60	Aliivibrio_sp
Aliivibrio_sp._A16_bc60_cluster_002_consensus_290	Aliivibrio_sp._A16_bc60	Aliivibrio_sp
Aliivibrio_sp._A16_bc60_cluster_002_consensus_291	Aliivibrio_sp._A16_bc60	Aliivibrio_sp
Aliivibrio_sp._A16_bc60_cluster_002_consensus_292	Aliivibrio_sp._A16_bc60	Aliivibrio_sp
Aliivibrio_sp._A16_bc60_cluster_002_consensus_293	Aliivibrio_sp._A16_bc60	Aliivibrio_sp	K09022	2-iminobutanoate/2-iminopropanoate deaminase [EC:3.5.99.10]
Aliivibrio_sp._A16_bc60_cluster_002_consensus_294	Aliivibrio_sp._A16_bc60	Aliivibrio_sp
Aliivibrio_sp._A16_bc60_cluster_002_consensus_295	Aliivibrio_sp._A16_bc60	Aliivibrio_sp
Aliivibrio_sp._A16_bc60_cluster_002_consensus_296	Aliivibrio_sp._A16_bc60	Aliivibrio_sp
Aliivibrio_sp._A16_bc60_cluster_002_consensus_297	Aliivibrio_sp._A16_bc60	Aliivibrio_sp	K03312	glutamate:Na+ symporter, ESS family
Aliivibrio_sp._A16_bc60_cluster_002_consensus_298	Aliivibrio_sp._A16_bc60	Aliivibrio_sp
Aliivibrio_sp._A16_bc60_cluster_002_consensus_299	Aliivibrio_sp._A16_bc60	Aliivibrio_sp	K01258	tripeptide aminopeptidase [EC:3.4.11.4]
Aliivibrio_sp._A16_bc60_cluster_002_consensus_300	Aliivibrio_sp._A16_bc60	Aliivibrio_sp	K12267	peptide methionine sulfoxide reductase msrA/msrB [EC:1.8.4.11 1.8.4.12]
Aliivibrio_sp._A16_bc60_cluster_002_consensus_301	Aliivibrio_sp._A16_bc60	Aliivibrio_sp	K03396	S-(hydroxymethyl)glutathione synthase [EC:4.4.1.22]
Aliivibrio_sp._A16_bc60_cluster_002_consensus_302	Aliivibrio_sp._A16_bc60	Aliivibrio_sp
Aliivibrio_sp._A16_bc60_cluster_002_consensus_303	Aliivibrio_sp._A16_bc60	Aliivibrio_sp	K03781	catalase [EC:1.11.1.6]
Aliivibrio_sp._A16_bc60_cluster_002_consensus_304	Aliivibrio_sp._A16_bc60	Aliivibrio_sp	K07146	UPF0176 protein
Aliivibrio_sp._A16_bc60_cluster_002_consensus_305	Aliivibrio_sp._A16_bc60	Aliivibrio_sp
Aliivibrio_sp._A16_bc60_cluster_002_consensus_306	Aliivibrio_sp._A16_bc60	Aliivibrio_sp	K03406	methyl-accepting chemotaxis protein
Aliivibrio_sp._A16_bc60_cluster_002_consensus_307	Aliivibrio_sp._A16_bc60	Aliivibrio_sp
Aliivibrio_sp._A16_bc60_cluster_002_consensus_308	Aliivibrio_sp._A16_bc60	Aliivibrio_sp
Aliivibrio_sp._A16_bc60_cluster_002_consensus_309	Aliivibrio_sp._A16_bc60	Aliivibrio_sp	K02342	DNA polymerase III subunit epsilon [EC:2.7.7.7]				DNA polymerase III complex, bacteria;
Aliivibrio_sp._A16_bc60_cluster_002_consensus_310	Aliivibrio_sp._A16_bc60	Aliivibrio_sp
Aliivibrio_sp._A16_bc60_cluster_002_consensus_311	Aliivibrio_sp._A16_bc60	Aliivibrio_sp	K16137	TetR/AcrR family transcriptional regulator, transcriptional repressor for nem operon
Aliivibrio_sp._A16_bc60_cluster_002_consensus_312	Aliivibrio_sp._A16_bc60	Aliivibrio_sp
Aliivibrio_sp._A16_bc60_cluster_002_consensus_313	Aliivibrio_sp._A16_bc60	Aliivibrio_sp	K06949	ribosome biogenesis GTPase / thiamine phosphate phosphatase [EC:3.6.1.- 3.1.3.100]
Aliivibrio_sp._A16_bc60_cluster_002_consensus_314	Aliivibrio_sp._A16_bc60	Aliivibrio_sp	K00760	hypoxanthine phosphoribosyltransferase [EC:2.4.2.8]
Aliivibrio_sp._A16_bc60_cluster_002_consensus_315	Aliivibrio_sp._A16_bc60	Aliivibrio_sp
Aliivibrio_sp._A16_bc60_cluster_002_consensus_316	Aliivibrio_sp._A16_bc60	Aliivibrio_sp
Aliivibrio_sp._A16_bc60_cluster_002_consensus_317	Aliivibrio_sp._A16_bc60	Aliivibrio_sp
Aliivibrio_sp._A16_bc60_cluster_002_consensus_318	Aliivibrio_sp._A16_bc60	Aliivibrio_sp
Aliivibrio_sp._A16_bc60_cluster_002_consensus_319	Aliivibrio_sp._A16_bc60	Aliivibrio_sp
Aliivibrio_sp._A16_bc60_cluster_002_consensus_320	Aliivibrio_sp._A16_bc60	Aliivibrio_sp
Aliivibrio_sp._A16_bc60_cluster_002_consensus_321	Aliivibrio_sp._A16_bc60	Aliivibrio_sp	K07261	penicillin-insensitive murein DD-endopeptidase [EC:3.4.24.-]
Aliivibrio_sp._A16_bc60_cluster_002_consensus_322	Aliivibrio_sp._A16_bc60	Aliivibrio_sp
Aliivibrio_sp._A16_bc60_cluster_002_consensus_323	Aliivibrio_sp._A16_bc60	Aliivibrio_sp
Aliivibrio_sp._A16_bc60_cluster_002_consensus_324	Aliivibrio_sp._A16_bc60	Aliivibrio_sp
Aliivibrio_sp._A16_bc60_cluster_002_consensus_325	Aliivibrio_sp._A16_bc60	Aliivibrio_sp
Aliivibrio_sp._A16_bc60_cluster_002_consensus_326	Aliivibrio_sp._A16_bc60	Aliivibrio_sp	K15524	mannosylglycerate hydrolase [EC:3.2.1.170]	GH38 alpha-mannosidase (EC 3.2.1.24)	GH38	Alpha-mannan Oligo Cleavage (Hemicellulose)
Aliivibrio_sp._A16_bc60_cluster_002_consensus_327	Aliivibrio_sp._A16_bc60	Aliivibrio_sp	K23991	multiphosphoryl transfer protein [EC:2.7.3.9 2.7.1.-]
Aliivibrio_sp._A16_bc60_cluster_002_consensus_328	Aliivibrio_sp._A16_bc60	Aliivibrio_sp	K02429	MFS transporter, FHS family, L-fucose permease
Aliivibrio_sp._A16_bc60_cluster_002_consensus_329	Aliivibrio_sp._A16_bc60	Aliivibrio_sp	K01809	mannose-6-phosphate isomerase [EC:5.3.1.8]
Aliivibrio_sp._A16_bc60_cluster_002_consensus_330	Aliivibrio_sp._A16_bc60	Aliivibrio_sp
Aliivibrio_sp._A16_bc60_cluster_002_consensus_331	Aliivibrio_sp._A16_bc60	Aliivibrio_sp
Aliivibrio_sp._A16_bc60_cluster_002_consensus_332	Aliivibrio_sp._A16_bc60	Aliivibrio_sp
Aliivibrio_sp._A16_bc60_cluster_002_consensus_333	Aliivibrio_sp._A16_bc60	Aliivibrio_sp
Aliivibrio_sp._A16_bc60_cluster_002_consensus_334	Aliivibrio_sp._A16_bc60	Aliivibrio_sp
Aliivibrio_sp._A16_bc60_cluster_002_consensus_335	Aliivibrio_sp._A16_bc60	Aliivibrio_sp	K03828	putative acetyltransferase [EC:2.3.1.-]
Aliivibrio_sp._A16_bc60_cluster_002_consensus_336	Aliivibrio_sp._A16_bc60	Aliivibrio_sp
Aliivibrio_sp._A16_bc60_cluster_002_consensus_337	Aliivibrio_sp._A16_bc60	Aliivibrio_sp
Aliivibrio_sp._A16_bc60_cluster_002_consensus_338	Aliivibrio_sp._A16_bc60	Aliivibrio_sp
Aliivibrio_sp._A16_bc60_cluster_002_consensus_339	Aliivibrio_sp._A16_bc60	Aliivibrio_sp	K03824	putative acetyltransferase [EC:2.3.1.-]
Aliivibrio_sp._A16_bc60_cluster_002_consensus_340	Aliivibrio_sp._A16_bc60	Aliivibrio_sp
Aliivibrio_sp._A16_bc60_cluster_002_consensus_341	Aliivibrio_sp._A16_bc60	Aliivibrio_sp
Aliivibrio_sp._A16_bc60_cluster_002_consensus_342	Aliivibrio_sp._A16_bc60	Aliivibrio_sp	K07267	porin
Aliivibrio_sp._A16_bc60_cluster_002_consensus_343	Aliivibrio_sp._A16_bc60	Aliivibrio_sp	K01273	membrane dipeptidase [EC:3.4.13.19]
Aliivibrio_sp._A16_bc60_cluster_002_consensus_344	Aliivibrio_sp._A16_bc60	Aliivibrio_sp	K09950	uncharacterized protein
Aliivibrio_sp._A16_bc60_cluster_002_consensus_345	Aliivibrio_sp._A16_bc60	Aliivibrio_sp
Aliivibrio_sp._A16_bc60_cluster_002_consensus_346	Aliivibrio_sp._A16_bc60	Aliivibrio_sp
Aliivibrio_sp._A16_bc60_cluster_002_consensus_347	Aliivibrio_sp._A16_bc60	Aliivibrio_sp	K01273	membrane dipeptidase [EC:3.4.13.19]
Aliivibrio_sp._A16_bc60_cluster_002_consensus_348	Aliivibrio_sp._A16_bc60	Aliivibrio_sp	K10680	N-ethylmaleimide reductase [EC:1.-.-.-]
Aliivibrio_sp._A16_bc60_cluster_002_consensus_349	Aliivibrio_sp._A16_bc60	Aliivibrio_sp	K15270	S-adenosylmethionine uptake transporter
Aliivibrio_sp._A16_bc60_cluster_002_consensus_350	Aliivibrio_sp._A16_bc60	Aliivibrio_sp	K13636	LysR family transcriptional regulator, D-serine deaminase activator
Aliivibrio_sp._A16_bc60_cluster_002_consensus_351	Aliivibrio_sp._A16_bc60	Aliivibrio_sp	K13629	D-serine transporter
Aliivibrio_sp._A16_bc60_cluster_002_consensus_352	Aliivibrio_sp._A16_bc60	Aliivibrio_sp	K01753	D-serine dehydratase [EC:4.3.1.18]
Aliivibrio_sp._A16_bc60_cluster_002_consensus_353	Aliivibrio_sp._A16_bc60	Aliivibrio_sp	K13954	alcohol dehydrogenase [EC:1.1.1.1]
Aliivibrio_sp._A16_bc60_cluster_002_consensus_354	Aliivibrio_sp._A16_bc60	Aliivibrio_sp
Aliivibrio_sp._A16_bc60_cluster_002_consensus_355	Aliivibrio_sp._A16_bc60	Aliivibrio_sp	K13954	alcohol dehydrogenase [EC:1.1.1.1]
Aliivibrio_sp._A16_bc60_cluster_002_consensus_356	Aliivibrio_sp._A16_bc60	Aliivibrio_sp	K03502	DNA polymerase V
Aliivibrio_sp._A16_bc60_cluster_002_consensus_357	Aliivibrio_sp._A16_bc60	Aliivibrio_sp	K03503	DNA polymerase V [EC:3.4.21.-]
Aliivibrio_sp._A16_bc60_cluster_002_consensus_358	Aliivibrio_sp._A16_bc60	Aliivibrio_sp
Aliivibrio_sp._A16_bc60_cluster_002_consensus_359	Aliivibrio_sp._A16_bc60	Aliivibrio_sp
Aliivibrio_sp._A16_bc60_cluster_002_consensus_360	Aliivibrio_sp._A16_bc60	Aliivibrio_sp
Aliivibrio_sp._A16_bc60_cluster_002_consensus_361	Aliivibrio_sp._A16_bc60	Aliivibrio_sp
Aliivibrio_sp._A16_bc60_cluster_002_consensus_362	Aliivibrio_sp._A16_bc60	Aliivibrio_sp
Aliivibrio_sp._A16_bc60_cluster_002_consensus_363	Aliivibrio_sp._A16_bc60	Aliivibrio_sp
Aliivibrio_sp._A16_bc60_cluster_002_consensus_364	Aliivibrio_sp._A16_bc60	Aliivibrio_sp
Aliivibrio_sp._A16_bc60_cluster_002_consensus_365	Aliivibrio_sp._A16_bc60	Aliivibrio_sp
Aliivibrio_sp._A16_bc60_cluster_002_consensus_366	Aliivibrio_sp._A16_bc60	Aliivibrio_sp			CE4 acetyl xylan esterase (EC 3.1.1.72)	CE4	Chitin Oligo Cleavage
Aliivibrio_sp._A16_bc60_cluster_002_consensus_367	Aliivibrio_sp._A16_bc60	Aliivibrio_sp
Aliivibrio_sp._A16_bc60_cluster_002_consensus_368	Aliivibrio_sp._A16_bc60	Aliivibrio_sp
Aliivibrio_sp._A16_bc60_cluster_002_consensus_369	Aliivibrio_sp._A16_bc60	Aliivibrio_sp
Aliivibrio_sp._A16_bc60_cluster_002_consensus_370	Aliivibrio_sp._A16_bc60	Aliivibrio_sp
Aliivibrio_sp._A16_bc60_cluster_002_consensus_371	Aliivibrio_sp._A16_bc60	Aliivibrio_sp	K07459	putative ATP-dependent endonuclease of the OLD family
Aliivibrio_sp._A16_bc60_cluster_002_consensus_372	Aliivibrio_sp._A16_bc60	Aliivibrio_sp
Aliivibrio_sp._A16_bc60_cluster_002_consensus_373	Aliivibrio_sp._A16_bc60	Aliivibrio_sp
Aliivibrio_sp._A16_bc60_cluster_002_consensus_374	Aliivibrio_sp._A16_bc60	Aliivibrio_sp
Aliivibrio_sp._A16_bc60_cluster_002_consensus_375	Aliivibrio_sp._A16_bc60	Aliivibrio_sp	K03291	MFS transporter, SET family, sugar efflux transporter
Aliivibrio_sp._A16_bc60_cluster_002_consensus_376	Aliivibrio_sp._A16_bc60	Aliivibrio_sp
Aliivibrio_sp._A16_bc60_cluster_002_consensus_377	Aliivibrio_sp._A16_bc60	Aliivibrio_sp
Aliivibrio_sp._A16_bc60_cluster_002_consensus_378	Aliivibrio_sp._A16_bc60	Aliivibrio_sp
Aliivibrio_sp._A16_bc60_cluster_002_consensus_379	Aliivibrio_sp._A16_bc60	Aliivibrio_sp
Aliivibrio_sp._A16_bc60_cluster_002_consensus_380	Aliivibrio_sp._A16_bc60	Aliivibrio_sp	K01809	mannose-6-phosphate isomerase [EC:5.3.1.8]
Aliivibrio_sp._A16_bc60_cluster_002_consensus_381	Aliivibrio_sp._A16_bc60	Aliivibrio_sp	K07783	MFS transporter, OPA family, sugar phosphate sensor protein UhpC
Aliivibrio_sp._A16_bc60_cluster_002_consensus_382	Aliivibrio_sp._A16_bc60	Aliivibrio_sp	K07675	two-component system, NarL family, sensor histidine kinase UhpB [EC:2.7.13.3]
Aliivibrio_sp._A16_bc60_cluster_002_consensus_383	Aliivibrio_sp._A16_bc60	Aliivibrio_sp	K07686	two-component system, NarL family, uhpT operon response regulator UhpA
Aliivibrio_sp._A16_bc60_cluster_002_consensus_384	Aliivibrio_sp._A16_bc60	Aliivibrio_sp	K07784	MFS transporter, OPA family, hexose phosphate transport protein UhpT
Aliivibrio_sp._A16_bc60_cluster_002_consensus_385	Aliivibrio_sp._A16_bc60	Aliivibrio_sp
Aliivibrio_sp._A16_bc60_cluster_002_consensus_386	Aliivibrio_sp._A16_bc60	Aliivibrio_sp
Aliivibrio_sp._A16_bc60_cluster_002_consensus_387	Aliivibrio_sp._A16_bc60	Aliivibrio_sp	K18954	AraC family transcriptional regulator, transcriptional activator of pobA
Aliivibrio_sp._A16_bc60_cluster_002_consensus_388	Aliivibrio_sp._A16_bc60	Aliivibrio_sp	K11922	GntR family transcriptional regulator, mannosyl-D-glycerate transport/metabolism system repressor
Aliivibrio_sp._A16_bc60_cluster_002_consensus_389	Aliivibrio_sp._A16_bc60	Aliivibrio_sp	K11200	2-O-A-mannosyl-D-glycerate PTS system EIIABC component [EC:2.7.1.195]				PTS system, 2-O-A-mannosyl-D-glycerate-specific II component;
Aliivibrio_sp._A16_bc60_cluster_002_consensus_390	Aliivibrio_sp._A16_bc60	Aliivibrio_sp	K15524	mannosylglycerate hydrolase [EC:3.2.1.170]	GH38 alpha-mannosidase (EC 3.2.1.24)	GH38	Alpha-mannan Oligo Cleavage (Hemicellulose)
Aliivibrio_sp._A16_bc60_cluster_002_consensus_391	Aliivibrio_sp._A16_bc60	Aliivibrio_sp	K01809	mannose-6-phosphate isomerase [EC:5.3.1.8]
Aliivibrio_sp._A16_bc60_cluster_002_consensus_392	Aliivibrio_sp._A16_bc60	Aliivibrio_sp
Aliivibrio_sp._A16_bc60_cluster_002_consensus_393	Aliivibrio_sp._A16_bc60	Aliivibrio_sp
Aliivibrio_sp._A16_bc60_cluster_002_consensus_394	Aliivibrio_sp._A16_bc60	Aliivibrio_sp
Aliivibrio_sp._A16_bc60_cluster_002_consensus_395	Aliivibrio_sp._A16_bc60	Aliivibrio_sp
Aliivibrio_sp._A16_bc60_cluster_002_consensus_396	Aliivibrio_sp._A16_bc60	Aliivibrio_sp
Aliivibrio_sp._A16_bc60_cluster_002_consensus_397	Aliivibrio_sp._A16_bc60	Aliivibrio_sp	K03931	putative isomerase	GH63 processing alpha-glucosidase (EC 3.2.1.106)	GH63	Alpha-mannan Oligo Cleavage (Hemicellulose)
Aliivibrio_sp._A16_bc60_cluster_002_consensus_398	Aliivibrio_sp._A16_bc60	Aliivibrio_sp
Aliivibrio_sp._A16_bc60_cluster_002_consensus_399	Aliivibrio_sp._A16_bc60	Aliivibrio_sp
Aliivibrio_sp._A16_bc60_cluster_002_consensus_400	Aliivibrio_sp._A16_bc60	Aliivibrio_sp
Aliivibrio_sp._A16_bc60_cluster_002_consensus_401	Aliivibrio_sp._A16_bc60	Aliivibrio_sp
Aliivibrio_sp._A16_bc60_cluster_002_consensus_402	Aliivibrio_sp._A16_bc60	Aliivibrio_sp
Aliivibrio_sp._A16_bc60_cluster_002_consensus_403	Aliivibrio_sp._A16_bc60	Aliivibrio_sp
Aliivibrio_sp._A16_bc60_cluster_002_consensus_404	Aliivibrio_sp._A16_bc60	Aliivibrio_sp
Aliivibrio_sp._A16_bc60_cluster_002_consensus_405	Aliivibrio_sp._A16_bc60	Aliivibrio_sp	K02014	iron complex outermembrane recepter protein
Aliivibrio_sp._A16_bc60_cluster_002_consensus_406	Aliivibrio_sp._A16_bc60	Aliivibrio_sp
Aliivibrio_sp._A16_bc60_cluster_002_consensus_407	Aliivibrio_sp._A16_bc60	Aliivibrio_sp	K02821	ascorbate PTS system EIIA or EIIAB component [EC:2.7.1.194]				PTS system, ascorbate-specific II component;
Aliivibrio_sp._A16_bc60_cluster_002_consensus_408	Aliivibrio_sp._A16_bc60	Aliivibrio_sp	K02800	mannitol PTS system EIICBA or EIICB component [EC:2.7.1.197]				PTS system, mannitol-specific II component;
Aliivibrio_sp._A16_bc60_cluster_002_consensus_409	Aliivibrio_sp._A16_bc60	Aliivibrio_sp	K19956	L-sorbose 1-phosphate reductase [EC:1.1.1.-]
Aliivibrio_sp._A16_bc60_cluster_002_consensus_410	Aliivibrio_sp._A16_bc60	Aliivibrio_sp	K01774	fumarate hydratase E [EC:4.2.1.2]
Aliivibrio_sp._A16_bc60_cluster_002_consensus_411	Aliivibrio_sp._A16_bc60	Aliivibrio_sp	K02173	putative kinase
Aliivibrio_sp._A16_bc60_cluster_002_consensus_412	Aliivibrio_sp._A16_bc60	Aliivibrio_sp
Aliivibrio_sp._A16_bc60_cluster_002_consensus_413	Aliivibrio_sp._A16_bc60	Aliivibrio_sp
Aliivibrio_sp._A16_bc60_cluster_002_consensus_414	Aliivibrio_sp._A16_bc60	Aliivibrio_sp
Aliivibrio_sp._A16_bc60_cluster_002_consensus_415	Aliivibrio_sp._A16_bc60	Aliivibrio_sp
Aliivibrio_sp._A16_bc60_cluster_002_consensus_416	Aliivibrio_sp._A16_bc60	Aliivibrio_sp
Aliivibrio_sp._A16_bc60_cluster_002_consensus_417	Aliivibrio_sp._A16_bc60	Aliivibrio_sp
Aliivibrio_sp._A16_bc60_cluster_002_consensus_418	Aliivibrio_sp._A16_bc60	Aliivibrio_sp
Aliivibrio_sp._A16_bc60_cluster_002_consensus_419	Aliivibrio_sp._A16_bc60	Aliivibrio_sp	K00701	cyclomaltodextrin glucanotransferase [EC:2.4.1.19]	GH13 alpha-amylase (EC 3.2.1.1)	GH13	Starch Backbone Cleavage
Aliivibrio_sp._A16_bc60_cluster_002_consensus_420	Aliivibrio_sp._A16_bc60	Aliivibrio_sp	K10112	multiple sugar transport system ATP-binding protein [EC:7.5.2.-]				Arabinosaccharide transport system;Cellobiose transport system;Glucose/mannose transport system;Maltose/maltodextrin transport system;N,N'-Diacetylchitobiose transport system;Putative fructooligosaccharide transport system;Putative multiple sugar transport system;Putative sorbitol/mannitol transport system;Raffinose/stachyose/melibiose transport system;alpha-Glucoside transport system;
Aliivibrio_sp._A16_bc60_cluster_002_consensus_421	Aliivibrio_sp._A16_bc60	Aliivibrio_sp			CBM69 starch-binding function demonstrated in one case	CBM69
Aliivibrio_sp._A16_bc60_cluster_002_consensus_422	Aliivibrio_sp._A16_bc60	Aliivibrio_sp
Aliivibrio_sp._A16_bc60_cluster_002_consensus_423	Aliivibrio_sp._A16_bc60	Aliivibrio_sp	K02536	UDP-3-O-[3-hydroxymyristoyl] glucosamine N-acyltransferase [EC:2.3.1.191]
Aliivibrio_sp._A16_bc60_cluster_002_consensus_424	Aliivibrio_sp._A16_bc60	Aliivibrio_sp
Aliivibrio_sp._A16_bc60_cluster_002_consensus_425	Aliivibrio_sp._A16_bc60	Aliivibrio_sp
Aliivibrio_sp._A16_bc60_cluster_002_consensus_426	Aliivibrio_sp._A16_bc60	Aliivibrio_sp	K15771	arabinogalactan oligomer / maltooligosaccharide transport system permease protein
Aliivibrio_sp._A16_bc60_cluster_002_consensus_427	Aliivibrio_sp._A16_bc60	Aliivibrio_sp	K15772	arabinogalactan oligomer / maltooligosaccharide transport system permease protein
Aliivibrio_sp._A16_bc60_cluster_002_consensus_428	Aliivibrio_sp._A16_bc60	Aliivibrio_sp	K01208	cyclomaltodextrinase / maltogenic alpha-amylase / neopullulanase [EC:3.2.1.54 3.2.1.133 3.2.1.135]	CBM34 Modules of approx. 120 residues. Granular starch-binding function has been demonstrated in the case of Thermoactinomyces vulgaris R-47 alpha-amylase 1 (TVAI). [CBM34]	CBM34
Aliivibrio_sp._A16_bc60_cluster_002_consensus_429	Aliivibrio_sp._A16_bc60	Aliivibrio_sp	K23356	HTH-type transcriptional regulator, sugar sensing transcriptional regulator
Aliivibrio_sp._A16_bc60_cluster_002_consensus_430	Aliivibrio_sp._A16_bc60	Aliivibrio_sp
Aliivibrio_sp._A16_bc60_cluster_002_consensus_431	Aliivibrio_sp._A16_bc60	Aliivibrio_sp
Aliivibrio_sp._A16_bc60_cluster_002_consensus_432	Aliivibrio_sp._A16_bc60	Aliivibrio_sp	K12287	MSHA biogenesis protein MshQ
Aliivibrio_sp._A16_bc60_cluster_002_consensus_433	Aliivibrio_sp._A16_bc60	Aliivibrio_sp	K12286	MSHA biogenesis protein MshP
Aliivibrio_sp._A16_bc60_cluster_002_consensus_434	Aliivibrio_sp._A16_bc60	Aliivibrio_sp	K12285	MSHA biogenesis protein MshO
Aliivibrio_sp._A16_bc60_cluster_002_consensus_435	Aliivibrio_sp._A16_bc60	Aliivibrio_sp	K10927	MSHA pilin protein MshD
Aliivibrio_sp._A16_bc60_cluster_002_consensus_436	Aliivibrio_sp._A16_bc60	Aliivibrio_sp	K10926	MSHA pilin protein MshC
Aliivibrio_sp._A16_bc60_cluster_002_consensus_437	Aliivibrio_sp._A16_bc60	Aliivibrio_sp
Aliivibrio_sp._A16_bc60_cluster_002_consensus_438	Aliivibrio_sp._A16_bc60	Aliivibrio_sp
Aliivibrio_sp._A16_bc60_cluster_002_consensus_439	Aliivibrio_sp._A16_bc60	Aliivibrio_sp
Aliivibrio_sp._A16_bc60_cluster_002_consensus_440	Aliivibrio_sp._A16_bc60	Aliivibrio_sp	K00681	gamma-glutamyltranspeptidase / glutathione hydrolase [EC:2.3.2.2 3.4.19.13]
Aliivibrio_sp._A16_bc60_cluster_002_consensus_441	Aliivibrio_sp._A16_bc60	Aliivibrio_sp	K08982	putative membrane protein
Aliivibrio_sp._A16_bc60_cluster_002_consensus_442	Aliivibrio_sp._A16_bc60	Aliivibrio_sp
Aliivibrio_sp._A16_bc60_cluster_002_consensus_443	Aliivibrio_sp._A16_bc60	Aliivibrio_sp	K07659	two-component system, OmpR family, phosphate regulon response regulator OmpR
Aliivibrio_sp._A16_bc60_cluster_002_consensus_444	Aliivibrio_sp._A16_bc60	Aliivibrio_sp
Aliivibrio_sp._A16_bc60_cluster_002_consensus_445	Aliivibrio_sp._A16_bc60	Aliivibrio_sp
Aliivibrio_sp._A16_bc60_cluster_002_consensus_446	Aliivibrio_sp._A16_bc60	Aliivibrio_sp
Aliivibrio_sp._A16_bc60_cluster_002_consensus_447	Aliivibrio_sp._A16_bc60	Aliivibrio_sp
Aliivibrio_sp._A16_bc60_cluster_002_consensus_448	Aliivibrio_sp._A16_bc60	Aliivibrio_sp
Aliivibrio_sp._A16_bc60_cluster_002_consensus_449	Aliivibrio_sp._A16_bc60	Aliivibrio_sp
Aliivibrio_sp._A16_bc60_cluster_002_consensus_450	Aliivibrio_sp._A16_bc60	Aliivibrio_sp	K21698	LysR family transcriptional regulator, transcriptional activator for aaeXAB operon
Aliivibrio_sp._A16_bc60_cluster_002_consensus_451	Aliivibrio_sp._A16_bc60	Aliivibrio_sp	K06901	adenine/guanine/hypoxanthine permease
Aliivibrio_sp._A16_bc60_cluster_002_consensus_452	Aliivibrio_sp._A16_bc60	Aliivibrio_sp
Aliivibrio_sp._A16_bc60_cluster_002_consensus_453	Aliivibrio_sp._A16_bc60	Aliivibrio_sp
Aliivibrio_sp._A16_bc60_cluster_002_consensus_454	Aliivibrio_sp._A16_bc60	Aliivibrio_sp
Aliivibrio_sp._A16_bc60_cluster_002_consensus_455	Aliivibrio_sp._A16_bc60	Aliivibrio_sp
Aliivibrio_sp._A16_bc60_cluster_002_consensus_456	Aliivibrio_sp._A16_bc60	Aliivibrio_sp	K01192	beta-mannosidase [EC:3.2.1.25]	GH2 beta-galactosidase (EC 3.2.1.23)	GH2	Amorphous Cellulose Oligo Cleavage, Xyloglucan Oligo Cleavage (Hemicellulose), Beta-mannan Oligo Cleavage (Hemicellulose), Pectin Oligo Cleavage, Beta-galactan (pectic galactan) Oligo Cleavage, Arabinose Oligo cleavage
Aliivibrio_sp._A16_bc60_cluster_002_consensus_457	Aliivibrio_sp._A16_bc60	Aliivibrio_sp
Aliivibrio_sp._A16_bc60_cluster_002_consensus_458	Aliivibrio_sp._A16_bc60	Aliivibrio_sp
Aliivibrio_sp._A16_bc60_cluster_002_consensus_459	Aliivibrio_sp._A16_bc60	Aliivibrio_sp
Aliivibrio_sp._A16_bc60_cluster_002_consensus_460	Aliivibrio_sp._A16_bc60	Aliivibrio_sp	K01246	DNA-3-methyladenine glycosylase I [EC:3.2.2.20]
Aliivibrio_sp._A16_bc60_cluster_002_consensus_461	Aliivibrio_sp._A16_bc60	Aliivibrio_sp	K03810	virulence factor
Aliivibrio_sp._A16_bc60_cluster_002_consensus_462	Aliivibrio_sp._A16_bc60	Aliivibrio_sp
Aliivibrio_sp._A16_bc60_cluster_002_consensus_463	Aliivibrio_sp._A16_bc60	Aliivibrio_sp	K10679	nitroreductase / dihydropteridine reductase [EC:1.-.-.- 1.5.1.34]
Aliivibrio_sp._A16_bc60_cluster_002_consensus_464	Aliivibrio_sp._A16_bc60	Aliivibrio_sp	K02002	glycine betaine/proline transport system substrate-binding protein				Glycine betaine/proline transport system;
Aliivibrio_sp._A16_bc60_cluster_002_consensus_465	Aliivibrio_sp._A16_bc60	Aliivibrio_sp	K02001	glycine betaine/proline transport system permease protein				Glycine betaine/proline transport system;
Aliivibrio_sp._A16_bc60_cluster_002_consensus_466	Aliivibrio_sp._A16_bc60	Aliivibrio_sp	K02000	glycine betaine/proline transport system ATP-binding protein [EC:7.6.2.9]				Glycine betaine/proline transport system;
Aliivibrio_sp._A16_bc60_cluster_002_consensus_467	Aliivibrio_sp._A16_bc60	Aliivibrio_sp
Aliivibrio_sp._A16_bc60_cluster_002_consensus_468	Aliivibrio_sp._A16_bc60	Aliivibrio_sp
Aliivibrio_sp._A16_bc60_cluster_002_consensus_469	Aliivibrio_sp._A16_bc60	Aliivibrio_sp
Aliivibrio_sp._A16_bc60_cluster_002_consensus_470	Aliivibrio_sp._A16_bc60	Aliivibrio_sp
Aliivibrio_sp._A16_bc60_cluster_002_consensus_471	Aliivibrio_sp._A16_bc60	Aliivibrio_sp	K03305	proton-dependent oligopeptide transporter, POT family
Aliivibrio_sp._A16_bc60_cluster_002_consensus_472	Aliivibrio_sp._A16_bc60	Aliivibrio_sp	K03972	phage shock protein E
Aliivibrio_sp._A16_bc60_cluster_002_consensus_473	Aliivibrio_sp._A16_bc60	Aliivibrio_sp
Aliivibrio_sp._A16_bc60_cluster_002_consensus_474	Aliivibrio_sp._A16_bc60	Aliivibrio_sp
Aliivibrio_sp._A16_bc60_cluster_002_consensus_475	Aliivibrio_sp._A16_bc60	Aliivibrio_sp
Aliivibrio_sp._A16_bc60_cluster_002_consensus_476	Aliivibrio_sp._A16_bc60	Aliivibrio_sp
Aliivibrio_sp._A16_bc60_cluster_002_consensus_477	Aliivibrio_sp._A16_bc60	Aliivibrio_sp
Aliivibrio_sp._A16_bc60_cluster_002_consensus_478	Aliivibrio_sp._A16_bc60	Aliivibrio_sp	K14445	solute carrier family 13 (sodium-dependent dicarboxylate transporter), member 2/3/5
Aliivibrio_sp._A16_bc60_cluster_002_consensus_479	Aliivibrio_sp._A16_bc60	Aliivibrio_sp	K21712	N-acetylglucosamine-binding protein A	AA10 (formerly CBM33) proteins are copper-dependent lytic polysaccharide monooxygenases (LPMOs)	AA10	Crystalline Cellulose Backbone Cleavage, Crystalline Cellulose Backbone Cleavage, Chitin Oligo Cleavage
Aliivibrio_sp._A16_bc60_cluster_002_consensus_480	Aliivibrio_sp._A16_bc60	Aliivibrio_sp
Aliivibrio_sp._A16_bc60_cluster_002_consensus_481	Aliivibrio_sp._A16_bc60	Aliivibrio_sp	K07043	UTP pyrophosphatase [EC:3.6.1.-]
Aliivibrio_sp._A16_bc60_cluster_002_consensus_482	Aliivibrio_sp._A16_bc60	Aliivibrio_sp	K06940	uncharacterized protein
Aliivibrio_sp._A16_bc60_cluster_002_consensus_483	Aliivibrio_sp._A16_bc60	Aliivibrio_sp
Aliivibrio_sp._A16_bc60_cluster_002_consensus_484	Aliivibrio_sp._A16_bc60	Aliivibrio_sp
Aliivibrio_sp._A16_bc60_cluster_002_consensus_485	Aliivibrio_sp._A16_bc60	Aliivibrio_sp
Aliivibrio_sp._A16_bc60_cluster_002_consensus_486	Aliivibrio_sp._A16_bc60	Aliivibrio_sp	K18189	translational activator of cytochrome c oxidase 1
Aliivibrio_sp._A16_bc60_cluster_002_consensus_487	Aliivibrio_sp._A16_bc60	Aliivibrio_sp	K11927	ATP-dependent RNA helicase RhlE [EC:3.6.4.13]
Aliivibrio_sp._A16_bc60_cluster_002_consensus_488	Aliivibrio_sp._A16_bc60	Aliivibrio_sp
Aliivibrio_sp._A16_bc60_cluster_002_consensus_489	Aliivibrio_sp._A16_bc60	Aliivibrio_sp	K08154	MFS transporter, DHA1 family, 2-module integral membrane pump EmrD
Aliivibrio_sp._A16_bc60_cluster_002_consensus_490	Aliivibrio_sp._A16_bc60	Aliivibrio_sp	K05591	ATP-dependent RNA helicase DbpA [EC:3.6.4.13]
Aliivibrio_sp._A16_bc60_cluster_002_consensus_491	Aliivibrio_sp._A16_bc60	Aliivibrio_sp
Aliivibrio_sp._A16_bc60_cluster_002_consensus_492	Aliivibrio_sp._A16_bc60	Aliivibrio_sp
Aliivibrio_sp._A16_bc60_cluster_002_consensus_493	Aliivibrio_sp._A16_bc60	Aliivibrio_sp
Aliivibrio_sp._A16_bc60_cluster_002_consensus_494	Aliivibrio_sp._A16_bc60	Aliivibrio_sp	K10829	ferric hydroxamate transport system ATP-binding protein [EC:7.2.2.16]
Aliivibrio_sp._A16_bc60_cluster_002_consensus_495	Aliivibrio_sp._A16_bc60	Aliivibrio_sp	K23227	ferric hydroxamate transport system substrate-binding protein
Aliivibrio_sp._A16_bc60_cluster_002_consensus_496	Aliivibrio_sp._A16_bc60	Aliivibrio_sp	K23228	ferric hydroxamate transport system permease protein
Aliivibrio_sp._A16_bc60_cluster_002_consensus_497	Aliivibrio_sp._A16_bc60	Aliivibrio_sp	K02014	iron complex outermembrane recepter protein
Aliivibrio_sp._A16_bc60_cluster_002_consensus_498	Aliivibrio_sp._A16_bc60	Aliivibrio_sp
Aliivibrio_sp._A16_bc60_cluster_002_consensus_499	Aliivibrio_sp._A16_bc60	Aliivibrio_sp	K07340	inner membrane protein
Aliivibrio_sp._A16_bc60_cluster_002_consensus_500	Aliivibrio_sp._A16_bc60	Aliivibrio_sp	K03406	methyl-accepting chemotaxis protein
Aliivibrio_sp._A16_bc60_cluster_002_consensus_501	Aliivibrio_sp._A16_bc60	Aliivibrio_sp	K03406	methyl-accepting chemotaxis protein
Aliivibrio_sp._A16_bc60_cluster_002_consensus_502	Aliivibrio_sp._A16_bc60	Aliivibrio_sp
Aliivibrio_sp._A16_bc60_cluster_002_consensus_503	Aliivibrio_sp._A16_bc60	Aliivibrio_sp	K01208	cyclomaltodextrinase / maltogenic alpha-amylase / neopullulanase [EC:3.2.1.54 3.2.1.133 3.2.1.135]	CBM34 Modules of approx. 120 residues. Granular starch-binding function has been demonstrated in the case of Thermoactinomyces vulgaris R-47 alpha-amylase 1 (TVAI). [CBM34]	CBM34
Aliivibrio_sp._A16_bc60_cluster_002_consensus_504	Aliivibrio_sp._A16_bc60	Aliivibrio_sp			GH133 amylo-alpha-1,6-glucosidase (EC 3.2.1.33)	GH133	Starch Oligo Cleavage
Aliivibrio_sp._A16_bc60_cluster_002_consensus_505	Aliivibrio_sp._A16_bc60	Aliivibrio_sp
Aliivibrio_sp._A16_bc60_cluster_002_consensus_506	Aliivibrio_sp._A16_bc60	Aliivibrio_sp
Aliivibrio_sp._A16_bc60_cluster_002_consensus_507	Aliivibrio_sp._A16_bc60	Aliivibrio_sp	K15772	arabinogalactan oligomer / maltooligosaccharide transport system permease protein
Aliivibrio_sp._A16_bc60_cluster_002_consensus_508	Aliivibrio_sp._A16_bc60	Aliivibrio_sp
Aliivibrio_sp._A16_bc60_cluster_002_consensus_509	Aliivibrio_sp._A16_bc60	Aliivibrio_sp
Aliivibrio_sp._A16_bc60_cluster_002_consensus_510	Aliivibrio_sp._A16_bc60	Aliivibrio_sp	K00020	3-hydroxyisobutyrate dehydrogenase [EC:1.1.1.31]
Aliivibrio_sp._A16_bc60_cluster_002_consensus_511	Aliivibrio_sp._A16_bc60	Aliivibrio_sp
Aliivibrio_sp._A16_bc60_cluster_002_consensus_512	Aliivibrio_sp._A16_bc60	Aliivibrio_sp	K07089	uncharacterized protein
Aliivibrio_sp._A16_bc60_cluster_002_consensus_513	Aliivibrio_sp._A16_bc60	Aliivibrio_sp
Aliivibrio_sp._A16_bc60_cluster_002_consensus_514	Aliivibrio_sp._A16_bc60	Aliivibrio_sp	K00567	methylated-DNA-[protein]-cysteine S-methyltransferase [EC:2.1.1.63]
Aliivibrio_sp._A16_bc60_cluster_002_consensus_515	Aliivibrio_sp._A16_bc60	Aliivibrio_sp
Aliivibrio_sp._A16_bc60_cluster_002_consensus_516	Aliivibrio_sp._A16_bc60	Aliivibrio_sp
Aliivibrio_sp._A16_bc60_cluster_002_consensus_517	Aliivibrio_sp._A16_bc60	Aliivibrio_sp
Aliivibrio_sp._A16_bc60_cluster_002_consensus_518	Aliivibrio_sp._A16_bc60	Aliivibrio_sp	K07644	two-component system, OmpR family, heavy metal sensor histidine kinase CusS [EC:2.7.13.3]
Aliivibrio_sp._A16_bc60_cluster_002_consensus_519	Aliivibrio_sp._A16_bc60	Aliivibrio_sp	K07665	two-component system, OmpR family, copper resistance phosphate regulon response regulator CusR
Aliivibrio_sp._A16_bc60_cluster_002_consensus_520	Aliivibrio_sp._A16_bc60	Aliivibrio_sp
Aliivibrio_sp._A16_bc60_cluster_002_consensus_521	Aliivibrio_sp._A16_bc60	Aliivibrio_sp
Aliivibrio_sp._A16_bc60_cluster_002_consensus_522	Aliivibrio_sp._A16_bc60	Aliivibrio_sp
Aliivibrio_sp._A16_bc60_cluster_002_consensus_523	Aliivibrio_sp._A16_bc60	Aliivibrio_sp
Aliivibrio_sp._A16_bc60_cluster_002_consensus_524	Aliivibrio_sp._A16_bc60	Aliivibrio_sp
Aliivibrio_sp._A16_bc60_cluster_002_consensus_525	Aliivibrio_sp._A16_bc60	Aliivibrio_sp	K02410	flagellar motor switch protein FliG				Flagellar Assembly;
Aliivibrio_sp._A16_bc60_cluster_002_consensus_526	Aliivibrio_sp._A16_bc60	Aliivibrio_sp	K02556	chemotaxis protein MotA				Flagellar Assembly;
Aliivibrio_sp._A16_bc60_cluster_002_consensus_527	Aliivibrio_sp._A16_bc60	Aliivibrio_sp	K02557	chemotaxis protein MotB				Flagellar Assembly;
Aliivibrio_sp._A16_bc60_cluster_002_consensus_528	Aliivibrio_sp._A16_bc60	Aliivibrio_sp	K07812	trimethylamine-N-oxide reductase (cytochrome c) [EC:1.7.2.3]
Aliivibrio_sp._A16_bc60_cluster_002_consensus_529	Aliivibrio_sp._A16_bc60	Aliivibrio_sp	K07821	trimethylamine-N-oxide reductase (cytochrome c), cytochrome c-type subunit TorY
Aliivibrio_sp._A16_bc60_cluster_002_consensus_530	Aliivibrio_sp._A16_bc60	Aliivibrio_sp	K02014	iron complex outermembrane recepter protein
Aliivibrio_sp._A16_bc60_cluster_002_consensus_531	Aliivibrio_sp._A16_bc60	Aliivibrio_sp
Aliivibrio_sp._A16_bc60_cluster_002_consensus_532	Aliivibrio_sp._A16_bc60	Aliivibrio_sp	K03561	biopolymer transport protein ExbB
Aliivibrio_sp._A16_bc60_cluster_002_consensus_533	Aliivibrio_sp._A16_bc60	Aliivibrio_sp	K03561	biopolymer transport protein ExbB
Aliivibrio_sp._A16_bc60_cluster_002_consensus_534	Aliivibrio_sp._A16_bc60	Aliivibrio_sp	K03559	biopolymer transport protein ExbD
Aliivibrio_sp._A16_bc60_cluster_002_consensus_535	Aliivibrio_sp._A16_bc60	Aliivibrio_sp	K03832	periplasmic protein TonB
Aliivibrio_sp._A16_bc60_cluster_002_consensus_536	Aliivibrio_sp._A16_bc60	Aliivibrio_sp
Aliivibrio_sp._A16_bc60_cluster_002_consensus_537	Aliivibrio_sp._A16_bc60	Aliivibrio_sp	K09939	uncharacterized protein
Aliivibrio_sp._A16_bc60_cluster_002_consensus_538	Aliivibrio_sp._A16_bc60	Aliivibrio_sp
Aliivibrio_sp._A16_bc60_cluster_002_consensus_539	Aliivibrio_sp._A16_bc60	Aliivibrio_sp
Aliivibrio_sp._A16_bc60_cluster_002_consensus_540	Aliivibrio_sp._A16_bc60	Aliivibrio_sp
Aliivibrio_sp._A16_bc60_cluster_002_consensus_541	Aliivibrio_sp._A16_bc60	Aliivibrio_sp
Aliivibrio_sp._A16_bc60_cluster_002_consensus_542	Aliivibrio_sp._A16_bc60	Aliivibrio_sp
Aliivibrio_sp._A16_bc60_cluster_002_consensus_543	Aliivibrio_sp._A16_bc60	Aliivibrio_sp
Aliivibrio_sp._A16_bc60_cluster_002_consensus_544	Aliivibrio_sp._A16_bc60	Aliivibrio_sp
Aliivibrio_sp._A16_bc60_cluster_002_consensus_545	Aliivibrio_sp._A16_bc60	Aliivibrio_sp
Aliivibrio_sp._A16_bc60_cluster_002_consensus_546	Aliivibrio_sp._A16_bc60	Aliivibrio_sp
Aliivibrio_sp._A16_bc60_cluster_002_consensus_547	Aliivibrio_sp._A16_bc60	Aliivibrio_sp
Aliivibrio_sp._A16_bc60_cluster_002_consensus_548	Aliivibrio_sp._A16_bc60	Aliivibrio_sp	K02031	peptide/nickel transport system ATP-binding protein				Peptides/nickel transport system;
Aliivibrio_sp._A16_bc60_cluster_002_consensus_549	Aliivibrio_sp._A16_bc60	Aliivibrio_sp
Aliivibrio_sp._A16_bc60_cluster_002_consensus_550	Aliivibrio_sp._A16_bc60	Aliivibrio_sp
Aliivibrio_sp._A16_bc60_cluster_002_consensus_551	Aliivibrio_sp._A16_bc60	Aliivibrio_sp
Aliivibrio_sp._A16_bc60_cluster_002_consensus_552	Aliivibrio_sp._A16_bc60	Aliivibrio_sp
Aliivibrio_sp._A16_bc60_cluster_002_consensus_553	Aliivibrio_sp._A16_bc60	Aliivibrio_sp	K11903	type VI secretion system secreted protein Hcp
Aliivibrio_sp._A16_bc60_cluster_002_consensus_554	Aliivibrio_sp._A16_bc60	Aliivibrio_sp	K11904	type VI secretion system secreted protein VgrG
Aliivibrio_sp._A16_bc60_cluster_002_consensus_555	Aliivibrio_sp._A16_bc60	Aliivibrio_sp
Aliivibrio_sp._A16_bc60_cluster_002_consensus_556	Aliivibrio_sp._A16_bc60	Aliivibrio_sp
Aliivibrio_sp._A16_bc60_cluster_002_consensus_557	Aliivibrio_sp._A16_bc60	Aliivibrio_sp
Aliivibrio_sp._A16_bc60_cluster_002_consensus_558	Aliivibrio_sp._A16_bc60	Aliivibrio_sp
Aliivibrio_sp._A16_bc60_cluster_002_consensus_559	Aliivibrio_sp._A16_bc60	Aliivibrio_sp
Aliivibrio_sp._A16_bc60_cluster_002_consensus_560	Aliivibrio_sp._A16_bc60	Aliivibrio_sp
Aliivibrio_sp._A16_bc60_cluster_002_consensus_561	Aliivibrio_sp._A16_bc60	Aliivibrio_sp	K03435	LacI family transcriptional regulator, fructose operon transcriptional repressor
Aliivibrio_sp._A16_bc60_cluster_002_consensus_562	Aliivibrio_sp._A16_bc60	Aliivibrio_sp	K11183	multiphosphoryl transfer protein [EC:2.7.1.202]
Aliivibrio_sp._A16_bc60_cluster_002_consensus_563	Aliivibrio_sp._A16_bc60	Aliivibrio_sp	K00882	1-phosphofructokinase [EC:2.7.1.56]
Aliivibrio_sp._A16_bc60_cluster_002_consensus_564	Aliivibrio_sp._A16_bc60	Aliivibrio_sp	K02770	fructose PTS system EIIBC or EIIC component [EC:2.7.1.202]				PTS system, fructose-specific II component;
Aliivibrio_sp._A16_bc60_cluster_002_consensus_565	Aliivibrio_sp._A16_bc60	Aliivibrio_sp
Aliivibrio_sp._A16_bc60_cluster_002_consensus_566	Aliivibrio_sp._A16_bc60	Aliivibrio_sp
Aliivibrio_sp._A16_bc60_cluster_002_consensus_567	Aliivibrio_sp._A16_bc60	Aliivibrio_sp
Aliivibrio_sp._A16_bc60_cluster_002_consensus_568	Aliivibrio_sp._A16_bc60	Aliivibrio_sp
Aliivibrio_sp._A16_bc60_cluster_002_consensus_569	Aliivibrio_sp._A16_bc60	Aliivibrio_sp
Aliivibrio_sp._A16_bc60_cluster_002_consensus_570	Aliivibrio_sp._A16_bc60	Aliivibrio_sp
Aliivibrio_sp._A16_bc60_cluster_002_consensus_571	Aliivibrio_sp._A16_bc60	Aliivibrio_sp
Aliivibrio_sp._A16_bc60_cluster_002_consensus_572	Aliivibrio_sp._A16_bc60	Aliivibrio_sp
Aliivibrio_sp._A16_bc60_cluster_002_consensus_573	Aliivibrio_sp._A16_bc60	Aliivibrio_sp
Aliivibrio_sp._A16_bc60_cluster_002_consensus_574	Aliivibrio_sp._A16_bc60	Aliivibrio_sp
Aliivibrio_sp._A16_bc60_cluster_002_consensus_575	Aliivibrio_sp._A16_bc60	Aliivibrio_sp	K01295	glutamate carboxypeptidase [EC:3.4.17.11]
Aliivibrio_sp._A16_bc60_cluster_002_consensus_576	Aliivibrio_sp._A16_bc60	Aliivibrio_sp
Aliivibrio_sp._A16_bc60_cluster_002_consensus_577	Aliivibrio_sp._A16_bc60	Aliivibrio_sp
Aliivibrio_sp._A16_bc60_cluster_002_consensus_578	Aliivibrio_sp._A16_bc60	Aliivibrio_sp
Aliivibrio_sp._A16_bc60_cluster_002_consensus_579	Aliivibrio_sp._A16_bc60	Aliivibrio_sp
Aliivibrio_sp._A16_bc60_cluster_002_consensus_580	Aliivibrio_sp._A16_bc60	Aliivibrio_sp	K01493	dCMP deaminase [EC:3.5.4.12]
Aliivibrio_sp._A16_bc60_cluster_002_consensus_581	Aliivibrio_sp._A16_bc60	Aliivibrio_sp
Aliivibrio_sp._A16_bc60_cluster_002_consensus_582	Aliivibrio_sp._A16_bc60	Aliivibrio_sp	K00661	maltose O-acetyltransferase [EC:2.3.1.79]
Aliivibrio_sp._A16_bc60_cluster_002_consensus_583	Aliivibrio_sp._A16_bc60	Aliivibrio_sp	K03699	putative hemolysin
Aliivibrio_sp._A16_bc60_cluster_002_consensus_584	Aliivibrio_sp._A16_bc60	Aliivibrio_sp
Aliivibrio_sp._A16_bc60_cluster_002_consensus_585	Aliivibrio_sp._A16_bc60	Aliivibrio_sp
Aliivibrio_sp._A16_bc60_cluster_002_consensus_586	Aliivibrio_sp._A16_bc60	Aliivibrio_sp	K21090	c-di-GMP phosphodiesterase [EC:3.1.4.52]
Aliivibrio_sp._A16_bc60_cluster_002_consensus_587	Aliivibrio_sp._A16_bc60	Aliivibrio_sp
Aliivibrio_sp._A16_bc60_cluster_002_consensus_588	Aliivibrio_sp._A16_bc60	Aliivibrio_sp
Aliivibrio_sp._A16_bc60_cluster_002_consensus_589	Aliivibrio_sp._A16_bc60	Aliivibrio_sp
Aliivibrio_sp._A16_bc60_cluster_002_consensus_590	Aliivibrio_sp._A16_bc60	Aliivibrio_sp
Aliivibrio_sp._A16_bc60_cluster_002_consensus_591	Aliivibrio_sp._A16_bc60	Aliivibrio_sp	K03565	regulatory protein
Aliivibrio_sp._A16_bc60_cluster_002_consensus_592	Aliivibrio_sp._A16_bc60	Aliivibrio_sp
Aliivibrio_sp._A16_bc60_cluster_002_consensus_593	Aliivibrio_sp._A16_bc60	Aliivibrio_sp
Aliivibrio_sp._A16_bc60_cluster_002_consensus_594	Aliivibrio_sp._A16_bc60	Aliivibrio_sp	K03585	membrane fusion protein, multidrug efflux system
Aliivibrio_sp._A16_bc60_cluster_002_consensus_595	Aliivibrio_sp._A16_bc60	Aliivibrio_sp
Aliivibrio_sp._A16_bc60_cluster_002_consensus_596	Aliivibrio_sp._A16_bc60	Aliivibrio_sp	K07114	Ca-activated chloride channel homolog
Aliivibrio_sp._A16_bc60_cluster_002_consensus_597	Aliivibrio_sp._A16_bc60	Aliivibrio_sp	K07114	Ca-activated chloride channel homolog
Aliivibrio_sp._A16_bc60_cluster_002_consensus_598	Aliivibrio_sp._A16_bc60	Aliivibrio_sp
Aliivibrio_sp._A16_bc60_cluster_002_consensus_599	Aliivibrio_sp._A16_bc60	Aliivibrio_sp
Aliivibrio_sp._A16_bc60_cluster_002_consensus_600	Aliivibrio_sp._A16_bc60	Aliivibrio_sp	K03924	MoxR-like ATPase [EC:3.6.3.-]
Aliivibrio_sp._A16_bc60_cluster_002_consensus_601	Aliivibrio_sp._A16_bc60	Aliivibrio_sp	K06871	uncharacterized protein
Aliivibrio_sp._A16_bc60_cluster_002_consensus_602	Aliivibrio_sp._A16_bc60	Aliivibrio_sp
Aliivibrio_sp._A16_bc60_cluster_002_consensus_603	Aliivibrio_sp._A16_bc60	Aliivibrio_sp
Aliivibrio_sp._A16_bc60_cluster_002_consensus_604	Aliivibrio_sp._A16_bc60	Aliivibrio_sp
Aliivibrio_sp._A16_bc60_cluster_002_consensus_605	Aliivibrio_sp._A16_bc60	Aliivibrio_sp
Aliivibrio_sp._A16_bc60_cluster_002_consensus_606	Aliivibrio_sp._A16_bc60	Aliivibrio_sp
Aliivibrio_sp._A16_bc60_cluster_002_consensus_607	Aliivibrio_sp._A16_bc60	Aliivibrio_sp
Aliivibrio_sp._A16_bc60_cluster_002_consensus_608	Aliivibrio_sp._A16_bc60	Aliivibrio_sp	K19334	biofilm protein TabA
Aliivibrio_sp._A16_bc60_cluster_002_consensus_609	Aliivibrio_sp._A16_bc60	Aliivibrio_sp
Aliivibrio_sp._A16_bc60_cluster_002_consensus_610	Aliivibrio_sp._A16_bc60	Aliivibrio_sp
Aliivibrio_sp._A16_bc60_cluster_002_consensus_611	Aliivibrio_sp._A16_bc60	Aliivibrio_sp
Aliivibrio_sp._A16_bc60_cluster_002_consensus_612	Aliivibrio_sp._A16_bc60	Aliivibrio_sp
Aliivibrio_sp._A16_bc60_cluster_002_consensus_613	Aliivibrio_sp._A16_bc60	Aliivibrio_sp	K00694	cellulose synthase (UDP-forming) [EC:2.4.1.12]	GT2 cellulose synthase (EC 2.4.1.12)	GT2
Aliivibrio_sp._A16_bc60_cluster_002_consensus_614	Aliivibrio_sp._A16_bc60	Aliivibrio_sp	K20541	cellulose synthase operon protein B
Aliivibrio_sp._A16_bc60_cluster_002_consensus_615	Aliivibrio_sp._A16_bc60	Aliivibrio_sp	K20542	endoglucanase [EC:3.2.1.4]	GH8 chitosanase (EC 3.2.1.132)	GH8	Amorphous Cellulose Backbone Cleavage, Xylan Backbone Cleavage (Hemicellulose), Mixed-Linkage glucans Backbone Cleavage (Hemicellulose)
Aliivibrio_sp._A16_bc60_cluster_002_consensus_616	Aliivibrio_sp._A16_bc60	Aliivibrio_sp	K20543	cellulose synthase operon protein C
Aliivibrio_sp._A16_bc60_cluster_002_consensus_617	Aliivibrio_sp._A16_bc60	Aliivibrio_sp	K11933	NADH oxidoreductase Hcr [EC:1.-.-.-]
Aliivibrio_sp._A16_bc60_cluster_002_consensus_618	Aliivibrio_sp._A16_bc60	Aliivibrio_sp	K05601	hydroxylamine reductase [EC:1.7.99.1]
Aliivibrio_sp._A16_bc60_cluster_002_consensus_619	Aliivibrio_sp._A16_bc60	Aliivibrio_sp	K12266	anaerobic nitric oxide reductase transcription regulator
Aliivibrio_sp._A16_bc60_cluster_002_consensus_620	Aliivibrio_sp._A16_bc60	Aliivibrio_sp
Aliivibrio_sp._A16_bc60_cluster_002_consensus_621	Aliivibrio_sp._A16_bc60	Aliivibrio_sp
Aliivibrio_sp._A16_bc60_cluster_002_consensus_622	Aliivibrio_sp._A16_bc60	Aliivibrio_sp
Aliivibrio_sp._A16_bc60_cluster_002_consensus_623	Aliivibrio_sp._A16_bc60	Aliivibrio_sp	K00406	cytochrome c oxidase cbb3-type subunit III				Cytochrome c oxidase, cbb3-type;
Aliivibrio_sp._A16_bc60_cluster_002_consensus_624	Aliivibrio_sp._A16_bc60	Aliivibrio_sp	K03325	arsenite transporter
Aliivibrio_sp._A16_bc60_cluster_002_consensus_625	Aliivibrio_sp._A16_bc60	Aliivibrio_sp
Aliivibrio_sp._A16_bc60_cluster_002_consensus_626	Aliivibrio_sp._A16_bc60	Aliivibrio_sp
Aliivibrio_sp._A16_bc60_cluster_002_consensus_627	Aliivibrio_sp._A16_bc60	Aliivibrio_sp
Aliivibrio_sp._A16_bc60_cluster_002_consensus_628	Aliivibrio_sp._A16_bc60	Aliivibrio_sp	K03719	Lrp/AsnC family transcriptional regulator, leucine-responsive regulatory protein
Aliivibrio_sp._A16_bc60_cluster_002_consensus_629	Aliivibrio_sp._A16_bc60	Aliivibrio_sp
Aliivibrio_sp._A16_bc60_cluster_002_consensus_630	Aliivibrio_sp._A16_bc60	Aliivibrio_sp
Aliivibrio_sp._A16_bc60_cluster_002_consensus_631	Aliivibrio_sp._A16_bc60	Aliivibrio_sp	K05825	2-aminoadipate transaminase [EC:2.6.1.-]
Aliivibrio_sp._A16_bc60_cluster_002_consensus_632	Aliivibrio_sp._A16_bc60	Aliivibrio_sp	K13652	AraC family transcriptional regulator
Aliivibrio_sp._A16_bc60_cluster_002_consensus_633	Aliivibrio_sp._A16_bc60	Aliivibrio_sp	K05786	chloramphenicol-sensitive protein RarD
Aliivibrio_sp._A16_bc60_cluster_002_consensus_634	Aliivibrio_sp._A16_bc60	Aliivibrio_sp	K07396	putative protein-disulfide isomerase
Aliivibrio_sp._A16_bc60_cluster_002_consensus_635	Aliivibrio_sp._A16_bc60	Aliivibrio_sp
Aliivibrio_sp._A16_bc60_cluster_002_consensus_636	Aliivibrio_sp._A16_bc60	Aliivibrio_sp
Aliivibrio_sp._A16_bc60_cluster_002_consensus_637	Aliivibrio_sp._A16_bc60	Aliivibrio_sp
Aliivibrio_sp._A16_bc60_cluster_002_consensus_638	Aliivibrio_sp._A16_bc60	Aliivibrio_sp	K01484	succinylarginine dihydrolase [EC:3.5.3.23]
Aliivibrio_sp._A16_bc60_cluster_002_consensus_639	Aliivibrio_sp._A16_bc60	Aliivibrio_sp	K00372	assimilatory nitrate reductase catalytic subunit [EC:1.7.99.-]				Assimilatory nitrate reduction, nitrate => ammonia;
Aliivibrio_sp._A16_bc60_cluster_002_consensus_640	Aliivibrio_sp._A16_bc60	Aliivibrio_sp	K00362	nitrite reductase (NADH) large subunit [EC:1.7.1.15]				Dissimilatory nitrate reduction, nitrate => ammonia;
Aliivibrio_sp._A16_bc60_cluster_002_consensus_641	Aliivibrio_sp._A16_bc60	Aliivibrio_sp	K00363	nitrite reductase (NADH) small subunit [EC:1.7.1.15]				Dissimilatory nitrate reduction, nitrate => ammonia;
Aliivibrio_sp._A16_bc60_cluster_002_consensus_642	Aliivibrio_sp._A16_bc60	Aliivibrio_sp	K02575	MFS transporter, NNP family, nitrate/nitrite transporter				Nitrate assimilation;
Aliivibrio_sp._A16_bc60_cluster_002_consensus_643	Aliivibrio_sp._A16_bc60	Aliivibrio_sp
Aliivibrio_sp._A16_bc60_cluster_002_consensus_644	Aliivibrio_sp._A16_bc60	Aliivibrio_sp
Aliivibrio_sp._A16_bc60_cluster_002_consensus_645	Aliivibrio_sp._A16_bc60	Aliivibrio_sp
Aliivibrio_sp._A16_bc60_cluster_002_consensus_646	Aliivibrio_sp._A16_bc60	Aliivibrio_sp
Aliivibrio_sp._A16_bc60_cluster_002_consensus_647	Aliivibrio_sp._A16_bc60	Aliivibrio_sp
Aliivibrio_sp._A16_bc60_cluster_002_consensus_648	Aliivibrio_sp._A16_bc60	Aliivibrio_sp
Aliivibrio_sp._A16_bc60_cluster_002_consensus_649	Aliivibrio_sp._A16_bc60	Aliivibrio_sp
Aliivibrio_sp._A16_bc60_cluster_002_consensus_650	Aliivibrio_sp._A16_bc60	Aliivibrio_sp
Aliivibrio_sp._A16_bc60_cluster_002_consensus_651	Aliivibrio_sp._A16_bc60	Aliivibrio_sp
Aliivibrio_sp._A16_bc60_cluster_002_consensus_652	Aliivibrio_sp._A16_bc60	Aliivibrio_sp
Aliivibrio_sp._A16_bc60_cluster_002_consensus_653	Aliivibrio_sp._A16_bc60	Aliivibrio_sp
Aliivibrio_sp._A16_bc60_cluster_002_consensus_654	Aliivibrio_sp._A16_bc60	Aliivibrio_sp
Aliivibrio_sp._A16_bc60_cluster_002_consensus_655	Aliivibrio_sp._A16_bc60	Aliivibrio_sp
Aliivibrio_sp._A16_bc60_cluster_002_consensus_656	Aliivibrio_sp._A16_bc60	Aliivibrio_sp
Aliivibrio_sp._A16_bc60_cluster_002_consensus_657	Aliivibrio_sp._A16_bc60	Aliivibrio_sp
Aliivibrio_sp._A16_bc60_cluster_002_consensus_658	Aliivibrio_sp._A16_bc60	Aliivibrio_sp
Aliivibrio_sp._A16_bc60_cluster_002_consensus_659	Aliivibrio_sp._A16_bc60	Aliivibrio_sp	K03098	apolipoprotein D and lipocalin family protein
Aliivibrio_sp._A16_bc60_cluster_002_consensus_660	Aliivibrio_sp._A16_bc60	Aliivibrio_sp	K00021	hydroxymethylglutaryl-CoA reductase (NADPH) [EC:1.1.1.34]
Aliivibrio_sp._A16_bc60_cluster_002_consensus_661	Aliivibrio_sp._A16_bc60	Aliivibrio_sp
Aliivibrio_sp._A16_bc60_cluster_002_consensus_662	Aliivibrio_sp._A16_bc60	Aliivibrio_sp	K01480	agmatinase [EC:3.5.3.11]
Aliivibrio_sp._A16_bc60_cluster_002_consensus_663	Aliivibrio_sp._A16_bc60	Aliivibrio_sp
Aliivibrio_sp._A16_bc60_cluster_002_consensus_664	Aliivibrio_sp._A16_bc60	Aliivibrio_sp
Aliivibrio_sp._A16_bc60_cluster_002_consensus_665	Aliivibrio_sp._A16_bc60	Aliivibrio_sp
Aliivibrio_sp._A16_bc60_cluster_002_consensus_666	Aliivibrio_sp._A16_bc60	Aliivibrio_sp
Aliivibrio_sp._A16_bc60_cluster_002_consensus_667	Aliivibrio_sp._A16_bc60	Aliivibrio_sp
Aliivibrio_sp._A16_bc60_cluster_002_consensus_668	Aliivibrio_sp._A16_bc60	Aliivibrio_sp
Aliivibrio_sp._A16_bc60_cluster_002_consensus_669	Aliivibrio_sp._A16_bc60	Aliivibrio_sp	K02069	UDP-glucose/iron transport system permease protein				Putative ABC transport system;
Aliivibrio_sp._A16_bc60_cluster_002_consensus_670	Aliivibrio_sp._A16_bc60	Aliivibrio_sp
Aliivibrio_sp._A16_bc60_cluster_002_consensus_671	Aliivibrio_sp._A16_bc60	Aliivibrio_sp	K03475	ascorbate PTS system EIIC component				PTS system, ascorbate-specific II component;
Aliivibrio_sp._A16_bc60_cluster_002_consensus_672	Aliivibrio_sp._A16_bc60	Aliivibrio_sp	K02822	ascorbate PTS system EIIB component [EC:2.7.1.194]				PTS system, ascorbate-specific II component;
Aliivibrio_sp._A16_bc60_cluster_002_consensus_673	Aliivibrio_sp._A16_bc60	Aliivibrio_sp
Aliivibrio_sp._A16_bc60_cluster_002_consensus_674	Aliivibrio_sp._A16_bc60	Aliivibrio_sp
Aliivibrio_sp._A16_bc60_cluster_002_consensus_675	Aliivibrio_sp._A16_bc60	Aliivibrio_sp
Aliivibrio_sp._A16_bc60_cluster_002_consensus_676	Aliivibrio_sp._A16_bc60	Aliivibrio_sp
Aliivibrio_sp._A16_bc60_cluster_002_consensus_677	Aliivibrio_sp._A16_bc60	Aliivibrio_sp
Aliivibrio_sp._A16_bc60_cluster_002_consensus_678	Aliivibrio_sp._A16_bc60	Aliivibrio_sp
Aliivibrio_sp._A16_bc60_cluster_002_consensus_679	Aliivibrio_sp._A16_bc60	Aliivibrio_sp
Aliivibrio_sp._A16_bc60_cluster_002_consensus_680	Aliivibrio_sp._A16_bc60	Aliivibrio_sp
Aliivibrio_sp._A16_bc60_cluster_002_consensus_681	Aliivibrio_sp._A16_bc60	Aliivibrio_sp	K13821	RHH-type transcriptional regulator, proline utilization regulon repressor / proline dehydrogenase / delta 1-pyrroline-5-carboxylate dehydrogenase [EC:1.5.5.2 1.2.1.88]
Aliivibrio_sp._A16_bc60_cluster_002_consensus_682	Aliivibrio_sp._A16_bc60	Aliivibrio_sp
Aliivibrio_sp._A16_bc60_cluster_002_consensus_683	Aliivibrio_sp._A16_bc60	Aliivibrio_sp	K11928	sodium/proline symporter
Aliivibrio_sp._A16_bc60_cluster_002_consensus_684	Aliivibrio_sp._A16_bc60	Aliivibrio_sp
Aliivibrio_sp._A16_bc60_cluster_002_consensus_685	Aliivibrio_sp._A16_bc60	Aliivibrio_sp
Aliivibrio_sp._A16_bc60_cluster_002_consensus_686	Aliivibrio_sp._A16_bc60	Aliivibrio_sp
Aliivibrio_sp._A16_bc60_cluster_002_consensus_687	Aliivibrio_sp._A16_bc60	Aliivibrio_sp	K02016	iron complex transport system substrate-binding protein				Iron complex transport system;
Aliivibrio_sp._A16_bc60_cluster_002_consensus_688	Aliivibrio_sp._A16_bc60	Aliivibrio_sp	K02015	iron complex transport system permease protein				Iron complex transport system;
Aliivibrio_sp._A16_bc60_cluster_002_consensus_689	Aliivibrio_sp._A16_bc60	Aliivibrio_sp	K02015	iron complex transport system permease protein				Iron complex transport system;
Aliivibrio_sp._A16_bc60_cluster_002_consensus_690	Aliivibrio_sp._A16_bc60	Aliivibrio_sp	K02013	iron complex transport system ATP-binding protein [EC:7.2.2.-]				Iron complex transport system;
Aliivibrio_sp._A16_bc60_cluster_002_consensus_691	Aliivibrio_sp._A16_bc60	Aliivibrio_sp
Aliivibrio_sp._A16_bc60_cluster_002_consensus_692	Aliivibrio_sp._A16_bc60	Aliivibrio_sp	K09794	uncharacterized protein
Aliivibrio_sp._A16_bc60_cluster_002_consensus_693	Aliivibrio_sp._A16_bc60	Aliivibrio_sp
Aliivibrio_sp._A16_bc60_cluster_002_consensus_694	Aliivibrio_sp._A16_bc60	Aliivibrio_sp	K09796	periplasmic copper chaperone A
Aliivibrio_sp._A16_bc60_cluster_002_consensus_695	Aliivibrio_sp._A16_bc60	Aliivibrio_sp	K07152	protein SCO1
Aliivibrio_sp._A16_bc60_cluster_002_consensus_696	Aliivibrio_sp._A16_bc60	Aliivibrio_sp
Aliivibrio_sp._A16_bc60_cluster_002_consensus_697	Aliivibrio_sp._A16_bc60	Aliivibrio_sp	K01246	DNA-3-methyladenine glycosylase I [EC:3.2.2.20]
Aliivibrio_sp._A16_bc60_cluster_002_consensus_698	Aliivibrio_sp._A16_bc60	Aliivibrio_sp
Aliivibrio_sp._A16_bc60_cluster_002_consensus_699	Aliivibrio_sp._A16_bc60	Aliivibrio_sp
Aliivibrio_sp._A16_bc60_cluster_002_consensus_700	Aliivibrio_sp._A16_bc60	Aliivibrio_sp
Aliivibrio_sp._A16_bc60_cluster_002_consensus_701	Aliivibrio_sp._A16_bc60	Aliivibrio_sp
Aliivibrio_sp._A16_bc60_cluster_002_consensus_702	Aliivibrio_sp._A16_bc60	Aliivibrio_sp	K08974	putative membrane protein
Aliivibrio_sp._A16_bc60_cluster_002_consensus_703	Aliivibrio_sp._A16_bc60	Aliivibrio_sp	K03556	LuxR family transcriptional regulator, maltose regulon positive regulatory protein
Aliivibrio_sp._A16_bc60_cluster_002_consensus_704	Aliivibrio_sp._A16_bc60	Aliivibrio_sp	K00688	glycogen phosphorylase [EC:2.4.1.1]	GT35 glycogen or starch phosphorylase (EC 2.4.1.1). [GT35]	GT35
Aliivibrio_sp._A16_bc60_cluster_002_consensus_705	Aliivibrio_sp._A16_bc60	Aliivibrio_sp	K00705	4-alpha-glucanotransferase [EC:2.4.1.25]	GH77 amylomaltase or 4-alpha-glucanotransferase (EC 2.4.1.25) [GH77]	GH77
Aliivibrio_sp._A16_bc60_cluster_002_consensus_706	Aliivibrio_sp._A16_bc60	Aliivibrio_sp	K00700	1,4-alpha-glucan branching enzyme [EC:2.4.1.18]	CBM48 Modules of approx. 100 residues with glycogen-binding function, appended to GH13 modules. Also found in the beta subunit (glycogen-binding) of AMP-activated protein kinases (AMPK) [CBM48]	CBM48
Aliivibrio_sp._A16_bc60_cluster_002_consensus_707	Aliivibrio_sp._A16_bc60	Aliivibrio_sp
Aliivibrio_sp._A16_bc60_cluster_002_consensus_708	Aliivibrio_sp._A16_bc60	Aliivibrio_sp	K00975	glucose-1-phosphate adenylyltransferase [EC:2.7.7.27]
Aliivibrio_sp._A16_bc60_cluster_002_consensus_709	Aliivibrio_sp._A16_bc60	Aliivibrio_sp	K00703	starch synthase [EC:2.4.1.21]	GT5 UDP-Glc: glycogen glucosyltransferase (EC 2.4.1.11)	GT5
Aliivibrio_sp._A16_bc60_cluster_002_consensus_710	Aliivibrio_sp._A16_bc60	Aliivibrio_sp
Aliivibrio_sp._A16_bc60_cluster_002_consensus_711	Aliivibrio_sp._A16_bc60	Aliivibrio_sp	K07862	serine/threonine transporter
Aliivibrio_sp._A16_bc60_cluster_002_consensus_712	Aliivibrio_sp._A16_bc60	Aliivibrio_sp	K03415	two-component system, chemotaxis family, chemotaxis protein CheV
Aliivibrio_sp._A16_bc60_cluster_002_consensus_713	Aliivibrio_sp._A16_bc60	Aliivibrio_sp			GH13 alpha-amylase (EC 3.2.1.1)	GH13	Starch Backbone Cleavage
Aliivibrio_sp._A16_bc60_cluster_002_consensus_714	Aliivibrio_sp._A16_bc60	Aliivibrio_sp	K10111	multiple sugar transport system ATP-binding protein [EC:7.5.2.-]				Maltose/maltodextrin transport system;Putative multiple sugar transport system;Putative sorbitol/mannitol transport system;Trehalose/maltose transport system;
Aliivibrio_sp._A16_bc60_cluster_002_consensus_715	Aliivibrio_sp._A16_bc60	Aliivibrio_sp	K10108	maltose/maltodextrin transport system substrate-binding protein				Maltose/maltodextrin transport system;
Aliivibrio_sp._A16_bc60_cluster_002_consensus_716	Aliivibrio_sp._A16_bc60	Aliivibrio_sp	K10109	maltose/maltodextrin transport system permease protein				Maltose/maltodextrin transport system;
Aliivibrio_sp._A16_bc60_cluster_002_consensus_717	Aliivibrio_sp._A16_bc60	Aliivibrio_sp	K10110	maltose/maltodextrin transport system permease protein				Maltose/maltodextrin transport system;
Aliivibrio_sp._A16_bc60_cluster_002_consensus_718	Aliivibrio_sp._A16_bc60	Aliivibrio_sp	K18968	diguanylate cyclase [EC:2.7.7.65]
Aliivibrio_sp._A16_bc60_cluster_002_consensus_719	Aliivibrio_sp._A16_bc60	Aliivibrio_sp
Aliivibrio_sp._A16_bc60_cluster_002_consensus_720	Aliivibrio_sp._A16_bc60	Aliivibrio_sp	K00925	acetate kinase [EC:2.7.2.1]				Methanogenesis, acetate => methane;
Aliivibrio_sp._A16_bc60_cluster_002_consensus_721	Aliivibrio_sp._A16_bc60	Aliivibrio_sp	K06158	ATP-binding cassette, subfamily F, member 3
Aliivibrio_sp._A16_bc60_cluster_002_consensus_722	Aliivibrio_sp._A16_bc60	Aliivibrio_sp	K13653	AraC family transcriptional regulator
Aliivibrio_sp._A16_bc60_cluster_002_consensus_723	Aliivibrio_sp._A16_bc60	Aliivibrio_sp	K02014	iron complex outermembrane recepter protein
Aliivibrio_sp._A16_bc60_cluster_002_consensus_724	Aliivibrio_sp._A16_bc60	Aliivibrio_sp	K02013	iron complex transport system ATP-binding protein [EC:7.2.2.-]				Iron complex transport system;
Aliivibrio_sp._A16_bc60_cluster_002_consensus_725	Aliivibrio_sp._A16_bc60	Aliivibrio_sp	K23227	ferric hydroxamate transport system substrate-binding protein
Aliivibrio_sp._A16_bc60_cluster_002_consensus_726	Aliivibrio_sp._A16_bc60	Aliivibrio_sp	K23228	ferric hydroxamate transport system permease protein
Aliivibrio_sp._A16_bc60_cluster_002_consensus_727	Aliivibrio_sp._A16_bc60	Aliivibrio_sp
Aliivibrio_sp._A16_bc60_cluster_002_consensus_728	Aliivibrio_sp._A16_bc60	Aliivibrio_sp
Aliivibrio_sp._A16_bc60_cluster_002_consensus_729	Aliivibrio_sp._A16_bc60	Aliivibrio_sp
Aliivibrio_sp._A16_bc60_cluster_002_consensus_730	Aliivibrio_sp._A16_bc60	Aliivibrio_sp	K03561	biopolymer transport protein ExbB
Aliivibrio_sp._A16_bc60_cluster_002_consensus_731	Aliivibrio_sp._A16_bc60	Aliivibrio_sp	K03561	biopolymer transport protein ExbB
Aliivibrio_sp._A16_bc60_cluster_002_consensus_732	Aliivibrio_sp._A16_bc60	Aliivibrio_sp	K03559	biopolymer transport protein ExbD
Aliivibrio_sp._A16_bc60_cluster_002_consensus_733	Aliivibrio_sp._A16_bc60	Aliivibrio_sp	K03832	periplasmic protein TonB
Aliivibrio_sp._A16_bc60_cluster_002_consensus_734	Aliivibrio_sp._A16_bc60	Aliivibrio_sp
Aliivibrio_sp._A16_bc60_cluster_002_consensus_735	Aliivibrio_sp._A16_bc60	Aliivibrio_sp
Aliivibrio_sp._A16_bc60_cluster_002_consensus_736	Aliivibrio_sp._A16_bc60	Aliivibrio_sp
Aliivibrio_sp._A16_bc60_cluster_002_consensus_737	Aliivibrio_sp._A16_bc60	Aliivibrio_sp	K05834	homoserine/homoserine lactone efflux protein
Aliivibrio_sp._A16_bc60_cluster_002_consensus_738	Aliivibrio_sp._A16_bc60	Aliivibrio_sp
Aliivibrio_sp._A16_bc60_cluster_002_consensus_739	Aliivibrio_sp._A16_bc60	Aliivibrio_sp
Aliivibrio_sp._A16_bc60_cluster_002_consensus_740	Aliivibrio_sp._A16_bc60	Aliivibrio_sp	K08154	MFS transporter, DHA1 family, 2-module integral membrane pump EmrD
Aliivibrio_sp._A16_bc60_cluster_002_consensus_741	Aliivibrio_sp._A16_bc60	Aliivibrio_sp
Aliivibrio_sp._A16_bc60_cluster_002_consensus_742	Aliivibrio_sp._A16_bc60	Aliivibrio_sp
Aliivibrio_sp._A16_bc60_cluster_002_consensus_743	Aliivibrio_sp._A16_bc60	Aliivibrio_sp
Aliivibrio_sp._A16_bc60_cluster_002_consensus_744	Aliivibrio_sp._A16_bc60	Aliivibrio_sp	K02483	two-component system, OmpR family, response regulator
Aliivibrio_sp._A16_bc60_cluster_002_consensus_745	Aliivibrio_sp._A16_bc60	Aliivibrio_sp
Aliivibrio_sp._A16_bc60_cluster_002_consensus_746	Aliivibrio_sp._A16_bc60	Aliivibrio_sp	K17315	glucose/mannose transport system substrate-binding protein				Glucose/mannose transport system;
Aliivibrio_sp._A16_bc60_cluster_002_consensus_747	Aliivibrio_sp._A16_bc60	Aliivibrio_sp
Aliivibrio_sp._A16_bc60_cluster_002_consensus_748	Aliivibrio_sp._A16_bc60	Aliivibrio_sp
Aliivibrio_sp._A16_bc60_cluster_002_consensus_749	Aliivibrio_sp._A16_bc60	Aliivibrio_sp	K10236	trehalose/maltose transport system substrate-binding protein				Trehalose/maltose transport system;
Aliivibrio_sp._A16_bc60_cluster_002_consensus_750	Aliivibrio_sp._A16_bc60	Aliivibrio_sp	K02024	maltoporin
Aliivibrio_sp._A16_bc60_cluster_002_consensus_751	Aliivibrio_sp._A16_bc60	Aliivibrio_sp	K10237	trehalose/maltose transport system permease protein				Trehalose/maltose transport system;
Aliivibrio_sp._A16_bc60_cluster_002_consensus_752	Aliivibrio_sp._A16_bc60	Aliivibrio_sp	K10238	trehalose/maltose transport system permease protein				Trehalose/maltose transport system;
Aliivibrio_sp._A16_bc60_cluster_002_consensus_753	Aliivibrio_sp._A16_bc60	Aliivibrio_sp	K10111	multiple sugar transport system ATP-binding protein [EC:7.5.2.-]				Maltose/maltodextrin transport system;Putative multiple sugar transport system;Putative sorbitol/mannitol transport system;Trehalose/maltose transport system;
Aliivibrio_sp._A16_bc60_cluster_002_consensus_754	Aliivibrio_sp._A16_bc60	Aliivibrio_sp			GH65 alpha,alpha-trehalase (EC 3.2.1.28)	GH65
Aliivibrio_sp._A16_bc60_cluster_002_consensus_755	Aliivibrio_sp._A16_bc60	Aliivibrio_sp	K01838	beta-phosphoglucomutase [EC:5.4.2.6]
Aliivibrio_sp._A16_bc60_cluster_002_consensus_756	Aliivibrio_sp._A16_bc60	Aliivibrio_sp
Aliivibrio_sp._A16_bc60_cluster_002_consensus_757	Aliivibrio_sp._A16_bc60	Aliivibrio_sp	K09702	uncharacterized protein
Aliivibrio_sp._A16_bc60_cluster_002_consensus_758	Aliivibrio_sp._A16_bc60	Aliivibrio_sp	K01839	phosphopentomutase [EC:5.4.2.7]
Aliivibrio_sp._A16_bc60_cluster_002_consensus_759	Aliivibrio_sp._A16_bc60	Aliivibrio_sp
Aliivibrio_sp._A16_bc60_cluster_002_consensus_760	Aliivibrio_sp._A16_bc60	Aliivibrio_sp
Aliivibrio_sp._A16_bc60_cluster_002_consensus_761	Aliivibrio_sp._A16_bc60	Aliivibrio_sp
Aliivibrio_sp._A16_bc60_cluster_002_consensus_762	Aliivibrio_sp._A16_bc60	Aliivibrio_sp	K07048	phosphotriesterase-related protein
Aliivibrio_sp._A16_bc60_cluster_002_consensus_763	Aliivibrio_sp._A16_bc60	Aliivibrio_sp
Aliivibrio_sp._A16_bc60_cluster_002_consensus_764	Aliivibrio_sp._A16_bc60	Aliivibrio_sp
Aliivibrio_sp._A16_bc60_cluster_002_consensus_765	Aliivibrio_sp._A16_bc60	Aliivibrio_sp
Aliivibrio_sp._A16_bc60_cluster_002_consensus_766	Aliivibrio_sp._A16_bc60	Aliivibrio_sp
Aliivibrio_sp._A16_bc60_cluster_002_consensus_767	Aliivibrio_sp._A16_bc60	Aliivibrio_sp
Aliivibrio_sp._A16_bc60_cluster_002_consensus_768	Aliivibrio_sp._A16_bc60	Aliivibrio_sp
Aliivibrio_sp._A16_bc60_cluster_002_consensus_769	Aliivibrio_sp._A16_bc60	Aliivibrio_sp	K11927	ATP-dependent RNA helicase RhlE [EC:3.6.4.13]
Aliivibrio_sp._A16_bc60_cluster_002_consensus_770	Aliivibrio_sp._A16_bc60	Aliivibrio_sp
Aliivibrio_sp._A16_bc60_cluster_002_consensus_771	Aliivibrio_sp._A16_bc60	Aliivibrio_sp
Aliivibrio_sp._A16_bc60_cluster_002_consensus_772	Aliivibrio_sp._A16_bc60	Aliivibrio_sp
Aliivibrio_sp._A16_bc60_cluster_002_consensus_773	Aliivibrio_sp._A16_bc60	Aliivibrio_sp	K03451	betaine/carnitine transporter, BCCT family
Aliivibrio_sp._A16_bc60_cluster_002_consensus_774	Aliivibrio_sp._A16_bc60	Aliivibrio_sp
Aliivibrio_sp._A16_bc60_cluster_002_consensus_775	Aliivibrio_sp._A16_bc60	Aliivibrio_sp
Aliivibrio_sp._A16_bc60_cluster_002_consensus_776	Aliivibrio_sp._A16_bc60	Aliivibrio_sp
Aliivibrio_sp._A16_bc60_cluster_002_consensus_777	Aliivibrio_sp._A16_bc60	Aliivibrio_sp
Aliivibrio_sp._A16_bc60_cluster_002_consensus_778	Aliivibrio_sp._A16_bc60	Aliivibrio_sp	K01147	exoribonuclease II [EC:3.1.13.1]
Aliivibrio_sp._A16_bc60_cluster_002_consensus_779	Aliivibrio_sp._A16_bc60	Aliivibrio_sp	K05592	ATP-dependent RNA helicase DeaD [EC:3.6.4.13]
Aliivibrio_sp._A16_bc60_cluster_002_consensus_780	Aliivibrio_sp._A16_bc60	Aliivibrio_sp	K00657	diamine N-acetyltransferase [EC:2.3.1.57]
Aliivibrio_sp._A16_bc60_cluster_002_consensus_781	Aliivibrio_sp._A16_bc60	Aliivibrio_sp
Aliivibrio_sp._A16_bc60_cluster_002_consensus_782	Aliivibrio_sp._A16_bc60	Aliivibrio_sp	K02029	polar amino acid transport system permease protein				Putative polar amino acid transport system;Putative polar amino acid transport system;
Aliivibrio_sp._A16_bc60_cluster_002_consensus_783	Aliivibrio_sp._A16_bc60	Aliivibrio_sp	K02030	polar amino acid transport system substrate-binding protein				Putative polar amino acid transport system;Putative polar amino acid transport system;
Aliivibrio_sp._A16_bc60_cluster_002_consensus_784	Aliivibrio_sp._A16_bc60	Aliivibrio_sp	K02029	polar amino acid transport system permease protein				Putative polar amino acid transport system;Putative polar amino acid transport system;
Aliivibrio_sp._A16_bc60_cluster_002_consensus_785	Aliivibrio_sp._A16_bc60	Aliivibrio_sp	K02028	polar amino acid transport system ATP-binding protein [EC:7.4.2.1]				Putative polar amino acid transport system;Putative polar amino acid transport system;
Aliivibrio_sp._A16_bc60_cluster_002_consensus_786	Aliivibrio_sp._A16_bc60	Aliivibrio_sp	K01626	3-deoxy-7-phosphoheptulonate synthase [EC:2.5.1.54]				Shikimate pathway, phosphoenolpyruvate + erythrose-4P => chorismate;
Aliivibrio_sp._A16_bc60_cluster_002_consensus_787	Aliivibrio_sp._A16_bc60	Aliivibrio_sp	K07459	putative ATP-dependent endonuclease of the OLD family
Aliivibrio_sp._A16_bc60_cluster_002_consensus_788	Aliivibrio_sp._A16_bc60	Aliivibrio_sp
Aliivibrio_sp._A16_bc60_cluster_002_consensus_789	Aliivibrio_sp._A16_bc60	Aliivibrio_sp
Aliivibrio_sp._A16_bc60_cluster_002_consensus_790	Aliivibrio_sp._A16_bc60	Aliivibrio_sp
Aliivibrio_sp._A16_bc60_cluster_002_consensus_791	Aliivibrio_sp._A16_bc60	Aliivibrio_sp
Aliivibrio_sp._A16_bc60_cluster_002_consensus_792	Aliivibrio_sp._A16_bc60	Aliivibrio_sp
Aliivibrio_sp._A16_bc60_cluster_002_consensus_793	Aliivibrio_sp._A16_bc60	Aliivibrio_sp
Aliivibrio_sp._A16_bc60_cluster_002_consensus_794	Aliivibrio_sp._A16_bc60	Aliivibrio_sp	K03784	purine-nucleoside phosphorylase [EC:2.4.2.1]
Aliivibrio_sp._A16_bc60_cluster_002_consensus_795	Aliivibrio_sp._A16_bc60	Aliivibrio_sp	K03499	trk/ktr system potassium uptake protein
Aliivibrio_sp._A16_bc60_cluster_002_consensus_796	Aliivibrio_sp._A16_bc60	Aliivibrio_sp	K03498	trk/ktr system potassium uptake protein
Aliivibrio_sp._A16_bc60_cluster_002_consensus_797	Aliivibrio_sp._A16_bc60	Aliivibrio_sp	K16052	MscS family membrane protein
Aliivibrio_sp._A16_bc60_cluster_002_consensus_798	Aliivibrio_sp._A16_bc60	Aliivibrio_sp
Aliivibrio_sp._A16_bc60_cluster_002_consensus_799	Aliivibrio_sp._A16_bc60	Aliivibrio_sp
Aliivibrio_sp._A16_bc60_cluster_002_consensus_800	Aliivibrio_sp._A16_bc60	Aliivibrio_sp
Aliivibrio_sp._A16_bc60_cluster_002_consensus_801	Aliivibrio_sp._A16_bc60	Aliivibrio_sp	K09954	uncharacterized protein
Aliivibrio_sp._A16_bc60_cluster_002_consensus_802	Aliivibrio_sp._A16_bc60	Aliivibrio_sp
Aliivibrio_sp._A16_bc60_cluster_002_consensus_803	Aliivibrio_sp._A16_bc60	Aliivibrio_sp
Aliivibrio_sp._A16_bc60_cluster_002_consensus_804	Aliivibrio_sp._A16_bc60	Aliivibrio_sp
Aliivibrio_sp._A16_bc60_cluster_002_consensus_805	Aliivibrio_sp._A16_bc60	Aliivibrio_sp
Aliivibrio_sp._A16_bc60_cluster_002_consensus_806	Aliivibrio_sp._A16_bc60	Aliivibrio_sp	K06987	uncharacterized protein
Aliivibrio_sp._A16_bc60_cluster_002_consensus_807	Aliivibrio_sp._A16_bc60	Aliivibrio_sp
Aliivibrio_sp._A16_bc60_cluster_002_consensus_808	Aliivibrio_sp._A16_bc60	Aliivibrio_sp	K12373	hexosaminidase [EC:3.2.1.52]
Aliivibrio_sp._A16_bc60_cluster_002_consensus_809	Aliivibrio_sp._A16_bc60	Aliivibrio_sp
Aliivibrio_sp._A16_bc60_cluster_002_consensus_810	Aliivibrio_sp._A16_bc60	Aliivibrio_sp
Aliivibrio_sp._A16_bc60_cluster_002_consensus_811	Aliivibrio_sp._A16_bc60	Aliivibrio_sp	K12340	outer membrane protein				RTX toxin transport system;alpha-Hemolysin/cyclolysin transport system;
Aliivibrio_sp._A16_bc60_cluster_002_consensus_812	Aliivibrio_sp._A16_bc60	Aliivibrio_sp	K03585	membrane fusion protein, multidrug efflux system
Aliivibrio_sp._A16_bc60_cluster_002_consensus_813	Aliivibrio_sp._A16_bc60	Aliivibrio_sp
Aliivibrio_sp._A16_bc60_cluster_002_consensus_814	Aliivibrio_sp._A16_bc60	Aliivibrio_sp	K07267	porin
Aliivibrio_sp._A16_bc60_cluster_002_consensus_815	Aliivibrio_sp._A16_bc60	Aliivibrio_sp	K03313	Na+:H+ antiporter, NhaA family
Aliivibrio_sp._A16_bc60_cluster_002_consensus_816	Aliivibrio_sp._A16_bc60	Aliivibrio_sp
Aliivibrio_sp._A16_bc60_cluster_002_consensus_817	Aliivibrio_sp._A16_bc60	Aliivibrio_sp
Aliivibrio_sp._A16_bc60_cluster_002_consensus_818	Aliivibrio_sp._A16_bc60	Aliivibrio_sp
Aliivibrio_sp._A16_bc60_cluster_002_consensus_819	Aliivibrio_sp._A16_bc60	Aliivibrio_sp	K20534	polyisoprenyl-phosphate glycosyltransferase [EC:2.4.-.-]	GT2 cellulose synthase (EC 2.4.1.12)	GT2
Aliivibrio_sp._A16_bc60_cluster_002_consensus_820	Aliivibrio_sp._A16_bc60	Aliivibrio_sp			GT83 undecaprenyl phosphate-alpha-L-Ara4N: 4-amino-4-deoxy-beta-L-arabinosyltransferase (EC 2.4.2.43)	GT83
Aliivibrio_sp._A16_bc60_cluster_002_consensus_821	Aliivibrio_sp._A16_bc60	Aliivibrio_sp
Aliivibrio_sp._A16_bc60_cluster_002_consensus_822	Aliivibrio_sp._A16_bc60	Aliivibrio_sp
Aliivibrio_sp._A16_bc60_cluster_002_consensus_823	Aliivibrio_sp._A16_bc60	Aliivibrio_sp
Aliivibrio_sp._A16_bc60_cluster_002_consensus_824	Aliivibrio_sp._A16_bc60	Aliivibrio_sp
Aliivibrio_sp._A16_bc60_cluster_002_consensus_825	Aliivibrio_sp._A16_bc60	Aliivibrio_sp	K04770	Lon-like ATP-dependent protease [EC:3.4.21.-]
Aliivibrio_sp._A16_bc60_cluster_002_consensus_826	Aliivibrio_sp._A16_bc60	Aliivibrio_sp
Aliivibrio_sp._A16_bc60_cluster_002_consensus_827	Aliivibrio_sp._A16_bc60	Aliivibrio_sp
Aliivibrio_sp._A16_bc60_cluster_002_consensus_828	Aliivibrio_sp._A16_bc60	Aliivibrio_sp	K00060	threonine 3-dehydrogenase [EC:1.1.1.103]
Aliivibrio_sp._A16_bc60_cluster_002_consensus_829	Aliivibrio_sp._A16_bc60	Aliivibrio_sp	K00639	glycine C-acetyltransferase [EC:2.3.1.29]
Aliivibrio_sp._A16_bc60_cluster_002_consensus_830	Aliivibrio_sp._A16_bc60	Aliivibrio_sp
Aliivibrio_sp._A16_bc60_cluster_002_consensus_831	Aliivibrio_sp._A16_bc60	Aliivibrio_sp
Aliivibrio_sp._A16_bc60_cluster_002_consensus_832	Aliivibrio_sp._A16_bc60	Aliivibrio_sp
Aliivibrio_sp._A16_bc60_cluster_002_consensus_833	Aliivibrio_sp._A16_bc60	Aliivibrio_sp	K15986	manganese-dependent inorganic pyrophosphatase [EC:3.6.1.1]
Aliivibrio_sp._A16_bc60_cluster_002_consensus_834	Aliivibrio_sp._A16_bc60	Aliivibrio_sp
Aliivibrio_sp._A16_bc60_cluster_002_consensus_835	Aliivibrio_sp._A16_bc60	Aliivibrio_sp	K09928	uncharacterized protein
Aliivibrio_sp._A16_bc60_cluster_002_consensus_836	Aliivibrio_sp._A16_bc60	Aliivibrio_sp	K02238	competence protein ComEC
Aliivibrio_sp._A16_bc60_cluster_002_consensus_837	Aliivibrio_sp._A16_bc60	Aliivibrio_sp	K11085	ATP-binding cassette, subfamily B, bacterial MsbA [EC:7.5.2.6]
Aliivibrio_sp._A16_bc60_cluster_002_consensus_838	Aliivibrio_sp._A16_bc60	Aliivibrio_sp	K00912	tetraacyldisaccharide 4'-kinase [EC:2.7.1.130]
Aliivibrio_sp._A16_bc60_cluster_002_consensus_839	Aliivibrio_sp._A16_bc60	Aliivibrio_sp	K09791	uncharacterized protein
Aliivibrio_sp._A16_bc60_cluster_002_consensus_840	Aliivibrio_sp._A16_bc60	Aliivibrio_sp	K00979	3-deoxy-manno-octulosonate cytidylyltransferase (CMP-KDO synthetase) [EC:2.7.7.38]
Aliivibrio_sp._A16_bc60_cluster_002_consensus_841	Aliivibrio_sp._A16_bc60	Aliivibrio_sp
Aliivibrio_sp._A16_bc60_cluster_002_consensus_842	Aliivibrio_sp._A16_bc60	Aliivibrio_sp	K06219	S-adenosylmethionine-dependent methyltransferase
Aliivibrio_sp._A16_bc60_cluster_002_consensus_843	Aliivibrio_sp._A16_bc60	Aliivibrio_sp	K03633	chromosome partition protein MukF
Aliivibrio_sp._A16_bc60_cluster_002_consensus_844	Aliivibrio_sp._A16_bc60	Aliivibrio_sp	K03804	chromosome partition protein MukE
Aliivibrio_sp._A16_bc60_cluster_002_consensus_845	Aliivibrio_sp._A16_bc60	Aliivibrio_sp	K03632	chromosome partition protein MukB
Aliivibrio_sp._A16_bc60_cluster_002_consensus_846	Aliivibrio_sp._A16_bc60	Aliivibrio_sp
Aliivibrio_sp._A16_bc60_cluster_002_consensus_847	Aliivibrio_sp._A16_bc60	Aliivibrio_sp
Aliivibrio_sp._A16_bc60_cluster_002_consensus_848	Aliivibrio_sp._A16_bc60	Aliivibrio_sp
Aliivibrio_sp._A16_bc60_cluster_002_consensus_849	Aliivibrio_sp._A16_bc60	Aliivibrio_sp	K02483	two-component system, OmpR family, response regulator
Aliivibrio_sp._A16_bc60_cluster_002_consensus_850	Aliivibrio_sp._A16_bc60	Aliivibrio_sp
Aliivibrio_sp._A16_bc60_cluster_002_consensus_851	Aliivibrio_sp._A16_bc60	Aliivibrio_sp	K07234	uncharacterized protein involved in response to NO
Aliivibrio_sp._A16_bc60_cluster_002_consensus_852	Aliivibrio_sp._A16_bc60	Aliivibrio_sp
Aliivibrio_sp._A16_bc60_cluster_002_consensus_853	Aliivibrio_sp._A16_bc60	Aliivibrio_sp
Aliivibrio_sp._A16_bc60_cluster_002_consensus_854	Aliivibrio_sp._A16_bc60	Aliivibrio_sp
Aliivibrio_sp._A16_bc60_cluster_002_consensus_855	Aliivibrio_sp._A16_bc60	Aliivibrio_sp	K07798	membrane fusion protein, copper/silver efflux system
Aliivibrio_sp._A16_bc60_cluster_002_consensus_856	Aliivibrio_sp._A16_bc60	Aliivibrio_sp	K07787	copper/silver efflux system protein
Aliivibrio_sp._A16_bc60_cluster_002_consensus_857	Aliivibrio_sp._A16_bc60	Aliivibrio_sp
Aliivibrio_sp._A16_bc60_cluster_002_consensus_858	Aliivibrio_sp._A16_bc60	Aliivibrio_sp
Aliivibrio_sp._A16_bc60_cluster_002_consensus_859	Aliivibrio_sp._A16_bc60	Aliivibrio_sp
Aliivibrio_sp._A16_bc60_cluster_002_consensus_860	Aliivibrio_sp._A16_bc60	Aliivibrio_sp
Aliivibrio_sp._A16_bc60_cluster_002_consensus_861	Aliivibrio_sp._A16_bc60	Aliivibrio_sp
Aliivibrio_sp._A16_bc60_cluster_002_consensus_862	Aliivibrio_sp._A16_bc60	Aliivibrio_sp
Aliivibrio_sp._A16_bc60_cluster_002_consensus_863	Aliivibrio_sp._A16_bc60	Aliivibrio_sp
Aliivibrio_sp._A16_bc60_cluster_002_consensus_864	Aliivibrio_sp._A16_bc60	Aliivibrio_sp
Aliivibrio_sp._A16_bc60_cluster_002_consensus_865	Aliivibrio_sp._A16_bc60	Aliivibrio_sp
Aliivibrio_sp._A16_bc60_cluster_002_consensus_866	Aliivibrio_sp._A16_bc60	Aliivibrio_sp	K04068	anaerobic ribonucleoside-triphosphate reductase activating protein [EC:1.97.1.4]
Aliivibrio_sp._A16_bc60_cluster_002_consensus_867	Aliivibrio_sp._A16_bc60	Aliivibrio_sp	K03406	methyl-accepting chemotaxis protein
Aliivibrio_sp._A16_bc60_cluster_002_consensus_868	Aliivibrio_sp._A16_bc60	Aliivibrio_sp	K03406	methyl-accepting chemotaxis protein
Aliivibrio_sp._A16_bc60_cluster_002_consensus_869	Aliivibrio_sp._A16_bc60	Aliivibrio_sp
Aliivibrio_sp._A16_bc60_cluster_002_consensus_870	Aliivibrio_sp._A16_bc60	Aliivibrio_sp
Aliivibrio_sp._A16_bc60_cluster_002_consensus_871	Aliivibrio_sp._A16_bc60	Aliivibrio_sp	K01745	histidine ammonia-lyase [EC:4.3.1.3]				Histidine degradation, histidine => N-formiminoglutamate => glutamate;
Aliivibrio_sp._A16_bc60_cluster_002_consensus_872	Aliivibrio_sp._A16_bc60	Aliivibrio_sp	K01712	urocanate hydratase [EC:4.2.1.49]				Histidine degradation, histidine => N-formiminoglutamate => glutamate;
Aliivibrio_sp._A16_bc60_cluster_002_consensus_873	Aliivibrio_sp._A16_bc60	Aliivibrio_sp	K01479	formiminoglutamase [EC:3.5.3.8]				Histidine degradation, histidine => N-formiminoglutamate => glutamate;
Aliivibrio_sp._A16_bc60_cluster_002_consensus_874	Aliivibrio_sp._A16_bc60	Aliivibrio_sp	K01468	imidazolonepropionase [EC:3.5.2.7]				Histidine degradation, histidine => N-formiminoglutamate => glutamate;
Aliivibrio_sp._A16_bc60_cluster_002_consensus_875	Aliivibrio_sp._A16_bc60	Aliivibrio_sp
Aliivibrio_sp._A16_bc60_cluster_002_consensus_876	Aliivibrio_sp._A16_bc60	Aliivibrio_sp	K03772	FKBP-type peptidyl-prolyl cis-trans isomerase FkpA [EC:5.2.1.8]
Aliivibrio_sp._A16_bc60_cluster_002_consensus_877	Aliivibrio_sp._A16_bc60	Aliivibrio_sp	K03673	protein dithiol oxidoreductase (disulfide-forming) [EC:1.8.4.15]
Aliivibrio_sp._A16_bc60_cluster_002_consensus_878	Aliivibrio_sp._A16_bc60	Aliivibrio_sp
Aliivibrio_sp._A16_bc60_cluster_002_consensus_879	Aliivibrio_sp._A16_bc60	Aliivibrio_sp	K03723	transcription-repair coupling factor (superfamily II helicase) [EC:3.6.4.-]
Aliivibrio_sp._A16_bc60_cluster_002_consensus_880	Aliivibrio_sp._A16_bc60	Aliivibrio_sp
Aliivibrio_sp._A16_bc60_cluster_002_consensus_881	Aliivibrio_sp._A16_bc60	Aliivibrio_sp	K09808	lipoprotein-releasing system permease protein				Lipoprotein-releasing system;
Aliivibrio_sp._A16_bc60_cluster_002_consensus_882	Aliivibrio_sp._A16_bc60	Aliivibrio_sp	K09810	lipoprotein-releasing system ATP-binding protein [EC:7.6.2.-]				Lipoprotein-releasing system;
Aliivibrio_sp._A16_bc60_cluster_002_consensus_883	Aliivibrio_sp._A16_bc60	Aliivibrio_sp	K09808	lipoprotein-releasing system permease protein				Lipoprotein-releasing system;
Aliivibrio_sp._A16_bc60_cluster_002_consensus_884	Aliivibrio_sp._A16_bc60	Aliivibrio_sp
Aliivibrio_sp._A16_bc60_cluster_002_consensus_885	Aliivibrio_sp._A16_bc60	Aliivibrio_sp	K11936	poly-beta-1,6-N-acetyl-D-glucosamine synthase [EC:2.4.1.-]	GT2 cellulose synthase (EC 2.4.1.12)	GT2
Aliivibrio_sp._A16_bc60_cluster_002_consensus_886	Aliivibrio_sp._A16_bc60	Aliivibrio_sp
Aliivibrio_sp._A16_bc60_cluster_002_consensus_887	Aliivibrio_sp._A16_bc60	Aliivibrio_sp	K00036	glucose-6-phosphate 1-dehydrogenase [EC:1.1.1.49 1.1.1.363]
Aliivibrio_sp._A16_bc60_cluster_002_consensus_888	Aliivibrio_sp._A16_bc60	Aliivibrio_sp	K01057	6-phosphogluconolactonase [EC:3.1.1.31]
Aliivibrio_sp._A16_bc60_cluster_002_consensus_889	Aliivibrio_sp._A16_bc60	Aliivibrio_sp	K00033	6-phosphogluconate dehydrogenase [EC:1.1.1.44 1.1.1.343]
Aliivibrio_sp._A16_bc60_cluster_002_consensus_890	Aliivibrio_sp._A16_bc60	Aliivibrio_sp
Aliivibrio_sp._A16_bc60_cluster_002_consensus_891	Aliivibrio_sp._A16_bc60	Aliivibrio_sp
Aliivibrio_sp._A16_bc60_cluster_002_consensus_892	Aliivibrio_sp._A16_bc60	Aliivibrio_sp	K06924	uncharacterized protein
Aliivibrio_sp._A16_bc60_cluster_002_consensus_893	Aliivibrio_sp._A16_bc60	Aliivibrio_sp
Aliivibrio_sp._A16_bc60_cluster_002_consensus_894	Aliivibrio_sp._A16_bc60	Aliivibrio_sp
Aliivibrio_sp._A16_bc60_cluster_002_consensus_895	Aliivibrio_sp._A16_bc60	Aliivibrio_sp
Aliivibrio_sp._A16_bc60_cluster_002_consensus_896	Aliivibrio_sp._A16_bc60	Aliivibrio_sp
Aliivibrio_sp._A16_bc60_cluster_002_consensus_897	Aliivibrio_sp._A16_bc60	Aliivibrio_sp
Aliivibrio_sp._A16_bc60_cluster_002_consensus_898	Aliivibrio_sp._A16_bc60	Aliivibrio_sp	K08177	MFS transporter, OFA family, oxalate/formate antiporter
Aliivibrio_sp._A16_bc60_cluster_002_consensus_899	Aliivibrio_sp._A16_bc60	Aliivibrio_sp
Aliivibrio_sp._A16_bc60_cluster_002_consensus_900	Aliivibrio_sp._A16_bc60	Aliivibrio_sp
Aliivibrio_sp._A16_bc60_cluster_002_consensus_901	Aliivibrio_sp._A16_bc60	Aliivibrio_sp
Aliivibrio_sp._A16_bc60_cluster_002_consensus_902	Aliivibrio_sp._A16_bc60	Aliivibrio_sp
Aliivibrio_sp._A16_bc60_cluster_002_consensus_903	Aliivibrio_sp._A16_bc60	Aliivibrio_sp	K09802	uncharacterized protein
Aliivibrio_sp._A16_bc60_cluster_002_consensus_904	Aliivibrio_sp._A16_bc60	Aliivibrio_sp
Aliivibrio_sp._A16_bc60_cluster_002_consensus_905	Aliivibrio_sp._A16_bc60	Aliivibrio_sp	K09915	uncharacterized protein
Aliivibrio_sp._A16_bc60_cluster_002_consensus_906	Aliivibrio_sp._A16_bc60	Aliivibrio_sp	K07461	putative endonuclease
Aliivibrio_sp._A16_bc60_cluster_002_consensus_907	Aliivibrio_sp._A16_bc60	Aliivibrio_sp	K01916	NAD+ synthase [EC:6.3.1.5]
Aliivibrio_sp._A16_bc60_cluster_002_consensus_908	Aliivibrio_sp._A16_bc60	Aliivibrio_sp
Aliivibrio_sp._A16_bc60_cluster_002_consensus_909	Aliivibrio_sp._A16_bc60	Aliivibrio_sp
Aliivibrio_sp._A16_bc60_cluster_002_consensus_910	Aliivibrio_sp._A16_bc60	Aliivibrio_sp
Aliivibrio_sp._A16_bc60_cluster_002_consensus_911	Aliivibrio_sp._A16_bc60	Aliivibrio_sp
Aliivibrio_sp._A16_bc60_cluster_002_consensus_912	Aliivibrio_sp._A16_bc60	Aliivibrio_sp
Aliivibrio_sp._A16_bc60_cluster_002_consensus_913	Aliivibrio_sp._A16_bc60	Aliivibrio_sp
Aliivibrio_sp._A16_bc60_cluster_002_consensus_914	Aliivibrio_sp._A16_bc60	Aliivibrio_sp	K03704	cold shock protein
Aliivibrio_sp._A16_bc60_cluster_002_consensus_915	Aliivibrio_sp._A16_bc60	Aliivibrio_sp
Aliivibrio_sp._A16_bc60_cluster_002_consensus_916	Aliivibrio_sp._A16_bc60	Aliivibrio_sp
Aliivibrio_sp._A16_bc60_cluster_002_consensus_917	Aliivibrio_sp._A16_bc60	Aliivibrio_sp
Aliivibrio_sp._A16_bc60_cluster_002_consensus_918	Aliivibrio_sp._A16_bc60	Aliivibrio_sp	K01993	HlyD family secretion protein
Aliivibrio_sp._A16_bc60_cluster_002_consensus_919	Aliivibrio_sp._A16_bc60	Aliivibrio_sp
Aliivibrio_sp._A16_bc60_cluster_002_consensus_920	Aliivibrio_sp._A16_bc60	Aliivibrio_sp
Aliivibrio_sp._A16_bc60_cluster_002_consensus_921	Aliivibrio_sp._A16_bc60	Aliivibrio_sp	K03286	OmpA-OmpF porin, OOP family
Aliivibrio_sp._A16_bc60_cluster_002_consensus_922	Aliivibrio_sp._A16_bc60	Aliivibrio_sp
Aliivibrio_sp._A16_bc60_cluster_002_consensus_923	Aliivibrio_sp._A16_bc60	Aliivibrio_sp	K00324	H+-translocating NAD(P) transhydrogenase subunit alpha [EC:1.6.1.2 7.1.1.1]
Aliivibrio_sp._A16_bc60_cluster_002_consensus_924	Aliivibrio_sp._A16_bc60	Aliivibrio_sp	K00325	H+-translocating NAD(P) transhydrogenase subunit beta [EC:1.6.1.2 7.1.1.1]
Aliivibrio_sp._A16_bc60_cluster_002_consensus_925	Aliivibrio_sp._A16_bc60	Aliivibrio_sp	K03312	glutamate:Na+ symporter, ESS family
Aliivibrio_sp._A16_bc60_cluster_002_consensus_926	Aliivibrio_sp._A16_bc60	Aliivibrio_sp
Aliivibrio_sp._A16_bc60_cluster_002_consensus_927	Aliivibrio_sp._A16_bc60	Aliivibrio_sp
Aliivibrio_sp._A16_bc60_cluster_002_consensus_928	Aliivibrio_sp._A16_bc60	Aliivibrio_sp	K18893	ATP-binding cassette, subfamily B, multidrug efflux pump
Aliivibrio_sp._A16_bc60_cluster_002_consensus_929	Aliivibrio_sp._A16_bc60	Aliivibrio_sp
Aliivibrio_sp._A16_bc60_cluster_002_consensus_930	Aliivibrio_sp._A16_bc60	Aliivibrio_sp	K14540	ribosome biogenesis GTPase A
Aliivibrio_sp._A16_bc60_cluster_002_consensus_931	Aliivibrio_sp._A16_bc60	Aliivibrio_sp
Aliivibrio_sp._A16_bc60_cluster_002_consensus_932	Aliivibrio_sp._A16_bc60	Aliivibrio_sp
Aliivibrio_sp._A16_bc60_cluster_002_consensus_933	Aliivibrio_sp._A16_bc60	Aliivibrio_sp
Aliivibrio_sp._A16_bc60_cluster_002_consensus_934	Aliivibrio_sp._A16_bc60	Aliivibrio_sp	K09913	purine/pyrimidine-nucleoside phosphorylase [EC:2.4.2.1 2.4.2.2]
Aliivibrio_sp._A16_bc60_cluster_002_consensus_935	Aliivibrio_sp._A16_bc60	Aliivibrio_sp	K02040	phosphate transport system substrate-binding protein				Phosphate transport system;
Aliivibrio_sp._A16_bc60_cluster_002_consensus_936	Aliivibrio_sp._A16_bc60	Aliivibrio_sp
Aliivibrio_sp._A16_bc60_cluster_002_consensus_937	Aliivibrio_sp._A16_bc60	Aliivibrio_sp	K11925	SgrR family transcriptional regulator
Aliivibrio_sp._A16_bc60_cluster_002_consensus_938	Aliivibrio_sp._A16_bc60	Aliivibrio_sp	K00228	coproporphyrinogen III oxidase [EC:1.3.3.3]				Heme biosynthesis, animals and fungi, glycine => heme;
Aliivibrio_sp._A16_bc60_cluster_002_consensus_939	Aliivibrio_sp._A16_bc60	Aliivibrio_sp
Aliivibrio_sp._A16_bc60_cluster_002_consensus_940	Aliivibrio_sp._A16_bc60	Aliivibrio_sp
Aliivibrio_sp._A16_bc60_cluster_002_consensus_941	Aliivibrio_sp._A16_bc60	Aliivibrio_sp
Aliivibrio_sp._A16_bc60_cluster_002_consensus_942	Aliivibrio_sp._A16_bc60	Aliivibrio_sp
Aliivibrio_sp._A16_bc60_cluster_002_consensus_943	Aliivibrio_sp._A16_bc60	Aliivibrio_sp	K09917	uncharacterized protein
Aliivibrio_sp._A16_bc60_cluster_002_consensus_944	Aliivibrio_sp._A16_bc60	Aliivibrio_sp
Aliivibrio_sp._A16_bc60_cluster_002_consensus_945	Aliivibrio_sp._A16_bc60	Aliivibrio_sp	K03831	molybdopterin adenylyltransferase [EC:2.7.7.75]
Aliivibrio_sp._A16_bc60_cluster_002_consensus_946	Aliivibrio_sp._A16_bc60	Aliivibrio_sp
Aliivibrio_sp._A16_bc60_cluster_002_consensus_947	Aliivibrio_sp._A16_bc60	Aliivibrio_sp	K09181	acetyltransferase
Aliivibrio_sp._A16_bc60_cluster_002_consensus_948	Aliivibrio_sp._A16_bc60	Aliivibrio_sp
Aliivibrio_sp._A16_bc60_cluster_002_consensus_949	Aliivibrio_sp._A16_bc60	Aliivibrio_sp	K01921	D-alanine-D-alanine ligase [EC:6.3.2.4]
Aliivibrio_sp._A16_bc60_cluster_002_consensus_950	Aliivibrio_sp._A16_bc60	Aliivibrio_sp
Aliivibrio_sp._A16_bc60_cluster_002_consensus_951	Aliivibrio_sp._A16_bc60	Aliivibrio_sp
Aliivibrio_sp._A16_bc60_cluster_002_consensus_952	Aliivibrio_sp._A16_bc60	Aliivibrio_sp	K03113	translation initiation factor 1
Aliivibrio_sp._A16_bc60_cluster_002_consensus_953	Aliivibrio_sp._A16_bc60	Aliivibrio_sp
Aliivibrio_sp._A16_bc60_cluster_002_consensus_954	Aliivibrio_sp._A16_bc60	Aliivibrio_sp
Aliivibrio_sp._A16_bc60_cluster_002_consensus_955	Aliivibrio_sp._A16_bc60	Aliivibrio_sp	K06193	protein PhnA
Aliivibrio_sp._A16_bc60_cluster_002_consensus_956	Aliivibrio_sp._A16_bc60	Aliivibrio_sp
Aliivibrio_sp._A16_bc60_cluster_002_consensus_957	Aliivibrio_sp._A16_bc60	Aliivibrio_sp
Aliivibrio_sp._A16_bc60_cluster_002_consensus_958	Aliivibrio_sp._A16_bc60	Aliivibrio_sp
Aliivibrio_sp._A16_bc60_cluster_002_consensus_959	Aliivibrio_sp._A16_bc60	Aliivibrio_sp
Aliivibrio_sp._A16_bc60_cluster_002_consensus_960	Aliivibrio_sp._A16_bc60	Aliivibrio_sp	K05805	CreA protein
Aliivibrio_sp._A16_bc60_cluster_002_consensus_961	Aliivibrio_sp._A16_bc60	Aliivibrio_sp
Aliivibrio_sp._A16_bc60_cluster_002_consensus_962	Aliivibrio_sp._A16_bc60	Aliivibrio_sp
Aliivibrio_sp._A16_bc60_cluster_002_consensus_963	Aliivibrio_sp._A16_bc60	Aliivibrio_sp
Aliivibrio_sp._A16_bc60_cluster_002_consensus_964	Aliivibrio_sp._A16_bc60	Aliivibrio_sp
Aliivibrio_sp._A16_bc60_cluster_002_consensus_965	Aliivibrio_sp._A16_bc60	Aliivibrio_sp	K03924	MoxR-like ATPase [EC:3.6.3.-]
Aliivibrio_sp._A16_bc60_cluster_002_consensus_966	Aliivibrio_sp._A16_bc60	Aliivibrio_sp	K01620	threonine aldolase [EC:4.1.2.48]
Aliivibrio_sp._A16_bc60_cluster_002_consensus_967	Aliivibrio_sp._A16_bc60	Aliivibrio_sp	K15545	transcriptional regulator of PTS gene
Aliivibrio_sp._A16_bc60_cluster_002_consensus_968	Aliivibrio_sp._A16_bc60	Aliivibrio_sp	K10026	7-carboxy-7-deazaguanine synthase [EC:4.3.99.3]
Aliivibrio_sp._A16_bc60_cluster_002_consensus_969	Aliivibrio_sp._A16_bc60	Aliivibrio_sp	K00873	pyruvate kinase [EC:2.7.1.40]				Adenine ribonucleotide biosynthesis, IMP => ADP,ATP;Guanine ribonucleotide biosynthesis IMP => GDP,GTP;
Aliivibrio_sp._A16_bc60_cluster_002_consensus_970	Aliivibrio_sp._A16_bc60	Aliivibrio_sp	K01226	trehalose-6-phosphate hydrolase [EC:3.2.1.93]	GH13 alpha-amylase (EC 3.2.1.1)	GH13	Starch Backbone Cleavage
Aliivibrio_sp._A16_bc60_cluster_002_consensus_971	Aliivibrio_sp._A16_bc60	Aliivibrio_sp	K02819	trehalose PTS system EIIBC or EIIBCA component [EC:2.7.1.201]				PTS system, trehalose-specific II component;
Aliivibrio_sp._A16_bc60_cluster_002_consensus_972	Aliivibrio_sp._A16_bc60	Aliivibrio_sp	K03485	LacI family transcriptional regulator, trehalose operon repressor
Aliivibrio_sp._A16_bc60_cluster_002_consensus_973	Aliivibrio_sp._A16_bc60	Aliivibrio_sp
Aliivibrio_sp._A16_bc60_cluster_002_consensus_974	Aliivibrio_sp._A16_bc60	Aliivibrio_sp			GH3 beta-glucosidase (EC 3.2.1.21)	GH3	Amorphous Cellulose Oligo Cleavage, Xylan Oligo Cleavage (Hemicellulose), Mixed-Linkage glucans Oligo Cleavage (Hemicellulose), Arabinan Oligo Cleavage, Chitin Oligo Cleavage
Aliivibrio_sp._A16_bc60_cluster_002_consensus_975	Aliivibrio_sp._A16_bc60	Aliivibrio_sp
Aliivibrio_sp._A16_bc60_cluster_002_consensus_976	Aliivibrio_sp._A16_bc60	Aliivibrio_sp	K09001	anhydro-N-acetylmuramic acid kinase [EC:2.7.1.170]
Aliivibrio_sp._A16_bc60_cluster_002_consensus_977	Aliivibrio_sp._A16_bc60	Aliivibrio_sp
Aliivibrio_sp._A16_bc60_cluster_002_consensus_978	Aliivibrio_sp._A16_bc60	Aliivibrio_sp
Aliivibrio_sp._A16_bc60_cluster_002_consensus_979	Aliivibrio_sp._A16_bc60	Aliivibrio_sp
Aliivibrio_sp._A16_bc60_cluster_002_consensus_980	Aliivibrio_sp._A16_bc60	Aliivibrio_sp	K06177	tRNA pseudouridine32 synthase / 23S rRNA pseudouridine746 synthase [EC:5.4.99.28 5.4.99.29]
Aliivibrio_sp._A16_bc60_cluster_002_consensus_981	Aliivibrio_sp._A16_bc60	Aliivibrio_sp	K06177	tRNA pseudouridine32 synthase / 23S rRNA pseudouridine746 synthase [EC:5.4.99.28 5.4.99.29]
Aliivibrio_sp._A16_bc60_cluster_002_consensus_982	Aliivibrio_sp._A16_bc60	Aliivibrio_sp	K05837	rod shape determining protein RodA
Aliivibrio_sp._A16_bc60_cluster_002_consensus_983	Aliivibrio_sp._A16_bc60	Aliivibrio_sp	K03312	glutamate:Na+ symporter, ESS family
Aliivibrio_sp._A16_bc60_cluster_002_consensus_984	Aliivibrio_sp._A16_bc60	Aliivibrio_sp	K03975	membrane-associated protein
Aliivibrio_sp._A16_bc60_cluster_002_consensus_985	Aliivibrio_sp._A16_bc60	Aliivibrio_sp	K07486	transposase
Aliivibrio_sp._A16_bc60_cluster_002_consensus_986	Aliivibrio_sp._A16_bc60	Aliivibrio_sp
Aliivibrio_sp._A16_bc60_cluster_002_consensus_987	Aliivibrio_sp._A16_bc60	Aliivibrio_sp
Aliivibrio_sp._A16_bc60_cluster_002_consensus_988	Aliivibrio_sp._A16_bc60	Aliivibrio_sp
Aliivibrio_sp._A16_bc60_cluster_002_consensus_989	Aliivibrio_sp._A16_bc60	Aliivibrio_sp
Aliivibrio_sp._A16_bc60_cluster_002_consensus_990	Aliivibrio_sp._A16_bc60	Aliivibrio_sp
Aliivibrio_sp._A16_bc60_cluster_002_consensus_991	Aliivibrio_sp._A16_bc60	Aliivibrio_sp
Aliivibrio_sp._A16_bc60_cluster_002_consensus_992	Aliivibrio_sp._A16_bc60	Aliivibrio_sp	K07486	transposase
Aliivibrio_sp._A16_bc60_cluster_002_consensus_993	Aliivibrio_sp._A16_bc60	Aliivibrio_sp
Aliivibrio_sp._A16_bc60_cluster_002_consensus_994	Aliivibrio_sp._A16_bc60	Aliivibrio_sp
Aliivibrio_sp._A16_bc60_cluster_002_consensus_995	Aliivibrio_sp._A16_bc60	Aliivibrio_sp
Aliivibrio_sp._A16_bc60_cluster_002_consensus_996	Aliivibrio_sp._A16_bc60	Aliivibrio_sp
Aliivibrio_sp._A16_bc60_cluster_002_consensus_997	Aliivibrio_sp._A16_bc60	Aliivibrio_sp
Aliivibrio_sp._A16_bc60_cluster_002_consensus_998	Aliivibrio_sp._A16_bc60	Aliivibrio_sp	K07486	transposase
Aliivibrio_sp._A16_bc60_cluster_002_consensus_999	Aliivibrio_sp._A16_bc60	Aliivibrio_sp
Aliivibrio_sp._A16_bc60_cluster_002_consensus_1000	Aliivibrio_sp._A16_bc60	Aliivibrio_sp
Aliivibrio_sp._A16_bc60_cluster_002_consensus_1001	Aliivibrio_sp._A16_bc60	Aliivibrio_sp
Aliivibrio_sp._A16_bc60_cluster_002_consensus_1002	Aliivibrio_sp._A16_bc60	Aliivibrio_sp
Aliivibrio_sp._A16_bc60_cluster_002_consensus_1003	Aliivibrio_sp._A16_bc60	Aliivibrio_sp
Aliivibrio_sp._A16_bc60_cluster_002_consensus_1004	Aliivibrio_sp._A16_bc60	Aliivibrio_sp
Aliivibrio_sp._A16_bc60_cluster_002_consensus_1005	Aliivibrio_sp._A16_bc60	Aliivibrio_sp
Aliivibrio_sp._A16_bc60_cluster_002_consensus_1006	Aliivibrio_sp._A16_bc60	Aliivibrio_sp
Aliivibrio_sp._A16_bc60_cluster_002_consensus_1007	Aliivibrio_sp._A16_bc60	Aliivibrio_sp
Aliivibrio_sp._A16_bc60_cluster_002_consensus_1008	Aliivibrio_sp._A16_bc60	Aliivibrio_sp
Aliivibrio_sp._A16_bc60_cluster_002_consensus_1009	Aliivibrio_sp._A16_bc60	Aliivibrio_sp	K05873	adenylate cyclase, class 2 [EC:4.6.1.1]
Aliivibrio_sp._A16_bc60_cluster_002_consensus_1010	Aliivibrio_sp._A16_bc60	Aliivibrio_sp
Aliivibrio_sp._A16_bc60_cluster_002_consensus_1011	Aliivibrio_sp._A16_bc60	Aliivibrio_sp	K07486	transposase
Aliivibrio_sp._A16_bc60_cluster_002_consensus_1012	Aliivibrio_sp._A16_bc60	Aliivibrio_sp
Aliivibrio_sp._A16_bc60_cluster_002_consensus_1013	Aliivibrio_sp._A16_bc60	Aliivibrio_sp
Aliivibrio_sp._A16_bc60_cluster_002_consensus_1014	Aliivibrio_sp._A16_bc60	Aliivibrio_sp	K04095	cell filamentation protein
Aliivibrio_sp._A16_bc60_cluster_002_consensus_1015	Aliivibrio_sp._A16_bc60	Aliivibrio_sp
Aliivibrio_sp._A16_bc60_cluster_002_consensus_1016	Aliivibrio_sp._A16_bc60	Aliivibrio_sp
Aliivibrio_sp._A16_bc60_cluster_002_consensus_1017	Aliivibrio_sp._A16_bc60	Aliivibrio_sp
Aliivibrio_sp._A16_bc60_cluster_002_consensus_1018	Aliivibrio_sp._A16_bc60	Aliivibrio_sp
Aliivibrio_sp._A16_bc60_cluster_002_consensus_1019	Aliivibrio_sp._A16_bc60	Aliivibrio_sp
Aliivibrio_sp._A16_bc60_cluster_002_consensus_1020	Aliivibrio_sp._A16_bc60	Aliivibrio_sp
Aliivibrio_sp._A16_bc60_cluster_002_consensus_1021	Aliivibrio_sp._A16_bc60	Aliivibrio_sp
Aliivibrio_sp._A16_bc60_cluster_002_consensus_1022	Aliivibrio_sp._A16_bc60	Aliivibrio_sp
Aliivibrio_sp._A16_bc60_cluster_002_consensus_1023	Aliivibrio_sp._A16_bc60	Aliivibrio_sp
Aliivibrio_sp._A16_bc60_cluster_002_consensus_1024	Aliivibrio_sp._A16_bc60	Aliivibrio_sp
Aliivibrio_sp._A16_bc60_cluster_002_consensus_1025	Aliivibrio_sp._A16_bc60	Aliivibrio_sp
Aliivibrio_sp._A16_bc60_cluster_002_consensus_1026	Aliivibrio_sp._A16_bc60	Aliivibrio_sp
Aliivibrio_sp._A16_bc60_cluster_002_consensus_1027	Aliivibrio_sp._A16_bc60	Aliivibrio_sp
Aliivibrio_sp._A16_bc60_cluster_002_consensus_1028	Aliivibrio_sp._A16_bc60	Aliivibrio_sp
Aliivibrio_sp._A16_bc60_cluster_002_consensus_1029	Aliivibrio_sp._A16_bc60	Aliivibrio_sp
Aliivibrio_sp._A16_bc60_cluster_002_consensus_1030	Aliivibrio_sp._A16_bc60	Aliivibrio_sp
Aliivibrio_sp._A16_bc60_cluster_002_consensus_1031	Aliivibrio_sp._A16_bc60	Aliivibrio_sp	K21498	antitoxin HigA-1
Aliivibrio_sp._A16_bc60_cluster_002_consensus_1032	Aliivibrio_sp._A16_bc60	Aliivibrio_sp	K07334	toxin HigB-1
Aliivibrio_sp._A16_bc60_cluster_002_consensus_1033	Aliivibrio_sp._A16_bc60	Aliivibrio_sp
Aliivibrio_sp._A16_bc60_cluster_002_consensus_1034	Aliivibrio_sp._A16_bc60	Aliivibrio_sp
Aliivibrio_sp._A16_bc60_cluster_002_consensus_1035	Aliivibrio_sp._A16_bc60	Aliivibrio_sp	K06218	mRNA interferase RelE/StbE
Aliivibrio_sp._A16_bc60_cluster_002_consensus_1036	Aliivibrio_sp._A16_bc60	Aliivibrio_sp	K18923	antitoxin StbD
Aliivibrio_sp._A16_bc60_cluster_002_consensus_1037	Aliivibrio_sp._A16_bc60	Aliivibrio_sp
Aliivibrio_sp._A16_bc60_cluster_002_consensus_1038	Aliivibrio_sp._A16_bc60	Aliivibrio_sp
Aliivibrio_sp._A16_bc60_cluster_002_consensus_1039	Aliivibrio_sp._A16_bc60	Aliivibrio_sp	K00799	glutathione S-transferase [EC:2.5.1.18]
Aliivibrio_sp._A16_bc60_cluster_002_consensus_1040	Aliivibrio_sp._A16_bc60	Aliivibrio_sp
Aliivibrio_sp._A16_bc60_cluster_002_consensus_1041	Aliivibrio_sp._A16_bc60	Aliivibrio_sp
Aliivibrio_sp._A16_bc60_cluster_002_consensus_1042	Aliivibrio_sp._A16_bc60	Aliivibrio_sp
Aliivibrio_sp._A16_bc60_cluster_002_consensus_1043	Aliivibrio_sp._A16_bc60	Aliivibrio_sp
Aliivibrio_sp._A16_bc60_cluster_002_consensus_1044	Aliivibrio_sp._A16_bc60	Aliivibrio_sp
Aliivibrio_sp._A16_bc60_cluster_002_consensus_1045	Aliivibrio_sp._A16_bc60	Aliivibrio_sp
Aliivibrio_sp._A16_bc60_cluster_002_consensus_1046	Aliivibrio_sp._A16_bc60	Aliivibrio_sp
Aliivibrio_sp._A16_bc60_cluster_002_consensus_1047	Aliivibrio_sp._A16_bc60	Aliivibrio_sp
Aliivibrio_sp._A16_bc60_cluster_002_consensus_1048	Aliivibrio_sp._A16_bc60	Aliivibrio_sp	K00638	chloramphenicol O-acetyltransferase type B [EC:2.3.1.28]
Aliivibrio_sp._A16_bc60_cluster_002_consensus_1049	Aliivibrio_sp._A16_bc60	Aliivibrio_sp
Aliivibrio_sp._A16_bc60_cluster_002_consensus_1050	Aliivibrio_sp._A16_bc60	Aliivibrio_sp
Aliivibrio_sp._A16_bc60_cluster_002_consensus_1051	Aliivibrio_sp._A16_bc60	Aliivibrio_sp	K05873	adenylate cyclase, class 2 [EC:4.6.1.1]
Aliivibrio_sp._A16_bc60_cluster_002_consensus_1052	Aliivibrio_sp._A16_bc60	Aliivibrio_sp
Aliivibrio_sp._A16_bc60_cluster_002_consensus_1053	Aliivibrio_sp._A16_bc60	Aliivibrio_sp
Aliivibrio_sp._A16_bc60_cluster_002_consensus_1054	Aliivibrio_sp._A16_bc60	Aliivibrio_sp
Aliivibrio_sp._A16_bc60_cluster_002_consensus_1055	Aliivibrio_sp._A16_bc60	Aliivibrio_sp
Aliivibrio_sp._A16_bc60_cluster_002_consensus_1056	Aliivibrio_sp._A16_bc60	Aliivibrio_sp
Aliivibrio_sp._A16_bc60_cluster_002_consensus_1057	Aliivibrio_sp._A16_bc60	Aliivibrio_sp
Aliivibrio_sp._A16_bc60_cluster_002_consensus_1058	Aliivibrio_sp._A16_bc60	Aliivibrio_sp
Aliivibrio_sp._A16_bc60_cluster_002_consensus_1059	Aliivibrio_sp._A16_bc60	Aliivibrio_sp
Aliivibrio_sp._A16_bc60_cluster_002_consensus_1060	Aliivibrio_sp._A16_bc60	Aliivibrio_sp
Aliivibrio_sp._A16_bc60_cluster_002_consensus_1061	Aliivibrio_sp._A16_bc60	Aliivibrio_sp
Aliivibrio_sp._A16_bc60_cluster_002_consensus_1062	Aliivibrio_sp._A16_bc60	Aliivibrio_sp
Aliivibrio_sp._A16_bc60_cluster_002_consensus_1063	Aliivibrio_sp._A16_bc60	Aliivibrio_sp	K09962	uncharacterized protein
Aliivibrio_sp._A16_bc60_cluster_002_consensus_1064	Aliivibrio_sp._A16_bc60	Aliivibrio_sp
Aliivibrio_sp._A16_bc60_cluster_002_consensus_1065	Aliivibrio_sp._A16_bc60	Aliivibrio_sp
Aliivibrio_sp._A16_bc60_cluster_002_consensus_1066	Aliivibrio_sp._A16_bc60	Aliivibrio_sp	K18923	antitoxin StbD
Aliivibrio_sp._A16_bc60_cluster_002_consensus_1067	Aliivibrio_sp._A16_bc60	Aliivibrio_sp	K06218	mRNA interferase RelE/StbE
Aliivibrio_sp._A16_bc60_cluster_002_consensus_1068	Aliivibrio_sp._A16_bc60	Aliivibrio_sp
Aliivibrio_sp._A16_bc60_cluster_002_consensus_1069	Aliivibrio_sp._A16_bc60	Aliivibrio_sp
Aliivibrio_sp._A16_bc60_cluster_002_consensus_1070	Aliivibrio_sp._A16_bc60	Aliivibrio_sp
Aliivibrio_sp._A16_bc60_cluster_002_consensus_1071	Aliivibrio_sp._A16_bc60	Aliivibrio_sp
Aliivibrio_sp._A16_bc60_cluster_002_consensus_1072	Aliivibrio_sp._A16_bc60	Aliivibrio_sp
Aliivibrio_sp._A16_bc60_cluster_002_consensus_1073	Aliivibrio_sp._A16_bc60	Aliivibrio_sp
Aliivibrio_sp._A16_bc60_cluster_002_consensus_1074	Aliivibrio_sp._A16_bc60	Aliivibrio_sp
Aliivibrio_sp._A16_bc60_cluster_002_consensus_1075	Aliivibrio_sp._A16_bc60	Aliivibrio_sp
Aliivibrio_sp._A16_bc60_cluster_002_consensus_1076	Aliivibrio_sp._A16_bc60	Aliivibrio_sp
Aliivibrio_sp._A16_bc60_cluster_002_consensus_1077	Aliivibrio_sp._A16_bc60	Aliivibrio_sp
Aliivibrio_sp._A16_bc60_cluster_002_consensus_1078	Aliivibrio_sp._A16_bc60	Aliivibrio_sp
Aliivibrio_sp._A16_bc60_cluster_002_consensus_1079	Aliivibrio_sp._A16_bc60	Aliivibrio_sp
Aliivibrio_sp._A16_bc60_cluster_002_consensus_1080	Aliivibrio_sp._A16_bc60	Aliivibrio_sp
Aliivibrio_sp._A16_bc60_cluster_002_consensus_1081	Aliivibrio_sp._A16_bc60	Aliivibrio_sp
Aliivibrio_sp._A16_bc60_cluster_002_consensus_1082	Aliivibrio_sp._A16_bc60	Aliivibrio_sp
Aliivibrio_sp._A16_bc60_cluster_002_consensus_1083	Aliivibrio_sp._A16_bc60	Aliivibrio_sp
Aliivibrio_sp._A16_bc60_cluster_002_consensus_1084	Aliivibrio_sp._A16_bc60	Aliivibrio_sp
Aliivibrio_sp._A16_bc60_cluster_002_consensus_1085	Aliivibrio_sp._A16_bc60	Aliivibrio_sp	K09962	uncharacterized protein
Aliivibrio_sp._A16_bc60_cluster_002_consensus_1086	Aliivibrio_sp._A16_bc60	Aliivibrio_sp
Aliivibrio_sp._A16_bc60_cluster_002_consensus_1087	Aliivibrio_sp._A16_bc60	Aliivibrio_sp	K09962	uncharacterized protein
Aliivibrio_sp._A16_bc60_cluster_002_consensus_1088	Aliivibrio_sp._A16_bc60	Aliivibrio_sp
Aliivibrio_sp._A16_bc60_cluster_002_consensus_1089	Aliivibrio_sp._A16_bc60	Aliivibrio_sp
Aliivibrio_sp._A16_bc60_cluster_002_consensus_1090	Aliivibrio_sp._A16_bc60	Aliivibrio_sp
Aliivibrio_sp._A16_bc60_cluster_002_consensus_1091	Aliivibrio_sp._A16_bc60	Aliivibrio_sp
Aliivibrio_sp._A16_bc60_cluster_002_consensus_1092	Aliivibrio_sp._A16_bc60	Aliivibrio_sp
Aliivibrio_sp._A16_bc60_cluster_002_consensus_1093	Aliivibrio_sp._A16_bc60	Aliivibrio_sp
Aliivibrio_sp._A16_bc60_cluster_002_consensus_1094	Aliivibrio_sp._A16_bc60	Aliivibrio_sp
Aliivibrio_sp._A16_bc60_cluster_002_consensus_1095	Aliivibrio_sp._A16_bc60	Aliivibrio_sp	K22479	N-acetyltransferase
Aliivibrio_sp._A16_bc60_cluster_002_consensus_1096	Aliivibrio_sp._A16_bc60	Aliivibrio_sp
Aliivibrio_sp._A16_bc60_cluster_002_consensus_1097	Aliivibrio_sp._A16_bc60	Aliivibrio_sp
Aliivibrio_sp._A16_bc60_cluster_002_consensus_1098	Aliivibrio_sp._A16_bc60	Aliivibrio_sp
Aliivibrio_sp._A16_bc60_cluster_002_consensus_1099	Aliivibrio_sp._A16_bc60	Aliivibrio_sp
Aliivibrio_sp._A16_bc60_cluster_002_consensus_1100	Aliivibrio_sp._A16_bc60	Aliivibrio_sp
Aliivibrio_sp._A16_bc60_cluster_002_consensus_1101	Aliivibrio_sp._A16_bc60	Aliivibrio_sp	K00799	glutathione S-transferase [EC:2.5.1.18]
Aliivibrio_sp._A16_bc60_cluster_002_consensus_1102	Aliivibrio_sp._A16_bc60	Aliivibrio_sp
Aliivibrio_sp._A16_bc60_cluster_002_consensus_1103	Aliivibrio_sp._A16_bc60	Aliivibrio_sp
Aliivibrio_sp._A16_bc60_cluster_002_consensus_1104	Aliivibrio_sp._A16_bc60	Aliivibrio_sp
Aliivibrio_sp._A16_bc60_cluster_002_consensus_1105	Aliivibrio_sp._A16_bc60	Aliivibrio_sp
Aliivibrio_sp._A16_bc60_cluster_002_consensus_1106	Aliivibrio_sp._A16_bc60	Aliivibrio_sp	K03469	ribonuclease HI [EC:3.1.26.4]
Aliivibrio_sp._A16_bc60_cluster_002_consensus_1107	Aliivibrio_sp._A16_bc60	Aliivibrio_sp
Aliivibrio_sp._A16_bc60_cluster_002_consensus_1108	Aliivibrio_sp._A16_bc60	Aliivibrio_sp
Aliivibrio_sp._A16_bc60_cluster_002_consensus_1109	Aliivibrio_sp._A16_bc60	Aliivibrio_sp
Aliivibrio_sp._A16_bc60_cluster_002_consensus_1110	Aliivibrio_sp._A16_bc60	Aliivibrio_sp
Aliivibrio_sp._A16_bc60_cluster_002_consensus_1111	Aliivibrio_sp._A16_bc60	Aliivibrio_sp
Aliivibrio_sp._A16_bc60_cluster_002_consensus_1112	Aliivibrio_sp._A16_bc60	Aliivibrio_sp	K00638	chloramphenicol O-acetyltransferase type B [EC:2.3.1.28]
Aliivibrio_sp._A16_bc60_cluster_002_consensus_1113	Aliivibrio_sp._A16_bc60	Aliivibrio_sp
Aliivibrio_sp._A16_bc60_cluster_002_consensus_1114	Aliivibrio_sp._A16_bc60	Aliivibrio_sp
Aliivibrio_sp._A16_bc60_cluster_002_consensus_1115	Aliivibrio_sp._A16_bc60	Aliivibrio_sp
Aliivibrio_sp._A16_bc60_cluster_002_consensus_1116	Aliivibrio_sp._A16_bc60	Aliivibrio_sp
Aliivibrio_sp._A16_bc60_cluster_002_consensus_1117	Aliivibrio_sp._A16_bc60	Aliivibrio_sp	K03825	L-phenylalanine/L-methionine N-acetyltransferase [EC:2.3.1.53 2.3.1.-]
Aliivibrio_sp._A16_bc60_cluster_002_consensus_1118	Aliivibrio_sp._A16_bc60	Aliivibrio_sp	K18554	chloramphenicol 3-O phosphotransferase [EC:2.7.1.-]
Aliivibrio_sp._A16_bc60_cluster_002_consensus_1119	Aliivibrio_sp._A16_bc60	Aliivibrio_sp
Aliivibrio_sp._A16_bc60_cluster_002_consensus_1120	Aliivibrio_sp._A16_bc60	Aliivibrio_sp
Aliivibrio_sp._A16_bc60_cluster_002_consensus_1121	Aliivibrio_sp._A16_bc60	Aliivibrio_sp
Aliivibrio_sp._A16_bc60_cluster_002_consensus_1122	Aliivibrio_sp._A16_bc60	Aliivibrio_sp
Aliivibrio_sp._A16_bc60_cluster_002_consensus_1123	Aliivibrio_sp._A16_bc60	Aliivibrio_sp
Aliivibrio_sp._A16_bc60_cluster_002_consensus_1124	Aliivibrio_sp._A16_bc60	Aliivibrio_sp
Aliivibrio_sp._A16_bc60_cluster_002_consensus_1125	Aliivibrio_sp._A16_bc60	Aliivibrio_sp
Aliivibrio_sp._A16_bc60_cluster_002_consensus_1126	Aliivibrio_sp._A16_bc60	Aliivibrio_sp
Aliivibrio_sp._A16_bc60_cluster_002_consensus_1127	Aliivibrio_sp._A16_bc60	Aliivibrio_sp
Aliivibrio_sp._A16_bc60_cluster_002_consensus_1128	Aliivibrio_sp._A16_bc60	Aliivibrio_sp
Aliivibrio_sp._A16_bc60_cluster_002_consensus_1129	Aliivibrio_sp._A16_bc60	Aliivibrio_sp
Aliivibrio_sp._A16_bc60_cluster_002_consensus_1130	Aliivibrio_sp._A16_bc60	Aliivibrio_sp
Aliivibrio_sp._A16_bc60_cluster_002_consensus_1131	Aliivibrio_sp._A16_bc60	Aliivibrio_sp
Aliivibrio_sp._A16_bc60_cluster_002_consensus_1132	Aliivibrio_sp._A16_bc60	Aliivibrio_sp
Aliivibrio_sp._A16_bc60_cluster_002_consensus_1133	Aliivibrio_sp._A16_bc60	Aliivibrio_sp	K19092	toxin ParE1/3/4
Aliivibrio_sp._A16_bc60_cluster_002_consensus_1134	Aliivibrio_sp._A16_bc60	Aliivibrio_sp
Aliivibrio_sp._A16_bc60_cluster_002_consensus_1135	Aliivibrio_sp._A16_bc60	Aliivibrio_sp
Aliivibrio_sp._A16_bc60_cluster_002_consensus_1136	Aliivibrio_sp._A16_bc60	Aliivibrio_sp
Aliivibrio_sp._A16_bc60_cluster_002_consensus_1137	Aliivibrio_sp._A16_bc60	Aliivibrio_sp
Aliivibrio_sp._A16_bc60_cluster_002_consensus_1138	Aliivibrio_sp._A16_bc60	Aliivibrio_sp	K22479	N-acetyltransferase
Aliivibrio_sp._A16_bc60_cluster_002_consensus_1139	Aliivibrio_sp._A16_bc60	Aliivibrio_sp
Aliivibrio_sp._A16_bc60_cluster_002_consensus_1140	Aliivibrio_sp._A16_bc60	Aliivibrio_sp
Aliivibrio_sp._A16_bc60_cluster_002_consensus_1141	Aliivibrio_sp._A16_bc60	Aliivibrio_sp
Aliivibrio_sp._A16_bc60_cluster_002_consensus_1142	Aliivibrio_sp._A16_bc60	Aliivibrio_sp
Aliivibrio_sp._A16_bc60_cluster_002_consensus_1143	Aliivibrio_sp._A16_bc60	Aliivibrio_sp
Aliivibrio_sp._A16_bc60_cluster_002_consensus_1144	Aliivibrio_sp._A16_bc60	Aliivibrio_sp
Aliivibrio_sp._A16_bc60_cluster_002_consensus_1145	Aliivibrio_sp._A16_bc60	Aliivibrio_sp	K00638	chloramphenicol O-acetyltransferase type B [EC:2.3.1.28]
Aliivibrio_sp._A16_bc60_cluster_002_consensus_1146	Aliivibrio_sp._A16_bc60	Aliivibrio_sp	K06897	7,8-dihydropterin-6-yl-methyl-4-(beta-D-ribofuranosyl)aminobenzene 5'-phosphate synthase [EC:2.5.1.105]
Aliivibrio_sp._A16_bc60_cluster_002_consensus_1147	Aliivibrio_sp._A16_bc60	Aliivibrio_sp
Aliivibrio_sp._A16_bc60_cluster_002_consensus_1148	Aliivibrio_sp._A16_bc60	Aliivibrio_sp
Aliivibrio_sp._A16_bc60_cluster_002_consensus_1149	Aliivibrio_sp._A16_bc60	Aliivibrio_sp
Aliivibrio_sp._A16_bc60_cluster_002_consensus_1150	Aliivibrio_sp._A16_bc60	Aliivibrio_sp	K07504	predicted type IV restriction endonuclease
Aliivibrio_sp._A16_bc60_cluster_002_consensus_1151	Aliivibrio_sp._A16_bc60	Aliivibrio_sp
Aliivibrio_sp._A16_bc60_cluster_002_consensus_1152	Aliivibrio_sp._A16_bc60	Aliivibrio_sp	K21498	antitoxin HigA-1
Aliivibrio_sp._A16_bc60_cluster_002_consensus_1153	Aliivibrio_sp._A16_bc60	Aliivibrio_sp	K07334	toxin HigB-1
Aliivibrio_sp._A16_bc60_cluster_002_consensus_1154	Aliivibrio_sp._A16_bc60	Aliivibrio_sp
Aliivibrio_sp._A16_bc60_cluster_002_consensus_1155	Aliivibrio_sp._A16_bc60	Aliivibrio_sp
Aliivibrio_sp._A16_bc60_cluster_002_consensus_1156	Aliivibrio_sp._A16_bc60	Aliivibrio_sp
Aliivibrio_sp._A16_bc60_cluster_002_consensus_1157	Aliivibrio_sp._A16_bc60	Aliivibrio_sp
Aliivibrio_sp._A16_bc60_cluster_002_consensus_1158	Aliivibrio_sp._A16_bc60	Aliivibrio_sp	K06897	7,8-dihydropterin-6-yl-methyl-4-(beta-D-ribofuranosyl)aminobenzene 5'-phosphate synthase [EC:2.5.1.105]
Aliivibrio_sp._A16_bc60_cluster_002_consensus_1159	Aliivibrio_sp._A16_bc60	Aliivibrio_sp
Aliivibrio_sp._A16_bc60_cluster_002_consensus_1160	Aliivibrio_sp._A16_bc60	Aliivibrio_sp
Aliivibrio_sp._A16_bc60_cluster_002_consensus_1161	Aliivibrio_sp._A16_bc60	Aliivibrio_sp
Aliivibrio_sp._A16_bc60_cluster_002_consensus_1162	Aliivibrio_sp._A16_bc60	Aliivibrio_sp
Aliivibrio_sp._A16_bc60_cluster_002_consensus_1163	Aliivibrio_sp._A16_bc60	Aliivibrio_sp	K05873	adenylate cyclase, class 2 [EC:4.6.1.1]
Aliivibrio_sp._A16_bc60_cluster_002_consensus_1164	Aliivibrio_sp._A16_bc60	Aliivibrio_sp
Aliivibrio_sp._A16_bc60_cluster_002_consensus_1165	Aliivibrio_sp._A16_bc60	Aliivibrio_sp
Aliivibrio_sp._A16_bc60_cluster_002_consensus_1166	Aliivibrio_sp._A16_bc60	Aliivibrio_sp	K00799	glutathione S-transferase [EC:2.5.1.18]
Aliivibrio_sp._A16_bc60_cluster_002_consensus_1167	Aliivibrio_sp._A16_bc60	Aliivibrio_sp
Aliivibrio_sp._A16_bc60_cluster_002_consensus_1168	Aliivibrio_sp._A16_bc60	Aliivibrio_sp
Aliivibrio_sp._A16_bc60_cluster_002_consensus_1169	Aliivibrio_sp._A16_bc60	Aliivibrio_sp
Aliivibrio_sp._A16_bc60_cluster_002_consensus_1170	Aliivibrio_sp._A16_bc60	Aliivibrio_sp	K19000	Rho-binding antiterminator
Aliivibrio_sp._A16_bc60_cluster_002_consensus_1171	Aliivibrio_sp._A16_bc60	Aliivibrio_sp
Aliivibrio_sp._A16_bc60_cluster_002_consensus_1172	Aliivibrio_sp._A16_bc60	Aliivibrio_sp
Aliivibrio_sp._A16_bc60_cluster_002_consensus_1173	Aliivibrio_sp._A16_bc60	Aliivibrio_sp
Aliivibrio_sp._A16_bc60_cluster_002_consensus_1174	Aliivibrio_sp._A16_bc60	Aliivibrio_sp
Aliivibrio_sp._A16_bc60_cluster_002_consensus_1175	Aliivibrio_sp._A16_bc60	Aliivibrio_sp
Aliivibrio_sp._A16_bc60_cluster_002_consensus_1176	Aliivibrio_sp._A16_bc60	Aliivibrio_sp
Aliivibrio_sp._A16_bc60_cluster_002_consensus_1177	Aliivibrio_sp._A16_bc60	Aliivibrio_sp
Aliivibrio_sp._A16_bc60_cluster_002_consensus_1178	Aliivibrio_sp._A16_bc60	Aliivibrio_sp
Aliivibrio_sp._A16_bc60_cluster_002_consensus_1179	Aliivibrio_sp._A16_bc60	Aliivibrio_sp
Aliivibrio_sp._A16_bc60_cluster_002_consensus_1180	Aliivibrio_sp._A16_bc60	Aliivibrio_sp
Aliivibrio_sp._A16_bc60_cluster_002_consensus_1181	Aliivibrio_sp._A16_bc60	Aliivibrio_sp
Aliivibrio_sp._A16_bc60_cluster_002_consensus_1182	Aliivibrio_sp._A16_bc60	Aliivibrio_sp
Aliivibrio_sp._A16_bc60_cluster_002_consensus_1183	Aliivibrio_sp._A16_bc60	Aliivibrio_sp
Aliivibrio_sp._A16_bc60_cluster_002_consensus_1184	Aliivibrio_sp._A16_bc60	Aliivibrio_sp
Aliivibrio_sp._A16_bc60_cluster_002_consensus_1185	Aliivibrio_sp._A16_bc60	Aliivibrio_sp
Aliivibrio_sp._A16_bc60_cluster_002_consensus_1186	Aliivibrio_sp._A16_bc60	Aliivibrio_sp
Aliivibrio_sp._A16_bc60_cluster_002_consensus_1187	Aliivibrio_sp._A16_bc60	Aliivibrio_sp
Aliivibrio_sp._A16_bc60_cluster_002_consensus_1188	Aliivibrio_sp._A16_bc60	Aliivibrio_sp	K01476	arginase [EC:3.5.3.1]				Urea cycle;
Aliivibrio_sp._A16_bc60_cluster_002_consensus_1189	Aliivibrio_sp._A16_bc60	Aliivibrio_sp
Aliivibrio_sp._A16_bc60_cluster_002_consensus_1190	Aliivibrio_sp._A16_bc60	Aliivibrio_sp
Aliivibrio_sp._A16_bc60_cluster_002_consensus_1191	Aliivibrio_sp._A16_bc60	Aliivibrio_sp	K19000	Rho-binding antiterminator
Aliivibrio_sp._A16_bc60_cluster_002_consensus_1192	Aliivibrio_sp._A16_bc60	Aliivibrio_sp
Aliivibrio_sp._A16_bc60_cluster_002_consensus_1193	Aliivibrio_sp._A16_bc60	Aliivibrio_sp
Aliivibrio_sp._A16_bc60_cluster_002_consensus_1194	Aliivibrio_sp._A16_bc60	Aliivibrio_sp
Aliivibrio_sp._A16_bc60_cluster_002_consensus_1195	Aliivibrio_sp._A16_bc60	Aliivibrio_sp
Aliivibrio_sp._A16_bc60_cluster_002_consensus_1196	Aliivibrio_sp._A16_bc60	Aliivibrio_sp
Aliivibrio_sp._A16_bc60_cluster_002_consensus_1197	Aliivibrio_sp._A16_bc60	Aliivibrio_sp
Aliivibrio_sp._A16_bc60_cluster_002_consensus_1198	Aliivibrio_sp._A16_bc60	Aliivibrio_sp
Aliivibrio_sp._A16_bc60_cluster_002_consensus_1199	Aliivibrio_sp._A16_bc60	Aliivibrio_sp	K00799	glutathione S-transferase [EC:2.5.1.18]
Aliivibrio_sp._A16_bc60_cluster_002_consensus_1200	Aliivibrio_sp._A16_bc60	Aliivibrio_sp
Aliivibrio_sp._A16_bc60_cluster_002_consensus_1201	Aliivibrio_sp._A16_bc60	Aliivibrio_sp
Aliivibrio_sp._A16_bc60_cluster_002_consensus_1202	Aliivibrio_sp._A16_bc60	Aliivibrio_sp
Aliivibrio_sp._A16_bc60_cluster_002_consensus_1203	Aliivibrio_sp._A16_bc60	Aliivibrio_sp	K21498	antitoxin HigA-1
Aliivibrio_sp._A16_bc60_cluster_002_consensus_1204	Aliivibrio_sp._A16_bc60	Aliivibrio_sp	K07334	toxin HigB-1
Aliivibrio_sp._A16_bc60_cluster_002_consensus_1205	Aliivibrio_sp._A16_bc60	Aliivibrio_sp
Aliivibrio_sp._A16_bc60_cluster_002_consensus_1206	Aliivibrio_sp._A16_bc60	Aliivibrio_sp
Aliivibrio_sp._A16_bc60_cluster_002_consensus_1207	Aliivibrio_sp._A16_bc60	Aliivibrio_sp
Aliivibrio_sp._A16_bc60_cluster_002_consensus_1208	Aliivibrio_sp._A16_bc60	Aliivibrio_sp
Aliivibrio_sp._A16_bc60_cluster_002_consensus_1209	Aliivibrio_sp._A16_bc60	Aliivibrio_sp	K09962	uncharacterized protein
Aliivibrio_sp._A16_bc60_cluster_002_consensus_1210	Aliivibrio_sp._A16_bc60	Aliivibrio_sp
Aliivibrio_sp._A16_bc60_cluster_002_consensus_1211	Aliivibrio_sp._A16_bc60	Aliivibrio_sp
Aliivibrio_sp._A16_bc60_cluster_002_consensus_1212	Aliivibrio_sp._A16_bc60	Aliivibrio_sp
Aliivibrio_sp._A16_bc60_cluster_002_consensus_1213	Aliivibrio_sp._A16_bc60	Aliivibrio_sp
Aliivibrio_sp._A16_bc60_cluster_002_consensus_1214	Aliivibrio_sp._A16_bc60	Aliivibrio_sp
Aliivibrio_sp._A16_bc60_cluster_002_consensus_1215	Aliivibrio_sp._A16_bc60	Aliivibrio_sp
Aliivibrio_sp._A16_bc60_cluster_002_consensus_1216	Aliivibrio_sp._A16_bc60	Aliivibrio_sp
Aliivibrio_sp._A16_bc60_cluster_002_consensus_1217	Aliivibrio_sp._A16_bc60	Aliivibrio_sp	K04763	integrase/recombinase XerD
Aliivibrio_sp._A16_bc60_cluster_002_consensus_1218	Aliivibrio_sp._A16_bc60	Aliivibrio_sp
Aliivibrio_sp._A16_bc60_cluster_002_consensus_1219	Aliivibrio_sp._A16_bc60	Aliivibrio_sp
Aliivibrio_sp._A16_bc60_cluster_002_consensus_1220	Aliivibrio_sp._A16_bc60	Aliivibrio_sp
Aliivibrio_sp._A16_bc60_cluster_002_consensus_1221	Aliivibrio_sp._A16_bc60	Aliivibrio_sp
Aliivibrio_sp._A16_bc60_cluster_002_consensus_1222	Aliivibrio_sp._A16_bc60	Aliivibrio_sp
Aliivibrio_sp._A16_bc60_cluster_002_consensus_1223	Aliivibrio_sp._A16_bc60	Aliivibrio_sp	K03406	methyl-accepting chemotaxis protein
Aliivibrio_sp._A16_bc60_cluster_002_consensus_1224	Aliivibrio_sp._A16_bc60	Aliivibrio_sp	K03924	MoxR-like ATPase [EC:3.6.3.-]
Aliivibrio_sp._A16_bc60_cluster_002_consensus_1225	Aliivibrio_sp._A16_bc60	Aliivibrio_sp
Aliivibrio_sp._A16_bc60_cluster_002_consensus_1226	Aliivibrio_sp._A16_bc60	Aliivibrio_sp
Aliivibrio_sp._A16_bc60_cluster_002_consensus_1227	Aliivibrio_sp._A16_bc60	Aliivibrio_sp	K07114	Ca-activated chloride channel homolog
Aliivibrio_sp._A16_bc60_cluster_002_consensus_1228	Aliivibrio_sp._A16_bc60	Aliivibrio_sp	K07114	Ca-activated chloride channel homolog
Aliivibrio_sp._A16_bc60_cluster_002_consensus_1229	Aliivibrio_sp._A16_bc60	Aliivibrio_sp
Aliivibrio_sp._A16_bc60_cluster_002_consensus_1230	Aliivibrio_sp._A16_bc60	Aliivibrio_sp	K00616	transaldolase [EC:2.2.1.2]
Aliivibrio_sp._A16_bc60_cluster_002_consensus_1231	Aliivibrio_sp._A16_bc60	Aliivibrio_sp	K00615	transketolase [EC:2.2.1.1]				Reductive pentose phosphate cycle (Calvin cycle);Reductive pentose phosphate cycle, glyceraldehyde-3P => ribulose-5P;
Aliivibrio_sp._A16_bc60_cluster_002_consensus_1232	Aliivibrio_sp._A16_bc60	Aliivibrio_sp	K02517	Kdo2-lipid IVA lauroyltransferase/acyltransferase [EC:2.3.1.241 2.3.1.-]
Aliivibrio_sp._A16_bc60_cluster_002_consensus_1233	Aliivibrio_sp._A16_bc60	Aliivibrio_sp
Aliivibrio_sp._A16_bc60_cluster_002_consensus_1234	Aliivibrio_sp._A16_bc60	Aliivibrio_sp
Aliivibrio_sp._A16_bc60_cluster_002_consensus_1235	Aliivibrio_sp._A16_bc60	Aliivibrio_sp
Aliivibrio_sp._A16_bc60_cluster_002_consensus_1236	Aliivibrio_sp._A16_bc60	Aliivibrio_sp	K10679	nitroreductase / dihydropteridine reductase [EC:1.-.-.- 1.5.1.34]
Aliivibrio_sp._A16_bc60_cluster_002_consensus_1237	Aliivibrio_sp._A16_bc60	Aliivibrio_sp
Aliivibrio_sp._A16_bc60_cluster_002_consensus_1238	Aliivibrio_sp._A16_bc60	Aliivibrio_sp
Aliivibrio_sp._A16_bc60_cluster_002_consensus_1239	Aliivibrio_sp._A16_bc60	Aliivibrio_sp
Aliivibrio_sp._A16_bc60_cluster_002_consensus_1240	Aliivibrio_sp._A16_bc60	Aliivibrio_sp
Aliivibrio_sp._A16_bc60_cluster_002_consensus_1241	Aliivibrio_sp._A16_bc60	Aliivibrio_sp
Aliivibrio_sp._A16_bc60_cluster_002_consensus_1242	Aliivibrio_sp._A16_bc60	Aliivibrio_sp
Aliivibrio_sp._A16_bc60_cluster_002_consensus_1243	Aliivibrio_sp._A16_bc60	Aliivibrio_sp
Aliivibrio_sp._A16_bc60_cluster_002_consensus_1244	Aliivibrio_sp._A16_bc60	Aliivibrio_sp
Aliivibrio_sp._A16_bc60_cluster_002_consensus_1245	Aliivibrio_sp._A16_bc60	Aliivibrio_sp
Aliivibrio_sp._A16_bc60_cluster_002_consensus_1246	Aliivibrio_sp._A16_bc60	Aliivibrio_sp
Aliivibrio_sp._A16_bc60_cluster_002_consensus_1247	Aliivibrio_sp._A16_bc60	Aliivibrio_sp
Aliivibrio_sp._A16_bc60_cluster_002_consensus_1248	Aliivibrio_sp._A16_bc60	Aliivibrio_sp
Aliivibrio_sp._A16_bc60_cluster_002_consensus_1249	Aliivibrio_sp._A16_bc60	Aliivibrio_sp
Aliivibrio_sp._A16_bc60_cluster_002_consensus_1250	Aliivibrio_sp._A16_bc60	Aliivibrio_sp
Aliivibrio_sp._A16_bc60_cluster_002_consensus_1251	Aliivibrio_sp._A16_bc60	Aliivibrio_sp
Aliivibrio_sp._A16_bc60_cluster_002_consensus_1252	Aliivibrio_sp._A16_bc60	Aliivibrio_sp
Aliivibrio_sp._A16_bc60_cluster_002_consensus_1253	Aliivibrio_sp._A16_bc60	Aliivibrio_sp
Aliivibrio_sp._A16_bc60_cluster_002_consensus_1254	Aliivibrio_sp._A16_bc60	Aliivibrio_sp
Aliivibrio_sp._A16_bc60_cluster_002_consensus_1255	Aliivibrio_sp._A16_bc60	Aliivibrio_sp
Aliivibrio_sp._A16_bc60_cluster_002_consensus_1256	Aliivibrio_sp._A16_bc60	Aliivibrio_sp
Aliivibrio_sp._A16_bc60_cluster_002_consensus_1257	Aliivibrio_sp._A16_bc60	Aliivibrio_sp
Aliivibrio_sp._A16_bc60_cluster_002_consensus_1258	Aliivibrio_sp._A16_bc60	Aliivibrio_sp
Aliivibrio_sp._A16_bc60_cluster_002_consensus_1259	Aliivibrio_sp._A16_bc60	Aliivibrio_sp
Aliivibrio_sp._A16_bc60_cluster_002_consensus_1260	Aliivibrio_sp._A16_bc60	Aliivibrio_sp
Aliivibrio_sp._A16_bc60_cluster_002_consensus_1261	Aliivibrio_sp._A16_bc60	Aliivibrio_sp
Aliivibrio_sp._A16_bc60_cluster_002_consensus_1262	Aliivibrio_sp._A16_bc60	Aliivibrio_sp
Aliivibrio_sp._A16_bc60_cluster_002_consensus_1263	Aliivibrio_sp._A16_bc60	Aliivibrio_sp
Aliivibrio_sp._A16_bc60_cluster_002_consensus_1264	Aliivibrio_sp._A16_bc60	Aliivibrio_sp
Aliivibrio_sp._A16_bc60_cluster_002_consensus_1265	Aliivibrio_sp._A16_bc60	Aliivibrio_sp
Aliivibrio_sp._A16_bc60_cluster_002_consensus_1266	Aliivibrio_sp._A16_bc60	Aliivibrio_sp
Aliivibrio_sp._A16_bc60_cluster_002_consensus_1267	Aliivibrio_sp._A16_bc60	Aliivibrio_sp
Aliivibrio_sp._A16_bc60_cluster_002_consensus_1268	Aliivibrio_sp._A16_bc60	Aliivibrio_sp
Aliivibrio_sp._A16_bc60_cluster_002_consensus_1269	Aliivibrio_sp._A16_bc60	Aliivibrio_sp
Aliivibrio_sp._A16_bc60_cluster_002_consensus_1270	Aliivibrio_sp._A16_bc60	Aliivibrio_sp
Aliivibrio_sp._A16_bc60_cluster_002_consensus_1271	Aliivibrio_sp._A16_bc60	Aliivibrio_sp
Aliivibrio_sp._A16_bc60_cluster_002_consensus_1272	Aliivibrio_sp._A16_bc60	Aliivibrio_sp
Aliivibrio_sp._A16_bc60_cluster_002_consensus_1273	Aliivibrio_sp._A16_bc60	Aliivibrio_sp
Aliivibrio_sp._A16_bc60_cluster_002_consensus_1274	Aliivibrio_sp._A16_bc60	Aliivibrio_sp
Aliivibrio_sp._A16_bc60_cluster_002_consensus_1275	Aliivibrio_sp._A16_bc60	Aliivibrio_sp
Aliivibrio_sp._A16_bc60_cluster_002_consensus_1276	Aliivibrio_sp._A16_bc60	Aliivibrio_sp
Aliivibrio_sp._A16_bc60_cluster_002_consensus_1277	Aliivibrio_sp._A16_bc60	Aliivibrio_sp
Aliivibrio_sp._A16_bc60_cluster_002_consensus_1278	Aliivibrio_sp._A16_bc60	Aliivibrio_sp
Aliivibrio_sp._A16_bc60_cluster_002_consensus_1279	Aliivibrio_sp._A16_bc60	Aliivibrio_sp
Aliivibrio_sp._A16_bc60_cluster_002_consensus_1280	Aliivibrio_sp._A16_bc60	Aliivibrio_sp	K00364	GMP reductase [EC:1.7.1.7]
Aliivibrio_sp._A16_bc60_cluster_002_consensus_1281	Aliivibrio_sp._A16_bc60	Aliivibrio_sp	K00892	inosine kinase [EC:2.7.1.73]
Aliivibrio_sp._A16_bc60_cluster_002_consensus_1282	Aliivibrio_sp._A16_bc60	Aliivibrio_sp
Aliivibrio_sp._A16_bc60_cluster_002_consensus_1283	Aliivibrio_sp._A16_bc60	Aliivibrio_sp	K03415	two-component system, chemotaxis family, chemotaxis protein CheV
Aliivibrio_sp._A16_bc60_cluster_002_consensus_1284	Aliivibrio_sp._A16_bc60	Aliivibrio_sp
Aliivibrio_sp._A16_bc60_cluster_002_consensus_1285	Aliivibrio_sp._A16_bc60	Aliivibrio_sp	K00605	aminomethyltransferase [EC:2.1.2.10]				Photorespiration;
Aliivibrio_sp._A16_bc60_cluster_002_consensus_1286	Aliivibrio_sp._A16_bc60	Aliivibrio_sp
Aliivibrio_sp._A16_bc60_cluster_002_consensus_1287	Aliivibrio_sp._A16_bc60	Aliivibrio_sp	K02437	glycine cleavage system H protein				Photorespiration;
Aliivibrio_sp._A16_bc60_cluster_002_consensus_1288	Aliivibrio_sp._A16_bc60	Aliivibrio_sp	K00281	glycine dehydrogenase [EC:1.4.4.2]				Photorespiration;
Aliivibrio_sp._A16_bc60_cluster_002_consensus_1289	Aliivibrio_sp._A16_bc60	Aliivibrio_sp
Aliivibrio_sp._A16_bc60_cluster_002_consensus_1290	Aliivibrio_sp._A16_bc60	Aliivibrio_sp
Aliivibrio_sp._A16_bc60_cluster_002_consensus_1291	Aliivibrio_sp._A16_bc60	Aliivibrio_sp
Aliivibrio_sp._A16_bc60_cluster_002_consensus_1292	Aliivibrio_sp._A16_bc60	Aliivibrio_sp	K08998	uncharacterized protein
Aliivibrio_sp._A16_bc60_cluster_002_consensus_1293	Aliivibrio_sp._A16_bc60	Aliivibrio_sp
Aliivibrio_sp._A16_bc60_cluster_002_consensus_1294	Aliivibrio_sp._A16_bc60	Aliivibrio_sp
Aliivibrio_sp._A16_bc60_cluster_002_consensus_1295	Aliivibrio_sp._A16_bc60	Aliivibrio_sp	K02768	fructose PTS system EIIA component [EC:2.7.1.202]				PTS system, fructose-specific II component;
Aliivibrio_sp._A16_bc60_cluster_002_consensus_1296	Aliivibrio_sp._A16_bc60	Aliivibrio_sp
Aliivibrio_sp._A16_bc60_cluster_002_consensus_1297	Aliivibrio_sp._A16_bc60	Aliivibrio_sp	K01809	mannose-6-phosphate isomerase [EC:5.3.1.8]
Aliivibrio_sp._A16_bc60_cluster_002_consensus_1298	Aliivibrio_sp._A16_bc60	Aliivibrio_sp
Aliivibrio_sp._A16_bc60_cluster_002_consensus_1299	Aliivibrio_sp._A16_bc60	Aliivibrio_sp
Aliivibrio_sp._A16_bc60_cluster_002_consensus_1300	Aliivibrio_sp._A16_bc60	Aliivibrio_sp	K11203	fructose-like PTS system EIIC or EIIBC or EIIABC component				PTS system, fructose-specific II-like component;
Aliivibrio_sp._A16_bc60_cluster_002_consensus_1301	Aliivibrio_sp._A16_bc60	Aliivibrio_sp
Aliivibrio_sp._A16_bc60_cluster_002_consensus_1302	Aliivibrio_sp._A16_bc60	Aliivibrio_sp
Aliivibrio_sp._A16_bc60_cluster_002_consensus_1303	Aliivibrio_sp._A16_bc60	Aliivibrio_sp
Aliivibrio_sp._A16_bc60_cluster_002_consensus_1304	Aliivibrio_sp._A16_bc60	Aliivibrio_sp	K18218	tetracycline resistance efflux pump
Aliivibrio_sp._A16_bc60_cluster_002_consensus_1305	Aliivibrio_sp._A16_bc60	Aliivibrio_sp	K22230	scyllo-inositol 2-dehydrogenase (NADP+) [EC:1.1.1.-]
Aliivibrio_sp._A16_bc60_cluster_002_consensus_1306	Aliivibrio_sp._A16_bc60	Aliivibrio_sp
Aliivibrio_sp._A16_bc60_cluster_002_consensus_1307	Aliivibrio_sp._A16_bc60	Aliivibrio_sp	K06975	uncharacterized protein
Aliivibrio_sp._A16_bc60_cluster_002_consensus_1308	Aliivibrio_sp._A16_bc60	Aliivibrio_sp
Aliivibrio_sp._A16_bc60_cluster_002_consensus_1309	Aliivibrio_sp._A16_bc60	Aliivibrio_sp
Aliivibrio_sp._A16_bc60_cluster_002_consensus_1310	Aliivibrio_sp._A16_bc60	Aliivibrio_sp			GH13 alpha-amylase (EC 3.2.1.1)	GH13	Starch Backbone Cleavage
Aliivibrio_sp._A16_bc60_cluster_002_consensus_1311	Aliivibrio_sp._A16_bc60	Aliivibrio_sp	K02477	two-component system, LytTR family, response regulator
Aliivibrio_sp._A16_bc60_cluster_002_consensus_1312	Aliivibrio_sp._A16_bc60	Aliivibrio_sp
Aliivibrio_sp._A16_bc60_cluster_002_consensus_1313	Aliivibrio_sp._A16_bc60	Aliivibrio_sp
Aliivibrio_sp._A16_bc60_cluster_002_consensus_1314	Aliivibrio_sp._A16_bc60	Aliivibrio_sp
Aliivibrio_sp._A16_bc60_cluster_002_consensus_1315	Aliivibrio_sp._A16_bc60	Aliivibrio_sp	K02004	putative ABC transport system permease protein				Putative ABC transport system;
Aliivibrio_sp._A16_bc60_cluster_002_consensus_1316	Aliivibrio_sp._A16_bc60	Aliivibrio_sp	K02003	putative ABC transport system ATP-binding protein				Putative ABC transport system;
Aliivibrio_sp._A16_bc60_cluster_002_consensus_1317	Aliivibrio_sp._A16_bc60	Aliivibrio_sp
Aliivibrio_sp._A16_bc60_cluster_002_consensus_1318	Aliivibrio_sp._A16_bc60	Aliivibrio_sp	K03825	L-phenylalanine/L-methionine N-acetyltransferase [EC:2.3.1.53 2.3.1.-]
Aliivibrio_sp._A16_bc60_cluster_002_consensus_1319	Aliivibrio_sp._A16_bc60	Aliivibrio_sp
Aliivibrio_sp._A16_bc60_cluster_002_consensus_1320	Aliivibrio_sp._A16_bc60	Aliivibrio_sp
Aliivibrio_sp._A16_bc60_cluster_002_consensus_1321	Aliivibrio_sp._A16_bc60	Aliivibrio_sp
Aliivibrio_sp._A16_bc60_cluster_002_consensus_1322	Aliivibrio_sp._A16_bc60	Aliivibrio_sp	K01992	ABC-2 type transport system permease protein				ABC-2 type transport system;
Aliivibrio_sp._A16_bc60_cluster_002_consensus_1323	Aliivibrio_sp._A16_bc60	Aliivibrio_sp
Aliivibrio_sp._A16_bc60_cluster_002_consensus_1324	Aliivibrio_sp._A16_bc60	Aliivibrio_sp	K01935	dethiobiotin synthetase [EC:6.3.3.3]
Aliivibrio_sp._A16_bc60_cluster_002_consensus_1325	Aliivibrio_sp._A16_bc60	Aliivibrio_sp	K02169	malonyl-CoA O-methyltransferase [EC:2.1.1.197]
Aliivibrio_sp._A16_bc60_cluster_002_consensus_1326	Aliivibrio_sp._A16_bc60	Aliivibrio_sp	K00652	8-amino-7-oxononanoate synthase [EC:2.3.1.47]
Aliivibrio_sp._A16_bc60_cluster_002_consensus_1327	Aliivibrio_sp._A16_bc60	Aliivibrio_sp	K01012	biotin synthase [EC:2.8.1.6]
Aliivibrio_sp._A16_bc60_cluster_002_consensus_1328	Aliivibrio_sp._A16_bc60	Aliivibrio_sp	K00833	adenosylmethionine---8-amino-7-oxononanoate aminotransferase [EC:2.6.1.62]
Aliivibrio_sp._A16_bc60_cluster_002_consensus_1329	Aliivibrio_sp._A16_bc60	Aliivibrio_sp
Aliivibrio_sp._A16_bc60_cluster_002_consensus_1330	Aliivibrio_sp._A16_bc60	Aliivibrio_sp
Aliivibrio_sp._A16_bc60_cluster_002_consensus_1331	Aliivibrio_sp._A16_bc60	Aliivibrio_sp	K03721	transcriptional regulator of aroF, aroG, tyrA and aromatic amino acid transport
Aliivibrio_sp._A16_bc60_cluster_002_consensus_1332	Aliivibrio_sp._A16_bc60	Aliivibrio_sp
Aliivibrio_sp._A16_bc60_cluster_002_consensus_1333	Aliivibrio_sp._A16_bc60	Aliivibrio_sp	K01669	deoxyribodipyrimidine photo-lyase [EC:4.1.99.3]
Aliivibrio_sp._A16_bc60_cluster_002_consensus_1334	Aliivibrio_sp._A16_bc60	Aliivibrio_sp
Aliivibrio_sp._A16_bc60_cluster_002_consensus_1335	Aliivibrio_sp._A16_bc60	Aliivibrio_sp
Aliivibrio_sp._A16_bc60_cluster_002_consensus_1336	Aliivibrio_sp._A16_bc60	Aliivibrio_sp
Aliivibrio_sp._A16_bc60_cluster_002_consensus_1337	Aliivibrio_sp._A16_bc60	Aliivibrio_sp
Aliivibrio_sp._A16_bc60_cluster_002_consensus_1338	Aliivibrio_sp._A16_bc60	Aliivibrio_sp
Aliivibrio_sp._A16_bc60_cluster_002_consensus_1339	Aliivibrio_sp._A16_bc60	Aliivibrio_sp
Aliivibrio_sp._A16_bc60_cluster_002_consensus_1340	Aliivibrio_sp._A16_bc60	Aliivibrio_sp
Aliivibrio_sp._A16_bc60_cluster_002_consensus_1341	Aliivibrio_sp._A16_bc60	Aliivibrio_sp
Aliivibrio_sp._A16_bc60_cluster_002_consensus_1342	Aliivibrio_sp._A16_bc60	Aliivibrio_sp	K00574	cyclopropane-fatty-acyl-phospholipid synthase [EC:2.1.1.79]
Aliivibrio_sp._A16_bc60_cluster_002_consensus_1343	Aliivibrio_sp._A16_bc60	Aliivibrio_sp	K06954	uncharacterized protein
Aliivibrio_sp._A16_bc60_cluster_002_consensus_1344	Aliivibrio_sp._A16_bc60	Aliivibrio_sp
Aliivibrio_sp._A16_bc60_cluster_002_consensus_1345	Aliivibrio_sp._A16_bc60	Aliivibrio_sp
Aliivibrio_sp._A16_bc60_cluster_002_consensus_1346	Aliivibrio_sp._A16_bc60	Aliivibrio_sp	K07167	putative transcriptional regulator
Aliivibrio_sp._A16_bc60_cluster_002_consensus_1347	Aliivibrio_sp._A16_bc60	Aliivibrio_sp	K03088	RNA polymerase sigma-70 factor, ECF subfamily
Aliivibrio_sp._A16_bc60_cluster_002_consensus_1348	Aliivibrio_sp._A16_bc60	Aliivibrio_sp
Aliivibrio_sp._A16_bc60_cluster_002_consensus_1349	Aliivibrio_sp._A16_bc60	Aliivibrio_sp	K16053	miniconductance mechanosensitive channel
Aliivibrio_sp._A16_bc60_cluster_002_consensus_1350	Aliivibrio_sp._A16_bc60	Aliivibrio_sp	K21908	membrane protein HdeD
Aliivibrio_sp._A16_bc60_cluster_002_consensus_1351	Aliivibrio_sp._A16_bc60	Aliivibrio_sp	K11203	fructose-like PTS system EIIC or EIIBC or EIIABC component				PTS system, fructose-specific II-like component;
Aliivibrio_sp._A16_bc60_cluster_002_consensus_1352	Aliivibrio_sp._A16_bc60	Aliivibrio_sp
Aliivibrio_sp._A16_bc60_cluster_002_consensus_1353	Aliivibrio_sp._A16_bc60	Aliivibrio_sp
Aliivibrio_sp._A16_bc60_cluster_002_consensus_1354	Aliivibrio_sp._A16_bc60	Aliivibrio_sp
Aliivibrio_sp._A16_bc60_cluster_002_consensus_1355	Aliivibrio_sp._A16_bc60	Aliivibrio_sp	K06871	uncharacterized protein
Aliivibrio_sp._A16_bc60_cluster_002_consensus_1356	Aliivibrio_sp._A16_bc60	Aliivibrio_sp
Aliivibrio_sp._A16_bc60_cluster_002_consensus_1357	Aliivibrio_sp._A16_bc60	Aliivibrio_sp
Aliivibrio_sp._A16_bc60_cluster_002_consensus_1358	Aliivibrio_sp._A16_bc60	Aliivibrio_sp
Aliivibrio_sp._A16_bc60_cluster_002_consensus_1359	Aliivibrio_sp._A16_bc60	Aliivibrio_sp
Aliivibrio_sp._A16_bc60_cluster_002_consensus_1360	Aliivibrio_sp._A16_bc60	Aliivibrio_sp	K06076	long-chain fatty acid transport protein
Aliivibrio_sp._A16_bc60_cluster_002_consensus_1361	Aliivibrio_sp._A16_bc60	Aliivibrio_sp
Aliivibrio_sp._A16_bc60_cluster_002_consensus_1362	Aliivibrio_sp._A16_bc60	Aliivibrio_sp
Aliivibrio_sp._A16_bc60_cluster_002_consensus_1363	Aliivibrio_sp._A16_bc60	Aliivibrio_sp
Aliivibrio_sp._A16_bc60_cluster_002_consensus_1364	Aliivibrio_sp._A16_bc60	Aliivibrio_sp	K03311	branched-chain amino acid:cation transporter, LIVCS family
Aliivibrio_sp._A16_bc60_cluster_002_consensus_1365	Aliivibrio_sp._A16_bc60	Aliivibrio_sp
Aliivibrio_sp._A16_bc60_cluster_002_consensus_1366	Aliivibrio_sp._A16_bc60	Aliivibrio_sp
Aliivibrio_sp._A16_bc60_cluster_002_consensus_1367	Aliivibrio_sp._A16_bc60	Aliivibrio_sp
Aliivibrio_sp._A16_bc60_cluster_002_consensus_1368	Aliivibrio_sp._A16_bc60	Aliivibrio_sp
Aliivibrio_sp._A16_bc60_cluster_002_consensus_1369	Aliivibrio_sp._A16_bc60	Aliivibrio_sp
Aliivibrio_sp._A16_bc60_cluster_002_consensus_1370	Aliivibrio_sp._A16_bc60	Aliivibrio_sp
Aliivibrio_sp._A16_bc60_cluster_002_consensus_1371	Aliivibrio_sp._A16_bc60	Aliivibrio_sp	K03310	alanine or glycine:cation symporter, AGCS family
Aliivibrio_sp._A16_bc60_cluster_002_consensus_1372	Aliivibrio_sp._A16_bc60	Aliivibrio_sp
Aliivibrio_sp._A16_bc60_cluster_002_consensus_1373	Aliivibrio_sp._A16_bc60	Aliivibrio_sp	K02529	LacI family transcriptional regulator
Aliivibrio_sp._A16_bc60_cluster_002_consensus_1374	Aliivibrio_sp._A16_bc60	Aliivibrio_sp
Aliivibrio_sp._A16_bc60_cluster_002_consensus_1375	Aliivibrio_sp._A16_bc60	Aliivibrio_sp	K01785	aldose 1-epimerase [EC:5.1.3.3]
Aliivibrio_sp._A16_bc60_cluster_002_consensus_1376	Aliivibrio_sp._A16_bc60	Aliivibrio_sp	K00849	galactokinase [EC:2.7.1.6]				Nucleotide sugar biosynthesis, galactose => UDP-galactose;
Aliivibrio_sp._A16_bc60_cluster_002_consensus_1377	Aliivibrio_sp._A16_bc60	Aliivibrio_sp	K00965	UDPglucose--hexose-1-phosphate uridylyltransferase [EC:2.7.7.12]				Nucleotide sugar biosynthesis, galactose => UDP-galactose;
Aliivibrio_sp._A16_bc60_cluster_002_consensus_1378	Aliivibrio_sp._A16_bc60	Aliivibrio_sp	K01784	UDP-glucose 4-epimerase [EC:5.1.3.2]				Nucleotide sugar biosynthesis, eukaryotes;
Aliivibrio_sp._A16_bc60_cluster_002_consensus_1379	Aliivibrio_sp._A16_bc60	Aliivibrio_sp	K03307	solute:Na+ symporter, SSS family
Aliivibrio_sp._A16_bc60_cluster_002_consensus_1380	Aliivibrio_sp._A16_bc60	Aliivibrio_sp	K07182	CBS domain-containing protein
Aliivibrio_sp._A16_bc60_cluster_002_consensus_1381	Aliivibrio_sp._A16_bc60	Aliivibrio_sp	K02342	DNA polymerase III subunit epsilon [EC:2.7.7.7]				DNA polymerase III complex, bacteria;
Aliivibrio_sp._A16_bc60_cluster_002_consensus_1382	Aliivibrio_sp._A16_bc60	Aliivibrio_sp	K03327	multidrug resistance protein, MATE family
Aliivibrio_sp._A16_bc60_cluster_002_consensus_1383	Aliivibrio_sp._A16_bc60	Aliivibrio_sp	K12113	LacI family transcriptional regulator, ebg operon repressor
Aliivibrio_sp._A16_bc60_cluster_002_consensus_1384	Aliivibrio_sp._A16_bc60	Aliivibrio_sp	K12111	evolved beta-galactosidase subunit alpha [EC:3.2.1.23]	GH2 beta-galactosidase (EC 3.2.1.23)	GH2	Amorphous Cellulose Oligo Cleavage, Xyloglucan Oligo Cleavage (Hemicellulose), Beta-mannan Oligo Cleavage (Hemicellulose), Pectin Oligo Cleavage, Beta-galactan (pectic galactan) Oligo Cleavage, Arabinose Oligo cleavage
Aliivibrio_sp._A16_bc60_cluster_002_consensus_1385	Aliivibrio_sp._A16_bc60	Aliivibrio_sp	K12112	evolved beta-galactosidase subunit beta
Aliivibrio_sp._A16_bc60_cluster_002_consensus_1386	Aliivibrio_sp._A16_bc60	Aliivibrio_sp	K20265	glutamate:GABA antiporter
Aliivibrio_sp._A16_bc60_cluster_002_consensus_1387	Aliivibrio_sp._A16_bc60	Aliivibrio_sp
Aliivibrio_sp._A16_bc60_cluster_002_consensus_1388	Aliivibrio_sp._A16_bc60	Aliivibrio_sp	K20265	glutamate:GABA antiporter
Aliivibrio_sp._A16_bc60_cluster_002_consensus_1389	Aliivibrio_sp._A16_bc60	Aliivibrio_sp	K03449	MFS transporter, CP family, cyanate transporter
Aliivibrio_sp._A16_bc60_cluster_002_consensus_1390	Aliivibrio_sp._A16_bc60	Aliivibrio_sp
Aliivibrio_sp._A16_bc60_cluster_002_consensus_1391	Aliivibrio_sp._A16_bc60	Aliivibrio_sp
Aliivibrio_sp._A16_bc60_cluster_002_consensus_1392	Aliivibrio_sp._A16_bc60	Aliivibrio_sp	K03931	putative isomerase	GH63 processing alpha-glucosidase (EC 3.2.1.106)	GH63	Alpha-mannan Oligo Cleavage (Hemicellulose)
Aliivibrio_sp._A16_bc60_cluster_002_consensus_1393	Aliivibrio_sp._A16_bc60	Aliivibrio_sp
Aliivibrio_sp._A16_bc60_cluster_002_consensus_1394	Aliivibrio_sp._A16_bc60	Aliivibrio_sp	K04063	lipoyl-dependent peroxiredoxin [EC:1.11.1.28]
Aliivibrio_sp._A16_bc60_cluster_002_consensus_1395	Aliivibrio_sp._A16_bc60	Aliivibrio_sp	K23775	MarR family transcriptional regulator, organic hydroperoxide resistance regulator
Aliivibrio_sp._A16_bc60_cluster_002_consensus_1396	Aliivibrio_sp._A16_bc60	Aliivibrio_sp	K01354	oligopeptidase B [EC:3.4.21.83]
Aliivibrio_sp._A16_bc60_cluster_002_consensus_1397	Aliivibrio_sp._A16_bc60	Aliivibrio_sp
Aliivibrio_sp._A16_bc60_cluster_002_consensus_1398	Aliivibrio_sp._A16_bc60	Aliivibrio_sp	K02014	iron complex outermembrane recepter protein
Aliivibrio_sp._A16_bc60_cluster_002_consensus_1399	Aliivibrio_sp._A16_bc60	Aliivibrio_sp
Aliivibrio_sp._A16_bc60_cluster_002_consensus_1400	Aliivibrio_sp._A16_bc60	Aliivibrio_sp
Aliivibrio_sp._A16_bc60_cluster_002_consensus_1401	Aliivibrio_sp._A16_bc60	Aliivibrio_sp
Aliivibrio_sp._A16_bc60_cluster_002_consensus_1402	Aliivibrio_sp._A16_bc60	Aliivibrio_sp	K03286	OmpA-OmpF porin, OOP family
Aliivibrio_sp._A16_bc60_cluster_002_consensus_1403	Aliivibrio_sp._A16_bc60	Aliivibrio_sp
Aliivibrio_sp._A16_bc60_cluster_002_consensus_1404	Aliivibrio_sp._A16_bc60	Aliivibrio_sp	K07038	inner membrane protein
Aliivibrio_sp._A16_bc60_cluster_002_consensus_1405	Aliivibrio_sp._A16_bc60	Aliivibrio_sp
Aliivibrio_sp._A16_bc60_cluster_002_consensus_1406	Aliivibrio_sp._A16_bc60	Aliivibrio_sp	K08344	suppressor for copper-sensitivity B
Aliivibrio_sp._A16_bc60_cluster_002_consensus_1407	Aliivibrio_sp._A16_bc60	Aliivibrio_sp
Aliivibrio_sp._A16_bc60_cluster_002_consensus_1408	Aliivibrio_sp._A16_bc60	Aliivibrio_sp
Aliivibrio_sp._A16_bc60_cluster_002_consensus_1409	Aliivibrio_sp._A16_bc60	Aliivibrio_sp
Aliivibrio_sp._A16_bc60_cluster_002_consensus_1410	Aliivibrio_sp._A16_bc60	Aliivibrio_sp	K00788	thiamine-phosphate pyrophosphorylase [EC:2.5.1.3]
Aliivibrio_sp._A16_bc60_cluster_002_consensus_1411	Aliivibrio_sp._A16_bc60	Aliivibrio_sp	K00878	hydroxyethylthiazole kinase [EC:2.7.1.50]
Aliivibrio_sp._A16_bc60_cluster_002_consensus_1412	Aliivibrio_sp._A16_bc60	Aliivibrio_sp
Aliivibrio_sp._A16_bc60_cluster_002_consensus_1413	Aliivibrio_sp._A16_bc60	Aliivibrio_sp	K15598	putative hydroxymethylpyrimidine transport system substrate-binding protein				Putative hydroxymethylpyrimidine transport system;
Aliivibrio_sp._A16_bc60_cluster_002_consensus_1414	Aliivibrio_sp._A16_bc60	Aliivibrio_sp	K15599	putative hydroxymethylpyrimidine transport system permease protein				Putative hydroxymethylpyrimidine transport system;
Aliivibrio_sp._A16_bc60_cluster_002_consensus_1415	Aliivibrio_sp._A16_bc60	Aliivibrio_sp	K15600	putative hydroxymethylpyrimidine transport system ATP-binding protein				Putative hydroxymethylpyrimidine transport system;
Aliivibrio_sp._A16_bc60_cluster_002_consensus_1416	Aliivibrio_sp._A16_bc60	Aliivibrio_sp	K00941	hydroxymethylpyrimidine/phosphomethylpyrimidine kinase [EC:2.7.1.49 2.7.4.7]
Aliivibrio_sp._A16_bc60_cluster_002_consensus_1417	Aliivibrio_sp._A16_bc60	Aliivibrio_sp	K08990	putative membrane protein
Aliivibrio_sp._A16_bc60_cluster_002_consensus_1418	Aliivibrio_sp._A16_bc60	Aliivibrio_sp	K06918	uncharacterized protein
Aliivibrio_sp._A16_bc60_cluster_002_consensus_1419	Aliivibrio_sp._A16_bc60	Aliivibrio_sp	K03973	phage shock protein C
Aliivibrio_sp._A16_bc60_cluster_002_consensus_1420	Aliivibrio_sp._A16_bc60	Aliivibrio_sp	K03970	phage shock protein B
Aliivibrio_sp._A16_bc60_cluster_002_consensus_1421	Aliivibrio_sp._A16_bc60	Aliivibrio_sp	K03969	phage shock protein A
Aliivibrio_sp._A16_bc60_cluster_002_consensus_1422	Aliivibrio_sp._A16_bc60	Aliivibrio_sp	K03974	psp operon transcriptional activator
Aliivibrio_sp._A16_bc60_cluster_002_consensus_1423	Aliivibrio_sp._A16_bc60	Aliivibrio_sp	K19226	cationic peptide transport system substrate-binding protein				Cationic peptide transport system;
Aliivibrio_sp._A16_bc60_cluster_002_consensus_1424	Aliivibrio_sp._A16_bc60	Aliivibrio_sp	K19227	cationic peptide transport system permease protein				Cationic peptide transport system;
Aliivibrio_sp._A16_bc60_cluster_002_consensus_1425	Aliivibrio_sp._A16_bc60	Aliivibrio_sp	K19228	cationic peptide transport system permease protein				Cationic peptide transport system;
Aliivibrio_sp._A16_bc60_cluster_002_consensus_1426	Aliivibrio_sp._A16_bc60	Aliivibrio_sp	K19229	cationic peptide transport system ATP-binding protein				Cationic peptide transport system;
Aliivibrio_sp._A16_bc60_cluster_002_consensus_1427	Aliivibrio_sp._A16_bc60	Aliivibrio_sp	K19230	cationic peptide transport system ATP-binding protein				Cationic peptide transport system;
Aliivibrio_sp._A16_bc60_cluster_002_consensus_1428	Aliivibrio_sp._A16_bc60	Aliivibrio_sp
Aliivibrio_sp._A16_bc60_cluster_002_consensus_1429	Aliivibrio_sp._A16_bc60	Aliivibrio_sp
Aliivibrio_sp._A16_bc60_cluster_002_consensus_1430	Aliivibrio_sp._A16_bc60	Aliivibrio_sp	K03406	methyl-accepting chemotaxis protein
Aliivibrio_sp._A16_bc60_cluster_002_consensus_1431	Aliivibrio_sp._A16_bc60	Aliivibrio_sp	K07407	alpha-galactosidase [EC:3.2.1.22]	GH36 alpha-galactosidase (EC 3.2.1.22)	GH36	Alpha-galactans Oligo Cleavage, Mucin Oligo Cleavage
Aliivibrio_sp._A16_bc60_cluster_002_consensus_1432	Aliivibrio_sp._A16_bc60	Aliivibrio_sp	K03406	methyl-accepting chemotaxis protein
Aliivibrio_sp._A16_bc60_cluster_002_consensus_1433	Aliivibrio_sp._A16_bc60	Aliivibrio_sp	K07811	trimethylamine-N-oxide reductase (cytochrome c) [EC:1.7.2.3]				TMAO;
Aliivibrio_sp._A16_bc60_cluster_002_consensus_1434	Aliivibrio_sp._A16_bc60	Aliivibrio_sp	K03532	trimethylamine-N-oxide reductase (cytochrome c), cytochrome c-type subunit TorC
Aliivibrio_sp._A16_bc60_cluster_002_consensus_1435	Aliivibrio_sp._A16_bc60	Aliivibrio_sp	K02571	periplasmic nitrate reductase NapE
Aliivibrio_sp._A16_bc60_cluster_002_consensus_1436	Aliivibrio_sp._A16_bc60	Aliivibrio_sp	K06938	uncharacterized protein
Aliivibrio_sp._A16_bc60_cluster_002_consensus_1437	Aliivibrio_sp._A16_bc60	Aliivibrio_sp	K09912	uncharacterized protein
Aliivibrio_sp._A16_bc60_cluster_002_consensus_1438	Aliivibrio_sp._A16_bc60	Aliivibrio_sp
Aliivibrio_sp._A16_bc60_cluster_002_consensus_1439	Aliivibrio_sp._A16_bc60	Aliivibrio_sp	K08723	5'-nucleotidase [EC:3.1.3.5]
Aliivibrio_sp._A16_bc60_cluster_002_consensus_1440	Aliivibrio_sp._A16_bc60	Aliivibrio_sp	K02017	molybdate transport system ATP-binding protein [EC:7.3.2.5]				Molybdate transport system;
Aliivibrio_sp._A16_bc60_cluster_002_consensus_1441	Aliivibrio_sp._A16_bc60	Aliivibrio_sp	K02018	molybdate transport system permease protein				Molybdate transport system;
Aliivibrio_sp._A16_bc60_cluster_002_consensus_1442	Aliivibrio_sp._A16_bc60	Aliivibrio_sp	K02020	molybdate transport system substrate-binding protein				Molybdate transport system;
Aliivibrio_sp._A16_bc60_cluster_002_consensus_1443	Aliivibrio_sp._A16_bc60	Aliivibrio_sp	K02232	adenosylcobyric acid synthase [EC:6.3.5.10]				Cobalamin biosynthesis, cobinamide => cobalamin;Cobalamin biosynthesis, cobinamide => cobalamin;
Aliivibrio_sp._A16_bc60_cluster_002_consensus_1444	Aliivibrio_sp._A16_bc60	Aliivibrio_sp
Aliivibrio_sp._A16_bc60_cluster_002_consensus_1445	Aliivibrio_sp._A16_bc60	Aliivibrio_sp
Aliivibrio_sp._A16_bc60_cluster_002_consensus_1446	Aliivibrio_sp._A16_bc60	Aliivibrio_sp	K03406	methyl-accepting chemotaxis protein
Aliivibrio_sp._A16_bc60_cluster_002_consensus_1447	Aliivibrio_sp._A16_bc60	Aliivibrio_sp	K18691	membrane-bound lytic murein transglycosylase F [EC:4.2.2.-]	GH23 lysozyme type G (EC 3.2.1.17)	GH23	Chitin Backbone Cleavage
Aliivibrio_sp._A16_bc60_cluster_002_consensus_1448	Aliivibrio_sp._A16_bc60	Aliivibrio_sp
Aliivibrio_sp._A16_bc60_cluster_002_consensus_1449	Aliivibrio_sp._A16_bc60	Aliivibrio_sp
Aliivibrio_sp._A16_bc60_cluster_003_consensus_1	Aliivibrio_sp._A16_bc60	Aliivibrio_sp
Aliivibrio_sp._A16_bc60_cluster_003_consensus_2	Aliivibrio_sp._A16_bc60	Aliivibrio_sp
Aliivibrio_sp._A16_bc60_cluster_003_consensus_3	Aliivibrio_sp._A16_bc60	Aliivibrio_sp	K03205	type IV secretion system protein VirD4 [EC:7.4.2.8]
Aliivibrio_sp._A16_bc60_cluster_003_consensus_4	Aliivibrio_sp._A16_bc60	Aliivibrio_sp	K03746	DNA-binding protein H-NS
Aliivibrio_sp._A16_bc60_cluster_003_consensus_5	Aliivibrio_sp._A16_bc60	Aliivibrio_sp
Aliivibrio_sp._A16_bc60_cluster_003_consensus_6	Aliivibrio_sp._A16_bc60	Aliivibrio_sp
Aliivibrio_sp._A16_bc60_cluster_003_consensus_7	Aliivibrio_sp._A16_bc60	Aliivibrio_sp			GH23 lysozyme type G (EC 3.2.1.17)	GH23	Chitin Backbone Cleavage
Aliivibrio_sp._A16_bc60_cluster_003_consensus_8	Aliivibrio_sp._A16_bc60	Aliivibrio_sp
Aliivibrio_sp._A16_bc60_cluster_003_consensus_9	Aliivibrio_sp._A16_bc60	Aliivibrio_sp
Aliivibrio_sp._A16_bc60_cluster_003_consensus_10	Aliivibrio_sp._A16_bc60	Aliivibrio_sp	K06218	mRNA interferase RelE/StbE
Aliivibrio_sp._A16_bc60_cluster_003_consensus_11	Aliivibrio_sp._A16_bc60	Aliivibrio_sp	K18923	antitoxin StbD
Aliivibrio_sp._A16_bc60_cluster_003_consensus_12	Aliivibrio_sp._A16_bc60	Aliivibrio_sp
Aliivibrio_sp._A16_bc60_cluster_003_consensus_13	Aliivibrio_sp._A16_bc60	Aliivibrio_sp
Aliivibrio_sp._A16_bc60_cluster_003_consensus_14	Aliivibrio_sp._A16_bc60	Aliivibrio_sp
Aliivibrio_sp._A16_bc60_cluster_003_consensus_15	Aliivibrio_sp._A16_bc60	Aliivibrio_sp
Aliivibrio_sp._A16_bc60_cluster_003_consensus_16	Aliivibrio_sp._A16_bc60	Aliivibrio_sp
Aliivibrio_sp._A16_bc60_cluster_003_consensus_17	Aliivibrio_sp._A16_bc60	Aliivibrio_sp
Aliivibrio_sp._A16_bc60_cluster_003_consensus_18	Aliivibrio_sp._A16_bc60	Aliivibrio_sp
Aliivibrio_sp._A16_bc60_cluster_003_consensus_19	Aliivibrio_sp._A16_bc60	Aliivibrio_sp
Aliivibrio_sp._A16_bc60_cluster_003_consensus_20	Aliivibrio_sp._A16_bc60	Aliivibrio_sp
Aliivibrio_sp._A16_bc60_cluster_003_consensus_21	Aliivibrio_sp._A16_bc60	Aliivibrio_sp
Aliivibrio_sp._A16_bc60_cluster_003_consensus_22	Aliivibrio_sp._A16_bc60	Aliivibrio_sp
Aliivibrio_sp._A16_bc60_cluster_003_consensus_23	Aliivibrio_sp._A16_bc60	Aliivibrio_sp
Aliivibrio_sp._A16_bc60_cluster_003_consensus_24	Aliivibrio_sp._A16_bc60	Aliivibrio_sp
Aliivibrio_sp._A16_bc60_cluster_003_consensus_25	Aliivibrio_sp._A16_bc60	Aliivibrio_sp
Aliivibrio_sp._A16_bc60_cluster_003_consensus_26	Aliivibrio_sp._A16_bc60	Aliivibrio_sp	K03169	DNA topoisomerase III [EC:5.6.2.1]
Aliivibrio_sp._A16_bc60_cluster_003_consensus_27	Aliivibrio_sp._A16_bc60	Aliivibrio_sp	K03111	single-strand DNA-binding protein
Aliivibrio_sp._A16_bc60_cluster_003_consensus_28	Aliivibrio_sp._A16_bc60	Aliivibrio_sp
Aliivibrio_sp._A16_bc60_cluster_003_consensus_29	Aliivibrio_sp._A16_bc60	Aliivibrio_sp
Aliivibrio_sp._A16_bc60_cluster_003_consensus_30	Aliivibrio_sp._A16_bc60	Aliivibrio_sp
Aliivibrio_sp._A16_bc60_cluster_003_consensus_31	Aliivibrio_sp._A16_bc60	Aliivibrio_sp
Aliivibrio_sp._A16_bc60_cluster_003_consensus_32	Aliivibrio_sp._A16_bc60	Aliivibrio_sp
Aliivibrio_sp._A16_bc60_cluster_003_consensus_33	Aliivibrio_sp._A16_bc60	Aliivibrio_sp
Aliivibrio_sp._A16_bc60_cluster_003_consensus_34	Aliivibrio_sp._A16_bc60	Aliivibrio_sp
Aliivibrio_sp._A16_bc60_cluster_003_consensus_35	Aliivibrio_sp._A16_bc60	Aliivibrio_sp
Aliivibrio_sp._A16_bc60_cluster_003_consensus_36	Aliivibrio_sp._A16_bc60	Aliivibrio_sp
Aliivibrio_sp._A16_bc60_cluster_003_consensus_37	Aliivibrio_sp._A16_bc60	Aliivibrio_sp
Aliivibrio_sp._A16_bc60_cluster_003_consensus_38	Aliivibrio_sp._A16_bc60	Aliivibrio_sp
Aliivibrio_sp._A16_bc60_cluster_003_consensus_39	Aliivibrio_sp._A16_bc60	Aliivibrio_sp
Aliivibrio_sp._A16_bc60_cluster_003_consensus_40	Aliivibrio_sp._A16_bc60	Aliivibrio_sp
Aliivibrio_sp._A16_bc60_cluster_003_consensus_41	Aliivibrio_sp._A16_bc60	Aliivibrio_sp
Aliivibrio_sp._A16_bc60_cluster_003_consensus_42	Aliivibrio_sp._A16_bc60	Aliivibrio_sp
Aliivibrio_sp._A16_bc60_cluster_003_consensus_43	Aliivibrio_sp._A16_bc60	Aliivibrio_sp
Aliivibrio_sp._A16_bc60_cluster_003_consensus_44	Aliivibrio_sp._A16_bc60	Aliivibrio_sp
Aliivibrio_sp._A16_bc60_cluster_003_consensus_45	Aliivibrio_sp._A16_bc60	Aliivibrio_sp	K12049	ComB9 competence protein
Aliivibrio_sp._A16_bc60_cluster_003_consensus_46	Aliivibrio_sp._A16_bc60	Aliivibrio_sp
Aliivibrio_sp._A16_bc60_cluster_003_consensus_47	Aliivibrio_sp._A16_bc60	Aliivibrio_sp
Aliivibrio_sp._A16_bc60_cluster_003_consensus_48	Aliivibrio_sp._A16_bc60	Aliivibrio_sp
Aliivibrio_sp._A10_bc56_cluster_001_consensus_1	Aliivibrio_sp._A10_bc56	Aliivibrio_sp
Aliivibrio_sp._A10_bc56_cluster_001_consensus_2	Aliivibrio_sp._A10_bc56	Aliivibrio_sp	K12542	membrane fusion protein, adhesin transport system				Adhesin protein transport system;
Aliivibrio_sp._A10_bc56_cluster_001_consensus_3	Aliivibrio_sp._A10_bc56	Aliivibrio_sp
Aliivibrio_sp._A10_bc56_cluster_001_consensus_4	Aliivibrio_sp._A10_bc56	Aliivibrio_sp
Aliivibrio_sp._A10_bc56_cluster_001_consensus_5	Aliivibrio_sp._A10_bc56	Aliivibrio_sp
Aliivibrio_sp._A10_bc56_cluster_001_consensus_6	Aliivibrio_sp._A10_bc56	Aliivibrio_sp
Aliivibrio_sp._A10_bc56_cluster_001_consensus_7	Aliivibrio_sp._A10_bc56	Aliivibrio_sp	K01534	Zn2+/Cd2+-exporting ATPase [EC:7.2.2.12 7.2.2.21]
Aliivibrio_sp._A10_bc56_cluster_001_consensus_8	Aliivibrio_sp._A10_bc56	Aliivibrio_sp
Aliivibrio_sp._A10_bc56_cluster_001_consensus_9	Aliivibrio_sp._A10_bc56	Aliivibrio_sp
Aliivibrio_sp._A10_bc56_cluster_001_consensus_10	Aliivibrio_sp._A10_bc56	Aliivibrio_sp
Aliivibrio_sp._A10_bc56_cluster_001_consensus_11	Aliivibrio_sp._A10_bc56	Aliivibrio_sp
Aliivibrio_sp._A10_bc56_cluster_001_consensus_12	Aliivibrio_sp._A10_bc56	Aliivibrio_sp
Aliivibrio_sp._A10_bc56_cluster_001_consensus_13	Aliivibrio_sp._A10_bc56	Aliivibrio_sp
Aliivibrio_sp._A10_bc56_cluster_001_consensus_14	Aliivibrio_sp._A10_bc56	Aliivibrio_sp	K24866	precorrin-2 dehydrogenase [EC:1.3.1.76]
Aliivibrio_sp._A10_bc56_cluster_001_consensus_15	Aliivibrio_sp._A10_bc56	Aliivibrio_sp	K09969	general L-amino acid transport system substrate-binding protein				General L-amino acid transport system;General L-amino acid transport system;
Aliivibrio_sp._A10_bc56_cluster_001_consensus_16	Aliivibrio_sp._A10_bc56	Aliivibrio_sp	K09970	general L-amino acid transport system permease protein				General L-amino acid transport system;General L-amino acid transport system;
Aliivibrio_sp._A10_bc56_cluster_001_consensus_17	Aliivibrio_sp._A10_bc56	Aliivibrio_sp	K09971	general L-amino acid transport system permease protein				General L-amino acid transport system;General L-amino acid transport system;
Aliivibrio_sp._A10_bc56_cluster_001_consensus_18	Aliivibrio_sp._A10_bc56	Aliivibrio_sp	K09972	general L-amino acid transport system ATP-binding protein [EC:7.4.2.1]				General L-amino acid transport system;General L-amino acid transport system;
Aliivibrio_sp._A10_bc56_cluster_001_consensus_19	Aliivibrio_sp._A10_bc56	Aliivibrio_sp	K19416	modulator of FtsH protease
Aliivibrio_sp._A10_bc56_cluster_001_consensus_20	Aliivibrio_sp._A10_bc56	Aliivibrio_sp	K07126	uncharacterized protein
Aliivibrio_sp._A10_bc56_cluster_001_consensus_21	Aliivibrio_sp._A10_bc56	Aliivibrio_sp
Aliivibrio_sp._A10_bc56_cluster_001_consensus_22	Aliivibrio_sp._A10_bc56	Aliivibrio_sp
Aliivibrio_sp._A10_bc56_cluster_001_consensus_23	Aliivibrio_sp._A10_bc56	Aliivibrio_sp
Aliivibrio_sp._A10_bc56_cluster_001_consensus_24	Aliivibrio_sp._A10_bc56	Aliivibrio_sp	K07126	uncharacterized protein
Aliivibrio_sp._A10_bc56_cluster_001_consensus_25	Aliivibrio_sp._A10_bc56	Aliivibrio_sp
Aliivibrio_sp._A10_bc56_cluster_001_consensus_26	Aliivibrio_sp._A10_bc56	Aliivibrio_sp
Aliivibrio_sp._A10_bc56_cluster_001_consensus_27	Aliivibrio_sp._A10_bc56	Aliivibrio_sp	K01096	phosphatidylglycerophosphatase B [EC:3.1.3.27 3.1.3.81 3.1.3.4 3.6.1.27]
Aliivibrio_sp._A10_bc56_cluster_001_consensus_28	Aliivibrio_sp._A10_bc56	Aliivibrio_sp	K21645	LysR family transcriptional regulator, hypochlorite-specific transcription factor HypT
Aliivibrio_sp._A10_bc56_cluster_001_consensus_29	Aliivibrio_sp._A10_bc56	Aliivibrio_sp
Aliivibrio_sp._A10_bc56_cluster_001_consensus_30	Aliivibrio_sp._A10_bc56	Aliivibrio_sp	K01779	aspartate racemase [EC:5.1.1.13]
Aliivibrio_sp._A10_bc56_cluster_001_consensus_31	Aliivibrio_sp._A10_bc56	Aliivibrio_sp	K02200	cytochrome c-type biogenesis protein CcmH
Aliivibrio_sp._A10_bc56_cluster_001_consensus_32	Aliivibrio_sp._A10_bc56	Aliivibrio_sp	K02199	cytochrome c biogenesis protein CcmG, thiol:disulfide interchange protein DsbE
Aliivibrio_sp._A10_bc56_cluster_001_consensus_33	Aliivibrio_sp._A10_bc56	Aliivibrio_sp	K02198	cytochrome c-type biogenesis protein CcmF
Aliivibrio_sp._A10_bc56_cluster_001_consensus_34	Aliivibrio_sp._A10_bc56	Aliivibrio_sp	K04015	protein NrfD
Aliivibrio_sp._A10_bc56_cluster_001_consensus_35	Aliivibrio_sp._A10_bc56	Aliivibrio_sp	K04014	protein NrfC
Aliivibrio_sp._A10_bc56_cluster_001_consensus_36	Aliivibrio_sp._A10_bc56	Aliivibrio_sp	K04013	cytochrome c-type protein NrfB
Aliivibrio_sp._A10_bc56_cluster_001_consensus_37	Aliivibrio_sp._A10_bc56	Aliivibrio_sp	K03385	nitrite reductase (cytochrome c-552) [EC:1.7.2.2]				Dissimilatory nitrate reduction, nitrate => ammonia;
Aliivibrio_sp._A10_bc56_cluster_001_consensus_38	Aliivibrio_sp._A10_bc56	Aliivibrio_sp
Aliivibrio_sp._A10_bc56_cluster_001_consensus_39	Aliivibrio_sp._A10_bc56	Aliivibrio_sp	K01058	phospholipase A1/A2 [EC:3.1.1.32 3.1.1.4]
Aliivibrio_sp._A10_bc56_cluster_001_consensus_40	Aliivibrio_sp._A10_bc56	Aliivibrio_sp
Aliivibrio_sp._A10_bc56_cluster_001_consensus_41	Aliivibrio_sp._A10_bc56	Aliivibrio_sp	K00029	malate dehydrogenase (oxaloacetate-decarboxylating)(NADP+) [EC:1.1.1.40]
Aliivibrio_sp._A10_bc56_cluster_001_consensus_42	Aliivibrio_sp._A10_bc56	Aliivibrio_sp
Aliivibrio_sp._A10_bc56_cluster_001_consensus_43	Aliivibrio_sp._A10_bc56	Aliivibrio_sp	K03748	SanA protein
Aliivibrio_sp._A10_bc56_cluster_001_consensus_44	Aliivibrio_sp._A10_bc56	Aliivibrio_sp
Aliivibrio_sp._A10_bc56_cluster_001_consensus_45	Aliivibrio_sp._A10_bc56	Aliivibrio_sp	K07274	MipA family protein
Aliivibrio_sp._A10_bc56_cluster_001_consensus_46	Aliivibrio_sp._A10_bc56	Aliivibrio_sp
Aliivibrio_sp._A10_bc56_cluster_001_consensus_47	Aliivibrio_sp._A10_bc56	Aliivibrio_sp	K16785	energy-coupling factor transport system permease protein				Energy-coupling factor transport system;
Aliivibrio_sp._A10_bc56_cluster_001_consensus_48	Aliivibrio_sp._A10_bc56	Aliivibrio_sp	K01552	energy-coupling factor transport system ATP-binding protein [EC:7.-.-.-]
Aliivibrio_sp._A10_bc56_cluster_001_consensus_49	Aliivibrio_sp._A10_bc56	Aliivibrio_sp	K16924	energy-coupling factor transport system substrate-specific component				Energy-coupling factor transport system;
Aliivibrio_sp._A10_bc56_cluster_001_consensus_50	Aliivibrio_sp._A10_bc56	Aliivibrio_sp
Aliivibrio_sp._A10_bc56_cluster_001_consensus_51	Aliivibrio_sp._A10_bc56	Aliivibrio_sp	K06182	23S rRNA pseudouridine2604 synthase [EC:5.4.99.21]
Aliivibrio_sp._A10_bc56_cluster_001_consensus_52	Aliivibrio_sp._A10_bc56	Aliivibrio_sp
Aliivibrio_sp._A10_bc56_cluster_001_consensus_53	Aliivibrio_sp._A10_bc56	Aliivibrio_sp	K07772	two-component system, OmpR family, torCAD operon response regulator TorR
Aliivibrio_sp._A10_bc56_cluster_001_consensus_54	Aliivibrio_sp._A10_bc56	Aliivibrio_sp	K03533	TorA specific chaperone
Aliivibrio_sp._A10_bc56_cluster_001_consensus_55	Aliivibrio_sp._A10_bc56	Aliivibrio_sp	K03604	LacI family transcriptional regulator, purine nucleotide synthesis repressor
Aliivibrio_sp._A10_bc56_cluster_001_consensus_56	Aliivibrio_sp._A10_bc56	Aliivibrio_sp	K07343	DNA transformation protein and related proteins
Aliivibrio_sp._A10_bc56_cluster_001_consensus_57	Aliivibrio_sp._A10_bc56	Aliivibrio_sp
Aliivibrio_sp._A10_bc56_cluster_001_consensus_58	Aliivibrio_sp._A10_bc56	Aliivibrio_sp
Aliivibrio_sp._A10_bc56_cluster_001_consensus_59	Aliivibrio_sp._A10_bc56	Aliivibrio_sp	K07443	methylated-DNA-protein-cysteine methyltransferase related protein
Aliivibrio_sp._A10_bc56_cluster_001_consensus_60	Aliivibrio_sp._A10_bc56	Aliivibrio_sp	K09914	putative lipoprotein
Aliivibrio_sp._A10_bc56_cluster_001_consensus_61	Aliivibrio_sp._A10_bc56	Aliivibrio_sp	K10805	acyl-CoA thioesterase II [EC:3.1.2.-]
Aliivibrio_sp._A10_bc56_cluster_001_consensus_62	Aliivibrio_sp._A10_bc56	Aliivibrio_sp	K05800	Lrp/AsnC family transcriptional regulator
Aliivibrio_sp._A10_bc56_cluster_001_consensus_63	Aliivibrio_sp._A10_bc56	Aliivibrio_sp
Aliivibrio_sp._A10_bc56_cluster_001_consensus_64	Aliivibrio_sp._A10_bc56	Aliivibrio_sp	K06920	7-cyano-7-deazaguanine synthase [EC:6.3.4.20]
Aliivibrio_sp._A10_bc56_cluster_001_consensus_65	Aliivibrio_sp._A10_bc56	Aliivibrio_sp
Aliivibrio_sp._A10_bc56_cluster_001_consensus_66	Aliivibrio_sp._A10_bc56	Aliivibrio_sp	K03585	membrane fusion protein, multidrug efflux system
Aliivibrio_sp._A10_bc56_cluster_001_consensus_67	Aliivibrio_sp._A10_bc56	Aliivibrio_sp
Aliivibrio_sp._A10_bc56_cluster_001_consensus_68	Aliivibrio_sp._A10_bc56	Aliivibrio_sp
Aliivibrio_sp._A10_bc56_cluster_001_consensus_69	Aliivibrio_sp._A10_bc56	Aliivibrio_sp	K01142	exodeoxyribonuclease III [EC:3.1.11.2]
Aliivibrio_sp._A10_bc56_cluster_001_consensus_70	Aliivibrio_sp._A10_bc56	Aliivibrio_sp	K03675	glutaredoxin 2
Aliivibrio_sp._A10_bc56_cluster_001_consensus_71	Aliivibrio_sp._A10_bc56	Aliivibrio_sp	K10023	arginine/ornithine transport system permease protein				Arginine/ornithine transport system;Arginine/ornithine transport system;
Aliivibrio_sp._A10_bc56_cluster_001_consensus_72	Aliivibrio_sp._A10_bc56	Aliivibrio_sp	K10024	arginine/ornithine transport system permease protein				Arginine/ornithine transport system;Arginine/ornithine transport system;
Aliivibrio_sp._A10_bc56_cluster_001_consensus_73	Aliivibrio_sp._A10_bc56	Aliivibrio_sp	K10022	arginine/ornithine transport system substrate-binding protein				Arginine/ornithine transport system;Arginine/ornithine transport system;
Aliivibrio_sp._A10_bc56_cluster_001_consensus_74	Aliivibrio_sp._A10_bc56	Aliivibrio_sp	K10025	arginine/ornithine transport system ATP-binding protein [EC:7.4.2.1]				Arginine/ornithine transport system;Arginine/ornithine transport system;
Aliivibrio_sp._A10_bc56_cluster_001_consensus_75	Aliivibrio_sp._A10_bc56	Aliivibrio_sp	K06212	formate transporter
Aliivibrio_sp._A10_bc56_cluster_001_consensus_76	Aliivibrio_sp._A10_bc56	Aliivibrio_sp	K00656	formate C-acetyltransferase [EC:2.3.1.54]
Aliivibrio_sp._A10_bc56_cluster_001_consensus_77	Aliivibrio_sp._A10_bc56	Aliivibrio_sp	K04069	pyruvate formate lyase activating enzyme [EC:1.97.1.4]
Aliivibrio_sp._A10_bc56_cluster_001_consensus_78	Aliivibrio_sp._A10_bc56	Aliivibrio_sp	K18850	50S ribosomal protein L16 3-hydroxylase [EC:1.14.11.47]
Aliivibrio_sp._A10_bc56_cluster_001_consensus_79	Aliivibrio_sp._A10_bc56	Aliivibrio_sp	K03406	methyl-accepting chemotaxis protein
Aliivibrio_sp._A10_bc56_cluster_001_consensus_80	Aliivibrio_sp._A10_bc56	Aliivibrio_sp	K10823	oligopeptide transport system ATP-binding protein				Oligopeptide transport system;
Aliivibrio_sp._A10_bc56_cluster_001_consensus_81	Aliivibrio_sp._A10_bc56	Aliivibrio_sp	K15583	oligopeptide transport system ATP-binding protein				Oligopeptide transport system;
Aliivibrio_sp._A10_bc56_cluster_001_consensus_82	Aliivibrio_sp._A10_bc56	Aliivibrio_sp	K15582	oligopeptide transport system permease protein				Oligopeptide transport system;
Aliivibrio_sp._A10_bc56_cluster_001_consensus_83	Aliivibrio_sp._A10_bc56	Aliivibrio_sp	K15581	oligopeptide transport system permease protein				Oligopeptide transport system;
Aliivibrio_sp._A10_bc56_cluster_001_consensus_84	Aliivibrio_sp._A10_bc56	Aliivibrio_sp	K15580	oligopeptide transport system substrate-binding protein				Oligopeptide transport system;
Aliivibrio_sp._A10_bc56_cluster_001_consensus_85	Aliivibrio_sp._A10_bc56	Aliivibrio_sp	K01183	chitinase [EC:3.2.1.14]	GH18 chitinase (EC 3.2.1.14)	GH18	Chitin Backbone Cleavage
Aliivibrio_sp._A10_bc56_cluster_001_consensus_86	Aliivibrio_sp._A10_bc56	Aliivibrio_sp	K00857	thymidine kinase [EC:2.7.1.21]
Aliivibrio_sp._A10_bc56_cluster_001_consensus_87	Aliivibrio_sp._A10_bc56	Aliivibrio_sp	K01883	cysteinyl-tRNA synthetase [EC:6.1.1.16]				Aminoacyl-tRNA biosynthesis, eukaryotes;
Aliivibrio_sp._A10_bc56_cluster_001_consensus_88	Aliivibrio_sp._A10_bc56	Aliivibrio_sp
Aliivibrio_sp._A10_bc56_cluster_001_consensus_89	Aliivibrio_sp._A10_bc56	Aliivibrio_sp	K03269	UDP-2,3-diacylglucosamine hydrolase [EC:3.6.1.54]
Aliivibrio_sp._A10_bc56_cluster_001_consensus_90	Aliivibrio_sp._A10_bc56	Aliivibrio_sp	K07181	c-di-GMP phosphodiesterase [EC:3.1.4.52]
Aliivibrio_sp._A10_bc56_cluster_001_consensus_91	Aliivibrio_sp._A10_bc56	Aliivibrio_sp	K09858	SEC-C motif domain protein
Aliivibrio_sp._A10_bc56_cluster_001_consensus_92	Aliivibrio_sp._A10_bc56	Aliivibrio_sp	K03308	neurotransmitter:Na+ symporter, NSS family
Aliivibrio_sp._A10_bc56_cluster_001_consensus_93	Aliivibrio_sp._A10_bc56	Aliivibrio_sp	K06131	cardiolipin synthase A/B [EC:2.7.8.-]
Aliivibrio_sp._A10_bc56_cluster_001_consensus_94	Aliivibrio_sp._A10_bc56	Aliivibrio_sp	K01495	GTP cyclohydrolase IA [EC:3.5.4.16]
Aliivibrio_sp._A10_bc56_cluster_001_consensus_95	Aliivibrio_sp._A10_bc56	Aliivibrio_sp	K03750	molybdopterin molybdotransferase [EC:2.10.1.1]
Aliivibrio_sp._A10_bc56_cluster_001_consensus_96	Aliivibrio_sp._A10_bc56	Aliivibrio_sp	K21029	molybdopterin-synthase adenylyltransferase [EC:2.7.7.80]
Aliivibrio_sp._A10_bc56_cluster_001_consensus_97	Aliivibrio_sp._A10_bc56	Aliivibrio_sp
Aliivibrio_sp._A10_bc56_cluster_001_consensus_98	Aliivibrio_sp._A10_bc56	Aliivibrio_sp	K02040	phosphate transport system substrate-binding protein				Phosphate transport system;
Aliivibrio_sp._A10_bc56_cluster_001_consensus_99	Aliivibrio_sp._A10_bc56	Aliivibrio_sp	K02037	phosphate transport system permease protein				Phosphate transport system;
Aliivibrio_sp._A10_bc56_cluster_001_consensus_100	Aliivibrio_sp._A10_bc56	Aliivibrio_sp	K02038	phosphate transport system permease protein				Phosphate transport system;
Aliivibrio_sp._A10_bc56_cluster_001_consensus_101	Aliivibrio_sp._A10_bc56	Aliivibrio_sp	K02036	phosphate transport system ATP-binding protein [EC:7.3.2.1]				Phosphate transport system;
Aliivibrio_sp._A10_bc56_cluster_001_consensus_102	Aliivibrio_sp._A10_bc56	Aliivibrio_sp
Aliivibrio_sp._A10_bc56_cluster_001_consensus_103	Aliivibrio_sp._A10_bc56	Aliivibrio_sp	K09909	uncharacterized protein
Aliivibrio_sp._A10_bc56_cluster_001_consensus_104	Aliivibrio_sp._A10_bc56	Aliivibrio_sp	K03406	methyl-accepting chemotaxis protein
Aliivibrio_sp._A10_bc56_cluster_001_consensus_105	Aliivibrio_sp._A10_bc56	Aliivibrio_sp	K07647	two-component system, OmpR family, sensor histidine kinase TorS [EC:2.7.13.3]
Aliivibrio_sp._A10_bc56_cluster_001_consensus_106	Aliivibrio_sp._A10_bc56	Aliivibrio_sp	K11930	periplasmic protein TorT
Aliivibrio_sp._A10_bc56_cluster_001_consensus_107	Aliivibrio_sp._A10_bc56	Aliivibrio_sp	K01734	methylglyoxal synthase [EC:4.2.3.3]
Aliivibrio_sp._A10_bc56_cluster_001_consensus_108	Aliivibrio_sp._A10_bc56	Aliivibrio_sp	K03658	DNA helicase IV [EC:3.6.4.12]
Aliivibrio_sp._A10_bc56_cluster_001_consensus_109	Aliivibrio_sp._A10_bc56	Aliivibrio_sp
Aliivibrio_sp._A10_bc56_cluster_001_consensus_110	Aliivibrio_sp._A10_bc56	Aliivibrio_sp
Aliivibrio_sp._A10_bc56_cluster_001_consensus_111	Aliivibrio_sp._A10_bc56	Aliivibrio_sp	K13747	carboxynorspermidine decarboxylase [EC:4.1.1.96]
Aliivibrio_sp._A10_bc56_cluster_001_consensus_112	Aliivibrio_sp._A10_bc56	Aliivibrio_sp	K13746	carboxynorspermidine synthase [EC:1.5.1.43]
Aliivibrio_sp._A10_bc56_cluster_001_consensus_113	Aliivibrio_sp._A10_bc56	Aliivibrio_sp	K13745	L-2,4-diaminobutyrate decarboxylase [EC:4.1.1.86]
Aliivibrio_sp._A10_bc56_cluster_001_consensus_114	Aliivibrio_sp._A10_bc56	Aliivibrio_sp	K00995	CDP-diacylglycerol---glycerol-3-phosphate 3-phosphatidyltransferase [EC:2.7.8.5]
Aliivibrio_sp._A10_bc56_cluster_001_consensus_115	Aliivibrio_sp._A10_bc56	Aliivibrio_sp	K03703	excinuclease ABC subunit C
Aliivibrio_sp._A10_bc56_cluster_001_consensus_116	Aliivibrio_sp._A10_bc56	Aliivibrio_sp	K07689	two-component system, NarL family, invasion response regulator UvrY
Aliivibrio_sp._A10_bc56_cluster_001_consensus_117	Aliivibrio_sp._A10_bc56	Aliivibrio_sp	K02336	DNA polymerase II [EC:2.7.7.7]
Aliivibrio_sp._A10_bc56_cluster_001_consensus_118	Aliivibrio_sp._A10_bc56	Aliivibrio_sp
Aliivibrio_sp._A10_bc56_cluster_001_consensus_119	Aliivibrio_sp._A10_bc56	Aliivibrio_sp	K18218	tetracycline resistance efflux pump
Aliivibrio_sp._A10_bc56_cluster_001_consensus_120	Aliivibrio_sp._A10_bc56	Aliivibrio_sp	K03746	DNA-binding protein H-NS
Aliivibrio_sp._A10_bc56_cluster_001_consensus_121	Aliivibrio_sp._A10_bc56	Aliivibrio_sp	K03603	GntR family transcriptional regulator, negative regulator for fad regulon and positive regulator of fabA
Aliivibrio_sp._A10_bc56_cluster_001_consensus_122	Aliivibrio_sp._A10_bc56	Aliivibrio_sp	K03314	Na+:H+ antiporter, NhaB family
Aliivibrio_sp._A10_bc56_cluster_001_consensus_123	Aliivibrio_sp._A10_bc56	Aliivibrio_sp	K03611	protein dithiol:quinone oxidoreductase [EC:1.8.5.9]
Aliivibrio_sp._A10_bc56_cluster_001_consensus_124	Aliivibrio_sp._A10_bc56	Aliivibrio_sp
Aliivibrio_sp._A10_bc56_cluster_001_consensus_125	Aliivibrio_sp._A10_bc56	Aliivibrio_sp
Aliivibrio_sp._A10_bc56_cluster_001_consensus_126	Aliivibrio_sp._A10_bc56	Aliivibrio_sp	K10925	MSHA pilin protein MshB
Aliivibrio_sp._A10_bc56_cluster_001_consensus_127	Aliivibrio_sp._A10_bc56	Aliivibrio_sp	K05541	tRNA-dihydrouridine synthase C [EC:1.-.-.-]
Aliivibrio_sp._A10_bc56_cluster_001_consensus_128	Aliivibrio_sp._A10_bc56	Aliivibrio_sp	K20955	diguanylate cyclase [EC:2.7.7.65]
Aliivibrio_sp._A10_bc56_cluster_001_consensus_129	Aliivibrio_sp._A10_bc56	Aliivibrio_sp
Aliivibrio_sp._A10_bc56_cluster_001_consensus_130	Aliivibrio_sp._A10_bc56	Aliivibrio_sp	K03169	DNA topoisomerase III [EC:5.6.2.1]
Aliivibrio_sp._A10_bc56_cluster_001_consensus_131	Aliivibrio_sp._A10_bc56	Aliivibrio_sp	K00219	2,4-dienoyl-CoA reductase (NADPH2) [EC:1.3.1.34]
Aliivibrio_sp._A10_bc56_cluster_001_consensus_132	Aliivibrio_sp._A10_bc56	Aliivibrio_sp	K04773	protease IV [EC:3.4.21.-]
Aliivibrio_sp._A10_bc56_cluster_001_consensus_133	Aliivibrio_sp._A10_bc56	Aliivibrio_sp
Aliivibrio_sp._A10_bc56_cluster_001_consensus_134	Aliivibrio_sp._A10_bc56	Aliivibrio_sp	K01424	L-asparaginase [EC:3.5.1.1]
Aliivibrio_sp._A10_bc56_cluster_001_consensus_135	Aliivibrio_sp._A10_bc56	Aliivibrio_sp	K00133	aspartate-semialdehyde dehydrogenase [EC:1.2.1.11]				Lysine biosynthesis, DAP aminotransferase pathway, aspartate => lysine;Lysine biosynthesis, DAP dehydrogenase pathway, aspartate => lysine;Lysine biosynthesis, acetyl-DAP pathway, aspartate => lysine;Lysine biosynthesis, succinyl-DAP pathway, aspartate => lysine;Methionine biosynthesis, apartate => homoserine => methionine;Threonine biosynthesis, aspartate => homoserine => threonine;
Aliivibrio_sp._A10_bc56_cluster_001_consensus_136	Aliivibrio_sp._A10_bc56	Aliivibrio_sp	K03315	Na+:H+ antiporter, NhaC family
Aliivibrio_sp._A10_bc56_cluster_001_consensus_137	Aliivibrio_sp._A10_bc56	Aliivibrio_sp
Aliivibrio_sp._A10_bc56_cluster_001_consensus_138	Aliivibrio_sp._A10_bc56	Aliivibrio_sp	K06899	nucleoid-associated protein
Aliivibrio_sp._A10_bc56_cluster_001_consensus_139	Aliivibrio_sp._A10_bc56	Aliivibrio_sp	K09904	uncharacterized protein
Aliivibrio_sp._A10_bc56_cluster_001_consensus_140	Aliivibrio_sp._A10_bc56	Aliivibrio_sp	K07014	uncharacterized protein
Aliivibrio_sp._A10_bc56_cluster_001_consensus_141	Aliivibrio_sp._A10_bc56	Aliivibrio_sp	K01674	carbonic anhydrase [EC:4.2.1.1]
Aliivibrio_sp._A10_bc56_cluster_001_consensus_142	Aliivibrio_sp._A10_bc56	Aliivibrio_sp
Aliivibrio_sp._A10_bc56_cluster_001_consensus_143	Aliivibrio_sp._A10_bc56	Aliivibrio_sp
Aliivibrio_sp._A10_bc56_cluster_001_consensus_144	Aliivibrio_sp._A10_bc56	Aliivibrio_sp	K01273	membrane dipeptidase [EC:3.4.13.19]
Aliivibrio_sp._A10_bc56_cluster_001_consensus_145	Aliivibrio_sp._A10_bc56	Aliivibrio_sp
Aliivibrio_sp._A10_bc56_cluster_001_consensus_146	Aliivibrio_sp._A10_bc56	Aliivibrio_sp
Aliivibrio_sp._A10_bc56_cluster_001_consensus_147	Aliivibrio_sp._A10_bc56	Aliivibrio_sp	K01243	adenosylhomocysteine nucleosidase [EC:3.2.2.9]				Cysteine biosynthesis, methionine => cysteine;
Aliivibrio_sp._A10_bc56_cluster_001_consensus_148	Aliivibrio_sp._A10_bc56	Aliivibrio_sp	K03828	putative acetyltransferase [EC:2.3.1.-]
Aliivibrio_sp._A10_bc56_cluster_001_consensus_149	Aliivibrio_sp._A10_bc56	Aliivibrio_sp
Aliivibrio_sp._A10_bc56_cluster_001_consensus_150	Aliivibrio_sp._A10_bc56	Aliivibrio_sp
Aliivibrio_sp._A10_bc56_cluster_001_consensus_151	Aliivibrio_sp._A10_bc56	Aliivibrio_sp
Aliivibrio_sp._A10_bc56_cluster_001_consensus_152	Aliivibrio_sp._A10_bc56	Aliivibrio_sp
Aliivibrio_sp._A10_bc56_cluster_001_consensus_153	Aliivibrio_sp._A10_bc56	Aliivibrio_sp	K09160	uncharacterized protein
Aliivibrio_sp._A10_bc56_cluster_001_consensus_154	Aliivibrio_sp._A10_bc56	Aliivibrio_sp
Aliivibrio_sp._A10_bc56_cluster_001_consensus_155	Aliivibrio_sp._A10_bc56	Aliivibrio_sp
Aliivibrio_sp._A10_bc56_cluster_001_consensus_156	Aliivibrio_sp._A10_bc56	Aliivibrio_sp
Aliivibrio_sp._A10_bc56_cluster_001_consensus_157	Aliivibrio_sp._A10_bc56	Aliivibrio_sp	K05939	acyl-[acyl-carrier-protein]-phospholipid O-acyltransferase / long-chain-fatty-acid--[acyl-carrier-protein] ligase [EC:2.3.1.40 6.2.1.20]
Aliivibrio_sp._A10_bc56_cluster_001_consensus_158	Aliivibrio_sp._A10_bc56	Aliivibrio_sp
Aliivibrio_sp._A10_bc56_cluster_001_consensus_159	Aliivibrio_sp._A10_bc56	Aliivibrio_sp	K01911	o-succinylbenzoate---CoA ligase [EC:6.2.1.26]				Menaquinone biosynthesis;
Aliivibrio_sp._A10_bc56_cluster_001_consensus_160	Aliivibrio_sp._A10_bc56	Aliivibrio_sp	K02549	o-succinylbenzoate synthase [EC:4.2.1.113]				Menaquinone biosynthesis;
Aliivibrio_sp._A10_bc56_cluster_001_consensus_161	Aliivibrio_sp._A10_bc56	Aliivibrio_sp	K01661	naphthoate synthase [EC:4.1.3.36]				Menaquinone biosynthesis;
Aliivibrio_sp._A10_bc56_cluster_001_consensus_162	Aliivibrio_sp._A10_bc56	Aliivibrio_sp	K08680	2-succinyl-6-hydroxy-2,4-cyclohexadiene-1-carboxylate synthase [EC:4.2.99.20]				Menaquinone biosynthesis;
Aliivibrio_sp._A10_bc56_cluster_001_consensus_163	Aliivibrio_sp._A10_bc56	Aliivibrio_sp	K02551	2-succinyl-5-enolpyruvyl-6-hydroxy-3-cyclohexene-1-carboxylate synthase [EC:2.2.1.9]				Menaquinone biosynthesis;
Aliivibrio_sp._A10_bc56_cluster_001_consensus_164	Aliivibrio_sp._A10_bc56	Aliivibrio_sp	K02552	menaquinone-specific isochorismate synthase [EC:5.4.4.2]				Menaquinone biosynthesis;
Aliivibrio_sp._A10_bc56_cluster_001_consensus_165	Aliivibrio_sp._A10_bc56	Aliivibrio_sp	K14260	alanine-synthesizing transaminase [EC:2.6.1.66 2.6.1.2]
Aliivibrio_sp._A10_bc56_cluster_001_consensus_166	Aliivibrio_sp._A10_bc56	Aliivibrio_sp
Aliivibrio_sp._A10_bc56_cluster_001_consensus_167	Aliivibrio_sp._A10_bc56	Aliivibrio_sp
Aliivibrio_sp._A10_bc56_cluster_001_consensus_168	Aliivibrio_sp._A10_bc56	Aliivibrio_sp	K08325	NADP-dependent alcohol dehydrogenase [EC:1.1.-.-]
Aliivibrio_sp._A10_bc56_cluster_001_consensus_169	Aliivibrio_sp._A10_bc56	Aliivibrio_sp	K15270	S-adenosylmethionine uptake transporter
Aliivibrio_sp._A10_bc56_cluster_001_consensus_170	Aliivibrio_sp._A10_bc56	Aliivibrio_sp	K00154	coniferyl-aldehyde dehydrogenase [EC:1.2.1.68]
Aliivibrio_sp._A10_bc56_cluster_001_consensus_171	Aliivibrio_sp._A10_bc56	Aliivibrio_sp	K01129	dGTPase [EC:3.1.5.1]
Aliivibrio_sp._A10_bc56_cluster_001_consensus_172	Aliivibrio_sp._A10_bc56	Aliivibrio_sp	K05812	tRNA-uridine aminocarboxypropyltransferase [EC:2.5.1.25]
Aliivibrio_sp._A10_bc56_cluster_001_consensus_173	Aliivibrio_sp._A10_bc56	Aliivibrio_sp
Aliivibrio_sp._A10_bc56_cluster_001_consensus_174	Aliivibrio_sp._A10_bc56	Aliivibrio_sp	K06187	recombination protein RecR
Aliivibrio_sp._A10_bc56_cluster_001_consensus_175	Aliivibrio_sp._A10_bc56	Aliivibrio_sp	K09747	nucleoid-associated protein EbfC
Aliivibrio_sp._A10_bc56_cluster_001_consensus_176	Aliivibrio_sp._A10_bc56	Aliivibrio_sp	K02343	DNA polymerase III subunit gamma/tau [EC:2.7.7.7]				DNA polymerase III complex, bacteria;
Aliivibrio_sp._A10_bc56_cluster_001_consensus_177	Aliivibrio_sp._A10_bc56	Aliivibrio_sp	K00759	adenine phosphoribosyltransferase [EC:2.4.2.7]
Aliivibrio_sp._A10_bc56_cluster_001_consensus_178	Aliivibrio_sp._A10_bc56	Aliivibrio_sp
Aliivibrio_sp._A10_bc56_cluster_001_consensus_179	Aliivibrio_sp._A10_bc56	Aliivibrio_sp	K10918	LysR family transcriptional regulator, transcriptional activator AphB
Aliivibrio_sp._A10_bc56_cluster_001_consensus_180	Aliivibrio_sp._A10_bc56	Aliivibrio_sp	K00764	amidophosphoribosyltransferase [EC:2.4.2.14]				Inosine monophosphate biosynthesis, PRPP + glutamine => IMP;
Aliivibrio_sp._A10_bc56_cluster_001_consensus_181	Aliivibrio_sp._A10_bc56	Aliivibrio_sp	K03558	membrane protein required for colicin V production
Aliivibrio_sp._A10_bc56_cluster_001_consensus_182	Aliivibrio_sp._A10_bc56	Aliivibrio_sp	K03749	DedD protein
Aliivibrio_sp._A10_bc56_cluster_001_consensus_183	Aliivibrio_sp._A10_bc56	Aliivibrio_sp	K11754	dihydrofolate synthase / folylpolyglutamate synthase [EC:6.3.2.12 6.3.2.17]
Aliivibrio_sp._A10_bc56_cluster_001_consensus_184	Aliivibrio_sp._A10_bc56	Aliivibrio_sp	K01963	acetyl-CoA carboxylase carboxyl transferase subunit beta [EC:6.4.1.2 2.1.3.15]
Aliivibrio_sp._A10_bc56_cluster_001_consensus_185	Aliivibrio_sp._A10_bc56	Aliivibrio_sp	K06173	tRNA pseudouridine38-40 synthase [EC:5.4.99.12]
Aliivibrio_sp._A10_bc56_cluster_001_consensus_186	Aliivibrio_sp._A10_bc56	Aliivibrio_sp
Aliivibrio_sp._A10_bc56_cluster_001_consensus_187	Aliivibrio_sp._A10_bc56	Aliivibrio_sp	K08086	pilus assembly protein FimV
Aliivibrio_sp._A10_bc56_cluster_001_consensus_188	Aliivibrio_sp._A10_bc56	Aliivibrio_sp	K00133	aspartate-semialdehyde dehydrogenase [EC:1.2.1.11]				Lysine biosynthesis, DAP aminotransferase pathway, aspartate => lysine;Lysine biosynthesis, DAP dehydrogenase pathway, aspartate => lysine;Lysine biosynthesis, acetyl-DAP pathway, aspartate => lysine;Lysine biosynthesis, succinyl-DAP pathway, aspartate => lysine;Methionine biosynthesis, apartate => homoserine => methionine;Threonine biosynthesis, aspartate => homoserine => threonine;
Aliivibrio_sp._A10_bc56_cluster_001_consensus_189	Aliivibrio_sp._A10_bc56	Aliivibrio_sp	K03473	erythronate-4-phosphate dehydrogenase [EC:1.1.1.290]
Aliivibrio_sp._A10_bc56_cluster_001_consensus_190	Aliivibrio_sp._A10_bc56	Aliivibrio_sp	K00647	3-oxoacyl-[acyl-carrier-protein] synthase I [EC:2.3.1.41]
Aliivibrio_sp._A10_bc56_cluster_001_consensus_191	Aliivibrio_sp._A10_bc56	Aliivibrio_sp	K15461	tRNA 5-methylaminomethyl-2-thiouridine biosynthesis bifunctional protein [EC:2.1.1.61 1.5.-.-]
Aliivibrio_sp._A10_bc56_cluster_001_consensus_192	Aliivibrio_sp._A10_bc56	Aliivibrio_sp	K08305	membrane-bound lytic murein transglycosylase B [EC:4.2.2.-]	GH103 peptidoglycan lytic transglycosylase (EC 3.2.1.-) [GH103]	GH103
Aliivibrio_sp._A10_bc56_cluster_001_consensus_193	Aliivibrio_sp._A10_bc56	Aliivibrio_sp	K09902	uncharacterized protein
Aliivibrio_sp._A10_bc56_cluster_001_consensus_194	Aliivibrio_sp._A10_bc56	Aliivibrio_sp	K03610	septum site-determining protein MinC
Aliivibrio_sp._A10_bc56_cluster_001_consensus_195	Aliivibrio_sp._A10_bc56	Aliivibrio_sp	K03609	septum site-determining protein MinD
Aliivibrio_sp._A10_bc56_cluster_001_consensus_196	Aliivibrio_sp._A10_bc56	Aliivibrio_sp	K03608	cell division topological specificity factor
Aliivibrio_sp._A10_bc56_cluster_001_consensus_197	Aliivibrio_sp._A10_bc56	Aliivibrio_sp	K03684	ribonuclease D [EC:3.1.13.5]
Aliivibrio_sp._A10_bc56_cluster_001_consensus_198	Aliivibrio_sp._A10_bc56	Aliivibrio_sp	K01897	long-chain acyl-CoA synthetase [EC:6.2.1.3]
Aliivibrio_sp._A10_bc56_cluster_001_consensus_199	Aliivibrio_sp._A10_bc56	Aliivibrio_sp
Aliivibrio_sp._A10_bc56_cluster_001_consensus_200	Aliivibrio_sp._A10_bc56	Aliivibrio_sp	K07285	outer membrane lipoprotein
Aliivibrio_sp._A10_bc56_cluster_001_consensus_201	Aliivibrio_sp._A10_bc56	Aliivibrio_sp
Aliivibrio_sp._A10_bc56_cluster_001_consensus_202	Aliivibrio_sp._A10_bc56	Aliivibrio_sp	K14742	tRNA threonylcarbamoyladenosine biosynthesis protein TsaB
Aliivibrio_sp._A10_bc56_cluster_001_consensus_203	Aliivibrio_sp._A10_bc56	Aliivibrio_sp	K03722	ATP-dependent DNA helicase DinG [EC:3.6.4.12]
Aliivibrio_sp._A10_bc56_cluster_001_consensus_204	Aliivibrio_sp._A10_bc56	Aliivibrio_sp	K01433	formyltetrahydrofolate deformylase [EC:3.5.1.10]
Aliivibrio_sp._A10_bc56_cluster_001_consensus_205	Aliivibrio_sp._A10_bc56	Aliivibrio_sp
Aliivibrio_sp._A10_bc56_cluster_001_consensus_206	Aliivibrio_sp._A10_bc56	Aliivibrio_sp	K00549	5-methyltetrahydropteroyltriglutamate--homocysteine methyltransferase [EC:2.1.1.14]				Methionine biosynthesis, apartate => homoserine => methionine;
Aliivibrio_sp._A10_bc56_cluster_001_consensus_207	Aliivibrio_sp._A10_bc56	Aliivibrio_sp	K03576	LysR family transcriptional regulator, regulator for metE and metH
Aliivibrio_sp._A10_bc56_cluster_001_consensus_208	Aliivibrio_sp._A10_bc56	Aliivibrio_sp
Aliivibrio_sp._A10_bc56_cluster_001_consensus_209	Aliivibrio_sp._A10_bc56	Aliivibrio_sp	K03326	C4-dicarboxylate transporter, DcuC family
Aliivibrio_sp._A10_bc56_cluster_001_consensus_210	Aliivibrio_sp._A10_bc56	Aliivibrio_sp
Aliivibrio_sp._A10_bc56_cluster_001_consensus_211	Aliivibrio_sp._A10_bc56	Aliivibrio_sp	K01866	tyrosyl-tRNA synthetase [EC:6.1.1.1]				Aminoacyl-tRNA biosynthesis, eukaryotes;
Aliivibrio_sp._A10_bc56_cluster_001_consensus_212	Aliivibrio_sp._A10_bc56	Aliivibrio_sp
Aliivibrio_sp._A10_bc56_cluster_001_consensus_213	Aliivibrio_sp._A10_bc56	Aliivibrio_sp
Aliivibrio_sp._A10_bc56_cluster_001_consensus_214	Aliivibrio_sp._A10_bc56	Aliivibrio_sp	K03308	neurotransmitter:Na+ symporter, NSS family
Aliivibrio_sp._A10_bc56_cluster_001_consensus_215	Aliivibrio_sp._A10_bc56	Aliivibrio_sp	K00799	glutathione S-transferase [EC:2.5.1.18]
Aliivibrio_sp._A10_bc56_cluster_001_consensus_216	Aliivibrio_sp._A10_bc56	Aliivibrio_sp
Aliivibrio_sp._A10_bc56_cluster_001_consensus_217	Aliivibrio_sp._A10_bc56	Aliivibrio_sp	K03424	TatD DNase family protein [EC:3.1.21.-]
Aliivibrio_sp._A10_bc56_cluster_001_consensus_218	Aliivibrio_sp._A10_bc56	Aliivibrio_sp	K02341	DNA polymerase III subunit delta' [EC:2.7.7.7]				DNA polymerase III complex, bacteria;
Aliivibrio_sp._A10_bc56_cluster_001_consensus_219	Aliivibrio_sp._A10_bc56	Aliivibrio_sp	K00943	dTMP kinase [EC:2.7.4.9]				Pyrimidine deoxyribonuleotide biosynthesis, CDP/CTP => dCDP/dCTP,dTDP/dTTP;
Aliivibrio_sp._A10_bc56_cluster_001_consensus_220	Aliivibrio_sp._A10_bc56	Aliivibrio_sp	K07082	UPF0755 protein
Aliivibrio_sp._A10_bc56_cluster_001_consensus_221	Aliivibrio_sp._A10_bc56	Aliivibrio_sp	K02619	4-amino-4-deoxychorismate lyase [EC:4.1.3.38]
Aliivibrio_sp._A10_bc56_cluster_001_consensus_222	Aliivibrio_sp._A10_bc56	Aliivibrio_sp	K09458	3-oxoacyl-[acyl-carrier-protein] synthase II [EC:2.3.1.179]
Aliivibrio_sp._A10_bc56_cluster_001_consensus_223	Aliivibrio_sp._A10_bc56	Aliivibrio_sp	K02078	acyl carrier protein
Aliivibrio_sp._A10_bc56_cluster_001_consensus_224	Aliivibrio_sp._A10_bc56	Aliivibrio_sp	K00059	3-oxoacyl-[acyl-carrier protein] reductase [EC:1.1.1.100]
Aliivibrio_sp._A10_bc56_cluster_001_consensus_225	Aliivibrio_sp._A10_bc56	Aliivibrio_sp	K00645	[acyl-carrier-protein] S-malonyltransferase [EC:2.3.1.39]
Aliivibrio_sp._A10_bc56_cluster_001_consensus_226	Aliivibrio_sp._A10_bc56	Aliivibrio_sp	K00648	3-oxoacyl-[acyl-carrier-protein] synthase III [EC:2.3.1.180]
Aliivibrio_sp._A10_bc56_cluster_001_consensus_227	Aliivibrio_sp._A10_bc56	Aliivibrio_sp	K03621	phosphate acyltransferase [EC:2.3.1.274]
Aliivibrio_sp._A10_bc56_cluster_001_consensus_228	Aliivibrio_sp._A10_bc56	Aliivibrio_sp	K02911	large subunit ribosomal protein L32				Ribosome, bacteria;
Aliivibrio_sp._A10_bc56_cluster_001_consensus_229	Aliivibrio_sp._A10_bc56	Aliivibrio_sp	K07040	uncharacterized protein
Aliivibrio_sp._A10_bc56_cluster_001_consensus_230	Aliivibrio_sp._A10_bc56	Aliivibrio_sp	K06287	septum formation protein
Aliivibrio_sp._A10_bc56_cluster_001_consensus_231	Aliivibrio_sp._A10_bc56	Aliivibrio_sp	K06179	23S rRNA pseudouridine955/2504/2580 synthase [EC:5.4.99.24]
Aliivibrio_sp._A10_bc56_cluster_001_consensus_232	Aliivibrio_sp._A10_bc56	Aliivibrio_sp	K08300	ribonuclease E [EC:3.1.26.12]
Aliivibrio_sp._A10_bc56_cluster_001_consensus_233	Aliivibrio_sp._A10_bc56	Aliivibrio_sp	K03321	sulfate permease, SulP family
Aliivibrio_sp._A10_bc56_cluster_001_consensus_234	Aliivibrio_sp._A10_bc56	Aliivibrio_sp	K19221	cob(I)alamin adenosyltransferase [EC:2.5.1.17]				Cobalamin biosynthesis, cobinamide => cobalamin;Cobalamin biosynthesis, cobinamide => cobalamin;
Aliivibrio_sp._A10_bc56_cluster_001_consensus_235	Aliivibrio_sp._A10_bc56	Aliivibrio_sp	K07289	AsmA protein
Aliivibrio_sp._A10_bc56_cluster_001_consensus_236	Aliivibrio_sp._A10_bc56	Aliivibrio_sp	K00876	uridine kinase [EC:2.7.1.48]
Aliivibrio_sp._A10_bc56_cluster_001_consensus_237	Aliivibrio_sp._A10_bc56	Aliivibrio_sp	K03593	ATP-binding protein involved in chromosome partitioning
Aliivibrio_sp._A10_bc56_cluster_001_consensus_238	Aliivibrio_sp._A10_bc56	Aliivibrio_sp	K01874	methionyl-tRNA synthetase [EC:6.1.1.10]				Aminoacyl-tRNA biosynthesis, eukaryotes;
Aliivibrio_sp._A10_bc56_cluster_001_consensus_239	Aliivibrio_sp._A10_bc56	Aliivibrio_sp	K01591	orotidine-5'-phosphate decarboxylase [EC:4.1.1.23]				Uridine monophosphate biosynthesis, glutamine (+ PRPP) => UMP;
Aliivibrio_sp._A10_bc56_cluster_001_consensus_240	Aliivibrio_sp._A10_bc56	Aliivibrio_sp	K19804	lipopolysaccharide assembly protein B
Aliivibrio_sp._A10_bc56_cluster_001_consensus_241	Aliivibrio_sp._A10_bc56	Aliivibrio_sp	K08992	lipopolysaccharide assembly protein A
Aliivibrio_sp._A10_bc56_cluster_001_consensus_242	Aliivibrio_sp._A10_bc56	Aliivibrio_sp	K05788	integration host factor subunit beta
Aliivibrio_sp._A10_bc56_cluster_001_consensus_243	Aliivibrio_sp._A10_bc56	Aliivibrio_sp	K02945	small subunit ribosomal protein S1				Ribosome, bacteria;
Aliivibrio_sp._A10_bc56_cluster_001_consensus_244	Aliivibrio_sp._A10_bc56	Aliivibrio_sp	K00945	CMP/dCMP kinase [EC:2.7.4.25]				Pyrimidine ribonucleotide biosynthesis, UMP => UDP/UTP,CDP/CTP;
Aliivibrio_sp._A10_bc56_cluster_001_consensus_245	Aliivibrio_sp._A10_bc56	Aliivibrio_sp	K00800	3-phosphoshikimate 1-carboxyvinyltransferase [EC:2.5.1.19]				Shikimate pathway, phosphoenolpyruvate + erythrose-4P => chorismate;
Aliivibrio_sp._A10_bc56_cluster_001_consensus_246	Aliivibrio_sp._A10_bc56	Aliivibrio_sp	K00684	leucyl/phenylalanyl-tRNA---protein transferase [EC:2.3.2.6]
Aliivibrio_sp._A10_bc56_cluster_001_consensus_247	Aliivibrio_sp._A10_bc56	Aliivibrio_sp	K21420	leucyl-tRNA---protein transferase [EC:2.3.2.29]
Aliivibrio_sp._A10_bc56_cluster_001_consensus_248	Aliivibrio_sp._A10_bc56	Aliivibrio_sp	K02518	translation initiation factor IF-1
Aliivibrio_sp._A10_bc56_cluster_001_consensus_249	Aliivibrio_sp._A10_bc56	Aliivibrio_sp	K03694	ATP-dependent Clp protease ATP-binding subunit ClpA
Aliivibrio_sp._A10_bc56_cluster_001_consensus_250	Aliivibrio_sp._A10_bc56	Aliivibrio_sp	K06891	ATP-dependent Clp protease adaptor protein ClpS
Aliivibrio_sp._A10_bc56_cluster_001_consensus_251	Aliivibrio_sp._A10_bc56	Aliivibrio_sp	K03704	cold shock protein
Aliivibrio_sp._A10_bc56_cluster_001_consensus_252	Aliivibrio_sp._A10_bc56	Aliivibrio_sp
Aliivibrio_sp._A10_bc56_cluster_001_consensus_253	Aliivibrio_sp._A10_bc56	Aliivibrio_sp	K08997	serine/tyrosine/threonine adenylyltransferase [EC:2.7.7.-]
Aliivibrio_sp._A10_bc56_cluster_001_consensus_254	Aliivibrio_sp._A10_bc56	Aliivibrio_sp	K01491	methylenetetrahydrofolate dehydrogenase (NADP+) / methenyltetrahydrofolate cyclohydrolase [EC:1.5.1.5 3.5.4.9]				Reductive acetyl-CoA pathway (Wood-Ljungdahl pathway);
Aliivibrio_sp._A10_bc56_cluster_001_consensus_255	Aliivibrio_sp._A10_bc56	Aliivibrio_sp	K07180	serine protein kinase
Aliivibrio_sp._A10_bc56_cluster_001_consensus_256	Aliivibrio_sp._A10_bc56	Aliivibrio_sp	K09786	uncharacterized protein
Aliivibrio_sp._A10_bc56_cluster_001_consensus_257	Aliivibrio_sp._A10_bc56	Aliivibrio_sp	K06415	stage V sporulation protein R
Aliivibrio_sp._A10_bc56_cluster_001_consensus_258	Aliivibrio_sp._A10_bc56	Aliivibrio_sp
Aliivibrio_sp._A10_bc56_cluster_001_consensus_259	Aliivibrio_sp._A10_bc56	Aliivibrio_sp	K06181	23S rRNA pseudouridine2457 synthase [EC:5.4.99.20]
Aliivibrio_sp._A10_bc56_cluster_001_consensus_260	Aliivibrio_sp._A10_bc56	Aliivibrio_sp
Aliivibrio_sp._A10_bc56_cluster_001_consensus_261	Aliivibrio_sp._A10_bc56	Aliivibrio_sp
Aliivibrio_sp._A10_bc56_cluster_001_consensus_262	Aliivibrio_sp._A10_bc56	Aliivibrio_sp
Aliivibrio_sp._A10_bc56_cluster_001_consensus_263	Aliivibrio_sp._A10_bc56	Aliivibrio_sp	K00528	ferredoxin/flavodoxin---NADP+ reductase [EC:1.18.1.2 1.19.1.1]
Aliivibrio_sp._A10_bc56_cluster_001_consensus_264	Aliivibrio_sp._A10_bc56	Aliivibrio_sp	K12265	nitric oxide reductase FlRd-NAD(+) reductase [EC:1.18.1.-]
Aliivibrio_sp._A10_bc56_cluster_001_consensus_265	Aliivibrio_sp._A10_bc56	Aliivibrio_sp	K12264	anaerobic nitric oxide reductase flavorubredoxin
Aliivibrio_sp._A10_bc56_cluster_001_consensus_266	Aliivibrio_sp._A10_bc56	Aliivibrio_sp	K12266	anaerobic nitric oxide reductase transcription regulator
Aliivibrio_sp._A10_bc56_cluster_001_consensus_267	Aliivibrio_sp._A10_bc56	Aliivibrio_sp	K00566	tRNA-uridine 2-sulfurtransferase [EC:2.8.1.13]
Aliivibrio_sp._A10_bc56_cluster_001_consensus_268	Aliivibrio_sp._A10_bc56	Aliivibrio_sp	K07153	high frequency lysogenization protein
Aliivibrio_sp._A10_bc56_cluster_001_consensus_269	Aliivibrio_sp._A10_bc56	Aliivibrio_sp	K01756	adenylosuccinate lyase [EC:4.3.2.2]				Adenine ribonucleotide biosynthesis, IMP => ADP,ATP;Inosine monophosphate biosynthesis, PRPP + glutamine => IMP;
Aliivibrio_sp._A10_bc56_cluster_001_consensus_270	Aliivibrio_sp._A10_bc56	Aliivibrio_sp
Aliivibrio_sp._A10_bc56_cluster_001_consensus_271	Aliivibrio_sp._A10_bc56	Aliivibrio_sp	K03406	methyl-accepting chemotaxis protein
Aliivibrio_sp._A10_bc56_cluster_001_consensus_272	Aliivibrio_sp._A10_bc56	Aliivibrio_sp	K07795	putative tricarboxylic transport membrane protein
Aliivibrio_sp._A10_bc56_cluster_001_consensus_273	Aliivibrio_sp._A10_bc56	Aliivibrio_sp	K07794	putative tricarboxylic transport membrane protein
Aliivibrio_sp._A10_bc56_cluster_001_consensus_274	Aliivibrio_sp._A10_bc56	Aliivibrio_sp	K07793	putative tricarboxylic transport membrane protein
Aliivibrio_sp._A10_bc56_cluster_001_consensus_275	Aliivibrio_sp._A10_bc56	Aliivibrio_sp	K11927	ATP-dependent RNA helicase RhlE [EC:3.6.4.13]
Aliivibrio_sp._A10_bc56_cluster_001_consensus_276	Aliivibrio_sp._A10_bc56	Aliivibrio_sp	K07001	NTE family protein
Aliivibrio_sp._A10_bc56_cluster_001_consensus_277	Aliivibrio_sp._A10_bc56	Aliivibrio_sp	K03976	Cys-tRNA(Pro)/Cys-tRNA(Cys) deacylase [EC:3.1.1.-]
Aliivibrio_sp._A10_bc56_cluster_001_consensus_278	Aliivibrio_sp._A10_bc56	Aliivibrio_sp	K02475	two-component system, CitB family, response regulator
Aliivibrio_sp._A10_bc56_cluster_001_consensus_279	Aliivibrio_sp._A10_bc56	Aliivibrio_sp
Aliivibrio_sp._A10_bc56_cluster_001_consensus_280	Aliivibrio_sp._A10_bc56	Aliivibrio_sp	K01938	formate--tetrahydrofolate ligase [EC:6.3.4.3]				Reductive acetyl-CoA pathway (Wood-Ljungdahl pathway);
Aliivibrio_sp._A10_bc56_cluster_001_consensus_281	Aliivibrio_sp._A10_bc56	Aliivibrio_sp	K09161	uncharacterized protein
Aliivibrio_sp._A10_bc56_cluster_001_consensus_282	Aliivibrio_sp._A10_bc56	Aliivibrio_sp
Aliivibrio_sp._A10_bc56_cluster_001_consensus_283	Aliivibrio_sp._A10_bc56	Aliivibrio_sp	K00563	23S rRNA (guanine745-N1)-methyltransferase [EC:2.1.1.187]
Aliivibrio_sp._A10_bc56_cluster_001_consensus_284	Aliivibrio_sp._A10_bc56	Aliivibrio_sp	K03281	chloride channel protein, CIC family
Aliivibrio_sp._A10_bc56_cluster_001_consensus_285	Aliivibrio_sp._A10_bc56	Aliivibrio_sp	K02560	lauroyl-Kdo2-lipid IVA myristoyltransferase [EC:2.3.1.243]
Aliivibrio_sp._A10_bc56_cluster_001_consensus_286	Aliivibrio_sp._A10_bc56	Aliivibrio_sp
Aliivibrio_sp._A10_bc56_cluster_001_consensus_287	Aliivibrio_sp._A10_bc56	Aliivibrio_sp
Aliivibrio_sp._A10_bc56_cluster_001_consensus_288	Aliivibrio_sp._A10_bc56	Aliivibrio_sp	K09906	elongation factor P hydroxylase [EC:1.14.-.-]
Aliivibrio_sp._A10_bc56_cluster_001_consensus_289	Aliivibrio_sp._A10_bc56	Aliivibrio_sp
Aliivibrio_sp._A10_bc56_cluster_001_consensus_290	Aliivibrio_sp._A10_bc56	Aliivibrio_sp	K01736	chorismate synthase [EC:4.2.3.5]				Shikimate pathway, phosphoenolpyruvate + erythrose-4P => chorismate;
Aliivibrio_sp._A10_bc56_cluster_001_consensus_291	Aliivibrio_sp._A10_bc56	Aliivibrio_sp	K07320	ribosomal protein L3 glutamine methyltransferase [EC:2.1.1.298]
Aliivibrio_sp._A10_bc56_cluster_001_consensus_292	Aliivibrio_sp._A10_bc56	Aliivibrio_sp
Aliivibrio_sp._A10_bc56_cluster_001_consensus_293	Aliivibrio_sp._A10_bc56	Aliivibrio_sp	K08296	phosphohistidine phosphatase [EC:3.1.3.-]
Aliivibrio_sp._A10_bc56_cluster_001_consensus_294	Aliivibrio_sp._A10_bc56	Aliivibrio_sp
Aliivibrio_sp._A10_bc56_cluster_001_consensus_295	Aliivibrio_sp._A10_bc56	Aliivibrio_sp	K01782	3-hydroxyacyl-CoA dehydrogenase / enoyl-CoA hydratase / 3-hydroxybutyryl-CoA epimerase [EC:1.1.1.35 4.2.1.17 5.1.2.3]				Lysine degradation, lysine => saccharopine => acetoacetyl-CoA;
Aliivibrio_sp._A10_bc56_cluster_001_consensus_296	Aliivibrio_sp._A10_bc56	Aliivibrio_sp	K00626	acetyl-CoA C-acetyltransferase [EC:2.3.1.9]				Dicarboxylate-hydroxybutyrate cycle;Hydroxypropionate-hydroxybutylate cycle;
Aliivibrio_sp._A10_bc56_cluster_001_consensus_297	Aliivibrio_sp._A10_bc56	Aliivibrio_sp	K06076	long-chain fatty acid transport protein
Aliivibrio_sp._A10_bc56_cluster_001_consensus_298	Aliivibrio_sp._A10_bc56	Aliivibrio_sp	K06076	long-chain fatty acid transport protein
Aliivibrio_sp._A10_bc56_cluster_001_consensus_299	Aliivibrio_sp._A10_bc56	Aliivibrio_sp
Aliivibrio_sp._A10_bc56_cluster_001_consensus_300	Aliivibrio_sp._A10_bc56	Aliivibrio_sp	K02033	peptide/nickel transport system permease protein				Peptides/nickel transport system;
Aliivibrio_sp._A10_bc56_cluster_001_consensus_301	Aliivibrio_sp._A10_bc56	Aliivibrio_sp	K02034	peptide/nickel transport system permease protein				Peptides/nickel transport system;
Aliivibrio_sp._A10_bc56_cluster_001_consensus_302	Aliivibrio_sp._A10_bc56	Aliivibrio_sp	K02031	peptide/nickel transport system ATP-binding protein				Peptides/nickel transport system;
Aliivibrio_sp._A10_bc56_cluster_001_consensus_303	Aliivibrio_sp._A10_bc56	Aliivibrio_sp
Aliivibrio_sp._A10_bc56_cluster_001_consensus_304	Aliivibrio_sp._A10_bc56	Aliivibrio_sp	K01255	leucyl aminopeptidase [EC:3.4.11.1]
Aliivibrio_sp._A10_bc56_cluster_001_consensus_305	Aliivibrio_sp._A10_bc56	Aliivibrio_sp
Aliivibrio_sp._A10_bc56_cluster_001_consensus_306	Aliivibrio_sp._A10_bc56	Aliivibrio_sp	K08984	putative membrane protein
Aliivibrio_sp._A10_bc56_cluster_001_consensus_307	Aliivibrio_sp._A10_bc56	Aliivibrio_sp	K04754	phospholipid-binding lipoprotein MlaA
Aliivibrio_sp._A10_bc56_cluster_001_consensus_308	Aliivibrio_sp._A10_bc56	Aliivibrio_sp
Aliivibrio_sp._A10_bc56_cluster_001_consensus_309	Aliivibrio_sp._A10_bc56	Aliivibrio_sp	K02200	cytochrome c-type biogenesis protein CcmH
Aliivibrio_sp._A10_bc56_cluster_001_consensus_310	Aliivibrio_sp._A10_bc56	Aliivibrio_sp	K02199	cytochrome c biogenesis protein CcmG, thiol:disulfide interchange protein DsbE
Aliivibrio_sp._A10_bc56_cluster_001_consensus_311	Aliivibrio_sp._A10_bc56	Aliivibrio_sp	K02198	cytochrome c-type biogenesis protein CcmF
Aliivibrio_sp._A10_bc56_cluster_001_consensus_312	Aliivibrio_sp._A10_bc56	Aliivibrio_sp	K02197	cytochrome c-type biogenesis protein CcmE
Aliivibrio_sp._A10_bc56_cluster_001_consensus_313	Aliivibrio_sp._A10_bc56	Aliivibrio_sp	K02196	heme exporter protein D
Aliivibrio_sp._A10_bc56_cluster_001_consensus_314	Aliivibrio_sp._A10_bc56	Aliivibrio_sp	K02195	heme exporter protein C				Heme transport system;
Aliivibrio_sp._A10_bc56_cluster_001_consensus_315	Aliivibrio_sp._A10_bc56	Aliivibrio_sp	K02194	heme exporter protein B				Heme transport system;
Aliivibrio_sp._A10_bc56_cluster_001_consensus_316	Aliivibrio_sp._A10_bc56	Aliivibrio_sp	K02193	heme exporter protein A [EC:7.6.2.5]				Heme transport system;
Aliivibrio_sp._A10_bc56_cluster_001_consensus_317	Aliivibrio_sp._A10_bc56	Aliivibrio_sp
Aliivibrio_sp._A10_bc56_cluster_001_consensus_318	Aliivibrio_sp._A10_bc56	Aliivibrio_sp	K03408	purine-binding chemotaxis protein CheW
Aliivibrio_sp._A10_bc56_cluster_001_consensus_319	Aliivibrio_sp._A10_bc56	Aliivibrio_sp
Aliivibrio_sp._A10_bc56_cluster_001_consensus_320	Aliivibrio_sp._A10_bc56	Aliivibrio_sp	K03496	chromosome partitioning protein
Aliivibrio_sp._A10_bc56_cluster_001_consensus_321	Aliivibrio_sp._A10_bc56	Aliivibrio_sp	K03412	two-component system, chemotaxis family, protein-glutamate methylesterase/glutaminase [EC:3.1.1.61 3.5.1.44]
Aliivibrio_sp._A10_bc56_cluster_001_consensus_322	Aliivibrio_sp._A10_bc56	Aliivibrio_sp	K03407	two-component system, chemotaxis family, sensor kinase CheA [EC:2.7.13.3]
Aliivibrio_sp._A10_bc56_cluster_001_consensus_323	Aliivibrio_sp._A10_bc56	Aliivibrio_sp	K03414	chemotaxis protein CheZ
Aliivibrio_sp._A10_bc56_cluster_001_consensus_324	Aliivibrio_sp._A10_bc56	Aliivibrio_sp	K03413	two-component system, chemotaxis family, chemotaxis protein CheY
Aliivibrio_sp._A10_bc56_cluster_001_consensus_325	Aliivibrio_sp._A10_bc56	Aliivibrio_sp	K02405	RNA polymerase sigma factor FliA
Aliivibrio_sp._A10_bc56_cluster_001_consensus_326	Aliivibrio_sp._A10_bc56	Aliivibrio_sp	K04562	flagellar biosynthesis protein FlhG
Aliivibrio_sp._A10_bc56_cluster_001_consensus_327	Aliivibrio_sp._A10_bc56	Aliivibrio_sp	K02404	flagellar biosynthesis protein FlhF
Aliivibrio_sp._A10_bc56_cluster_001_consensus_328	Aliivibrio_sp._A10_bc56	Aliivibrio_sp	K02400	flagellar biosynthesis protein FlhA				Flagellar Assembly;
Aliivibrio_sp._A10_bc56_cluster_001_consensus_329	Aliivibrio_sp._A10_bc56	Aliivibrio_sp
Aliivibrio_sp._A10_bc56_cluster_001_consensus_330	Aliivibrio_sp._A10_bc56	Aliivibrio_sp	K02401	flagellar biosynthesis protein FlhB				Flagellar Assembly;
Aliivibrio_sp._A10_bc56_cluster_001_consensus_331	Aliivibrio_sp._A10_bc56	Aliivibrio_sp	K02421	flagellar biosynthesis protein FliR				Flagellar Assembly;
Aliivibrio_sp._A10_bc56_cluster_001_consensus_332	Aliivibrio_sp._A10_bc56	Aliivibrio_sp	K02420	flagellar biosynthesis protein FliQ				Flagellar Assembly;
Aliivibrio_sp._A10_bc56_cluster_001_consensus_333	Aliivibrio_sp._A10_bc56	Aliivibrio_sp	K02419	flagellar biosynthesis protein FliP				Flagellar Assembly;
Aliivibrio_sp._A10_bc56_cluster_001_consensus_334	Aliivibrio_sp._A10_bc56	Aliivibrio_sp	K02418	flagellar protein FliO/FliZ				Flagellar Assembly;
Aliivibrio_sp._A10_bc56_cluster_001_consensus_335	Aliivibrio_sp._A10_bc56	Aliivibrio_sp	K02417	flagellar motor switch protein FliN				Flagellar Assembly;
Aliivibrio_sp._A10_bc56_cluster_001_consensus_336	Aliivibrio_sp._A10_bc56	Aliivibrio_sp	K02416	flagellar motor switch protein FliM				Flagellar Assembly;
Aliivibrio_sp._A10_bc56_cluster_001_consensus_337	Aliivibrio_sp._A10_bc56	Aliivibrio_sp	K02415	flagellar protein FliL
Aliivibrio_sp._A10_bc56_cluster_001_consensus_338	Aliivibrio_sp._A10_bc56	Aliivibrio_sp	K02414	flagellar hook-length control protein FliK				Flagellar Assembly;
Aliivibrio_sp._A10_bc56_cluster_001_consensus_339	Aliivibrio_sp._A10_bc56	Aliivibrio_sp
Aliivibrio_sp._A10_bc56_cluster_001_consensus_340	Aliivibrio_sp._A10_bc56	Aliivibrio_sp	K02413	flagellar protein FliJ				Flagellar Assembly;
Aliivibrio_sp._A10_bc56_cluster_001_consensus_341	Aliivibrio_sp._A10_bc56	Aliivibrio_sp	K02412	flagellum-specific ATP synthase [EC:7.4.2.8]				Flagellar Assembly;
Aliivibrio_sp._A10_bc56_cluster_001_consensus_342	Aliivibrio_sp._A10_bc56	Aliivibrio_sp	K02411	flagellar assembly protein FliH				Flagellar Assembly;
Aliivibrio_sp._A10_bc56_cluster_001_consensus_343	Aliivibrio_sp._A10_bc56	Aliivibrio_sp	K02410	flagellar motor switch protein FliG				Flagellar Assembly;
Aliivibrio_sp._A10_bc56_cluster_001_consensus_344	Aliivibrio_sp._A10_bc56	Aliivibrio_sp	K02409	flagellar M-ring protein FliF				Flagellar Assembly;
Aliivibrio_sp._A10_bc56_cluster_001_consensus_345	Aliivibrio_sp._A10_bc56	Aliivibrio_sp	K02408	flagellar hook-basal body complex protein FliE				Flagellar Assembly;
Aliivibrio_sp._A10_bc56_cluster_001_consensus_346	Aliivibrio_sp._A10_bc56	Aliivibrio_sp	K10943	two-component system, response regulator FlrC
Aliivibrio_sp._A10_bc56_cluster_001_consensus_347	Aliivibrio_sp._A10_bc56	Aliivibrio_sp	K10942	two-component system, sensor histidine kinase FlrB [EC:2.7.13.3]
Aliivibrio_sp._A10_bc56_cluster_001_consensus_348	Aliivibrio_sp._A10_bc56	Aliivibrio_sp	K10941	sigma-54 dependent transcriptional regulator, flagellar regulatory protein
Aliivibrio_sp._A10_bc56_cluster_001_consensus_349	Aliivibrio_sp._A10_bc56	Aliivibrio_sp	K02422	flagellar secretion chaperone FliS				Flagellar Assembly;
Aliivibrio_sp._A10_bc56_cluster_001_consensus_350	Aliivibrio_sp._A10_bc56	Aliivibrio_sp	K06604	flagellar protein FlaI
Aliivibrio_sp._A10_bc56_cluster_001_consensus_351	Aliivibrio_sp._A10_bc56	Aliivibrio_sp	K02407	flagellar hook-associated protein 2				Flagellar Assembly;
Aliivibrio_sp._A10_bc56_cluster_001_consensus_352	Aliivibrio_sp._A10_bc56	Aliivibrio_sp	K06603	flagellar protein FlaG
Aliivibrio_sp._A10_bc56_cluster_001_consensus_353	Aliivibrio_sp._A10_bc56	Aliivibrio_sp	K02406	flagellin				Flagellar Assembly;
Aliivibrio_sp._A10_bc56_cluster_001_consensus_354	Aliivibrio_sp._A10_bc56	Aliivibrio_sp	K02406	flagellin				Flagellar Assembly;
Aliivibrio_sp._A10_bc56_cluster_001_consensus_355	Aliivibrio_sp._A10_bc56	Aliivibrio_sp	K02406	flagellin				Flagellar Assembly;
Aliivibrio_sp._A10_bc56_cluster_001_consensus_356	Aliivibrio_sp._A10_bc56	Aliivibrio_sp	K02406	flagellin				Flagellar Assembly;
Aliivibrio_sp._A10_bc56_cluster_001_consensus_357	Aliivibrio_sp._A10_bc56	Aliivibrio_sp	K02406	flagellin				Flagellar Assembly;
Aliivibrio_sp._A10_bc56_cluster_001_consensus_358	Aliivibrio_sp._A10_bc56	Aliivibrio_sp	K02397	flagellar hook-associated protein 3 FlgL				Flagellar Assembly;
Aliivibrio_sp._A10_bc56_cluster_001_consensus_359	Aliivibrio_sp._A10_bc56	Aliivibrio_sp	K02396	flagellar hook-associated protein 1				Flagellar Assembly;
Aliivibrio_sp._A10_bc56_cluster_001_consensus_360	Aliivibrio_sp._A10_bc56	Aliivibrio_sp	K02395	peptidoglycan hydrolase FlgJ	GH73 lysozyme (EC 3.2.1.17)	GH73	Chitin Backbone Cleavage
Aliivibrio_sp._A10_bc56_cluster_001_consensus_361	Aliivibrio_sp._A10_bc56	Aliivibrio_sp	K02394	flagellar P-ring protein FlgI				Flagellar Assembly;
Aliivibrio_sp._A10_bc56_cluster_001_consensus_362	Aliivibrio_sp._A10_bc56	Aliivibrio_sp	K02393	flagellar L-ring protein FlgH				Flagellar Assembly;
Aliivibrio_sp._A10_bc56_cluster_001_consensus_363	Aliivibrio_sp._A10_bc56	Aliivibrio_sp	K02392	flagellar basal-body rod protein FlgG				Flagellar Assembly;
Aliivibrio_sp._A10_bc56_cluster_001_consensus_364	Aliivibrio_sp._A10_bc56	Aliivibrio_sp	K02391	flagellar basal-body rod protein FlgF				Flagellar Assembly;
Aliivibrio_sp._A10_bc56_cluster_001_consensus_365	Aliivibrio_sp._A10_bc56	Aliivibrio_sp	K02390	flagellar hook protein FlgE				Flagellar Assembly;
Aliivibrio_sp._A10_bc56_cluster_001_consensus_366	Aliivibrio_sp._A10_bc56	Aliivibrio_sp	K02389	flagellar basal-body rod modification protein FlgD				Flagellar Assembly;
Aliivibrio_sp._A10_bc56_cluster_001_consensus_367	Aliivibrio_sp._A10_bc56	Aliivibrio_sp	K02388	flagellar basal-body rod protein FlgC				Flagellar Assembly;
Aliivibrio_sp._A10_bc56_cluster_001_consensus_368	Aliivibrio_sp._A10_bc56	Aliivibrio_sp	K02387	flagellar basal-body rod protein FlgB				Flagellar Assembly;
Aliivibrio_sp._A10_bc56_cluster_001_consensus_369	Aliivibrio_sp._A10_bc56	Aliivibrio_sp	K00575	chemotaxis protein methyltransferase CheR [EC:2.1.1.80]
Aliivibrio_sp._A10_bc56_cluster_001_consensus_370	Aliivibrio_sp._A10_bc56	Aliivibrio_sp	K03415	two-component system, chemotaxis family, chemotaxis protein CheV
Aliivibrio_sp._A10_bc56_cluster_001_consensus_371	Aliivibrio_sp._A10_bc56	Aliivibrio_sp	K02386	flagellar basal body P-ring formation protein FlgA				Flagellar Assembly;
Aliivibrio_sp._A10_bc56_cluster_001_consensus_372	Aliivibrio_sp._A10_bc56	Aliivibrio_sp	K02398	negative regulator of flagellin synthesis FlgM
Aliivibrio_sp._A10_bc56_cluster_001_consensus_373	Aliivibrio_sp._A10_bc56	Aliivibrio_sp	K02399	flagellar biosynthesis protein FlgN				Flagellar Assembly;
Aliivibrio_sp._A10_bc56_cluster_001_consensus_374	Aliivibrio_sp._A10_bc56	Aliivibrio_sp	K09860	outer membrane protein FlgP
Aliivibrio_sp._A10_bc56_cluster_001_consensus_375	Aliivibrio_sp._A10_bc56	Aliivibrio_sp	K24344	flagellar H-ring protein FlgO
Aliivibrio_sp._A10_bc56_cluster_001_consensus_376	Aliivibrio_sp._A10_bc56	Aliivibrio_sp
Aliivibrio_sp._A10_bc56_cluster_001_consensus_377	Aliivibrio_sp._A10_bc56	Aliivibrio_sp
Aliivibrio_sp._A10_bc56_cluster_001_consensus_378	Aliivibrio_sp._A10_bc56	Aliivibrio_sp
Aliivibrio_sp._A10_bc56_cluster_001_consensus_379	Aliivibrio_sp._A10_bc56	Aliivibrio_sp	K01885	glutamyl-tRNA synthetase [EC:6.1.1.17]				Siroheme biosynthesis, glutamate => siroheme;Aminoacyl-tRNA biosynthesis, eukaryotes;
Aliivibrio_sp._A10_bc56_cluster_001_consensus_380	Aliivibrio_sp._A10_bc56	Aliivibrio_sp	K09909	uncharacterized protein
Aliivibrio_sp._A10_bc56_cluster_001_consensus_381	Aliivibrio_sp._A10_bc56	Aliivibrio_sp
Aliivibrio_sp._A10_bc56_cluster_001_consensus_382	Aliivibrio_sp._A10_bc56	Aliivibrio_sp
Aliivibrio_sp._A10_bc56_cluster_001_consensus_383	Aliivibrio_sp._A10_bc56	Aliivibrio_sp
Aliivibrio_sp._A10_bc56_cluster_001_consensus_384	Aliivibrio_sp._A10_bc56	Aliivibrio_sp	K01972	DNA ligase (NAD+) [EC:6.5.1.2]
Aliivibrio_sp._A10_bc56_cluster_001_consensus_385	Aliivibrio_sp._A10_bc56	Aliivibrio_sp	K03528	cell division protein ZipA
Aliivibrio_sp._A10_bc56_cluster_001_consensus_386	Aliivibrio_sp._A10_bc56	Aliivibrio_sp	K06203	CysZ protein
Aliivibrio_sp._A10_bc56_cluster_001_consensus_387	Aliivibrio_sp._A10_bc56	Aliivibrio_sp	K01738	cysteine synthase [EC:2.5.1.47]				Cysteine biosynthesis, serine => cysteine;
Aliivibrio_sp._A10_bc56_cluster_001_consensus_388	Aliivibrio_sp._A10_bc56	Aliivibrio_sp	K02784	phosphocarrier protein HPr
Aliivibrio_sp._A10_bc56_cluster_001_consensus_389	Aliivibrio_sp._A10_bc56	Aliivibrio_sp	K08483	phosphoenolpyruvate-protein phosphotransferase (PTS system enzyme I) [EC:2.7.3.9]
Aliivibrio_sp._A10_bc56_cluster_001_consensus_390	Aliivibrio_sp._A10_bc56	Aliivibrio_sp	K02777	sugar PTS system EIIA component [EC:2.7.1.-]				PTS system, N-acetylmuramic acid-specific II component;PTS system, alpha-glucoside-specific II component;PTS system, beta-glucoside (arbutin/salicin/cellobiose)-specific II component;PTS system, glucose-specific II component;PTS system, maltose-specific II component;PTS system, maltose/glucose-specific II component;PTS system, trehalose-specific II component;
Aliivibrio_sp._A10_bc56_cluster_001_consensus_391	Aliivibrio_sp._A10_bc56	Aliivibrio_sp	K07223	porphyrinogen peroxidase [EC:1.11.1.-]
Aliivibrio_sp._A10_bc56_cluster_001_consensus_392	Aliivibrio_sp._A10_bc56	Aliivibrio_sp
Aliivibrio_sp._A10_bc56_cluster_001_consensus_393	Aliivibrio_sp._A10_bc56	Aliivibrio_sp
Aliivibrio_sp._A10_bc56_cluster_001_consensus_394	Aliivibrio_sp._A10_bc56	Aliivibrio_sp
Aliivibrio_sp._A10_bc56_cluster_001_consensus_395	Aliivibrio_sp._A10_bc56	Aliivibrio_sp	K02569	cytochrome c-type protein NapC
Aliivibrio_sp._A10_bc56_cluster_001_consensus_396	Aliivibrio_sp._A10_bc56	Aliivibrio_sp	K02568	nitrate reductase (cytochrome), electron transfer subunit				Denitrification, nitrate => nitrogen;Dissimilatory nitrate reduction, nitrate => ammonia;
Aliivibrio_sp._A10_bc56_cluster_001_consensus_397	Aliivibrio_sp._A10_bc56	Aliivibrio_sp	K02567	nitrate reductase (cytochrome) [EC:1.9.6.1]				Denitrification, nitrate => nitrogen;Dissimilatory nitrate reduction, nitrate => ammonia;
Aliivibrio_sp._A10_bc56_cluster_001_consensus_398	Aliivibrio_sp._A10_bc56	Aliivibrio_sp	K02570	periplasmic nitrate reductase NapD
Aliivibrio_sp._A10_bc56_cluster_001_consensus_399	Aliivibrio_sp._A10_bc56	Aliivibrio_sp	K02572	ferredoxin-type protein NapF
Aliivibrio_sp._A10_bc56_cluster_001_consensus_400	Aliivibrio_sp._A10_bc56	Aliivibrio_sp	K07674	two-component system, NarL family, nitrate/nitrite sensor histidine kinase NarQ [EC:2.7.13.3]
Aliivibrio_sp._A10_bc56_cluster_001_consensus_401	Aliivibrio_sp._A10_bc56	Aliivibrio_sp	K07685	two-component system, NarL family, nitrate/nitrite response regulator NarP
Aliivibrio_sp._A10_bc56_cluster_001_consensus_402	Aliivibrio_sp._A10_bc56	Aliivibrio_sp
Aliivibrio_sp._A10_bc56_cluster_001_consensus_403	Aliivibrio_sp._A10_bc56	Aliivibrio_sp
Aliivibrio_sp._A10_bc56_cluster_001_consensus_404	Aliivibrio_sp._A10_bc56	Aliivibrio_sp
Aliivibrio_sp._A10_bc56_cluster_001_consensus_405	Aliivibrio_sp._A10_bc56	Aliivibrio_sp	K00537	arsenate reductase (glutaredoxin) [EC:1.20.4.1]
Aliivibrio_sp._A10_bc56_cluster_001_consensus_406	Aliivibrio_sp._A10_bc56	Aliivibrio_sp	K01439	succinyl-diaminopimelate desuccinylase [EC:3.5.1.18]				Lysine biosynthesis, succinyl-DAP pathway, aspartate => lysine;
Aliivibrio_sp._A10_bc56_cluster_001_consensus_407	Aliivibrio_sp._A10_bc56	Aliivibrio_sp	K07260	zinc D-Ala-D-Ala carboxypeptidase [EC:3.4.17.14]
Aliivibrio_sp._A10_bc56_cluster_001_consensus_408	Aliivibrio_sp._A10_bc56	Aliivibrio_sp
Aliivibrio_sp._A10_bc56_cluster_001_consensus_409	Aliivibrio_sp._A10_bc56	Aliivibrio_sp	K07287	outer membrane protein assembly factor BamC
Aliivibrio_sp._A10_bc56_cluster_001_consensus_410	Aliivibrio_sp._A10_bc56	Aliivibrio_sp	K01714	4-hydroxy-tetrahydrodipicolinate synthase [EC:4.3.3.7]				Lysine biosynthesis, DAP aminotransferase pathway, aspartate => lysine;Lysine biosynthesis, DAP dehydrogenase pathway, aspartate => lysine;Lysine biosynthesis, acetyl-DAP pathway, aspartate => lysine;Lysine biosynthesis, succinyl-DAP pathway, aspartate => lysine;
Aliivibrio_sp._A10_bc56_cluster_001_consensus_411	Aliivibrio_sp._A10_bc56	Aliivibrio_sp	K03567	glycine cleavage system transcriptional repressor
Aliivibrio_sp._A10_bc56_cluster_001_consensus_412	Aliivibrio_sp._A10_bc56	Aliivibrio_sp	K03564	thioredoxin-dependent peroxiredoxin [EC:1.11.1.24]
Aliivibrio_sp._A10_bc56_cluster_001_consensus_413	Aliivibrio_sp._A10_bc56	Aliivibrio_sp	K03548	putative permease
Aliivibrio_sp._A10_bc56_cluster_001_consensus_414	Aliivibrio_sp._A10_bc56	Aliivibrio_sp
Aliivibrio_sp._A10_bc56_cluster_001_consensus_415	Aliivibrio_sp._A10_bc56	Aliivibrio_sp	K01423	beta-barrel assembly-enhancing protease [EC:3.4.-.-]
Aliivibrio_sp._A10_bc56_cluster_001_consensus_416	Aliivibrio_sp._A10_bc56	Aliivibrio_sp	K00537	arsenate reductase (glutaredoxin) [EC:1.20.4.1]
Aliivibrio_sp._A10_bc56_cluster_001_consensus_417	Aliivibrio_sp._A10_bc56	Aliivibrio_sp
Aliivibrio_sp._A10_bc56_cluster_001_consensus_418	Aliivibrio_sp._A10_bc56	Aliivibrio_sp	K09938	uncharacterized protein
Aliivibrio_sp._A10_bc56_cluster_001_consensus_419	Aliivibrio_sp._A10_bc56	Aliivibrio_sp	K02824	uracil permease
Aliivibrio_sp._A10_bc56_cluster_001_consensus_420	Aliivibrio_sp._A10_bc56	Aliivibrio_sp	K00761	uracil phosphoribosyltransferase [EC:2.4.2.9]
Aliivibrio_sp._A10_bc56_cluster_001_consensus_421	Aliivibrio_sp._A10_bc56	Aliivibrio_sp	K01933	phosphoribosylformylglycinamidine cyclo-ligase [EC:6.3.3.1]				Inosine monophosphate biosynthesis, PRPP + glutamine => IMP;
Aliivibrio_sp._A10_bc56_cluster_001_consensus_422	Aliivibrio_sp._A10_bc56	Aliivibrio_sp	K11175	phosphoribosylglycinamide formyltransferase 1 [EC:2.1.2.2]				Inosine monophosphate biosynthesis, PRPP + glutamine => IMP;
Aliivibrio_sp._A10_bc56_cluster_001_consensus_423	Aliivibrio_sp._A10_bc56	Aliivibrio_sp
Aliivibrio_sp._A10_bc56_cluster_001_consensus_424	Aliivibrio_sp._A10_bc56	Aliivibrio_sp	K03271	D-sedoheptulose 7-phosphate isomerase [EC:5.3.1.28]
Aliivibrio_sp._A10_bc56_cluster_001_consensus_425	Aliivibrio_sp._A10_bc56	Aliivibrio_sp	K06445	acyl-CoA dehydrogenase [EC:1.3.99.-]
Aliivibrio_sp._A10_bc56_cluster_001_consensus_426	Aliivibrio_sp._A10_bc56	Aliivibrio_sp
Aliivibrio_sp._A10_bc56_cluster_001_consensus_427	Aliivibrio_sp._A10_bc56	Aliivibrio_sp
Aliivibrio_sp._A10_bc56_cluster_001_consensus_428	Aliivibrio_sp._A10_bc56	Aliivibrio_sp	K02342	DNA polymerase III subunit epsilon [EC:2.7.7.7]				DNA polymerase III complex, bacteria;
Aliivibrio_sp._A10_bc56_cluster_001_consensus_429	Aliivibrio_sp._A10_bc56	Aliivibrio_sp	K03469	ribonuclease HI [EC:3.1.26.4]
Aliivibrio_sp._A10_bc56_cluster_001_consensus_430	Aliivibrio_sp._A10_bc56	Aliivibrio_sp
Aliivibrio_sp._A10_bc56_cluster_001_consensus_431	Aliivibrio_sp._A10_bc56	Aliivibrio_sp	K01069	hydroxyacylglutathione hydrolase [EC:3.1.2.6]
Aliivibrio_sp._A10_bc56_cluster_001_consensus_432	Aliivibrio_sp._A10_bc56	Aliivibrio_sp	K08307	membrane-bound lytic murein transglycosylase D [EC:4.2.2.-]	CBM50 Modules of approx. 50 residues found attached to various enzymes from families GH18, GH19, GH23, GH24, GH25 and GH73, i.e. enzymes cleaving either chitin or peptidoglycan. Binding to chitopentaose demonstrated in the case of Pteris ryukyuensis chitinase A [Ohnuma T et al. (2008) J. Biol. Chem. 283:5178-87 (PMID: 18083709)]. CBM50 modules are also found in a multitude of other enzymes targeting the petidoglycan such as peptidases and amidases. These enzymes are not reported in the list below. [CBM50]	CBM50
Aliivibrio_sp._A10_bc56_cluster_001_consensus_433	Aliivibrio_sp._A10_bc56	Aliivibrio_sp
Aliivibrio_sp._A10_bc56_cluster_001_consensus_434	Aliivibrio_sp._A10_bc56	Aliivibrio_sp
Aliivibrio_sp._A10_bc56_cluster_001_consensus_435	Aliivibrio_sp._A10_bc56	Aliivibrio_sp	K04751	nitrogen regulatory protein P-II 1
Aliivibrio_sp._A10_bc56_cluster_001_consensus_436	Aliivibrio_sp._A10_bc56	Aliivibrio_sp
Aliivibrio_sp._A10_bc56_cluster_001_consensus_437	Aliivibrio_sp._A10_bc56	Aliivibrio_sp	K04075	tRNA(Ile)-lysidine synthase [EC:6.3.4.19]
Aliivibrio_sp._A10_bc56_cluster_001_consensus_438	Aliivibrio_sp._A10_bc56	Aliivibrio_sp	K01962	acetyl-CoA carboxylase carboxyl transferase subunit alpha [EC:6.4.1.2 2.1.3.15]
Aliivibrio_sp._A10_bc56_cluster_001_consensus_439	Aliivibrio_sp._A10_bc56	Aliivibrio_sp	K02337	DNA polymerase III subunit alpha [EC:2.7.7.7]				DNA polymerase III complex, bacteria;
Aliivibrio_sp._A10_bc56_cluster_001_consensus_440	Aliivibrio_sp._A10_bc56	Aliivibrio_sp	K03470	ribonuclease HII [EC:3.1.26.4]
Aliivibrio_sp._A10_bc56_cluster_001_consensus_441	Aliivibrio_sp._A10_bc56	Aliivibrio_sp	K00748	lipid-A-disaccharide synthase [EC:2.4.1.182]	GT19 lipid-A-disaccharide synthase (EC 2.4.1.182). [GT19]	GT19
Aliivibrio_sp._A10_bc56_cluster_001_consensus_442	Aliivibrio_sp._A10_bc56	Aliivibrio_sp	K00677	UDP-N-acetylglucosamine acyltransferase [EC:2.3.1.129]
Aliivibrio_sp._A10_bc56_cluster_001_consensus_443	Aliivibrio_sp._A10_bc56	Aliivibrio_sp	K02372	3-hydroxyacyl-[acyl-carrier-protein] dehydratase [EC:4.2.1.59]
Aliivibrio_sp._A10_bc56_cluster_001_consensus_444	Aliivibrio_sp._A10_bc56	Aliivibrio_sp	K02536	UDP-3-O-[3-hydroxymyristoyl] glucosamine N-acyltransferase [EC:2.3.1.191]
Aliivibrio_sp._A10_bc56_cluster_001_consensus_445	Aliivibrio_sp._A10_bc56	Aliivibrio_sp	K06142	outer membrane protein
Aliivibrio_sp._A10_bc56_cluster_001_consensus_446	Aliivibrio_sp._A10_bc56	Aliivibrio_sp	K07277	outer membrane protein insertion porin family
Aliivibrio_sp._A10_bc56_cluster_001_consensus_447	Aliivibrio_sp._A10_bc56	Aliivibrio_sp	K11749	regulator of sigma E protease [EC:3.4.24.-]
Aliivibrio_sp._A10_bc56_cluster_001_consensus_448	Aliivibrio_sp._A10_bc56	Aliivibrio_sp	K00099	1-deoxy-D-xylulose-5-phosphate reductoisomerase [EC:1.1.1.267]
Aliivibrio_sp._A10_bc56_cluster_001_consensus_449	Aliivibrio_sp._A10_bc56	Aliivibrio_sp	K00981	phosphatidate cytidylyltransferase [EC:2.7.7.41]
Aliivibrio_sp._A10_bc56_cluster_001_consensus_450	Aliivibrio_sp._A10_bc56	Aliivibrio_sp	K00806	undecaprenyl diphosphate synthase [EC:2.5.1.31]
Aliivibrio_sp._A10_bc56_cluster_001_consensus_451	Aliivibrio_sp._A10_bc56	Aliivibrio_sp	K02838	ribosome recycling factor
Aliivibrio_sp._A10_bc56_cluster_001_consensus_452	Aliivibrio_sp._A10_bc56	Aliivibrio_sp	K09903	uridylate kinase [EC:2.7.4.22]
Aliivibrio_sp._A10_bc56_cluster_001_consensus_453	Aliivibrio_sp._A10_bc56	Aliivibrio_sp	K02357	elongation factor Ts
Aliivibrio_sp._A10_bc56_cluster_001_consensus_454	Aliivibrio_sp._A10_bc56	Aliivibrio_sp	K02967	small subunit ribosomal protein S2				Ribosome, archaea;Ribosome, bacteria;
Aliivibrio_sp._A10_bc56_cluster_001_consensus_455	Aliivibrio_sp._A10_bc56	Aliivibrio_sp	K01265	methionyl aminopeptidase [EC:3.4.11.18]
Aliivibrio_sp._A10_bc56_cluster_001_consensus_456	Aliivibrio_sp._A10_bc56	Aliivibrio_sp	K00990	[protein-PII] uridylyltransferase [EC:2.7.7.59]
Aliivibrio_sp._A10_bc56_cluster_001_consensus_457	Aliivibrio_sp._A10_bc56	Aliivibrio_sp
Aliivibrio_sp._A10_bc56_cluster_001_consensus_458	Aliivibrio_sp._A10_bc56	Aliivibrio_sp	K03074	preprotein translocase subunit SecF
Aliivibrio_sp._A10_bc56_cluster_001_consensus_459	Aliivibrio_sp._A10_bc56	Aliivibrio_sp	K03072	preprotein translocase subunit SecD
Aliivibrio_sp._A10_bc56_cluster_001_consensus_460	Aliivibrio_sp._A10_bc56	Aliivibrio_sp	K03210	preprotein translocase subunit YajC
Aliivibrio_sp._A10_bc56_cluster_001_consensus_461	Aliivibrio_sp._A10_bc56	Aliivibrio_sp	K00773	queuine tRNA-ribosyltransferase [EC:2.4.2.29]
Aliivibrio_sp._A10_bc56_cluster_001_consensus_462	Aliivibrio_sp._A10_bc56	Aliivibrio_sp	K07568	S-adenosylmethionine:tRNA ribosyltransferase-isomerase [EC:2.4.99.17]
Aliivibrio_sp._A10_bc56_cluster_001_consensus_463	Aliivibrio_sp._A10_bc56	Aliivibrio_sp
Aliivibrio_sp._A10_bc56_cluster_001_consensus_464	Aliivibrio_sp._A10_bc56	Aliivibrio_sp	K01637	isocitrate lyase [EC:4.1.3.1]
Aliivibrio_sp._A10_bc56_cluster_001_consensus_465	Aliivibrio_sp._A10_bc56	Aliivibrio_sp	K01638	malate synthase [EC:2.3.3.9]
Aliivibrio_sp._A10_bc56_cluster_001_consensus_466	Aliivibrio_sp._A10_bc56	Aliivibrio_sp	K04761	LysR family transcriptional regulator, hydrogen peroxide-inducible genes activator
Aliivibrio_sp._A10_bc56_cluster_001_consensus_467	Aliivibrio_sp._A10_bc56	Aliivibrio_sp	K03386	peroxiredoxin 2/4 [EC:1.11.1.24]
Aliivibrio_sp._A10_bc56_cluster_001_consensus_468	Aliivibrio_sp._A10_bc56	Aliivibrio_sp	K06201	copper homeostasis protein
Aliivibrio_sp._A10_bc56_cluster_001_consensus_469	Aliivibrio_sp._A10_bc56	Aliivibrio_sp
Aliivibrio_sp._A10_bc56_cluster_001_consensus_470	Aliivibrio_sp._A10_bc56	Aliivibrio_sp
Aliivibrio_sp._A10_bc56_cluster_001_consensus_471	Aliivibrio_sp._A10_bc56	Aliivibrio_sp
Aliivibrio_sp._A10_bc56_cluster_001_consensus_472	Aliivibrio_sp._A10_bc56	Aliivibrio_sp
Aliivibrio_sp._A10_bc56_cluster_001_consensus_473	Aliivibrio_sp._A10_bc56	Aliivibrio_sp
Aliivibrio_sp._A10_bc56_cluster_001_consensus_474	Aliivibrio_sp._A10_bc56	Aliivibrio_sp
Aliivibrio_sp._A10_bc56_cluster_001_consensus_475	Aliivibrio_sp._A10_bc56	Aliivibrio_sp	K02039	phosphate transport system protein
Aliivibrio_sp._A10_bc56_cluster_001_consensus_476	Aliivibrio_sp._A10_bc56	Aliivibrio_sp	K02036	phosphate transport system ATP-binding protein [EC:7.3.2.1]				Phosphate transport system;
Aliivibrio_sp._A10_bc56_cluster_001_consensus_477	Aliivibrio_sp._A10_bc56	Aliivibrio_sp	K02038	phosphate transport system permease protein				Phosphate transport system;
Aliivibrio_sp._A10_bc56_cluster_001_consensus_478	Aliivibrio_sp._A10_bc56	Aliivibrio_sp
Aliivibrio_sp._A10_bc56_cluster_001_consensus_479	Aliivibrio_sp._A10_bc56	Aliivibrio_sp	K02037	phosphate transport system permease protein				Phosphate transport system;
Aliivibrio_sp._A10_bc56_cluster_001_consensus_480	Aliivibrio_sp._A10_bc56	Aliivibrio_sp	K02040	phosphate transport system substrate-binding protein				Phosphate transport system;
Aliivibrio_sp._A10_bc56_cluster_001_consensus_481	Aliivibrio_sp._A10_bc56	Aliivibrio_sp	K07636	two-component system, OmpR family, phosphate regulon sensor histidine kinase PhoR [EC:2.7.13.3]
Aliivibrio_sp._A10_bc56_cluster_001_consensus_482	Aliivibrio_sp._A10_bc56	Aliivibrio_sp	K07657	two-component system, OmpR family, phosphate regulon response regulator PhoB
Aliivibrio_sp._A10_bc56_cluster_001_consensus_483	Aliivibrio_sp._A10_bc56	Aliivibrio_sp	K03554	recombination associated protein RdgC
Aliivibrio_sp._A10_bc56_cluster_001_consensus_484	Aliivibrio_sp._A10_bc56	Aliivibrio_sp	K08303	U32 family peptidase [EC:3.4.-.-]
Aliivibrio_sp._A10_bc56_cluster_001_consensus_485	Aliivibrio_sp._A10_bc56	Aliivibrio_sp
Aliivibrio_sp._A10_bc56_cluster_001_consensus_486	Aliivibrio_sp._A10_bc56	Aliivibrio_sp
Aliivibrio_sp._A10_bc56_cluster_001_consensus_487	Aliivibrio_sp._A10_bc56	Aliivibrio_sp	K03686	molecular chaperone DnaJ
Aliivibrio_sp._A10_bc56_cluster_001_consensus_488	Aliivibrio_sp._A10_bc56	Aliivibrio_sp	K04043	molecular chaperone DnaK
Aliivibrio_sp._A10_bc56_cluster_001_consensus_489	Aliivibrio_sp._A10_bc56	Aliivibrio_sp
Aliivibrio_sp._A10_bc56_cluster_001_consensus_490	Aliivibrio_sp._A10_bc56	Aliivibrio_sp	K03687	molecular chaperone GrpE
Aliivibrio_sp._A10_bc56_cluster_001_consensus_491	Aliivibrio_sp._A10_bc56	Aliivibrio_sp	K00858	NAD+ kinase [EC:2.7.1.23]
Aliivibrio_sp._A10_bc56_cluster_001_consensus_492	Aliivibrio_sp._A10_bc56	Aliivibrio_sp	K03631	DNA repair protein RecN (Recombination protein N)
Aliivibrio_sp._A10_bc56_cluster_001_consensus_493	Aliivibrio_sp._A10_bc56	Aliivibrio_sp	K06186	outer membrane protein assembly factor BamE
Aliivibrio_sp._A10_bc56_cluster_001_consensus_494	Aliivibrio_sp._A10_bc56	Aliivibrio_sp	K09801	uncharacterized protein
Aliivibrio_sp._A10_bc56_cluster_001_consensus_495	Aliivibrio_sp._A10_bc56	Aliivibrio_sp	K18588	coenzyme Q-binding protein COQ10
Aliivibrio_sp._A10_bc56_cluster_001_consensus_496	Aliivibrio_sp._A10_bc56	Aliivibrio_sp	K03664	SsrA-binding protein
Aliivibrio_sp._A10_bc56_cluster_001_consensus_497	Aliivibrio_sp._A10_bc56	Aliivibrio_sp
Aliivibrio_sp._A10_bc56_cluster_001_consensus_498	Aliivibrio_sp._A10_bc56	Aliivibrio_sp	K21456	glutathione synthase [EC:6.3.2.3]
Aliivibrio_sp._A10_bc56_cluster_001_consensus_499	Aliivibrio_sp._A10_bc56	Aliivibrio_sp
Aliivibrio_sp._A10_bc56_cluster_001_consensus_500	Aliivibrio_sp._A10_bc56	Aliivibrio_sp	K18889	ATP-binding cassette, subfamily B, multidrug efflux pump
Aliivibrio_sp._A10_bc56_cluster_001_consensus_501	Aliivibrio_sp._A10_bc56	Aliivibrio_sp	K01919	glutamate--cysteine ligase [EC:6.3.2.2]
Aliivibrio_sp._A10_bc56_cluster_001_consensus_502	Aliivibrio_sp._A10_bc56	Aliivibrio_sp	K03088	RNA polymerase sigma-70 factor, ECF subfamily
Aliivibrio_sp._A10_bc56_cluster_001_consensus_503	Aliivibrio_sp._A10_bc56	Aliivibrio_sp
Aliivibrio_sp._A10_bc56_cluster_001_consensus_504	Aliivibrio_sp._A10_bc56	Aliivibrio_sp	K06213	magnesium transporter
Aliivibrio_sp._A10_bc56_cluster_001_consensus_505	Aliivibrio_sp._A10_bc56	Aliivibrio_sp
Aliivibrio_sp._A10_bc56_cluster_001_consensus_506	Aliivibrio_sp._A10_bc56	Aliivibrio_sp
Aliivibrio_sp._A10_bc56_cluster_001_consensus_507	Aliivibrio_sp._A10_bc56	Aliivibrio_sp	K00868	pyridoxine kinase [EC:2.7.1.35]
Aliivibrio_sp._A10_bc56_cluster_001_consensus_508	Aliivibrio_sp._A10_bc56	Aliivibrio_sp	K01582	lysine decarboxylase [EC:4.1.1.18]
Aliivibrio_sp._A10_bc56_cluster_001_consensus_509	Aliivibrio_sp._A10_bc56	Aliivibrio_sp	K03757	cadaverine:lysine antiporter
Aliivibrio_sp._A10_bc56_cluster_001_consensus_510	Aliivibrio_sp._A10_bc56	Aliivibrio_sp
Aliivibrio_sp._A10_bc56_cluster_001_consensus_511	Aliivibrio_sp._A10_bc56	Aliivibrio_sp	K03310	alanine or glycine:cation symporter, AGCS family
Aliivibrio_sp._A10_bc56_cluster_001_consensus_512	Aliivibrio_sp._A10_bc56	Aliivibrio_sp	K03765	transcriptional activator of cad operon
Aliivibrio_sp._A10_bc56_cluster_001_consensus_513	Aliivibrio_sp._A10_bc56	Aliivibrio_sp	K03765	transcriptional activator of cad operon
Aliivibrio_sp._A10_bc56_cluster_001_consensus_514	Aliivibrio_sp._A10_bc56	Aliivibrio_sp
Aliivibrio_sp._A10_bc56_cluster_001_consensus_515	Aliivibrio_sp._A10_bc56	Aliivibrio_sp	K07112	uncharacterized protein
Aliivibrio_sp._A10_bc56_cluster_001_consensus_516	Aliivibrio_sp._A10_bc56	Aliivibrio_sp	K07112	uncharacterized protein
Aliivibrio_sp._A10_bc56_cluster_001_consensus_517	Aliivibrio_sp._A10_bc56	Aliivibrio_sp
Aliivibrio_sp._A10_bc56_cluster_001_consensus_518	Aliivibrio_sp._A10_bc56	Aliivibrio_sp	K00651	homoserine O-succinyltransferase/O-acetyltransferase [EC:2.3.1.46 2.3.1.31]				Methionine biosynthesis, apartate => homoserine => methionine;
Aliivibrio_sp._A10_bc56_cluster_001_consensus_519	Aliivibrio_sp._A10_bc56	Aliivibrio_sp	K07792	anaerobic C4-dicarboxylate transporter DcuB
Aliivibrio_sp._A10_bc56_cluster_001_consensus_520	Aliivibrio_sp._A10_bc56	Aliivibrio_sp	K03317	concentrative nucleoside transporter, CNT family
Aliivibrio_sp._A10_bc56_cluster_001_consensus_521	Aliivibrio_sp._A10_bc56	Aliivibrio_sp
Aliivibrio_sp._A10_bc56_cluster_001_consensus_522	Aliivibrio_sp._A10_bc56	Aliivibrio_sp	K05778	putative thiamine transport system permease protein				Putative thiamine transport system;
Aliivibrio_sp._A10_bc56_cluster_001_consensus_523	Aliivibrio_sp._A10_bc56	Aliivibrio_sp
Aliivibrio_sp._A10_bc56_cluster_001_consensus_524	Aliivibrio_sp._A10_bc56	Aliivibrio_sp
Aliivibrio_sp._A10_bc56_cluster_001_consensus_525	Aliivibrio_sp._A10_bc56	Aliivibrio_sp
Aliivibrio_sp._A10_bc56_cluster_001_consensus_526	Aliivibrio_sp._A10_bc56	Aliivibrio_sp	K03087	RNA polymerase nonessential primary-like sigma factor
Aliivibrio_sp._A10_bc56_cluster_001_consensus_527	Aliivibrio_sp._A10_bc56	Aliivibrio_sp	K06194	lipoprotein NlpD
Aliivibrio_sp._A10_bc56_cluster_001_consensus_528	Aliivibrio_sp._A10_bc56	Aliivibrio_sp	K00573	protein-L-isoaspartate(D-aspartate) O-methyltransferase [EC:2.1.1.77]
Aliivibrio_sp._A10_bc56_cluster_001_consensus_529	Aliivibrio_sp._A10_bc56	Aliivibrio_sp	K03787	5'-nucleotidase [EC:3.1.3.5]
Aliivibrio_sp._A10_bc56_cluster_001_consensus_530	Aliivibrio_sp._A10_bc56	Aliivibrio_sp	K06176	tRNA pseudouridine13 synthase [EC:5.4.99.27]
Aliivibrio_sp._A10_bc56_cluster_001_consensus_531	Aliivibrio_sp._A10_bc56	Aliivibrio_sp	K01770	2-C-methyl-D-erythritol 2,4-cyclodiphosphate synthase [EC:4.6.1.12]
Aliivibrio_sp._A10_bc56_cluster_001_consensus_532	Aliivibrio_sp._A10_bc56	Aliivibrio_sp	K00991	2-C-methyl-D-erythritol 4-phosphate cytidylyltransferase [EC:2.7.7.60]
Aliivibrio_sp._A10_bc56_cluster_001_consensus_533	Aliivibrio_sp._A10_bc56	Aliivibrio_sp	K05589	cell division protein FtsB
Aliivibrio_sp._A10_bc56_cluster_001_consensus_534	Aliivibrio_sp._A10_bc56	Aliivibrio_sp	K01689	enolase [EC:4.2.1.11]
Aliivibrio_sp._A10_bc56_cluster_001_consensus_535	Aliivibrio_sp._A10_bc56	Aliivibrio_sp	K01937	CTP synthase [EC:6.3.4.2]				Pyrimidine ribonucleotide biosynthesis, UMP => UDP/UTP,CDP/CTP;
Aliivibrio_sp._A10_bc56_cluster_001_consensus_536	Aliivibrio_sp._A10_bc56	Aliivibrio_sp	K04765	nucleoside triphosphate diphosphatase [EC:3.6.1.9]
Aliivibrio_sp._A10_bc56_cluster_001_consensus_537	Aliivibrio_sp._A10_bc56	Aliivibrio_sp	K02406	flagellin				Flagellar Assembly;
Aliivibrio_sp._A10_bc56_cluster_001_consensus_538	Aliivibrio_sp._A10_bc56	Aliivibrio_sp
Aliivibrio_sp._A10_bc56_cluster_001_consensus_539	Aliivibrio_sp._A10_bc56	Aliivibrio_sp
Aliivibrio_sp._A10_bc56_cluster_001_consensus_540	Aliivibrio_sp._A10_bc56	Aliivibrio_sp	K03215	23S rRNA (uracil1939-C5)-methyltransferase [EC:2.1.1.190]
Aliivibrio_sp._A10_bc56_cluster_001_consensus_541	Aliivibrio_sp._A10_bc56	Aliivibrio_sp	K07678	two-component system, NarL family, sensor histidine kinase BarA [EC:2.7.13.3]
Aliivibrio_sp._A10_bc56_cluster_001_consensus_542	Aliivibrio_sp._A10_bc56	Aliivibrio_sp	K00997	holo-[acyl-carrier protein] synthase [EC:2.7.8.7]
Aliivibrio_sp._A10_bc56_cluster_001_consensus_543	Aliivibrio_sp._A10_bc56	Aliivibrio_sp	K03474	pyridoxine 5-phosphate synthase [EC:2.6.99.2]
Aliivibrio_sp._A10_bc56_cluster_001_consensus_544	Aliivibrio_sp._A10_bc56	Aliivibrio_sp	K03584	DNA repair protein RecO (recombination protein O)
Aliivibrio_sp._A10_bc56_cluster_001_consensus_545	Aliivibrio_sp._A10_bc56	Aliivibrio_sp	K03595	GTPase
Aliivibrio_sp._A10_bc56_cluster_001_consensus_546	Aliivibrio_sp._A10_bc56	Aliivibrio_sp	K03685	ribonuclease III [EC:3.1.26.3]
Aliivibrio_sp._A10_bc56_cluster_001_consensus_547	Aliivibrio_sp._A10_bc56	Aliivibrio_sp	K03100	signal peptidase I [EC:3.4.21.89]
Aliivibrio_sp._A10_bc56_cluster_001_consensus_548	Aliivibrio_sp._A10_bc56	Aliivibrio_sp	K03596	GTP-binding protein LepA
Aliivibrio_sp._A10_bc56_cluster_001_consensus_549	Aliivibrio_sp._A10_bc56	Aliivibrio_sp	K03803	sigma-E factor negative regulatory protein RseC
Aliivibrio_sp._A10_bc56_cluster_001_consensus_550	Aliivibrio_sp._A10_bc56	Aliivibrio_sp	K03598	sigma-E factor negative regulatory protein RseB
Aliivibrio_sp._A10_bc56_cluster_001_consensus_551	Aliivibrio_sp._A10_bc56	Aliivibrio_sp	K03597	sigma-E factor negative regulatory protein RseA
Aliivibrio_sp._A10_bc56_cluster_001_consensus_552	Aliivibrio_sp._A10_bc56	Aliivibrio_sp	K03088	RNA polymerase sigma-70 factor, ECF subfamily
Aliivibrio_sp._A10_bc56_cluster_001_consensus_553	Aliivibrio_sp._A10_bc56	Aliivibrio_sp	K00278	L-aspartate oxidase [EC:1.4.3.16]
Aliivibrio_sp._A10_bc56_cluster_001_consensus_554	Aliivibrio_sp._A10_bc56	Aliivibrio_sp
Aliivibrio_sp._A10_bc56_cluster_001_consensus_555	Aliivibrio_sp._A10_bc56	Aliivibrio_sp	K09159	antitoxin CptB
Aliivibrio_sp._A10_bc56_cluster_001_consensus_556	Aliivibrio_sp._A10_bc56	Aliivibrio_sp	K06980	tRNA-modifying protein YgfZ
Aliivibrio_sp._A10_bc56_cluster_001_consensus_557	Aliivibrio_sp._A10_bc56	Aliivibrio_sp
Aliivibrio_sp._A10_bc56_cluster_001_consensus_558	Aliivibrio_sp._A10_bc56	Aliivibrio_sp	K18800	2-polyprenylphenol 6-hydroxylase [EC:1.14.13.240]				Ubiquinone biosynthesis;
Aliivibrio_sp._A10_bc56_cluster_001_consensus_559	Aliivibrio_sp._A10_bc56	Aliivibrio_sp	K03185	2-octaprenyl-6-methoxyphenol hydroxylase [EC:1.14.13.-]				Ubiquinone biosynthesis;
Aliivibrio_sp._A10_bc56_cluster_001_consensus_560	Aliivibrio_sp._A10_bc56	Aliivibrio_sp	K09895	uncharacterized protein
Aliivibrio_sp._A10_bc56_cluster_001_consensus_561	Aliivibrio_sp._A10_bc56	Aliivibrio_sp
Aliivibrio_sp._A10_bc56_cluster_001_consensus_562	Aliivibrio_sp._A10_bc56	Aliivibrio_sp	K09888	cell division protein ZapA
Aliivibrio_sp._A10_bc56_cluster_001_consensus_563	Aliivibrio_sp._A10_bc56	Aliivibrio_sp	K01934	5-formyltetrahydrofolate cyclo-ligase [EC:6.3.3.2]
Aliivibrio_sp._A10_bc56_cluster_001_consensus_564	Aliivibrio_sp._A10_bc56	Aliivibrio_sp	K01807	ribose 5-phosphate isomerase A [EC:5.3.1.6]				Reductive pentose phosphate cycle (Calvin cycle);Reductive pentose phosphate cycle, glyceraldehyde-3P => ribulose-5P;
Aliivibrio_sp._A10_bc56_cluster_001_consensus_565	Aliivibrio_sp._A10_bc56	Aliivibrio_sp	K00058	D-3-phosphoglycerate dehydrogenase / 2-oxoglutarate reductase [EC:1.1.1.95 1.1.1.399]				Serine biosynthesis, glycerate-3P => serine;
Aliivibrio_sp._A10_bc56_cluster_001_consensus_566	Aliivibrio_sp._A10_bc56	Aliivibrio_sp	K09807	uncharacterized protein
Aliivibrio_sp._A10_bc56_cluster_001_consensus_567	Aliivibrio_sp._A10_bc56	Aliivibrio_sp	K03442	small conductance mechanosensitive channel
Aliivibrio_sp._A10_bc56_cluster_001_consensus_568	Aliivibrio_sp._A10_bc56	Aliivibrio_sp	K09861	uncharacterized protein
Aliivibrio_sp._A10_bc56_cluster_001_consensus_569	Aliivibrio_sp._A10_bc56	Aliivibrio_sp	K03310	alanine or glycine:cation symporter, AGCS family
Aliivibrio_sp._A10_bc56_cluster_001_consensus_570	Aliivibrio_sp._A10_bc56	Aliivibrio_sp
Aliivibrio_sp._A10_bc56_cluster_001_consensus_571	Aliivibrio_sp._A10_bc56	Aliivibrio_sp
Aliivibrio_sp._A10_bc56_cluster_001_consensus_572	Aliivibrio_sp._A10_bc56	Aliivibrio_sp	K03648	uracil-DNA glycosylase [EC:3.2.2.27]
Aliivibrio_sp._A10_bc56_cluster_001_consensus_573	Aliivibrio_sp._A10_bc56	Aliivibrio_sp	K01151	deoxyribonuclease IV [EC:3.1.21.2]
Aliivibrio_sp._A10_bc56_cluster_001_consensus_574	Aliivibrio_sp._A10_bc56	Aliivibrio_sp	K06866	autonomous glycyl radical cofactor
Aliivibrio_sp._A10_bc56_cluster_001_consensus_575	Aliivibrio_sp._A10_bc56	Aliivibrio_sp	K01733	threonine synthase [EC:4.2.3.1]				Threonine biosynthesis, aspartate => homoserine => threonine;
Aliivibrio_sp._A10_bc56_cluster_001_consensus_576	Aliivibrio_sp._A10_bc56	Aliivibrio_sp	K00872	homoserine kinase [EC:2.7.1.39]				Threonine biosynthesis, aspartate => homoserine => threonine;
Aliivibrio_sp._A10_bc56_cluster_001_consensus_577	Aliivibrio_sp._A10_bc56	Aliivibrio_sp	K12524	bifunctional aspartokinase / homoserine dehydrogenase 1 [EC:2.7.2.4 1.1.1.3]				Lysine biosynthesis, DAP aminotransferase pathway, aspartate => lysine;Lysine biosynthesis, DAP dehydrogenase pathway, aspartate => lysine;Lysine biosynthesis, succinyl-DAP pathway, aspartate => lysine;Methionine biosynthesis, apartate => homoserine => methionine;Threonine biosynthesis, aspartate => homoserine => threonine;
Aliivibrio_sp._A10_bc56_cluster_001_consensus_578	Aliivibrio_sp._A10_bc56	Aliivibrio_sp	K02553	regulator of ribonuclease activity A
Aliivibrio_sp._A10_bc56_cluster_001_consensus_579	Aliivibrio_sp._A10_bc56	Aliivibrio_sp	K07773	two-component system, OmpR family, aerobic respiration control protein ArcA
Aliivibrio_sp._A10_bc56_cluster_001_consensus_580	Aliivibrio_sp._A10_bc56	Aliivibrio_sp
Aliivibrio_sp._A10_bc56_cluster_001_consensus_581	Aliivibrio_sp._A10_bc56	Aliivibrio_sp	K07648	two-component system, OmpR family, aerobic respiration control sensor histidine kinase ArcB [EC:2.7.13.3]
Aliivibrio_sp._A10_bc56_cluster_001_consensus_582	Aliivibrio_sp._A10_bc56	Aliivibrio_sp	K07139	uncharacterized protein
Aliivibrio_sp._A10_bc56_cluster_001_consensus_583	Aliivibrio_sp._A10_bc56	Aliivibrio_sp	K00265	glutamate synthase (NADPH) large chain [EC:1.4.1.13]
Aliivibrio_sp._A10_bc56_cluster_001_consensus_584	Aliivibrio_sp._A10_bc56	Aliivibrio_sp	K00266	glutamate synthase (NADPH) small chain [EC:1.4.1.13]
Aliivibrio_sp._A10_bc56_cluster_001_consensus_585	Aliivibrio_sp._A10_bc56	Aliivibrio_sp
Aliivibrio_sp._A10_bc56_cluster_001_consensus_586	Aliivibrio_sp._A10_bc56	Aliivibrio_sp	K00560	thymidylate synthase [EC:2.1.1.45]				Pyrimidine deoxyribonuleotide biosynthesis, CDP/CTP => dCDP/dCTP,dTDP/dTTP;
Aliivibrio_sp._A10_bc56_cluster_001_consensus_587	Aliivibrio_sp._A10_bc56	Aliivibrio_sp	K13292	phosphatidylglycerol---prolipoprotein diacylglyceryl transferase [EC:2.5.1.145]
Aliivibrio_sp._A10_bc56_cluster_001_consensus_588	Aliivibrio_sp._A10_bc56	Aliivibrio_sp	K07090	uncharacterized protein
Aliivibrio_sp._A10_bc56_cluster_001_consensus_589	Aliivibrio_sp._A10_bc56	Aliivibrio_sp	K08484	phosphotransferase system, enzyme I, PtsP [EC:2.7.3.9]
Aliivibrio_sp._A10_bc56_cluster_001_consensus_590	Aliivibrio_sp._A10_bc56	Aliivibrio_sp	K08311	putative (di)nucleoside polyphosphate hydrolase [EC:3.6.1.-]
Aliivibrio_sp._A10_bc56_cluster_001_consensus_591	Aliivibrio_sp._A10_bc56	Aliivibrio_sp	K03573	DNA mismatch repair protein MutH
Aliivibrio_sp._A10_bc56_cluster_001_consensus_592	Aliivibrio_sp._A10_bc56	Aliivibrio_sp	K20919	sigma-54 dependent transcriptional regulator, positive regulator of biofilm formation
Aliivibrio_sp._A10_bc56_cluster_001_consensus_593	Aliivibrio_sp._A10_bc56	Aliivibrio_sp	K04567	lysyl-tRNA synthetase, class II [EC:6.1.1.6]				Aminoacyl-tRNA biosynthesis, eukaryotes;
Aliivibrio_sp._A10_bc56_cluster_001_consensus_594	Aliivibrio_sp._A10_bc56	Aliivibrio_sp	K02836	peptide chain release factor 2
Aliivibrio_sp._A10_bc56_cluster_001_consensus_595	Aliivibrio_sp._A10_bc56	Aliivibrio_sp	K07462	single-stranded-DNA-specific exonuclease [EC:3.1.-.-]
Aliivibrio_sp._A10_bc56_cluster_001_consensus_596	Aliivibrio_sp._A10_bc56	Aliivibrio_sp	K03981	thiol:disulfide interchange protein DsbC [EC:5.3.4.1]
Aliivibrio_sp._A10_bc56_cluster_001_consensus_597	Aliivibrio_sp._A10_bc56	Aliivibrio_sp	K04763	integrase/recombinase XerD
Aliivibrio_sp._A10_bc56_cluster_001_consensus_598	Aliivibrio_sp._A10_bc56	Aliivibrio_sp	K03840	flavodoxin II
Aliivibrio_sp._A10_bc56_cluster_001_consensus_599	Aliivibrio_sp._A10_bc56	Aliivibrio_sp	K03311	branched-chain amino acid:cation transporter, LIVCS family
Aliivibrio_sp._A10_bc56_cluster_001_consensus_600	Aliivibrio_sp._A10_bc56	Aliivibrio_sp	K15460	tRNA1Val (adenine37-N6)-methyltransferase [EC:2.1.1.223]
Aliivibrio_sp._A10_bc56_cluster_001_consensus_601	Aliivibrio_sp._A10_bc56	Aliivibrio_sp	K05590	ATP-dependent RNA helicase SrmB [EC:3.6.4.13]
Aliivibrio_sp._A10_bc56_cluster_001_consensus_602	Aliivibrio_sp._A10_bc56	Aliivibrio_sp	K01624	fructose-bisphosphate aldolase, class II [EC:4.1.2.13]				Reductive pentose phosphate cycle (Calvin cycle);Reductive pentose phosphate cycle, glyceraldehyde-3P => ribulose-5P;
Aliivibrio_sp._A10_bc56_cluster_001_consensus_603	Aliivibrio_sp._A10_bc56	Aliivibrio_sp	K00927	phosphoglycerate kinase [EC:2.7.2.3]				Reductive pentose phosphate cycle (Calvin cycle);Reductive pentose phosphate cycle, ribulose-5P => glyceraldehyde-3P;
Aliivibrio_sp._A10_bc56_cluster_001_consensus_604	Aliivibrio_sp._A10_bc56	Aliivibrio_sp	K03472	D-erythrose 4-phosphate dehydrogenase [EC:1.2.1.72]
Aliivibrio_sp._A10_bc56_cluster_001_consensus_605	Aliivibrio_sp._A10_bc56	Aliivibrio_sp	K00615	transketolase [EC:2.2.1.1]				Reductive pentose phosphate cycle (Calvin cycle);Reductive pentose phosphate cycle, glyceraldehyde-3P => ribulose-5P;
Aliivibrio_sp._A10_bc56_cluster_001_consensus_606	Aliivibrio_sp._A10_bc56	Aliivibrio_sp	K00789	S-adenosylmethionine synthetase [EC:2.5.1.6]				Cysteine biosynthesis, methionine => cysteine;Methionine degradation;
Aliivibrio_sp._A10_bc56_cluster_001_consensus_607	Aliivibrio_sp._A10_bc56	Aliivibrio_sp	K02742	SprT protein
Aliivibrio_sp._A10_bc56_cluster_001_consensus_608	Aliivibrio_sp._A10_bc56	Aliivibrio_sp	K01150	deoxyribonuclease I [EC:3.1.21.1]
Aliivibrio_sp._A10_bc56_cluster_001_consensus_609	Aliivibrio_sp._A10_bc56	Aliivibrio_sp	K09761	16S rRNA (uracil1498-N3)-methyltransferase [EC:2.1.1.193]
Aliivibrio_sp._A10_bc56_cluster_001_consensus_610	Aliivibrio_sp._A10_bc56	Aliivibrio_sp	K01920	glutathione synthase [EC:6.3.2.3]
Aliivibrio_sp._A10_bc56_cluster_001_consensus_611	Aliivibrio_sp._A10_bc56	Aliivibrio_sp	K07735	putative transcriptional regulator
Aliivibrio_sp._A10_bc56_cluster_001_consensus_612	Aliivibrio_sp._A10_bc56	Aliivibrio_sp	K07447	putative holliday junction resolvase [EC:3.1.-.-]
Aliivibrio_sp._A10_bc56_cluster_001_consensus_613	Aliivibrio_sp._A10_bc56	Aliivibrio_sp	K02670	twitching motility protein PilU
Aliivibrio_sp._A10_bc56_cluster_001_consensus_614	Aliivibrio_sp._A10_bc56	Aliivibrio_sp	K02669	twitching motility protein PilT
Aliivibrio_sp._A10_bc56_cluster_001_consensus_615	Aliivibrio_sp._A10_bc56	Aliivibrio_sp	K06997	PLP dependent protein
Aliivibrio_sp._A10_bc56_cluster_001_consensus_616	Aliivibrio_sp._A10_bc56	Aliivibrio_sp	K00286	pyrroline-5-carboxylate reductase [EC:1.5.1.2]				Proline biosynthesis, glutamate => proline;
Aliivibrio_sp._A10_bc56_cluster_001_consensus_617	Aliivibrio_sp._A10_bc56	Aliivibrio_sp	K02221	YggT family protein
Aliivibrio_sp._A10_bc56_cluster_001_consensus_618	Aliivibrio_sp._A10_bc56	Aliivibrio_sp	K09131	uncharacterized protein
Aliivibrio_sp._A10_bc56_cluster_001_consensus_619	Aliivibrio_sp._A10_bc56	Aliivibrio_sp
Aliivibrio_sp._A10_bc56_cluster_001_consensus_620	Aliivibrio_sp._A10_bc56	Aliivibrio_sp	K02428	XTP/dITP diphosphohydrolase [EC:3.6.1.66]
Aliivibrio_sp._A10_bc56_cluster_001_consensus_621	Aliivibrio_sp._A10_bc56	Aliivibrio_sp	K02495	oxygen-independent coproporphyrinogen III oxidase [EC:1.3.98.3]
Aliivibrio_sp._A10_bc56_cluster_001_consensus_622	Aliivibrio_sp._A10_bc56	Aliivibrio_sp	K01425	glutaminase [EC:3.5.1.2]
Aliivibrio_sp._A10_bc56_cluster_001_consensus_623	Aliivibrio_sp._A10_bc56	Aliivibrio_sp	K03439	tRNA (guanine-N7-)-methyltransferase [EC:2.1.1.33]
Aliivibrio_sp._A10_bc56_cluster_001_consensus_624	Aliivibrio_sp._A10_bc56	Aliivibrio_sp	K03575	A/G-specific adenine glycosylase [EC:3.2.2.31]
Aliivibrio_sp._A10_bc56_cluster_001_consensus_625	Aliivibrio_sp._A10_bc56	Aliivibrio_sp
Aliivibrio_sp._A10_bc56_cluster_001_consensus_626	Aliivibrio_sp._A10_bc56	Aliivibrio_sp	K08306	membrane-bound lytic murein transglycosylase C [EC:4.2.2.-]	GH23 lysozyme type G (EC 3.2.1.17)	GH23	Chitin Backbone Cleavage
Aliivibrio_sp._A10_bc56_cluster_001_consensus_627	Aliivibrio_sp._A10_bc56	Aliivibrio_sp
Aliivibrio_sp._A10_bc56_cluster_001_consensus_628	Aliivibrio_sp._A10_bc56	Aliivibrio_sp
Aliivibrio_sp._A10_bc56_cluster_001_consensus_629	Aliivibrio_sp._A10_bc56	Aliivibrio_sp	K22314	glucosinolate gamma-glutamyl hydrolase [EC:3.4.19.16]
Aliivibrio_sp._A10_bc56_cluster_001_consensus_630	Aliivibrio_sp._A10_bc56	Aliivibrio_sp	K07089	uncharacterized protein
Aliivibrio_sp._A10_bc56_cluster_001_consensus_631	Aliivibrio_sp._A10_bc56	Aliivibrio_sp
Aliivibrio_sp._A10_bc56_cluster_001_consensus_632	Aliivibrio_sp._A10_bc56	Aliivibrio_sp
Aliivibrio_sp._A10_bc56_cluster_001_consensus_633	Aliivibrio_sp._A10_bc56	Aliivibrio_sp
Aliivibrio_sp._A10_bc56_cluster_001_consensus_634	Aliivibrio_sp._A10_bc56	Aliivibrio_sp	K11720	lipopolysaccharide export system permease protein				Lipopolysaccharide export system;
Aliivibrio_sp._A10_bc56_cluster_001_consensus_635	Aliivibrio_sp._A10_bc56	Aliivibrio_sp	K07091	lipopolysaccharide export system permease protein				Lipopolysaccharide export system;
Aliivibrio_sp._A10_bc56_cluster_001_consensus_636	Aliivibrio_sp._A10_bc56	Aliivibrio_sp	K01255	leucyl aminopeptidase [EC:3.4.11.1]
Aliivibrio_sp._A10_bc56_cluster_001_consensus_637	Aliivibrio_sp._A10_bc56	Aliivibrio_sp	K02339	DNA polymerase III subunit chi [EC:2.7.7.7]				DNA polymerase III complex, bacteria;
Aliivibrio_sp._A10_bc56_cluster_001_consensus_638	Aliivibrio_sp._A10_bc56	Aliivibrio_sp	K01873	valyl-tRNA synthetase [EC:6.1.1.9]				Aminoacyl-tRNA biosynthesis, eukaryotes;
Aliivibrio_sp._A10_bc56_cluster_001_consensus_639	Aliivibrio_sp._A10_bc56	Aliivibrio_sp
Aliivibrio_sp._A10_bc56_cluster_001_consensus_640	Aliivibrio_sp._A10_bc56	Aliivibrio_sp	K09893	regulator of ribonuclease activity B
Aliivibrio_sp._A10_bc56_cluster_001_consensus_641	Aliivibrio_sp._A10_bc56	Aliivibrio_sp	K01478	arginine deiminase [EC:3.5.3.6]
Aliivibrio_sp._A10_bc56_cluster_001_consensus_642	Aliivibrio_sp._A10_bc56	Aliivibrio_sp	K00611	ornithine carbamoyltransferase [EC:2.1.3.3]				Urea cycle;
Aliivibrio_sp._A10_bc56_cluster_001_consensus_643	Aliivibrio_sp._A10_bc56	Aliivibrio_sp	K00609	aspartate carbamoyltransferase catalytic subunit [EC:2.1.3.2]				Uridine monophosphate biosynthesis, glutamine (+ PRPP) => UMP;
Aliivibrio_sp._A10_bc56_cluster_001_consensus_644	Aliivibrio_sp._A10_bc56	Aliivibrio_sp	K00610	aspartate carbamoyltransferase regulatory subunit				Uridine monophosphate biosynthesis, glutamine (+ PRPP) => UMP;
Aliivibrio_sp._A10_bc56_cluster_001_consensus_645	Aliivibrio_sp._A10_bc56	Aliivibrio_sp	K09022	2-iminobutanoate/2-iminopropanoate deaminase [EC:3.5.99.10]
Aliivibrio_sp._A10_bc56_cluster_001_consensus_646	Aliivibrio_sp._A10_bc56	Aliivibrio_sp	K01823	isopentenyl-diphosphate Delta-isomerase [EC:5.3.3.2]
Aliivibrio_sp._A10_bc56_cluster_001_consensus_647	Aliivibrio_sp._A10_bc56	Aliivibrio_sp	K00655	1-acyl-sn-glycerol-3-phosphate acyltransferase [EC:2.3.1.51]
Aliivibrio_sp._A10_bc56_cluster_001_consensus_648	Aliivibrio_sp._A10_bc56	Aliivibrio_sp	K00790	UDP-N-acetylglucosamine 1-carboxyvinyltransferase [EC:2.5.1.7]
Aliivibrio_sp._A10_bc56_cluster_001_consensus_649	Aliivibrio_sp._A10_bc56	Aliivibrio_sp
Aliivibrio_sp._A10_bc56_cluster_001_consensus_650	Aliivibrio_sp._A10_bc56	Aliivibrio_sp	K07122	phospholipid transport system transporter-binding protein				Phospholipid transport system;
Aliivibrio_sp._A10_bc56_cluster_001_consensus_651	Aliivibrio_sp._A10_bc56	Aliivibrio_sp	K07323	phospholipid transport system substrate-binding protein				Phospholipid transport system;
Aliivibrio_sp._A10_bc56_cluster_001_consensus_652	Aliivibrio_sp._A10_bc56	Aliivibrio_sp	K02067	phospholipid/cholesterol/gamma-HCH transport system substrate-binding protein				Mce transport system;Phospholipid transport system;gamma-Hexachlorocyclohexane transport system;
Aliivibrio_sp._A10_bc56_cluster_001_consensus_653	Aliivibrio_sp._A10_bc56	Aliivibrio_sp	K02066	phospholipid/cholesterol/gamma-HCH transport system permease protein				Mce transport system;Phospholipid transport system;gamma-Hexachlorocyclohexane transport system;
Aliivibrio_sp._A10_bc56_cluster_001_consensus_654	Aliivibrio_sp._A10_bc56	Aliivibrio_sp	K02065	phospholipid/cholesterol/gamma-HCH transport system ATP-binding protein				Mce transport system;Phospholipid transport system;gamma-Hexachlorocyclohexane transport system;
Aliivibrio_sp._A10_bc56_cluster_001_consensus_655	Aliivibrio_sp._A10_bc56	Aliivibrio_sp	K07301	cation:H+ antiporter
Aliivibrio_sp._A10_bc56_cluster_001_consensus_656	Aliivibrio_sp._A10_bc56	Aliivibrio_sp	K06041	arabinose-5-phosphate isomerase [EC:5.3.1.13]
Aliivibrio_sp._A10_bc56_cluster_001_consensus_657	Aliivibrio_sp._A10_bc56	Aliivibrio_sp	K03270	3-deoxy-D-manno-octulosonate 8-phosphate phosphatase (KDO 8-P phosphatase) [EC:3.1.3.45]
Aliivibrio_sp._A10_bc56_cluster_001_consensus_658	Aliivibrio_sp._A10_bc56	Aliivibrio_sp	K11719	lipopolysaccharide export system protein LptC
Aliivibrio_sp._A10_bc56_cluster_001_consensus_659	Aliivibrio_sp._A10_bc56	Aliivibrio_sp	K09774	lipopolysaccharide export system protein LptA
Aliivibrio_sp._A10_bc56_cluster_001_consensus_660	Aliivibrio_sp._A10_bc56	Aliivibrio_sp	K06861	lipopolysaccharide export system ATP-binding protein [EC:7.5.2.5]				Lipopolysaccharide export system;
Aliivibrio_sp._A10_bc56_cluster_001_consensus_661	Aliivibrio_sp._A10_bc56	Aliivibrio_sp	K03092	RNA polymerase sigma-54 factor
Aliivibrio_sp._A10_bc56_cluster_001_consensus_662	Aliivibrio_sp._A10_bc56	Aliivibrio_sp	K05808	putative sigma-54 modulation protein
Aliivibrio_sp._A10_bc56_cluster_001_consensus_663	Aliivibrio_sp._A10_bc56	Aliivibrio_sp	K02806	nitrogen PTS system EIIA component [EC:2.7.1.-]
Aliivibrio_sp._A10_bc56_cluster_001_consensus_664	Aliivibrio_sp._A10_bc56	Aliivibrio_sp	K06958	RNase adapter protein RapZ
Aliivibrio_sp._A10_bc56_cluster_001_consensus_665	Aliivibrio_sp._A10_bc56	Aliivibrio_sp	K08485	phosphocarrier protein NPr
Aliivibrio_sp._A10_bc56_cluster_001_consensus_666	Aliivibrio_sp._A10_bc56	Aliivibrio_sp	K06213	magnesium transporter
Aliivibrio_sp._A10_bc56_cluster_001_consensus_667	Aliivibrio_sp._A10_bc56	Aliivibrio_sp	K03592	PmbA protein
Aliivibrio_sp._A10_bc56_cluster_001_consensus_668	Aliivibrio_sp._A10_bc56	Aliivibrio_sp	K09889	ribosome-associated protein
Aliivibrio_sp._A10_bc56_cluster_001_consensus_669	Aliivibrio_sp._A10_bc56	Aliivibrio_sp	K03568	TldD protein
Aliivibrio_sp._A10_bc56_cluster_001_consensus_670	Aliivibrio_sp._A10_bc56	Aliivibrio_sp	K11206	deaminated glutathione amidase [EC:3.5.1.128]
Aliivibrio_sp._A10_bc56_cluster_001_consensus_671	Aliivibrio_sp._A10_bc56	Aliivibrio_sp
Aliivibrio_sp._A10_bc56_cluster_001_consensus_672	Aliivibrio_sp._A10_bc56	Aliivibrio_sp	K08301	ribonuclease G [EC:3.1.26.-]
Aliivibrio_sp._A10_bc56_cluster_001_consensus_673	Aliivibrio_sp._A10_bc56	Aliivibrio_sp	K06287	septum formation protein
Aliivibrio_sp._A10_bc56_cluster_001_consensus_674	Aliivibrio_sp._A10_bc56	Aliivibrio_sp	K03571	rod shape-determining protein MreD
Aliivibrio_sp._A10_bc56_cluster_001_consensus_675	Aliivibrio_sp._A10_bc56	Aliivibrio_sp	K03570	rod shape-determining protein MreC
Aliivibrio_sp._A10_bc56_cluster_001_consensus_676	Aliivibrio_sp._A10_bc56	Aliivibrio_sp	K03569	rod shape-determining protein MreB and related proteins
Aliivibrio_sp._A10_bc56_cluster_001_consensus_677	Aliivibrio_sp._A10_bc56	Aliivibrio_sp	K12287	MSHA biogenesis protein MshQ
Aliivibrio_sp._A10_bc56_cluster_001_consensus_678	Aliivibrio_sp._A10_bc56	Aliivibrio_sp	K12286	MSHA biogenesis protein MshP
Aliivibrio_sp._A10_bc56_cluster_001_consensus_679	Aliivibrio_sp._A10_bc56	Aliivibrio_sp	K12285	MSHA biogenesis protein MshO
Aliivibrio_sp._A10_bc56_cluster_001_consensus_680	Aliivibrio_sp._A10_bc56	Aliivibrio_sp	K10927	MSHA pilin protein MshD
Aliivibrio_sp._A10_bc56_cluster_001_consensus_681	Aliivibrio_sp._A10_bc56	Aliivibrio_sp	K10926	MSHA pilin protein MshC
Aliivibrio_sp._A10_bc56_cluster_001_consensus_682	Aliivibrio_sp._A10_bc56	Aliivibrio_sp	K10924	MSHA pilin protein MshA
Aliivibrio_sp._A10_bc56_cluster_001_consensus_683	Aliivibrio_sp._A10_bc56	Aliivibrio_sp	K10925	MSHA pilin protein MshB
Aliivibrio_sp._A10_bc56_cluster_001_consensus_684	Aliivibrio_sp._A10_bc56	Aliivibrio_sp	K12277	MSHA biogenesis protein MshF
Aliivibrio_sp._A10_bc56_cluster_001_consensus_685	Aliivibrio_sp._A10_bc56	Aliivibrio_sp	K12278	MSHA biogenesis protein MshG
Aliivibrio_sp._A10_bc56_cluster_001_consensus_686	Aliivibrio_sp._A10_bc56	Aliivibrio_sp	K12276	MSHA biogenesis protein MshE
Aliivibrio_sp._A10_bc56_cluster_001_consensus_687	Aliivibrio_sp._A10_bc56	Aliivibrio_sp	K12284	MSHA biogenesis protein MshN
Aliivibrio_sp._A10_bc56_cluster_001_consensus_688	Aliivibrio_sp._A10_bc56	Aliivibrio_sp	K12283	MSHA biogenesis protein MshM
Aliivibrio_sp._A10_bc56_cluster_001_consensus_689	Aliivibrio_sp._A10_bc56	Aliivibrio_sp	K12282	MSHA biogenesis protein MshL
Aliivibrio_sp._A10_bc56_cluster_001_consensus_690	Aliivibrio_sp._A10_bc56	Aliivibrio_sp	K12281	MSHA biogenesis protein MshK
Aliivibrio_sp._A10_bc56_cluster_001_consensus_691	Aliivibrio_sp._A10_bc56	Aliivibrio_sp	K12280	MSHA biogenesis protein MshJ
Aliivibrio_sp._A10_bc56_cluster_001_consensus_692	Aliivibrio_sp._A10_bc56	Aliivibrio_sp	K12279	MSHA biogenesis protein MshI
Aliivibrio_sp._A10_bc56_cluster_001_consensus_693	Aliivibrio_sp._A10_bc56	Aliivibrio_sp	K18765	RNase E specificity factor CsrD
Aliivibrio_sp._A10_bc56_cluster_001_consensus_694	Aliivibrio_sp._A10_bc56	Aliivibrio_sp	K03111	single-strand DNA-binding protein
Aliivibrio_sp._A10_bc56_cluster_001_consensus_695	Aliivibrio_sp._A10_bc56	Aliivibrio_sp
Aliivibrio_sp._A10_bc56_cluster_001_consensus_696	Aliivibrio_sp._A10_bc56	Aliivibrio_sp	K03606	putative colanic acid biosysnthesis UDP-glucose lipid carrier transferase
Aliivibrio_sp._A10_bc56_cluster_001_consensus_697	Aliivibrio_sp._A10_bc56	Aliivibrio_sp	K20920	polysaccharide biosynthesis protein VpsM
Aliivibrio_sp._A10_bc56_cluster_001_consensus_698	Aliivibrio_sp._A10_bc56	Aliivibrio_sp	K01991	polysaccharide biosynthesis/export protein
Aliivibrio_sp._A10_bc56_cluster_001_consensus_699	Aliivibrio_sp._A10_bc56	Aliivibrio_sp
Aliivibrio_sp._A10_bc56_cluster_001_consensus_700	Aliivibrio_sp._A10_bc56	Aliivibrio_sp
Aliivibrio_sp._A10_bc56_cluster_001_consensus_701	Aliivibrio_sp._A10_bc56	Aliivibrio_sp
Aliivibrio_sp._A10_bc56_cluster_001_consensus_702	Aliivibrio_sp._A10_bc56	Aliivibrio_sp			GT2 cellulose synthase (EC 2.4.1.12)	GT2
Aliivibrio_sp._A10_bc56_cluster_001_consensus_703	Aliivibrio_sp._A10_bc56	Aliivibrio_sp			GT4 sucrose synthase (EC 2.4.1.13)	GT4
Aliivibrio_sp._A10_bc56_cluster_001_consensus_704	Aliivibrio_sp._A10_bc56	Aliivibrio_sp			GT4 sucrose synthase (EC 2.4.1.13)	GT4
Aliivibrio_sp._A10_bc56_cluster_001_consensus_705	Aliivibrio_sp._A10_bc56	Aliivibrio_sp
Aliivibrio_sp._A10_bc56_cluster_001_consensus_706	Aliivibrio_sp._A10_bc56	Aliivibrio_sp	K00963	UTP--glucose-1-phosphate uridylyltransferase [EC:2.7.7.9]				Nucleotide sugar biosynthesis, eukaryotes;Nucleotide sugar biosynthesis, glucose => UDP-glucose;
Aliivibrio_sp._A10_bc56_cluster_001_consensus_707	Aliivibrio_sp._A10_bc56	Aliivibrio_sp	K03701	excinuclease ABC subunit A
Aliivibrio_sp._A10_bc56_cluster_001_consensus_708	Aliivibrio_sp._A10_bc56	Aliivibrio_sp	K18814	putative inorganic carbon (hco3(-)) transporter
Aliivibrio_sp._A10_bc56_cluster_001_consensus_709	Aliivibrio_sp._A10_bc56	Aliivibrio_sp	K00830	alanine-glyoxylate transaminase / serine-glyoxylate transaminase / serine-pyruvate transaminase [EC:2.6.1.44 2.6.1.45 2.6.1.51]
Aliivibrio_sp._A10_bc56_cluster_001_consensus_710	Aliivibrio_sp._A10_bc56	Aliivibrio_sp
Aliivibrio_sp._A10_bc56_cluster_001_consensus_711	Aliivibrio_sp._A10_bc56	Aliivibrio_sp	K00548	5-methyltetrahydrofolate--homocysteine methyltransferase [EC:2.1.1.13]				Methionine biosynthesis, apartate => homoserine => methionine;
Aliivibrio_sp._A10_bc56_cluster_001_consensus_712	Aliivibrio_sp._A10_bc56	Aliivibrio_sp	K03316	monovalent cation:H+ antiporter, CPA1 family
Aliivibrio_sp._A10_bc56_cluster_001_consensus_713	Aliivibrio_sp._A10_bc56	Aliivibrio_sp	K03272	D-beta-D-heptose 7-phosphate kinase / D-beta-D-heptose 1-phosphate adenosyltransferase [EC:2.7.1.167 2.7.7.70]
Aliivibrio_sp._A10_bc56_cluster_001_consensus_714	Aliivibrio_sp._A10_bc56	Aliivibrio_sp	K00982	[glutamine synthetase] adenylyltransferase / [glutamine synthetase]-adenylyl-L-tyrosine phosphorylase [EC:2.7.7.42 2.7.7.89]
Aliivibrio_sp._A10_bc56_cluster_001_consensus_715	Aliivibrio_sp._A10_bc56	Aliivibrio_sp	K03406	methyl-accepting chemotaxis protein
Aliivibrio_sp._A10_bc56_cluster_001_consensus_716	Aliivibrio_sp._A10_bc56	Aliivibrio_sp	K10716	voltage-gated potassium channel
Aliivibrio_sp._A10_bc56_cluster_001_consensus_717	Aliivibrio_sp._A10_bc56	Aliivibrio_sp	K18446	triphosphatase [EC:3.6.1.25]
Aliivibrio_sp._A10_bc56_cluster_001_consensus_718	Aliivibrio_sp._A10_bc56	Aliivibrio_sp	K07220	uncharacterized protein
Aliivibrio_sp._A10_bc56_cluster_001_consensus_719	Aliivibrio_sp._A10_bc56	Aliivibrio_sp	K03306	inorganic phosphate transporter, PiT family
Aliivibrio_sp._A10_bc56_cluster_001_consensus_720	Aliivibrio_sp._A10_bc56	Aliivibrio_sp	K07184	SH3 domain protein
Aliivibrio_sp._A10_bc56_cluster_001_consensus_721	Aliivibrio_sp._A10_bc56	Aliivibrio_sp	K02451	general secretion pathway protein B
Aliivibrio_sp._A10_bc56_cluster_001_consensus_722	Aliivibrio_sp._A10_bc56	Aliivibrio_sp	K02450	general secretion pathway protein A
Aliivibrio_sp._A10_bc56_cluster_001_consensus_723	Aliivibrio_sp._A10_bc56	Aliivibrio_sp	K00974	tRNA nucleotidyltransferase (CCA-adding enzyme) [EC:2.7.7.72 3.1.3.- 3.1.4.-]
Aliivibrio_sp._A10_bc56_cluster_001_consensus_724	Aliivibrio_sp._A10_bc56	Aliivibrio_sp	K06153	undecaprenyl-diphosphatase [EC:3.6.1.27]
Aliivibrio_sp._A10_bc56_cluster_001_consensus_725	Aliivibrio_sp._A10_bc56	Aliivibrio_sp	K00950	2-amino-4-hydroxy-6-hydroxymethyldihydropteridine diphosphokinase [EC:2.7.6.3]
Aliivibrio_sp._A10_bc56_cluster_001_consensus_726	Aliivibrio_sp._A10_bc56	Aliivibrio_sp	K01633	7,8-dihydroneopterin aldolase/epimerase/oxygenase [EC:4.1.2.25 5.1.99.8 1.13.11.81]
Aliivibrio_sp._A10_bc56_cluster_001_consensus_727	Aliivibrio_sp._A10_bc56	Aliivibrio_sp	K08591	acyl phosphate:glycerol-3-phosphate acyltransferase [EC:2.3.1.275]
Aliivibrio_sp._A10_bc56_cluster_001_consensus_728	Aliivibrio_sp._A10_bc56	Aliivibrio_sp	K01409	N6-L-threonylcarbamoyladenine synthase [EC:2.3.1.234]
Aliivibrio_sp._A10_bc56_cluster_001_consensus_729	Aliivibrio_sp._A10_bc56	Aliivibrio_sp	K02970	small subunit ribosomal protein S21				Ribosome, bacteria;
Aliivibrio_sp._A10_bc56_cluster_001_consensus_730	Aliivibrio_sp._A10_bc56	Aliivibrio_sp	K09117	uncharacterized protein
Aliivibrio_sp._A10_bc56_cluster_001_consensus_731	Aliivibrio_sp._A10_bc56	Aliivibrio_sp	K02316	DNA primase [EC:2.7.7.101]
Aliivibrio_sp._A10_bc56_cluster_001_consensus_732	Aliivibrio_sp._A10_bc56	Aliivibrio_sp	K03086	RNA polymerase primary sigma factor
Aliivibrio_sp._A10_bc56_cluster_001_consensus_733	Aliivibrio_sp._A10_bc56	Aliivibrio_sp
Aliivibrio_sp._A10_bc56_cluster_001_consensus_734	Aliivibrio_sp._A10_bc56	Aliivibrio_sp	K01897	long-chain acyl-CoA synthetase [EC:6.2.1.3]
Aliivibrio_sp._A10_bc56_cluster_001_consensus_735	Aliivibrio_sp._A10_bc56	Aliivibrio_sp
Aliivibrio_sp._A10_bc56_cluster_001_consensus_736	Aliivibrio_sp._A10_bc56	Aliivibrio_sp	K00873	pyruvate kinase [EC:2.7.1.40]				Adenine ribonucleotide biosynthesis, IMP => ADP,ATP;Guanine ribonucleotide biosynthesis IMP => GDP,GTP;
Aliivibrio_sp._A10_bc56_cluster_001_consensus_737	Aliivibrio_sp._A10_bc56	Aliivibrio_sp	K15735	GntR family transcriptional regulator, carbon starvation induced regulator
Aliivibrio_sp._A10_bc56_cluster_001_consensus_738	Aliivibrio_sp._A10_bc56	Aliivibrio_sp	K01653	acetolactate synthase I/III small subunit [EC:2.2.1.6]				Isoleucine biosynthesis, threonine => 2-oxobutanoate => isoleucine;Valine/isoleucine biosynthesis, pyruvate => valine / 2-oxobutanoate => isoleucine;
Aliivibrio_sp._A10_bc56_cluster_001_consensus_739	Aliivibrio_sp._A10_bc56	Aliivibrio_sp	K01652	acetolactate synthase I/II/III large subunit [EC:2.2.1.6]				Isoleucine biosynthesis, threonine => 2-oxobutanoate => isoleucine;Valine/isoleucine biosynthesis, pyruvate => valine / 2-oxobutanoate => isoleucine;
Aliivibrio_sp._A10_bc56_cluster_001_consensus_740	Aliivibrio_sp._A10_bc56	Aliivibrio_sp	K01897	long-chain acyl-CoA synthetase [EC:6.2.1.3]
Aliivibrio_sp._A10_bc56_cluster_001_consensus_741	Aliivibrio_sp._A10_bc56	Aliivibrio_sp	K05798	LysR family transcriptional regulator, transcriptional activator for leuABCD operon
Aliivibrio_sp._A10_bc56_cluster_001_consensus_742	Aliivibrio_sp._A10_bc56	Aliivibrio_sp	K12525	bifunctional aspartokinase / homoserine dehydrogenase 2 [EC:2.7.2.4 1.1.1.3]				Lysine biosynthesis, DAP aminotransferase pathway, aspartate => lysine;Lysine biosynthesis, DAP dehydrogenase pathway, aspartate => lysine;Lysine biosynthesis, succinyl-DAP pathway, aspartate => lysine;Methionine biosynthesis, apartate => homoserine => methionine;Threonine biosynthesis, aspartate => homoserine => threonine;
Aliivibrio_sp._A10_bc56_cluster_001_consensus_743	Aliivibrio_sp._A10_bc56	Aliivibrio_sp
Aliivibrio_sp._A10_bc56_cluster_001_consensus_744	Aliivibrio_sp._A10_bc56	Aliivibrio_sp	K03764	MetJ family transcriptional regulator, methionine regulon repressor
Aliivibrio_sp._A10_bc56_cluster_001_consensus_745	Aliivibrio_sp._A10_bc56	Aliivibrio_sp			GH13 alpha-amylase (EC 3.2.1.1)	GH13	Starch Backbone Cleavage
Aliivibrio_sp._A10_bc56_cluster_001_consensus_746	Aliivibrio_sp._A10_bc56	Aliivibrio_sp
Aliivibrio_sp._A10_bc56_cluster_001_consensus_747	Aliivibrio_sp._A10_bc56	Aliivibrio_sp	K05775	maltose operon periplasmic protein
Aliivibrio_sp._A10_bc56_cluster_001_consensus_748	Aliivibrio_sp._A10_bc56	Aliivibrio_sp	K01200	pullulanase [EC:3.2.1.41]	CBM41 Modules of approx. 100 residues found in primarily in bacterial pullulanases. The N-terminal module from Thermotoga maritima Pul13 has been shown to bind to the alpha-glucans amylose, amylopectin, pullulan, and oligosaccharide fragments derived from these polysaccharides (Lammerts van Bueren et al. (2004) Biochemistry 43:15633-42) (PMID: 15581376). [CBM41]	CBM41
Aliivibrio_sp._A10_bc56_cluster_001_consensus_749	Aliivibrio_sp._A10_bc56	Aliivibrio_sp	K00029	malate dehydrogenase (oxaloacetate-decarboxylating)(NADP+) [EC:1.1.1.40]
Aliivibrio_sp._A10_bc56_cluster_001_consensus_750	Aliivibrio_sp._A10_bc56	Aliivibrio_sp	K02909	large subunit ribosomal protein L31				Ribosome, bacteria;
Aliivibrio_sp._A10_bc56_cluster_001_consensus_751	Aliivibrio_sp._A10_bc56	Aliivibrio_sp	K04066	primosomal protein N' (replication factor Y) (superfamily II helicase) [EC:3.6.4.-]
Aliivibrio_sp._A10_bc56_cluster_001_consensus_752	Aliivibrio_sp._A10_bc56	Aliivibrio_sp	K05499	LacI family transcriptional regulator, repressor for deo operon, udp, cdd, tsx, nupC, and nupG
Aliivibrio_sp._A10_bc56_cluster_001_consensus_753	Aliivibrio_sp._A10_bc56	Aliivibrio_sp	K03591	cell division protein FtsN
Aliivibrio_sp._A10_bc56_cluster_001_consensus_754	Aliivibrio_sp._A10_bc56	Aliivibrio_sp	K01419	ATP-dependent HslUV protease, peptidase subunit HslV [EC:3.4.25.2]
Aliivibrio_sp._A10_bc56_cluster_001_consensus_755	Aliivibrio_sp._A10_bc56	Aliivibrio_sp	K03667	ATP-dependent HslUV protease ATP-binding subunit HslU
Aliivibrio_sp._A10_bc56_cluster_001_consensus_756	Aliivibrio_sp._A10_bc56	Aliivibrio_sp	K07397	putative redox protein
Aliivibrio_sp._A10_bc56_cluster_001_consensus_757	Aliivibrio_sp._A10_bc56	Aliivibrio_sp	K10914	CRP/FNR family transcriptional regulator, cyclic AMP receptor protein
Aliivibrio_sp._A10_bc56_cluster_001_consensus_758	Aliivibrio_sp._A10_bc56	Aliivibrio_sp
Aliivibrio_sp._A10_bc56_cluster_001_consensus_759	Aliivibrio_sp._A10_bc56	Aliivibrio_sp	K06447	succinylglutamic semialdehyde dehydrogenase [EC:1.2.1.71]
Aliivibrio_sp._A10_bc56_cluster_001_consensus_760	Aliivibrio_sp._A10_bc56	Aliivibrio_sp	K00673	arginine N-succinyltransferase [EC:2.3.1.109]
Aliivibrio_sp._A10_bc56_cluster_001_consensus_761	Aliivibrio_sp._A10_bc56	Aliivibrio_sp
Aliivibrio_sp._A10_bc56_cluster_001_consensus_762	Aliivibrio_sp._A10_bc56	Aliivibrio_sp
Aliivibrio_sp._A10_bc56_cluster_001_consensus_763	Aliivibrio_sp._A10_bc56	Aliivibrio_sp	K01664	para-aminobenzoate synthetase component II [EC:2.6.1.85]
Aliivibrio_sp._A10_bc56_cluster_001_consensus_764	Aliivibrio_sp._A10_bc56	Aliivibrio_sp	K01867	tryptophanyl-tRNA synthetase [EC:6.1.1.2]				Aminoacyl-tRNA biosynthesis, eukaryotes;
Aliivibrio_sp._A10_bc56_cluster_001_consensus_765	Aliivibrio_sp._A10_bc56	Aliivibrio_sp	K01091	phosphoglycolate phosphatase [EC:3.1.3.18]
Aliivibrio_sp._A10_bc56_cluster_001_consensus_766	Aliivibrio_sp._A10_bc56	Aliivibrio_sp	K01783	ribulose-phosphate 3-epimerase [EC:5.1.3.1]
Aliivibrio_sp._A10_bc56_cluster_001_consensus_767	Aliivibrio_sp._A10_bc56	Aliivibrio_sp	K06223	DNA adenine methylase [EC:2.1.1.72]
Aliivibrio_sp._A10_bc56_cluster_001_consensus_768	Aliivibrio_sp._A10_bc56	Aliivibrio_sp	K03112	DamX protein
Aliivibrio_sp._A10_bc56_cluster_001_consensus_769	Aliivibrio_sp._A10_bc56	Aliivibrio_sp	K01735	3-dehydroquinate synthase [EC:4.2.3.4]				Shikimate pathway, phosphoenolpyruvate + erythrose-4P => chorismate;
Aliivibrio_sp._A10_bc56_cluster_001_consensus_770	Aliivibrio_sp._A10_bc56	Aliivibrio_sp	K00891	shikimate kinase [EC:2.7.1.71]				Shikimate pathway, phosphoenolpyruvate + erythrose-4P => chorismate;
Aliivibrio_sp._A10_bc56_cluster_001_consensus_771	Aliivibrio_sp._A10_bc56	Aliivibrio_sp	K02666	type IV pilus assembly protein PilQ
Aliivibrio_sp._A10_bc56_cluster_001_consensus_772	Aliivibrio_sp._A10_bc56	Aliivibrio_sp	K02665	type IV pilus assembly protein PilP
Aliivibrio_sp._A10_bc56_cluster_001_consensus_773	Aliivibrio_sp._A10_bc56	Aliivibrio_sp
Aliivibrio_sp._A10_bc56_cluster_001_consensus_774	Aliivibrio_sp._A10_bc56	Aliivibrio_sp	K02664	type IV pilus assembly protein PilO
Aliivibrio_sp._A10_bc56_cluster_001_consensus_775	Aliivibrio_sp._A10_bc56	Aliivibrio_sp	K02663	type IV pilus assembly protein PilN
Aliivibrio_sp._A10_bc56_cluster_001_consensus_776	Aliivibrio_sp._A10_bc56	Aliivibrio_sp	K02662	type IV pilus assembly protein PilM
Aliivibrio_sp._A10_bc56_cluster_001_consensus_777	Aliivibrio_sp._A10_bc56	Aliivibrio_sp	K05366	penicillin-binding protein 1A [EC:2.4.1.129 3.4.16.4]	GT51 murein polymerase (EC 2.4.1.129). [GT51]	GT51
Aliivibrio_sp._A10_bc56_cluster_001_consensus_778	Aliivibrio_sp._A10_bc56	Aliivibrio_sp	K04761	LysR family transcriptional regulator, hydrogen peroxide-inducible genes activator
Aliivibrio_sp._A10_bc56_cluster_001_consensus_779	Aliivibrio_sp._A10_bc56	Aliivibrio_sp	K24136	glutathione-dependent peroxiredoxin [EC:1.11.1.27]
Aliivibrio_sp._A10_bc56_cluster_001_consensus_780	Aliivibrio_sp._A10_bc56	Aliivibrio_sp
Aliivibrio_sp._A10_bc56_cluster_001_consensus_781	Aliivibrio_sp._A10_bc56	Aliivibrio_sp
Aliivibrio_sp._A10_bc56_cluster_001_consensus_782	Aliivibrio_sp._A10_bc56	Aliivibrio_sp	K14681	argininosuccinate lyase / amino-acid N-acetyltransferase [EC:4.3.2.1 2.3.1.1]				Ornithine biosynthesis, glutamate => ornithine;Urea cycle;
Aliivibrio_sp._A10_bc56_cluster_001_consensus_783	Aliivibrio_sp._A10_bc56	Aliivibrio_sp	K01940	argininosuccinate synthase [EC:6.3.4.5]				Urea cycle;
Aliivibrio_sp._A10_bc56_cluster_001_consensus_784	Aliivibrio_sp._A10_bc56	Aliivibrio_sp	K00930	acetylglutamate kinase [EC:2.7.2.8]				Ornithine biosynthesis, glutamate => ornithine;
Aliivibrio_sp._A10_bc56_cluster_001_consensus_785	Aliivibrio_sp._A10_bc56	Aliivibrio_sp	K00145	N-acetyl-gamma-glutamyl-phosphate reductase [EC:1.2.1.38]				Ornithine biosynthesis, glutamate => ornithine;
Aliivibrio_sp._A10_bc56_cluster_001_consensus_786	Aliivibrio_sp._A10_bc56	Aliivibrio_sp	K01438	acetylornithine deacetylase [EC:3.5.1.16]				Ornithine biosynthesis, glutamate => ornithine;
Aliivibrio_sp._A10_bc56_cluster_001_consensus_787	Aliivibrio_sp._A10_bc56	Aliivibrio_sp	K01595	phosphoenolpyruvate carboxylase [EC:4.1.1.31]				Dicarboxylate-hydroxybutyrate cycle;Reductive citrate cycle (Arnon-Buchanan cycle);
Aliivibrio_sp._A10_bc56_cluster_001_consensus_788	Aliivibrio_sp._A10_bc56	Aliivibrio_sp	K00297	methylenetetrahydrofolate reductase (NADH) [EC:1.5.1.54]				Reductive acetyl-CoA pathway (Wood-Ljungdahl pathway);
Aliivibrio_sp._A10_bc56_cluster_001_consensus_789	Aliivibrio_sp._A10_bc56	Aliivibrio_sp	K02939	large subunit ribosomal protein L9				Ribosome, bacteria;
Aliivibrio_sp._A10_bc56_cluster_001_consensus_790	Aliivibrio_sp._A10_bc56	Aliivibrio_sp	K02963	small subunit ribosomal protein S18				Ribosome, bacteria;
Aliivibrio_sp._A10_bc56_cluster_001_consensus_791	Aliivibrio_sp._A10_bc56	Aliivibrio_sp	K02686	primosomal replication protein N
Aliivibrio_sp._A10_bc56_cluster_001_consensus_792	Aliivibrio_sp._A10_bc56	Aliivibrio_sp	K02990	small subunit ribosomal protein S6				Ribosome, bacteria;
Aliivibrio_sp._A10_bc56_cluster_001_consensus_793	Aliivibrio_sp._A10_bc56	Aliivibrio_sp	K03218	23S rRNA (guanosine2251-2'-O)-methyltransferase [EC:2.1.1.185]
Aliivibrio_sp._A10_bc56_cluster_001_consensus_794	Aliivibrio_sp._A10_bc56	Aliivibrio_sp	K12573	ribonuclease R [EC:3.1.13.1]
Aliivibrio_sp._A10_bc56_cluster_001_consensus_795	Aliivibrio_sp._A10_bc56	Aliivibrio_sp	K13771	Rrf2 family transcriptional regulator, nitric oxide-sensitive transcriptional repressor
Aliivibrio_sp._A10_bc56_cluster_001_consensus_796	Aliivibrio_sp._A10_bc56	Aliivibrio_sp	K05916	nitric oxide dioxygenase [EC:1.14.12.17]
Aliivibrio_sp._A10_bc56_cluster_001_consensus_797	Aliivibrio_sp._A10_bc56	Aliivibrio_sp	K21217	sodium-type polar flagellar protein MotX				Flagellar Assembly;
Aliivibrio_sp._A10_bc56_cluster_001_consensus_798	Aliivibrio_sp._A10_bc56	Aliivibrio_sp	K01939	adenylosuccinate synthase [EC:6.3.4.4]				Adenine ribonucleotide biosynthesis, IMP => ADP,ATP;
Aliivibrio_sp._A10_bc56_cluster_001_consensus_799	Aliivibrio_sp._A10_bc56	Aliivibrio_sp	K09937	uncharacterized protein
Aliivibrio_sp._A10_bc56_cluster_001_consensus_800	Aliivibrio_sp._A10_bc56	Aliivibrio_sp	K04087	modulator of FtsH protease HflC
Aliivibrio_sp._A10_bc56_cluster_001_consensus_801	Aliivibrio_sp._A10_bc56	Aliivibrio_sp	K04088	modulator of FtsH protease HflK
Aliivibrio_sp._A10_bc56_cluster_001_consensus_802	Aliivibrio_sp._A10_bc56	Aliivibrio_sp	K03665	GTPase
Aliivibrio_sp._A10_bc56_cluster_001_consensus_803	Aliivibrio_sp._A10_bc56	Aliivibrio_sp	K03666	host factor-I protein
Aliivibrio_sp._A10_bc56_cluster_001_consensus_804	Aliivibrio_sp._A10_bc56	Aliivibrio_sp	K00791	tRNA dimethylallyltransferase [EC:2.5.1.75]
Aliivibrio_sp._A10_bc56_cluster_001_consensus_805	Aliivibrio_sp._A10_bc56	Aliivibrio_sp	K03572	DNA mismatch repair protein MutL
Aliivibrio_sp._A10_bc56_cluster_001_consensus_806	Aliivibrio_sp._A10_bc56	Aliivibrio_sp	K01448	N-acetylmuramoyl-L-alanine amidase [EC:3.5.1.28]	CBM50 Modules of approx. 50 residues found attached to various enzymes from families GH18, GH19, GH23, GH24, GH25 and GH73, i.e. enzymes cleaving either chitin or peptidoglycan. Binding to chitopentaose demonstrated in the case of Pteris ryukyuensis chitinase A [Ohnuma T et al. (2008) J. Biol. Chem. 283:5178-87 (PMID: 18083709)]. CBM50 modules are also found in a multitude of other enzymes targeting the petidoglycan such as peptidases and amidases. These enzymes are not reported in the list below. [CBM50]	CBM50
Aliivibrio_sp._A10_bc56_cluster_001_consensus_807	Aliivibrio_sp._A10_bc56	Aliivibrio_sp	K06925	tRNA threonylcarbamoyladenosine biosynthesis protein TsaE
Aliivibrio_sp._A10_bc56_cluster_001_consensus_808	Aliivibrio_sp._A10_bc56	Aliivibrio_sp	K18979	epoxyqueuosine reductase [EC:1.17.99.6]
Aliivibrio_sp._A10_bc56_cluster_001_consensus_809	Aliivibrio_sp._A10_bc56	Aliivibrio_sp	K13288	oligoribonuclease [EC:3.1.-.-]
Aliivibrio_sp._A10_bc56_cluster_001_consensus_810	Aliivibrio_sp._A10_bc56	Aliivibrio_sp	K06949	ribosome biogenesis GTPase / thiamine phosphate phosphatase [EC:3.6.1.- 3.1.3.100]
Aliivibrio_sp._A10_bc56_cluster_001_consensus_811	Aliivibrio_sp._A10_bc56	Aliivibrio_sp	K01613	phosphatidylserine decarboxylase [EC:4.1.1.65]
Aliivibrio_sp._A10_bc56_cluster_001_consensus_812	Aliivibrio_sp._A10_bc56	Aliivibrio_sp
Aliivibrio_sp._A10_bc56_cluster_001_consensus_813	Aliivibrio_sp._A10_bc56	Aliivibrio_sp	K04568	elongation factor P--(R)-beta-lysine ligase [EC:6.3.1.-]
Aliivibrio_sp._A10_bc56_cluster_001_consensus_814	Aliivibrio_sp._A10_bc56	Aliivibrio_sp	K00244	fumarate reductase flavoprotein subunit [EC:1.3.5.4]				Reductive citrate cycle (Arnon-Buchanan cycle);Fumarate reductase, prokaryotes;
Aliivibrio_sp._A10_bc56_cluster_001_consensus_815	Aliivibrio_sp._A10_bc56	Aliivibrio_sp	K00245	fumarate reductase iron-sulfur subunit [EC:1.3.5.4]				Reductive citrate cycle (Arnon-Buchanan cycle);Fumarate reductase, prokaryotes;
Aliivibrio_sp._A10_bc56_cluster_001_consensus_816	Aliivibrio_sp._A10_bc56	Aliivibrio_sp	K00246	fumarate reductase subunit C				Reductive citrate cycle (Arnon-Buchanan cycle);Fumarate reductase, prokaryotes;
Aliivibrio_sp._A10_bc56_cluster_001_consensus_817	Aliivibrio_sp._A10_bc56	Aliivibrio_sp	K00247	fumarate reductase subunit D				Reductive citrate cycle (Arnon-Buchanan cycle);Fumarate reductase, prokaryotes;
Aliivibrio_sp._A10_bc56_cluster_001_consensus_818	Aliivibrio_sp._A10_bc56	Aliivibrio_sp	K02356	elongation factor P
Aliivibrio_sp._A10_bc56_cluster_001_consensus_819	Aliivibrio_sp._A10_bc56	Aliivibrio_sp	K19810	L-lysine 2,3-aminomutase [EC:5.4.3.-]
Aliivibrio_sp._A10_bc56_cluster_001_consensus_820	Aliivibrio_sp._A10_bc56	Aliivibrio_sp	K00850	6-phosphofructokinase 1 [EC:2.7.1.11]
Aliivibrio_sp._A10_bc56_cluster_001_consensus_821	Aliivibrio_sp._A10_bc56	Aliivibrio_sp	K13283	ferrous-iron efflux pump FieF
Aliivibrio_sp._A10_bc56_cluster_001_consensus_822	Aliivibrio_sp._A10_bc56	Aliivibrio_sp	K06006	periplasmic protein CpxP/Spy
Aliivibrio_sp._A10_bc56_cluster_001_consensus_823	Aliivibrio_sp._A10_bc56	Aliivibrio_sp	K07662	two-component system, OmpR family, response regulator CpxR
Aliivibrio_sp._A10_bc56_cluster_001_consensus_824	Aliivibrio_sp._A10_bc56	Aliivibrio_sp	K07640	two-component system, OmpR family, sensor histidine kinase CpxA [EC:2.7.13.3]
Aliivibrio_sp._A10_bc56_cluster_001_consensus_825	Aliivibrio_sp._A10_bc56	Aliivibrio_sp	K03216	tRNA (cytidine/uridine-2'-O-)-methyltransferase [EC:2.1.1.207]
Aliivibrio_sp._A10_bc56_cluster_001_consensus_826	Aliivibrio_sp._A10_bc56	Aliivibrio_sp	K00640	serine O-acetyltransferase [EC:2.3.1.30]				Cysteine biosynthesis, serine => cysteine;
Aliivibrio_sp._A10_bc56_cluster_001_consensus_827	Aliivibrio_sp._A10_bc56	Aliivibrio_sp	K00057	glycerol-3-phosphate dehydrogenase (NAD(P)+) [EC:1.1.1.94]
Aliivibrio_sp._A10_bc56_cluster_001_consensus_828	Aliivibrio_sp._A10_bc56	Aliivibrio_sp	K03071	preprotein translocase subunit SecB
Aliivibrio_sp._A10_bc56_cluster_001_consensus_829	Aliivibrio_sp._A10_bc56	Aliivibrio_sp
Aliivibrio_sp._A10_bc56_cluster_001_consensus_830	Aliivibrio_sp._A10_bc56	Aliivibrio_sp
Aliivibrio_sp._A10_bc56_cluster_001_consensus_831	Aliivibrio_sp._A10_bc56	Aliivibrio_sp	K22719	murein hydrolase activator
Aliivibrio_sp._A10_bc56_cluster_001_consensus_832	Aliivibrio_sp._A10_bc56	Aliivibrio_sp	K07113	UPF0716 protein FxsA
Aliivibrio_sp._A10_bc56_cluster_001_consensus_833	Aliivibrio_sp._A10_bc56	Aliivibrio_sp	K01744	aspartate ammonia-lyase [EC:4.3.1.1]
Aliivibrio_sp._A10_bc56_cluster_001_consensus_834	Aliivibrio_sp._A10_bc56	Aliivibrio_sp	K07791	anaerobic C4-dicarboxylate transporter DcuA
Aliivibrio_sp._A10_bc56_cluster_001_consensus_835	Aliivibrio_sp._A10_bc56	Aliivibrio_sp	K06149	universal stress protein A
Aliivibrio_sp._A10_bc56_cluster_001_consensus_836	Aliivibrio_sp._A10_bc56	Aliivibrio_sp
Aliivibrio_sp._A10_bc56_cluster_001_consensus_837	Aliivibrio_sp._A10_bc56	Aliivibrio_sp	K04084	thioredoxin:protein disulfide reductase [EC:1.8.4.16]
Aliivibrio_sp._A10_bc56_cluster_001_consensus_838	Aliivibrio_sp._A10_bc56	Aliivibrio_sp	K02564	glucosamine-6-phosphate deaminase [EC:3.5.99.6]
Aliivibrio_sp._A10_bc56_cluster_001_consensus_839	Aliivibrio_sp._A10_bc56	Aliivibrio_sp	K02800	mannitol PTS system EIICBA or EIICB component [EC:2.7.1.197]				PTS system, mannitol-specific II component;
Aliivibrio_sp._A10_bc56_cluster_001_consensus_840	Aliivibrio_sp._A10_bc56	Aliivibrio_sp	K00009	mannitol-1-phosphate 5-dehydrogenase [EC:1.1.1.17]
Aliivibrio_sp._A10_bc56_cluster_001_consensus_841	Aliivibrio_sp._A10_bc56	Aliivibrio_sp	K02562	mannitol operon repressor
Aliivibrio_sp._A10_bc56_cluster_001_consensus_842	Aliivibrio_sp._A10_bc56	Aliivibrio_sp
Aliivibrio_sp._A10_bc56_cluster_001_consensus_843	Aliivibrio_sp._A10_bc56	Aliivibrio_sp
Aliivibrio_sp._A10_bc56_cluster_001_consensus_844	Aliivibrio_sp._A10_bc56	Aliivibrio_sp	K00134	glyceraldehyde 3-phosphate dehydrogenase [EC:1.2.1.12]				Reductive pentose phosphate cycle (Calvin cycle);Reductive pentose phosphate cycle, ribulose-5P => glyceraldehyde-3P;
Aliivibrio_sp._A10_bc56_cluster_001_consensus_845	Aliivibrio_sp._A10_bc56	Aliivibrio_sp	K03892	ArsR family transcriptional regulator, arsenate/arsenite/antimonite-responsive transcriptional repressor
Aliivibrio_sp._A10_bc56_cluster_001_consensus_846	Aliivibrio_sp._A10_bc56	Aliivibrio_sp
Aliivibrio_sp._A10_bc56_cluster_001_consensus_847	Aliivibrio_sp._A10_bc56	Aliivibrio_sp	K03885	NADH:ubiquinone reductase (H+-translocating) [EC:7.1.1.2]
Aliivibrio_sp._A10_bc56_cluster_001_consensus_848	Aliivibrio_sp._A10_bc56	Aliivibrio_sp	K00820	glutamine---fructose-6-phosphate transaminase (isomerizing) [EC:2.6.1.16]
Aliivibrio_sp._A10_bc56_cluster_001_consensus_849	Aliivibrio_sp._A10_bc56	Aliivibrio_sp
Aliivibrio_sp._A10_bc56_cluster_001_consensus_850	Aliivibrio_sp._A10_bc56	Aliivibrio_sp
Aliivibrio_sp._A10_bc56_cluster_001_consensus_851	Aliivibrio_sp._A10_bc56	Aliivibrio_sp	K05595	multiple antibiotic resistance protein
Aliivibrio_sp._A10_bc56_cluster_001_consensus_852	Aliivibrio_sp._A10_bc56	Aliivibrio_sp
Aliivibrio_sp._A10_bc56_cluster_001_consensus_853	Aliivibrio_sp._A10_bc56	Aliivibrio_sp	K14393	cation/acetate symporter
Aliivibrio_sp._A10_bc56_cluster_001_consensus_854	Aliivibrio_sp._A10_bc56	Aliivibrio_sp	K20975	two-component system, sensor histidine kinase [EC:2.7.13.3]
Aliivibrio_sp._A10_bc56_cluster_001_consensus_855	Aliivibrio_sp._A10_bc56	Aliivibrio_sp	K05820	MFS transporter, PPP family, 3-phenylpropionic acid transporter
Aliivibrio_sp._A10_bc56_cluster_001_consensus_856	Aliivibrio_sp._A10_bc56	Aliivibrio_sp	K07182	CBS domain-containing protein
Aliivibrio_sp._A10_bc56_cluster_001_consensus_857	Aliivibrio_sp._A10_bc56	Aliivibrio_sp	K02342	DNA polymerase III subunit epsilon [EC:2.7.7.7]				DNA polymerase III complex, bacteria;
Aliivibrio_sp._A10_bc56_cluster_001_consensus_858	Aliivibrio_sp._A10_bc56	Aliivibrio_sp	K01895	acetyl-CoA synthetase [EC:6.2.1.1]				Methanogenesis, acetate => methane;
Aliivibrio_sp._A10_bc56_cluster_001_consensus_859	Aliivibrio_sp._A10_bc56	Aliivibrio_sp	K03786	3-dehydroquinate dehydratase II [EC:4.2.1.10]				Shikimate pathway, phosphoenolpyruvate + erythrose-4P => chorismate;
Aliivibrio_sp._A10_bc56_cluster_001_consensus_860	Aliivibrio_sp._A10_bc56	Aliivibrio_sp	K02160	acetyl-CoA carboxylase biotin carboxyl carrier protein
Aliivibrio_sp._A10_bc56_cluster_001_consensus_861	Aliivibrio_sp._A10_bc56	Aliivibrio_sp	K01961	acetyl-CoA carboxylase, biotin carboxylase subunit [EC:6.4.1.2 6.3.4.14]
Aliivibrio_sp._A10_bc56_cluster_001_consensus_862	Aliivibrio_sp._A10_bc56	Aliivibrio_sp	K02687	ribosomal protein L11 methyltransferase [EC:2.1.1.-]
Aliivibrio_sp._A10_bc56_cluster_001_consensus_863	Aliivibrio_sp._A10_bc56	Aliivibrio_sp	K05540	tRNA-dihydrouridine synthase B [EC:1.-.-.-]
Aliivibrio_sp._A10_bc56_cluster_001_consensus_864	Aliivibrio_sp._A10_bc56	Aliivibrio_sp	K03557	Fis family transcriptional regulator, factor for inversion stimulation protein
Aliivibrio_sp._A10_bc56_cluster_001_consensus_865	Aliivibrio_sp._A10_bc56	Aliivibrio_sp
Aliivibrio_sp._A10_bc56_cluster_001_consensus_866	Aliivibrio_sp._A10_bc56	Aliivibrio_sp	K07733	prophage regulatory protein
Aliivibrio_sp._A10_bc56_cluster_001_consensus_867	Aliivibrio_sp._A10_bc56	Aliivibrio_sp
Aliivibrio_sp._A10_bc56_cluster_001_consensus_868	Aliivibrio_sp._A10_bc56	Aliivibrio_sp
Aliivibrio_sp._A10_bc56_cluster_001_consensus_869	Aliivibrio_sp._A10_bc56	Aliivibrio_sp
Aliivibrio_sp._A10_bc56_cluster_001_consensus_870	Aliivibrio_sp._A10_bc56	Aliivibrio_sp	K03427	type I restriction enzyme M protein [EC:2.1.1.72]
Aliivibrio_sp._A10_bc56_cluster_001_consensus_871	Aliivibrio_sp._A10_bc56	Aliivibrio_sp	K01154	type I restriction enzyme, S subunit [EC:3.1.21.3]
Aliivibrio_sp._A10_bc56_cluster_001_consensus_872	Aliivibrio_sp._A10_bc56	Aliivibrio_sp	K01153	type I restriction enzyme, R subunit [EC:3.1.21.3]
Aliivibrio_sp._A10_bc56_cluster_001_consensus_873	Aliivibrio_sp._A10_bc56	Aliivibrio_sp	K01153	type I restriction enzyme, R subunit [EC:3.1.21.3]
Aliivibrio_sp._A10_bc56_cluster_001_consensus_874	Aliivibrio_sp._A10_bc56	Aliivibrio_sp
Aliivibrio_sp._A10_bc56_cluster_001_consensus_875	Aliivibrio_sp._A10_bc56	Aliivibrio_sp
Aliivibrio_sp._A10_bc56_cluster_001_consensus_876	Aliivibrio_sp._A10_bc56	Aliivibrio_sp
Aliivibrio_sp._A10_bc56_cluster_001_consensus_877	Aliivibrio_sp._A10_bc56	Aliivibrio_sp
Aliivibrio_sp._A10_bc56_cluster_001_consensus_878	Aliivibrio_sp._A10_bc56	Aliivibrio_sp
Aliivibrio_sp._A10_bc56_cluster_001_consensus_879	Aliivibrio_sp._A10_bc56	Aliivibrio_sp
Aliivibrio_sp._A10_bc56_cluster_001_consensus_880	Aliivibrio_sp._A10_bc56	Aliivibrio_sp
Aliivibrio_sp._A10_bc56_cluster_001_consensus_881	Aliivibrio_sp._A10_bc56	Aliivibrio_sp	K13638	MerR family transcriptional regulator, Zn(II)-responsive regulator of zntA
Aliivibrio_sp._A10_bc56_cluster_001_consensus_882	Aliivibrio_sp._A10_bc56	Aliivibrio_sp
Aliivibrio_sp._A10_bc56_cluster_001_consensus_883	Aliivibrio_sp._A10_bc56	Aliivibrio_sp	K00602	phosphoribosylaminoimidazolecarboxamide formyltransferase / IMP cyclohydrolase [EC:2.1.2.3 3.5.4.10]				Inosine monophosphate biosynthesis, PRPP + glutamine => IMP;
Aliivibrio_sp._A10_bc56_cluster_001_consensus_884	Aliivibrio_sp._A10_bc56	Aliivibrio_sp	K01945	phosphoribosylamine---glycine ligase [EC:6.3.4.13]				Inosine monophosphate biosynthesis, PRPP + glutamine => IMP;
Aliivibrio_sp._A10_bc56_cluster_001_consensus_885	Aliivibrio_sp._A10_bc56	Aliivibrio_sp
Aliivibrio_sp._A10_bc56_cluster_001_consensus_886	Aliivibrio_sp._A10_bc56	Aliivibrio_sp	K05787	DNA-binding protein HU-alpha
Aliivibrio_sp._A10_bc56_cluster_001_consensus_887	Aliivibrio_sp._A10_bc56	Aliivibrio_sp
Aliivibrio_sp._A10_bc56_cluster_001_consensus_888	Aliivibrio_sp._A10_bc56	Aliivibrio_sp	K09891	uncharacterized protein
Aliivibrio_sp._A10_bc56_cluster_001_consensus_889	Aliivibrio_sp._A10_bc56	Aliivibrio_sp
Aliivibrio_sp._A10_bc56_cluster_001_consensus_890	Aliivibrio_sp._A10_bc56	Aliivibrio_sp
Aliivibrio_sp._A10_bc56_cluster_001_consensus_891	Aliivibrio_sp._A10_bc56	Aliivibrio_sp	K01599	uroporphyrinogen decarboxylase [EC:4.1.1.37]				Heme biosynthesis, animals and fungi, glycine => heme;
Aliivibrio_sp._A10_bc56_cluster_001_consensus_892	Aliivibrio_sp._A10_bc56	Aliivibrio_sp	K03426	NAD+ diphosphatase [EC:3.6.1.22]
Aliivibrio_sp._A10_bc56_cluster_001_consensus_893	Aliivibrio_sp._A10_bc56	Aliivibrio_sp	K07740	regulator of sigma D
Aliivibrio_sp._A10_bc56_cluster_001_consensus_894	Aliivibrio_sp._A10_bc56	Aliivibrio_sp	K06214	curli production assembly/transport component CsgG
Aliivibrio_sp._A10_bc56_cluster_001_consensus_895	Aliivibrio_sp._A10_bc56	Aliivibrio_sp	K04338	curli production assembly/transport component CsgF
Aliivibrio_sp._A10_bc56_cluster_001_consensus_896	Aliivibrio_sp._A10_bc56	Aliivibrio_sp	K04337	curli production assembly/transport component CsgE
Aliivibrio_sp._A10_bc56_cluster_001_consensus_897	Aliivibrio_sp._A10_bc56	Aliivibrio_sp	K20918	LuxR family transcriptional regulator, positive regulator of biofilm formation
Aliivibrio_sp._A10_bc56_cluster_001_consensus_898	Aliivibrio_sp._A10_bc56	Aliivibrio_sp	K04335	minor curlin subunit
Aliivibrio_sp._A10_bc56_cluster_001_consensus_899	Aliivibrio_sp._A10_bc56	Aliivibrio_sp
Aliivibrio_sp._A10_bc56_cluster_001_consensus_900	Aliivibrio_sp._A10_bc56	Aliivibrio_sp	K03046	DNA-directed RNA polymerase subunit beta' [EC:2.7.7.6]				RNA polymerase, bacteria;
Aliivibrio_sp._A10_bc56_cluster_001_consensus_901	Aliivibrio_sp._A10_bc56	Aliivibrio_sp	K03043	DNA-directed RNA polymerase subunit beta [EC:2.7.7.6]				RNA polymerase, bacteria;
Aliivibrio_sp._A10_bc56_cluster_001_consensus_902	Aliivibrio_sp._A10_bc56	Aliivibrio_sp	K02935	large subunit ribosomal protein L7/L12				Ribosome, bacteria;
Aliivibrio_sp._A10_bc56_cluster_001_consensus_903	Aliivibrio_sp._A10_bc56	Aliivibrio_sp	K02864	large subunit ribosomal protein L10				Ribosome, archaea;Ribosome, bacteria;
Aliivibrio_sp._A10_bc56_cluster_001_consensus_904	Aliivibrio_sp._A10_bc56	Aliivibrio_sp	K02863	large subunit ribosomal protein L1				Ribosome, archaea;Ribosome, bacteria;
Aliivibrio_sp._A10_bc56_cluster_001_consensus_905	Aliivibrio_sp._A10_bc56	Aliivibrio_sp	K02867	large subunit ribosomal protein L11				Ribosome, archaea;Ribosome, bacteria;
Aliivibrio_sp._A10_bc56_cluster_001_consensus_906	Aliivibrio_sp._A10_bc56	Aliivibrio_sp	K02601	transcription termination/antitermination protein NusG
Aliivibrio_sp._A10_bc56_cluster_001_consensus_907	Aliivibrio_sp._A10_bc56	Aliivibrio_sp	K03073	preprotein translocase subunit SecE
Aliivibrio_sp._A10_bc56_cluster_001_consensus_908	Aliivibrio_sp._A10_bc56	Aliivibrio_sp	K02358	elongation factor Tu
Aliivibrio_sp._A10_bc56_cluster_001_consensus_909	Aliivibrio_sp._A10_bc56	Aliivibrio_sp	K00867	type I pantothenate kinase [EC:2.7.1.33]
Aliivibrio_sp._A10_bc56_cluster_001_consensus_910	Aliivibrio_sp._A10_bc56	Aliivibrio_sp	K03524	BirA family transcriptional regulator, biotin operon repressor / biotin---[acetyl-CoA-carboxylase] ligase [EC:6.3.4.15]
Aliivibrio_sp._A10_bc56_cluster_001_consensus_911	Aliivibrio_sp._A10_bc56	Aliivibrio_sp	K00075	UDP-N-acetylmuramate dehydrogenase [EC:1.3.1.98]
Aliivibrio_sp._A10_bc56_cluster_001_consensus_912	Aliivibrio_sp._A10_bc56	Aliivibrio_sp
Aliivibrio_sp._A10_bc56_cluster_001_consensus_913	Aliivibrio_sp._A10_bc56	Aliivibrio_sp	K00998	CDP-diacylglycerol---serine O-phosphatidyltransferase [EC:2.7.8.8]
Aliivibrio_sp._A10_bc56_cluster_001_consensus_914	Aliivibrio_sp._A10_bc56	Aliivibrio_sp
Aliivibrio_sp._A10_bc56_cluster_001_consensus_915	Aliivibrio_sp._A10_bc56	Aliivibrio_sp	K01776	glutamate racemase [EC:5.1.1.3]
Aliivibrio_sp._A10_bc56_cluster_001_consensus_916	Aliivibrio_sp._A10_bc56	Aliivibrio_sp
Aliivibrio_sp._A10_bc56_cluster_001_consensus_917	Aliivibrio_sp._A10_bc56	Aliivibrio_sp	K16092	vitamin B12 transporter				Cobalamin salvage;
Aliivibrio_sp._A10_bc56_cluster_001_consensus_918	Aliivibrio_sp._A10_bc56	Aliivibrio_sp	K00557	tRNA (uracil-5-)-methyltransferase [EC:2.1.1.35]
Aliivibrio_sp._A10_bc56_cluster_001_consensus_919	Aliivibrio_sp._A10_bc56	Aliivibrio_sp
Aliivibrio_sp._A10_bc56_cluster_001_consensus_920	Aliivibrio_sp._A10_bc56	Aliivibrio_sp	K22105	TetR/AcrR family transcriptional regulator, fatty acid biosynthesis regulator
Aliivibrio_sp._A10_bc56_cluster_001_consensus_921	Aliivibrio_sp._A10_bc56	Aliivibrio_sp	K00322	NAD(P) transhydrogenase [EC:1.6.1.1]
Aliivibrio_sp._A10_bc56_cluster_001_consensus_922	Aliivibrio_sp._A10_bc56	Aliivibrio_sp	K03327	multidrug resistance protein, MATE family
Aliivibrio_sp._A10_bc56_cluster_001_consensus_923	Aliivibrio_sp._A10_bc56	Aliivibrio_sp
Aliivibrio_sp._A10_bc56_cluster_001_consensus_924	Aliivibrio_sp._A10_bc56	Aliivibrio_sp	K01356	repressor LexA [EC:3.4.21.88]
Aliivibrio_sp._A10_bc56_cluster_001_consensus_925	Aliivibrio_sp._A10_bc56	Aliivibrio_sp	K00631	glycerol-3-phosphate O-acyltransferase [EC:2.3.1.15]
Aliivibrio_sp._A10_bc56_cluster_001_consensus_926	Aliivibrio_sp._A10_bc56	Aliivibrio_sp	K03179	4-hydroxybenzoate polyprenyltransferase [EC:2.5.1.39]				Ubiquinone biosynthesis;
Aliivibrio_sp._A10_bc56_cluster_001_consensus_927	Aliivibrio_sp._A10_bc56	Aliivibrio_sp	K03181	chorismate lyase [EC:4.1.3.40]				Ubiquinone biosynthesis;
Aliivibrio_sp._A10_bc56_cluster_001_consensus_928	Aliivibrio_sp._A10_bc56	Aliivibrio_sp	K02415	flagellar protein FliL
Aliivibrio_sp._A10_bc56_cluster_001_consensus_929	Aliivibrio_sp._A10_bc56	Aliivibrio_sp	K02441	GlpG protein
Aliivibrio_sp._A10_bc56_cluster_001_consensus_930	Aliivibrio_sp._A10_bc56	Aliivibrio_sp
Aliivibrio_sp._A10_bc56_cluster_001_consensus_931	Aliivibrio_sp._A10_bc56	Aliivibrio_sp	K02439	thiosulfate sulfurtransferase [EC:2.8.1.1]
Aliivibrio_sp._A10_bc56_cluster_001_consensus_932	Aliivibrio_sp._A10_bc56	Aliivibrio_sp	K03089	RNA polymerase sigma-32 factor
Aliivibrio_sp._A10_bc56_cluster_001_consensus_933	Aliivibrio_sp._A10_bc56	Aliivibrio_sp	K09811	cell division transport system permease protein				Cell division transport system;
Aliivibrio_sp._A10_bc56_cluster_001_consensus_934	Aliivibrio_sp._A10_bc56	Aliivibrio_sp	K09812	cell division transport system ATP-binding protein				Cell division transport system;
Aliivibrio_sp._A10_bc56_cluster_001_consensus_935	Aliivibrio_sp._A10_bc56	Aliivibrio_sp	K03110	fused signal recognition particle receptor
Aliivibrio_sp._A10_bc56_cluster_001_consensus_936	Aliivibrio_sp._A10_bc56	Aliivibrio_sp	K08316	16S rRNA (guanine966-N2)-methyltransferase [EC:2.1.1.171]
Aliivibrio_sp._A10_bc56_cluster_001_consensus_937	Aliivibrio_sp._A10_bc56	Aliivibrio_sp	K08993	putative membrane protein
Aliivibrio_sp._A10_bc56_cluster_001_consensus_938	Aliivibrio_sp._A10_bc56	Aliivibrio_sp	K05595	multiple antibiotic resistance protein
Aliivibrio_sp._A10_bc56_cluster_001_consensus_939	Aliivibrio_sp._A10_bc56	Aliivibrio_sp
Aliivibrio_sp._A10_bc56_cluster_001_consensus_940	Aliivibrio_sp._A10_bc56	Aliivibrio_sp
Aliivibrio_sp._A10_bc56_cluster_001_consensus_941	Aliivibrio_sp._A10_bc56	Aliivibrio_sp
Aliivibrio_sp._A10_bc56_cluster_001_consensus_942	Aliivibrio_sp._A10_bc56	Aliivibrio_sp	K03655	ATP-dependent DNA helicase RecG [EC:3.6.4.12]
Aliivibrio_sp._A10_bc56_cluster_001_consensus_943	Aliivibrio_sp._A10_bc56	Aliivibrio_sp	K07400	Fe/S biogenesis protein NfuA
Aliivibrio_sp._A10_bc56_cluster_001_consensus_944	Aliivibrio_sp._A10_bc56	Aliivibrio_sp	K01082	3'(2'), 5'-bisphosphate nucleotidase [EC:3.1.3.7]
Aliivibrio_sp._A10_bc56_cluster_001_consensus_945	Aliivibrio_sp._A10_bc56	Aliivibrio_sp	K08312	ADP-ribose diphosphatase [EC:3.6.1.-]
Aliivibrio_sp._A10_bc56_cluster_001_consensus_946	Aliivibrio_sp._A10_bc56	Aliivibrio_sp	K02463	general secretion pathway protein N
Aliivibrio_sp._A10_bc56_cluster_001_consensus_947	Aliivibrio_sp._A10_bc56	Aliivibrio_sp	K02462	general secretion pathway protein M
Aliivibrio_sp._A10_bc56_cluster_001_consensus_948	Aliivibrio_sp._A10_bc56	Aliivibrio_sp	K02461	general secretion pathway protein L
Aliivibrio_sp._A10_bc56_cluster_001_consensus_949	Aliivibrio_sp._A10_bc56	Aliivibrio_sp
Aliivibrio_sp._A10_bc56_cluster_001_consensus_950	Aliivibrio_sp._A10_bc56	Aliivibrio_sp	K02460	general secretion pathway protein K
Aliivibrio_sp._A10_bc56_cluster_001_consensus_951	Aliivibrio_sp._A10_bc56	Aliivibrio_sp	K02459	general secretion pathway protein J
Aliivibrio_sp._A10_bc56_cluster_001_consensus_952	Aliivibrio_sp._A10_bc56	Aliivibrio_sp	K02458	general secretion pathway protein I
Aliivibrio_sp._A10_bc56_cluster_001_consensus_953	Aliivibrio_sp._A10_bc56	Aliivibrio_sp	K02457	general secretion pathway protein H
Aliivibrio_sp._A10_bc56_cluster_001_consensus_954	Aliivibrio_sp._A10_bc56	Aliivibrio_sp	K02456	general secretion pathway protein G
Aliivibrio_sp._A10_bc56_cluster_001_consensus_955	Aliivibrio_sp._A10_bc56	Aliivibrio_sp	K02455	general secretion pathway protein F
Aliivibrio_sp._A10_bc56_cluster_001_consensus_956	Aliivibrio_sp._A10_bc56	Aliivibrio_sp	K02454	general secretion pathway protein E [EC:7.4.2.8]
Aliivibrio_sp._A10_bc56_cluster_001_consensus_957	Aliivibrio_sp._A10_bc56	Aliivibrio_sp	K02453	general secretion pathway protein D
Aliivibrio_sp._A10_bc56_cluster_001_consensus_958	Aliivibrio_sp._A10_bc56	Aliivibrio_sp	K02452	general secretion pathway protein C
Aliivibrio_sp._A10_bc56_cluster_001_consensus_959	Aliivibrio_sp._A10_bc56	Aliivibrio_sp	K04762	ribosome-associated heat shock protein Hsp15
Aliivibrio_sp._A10_bc56_cluster_001_consensus_960	Aliivibrio_sp._A10_bc56	Aliivibrio_sp	K04083	molecular chaperone Hsp33
Aliivibrio_sp._A10_bc56_cluster_001_consensus_961	Aliivibrio_sp._A10_bc56	Aliivibrio_sp	K01610	phosphoenolpyruvate carboxykinase (ATP) [EC:4.1.1.49]
Aliivibrio_sp._A10_bc56_cluster_001_consensus_962	Aliivibrio_sp._A10_bc56	Aliivibrio_sp
Aliivibrio_sp._A10_bc56_cluster_001_consensus_963	Aliivibrio_sp._A10_bc56	Aliivibrio_sp	K07181	c-di-GMP phosphodiesterase [EC:3.1.4.52]
Aliivibrio_sp._A10_bc56_cluster_001_consensus_964	Aliivibrio_sp._A10_bc56	Aliivibrio_sp	K01048	lysophospholipase [EC:3.1.1.5]
Aliivibrio_sp._A10_bc56_cluster_001_consensus_965	Aliivibrio_sp._A10_bc56	Aliivibrio_sp	K11938	HMP-PP phosphatase [EC:3.6.1.-]
Aliivibrio_sp._A10_bc56_cluster_001_consensus_966	Aliivibrio_sp._A10_bc56	Aliivibrio_sp	K03733	integrase/recombinase XerC
Aliivibrio_sp._A10_bc56_cluster_001_consensus_967	Aliivibrio_sp._A10_bc56	Aliivibrio_sp	K09921	uncharacterized protein
Aliivibrio_sp._A10_bc56_cluster_001_consensus_968	Aliivibrio_sp._A10_bc56	Aliivibrio_sp	K01778	diaminopimelate epimerase [EC:5.1.1.7]				Lysine biosynthesis, DAP aminotransferase pathway, aspartate => lysine;Lysine biosynthesis, acetyl-DAP pathway, aspartate => lysine;Lysine biosynthesis, succinyl-DAP pathway, aspartate => lysine;
Aliivibrio_sp._A10_bc56_cluster_001_consensus_969	Aliivibrio_sp._A10_bc56	Aliivibrio_sp	K01586	diaminopimelate decarboxylase [EC:4.1.1.20]				Lysine biosynthesis, DAP aminotransferase pathway, aspartate => lysine;Lysine biosynthesis, DAP dehydrogenase pathway, aspartate => lysine;Lysine biosynthesis, acetyl-DAP pathway, aspartate => lysine;Lysine biosynthesis, succinyl-DAP pathway, aspartate => lysine;
Aliivibrio_sp._A10_bc56_cluster_001_consensus_970	Aliivibrio_sp._A10_bc56	Aliivibrio_sp
Aliivibrio_sp._A10_bc56_cluster_001_consensus_971	Aliivibrio_sp._A10_bc56	Aliivibrio_sp	K06202	iron-sulfur cluster assembly protein CyaY
Aliivibrio_sp._A10_bc56_cluster_001_consensus_972	Aliivibrio_sp._A10_bc56	Aliivibrio_sp	K01423	beta-barrel assembly-enhancing protease [EC:3.4.-.-]
Aliivibrio_sp._A10_bc56_cluster_001_consensus_973	Aliivibrio_sp._A10_bc56	Aliivibrio_sp	K01414	oligopeptidase A [EC:3.4.24.70]
Aliivibrio_sp._A10_bc56_cluster_001_consensus_974	Aliivibrio_sp._A10_bc56	Aliivibrio_sp	K07115	23S rRNA (adenine2030-N6)-methyltransferase [EC:2.1.1.266]
Aliivibrio_sp._A10_bc56_cluster_001_consensus_975	Aliivibrio_sp._A10_bc56	Aliivibrio_sp	K00383	glutathione reductase (NADPH) [EC:1.8.1.7]
Aliivibrio_sp._A10_bc56_cluster_001_consensus_976	Aliivibrio_sp._A10_bc56	Aliivibrio_sp
Aliivibrio_sp._A10_bc56_cluster_001_consensus_977	Aliivibrio_sp._A10_bc56	Aliivibrio_sp
Aliivibrio_sp._A10_bc56_cluster_001_consensus_978	Aliivibrio_sp._A10_bc56	Aliivibrio_sp	K08344	suppressor for copper-sensitivity B
Aliivibrio_sp._A10_bc56_cluster_001_consensus_979	Aliivibrio_sp._A10_bc56	Aliivibrio_sp
Aliivibrio_sp._A10_bc56_cluster_001_consensus_980	Aliivibrio_sp._A10_bc56	Aliivibrio_sp
Aliivibrio_sp._A10_bc56_cluster_001_consensus_981	Aliivibrio_sp._A10_bc56	Aliivibrio_sp
Aliivibrio_sp._A10_bc56_cluster_001_consensus_982	Aliivibrio_sp._A10_bc56	Aliivibrio_sp
Aliivibrio_sp._A10_bc56_cluster_001_consensus_983	Aliivibrio_sp._A10_bc56	Aliivibrio_sp
Aliivibrio_sp._A10_bc56_cluster_001_consensus_984	Aliivibrio_sp._A10_bc56	Aliivibrio_sp
Aliivibrio_sp._A10_bc56_cluster_001_consensus_985	Aliivibrio_sp._A10_bc56	Aliivibrio_sp
Aliivibrio_sp._A10_bc56_cluster_001_consensus_986	Aliivibrio_sp._A10_bc56	Aliivibrio_sp
Aliivibrio_sp._A10_bc56_cluster_001_consensus_987	Aliivibrio_sp._A10_bc56	Aliivibrio_sp
Aliivibrio_sp._A10_bc56_cluster_001_consensus_988	Aliivibrio_sp._A10_bc56	Aliivibrio_sp
Aliivibrio_sp._A10_bc56_cluster_001_consensus_989	Aliivibrio_sp._A10_bc56	Aliivibrio_sp
Aliivibrio_sp._A10_bc56_cluster_001_consensus_990	Aliivibrio_sp._A10_bc56	Aliivibrio_sp
Aliivibrio_sp._A10_bc56_cluster_001_consensus_991	Aliivibrio_sp._A10_bc56	Aliivibrio_sp
Aliivibrio_sp._A10_bc56_cluster_001_consensus_992	Aliivibrio_sp._A10_bc56	Aliivibrio_sp
Aliivibrio_sp._A10_bc56_cluster_001_consensus_993	Aliivibrio_sp._A10_bc56	Aliivibrio_sp
Aliivibrio_sp._A10_bc56_cluster_001_consensus_994	Aliivibrio_sp._A10_bc56	Aliivibrio_sp
Aliivibrio_sp._A10_bc56_cluster_001_consensus_995	Aliivibrio_sp._A10_bc56	Aliivibrio_sp	K17463	2-dehydro-3-deoxy-phosphogluconate aldolase [EC:4.1.2.14]
Aliivibrio_sp._A10_bc56_cluster_001_consensus_996	Aliivibrio_sp._A10_bc56	Aliivibrio_sp	K03491	lichenan operon transcriptional antiterminator
Aliivibrio_sp._A10_bc56_cluster_001_consensus_997	Aliivibrio_sp._A10_bc56	Aliivibrio_sp
Aliivibrio_sp._A10_bc56_cluster_001_consensus_998	Aliivibrio_sp._A10_bc56	Aliivibrio_sp
Aliivibrio_sp._A10_bc56_cluster_001_consensus_999	Aliivibrio_sp._A10_bc56	Aliivibrio_sp	K07182	CBS domain-containing protein
Aliivibrio_sp._A10_bc56_cluster_001_consensus_1000	Aliivibrio_sp._A10_bc56	Aliivibrio_sp	K02342	DNA polymerase III subunit epsilon [EC:2.7.7.7]				DNA polymerase III complex, bacteria;
Aliivibrio_sp._A10_bc56_cluster_001_consensus_1001	Aliivibrio_sp._A10_bc56	Aliivibrio_sp	K03451	betaine/carnitine transporter, BCCT family
Aliivibrio_sp._A10_bc56_cluster_001_consensus_1002	Aliivibrio_sp._A10_bc56	Aliivibrio_sp
Aliivibrio_sp._A10_bc56_cluster_001_consensus_1003	Aliivibrio_sp._A10_bc56	Aliivibrio_sp	K02034	peptide/nickel transport system permease protein				Peptides/nickel transport system;
Aliivibrio_sp._A10_bc56_cluster_001_consensus_1004	Aliivibrio_sp._A10_bc56	Aliivibrio_sp
Aliivibrio_sp._A10_bc56_cluster_001_consensus_1005	Aliivibrio_sp._A10_bc56	Aliivibrio_sp
Aliivibrio_sp._A10_bc56_cluster_001_consensus_1006	Aliivibrio_sp._A10_bc56	Aliivibrio_sp	K02035	peptide/nickel transport system substrate-binding protein				Peptides/nickel transport system;
Aliivibrio_sp._A10_bc56_cluster_001_consensus_1007	Aliivibrio_sp._A10_bc56	Aliivibrio_sp	K02031	peptide/nickel transport system ATP-binding protein				Peptides/nickel transport system;
Aliivibrio_sp._A10_bc56_cluster_001_consensus_1008	Aliivibrio_sp._A10_bc56	Aliivibrio_sp
Aliivibrio_sp._A10_bc56_cluster_001_consensus_1009	Aliivibrio_sp._A10_bc56	Aliivibrio_sp	K03656	ATP-dependent DNA helicase Rep [EC:3.6.4.12]
Aliivibrio_sp._A10_bc56_cluster_001_consensus_1010	Aliivibrio_sp._A10_bc56	Aliivibrio_sp	K18136	TetR/AcrR family transcriptional regulator, multidrug resistance operon repressor
Aliivibrio_sp._A10_bc56_cluster_001_consensus_1011	Aliivibrio_sp._A10_bc56	Aliivibrio_sp	K03585	membrane fusion protein, multidrug efflux system
Aliivibrio_sp._A10_bc56_cluster_001_consensus_1012	Aliivibrio_sp._A10_bc56	Aliivibrio_sp
Aliivibrio_sp._A10_bc56_cluster_001_consensus_1013	Aliivibrio_sp._A10_bc56	Aliivibrio_sp	K09806	ubiquinone biosynthesis accessory factor UbiK
Aliivibrio_sp._A10_bc56_cluster_001_consensus_1014	Aliivibrio_sp._A10_bc56	Aliivibrio_sp	K00053	ketol-acid reductoisomerase [EC:1.1.1.86]				Isoleucine biosynthesis, threonine => 2-oxobutanoate => isoleucine;Valine/isoleucine biosynthesis, pyruvate => valine / 2-oxobutanoate => isoleucine;
Aliivibrio_sp._A10_bc56_cluster_001_consensus_1015	Aliivibrio_sp._A10_bc56	Aliivibrio_sp	K02521	LysR family transcriptional regulator, positive regulator for ilvC
Aliivibrio_sp._A10_bc56_cluster_001_consensus_1016	Aliivibrio_sp._A10_bc56	Aliivibrio_sp	K01726	gamma-carbonic anhydrase [EC:4.2.1.-]
Aliivibrio_sp._A10_bc56_cluster_001_consensus_1017	Aliivibrio_sp._A10_bc56	Aliivibrio_sp
Aliivibrio_sp._A10_bc56_cluster_001_consensus_1018	Aliivibrio_sp._A10_bc56	Aliivibrio_sp	K00014	shikimate dehydrogenase [EC:1.1.1.25]				Shikimate pathway, phosphoenolpyruvate + erythrose-4P => chorismate;
Aliivibrio_sp._A10_bc56_cluster_001_consensus_1019	Aliivibrio_sp._A10_bc56	Aliivibrio_sp	K07566	L-threonylcarbamoyladenylate synthase [EC:2.7.7.87]
Aliivibrio_sp._A10_bc56_cluster_001_consensus_1020	Aliivibrio_sp._A10_bc56	Aliivibrio_sp	K01588	5-(carboxyamino)imidazole ribonucleotide mutase [EC:5.4.99.18]				Inosine monophosphate biosynthesis, PRPP + glutamine => IMP;
Aliivibrio_sp._A10_bc56_cluster_001_consensus_1021	Aliivibrio_sp._A10_bc56	Aliivibrio_sp	K01589	5-(carboxyamino)imidazole ribonucleotide synthase [EC:6.3.4.18]				Inosine monophosphate biosynthesis, PRPP + glutamine => IMP;
Aliivibrio_sp._A10_bc56_cluster_001_consensus_1022	Aliivibrio_sp._A10_bc56	Aliivibrio_sp
Aliivibrio_sp._A10_bc56_cluster_001_consensus_1023	Aliivibrio_sp._A10_bc56	Aliivibrio_sp	K03747	Smg protein
Aliivibrio_sp._A10_bc56_cluster_001_consensus_1024	Aliivibrio_sp._A10_bc56	Aliivibrio_sp	K04096	DNA processing protein
Aliivibrio_sp._A10_bc56_cluster_001_consensus_1025	Aliivibrio_sp._A10_bc56	Aliivibrio_sp
Aliivibrio_sp._A10_bc56_cluster_001_consensus_1026	Aliivibrio_sp._A10_bc56	Aliivibrio_sp	K01462	peptide deformylase [EC:3.5.1.88]
Aliivibrio_sp._A10_bc56_cluster_001_consensus_1027	Aliivibrio_sp._A10_bc56	Aliivibrio_sp	K00604	methionyl-tRNA formyltransferase [EC:2.1.2.9]
Aliivibrio_sp._A10_bc56_cluster_001_consensus_1028	Aliivibrio_sp._A10_bc56	Aliivibrio_sp	K03500	16S rRNA (cytosine967-C5)-methyltransferase [EC:2.1.1.176]
Aliivibrio_sp._A10_bc56_cluster_001_consensus_1029	Aliivibrio_sp._A10_bc56	Aliivibrio_sp	K03499	trk/ktr system potassium uptake protein
Aliivibrio_sp._A10_bc56_cluster_001_consensus_1030	Aliivibrio_sp._A10_bc56	Aliivibrio_sp	K03498	trk/ktr system potassium uptake protein
Aliivibrio_sp._A10_bc56_cluster_001_consensus_1031	Aliivibrio_sp._A10_bc56	Aliivibrio_sp
Aliivibrio_sp._A10_bc56_cluster_001_consensus_1032	Aliivibrio_sp._A10_bc56	Aliivibrio_sp
Aliivibrio_sp._A10_bc56_cluster_001_consensus_1033	Aliivibrio_sp._A10_bc56	Aliivibrio_sp	K06377	sporulation-control protein
Aliivibrio_sp._A10_bc56_cluster_001_consensus_1034	Aliivibrio_sp._A10_bc56	Aliivibrio_sp	K09896	uncharacterized protein
Aliivibrio_sp._A10_bc56_cluster_001_consensus_1035	Aliivibrio_sp._A10_bc56	Aliivibrio_sp
Aliivibrio_sp._A10_bc56_cluster_001_consensus_1036	Aliivibrio_sp._A10_bc56	Aliivibrio_sp
Aliivibrio_sp._A10_bc56_cluster_001_consensus_1037	Aliivibrio_sp._A10_bc56	Aliivibrio_sp	K03673	protein dithiol oxidoreductase (disulfide-forming) [EC:1.8.4.15]
Aliivibrio_sp._A10_bc56_cluster_001_consensus_1038	Aliivibrio_sp._A10_bc56	Aliivibrio_sp
Aliivibrio_sp._A10_bc56_cluster_001_consensus_1039	Aliivibrio_sp._A10_bc56	Aliivibrio_sp	K07391	magnesium chelatase family protein
Aliivibrio_sp._A10_bc56_cluster_001_consensus_1040	Aliivibrio_sp._A10_bc56	Aliivibrio_sp	K01652	acetolactate synthase I/II/III large subunit [EC:2.2.1.6]				Isoleucine biosynthesis, threonine => 2-oxobutanoate => isoleucine;Valine/isoleucine biosynthesis, pyruvate => valine / 2-oxobutanoate => isoleucine;
Aliivibrio_sp._A10_bc56_cluster_001_consensus_1041	Aliivibrio_sp._A10_bc56	Aliivibrio_sp	K11258	acetolactate synthase II small subunit [EC:2.2.1.6]				Isoleucine biosynthesis, threonine => 2-oxobutanoate => isoleucine;Valine/isoleucine biosynthesis, pyruvate => valine / 2-oxobutanoate => isoleucine;
Aliivibrio_sp._A10_bc56_cluster_001_consensus_1042	Aliivibrio_sp._A10_bc56	Aliivibrio_sp	K01687	dihydroxy-acid dehydratase [EC:4.2.1.9]				Isoleucine biosynthesis, threonine => 2-oxobutanoate => isoleucine;Valine/isoleucine biosynthesis, pyruvate => valine / 2-oxobutanoate => isoleucine;
Aliivibrio_sp._A10_bc56_cluster_001_consensus_1043	Aliivibrio_sp._A10_bc56	Aliivibrio_sp	K01754	threonine dehydratase [EC:4.3.1.19]				Isoleucine biosynthesis, threonine => 2-oxobutanoate => isoleucine;
Aliivibrio_sp._A10_bc56_cluster_001_consensus_1044	Aliivibrio_sp._A10_bc56	Aliivibrio_sp	K03704	cold shock protein
Aliivibrio_sp._A10_bc56_cluster_001_consensus_1045	Aliivibrio_sp._A10_bc56	Aliivibrio_sp	K04042	bifunctional UDP-N-acetylglucosamine pyrophosphorylase / glucosamine-1-phosphate N-acetyltransferase [EC:2.7.7.23 2.3.1.157]
Aliivibrio_sp._A10_bc56_cluster_001_consensus_1046	Aliivibrio_sp._A10_bc56	Aliivibrio_sp	K02114	F-type H+-transporting ATPase subunit epsilon				F-type ATPase, prokaryotes and chloroplasts;
Aliivibrio_sp._A10_bc56_cluster_001_consensus_1047	Aliivibrio_sp._A10_bc56	Aliivibrio_sp	K02112	F-type H+/Na+-transporting ATPase subunit beta [EC:7.1.2.2 7.2.2.1]				F-type ATPase, prokaryotes and chloroplasts;
Aliivibrio_sp._A10_bc56_cluster_001_consensus_1048	Aliivibrio_sp._A10_bc56	Aliivibrio_sp	K02115	F-type H+-transporting ATPase subunit gamma				F-type ATPase, prokaryotes and chloroplasts;
Aliivibrio_sp._A10_bc56_cluster_001_consensus_1049	Aliivibrio_sp._A10_bc56	Aliivibrio_sp	K02111	F-type H+/Na+-transporting ATPase subunit alpha [EC:7.1.2.2 7.2.2.1]				F-type ATPase, prokaryotes and chloroplasts;
Aliivibrio_sp._A10_bc56_cluster_001_consensus_1050	Aliivibrio_sp._A10_bc56	Aliivibrio_sp	K02113	F-type H+-transporting ATPase subunit delta				F-type ATPase, prokaryotes and chloroplasts;
Aliivibrio_sp._A10_bc56_cluster_001_consensus_1051	Aliivibrio_sp._A10_bc56	Aliivibrio_sp	K02109	F-type H+-transporting ATPase subunit b				F-type ATPase, prokaryotes and chloroplasts;
Aliivibrio_sp._A10_bc56_cluster_001_consensus_1052	Aliivibrio_sp._A10_bc56	Aliivibrio_sp	K02110	F-type H+-transporting ATPase subunit c				F-type ATPase, prokaryotes and chloroplasts;
Aliivibrio_sp._A10_bc56_cluster_001_consensus_1053	Aliivibrio_sp._A10_bc56	Aliivibrio_sp	K02108	F-type H+-transporting ATPase subunit a				F-type ATPase, prokaryotes and chloroplasts;
Aliivibrio_sp._A10_bc56_cluster_001_consensus_1054	Aliivibrio_sp._A10_bc56	Aliivibrio_sp
Aliivibrio_sp._A10_bc56_cluster_001_consensus_1055	Aliivibrio_sp._A10_bc56	Aliivibrio_sp	K03497	ParB family transcriptional regulator, chromosome partitioning protein
Aliivibrio_sp._A10_bc56_cluster_001_consensus_1056	Aliivibrio_sp._A10_bc56	Aliivibrio_sp	K03496	chromosome partitioning protein
Aliivibrio_sp._A10_bc56_cluster_001_consensus_1057	Aliivibrio_sp._A10_bc56	Aliivibrio_sp	K03501	16S rRNA (guanine527-N7)-methyltransferase [EC:2.1.1.170]
Aliivibrio_sp._A10_bc56_cluster_001_consensus_1058	Aliivibrio_sp._A10_bc56	Aliivibrio_sp	K03495	tRNA uridine 5-carboxymethylaminomethyl modification enzyme
Aliivibrio_sp._A10_bc56_cluster_001_consensus_1059	Aliivibrio_sp._A10_bc56	Aliivibrio_sp	K06205	MioC protein
Aliivibrio_sp._A10_bc56_cluster_001_consensus_1060	Aliivibrio_sp._A10_bc56	Aliivibrio_sp	K03650	tRNA modification GTPase [EC:3.6.-.-]
Aliivibrio_sp._A10_bc56_cluster_001_consensus_1061	Aliivibrio_sp._A10_bc56	Aliivibrio_sp	K03217	YidC/Oxa1 family membrane protein insertase
Aliivibrio_sp._A10_bc56_cluster_001_consensus_1062	Aliivibrio_sp._A10_bc56	Aliivibrio_sp	K08998	uncharacterized protein
Aliivibrio_sp._A10_bc56_cluster_001_consensus_1063	Aliivibrio_sp._A10_bc56	Aliivibrio_sp	K03536	ribonuclease P protein component [EC:3.1.26.5]
Aliivibrio_sp._A10_bc56_cluster_001_consensus_1064	Aliivibrio_sp._A10_bc56	Aliivibrio_sp	K02914	large subunit ribosomal protein L34				Ribosome, bacteria;
Aliivibrio_sp._A10_bc56_cluster_001_consensus_1065	Aliivibrio_sp._A10_bc56	Aliivibrio_sp	K16963	putative S-methylcysteine transport system ATP-binding protein				Putative S-methylcysteine transport system;
Aliivibrio_sp._A10_bc56_cluster_001_consensus_1066	Aliivibrio_sp._A10_bc56	Aliivibrio_sp	K16962	putative S-methylcysteine transport system permease protein				Putative S-methylcysteine transport system;
Aliivibrio_sp._A10_bc56_cluster_001_consensus_1067	Aliivibrio_sp._A10_bc56	Aliivibrio_sp	K16961	putative S-methylcysteine transport system substrate-binding protein				Putative S-methylcysteine transport system;
Aliivibrio_sp._A10_bc56_cluster_001_consensus_1068	Aliivibrio_sp._A10_bc56	Aliivibrio_sp	K02313	chromosomal replication initiator protein
Aliivibrio_sp._A10_bc56_cluster_001_consensus_1069	Aliivibrio_sp._A10_bc56	Aliivibrio_sp	K02338	DNA polymerase III subunit beta [EC:2.7.7.7]				DNA polymerase III complex, bacteria;
Aliivibrio_sp._A10_bc56_cluster_001_consensus_1070	Aliivibrio_sp._A10_bc56	Aliivibrio_sp	K03629	DNA replication and repair protein RecF
Aliivibrio_sp._A10_bc56_cluster_001_consensus_1071	Aliivibrio_sp._A10_bc56	Aliivibrio_sp	K02470	DNA gyrase subunit B [EC:5.6.2.2]
Aliivibrio_sp._A10_bc56_cluster_001_consensus_1072	Aliivibrio_sp._A10_bc56	Aliivibrio_sp	K04080	molecular chaperone IbpA
Aliivibrio_sp._A10_bc56_cluster_001_consensus_1073	Aliivibrio_sp._A10_bc56	Aliivibrio_sp	K00835	valine--pyruvate aminotransferase [EC:2.6.1.66]
Aliivibrio_sp._A10_bc56_cluster_001_consensus_1074	Aliivibrio_sp._A10_bc56	Aliivibrio_sp	K01878	glycyl-tRNA synthetase alpha chain [EC:6.1.1.14]
Aliivibrio_sp._A10_bc56_cluster_001_consensus_1075	Aliivibrio_sp._A10_bc56	Aliivibrio_sp	K01879	glycyl-tRNA synthetase beta chain [EC:6.1.1.14]
Aliivibrio_sp._A10_bc56_cluster_001_consensus_1076	Aliivibrio_sp._A10_bc56	Aliivibrio_sp			GH13 alpha-amylase (EC 3.2.1.1)	GH13	Starch Backbone Cleavage
Aliivibrio_sp._A10_bc56_cluster_001_consensus_1077	Aliivibrio_sp._A10_bc56	Aliivibrio_sp
Aliivibrio_sp._A10_bc56_cluster_001_consensus_1078	Aliivibrio_sp._A10_bc56	Aliivibrio_sp	K04085	tRNA 2-thiouridine synthesizing protein A [EC:2.8.1.-]
Aliivibrio_sp._A10_bc56_cluster_001_consensus_1079	Aliivibrio_sp._A10_bc56	Aliivibrio_sp
Aliivibrio_sp._A10_bc56_cluster_001_consensus_1080	Aliivibrio_sp._A10_bc56	Aliivibrio_sp
Aliivibrio_sp._A10_bc56_cluster_001_consensus_1081	Aliivibrio_sp._A10_bc56	Aliivibrio_sp	K19745	acrylyl-CoA reductase (NADPH) [EC:1.3.1.-]
Aliivibrio_sp._A10_bc56_cluster_001_consensus_1082	Aliivibrio_sp._A10_bc56	Aliivibrio_sp	K00632	acetyl-CoA acyltransferase [EC:2.3.1.16]
Aliivibrio_sp._A10_bc56_cluster_001_consensus_1083	Aliivibrio_sp._A10_bc56	Aliivibrio_sp	K01825	3-hydroxyacyl-CoA dehydrogenase / enoyl-CoA hydratase / 3-hydroxybutyryl-CoA epimerase / enoyl-CoA isomerase [EC:1.1.1.35 4.2.1.17 5.1.2.3 5.3.3.8]				Lysine degradation, lysine => saccharopine => acetoacetyl-CoA;
Aliivibrio_sp._A10_bc56_cluster_001_consensus_1084	Aliivibrio_sp._A10_bc56	Aliivibrio_sp
Aliivibrio_sp._A10_bc56_cluster_001_consensus_1085	Aliivibrio_sp._A10_bc56	Aliivibrio_sp	K03498	trk/ktr system potassium uptake protein
Aliivibrio_sp._A10_bc56_cluster_001_consensus_1086	Aliivibrio_sp._A10_bc56	Aliivibrio_sp	K00230	menaquinone-dependent protoporphyrinogen oxidase [EC:1.3.5.3]
Aliivibrio_sp._A10_bc56_cluster_001_consensus_1087	Aliivibrio_sp._A10_bc56	Aliivibrio_sp
Aliivibrio_sp._A10_bc56_cluster_001_consensus_1088	Aliivibrio_sp._A10_bc56	Aliivibrio_sp	K07263	zinc protease [EC:3.4.24.-]
Aliivibrio_sp._A10_bc56_cluster_001_consensus_1089	Aliivibrio_sp._A10_bc56	Aliivibrio_sp
Aliivibrio_sp._A10_bc56_cluster_001_consensus_1090	Aliivibrio_sp._A10_bc56	Aliivibrio_sp
Aliivibrio_sp._A10_bc56_cluster_001_consensus_1091	Aliivibrio_sp._A10_bc56	Aliivibrio_sp	K03147	phosphomethylpyrimidine synthase [EC:4.1.99.17]
Aliivibrio_sp._A10_bc56_cluster_001_consensus_1092	Aliivibrio_sp._A10_bc56	Aliivibrio_sp	K00788	thiamine-phosphate pyrophosphorylase [EC:2.5.1.3]
Aliivibrio_sp._A10_bc56_cluster_001_consensus_1093	Aliivibrio_sp._A10_bc56	Aliivibrio_sp	K03148	sulfur carrier protein ThiS adenylyltransferase [EC:2.7.7.73]
Aliivibrio_sp._A10_bc56_cluster_001_consensus_1094	Aliivibrio_sp._A10_bc56	Aliivibrio_sp	K03154	sulfur carrier protein
Aliivibrio_sp._A10_bc56_cluster_001_consensus_1095	Aliivibrio_sp._A10_bc56	Aliivibrio_sp	K03149	thiazole synthase [EC:2.8.1.10]
Aliivibrio_sp._A10_bc56_cluster_001_consensus_1096	Aliivibrio_sp._A10_bc56	Aliivibrio_sp	K03150	2-iminoacetate synthase [EC:4.1.99.19]
Aliivibrio_sp._A10_bc56_cluster_001_consensus_1097	Aliivibrio_sp._A10_bc56	Aliivibrio_sp	K01262	Xaa-Pro aminopeptidase [EC:3.4.11.9]
Aliivibrio_sp._A10_bc56_cluster_001_consensus_1098	Aliivibrio_sp._A10_bc56	Aliivibrio_sp
Aliivibrio_sp._A10_bc56_cluster_001_consensus_1099	Aliivibrio_sp._A10_bc56	Aliivibrio_sp	K07552	MFS transporter, DHA1 family, multidrug resistance protein
Aliivibrio_sp._A10_bc56_cluster_001_consensus_1100	Aliivibrio_sp._A10_bc56	Aliivibrio_sp
Aliivibrio_sp._A10_bc56_cluster_001_consensus_1101	Aliivibrio_sp._A10_bc56	Aliivibrio_sp
Aliivibrio_sp._A10_bc56_cluster_001_consensus_1102	Aliivibrio_sp._A10_bc56	Aliivibrio_sp	K09760	DNA recombination protein RmuC
Aliivibrio_sp._A10_bc56_cluster_001_consensus_1103	Aliivibrio_sp._A10_bc56	Aliivibrio_sp	K03183	demethylmenaquinone methyltransferase / 2-methoxy-6-polyprenyl-1,4-benzoquinol methylase [EC:2.1.1.163 2.1.1.201]				Menaquinone biosynthesis;Ubiquinone biosynthesis;
Aliivibrio_sp._A10_bc56_cluster_001_consensus_1104	Aliivibrio_sp._A10_bc56	Aliivibrio_sp	K03690	ubiquinone biosynthesis accessory factor UbiJ
Aliivibrio_sp._A10_bc56_cluster_001_consensus_1105	Aliivibrio_sp._A10_bc56	Aliivibrio_sp	K03688	ubiquinone biosynthesis protein
Aliivibrio_sp._A10_bc56_cluster_001_consensus_1106	Aliivibrio_sp._A10_bc56	Aliivibrio_sp	K03116	sec-independent protein translocase protein TatA
Aliivibrio_sp._A10_bc56_cluster_001_consensus_1107	Aliivibrio_sp._A10_bc56	Aliivibrio_sp	K03117	sec-independent protein translocase protein TatB
Aliivibrio_sp._A10_bc56_cluster_001_consensus_1108	Aliivibrio_sp._A10_bc56	Aliivibrio_sp	K03118	sec-independent protein translocase protein TatC
Aliivibrio_sp._A10_bc56_cluster_001_consensus_1109	Aliivibrio_sp._A10_bc56	Aliivibrio_sp	K03424	TatD DNase family protein [EC:3.1.21.-]
Aliivibrio_sp._A10_bc56_cluster_001_consensus_1110	Aliivibrio_sp._A10_bc56	Aliivibrio_sp	K01698	porphobilinogen synthase [EC:4.2.1.24]				Siroheme biosynthesis, glutamate => siroheme;Heme biosynthesis, animals and fungi, glycine => heme;
Aliivibrio_sp._A10_bc56_cluster_001_consensus_1111	Aliivibrio_sp._A10_bc56	Aliivibrio_sp	K01524	exopolyphosphatase / guanosine-5'-triphosphate,3'-diphosphate pyrophosphatase [EC:3.6.1.11 3.6.1.40]
Aliivibrio_sp._A10_bc56_cluster_001_consensus_1112	Aliivibrio_sp._A10_bc56	Aliivibrio_sp	K03732	ATP-dependent RNA helicase RhlB [EC:3.6.4.13]
Aliivibrio_sp._A10_bc56_cluster_001_consensus_1113	Aliivibrio_sp._A10_bc56	Aliivibrio_sp	K03671	thioredoxin 1
Aliivibrio_sp._A10_bc56_cluster_001_consensus_1114	Aliivibrio_sp._A10_bc56	Aliivibrio_sp	K03628	transcription termination factor Rho
Aliivibrio_sp._A10_bc56_cluster_001_consensus_1115	Aliivibrio_sp._A10_bc56	Aliivibrio_sp
Aliivibrio_sp._A10_bc56_cluster_001_consensus_1116	Aliivibrio_sp._A10_bc56	Aliivibrio_sp	K03182	4-hydroxy-3-polyprenylbenzoate decarboxylase [EC:4.1.1.98]				Ubiquinone biosynthesis;
Aliivibrio_sp._A10_bc56_cluster_001_consensus_1117	Aliivibrio_sp._A10_bc56	Aliivibrio_sp
Aliivibrio_sp._A10_bc56_cluster_001_consensus_1118	Aliivibrio_sp._A10_bc56	Aliivibrio_sp	K05368	NAD(P)H-flavin reductase [EC:1.5.1.41]
Aliivibrio_sp._A10_bc56_cluster_001_consensus_1119	Aliivibrio_sp._A10_bc56	Aliivibrio_sp	K02498	HemY protein
Aliivibrio_sp._A10_bc56_cluster_001_consensus_1120	Aliivibrio_sp._A10_bc56	Aliivibrio_sp	K02496	uroporphyrin-III C-methyltransferase [EC:2.1.1.107]				Siroheme biosynthesis, glutamate => siroheme;
Aliivibrio_sp._A10_bc56_cluster_001_consensus_1121	Aliivibrio_sp._A10_bc56	Aliivibrio_sp	K01719	uroporphyrinogen-III synthase [EC:4.2.1.75]				Siroheme biosynthesis, glutamate => siroheme;Heme biosynthesis, animals and fungi, glycine => heme;
Aliivibrio_sp._A10_bc56_cluster_001_consensus_1122	Aliivibrio_sp._A10_bc56	Aliivibrio_sp	K01749	hydroxymethylbilane synthase [EC:2.5.1.61]				Siroheme biosynthesis, glutamate => siroheme;Heme biosynthesis, animals and fungi, glycine => heme;
Aliivibrio_sp._A10_bc56_cluster_001_consensus_1123	Aliivibrio_sp._A10_bc56	Aliivibrio_sp	K05851	adenylate cyclase, class 1 [EC:4.6.1.1]
Aliivibrio_sp._A10_bc56_cluster_001_consensus_1124	Aliivibrio_sp._A10_bc56	Aliivibrio_sp	K03657	DNA helicase II / ATP-dependent DNA helicase PcrA [EC:3.6.4.12]
Aliivibrio_sp._A10_bc56_cluster_001_consensus_1125	Aliivibrio_sp._A10_bc56	Aliivibrio_sp
Aliivibrio_sp._A10_bc56_cluster_001_consensus_1126	Aliivibrio_sp._A10_bc56	Aliivibrio_sp	K05786	chloramphenicol-sensitive protein RarD
Aliivibrio_sp._A10_bc56_cluster_001_consensus_1127	Aliivibrio_sp._A10_bc56	Aliivibrio_sp	K03654	ATP-dependent DNA helicase RecQ [EC:3.6.4.12]
Aliivibrio_sp._A10_bc56_cluster_001_consensus_1128	Aliivibrio_sp._A10_bc56	Aliivibrio_sp
Aliivibrio_sp._A10_bc56_cluster_001_consensus_1129	Aliivibrio_sp._A10_bc56	Aliivibrio_sp	K09125	queuosine precursor transporter
Aliivibrio_sp._A10_bc56_cluster_001_consensus_1130	Aliivibrio_sp._A10_bc56	Aliivibrio_sp	K02335	DNA polymerase I [EC:2.7.7.7]
Aliivibrio_sp._A10_bc56_cluster_001_consensus_1131	Aliivibrio_sp._A10_bc56	Aliivibrio_sp	K03978	GTP-binding protein
Aliivibrio_sp._A10_bc56_cluster_001_consensus_1132	Aliivibrio_sp._A10_bc56	Aliivibrio_sp
Aliivibrio_sp._A10_bc56_cluster_001_consensus_1133	Aliivibrio_sp._A10_bc56	Aliivibrio_sp
Aliivibrio_sp._A10_bc56_cluster_001_consensus_1134	Aliivibrio_sp._A10_bc56	Aliivibrio_sp	K09894	uncharacterized protein
Aliivibrio_sp._A10_bc56_cluster_001_consensus_1135	Aliivibrio_sp._A10_bc56	Aliivibrio_sp
Aliivibrio_sp._A10_bc56_cluster_001_consensus_1136	Aliivibrio_sp._A10_bc56	Aliivibrio_sp	K02495	oxygen-independent coproporphyrinogen III oxidase [EC:1.3.98.3]
Aliivibrio_sp._A10_bc56_cluster_001_consensus_1137	Aliivibrio_sp._A10_bc56	Aliivibrio_sp	K03718	Lrp/AsnC family transcriptional regulator, regulator for asnA, asnC and gidA
Aliivibrio_sp._A10_bc56_cluster_001_consensus_1138	Aliivibrio_sp._A10_bc56	Aliivibrio_sp	K15984	16S rRNA (guanine1516-N2)-methyltransferase [EC:2.1.1.242]
Aliivibrio_sp._A10_bc56_cluster_001_consensus_1139	Aliivibrio_sp._A10_bc56	Aliivibrio_sp	K06149	universal stress protein A
Aliivibrio_sp._A10_bc56_cluster_001_consensus_1140	Aliivibrio_sp._A10_bc56	Aliivibrio_sp	K02217	ferritin [EC:1.16.3.2]
Aliivibrio_sp._A10_bc56_cluster_001_consensus_1141	Aliivibrio_sp._A10_bc56	Aliivibrio_sp	K06144	universal stress protein B
Aliivibrio_sp._A10_bc56_cluster_001_consensus_1142	Aliivibrio_sp._A10_bc56	Aliivibrio_sp
Aliivibrio_sp._A10_bc56_cluster_001_consensus_1143	Aliivibrio_sp._A10_bc56	Aliivibrio_sp	K20964	c-di-GMP phosphodiesterase [EC:3.1.4.52]
Aliivibrio_sp._A10_bc56_cluster_001_consensus_1144	Aliivibrio_sp._A10_bc56	Aliivibrio_sp	K05812	tRNA-uridine aminocarboxypropyltransferase [EC:2.5.1.25]
Aliivibrio_sp._A10_bc56_cluster_001_consensus_1145	Aliivibrio_sp._A10_bc56	Aliivibrio_sp	K08985	putative lipoprotein
Aliivibrio_sp._A10_bc56_cluster_001_consensus_1146	Aliivibrio_sp._A10_bc56	Aliivibrio_sp	K01625	2-dehydro-3-deoxyphosphogluconate aldolase / (4S)-4-hydroxy-2-oxoglutarate aldolase [EC:4.1.2.14 4.1.3.42]
Aliivibrio_sp._A10_bc56_cluster_001_consensus_1147	Aliivibrio_sp._A10_bc56	Aliivibrio_sp	K01488	adenosine deaminase [EC:3.5.4.4]
Aliivibrio_sp._A10_bc56_cluster_001_consensus_1148	Aliivibrio_sp._A10_bc56	Aliivibrio_sp	K07712	two-component system, NtrC family, nitrogen regulation response regulator GlnG
Aliivibrio_sp._A10_bc56_cluster_001_consensus_1149	Aliivibrio_sp._A10_bc56	Aliivibrio_sp	K07708	two-component system, NtrC family, nitrogen regulation sensor histidine kinase GlnL [EC:2.7.13.3]
Aliivibrio_sp._A10_bc56_cluster_001_consensus_1150	Aliivibrio_sp._A10_bc56	Aliivibrio_sp
Aliivibrio_sp._A10_bc56_cluster_001_consensus_1151	Aliivibrio_sp._A10_bc56	Aliivibrio_sp	K01915	glutamine synthetase [EC:6.3.1.2]
Aliivibrio_sp._A10_bc56_cluster_001_consensus_1152	Aliivibrio_sp._A10_bc56	Aliivibrio_sp	K06207	GTP-binding protein
Aliivibrio_sp._A10_bc56_cluster_001_consensus_1153	Aliivibrio_sp._A10_bc56	Aliivibrio_sp	K07058	membrane protein
Aliivibrio_sp._A10_bc56_cluster_001_consensus_1154	Aliivibrio_sp._A10_bc56	Aliivibrio_sp	K07560	D-aminoacyl-tRNA deacylase [EC:3.1.1.96]
Aliivibrio_sp._A10_bc56_cluster_001_consensus_1155	Aliivibrio_sp._A10_bc56	Aliivibrio_sp
Aliivibrio_sp._A10_bc56_cluster_001_consensus_1156	Aliivibrio_sp._A10_bc56	Aliivibrio_sp	K00556	tRNA (guanosine-2'-O-)-methyltransferase [EC:2.1.1.34]
Aliivibrio_sp._A10_bc56_cluster_001_consensus_1157	Aliivibrio_sp._A10_bc56	Aliivibrio_sp	K01139	GTP diphosphokinase / guanosine-3',5'-bis(diphosphate) 3'-diphosphatase [EC:2.7.6.5 3.1.7.2]
Aliivibrio_sp._A10_bc56_cluster_001_consensus_1158	Aliivibrio_sp._A10_bc56	Aliivibrio_sp	K03060	DNA-directed RNA polymerase subunit omega [EC:2.7.7.6]				RNA polymerase, bacteria;
Aliivibrio_sp._A10_bc56_cluster_001_consensus_1159	Aliivibrio_sp._A10_bc56	Aliivibrio_sp	K00942	guanylate kinase [EC:2.7.4.8]				Guanine ribonucleotide biosynthesis IMP => GDP,GTP;
Aliivibrio_sp._A10_bc56_cluster_001_consensus_1160	Aliivibrio_sp._A10_bc56	Aliivibrio_sp	K13256	protein PsiE
Aliivibrio_sp._A10_bc56_cluster_001_consensus_1161	Aliivibrio_sp._A10_bc56	Aliivibrio_sp
Aliivibrio_sp._A10_bc56_cluster_001_consensus_1162	Aliivibrio_sp._A10_bc56	Aliivibrio_sp	K00989	ribonuclease PH [EC:2.7.7.56]
Aliivibrio_sp._A10_bc56_cluster_001_consensus_1163	Aliivibrio_sp._A10_bc56	Aliivibrio_sp	K00762	orotate phosphoribosyltransferase [EC:2.4.2.10]				Uridine monophosphate biosynthesis, glutamine (+ PRPP) => UMP;
Aliivibrio_sp._A10_bc56_cluster_001_consensus_1164	Aliivibrio_sp._A10_bc56	Aliivibrio_sp	K07659	two-component system, OmpR family, phosphate regulon response regulator OmpR
Aliivibrio_sp._A10_bc56_cluster_001_consensus_1165	Aliivibrio_sp._A10_bc56	Aliivibrio_sp	K07638	two-component system, OmpR family, osmolarity sensor histidine kinase EnvZ [EC:2.7.13.3]
Aliivibrio_sp._A10_bc56_cluster_001_consensus_1166	Aliivibrio_sp._A10_bc56	Aliivibrio_sp	K16345	xanthine permease XanP
Aliivibrio_sp._A10_bc56_cluster_001_consensus_1167	Aliivibrio_sp._A10_bc56	Aliivibrio_sp	K02242	competence protein ComFC
Aliivibrio_sp._A10_bc56_cluster_001_consensus_1168	Aliivibrio_sp._A10_bc56	Aliivibrio_sp	K02170	pimeloyl-[acyl-carrier protein] methyl ester esterase [EC:3.1.1.85]
Aliivibrio_sp._A10_bc56_cluster_001_consensus_1169	Aliivibrio_sp._A10_bc56	Aliivibrio_sp
Aliivibrio_sp._A10_bc56_cluster_001_consensus_1170	Aliivibrio_sp._A10_bc56	Aliivibrio_sp	K06959	protein Tex
Aliivibrio_sp._A10_bc56_cluster_001_consensus_1171	Aliivibrio_sp._A10_bc56	Aliivibrio_sp	K04760	transcription elongation factor GreB
Aliivibrio_sp._A10_bc56_cluster_001_consensus_1172	Aliivibrio_sp._A10_bc56	Aliivibrio_sp	K02517	Kdo2-lipid IVA lauroyltransferase/acyltransferase [EC:2.3.1.241 2.3.1.-]
Aliivibrio_sp._A10_bc56_cluster_001_consensus_1173	Aliivibrio_sp._A10_bc56	Aliivibrio_sp	K05501	TetR/AcrR family transcriptional regulator
Aliivibrio_sp._A10_bc56_cluster_001_consensus_1174	Aliivibrio_sp._A10_bc56	Aliivibrio_sp	K13038	phosphopantothenoylcysteine decarboxylase / phosphopantothenate---cysteine ligase [EC:4.1.1.36 6.3.2.5]
Aliivibrio_sp._A10_bc56_cluster_001_consensus_1175	Aliivibrio_sp._A10_bc56	Aliivibrio_sp	K03630	DNA repair protein RadC
Aliivibrio_sp._A10_bc56_cluster_001_consensus_1176	Aliivibrio_sp._A10_bc56	Aliivibrio_sp	K02902	large subunit ribosomal protein L28				Ribosome, bacteria;
Aliivibrio_sp._A10_bc56_cluster_001_consensus_1177	Aliivibrio_sp._A10_bc56	Aliivibrio_sp	K02913	large subunit ribosomal protein L33				Ribosome, bacteria;
Aliivibrio_sp._A10_bc56_cluster_001_consensus_1178	Aliivibrio_sp._A10_bc56	Aliivibrio_sp
Aliivibrio_sp._A10_bc56_cluster_001_consensus_1179	Aliivibrio_sp._A10_bc56	Aliivibrio_sp
Aliivibrio_sp._A10_bc56_cluster_001_consensus_1180	Aliivibrio_sp._A10_bc56	Aliivibrio_sp
Aliivibrio_sp._A10_bc56_cluster_001_consensus_1181	Aliivibrio_sp._A10_bc56	Aliivibrio_sp	K10563	formamidopyrimidine-DNA glycosylase [EC:3.2.2.23 4.2.99.18]
Aliivibrio_sp._A10_bc56_cluster_001_consensus_1182	Aliivibrio_sp._A10_bc56	Aliivibrio_sp			GT90 UDP-Xyl: (mannosyl) glucuronoxylomannan/galactoxylomannan beta-1,2-xylosyltransferase (EC 2.4.2.-)	GT90
Aliivibrio_sp._A10_bc56_cluster_001_consensus_1183	Aliivibrio_sp._A10_bc56	Aliivibrio_sp	K00954	pantetheine-phosphate adenylyltransferase [EC:2.7.7.3]
Aliivibrio_sp._A10_bc56_cluster_001_consensus_1184	Aliivibrio_sp._A10_bc56	Aliivibrio_sp			GT2 cellulose synthase (EC 2.4.1.12)	GT2
Aliivibrio_sp._A10_bc56_cluster_001_consensus_1185	Aliivibrio_sp._A10_bc56	Aliivibrio_sp	K12984	(heptosyl)LPS beta-1,4-glucosyltransferase [EC:2.4.1.-]	GT2 cellulose synthase (EC 2.4.1.12)	GT2
Aliivibrio_sp._A10_bc56_cluster_001_consensus_1186	Aliivibrio_sp._A10_bc56	Aliivibrio_sp	K12982	heptosyltransferase I [EC:2.4.-.-]	GT9 lipopolysaccharide N-acetylglucosaminyltransferase (EC 2.4.1.56)	GT9
Aliivibrio_sp._A10_bc56_cluster_001_consensus_1187	Aliivibrio_sp._A10_bc56	Aliivibrio_sp	K11211	3-deoxy-D-manno-octulosonic acid kinase [EC:2.7.1.166]
Aliivibrio_sp._A10_bc56_cluster_001_consensus_1188	Aliivibrio_sp._A10_bc56	Aliivibrio_sp	K02527	3-deoxy-D-manno-octulosonic-acid transferase [EC:2.4.99.12 2.4.99.13 2.4.99.14 2.4.99.15]	GT30 CMP-beta-KDO: alpha-3-deoxy-D-manno-octulosonic-acid (KDO) transferase (EC 2.4.99.-). [GT30]	GT30
Aliivibrio_sp._A10_bc56_cluster_001_consensus_1189	Aliivibrio_sp._A10_bc56	Aliivibrio_sp
Aliivibrio_sp._A10_bc56_cluster_001_consensus_1190	Aliivibrio_sp._A10_bc56	Aliivibrio_sp	K02847	O-antigen ligase [EC:2.4.1.-]
Aliivibrio_sp._A10_bc56_cluster_001_consensus_1191	Aliivibrio_sp._A10_bc56	Aliivibrio_sp	K02843	heptosyltransferase II [EC:2.4.-.-]	GT9 lipopolysaccharide N-acetylglucosaminyltransferase (EC 2.4.1.56)	GT9
Aliivibrio_sp._A10_bc56_cluster_001_consensus_1192	Aliivibrio_sp._A10_bc56	Aliivibrio_sp	K07270	glycosyl transferase, family 25	GT25 lipopolysaccharide beta-1,4-galactosyltransferase (EC 2.4.1.-)	GT25
