## Supplementary Table 5 for "The Salmon Microbial Genome Atlas enables novel insights into bacteria-host interactions via functional mapping" (part 1 of 3)

### Sheet: Proteobacteria
Gene_id	Genome	T0_ctr_tk1_HGm01	T0_ctr_tk1_HGm02	T0_ctr_tk1_HGm03	T0_ctr_tk1_HGm10	T0_ctr_tk2_HGm01	T0_ctr_tk2_HGm02	T0_ctr_tk2_HGm09	T0_ctr_tk2_HGm10	T0_ctr_tk3_HGm01	T0_ctr_tk3_HGm08	T0_ctr_tk3_HGm09	T0_ctr_tk3_HGm10	T1_ctr_tk1_HGm03	T1_ctr_tk1_HGm07	T1_ctr_tk2_HGm01	T1_ctr_tk2_HGm03	T1_ctr_tk3_HGm01	T1_ctr_tk3_HGm07	T2_ctr_tk1_HGm01	T2_ctr_tk1_HGm05	T2_ctr_tk2_HGm01	T2_ctr_tk2_HGm03	T2_ctr_tk2_HGm05	T2_ctr_tk3_HGm01	T2_ctr_tk3_HGm05	T2_ctr_tk3_HGm07	T3_ctr_tk1_HGm03	T3_ctr_tk1_HGm07	T3_ctr_tk2_HGm01	T3_ctr_tk2_HGm03	T3_ctr_tk2_HGm07	T3_ctr_tk3_HGm03	T3_ctr_tk3_HGm07	Phylum	Order	Genus	Species	GenomeSource	kegg_hit	pfam_hits	cazy_hits
Aeromonas_bestiarum_S11_bc11_contig_2_0_2	Aeromonas_bestiarum_S11_bc11	0	0	0.179802	0.215643	11.6936	0	0	0	0.105059	2.01353	0.184778	0	0	0	0	0	0	0	3.37675	0	0	0	0	0	0	0	0	0	1.78314	0	0	0	0	Proteobacteria	Enterobacterales	Aeromonas	bestiarum	Isolate	5-methyltetrahydrofolate--homocysteine methyltransferase [EC:2.1.1.13]	Vitamin B12 dependent methionine synthase, activation domain [PF02965.19]; Homocysteine S-methyltransferase [PF02574.18]; Pterin binding enzyme [PF00809.24]; B12 binding domain [PF02607.19]
Aeromonas_bestiarum_S11_bc11_contig_2_0_24	Aeromonas_bestiarum_S11_bc11	0.986252	0	0	0	0	0	18.3809	0	0	3.54717	2.78862	0	2.08444	7.80509	0.961644	0	1.84499	1.73259	1.13683	0	12.7868	3.16669	0	0.922646	0	0	0	2.72072	0	0	0	0	0	Proteobacteria	Enterobacterales	Aeromonas	bestiarum	Isolate	TldD protein	PmbA/TldA metallopeptidase C-terminal domain [PF19289.1]; PmbA/TldA metallopeptidase central domain [PF19290.1]; PmbA/TldA metallopeptidase domain 1 [PF01523.18]
Aeromonas_bestiarum_S11_bc11_contig_2_0_58	Aeromonas_bestiarum_S11_bc11	0	0	4.30039	0	0	0	0	0	0	0	0	0	0	13.6347	0	0	0	0	0	0	0	0	0	0	0	0	0	0	0	0	0	0	0	Proteobacteria	Enterobacterales	Aeromonas	bestiarum	Isolate	urocanate hydratase [EC:4.2.1.49]	Urocanase C-terminal domain [PF17392.4]; Urocanase Rossmann-like domain [PF01175.20]; Urocanase N-terminal domain [PF17391.4]
Aeromonas_bestiarum_S11_bc11_contig_2_0_59	Aeromonas_bestiarum_S11_bc11	0	0	0	0	0	0	0	0	0	0	2.62014	0	0	0	0	0	0	0	0	0	0	0	0	0	0	0	0	0	0	0	0	0	0	Proteobacteria	Enterobacterales	Aeromonas	bestiarum	Isolate	formiminoglutamase [EC:3.5.3.8]	Arginase family [PF00491.23]
Aeromonas_bestiarum_S11_bc11_contig_2_0_64	Aeromonas_bestiarum_S11_bc11	0.0976458	0	0	0	0	0	2.73854	0.289153	0.156755	0.343945	0.65657	0	0	0	0	0	0	0	0	0	0	0	0	0	0	0	0	0	0	0	0	0	0	Proteobacteria	Enterobacterales	Aeromonas	bestiarum	Isolate	RNA polymerase sigma-32 factor	Sigma-70, region 4 [PF04545.18]; Sigma-70 factor, region 1.2 [PF00140.22]
Aeromonas_bestiarum_S11_bc11_contig_2_0_67	Aeromonas_bestiarum_S11_bc11	0	0.183293	0	0	0	0	2.01685	0	0	1.34052	2.0798	0	0	0	0	0	0	0	0	0	0	0	0	0	0	0	0	0	0	0	0	0	0	Proteobacteria	Enterobacterales	Aeromonas	bestiarum	Isolate	cell division transport system ATP-binding protein	ABC transporter [PF00005.29]
Aeromonas_bestiarum_S11_bc11_contig_2_0_98	Aeromonas_bestiarum_S11_bc11	0	0	0	0	0	0	0	1.45448	0	0	0	0	0	0	0	0	0	0	0	0	4.25837	0	0	1.38814	0	0	0	0	0	0	0	0	0	Proteobacteria	Enterobacterales	Aeromonas	bestiarum	Isolate	monovalent cation:H+ antiporter-2, CPA2 family	Sodium/hydrogen exchanger family [PF00999.23]
Aeromonas_bestiarum_S11_bc11_contig_2_0_99	Aeromonas_bestiarum_S11_bc11	0	0	0	0	0	0	0	0	0	0	0	1.0834	0	0	0	0	0	0	0	0	0	0	0	0	0	4.62489	0	0	0	0	0	0	0	Proteobacteria	Enterobacterales	Aeromonas	bestiarum	Isolate	monovalent cation:H+ antiporter-2, CPA2 family	TrkA-N domain [PF02254.20]
Aeromonas_bestiarum_S11_bc11_contig_2_0_103	Aeromonas_bestiarum_S11_bc11	0	0	0	0	0	0	3.22075	0	0	0	0	0	0	0	0	0	0	0	0	0	0	0	0	0	0	0	0	0	0	0	0	0	0	Proteobacteria	Enterobacterales	Aeromonas	bestiarum	Isolate		Diguanylate cyclase, GGDEF domain [PF00990.23]; PAS fold [PF08447.14]; Cation efflux system protein CusB domain 1 [PF00529.22]; PAS fold [PF00989.27]
Aeromonas_bestiarum_S11_bc11_contig_2_0_117	Aeromonas_bestiarum_S11_bc11	0	0	0	0	0	0	0	0	0	0	1.48879	0	0	0	0	0	0	0	0	0	0	0	0	0	0	0	0	0	0	0	0	0	0	Proteobacteria	Enterobacterales	Aeromonas	bestiarum	Isolate	preprotein translocase subunit SecY	SecY [PF00344.22]
Aeromonas_bestiarum_S11_bc11_contig_2_0_153	Aeromonas_bestiarum_S11_bc11	0.19738	0	0.214847	0.320525	2.16272	0.243537	2.45188	0	0.209709	0	1.67219	0.429558	0.416889	0	0	0.192575	2.0288	0	0	0	0.639438	1.47721	0	0	0	0	0	0	0	0	0	0	0	Proteobacteria	Enterobacterales	Aeromonas	bestiarum	Isolate	2,3-bisphosphoglycerate-independent phosphoglycerate mutase [EC:5.4.2.12]	BPG-independent PGAM N-terminus (iPGM_N) [PF06415.15]; Metalloenzyme superfamily [PF01676.20]
Aeromonas_bestiarum_S11_bc11_contig_2_0_186	Aeromonas_bestiarum_S11_bc11	0	0	0	0	16.9303	0	0	0	0	0	0.0936568	0	0	0	0	0	0	0	0	0	0	0	0	0	0	0	0	0	0	0	0	0	0	Proteobacteria	Enterobacterales	Aeromonas	bestiarum	Isolate	coproporphyrinogen III oxidase [EC:1.3.3.3]	Coproporphyrinogen III oxidase [PF01218.20]
Aeromonas_bestiarum_S11_bc11_contig_2_0_195	Aeromonas_bestiarum_S11_bc11	0	0.187967	0	0	0	0	0	0	0	0	3.90948	0	0	0	1.15152	0	0	0	0	0	1.06518	0	0	0	0	1.26196	0	0	0	0	0	0	0	Proteobacteria	Enterobacterales	Aeromonas	bestiarum	Isolate	16S rRNA (cytosine967-C5)-methyltransferase [EC:2.1.1.176]	16S rRNA methyltransferase RsmB/F [PF01189.19]; NusB family [PF01029.20]; N-terminal domain of 16S rRNA methyltransferase RsmF [PF17125.7]; Protein-L-isoaspartate(D-aspartate) O-methyltransferase (PCMT) [PF01135.21]; ubiE/COQ5 methyltransferase family [PF01209.20]; FtsJ-like methyltransferase [PF01728.21]
Aeromonas_bestiarum_S11_bc11_contig_2_0_205	Aeromonas_bestiarum_S11_bc11	0	0	0	1.06801	27.5356	0	0	0	0	5.91932	0	1.07409	0	0.68268	0	0	3.68923	0	3.40851	0	9.59099	4.22124	0	0	0	5.38305	0	0	0	0	0	0	0	Proteobacteria	Enterobacterales	Aeromonas	bestiarum	Isolate	malonate-semialdehyde dehydrogenase (acetylating) / methylmalonate-semialdehyde dehydrogenase [EC:1.2.1.18 1.2.1.27]	Aldehyde dehydrogenase family [PF00171.24]
Aeromonas_bestiarum_S11_bc11_contig_2_0_206	Aeromonas_bestiarum_S11_bc11	0	0	0	0.106563	0	0	0	0	0	0	1.39571	0	0	0	0	0	0	0	0	0	0	0	0	0	0	0	0	0	0	0	0	0	0	Proteobacteria	Enterobacterales	Aeromonas	bestiarum	Isolate	beta-alanine--pyruvate transaminase [EC:2.6.1.18]	Aminotransferase class-III [PF00202.23]
Aeromonas_bestiarum_S11_bc11_contig_2_0_240	Aeromonas_bestiarum_S11_bc11	0	0	0	0	0	0	0	0	3.13778	0	0	0	0	0	0	0	0	0	0	0	0	0	0	0	0	0	0	0	0	0	0	0	0	Proteobacteria	Enterobacterales	Aeromonas	bestiarum	Isolate	solute carrier family 10 (sodium/bile acid cotransporter), member 7	SBF-like CPA transporter family (DUF4137) [PF13593.8]
Aeromonas_bestiarum_S11_bc11_contig_2_0_262	Aeromonas_bestiarum_S11_bc11	0	0	0	0	0	0	1.00979	0.19148	0	0.899093	0	0	0	0	0	0	0	0	0	0	0	0	0	0	0	0	0	0	0	0	0	0	0	Proteobacteria	Enterobacterales	Aeromonas	bestiarum	Isolate	repressor LexA [EC:3.4.21.88]	LexA DNA binding domain [PF01726.18]
Aeromonas_bestiarum_S11_bc11_contig_2_0_264	Aeromonas_bestiarum_S11_bc11	0	0	0	0	0	0	2.43473	0	0	0	0	0	0	0	0	0	0	0	0	0	0	0	0	0	0	0	0	0	0	0	0	0	0	Proteobacteria	Enterobacterales	Aeromonas	bestiarum	Isolate	4-hydroxybenzoate polyprenyltransferase [EC:2.5.1.39]	UbiA prenyltransferase family [PF01040.20]
Aeromonas_bestiarum_S11_bc11_contig_2_0_275	Aeromonas_bestiarum_S11_bc11	0	0	0	0	6.90618	2.42576	0	0	0	12.9313	0	0	0	0	0	0	2.77012	0	1.13994	0	0	0	4.90779	0	0	2.70626	0	0	0	0	0	0	0	Proteobacteria	Enterobacterales	Aeromonas	bestiarum	Isolate	3-deoxy-D-manno-octulosonic-acid transferase [EC:2.4.99.12 2.4.99.13 2.4.99.14 2.4.99.15]	3-Deoxy-D-manno-octulosonic-acid transferase (kdotransferase) [PF04413.18]; Glycosyl transferases group 1 [PF00534.22]	GT30 CMP-beta-KDO: alpha-3-deoxy-D-manno-octulosonic-acid (KDO) transferase (EC 2.4.99.-). [GT30]
Aeromonas_bestiarum_S11_bc11_contig_2_0_350	Aeromonas_bestiarum_S11_bc11	0.198243	0.284724	0	0	0.0977004	0	0	0.0978263	0	3.00271	0	0.214132	0	0	0	0	0	0	0	0	1.49354	0	0	0	0	0	0	0	0	0	0	0	0	Proteobacteria	Enterobacterales	Aeromonas	bestiarum	Isolate	diguanylate cyclase [EC:2.7.7.65]	EAL domain [PF00563.22]; Diguanylate cyclase, GGDEF domain [PF00990.23]; Cation efflux system protein CusB domain 1 [PF00529.22]; PAS fold [PF00989.27]; PAS fold [PF08448.12]; PAS domain [PF13426.9]; PAS fold [PF08447.14]; PAS domain [PF13188.9]; PAS domain [PF14598.8]
Aeromonas_bestiarum_S11_bc11_contig_2_0_352	Aeromonas_bestiarum_S11_bc11	0	0	0	0	0	0	0	0	0	3.48499	0	0	0	0	0	0	0	0	0	0	0	0	0	0	0	0	0	0	0	0	0	0	0	Proteobacteria	Enterobacterales	Aeromonas	bestiarum	Isolate	porphobilinogen synthase [EC:4.2.1.24]	Delta-aminolevulinic acid dehydratase [PF00490.23]
Aeromonas_bestiarum_S11_bc11_contig_2_0_376	Aeromonas_bestiarum_S11_bc11	0	0	0	0	0	0	4.25189	0	0	0	0	0	0	0	0	0	0	0	0	0	0	0	0	0	0	0	0	0	0	0	0	0	0	Proteobacteria	Enterobacterales	Aeromonas	bestiarum	Isolate	inner membrane protein	Inner membrane protein CreD [PF06123.14]
Aeromonas_bestiarum_S11_bc11_contig_2_0_417	Aeromonas_bestiarum_S11_bc11	0	0	0	0	3.61162	0	0	0	0	0	0	1.07493	0	1.78992	0	0	0	0.108117	0	0	0	0	0	0	0	0	0	0	0	0	0	0	0	Proteobacteria	Enterobacterales	Aeromonas	bestiarum	Isolate	chromosomal replication initiator protein	Bacterial dnaA protein [PF00308.20]; Bacterial dnaA protein helix-turn-helix [PF08299.13]; DnaA N-terminal domain [PF11638.10]; IstB-like ATP binding protein [PF01695.19]
Aeromonas_bestiarum_S11_bc11_contig_2_0_436	Aeromonas_bestiarum_S11_bc11	0	0	0	0	0.196319	0	2.45362	0	0	0.594341	0	0	0	0	0	0	0	0	0	0	0	0	0	0	0	0	0	0	0	0	0	0	0	Proteobacteria	Enterobacterales	Aeromonas	bestiarum	Isolate	potassium-transporting ATPase potassium-binding subunit	Potassium-transporting ATPase A subunit [PF03814.17]
Aeromonas_bestiarum_S11_bc11_contig_2_0_453	Aeromonas_bestiarum_S11_bc11	0	0	0.430708	0.214766	0	0	5.12	0	0	0	0	0	0	0	0	0	0	0	0	0	0	0	0	0	0	0	0	0	0	0	0	0	0	Proteobacteria	Enterobacterales	Aeromonas	bestiarum	Isolate	GTP diphosphokinase / guanosine-3',5'-bis(diphosphate) 3'-diphosphatase [EC:2.7.6.5 3.1.7.2]	HD domain [PF13328.8]; Domain of unknown function (DUF5913) [PF19296.1]; Region found in RelA / SpoT proteins [PF04607.19]; TGS domain [PF02824.23]; ACT domain [PF13291.8]
Aeromonas_bestiarum_S11_bc11_contig_2_0_482	Aeromonas_bestiarum_S11_bc11	9.16309	11.277	1.09805	3.48153	7.58974	0.509667	3.8057	5.19643	1.08425	1.61267	1.86337	0.495675	1.21232	2.92565	0	0.343884	1.62515	0.314263	0	0	0	0	0	0	0	0	0	0	0	0	0	0	0	Proteobacteria	Enterobacterales	Aeromonas	bestiarum	Isolate
Aeromonas_bestiarum_S11_bc11_contig_2_0_486	Aeromonas_bestiarum_S11_bc11	0	0	0	0	0.52877	0	0	0	0	3.28841	0	0	0	0	0	0	0	0	0	0	0	1.38816	0	0	0	0	0	0	0	0	0	0	0	Proteobacteria	Enterobacterales	Aeromonas	bestiarum	Isolate	ATP-dependent DNA helicase Rep [EC:3.6.4.12]	UvrD/REP helicase N-terminal domain [PF00580.23]; UvrD-like helicase C-terminal domain [PF13361.8]; AAA domain [PF13245.8]; UvrD-like helicase C-terminal domain [PF13538.8]
Aeromonas_bestiarum_S11_bc11_contig_2_0_489	Aeromonas_bestiarum_S11_bc11	0	0	1.06968	0	0	1.20593	0	0	0	0	0	0	0	0	0	0	0	0	0	0	0	0	0	0	0	0	0	0	0	0	0	0	0	Proteobacteria	Enterobacterales	Aeromonas	bestiarum	Isolate	threonine 3-dehydrogenase [EC:1.1.1.103]	Alcohol dehydrogenase GroES-like domain [PF08240.14]; Zinc-binding dehydrogenase [PF00107.28]; Glucose dehydrogenase C-terminus [PF16912.7]
Aeromonas_bestiarum_S11_bc11_contig_2_0_507	Aeromonas_bestiarum_S11_bc11	0	1.84057	0	0	0	0	0	0	0	0	0	0	0	0	0	0	0	0	0	0	0	0	0	0	0	0	0	0	0	0	0	0	0	Proteobacteria	Enterobacterales	Aeromonas	bestiarum	Isolate	ribonuclease PH [EC:2.7.7.56]	3' exoribonuclease family, domain 1 [PF01138.23]; 3' exoribonuclease family, domain 2 [PF03725.17]
Aeromonas_bestiarum_S11_bc11_contig_2_0_533	Aeromonas_bestiarum_S11_bc11	0.990265	0	4.30697	1.07377	0	0	47.1027	1.95467	2.09933	10.7773	36.1213	4.28547	18.7604	8.74626	0	6.70567	5.52356	1.0925	3.39044	0	10.6658	10.5299	0	0	3.15618	12.4512	3.56072	4.50801	0	2.65906	5.41185	0	3.62309	Proteobacteria	Enterobacterales	Aeromonas	bestiarum	Isolate	primosomal protein N' (replication factor Y) (superfamily II helicase) [EC:3.6.4.-]	3'DNA-binding domain (3'BD) [PF17764.3]; Primosomal protein N C-terminal domain [PF18074.3]; Type III restriction enzyme, res subunit [PF04851.17]; DEAD/DEAH box helicase [PF00270.31]; PriA DNA helicase Cys-rich region (CRR) domain [PF18319.3]; Helicase conserved C-terminal domain [PF00271.33]
Aeromonas_bestiarum_S11_bc11_contig_2_0_563	Aeromonas_bestiarum_S11_bc11	0	0	0	0	1.961	0	0	0	0	0	7.41986	0	0	0	0	0	6.44927	1.08875	2.26545	0	7.4633	0	0	0	0	7.14164	0	0	0	0	0	0	0	Proteobacteria	Enterobacterales	Aeromonas	bestiarum	Isolate	ATP-dependent DNA helicase RecQ [EC:3.6.4.12]	RQC domain [PF09382.12]; Helicase conserved C-terminal domain [PF00271.33]; DEAD/DEAH box helicase [PF00270.31]; HRDC domain [PF00570.25]; RecQ zinc-binding [PF16124.7]
Aeromonas_bestiarum_S11_bc11_contig_2_0_614	Aeromonas_bestiarum_S11_bc11	0.0986552	0	0	0	1.57367	0	0	0.0973708	0	0.710105	1.301	0	0	0	0	0	0	0	0	0	1.12784	0	0	0.27673	0	0	0	0	0	0	0	0	0	Proteobacteria	Enterobacterales	Aeromonas	bestiarum	Isolate	H+-translocating NAD(P) transhydrogenase subunit beta [EC:1.6.1.2 7.1.1.1]	NAD(P) transhydrogenase beta subunit [PF02233.18]
Aeromonas_bestiarum_S11_bc11_contig_2_0_623	Aeromonas_bestiarum_S11_bc11	0	0	2.15499	0	0	0.817444	5.12339	0	0	0	2.93027	0	0.208451	0	0	0	1.38017	0	0	0	0	0	0	0	0	0	0	0	0	0	0	0	0	Proteobacteria	Enterobacterales	Aeromonas	bestiarum	Isolate	ATP-dependent Clp protease ATP-binding subunit ClpB	AAA domain (Cdc48 subfamily) [PF07724.16]; AAA lid domain [PF17871.3]; C-terminal, D2-small domain, of ClpB protein [PF10431.11]; AAA domain (dynein-related subfamily) [PF07728.16]; Sigma-54 interaction domain [PF00158.28]; ATPase family associated with various cellular activities (AAA) [PF00004.31]; MoxR domain in the MoxR-vWA-beta-propeller ternary systems [PF20030.1]; Bacterial TniB protein [PF05621.13]; Clp amino terminal domain, pathogenicity island component [PF02861.22]; Torsin [PF06309.13]; AAA domain [PF13401.8]
Aeromonas_bestiarum_S11_bc11_contig_2_0_649	Aeromonas_bestiarum_S11_bc11	0	0	0	0	0	0	0	2.90479	0	8.14069	0	0	0	0	0	0	0	0	0	0	0	0	0	2.7794	0	0	0	0	0	0	0	0	0	Proteobacteria	Enterobacterales	Aeromonas	bestiarum	Isolate	UDP-N-acetylmuramate dehydrogenase [EC:1.3.1.98]	UDP-N-acetylenolpyruvoylglucosamine reductase, C-terminal domain [PF02873.18]; FAD binding domain [PF01565.25]
Aeromonas_bestiarum_S11_bc11_contig_2_0_656	Aeromonas_bestiarum_S11_bc11	0	0	1.69865	0	0	0	0	0	0	1.34863	1.22667	0	0	0	0	0	0	0	0	0	0	0	0	0	0	0	0	0	0	0	0	0	0	Proteobacteria	Enterobacterales	Aeromonas	bestiarum	Isolate	large subunit ribosomal protein L1	Ribosomal protein L1p/L10e family [PF00687.23]
Aeromonas_bestiarum_S11_bc11_contig_2_0_659	Aeromonas_bestiarum_S11_bc11	0	0	0	0	3.89607	0	1.94968	0	0	0.136754	0	0.427621	0	0	0	0	0	0	2.25011	0	1.70776	0	0	0.0917598	0	0	0	0	0	0	0	0	0	Proteobacteria	Enterobacterales	Aeromonas	bestiarum	Isolate	DNA-directed RNA polymerase subunit beta [EC:2.7.7.6]	RNA polymerase Rpb2, domain 6 [PF00562.30]; RNA polymerase beta subunit [PF04563.17]; RNA polymerase Rpb2, domain 2 [PF04561.16]; RNA polymerase Rpb2, domain 3 [PF04565.18]; RNA polymerase beta subunit external 1 domain [PF10385.11]; RNA polymerase Rpb2, domain 7 [PF04560.22]
Aeromonas_bestiarum_S11_bc11_contig_2_0_669	Aeromonas_bestiarum_S11_bc11	0	0	0	0	0	0	2.21807	0	0	0	0	0	0	0	0	0	0	0	0	0.111842	1.42198	0	0	0	0	0	0	0	0	0	0	0	0	Proteobacteria	Enterobacterales	Aeromonas	bestiarum	Isolate	elongation factor G	Elongation factor G, domain IV [PF03764.20]; Elongation factor Tu GTP binding domain [PF00009.29]; Elongation Factor G, domain III [PF14492.8]; Elongation factor G C-terminus [PF00679.26]; Elongation factor Tu domain 2 [PF03144.27]
Aeromonas_bestiarum_S11_bc11_contig_2_0_673	Aeromonas_bestiarum_S11_bc11	9.16309	11.277	1.09805	3.48153	7.58974	0.509667	3.8057	5.19643	1.08425	1.61267	1.86337	0.495675	1.21232	2.92565	0	0.343884	1.62515	0.314263	0	0	0	0	0	0	0	0	0	0	0	0	0	0	0	Proteobacteria	Enterobacterales	Aeromonas	bestiarum	Isolate
Aeromonas_bestiarum_S11_bc11_contig_2_0_694	Aeromonas_bestiarum_S11_bc11	0	0	0	0	0	0	0	0	7.34576	0	0	0	0	0	0	0	0	0	0	0	0	0	0	0	0	0	0	0	0	0	0	0	0	Proteobacteria	Enterobacterales	Aeromonas	bestiarum	Isolate	methyl-accepting chemotaxis protein	Methyl-accepting chemotaxis protein (MCP) signalling domain [PF00015.23]; Cache domain [PF02743.20]
Aeromonas_bestiarum_S11_bc11_contig_2_0_724	Aeromonas_bestiarum_S11_bc11	0	0.185253	0	0	0	0	0	0	0	1.85661	0	0	0	0	0	0	0	0	0	0	0	0	0	0	0	0	0	0	0	0	0	0	0	Proteobacteria	Enterobacterales	Aeromonas	bestiarum	Isolate	nonpolar-amino-acid-transporting ATPase [EC:7.4.2.2]	ABC transporter [PF00005.29]
Aeromonas_bestiarum_S11_bc11_contig_2_0_750	Aeromonas_bestiarum_S11_bc11	9.16309	11.277	1.09805	3.48153	7.58974	0.509667	3.8057	5.19643	1.08425	1.61267	1.86337	0.495675	1.21232	2.92565	0	0.343884	1.62515	0.314263	0	0	0	0	0	0	0	0	0	0	0	0	0	0	0	Proteobacteria	Enterobacterales	Aeromonas	bestiarum	Isolate
Aeromonas_bestiarum_S11_bc11_contig_2_0_849	Aeromonas_bestiarum_S11_bc11	0	1.88415	0	0	0	0	0	0	0	0	0	1.07435	0	0	3.84686	2.89127	0	1.08299	7.95724	0	0	0	4.92152	0.922609	0	0	0	0	0	0	0	0	0	Proteobacteria	Enterobacterales	Aeromonas	bestiarum	Isolate	UDP-N-acetylmuramate--alanine ligase [EC:6.3.2.8]	Mur ligase middle domain [PF08245.14]; Mur ligase family, catalytic domain [PF01225.27]; Mur ligase family, glutamate ligase domain [PF02875.23]
Aeromonas_bestiarum_S11_bc11_contig_2_0_855	Aeromonas_bestiarum_S11_bc11	0	0	0	0	5.8588	0	7.51597	1.95727	0.175018	0	0	0	0	0	0	0	0	0	0.187992	0.747419	0	0	0.413345	4.59423	0.17548	0.73879	0	0	6.24249	0	0	0	0	Proteobacteria	Enterobacterales	Aeromonas	bestiarum	Isolate	preprotein translocase subunit SecA [EC:7.4.2.8]	SecA DEAD-like domain [PF07517.16]; SecA Wing and Scaffold domain [PF07516.15]; SecA preprotein cross-linking domain [PF01043.22]; SEC-C motif [PF02810.17]
Aeromonas_bestiarum_S11_bc11_contig_2_0_868	Aeromonas_bestiarum_S11_bc11	0	0	0	0	1.6603	0.122655	3.68933	1.56563	0.210014	0	0	0.107047	0	0	0.484326	0	1.65604	0	0	0	2.88057	0.315668	3.71941	0	0.526399	0	0	0	0	0	0	0	0	Proteobacteria	Enterobacterales	Aeromonas	bestiarum	Isolate	pyruvate dehydrogenase E1 component [EC:1.2.4.1]	Pyruvate dehydrogenase E1 component middle domain [PF17831.3]; Transketolase, thiamine diphosphate binding domain [PF00456.23]
Aeromonas_bestiarum_S11_bc11_contig_2_0_875	Aeromonas_bestiarum_S11_bc11	0	0	0	2.1439	0	0	0	0	0	0	0	0	2.08448	0	0	0	0	0	0	0.111715	0	0	4.94204	0.920596	0	0	0	0	0	0	0	0	0	Proteobacteria	Enterobacterales	Aeromonas	bestiarum	Isolate	methyl-accepting chemotaxis protein	Methyl-accepting chemotaxis protein (MCP) signalling domain [PF00015.23]; Cache 3/Cache 2 fusion domain [PF17201.6]; Cache domain [PF02743.20]; HAMP domain [PF00672.27]
Aeromonas_bestiarum_S11_bc11_contig_2_0_877	Aeromonas_bestiarum_S11_bc11	0	0	0	0	3.12589	0	6.96808	0.587027	0	0.240308	4.62652	0	0.416902	0.582479	0.387385	0.573841	3.49634	0.219015	0	0	0.853475	0	0	0	0	1.5968	0	0	0	0	0	0	0	Proteobacteria	Enterobacterales	Aeromonas	bestiarum	Isolate	aconitate hydratase 2 / 2-methylisocitrate dehydratase [EC:4.2.1.3 4.2.1.99]	Aconitate hydratase 2 N-terminus [PF06434.15]; Aconitase family (aconitate hydratase) [PF00330.22]; Aconitate B N-terminal domain [PF11791.10]
Aeromonas_bestiarum_S11_bc11_contig_2_0_961	Aeromonas_bestiarum_S11_bc11	0.196319	0	0	0	0	0	1.32325	0	0	0	0.746799	0	0	0	0	0	0	0	0	0	0	0	0	0	0	0	0	0	0	0	0	0	0	Proteobacteria	Enterobacterales	Aeromonas	bestiarum	Isolate	sulfate/thiosulfate transport system ATP-binding protein [EC:7.3.2.3]	ABC transporter [PF00005.29]; TOBE-like domain [PF12857.9]; CysA C-terminal regulatory domain [PF17850.3]; RecF/RecN/SMC N terminal domain [PF02463.21]
Aeromonas_bestiarum_S11_bc11_contig_2_0_990	Aeromonas_bestiarum_S11_bc11	0	0	3.2232	0	0	1.21811	0	0	0	0	0	0	0	0	0	0	0	0	0	0	0	1.055	0	0	0	0	0	0	1.78493	0	0	0	0	Proteobacteria	Enterobacterales	Aeromonas	bestiarum	Isolate	aerotaxis receptor	Methyl-accepting chemotaxis protein (MCP) signalling domain [PF00015.23]; PAS fold [PF00989.27]; PAS domain [PF13426.9]; PAS fold [PF08448.12]
Aeromonas_bestiarum_S11_bc11_contig_2_0_1089	Aeromonas_bestiarum_S11_bc11	0	0	0	0	0	0	0.102191	0	0	1.54226	0	0	0	0	0	0	0	0	0	0	1.59875	0	0	0	0	0	0	0	0	0	0	0	0	Proteobacteria	Enterobacterales	Aeromonas	bestiarum	Isolate	peptide chain release factor 3	Class II release factor RF3, C-terminal domain [PF16658.7]; Elongation factor Tu GTP binding domain [PF00009.29]
Aeromonas_bestiarum_S11_bc11_contig_2_0_1099	Aeromonas_bestiarum_S11_bc11	0	0.283374	0	0	1.96284	0	30.6728	0	0	0	17.6325	0	7.29564	0	2.89219	1.92235	0	0	0	0.185908	4.26409	0	2.46714	0.921354	0	12.5176	0	0	0	0	0	0	0	Proteobacteria	Enterobacterales	Aeromonas	bestiarum	Isolate	amidase [EC:3.5.1.4]	Amidase [PF01425.23]
Aeromonas_bestiarum_S11_bc11_contig_2_0_1112	Aeromonas_bestiarum_S11_bc11	0.0959195	0	0.105332	0	1.64071	0.116483	0	0	0	0	0	0	0	0	0	0	0	0	0	0	0	0	0	0	0	0	0	0	0	0	0	0	0	Proteobacteria	Enterobacterales	Aeromonas	bestiarum	Isolate
Aeromonas_bestiarum_S11_bc11_contig_2_0_1117	Aeromonas_bestiarum_S11_bc11	9.16309	11.277	1.09805	3.48153	7.58974	0.509667	3.8057	5.19643	1.08425	1.61267	1.86337	0.495675	1.21232	2.92565	0	0.343884	1.62515	0.314263	0	0	0	0	0	0	0	0	0	0	0	0	0	0	0	Proteobacteria	Enterobacterales	Aeromonas	bestiarum	Isolate
Aeromonas_bestiarum_S11_bc11_contig_2_0_1132	Aeromonas_bestiarum_S11_bc11	0	0	0.64678	0.5382	0.780827	0.122741	5.53568	0	0	0.120376	0	0.107014	0.416903	1.5524	0.872319	0.095557	1.10378	0.219296	0	0	0	0	0	0	0	0	0	0	0	0	0	0	0	Proteobacteria	Enterobacterales	Aeromonas	bestiarum	Isolate	[glutamine synthetase] adenylyltransferase / [glutamine synthetase]-adenylyl-L-tyrosine phosphorylase [EC:2.7.7.42 2.7.7.89]	Glutamate-ammonia ligase adenylyltransferase [PF03710.17]; GlnD PII-uridylyltransferase [PF08335.13]
Aeromonas_bestiarum_S11_bc11_contig_2_0_1134	Aeromonas_bestiarum_S11_bc11	0	0	0	0	0	0	0	0	0	14.0989	0	0	0	7.82066	0	0	0	2.15613	0	0	0	0	0	0	0	0	0	0	0	0	0	0	0	Proteobacteria	Enterobacterales	Aeromonas	bestiarum	Isolate	methyl-accepting chemotaxis protein	Methyl-accepting chemotaxis protein (MCP) signalling domain [PF00015.23]
Aeromonas_bestiarum_S11_bc11_contig_2_0_1142	Aeromonas_bestiarum_S11_bc11	0	0	0.321416	0	0	0	0	0	0	0	1.21189	0.215361	0	0	0	0	0	0	0	0	1.06476	0.317285	0	0.184986	0	0.633537	0	0	0	0	0	0	0	Proteobacteria	Enterobacterales	Aeromonas	bestiarum	Isolate	phosphoglycerate kinase [EC:2.7.2.3]	Phosphoglycerate kinase [PF00162.21]
Aeromonas_bestiarum_S11_bc11_contig_2_0_1160	Aeromonas_bestiarum_S11_bc11	0	0	0	0	0	0	0	0	0	7.14612	0	0	0	0	0	0	0	0	0	0	0	0	0	0	0	0	0	0	0	0	0	0	0	Proteobacteria	Enterobacterales	Aeromonas	bestiarum	Isolate	GTP-binding protein LepA	GTP-binding protein LepA C-terminus [PF06421.14]; Elongation factor Tu GTP binding domain [PF00009.29]; Elongation factor G C-terminus [PF00679.26]; Elongation factor Tu domain 2 [PF03144.27]; Elongation Factor G, domain III [PF14492.8]; Ras family [PF00071.24]
Aeromonas_bestiarum_S11_bc11_contig_2_0_1170	Aeromonas_bestiarum_S11_bc11	0	0	0	0	4.15486	0	0	0	0	0	12.185	0	0	0	0	0	0	0	0	0	2.83538	0	0	0	0	0.459266	0	0	0	0	0	0	0	Proteobacteria	Enterobacterales	Aeromonas	bestiarum	Isolate	N-acetylgalactosamine PTS system EIID component	PTS system mannose/fructose/sorbose family IID component [PF03613.16]
Aeromonas_bestiarum_S11_bc11_contig_2_0_1182	Aeromonas_bestiarum_S11_bc11	0	0	0.537397	0	0	0	2.35093	0.194957	0	0.9501	1.48538	0	0	0	0	0	0	0	0	0	0	0	0	0	0	0	0	0	0	0	0	0	0	Proteobacteria	Enterobacterales	Aeromonas	bestiarum	Isolate	CTP synthase [EC:6.3.4.2]	CTP synthase N-terminus [PF06418.16]; Glutamine amidotransferase class-I [PF00117.30]; Peptidase C26 [PF07722.15]
Aeromonas_bestiarum_S11_bc11_contig_2_0_1199	Aeromonas_bestiarum_S11_bc11	0	0	0	0	0	0	1.023	0	0	0	0	0	0	0	0	0	0	0	0	0	0	0	0	0	0	0	0	0	0	0	0	0	0	Proteobacteria	Enterobacterales	Aeromonas	bestiarum	Isolate	RNA polymerase primary sigma factor	Sigma-70, non-essential region [PF04546.15]; Sigma-70 region 3 [PF04539.18]; Sigma-70 factor, region 1.1 [PF03979.16]; Sigma-70, region 4 [PF04545.18]; Sigma-70 factor, region 1.2 [PF00140.22]; Sigma-70 region 2 [PF04542.16]
Aeromonas_bestiarum_S11_bc11_contig_2_0_1202	Aeromonas_bestiarum_S11_bc11	0	0.425532	1.91684	1.20508	0	0	0.763523	0	0	6.85584	13.0248	1.93006	3.71326	0	0	0.513663	0	0.608961	0	0	23.9028	0	0	0	0	2.25113	0.794486	3.25353	0	0.549673	0	0	0	Proteobacteria	Enterobacterales	Aeromonas	bestiarum	Isolate	phosphoribosylamine---glycine ligase [EC:6.3.4.13]	Phosphoribosylglycinamide synthetase, ATP-grasp (A) domain [PF01071.21]; Phosphoribosylglycinamide synthetase, N domain [PF02844.17]; Phosphoribosylglycinamide synthetase, C domain [PF02843.18]; ATP-grasp domain [PF02655.16]; ATP-grasp domain [PF13535.8]; Carbamoyl-phosphate synthase L chain, ATP binding domain [PF02786.19]; RimK-like ATP-grasp domain [PF08443.13]; D-ala D-ala ligase C-terminus [PF07478.15]
Aeromonas_bestiarum_S11_bc11_contig_2_0_1203	Aeromonas_bestiarum_S11_bc11	0	0	0	0	0	0	0	0	0	0	6.5003	0	0	0	1.24164	0	0	0	0	0	0	0	0	0	0	0	0	1.81088	0	0	0	0	0	Proteobacteria	Enterobacterales	Aeromonas	bestiarum	Isolate	phosphoribosylaminoimidazolecarboxamide formyltransferase / IMP cyclohydrolase [EC:2.1.2.3 3.5.4.10]	AICARFT/IMPCHase bienzyme [PF01808.20]; MGS-like domain [PF02142.24]; Phosphoribosylglycinamide synthetase, N domain [PF02844.17]
Aeromonas_bestiarum_S11_bc11_contig_2_0_1222	Aeromonas_bestiarum_S11_bc11	0	0	0	0	0	0	0	0	0	5.70293	0	0	0	0	0	0	0	0	0	0	0	0	0	1.86211	0	0	0	0	0	0	0	0	0	Proteobacteria	Enterobacterales	Aeromonas	bestiarum	Isolate		Lyase [PF00206.22]
Aeromonas_bestiarum_S11_bc11_contig_2_0_1231	Aeromonas_bestiarum_S11_bc11	0	0	0	0.179393	0	0	0	1.95784	0	0	0.924847	0	0	0	0	0	0	0	0	0	1.24481	0.175328	0	0	0	0	0	0	0	0	0	0	0	Proteobacteria	Enterobacterales	Aeromonas	bestiarum	Isolate	ATP-dependent helicase HepA [EC:3.6.4.-]	RNA polymerase recycling family C-terminal [PF12137.10]; SNF2-related domain [PF00176.25]; RapA N-terminal Tudor like domain 1 [PF18339.3]; RapA N-terminal Tudor like domain [PF18337.3]; Type III restriction enzyme, res subunit [PF04851.17]; Helicase conserved C-terminal domain [PF00271.33]
Aeromonas_bestiarum_S11_bc11_contig_2_0_1233	Aeromonas_bestiarum_S11_bc11	9.16309	11.277	1.09805	3.48153	7.58974	0.509667	3.8057	5.19643	1.08425	1.61267	1.86337	0.495675	1.21232	2.92565	0	0.343884	1.62515	0.314263	0	0	0	0	0	0	0	0	0	0	0	0	0	0	0	Proteobacteria	Enterobacterales	Aeromonas	bestiarum	Isolate
Aeromonas_bestiarum_S11_bc11_contig_2_0_1239	Aeromonas_bestiarum_S11_bc11	0.970408	0	1.06189	1.04229	9.06696	0	66.6604	0	6.25801	0	15.0926	0	1.04216	2.9744	0	2.96529	0	1.04567	0	0	3.18439	0	8.41154	0	0	0	0	0.929051	0	0	2.68316	0	4.4822	Proteobacteria	Enterobacterales	Aeromonas	bestiarum	Isolate	nonpolar-amino-acid-transporting ATPase [EC:7.4.2.2]	ABC transporter [PF00005.29]; RecF/RecN/SMC N terminal domain [PF02463.21]
Aeromonas_bestiarum_S11_bc11_contig_2_0_1275	Aeromonas_bestiarum_S11_bc11	0	1.87909	0	0	15.7831	0	15.2992	0	5.23872	3.52788	0	0	0	1.95461	0	0	13.8498	0	0	0	0	3.17005	0	0	0	12.6259	0	0	0	0	0	0	0	Proteobacteria	Enterobacterales	Aeromonas	bestiarum	Isolate	methyl-accepting chemotaxis protein	Methyl-accepting chemotaxis protein (MCP) signalling domain [PF00015.23]; HAMP domain [PF00672.27]
Aeromonas_bestiarum_S11_bc11_contig_2_0_1310	Aeromonas_bestiarum_S11_bc11	0	0	0	0	0	0	1.46414	0.534981	0	0	0	0	0	0	0	0	0	0	0	0	0	0	0	0	0	0	0	0	0	0	0	0	0	Proteobacteria	Enterobacterales	Aeromonas	bestiarum	Isolate	16S rRNA (adenine1518-N6/adenine1519-N6)-dimethyltransferase [EC:2.1.1.182]	Ribosomal RNA adenine dimethylase [PF00398.22]
Aeromonas_bestiarum_S11_bc11_contig_2_0_1382	Aeromonas_bestiarum_S11_bc11	0.988914	0	2.15147	0	16.6636	0	38.875	0	0	0	0	0	0.312671	11.6771	2.89564	1.91984	0	0	0	0	0	0	1.23513	0	0	0	0	0	0	0.886162	0	1.81833	0	Proteobacteria	Enterobacterales	Aeromonas	bestiarum	Isolate	1-deoxy-D-xylulose-5-phosphate synthase [EC:2.2.1.7]	1-deoxy-D-xylulose-5-phosphate synthase [PF13292.8]; Transketolase, pyrimidine binding domain [PF02779.26]; Transketolase, C-terminal domain [PF02780.22]; Transketolase, thiamine diphosphate binding domain [PF00456.23]
Aeromonas_bestiarum_S11_bc11_contig_2_0_1399	Aeromonas_bestiarum_S11_bc11	0	0	0	0	0	2.4534	0	0	0	0	0	0	13.5494	0	3.87502	0	0	0	0	0	0	0	0	0	0	0	0	0	0	0	0	0	0	Proteobacteria	Enterobacterales	Aeromonas	bestiarum	Isolate	translation initiation factor IF-2	Elongation factor Tu GTP binding domain [PF00009.29]; Translation-initiation factor 2 [PF11987.10]; Ras family [PF00071.24]; ADP-ribosylation factor family [PF00025.23]; Bacterial translation initiation factor IF-2 associated region [PF08364.13]; Translation initiation factor IF-2, N-terminal region [PF04760.17]
Aeromonas_bestiarum_S11_bc11_contig_2_0_1408	Aeromonas_bestiarum_S11_bc11	0	0	0	0	0	0	2.14373	0	0	0.354179	0	0	0	0	0	0	0	0	0	0	0	0	0	0	0	0	0	0	0	0	0	0	0	Proteobacteria	Enterobacterales	Aeromonas	bestiarum	Isolate	fumarate hydratase, class II [EC:4.2.1.2]	Lyase [PF00206.22]; Fumarase C C-terminus [PF10415.11]
Aeromonas_bestiarum_S11_bc11_contig_2_0_1455	Aeromonas_bestiarum_S11_bc11	0	0	0	0	0	0	0	0	0	0	3.73257	0	0	0	0	0	0	0	0	1.10579	0	0	0	0	0	0	0	0	0	0	0	0	0	Proteobacteria	Enterobacterales	Aeromonas	bestiarum	Isolate	tRNA-2-methylthio-N6-dimethylallyladenosine synthase [EC:2.8.4.3]	Radical SAM superfamily [PF04055.23]; TRAM domain [PF01938.22]
Aeromonas_bestiarum_S11_bc11_contig_2_0_1476	Aeromonas_bestiarum_S11_bc11	0	0	0	0	0	0	15.211	0	0	0	0	0	0	0	0	0	0	0	0	0	0	0	0	0	0	0	0	0	0	0	0	0	0	Proteobacteria	Enterobacterales	Aeromonas	bestiarum	Isolate		short chain dehydrogenase [PF00106.27]; Enoyl-(Acyl carrier protein) reductase [PF13561.8]; KR domain [PF08659.12]; NAD dependent epimerase/dehydratase family [PF01370.23]
Aeromonas_bestiarum_S11_bc11_contig_2_0_1565	Aeromonas_bestiarum_S11_bc11	0	0	0	0	0	0	0	0	0	0	1.20696	0	0	0	0	0	0	0	0	0	0	0	0	0	0	0	0	0	0	0	0	0	0	Proteobacteria	Enterobacterales	Aeromonas	bestiarum	Isolate	methyl-accepting chemotaxis protein	Methyl-accepting chemotaxis protein (MCP) signalling domain [PF00015.23]
Aeromonas_bestiarum_S11_bc11_contig_2_0_1566	Aeromonas_bestiarum_S11_bc11	0	0	0	0	0	0	1.32105	0	0.104595	0	1.12269	0	0	0	0	0	0	0	0	0	0	0	0	0	0	0	0	0	0	0	0	0	0	Proteobacteria	Enterobacterales	Aeromonas	bestiarum	Isolate	glutathione synthase [EC:6.3.2.3]	Prokaryotic glutathione synthetase, ATP-grasp domain [PF02955.18]; Prokaryotic glutathione synthetase, N-terminal domain [PF02951.16]; RimK-like ATP-grasp domain [PF08443.13]
Aeromonas_bestiarum_S11_bc11_contig_2_0_1570	Aeromonas_bestiarum_S11_bc11	0.393164	0	0	0	1.38428	0	12.4295	0.0970147	0.104721	0.702007	1.77151	0	0.521099	13.7043	0	0	0.462048	0	0	0	2.12943	0	0	0	0	1.53926	0.0891786	0.0911413	0	0.354129	1.79835	0	0	Proteobacteria	Enterobacterales	Aeromonas	bestiarum	Isolate	S-adenosylmethionine synthetase [EC:2.5.1.6]	S-adenosylmethionine synthetase, C-terminal domain [PF02773.18]; S-adenosylmethionine synthetase, central domain [PF02772.18]; S-adenosylmethionine synthetase, N-terminal domain [PF00438.22]
Aeromonas_bestiarum_S11_bc11_contig_2_0_1594	Aeromonas_bestiarum_S11_bc11	0	0	0	0	0	0	0	0	0	12.0174	0	0	0	0	0	0	0	0	0	0	0	0	0	0	0	0	0	0	0	0	0	0	0	Proteobacteria	Enterobacterales	Aeromonas	bestiarum	Isolate	DNA topoisomerase I [EC:5.6.2.1]	DNA topoisomerase [PF01131.22]; Topoisomerase I zinc-ribbon-like [PF08272.13]; Toprim domain [PF01751.24]
Aeromonas_bestiarum_S11_bc11_contig_2_0_1631	Aeromonas_bestiarum_S11_bc11	0.96488	0	3.17305	0	0	2.35125	8.04998	0	0	11.0628	0	0	0	12.9641	11.2001	0	9.32995	2.06623	2.3495	0	21.203	0	0	0	2.07228	9.48235	2.68772	0	0	2.64842	0	0	7.1501	Proteobacteria	Enterobacterales	Aeromonas	bestiarum	Isolate	formate dehydrogenase iron-sulfur subunit	4Fe-4S dicluster domain [PF13247.8]; 4Fe-4S dicluster domain [PF13237.8]; 4Fe-4S dicluster domain [PF14697.8]; 4Fe-4S dicluster domain [PF12838.9]; 4Fe-4S dicluster domain [PF13187.8]
Aeromonas_bestiarum_S11_bc11_contig_2_0_1644	Aeromonas_bestiarum_S11_bc11	0	0	0	0	2.12753	0	6.98485	0	0	0.395924	0	0	0.34741	8.28117	0.481785	0.641144	1.07544	0	0.945351	0.929053	1.42124	0	0	0	0	0.447453	0	0	0	0	0	0	0	Proteobacteria	Enterobacterales	Aeromonas	bestiarum	Isolate	monovalent cation:H+ antiporter-2, CPA2 family	Sodium/hydrogen exchanger family [PF00999.23]; TrkA-N domain [PF02254.20]
Aeromonas_bestiarum_S11_bc11_contig_2_0_1657	Aeromonas_bestiarum_S11_bc11	0	0	0	0	0	0	2.89715	0.325105	0	0	0.618604	0	0	0	0	0	0	0	0	0	0	0	0	0	0	0	0	0	0	0	0	0	0	Proteobacteria	Enterobacterales	Aeromonas	bestiarum	Isolate	phosphoenolpyruvate-protein phosphotransferase (PTS system enzyme I) [EC:2.7.3.9]	PEP-utilising enzyme, PEP-binding domain [PF02896.20]; PEP-utilising enzyme, N-terminal [PF05524.15]; PEP-utilising enzyme, mobile domain [PF00391.25]
Aeromonas_bestiarum_S11_bc11_contig_2_0_1675	Aeromonas_bestiarum_S11_bc11	0	0	0.107557	0	0	0	1.63659	0	0.314742	0	0	0	0	1.16796	0.096492	0	0.5528	0	0	0	0	0	0	0	0	0	0	0	0	0	0	0	0	Proteobacteria	Enterobacterales	Aeromonas	bestiarum	Isolate	ATP-binding cassette, subfamily C, bacterial CydD	ABC transporter [PF00005.29]
Aeromonas_bestiarum_S11_bc11_contig_2_0_1682	Aeromonas_bestiarum_S11_bc11	0	0	0	0	0	0.244038	0	0.585187	0	0.713801	2.0414	0	0	0	0	0	0	0	0	0	0	0	0	0	0	0	0	0	0	0	0	0	0	Proteobacteria	Enterobacterales	Aeromonas	bestiarum	Isolate	isocitrate dehydrogenase kinase/phosphatase [EC:2.7.11.5 3.1.3.-]	Isocitrate dehydrogenase kinase/phosphatase (AceK) [PF06315.13]
Aeromonas_bestiarum_S11_bc11_contig_2_0_1686	Aeromonas_bestiarum_S11_bc11	0	0	0	0	19.7289	0	24.5065	0	0	0	0	0	0	0	0	0	0	0	0	0	0	0	0	0	0	0	0	0	0	0	0	0	0	Proteobacteria	Enterobacterales	Aeromonas	bestiarum	Isolate	threonine synthase [EC:4.2.3.1]	Pyridoxal-phosphate dependent enzyme [PF00291.27]; Threonine synthase N terminus [PF14821.8]
Aeromonas_bestiarum_S11_bc11_contig_2_0_1709	Aeromonas_bestiarum_S11_bc11	0	0	0	0	0	0	1.12197	2.91527	0	0	0	0	0	0	0	0	0	0	0	0	0	2.11332	2.45441	0	0	0	0	0	0	0	0	0	0	Proteobacteria	Enterobacterales	Aeromonas	bestiarum	Isolate	gamma-glutamylputrescine oxidase [EC:1.4.3.-]	FAD dependent oxidoreductase [PF01266.26]; FAD binding domain [PF00890.26]; Thi4 family [PF01946.19]
Aeromonas_bestiarum_S11_bc11_contig_2_0_1755	Aeromonas_bestiarum_S11_bc11	0	0	0	0	0	0	0	0	0	0	1.29428	0	0	0	0	0	0	0	0.676058	0	0	0	1.24136	0	0	0	0	0	0	0	0	0	0	Proteobacteria	Enterobacterales	Aeromonas	bestiarum	Isolate	multidrug efflux pump	AcrB/AcrD/AcrF family [PF00873.21]; MMPL family [PF03176.17]
Aeromonas_bestiarum_S11_bc11_contig_2_0_1771	Aeromonas_bestiarum_S11_bc11	0	0	0	0	0.489758	0	0	0	0	0	0	2.14401	0	0	0	0	0	0	0	0	0	0	0	0	0	0	0	0	0	0	0	0	0	Proteobacteria	Enterobacterales	Aeromonas	bestiarum	Isolate	cytochrome o ubiquinol oxidase subunit I [EC:7.1.1.3]	Cytochrome C and Quinol oxidase polypeptide I [PF00115.22]
Aeromonas_bestiarum_S11_bc11_contig_2_0_1778	Aeromonas_bestiarum_S11_bc11	4.88182	1.856	6.39813	0	20.9667	10.7767	19.2699	7.71	12.54	4.58457	0	4.32767	19.8012	42.3703	7.58754	1.95779	14.8367	0	2.30785	3.29044	25.5134	11.6816	1.21237	0.929887	1.04338	12.8868	4.46623	0.92047	2.68244	1.76879	3.58666	0	0.899246	Proteobacteria	Enterobacterales	Aeromonas	bestiarum	Isolate	taurine dioxygenase [EC:1.14.11.17]	Taurine catabolism dioxygenase TauD, TfdA family [PF02668.18]
Aeromonas_bestiarum_S11_bc11_contig_2_0_1781	Aeromonas_bestiarum_S11_bc11	0	0	0	0	8.94144	0	0	0	0	2.31637	6.54608	0	0	0	0	2.92129	0	3.2018	0	0	0	5.29927	0	0	0	0	0	0.915847	0	0	0	0	1.80161	Proteobacteria	Enterobacterales	Aeromonas	bestiarum	Isolate	taurine transport system substrate-binding protein	NMT1-like family [PF13379.8]; NMT1/THI5 like [PF09084.13]; ABC transporter, phosphonate, periplasmic substrate-binding protein [PF12974.9]; Substrate binding domain of ABC-type glycine betaine transport system [PF04069.14]; Menaquinone biosynthesis [PF02621.16]
Aeromonas_bestiarum_S11_bc11_contig_2_0_1795	Aeromonas_bestiarum_S11_bc11	0	0	0	0	0	0	1.52569	0	0	0	0.840988	0	0	0	0	0	0	0	0	0	0	0	0	0	0	0	0	0	0	0	0	0	0	Proteobacteria	Enterobacterales	Aeromonas	bestiarum	Isolate	anthranilate phosphoribosyltransferase [EC:2.4.2.18]	Glycosyl transferase family, a/b domain [PF00591.23]; Glycosyl transferase family, helical bundle domain [PF02885.19]
Aeromonas_bestiarum_S11_bc11_contig_2_0_1815	Aeromonas_bestiarum_S11_bc11	0	0	0	0	1.97986	0	0	0	0	0	0	0	0	0	0	0	0	0	0	0	0	0	0	0	0	0	0	0	0	0	0	0	0	Proteobacteria	Enterobacterales	Aeromonas	bestiarum	Isolate	dTDP-glucose 4,6-dehydratase [EC:4.2.1.46]	GDP-mannose 4,6 dehydratase [PF16363.7]; NAD dependent epimerase/dehydratase family [PF01370.23]; 3-beta hydroxysteroid dehydrogenase/isomerase family [PF01073.21]; RmlD substrate binding domain [PF04321.19]; Polysaccharide biosynthesis protein [PF02719.17]; Male sterility protein [PF07993.14]
Aeromonas_bestiarum_S11_bc11_contig_2_0_1817	Aeromonas_bestiarum_S11_bc11	1.95439	0	0	0	0	0	0	0	0	0	0	0	0	0	0	0	0	0	0	0	0	0	0	0	0	0	0	0	0	0	0	0	0	Proteobacteria	Enterobacterales	Aeromonas	bestiarum	Isolate	glucose-1-phosphate thymidylyltransferase [EC:2.7.7.24]	Nucleotidyl transferase [PF00483.25]; MobA-like NTP transferase domain [PF12804.9]; 2-C-methyl-D-erythritol 4-phosphate cytidylyltransferase [PF01128.21]
Aeromonas_bestiarum_S11_bc11_contig_2_0_1857	Aeromonas_bestiarum_S11_bc11	0	0	1.0673	0	0	0	0	0	0	0	0	0	0	17.7135	0	0	0	0	0	0	0	0	0	0	0	0	0	0	0	0	0	0	0	Proteobacteria	Enterobacterales	Aeromonas	bestiarum	Isolate	O-acetylserine/cysteine efflux transporter	EamA-like transporter family [PF00892.22]; Solute carrier family 35 [PF06027.14]
Aeromonas_bestiarum_S11_bc11_contig_2_0_1859	Aeromonas_bestiarum_S11_bc11	0	0	0	0	5.08243	0	0.905053	0.782392	0	1.92004	0	0	0	0	0	0	0	0	0.225809	0	0.221813	4.21029	0.153037	0	0.06391	0	0	0	0	0	0	0	0	Proteobacteria	Enterobacterales	Aeromonas	bestiarum	Isolate		Pyruvate formate lyase-like [PF02901.17]; Glycine radical [PF01228.23]
Aeromonas_bestiarum_S11_bc11_contig_2_0_1884	Aeromonas_bestiarum_S11_bc11	0	0	0	0	0	0	0	0	0	0	13.0094	0	0	0	0	0	0	0	0	0	0	0	0	0	0	0	0	0	0	0	0	0	0	Proteobacteria	Enterobacterales	Aeromonas	bestiarum	Isolate	exopolyphosphatase / guanosine-5'-triphosphate,3'-diphosphate pyrophosphatase [EC:3.6.1.11 3.6.1.40]	Ppx/GppA phosphatase family [PF02541.18]
Aeromonas_bestiarum_S11_bc11_contig_2_0_1893	Aeromonas_bestiarum_S11_bc11	0.0980983	0	0	0	0	0.120627	1.93317	0.193653	0	1.16296	0	0	0	0	0	0	0.647521	1.71257	0	0	0	0	0	0	0	0	0	0	0	0	0	0	0	Proteobacteria	Enterobacterales	Aeromonas	bestiarum	Isolate	phosphoribosylformylglycinamidine cyclo-ligase [EC:6.3.3.1]	AIR synthase related protein, N-terminal domain [PF00586.26]
Aeromonas_bestiarum_S11_bc11_contig_2_0_1909	Aeromonas_bestiarum_S11_bc11	0	0	0	0	0	0	3.72548	0	0	0.577816	0	0	0	0	0	0	0	0	0	0	0	0	0	0	0	0	0	0	0	0	0	0	0	Proteobacteria	Enterobacterales	Aeromonas	bestiarum	Isolate		Homocysteine S-methyltransferase [PF02574.18]
Aeromonas_bestiarum_S11_bc11_contig_2_0_1913	Aeromonas_bestiarum_S11_bc11	0	3.68852	0	0	22.1024	2.37889	10.2297	0	0	0	0	1.08512	4.16861	7.91682	2.82869	0	0	6.29883	5.5893	0	27.612	2.12953	0	1.86608	0	0	1.78841	0	0	0	0	1.81395	0	Proteobacteria	Enterobacterales	Aeromonas	bestiarum	Isolate	polar amino acid transport system ATP-binding protein [EC:7.4.2.1]	ABC transporter [PF00005.29]; RecF/RecN/SMC N terminal domain [PF02463.21]
Aeromonas_bestiarum_S11_bc11_contig_2_0_1961	Aeromonas_bestiarum_S11_bc11	0	0	0	0	8.85288	2.43373	0	0	0	5.91617	0	0	2.08444	2.92626	0	0	0	0	0	1.11292	8.52498	0	0	0	0	0	0	1.81321	0	0	0	0	0	Proteobacteria	Enterobacterales	Aeromonas	bestiarum	Isolate	cysteinyl-tRNA synthetase [EC:6.1.1.16]	tRNA synthetases class I (C) catalytic domain [PF01406.21]; DALR domain [PF09190.13]; tRNA synthetases class I (M) [PF09334.13]; tRNA synthetases class I (I, L, M and V) [PF00133.24]; tRNA synthetases class I (K) [PF01921.20]
Aeromonas_bestiarum_S11_bc11_contig_2_0_2017	Aeromonas_bestiarum_S11_bc11	0	0	0	0	0	0	0	0	0	0	1.10801	0	0	0	0	0	0	0	0	1.12453	0	0.315243	0	0	0	1.58778	0	0	0	0	0	0	0	Proteobacteria	Enterobacterales	Aeromonas	bestiarum	Isolate	glutamate synthase (NADPH) large chain [EC:1.4.1.13]	Glutamine amidotransferases class-II [PF00310.23]; Glutamate synthase central domain [PF04898.16]; Conserved region in glutamate synthase [PF01645.19]; GXGXG motif [PF01493.21]
Aeromonas_bestiarum_S11_bc11_contig_2_0_2056	Aeromonas_bestiarum_S11_bc11	0	0	0	0	0	0	0	0	0	1.18548	0	0	0	0	0	0	0	0	0	0	0	0	0	0	0	0	0	0	0	0	0	0	0	Proteobacteria	Enterobacterales	Aeromonas	bestiarum	Isolate	aerotaxis receptor	Methyl-accepting chemotaxis protein (MCP) signalling domain [PF00015.23]; PAS fold [PF00989.27]; PAS domain [PF13426.9]; PAS fold [PF08447.14]; PAS fold [PF08448.12]
Aeromonas_bestiarum_S11_bc11_contig_2_0_2075	Aeromonas_bestiarum_S11_bc11	0	0	0	0	4.88026	0	0	0.978937	0	0	0	0	0	0	0	0	0	0	4.50982	0	0	0	0	0	0	0	0	0	0	0	0	0	0	Proteobacteria	Enterobacterales	Aeromonas	bestiarum	Isolate	glycine dehydrogenase [EC:1.4.4.2]	Glycine cleavage system P-protein [PF02347.18]; Beta-eliminating lyase [PF01212.23]; Pyridoxal-dependent decarboxylase conserved domain [PF00282.21]
Aeromonas_bestiarum_S11_bc11_contig_2_0_2089	Aeromonas_bestiarum_S11_bc11	2.93411	0	0	2.10879	0	0	0	1.93078	3.1367	0	0	0	0	0	0	0	0	6.38062	0	0	11.6983	0	0	0	0	0	0	0	0	0	0	0	0	Proteobacteria	Enterobacterales	Aeromonas	bestiarum	Isolate	O2-independent ubiquinone biosynthesis protein UbiU	Peptidase family U32 [PF01136.21]
Aeromonas_bestiarum_S11_bc11_contig_2_0_2095	Aeromonas_bestiarum_S11_bc11	0	0	0	0	0	0	0.782181	0	0	0	0	1.10416	0	0	0	0	0	0	0.238829	0	0.416964	1.09458	0	0	0	0	0	0	0	0	0	0	0	Proteobacteria	Enterobacterales	Aeromonas	bestiarum	Isolate	nitrogen fixation protein NifU and related proteins	NifU-like N terminal domain [PF01592.18]
Aeromonas_bestiarum_S11_bc11_contig_2_0_2098	Aeromonas_bestiarum_S11_bc11	0	0	0	0	0	0	1.32992	0	0	1.66925	0	0	0	2.33545	0	0	0.460618	0.544605	0	0	0	0	0	0	0	0	0	0	0	0	0	0	0	Proteobacteria	Enterobacterales	Aeromonas	bestiarum	Isolate	molecular chaperone HscA	Hsp70 protein [PF00012.22]; MreB/Mbl protein [PF06723.15]
Aeromonas_bestiarum_S11_bc11_contig_2_0_2103	Aeromonas_bestiarum_S11_bc11	0	0	1.07069	0	0	0	0	0	0	0	0	0	0	0	0	0	0	0	0	0.110603	2.12906	0	0	0	0	0	0	0	0	0	0	0	0	Proteobacteria	Enterobacterales	Aeromonas	bestiarum	Isolate	23S rRNA (adenine2503-C2)-methyltransferase [EC:2.1.1.192]	Radical SAM superfamily [PF04055.23]
Aeromonas_bestiarum_S11_bc11_contig_2_0_2114	Aeromonas_bestiarum_S11_bc11	0	0	0	0	1.75348	0	0	0	0	0	0.0923705	0	0	0	0	0	0	0	0	0	0	0	0	0	0	1.23625	0	0	0	0	0	0	0	Proteobacteria	Enterobacterales	Aeromonas	bestiarum	Isolate	phosphoribosylformylglycinamidine synthase [EC:6.3.5.3]	CobB/CobQ-like glutamine amidotransferase domain [PF13507.8]; Formylglycinamide ribonucleotide amidotransferase N-terminal [PF18076.3]; Formylglycinamide ribonucleotide amidotransferase linker domain [PF18072.3]; AIR synthase related protein, C-terminal domain [PF02769.24]
Aeromonas_bestiarum_S11_bc11_contig_2_0_2124	Aeromonas_bestiarum_S11_bc11	0	0	0	0	0	0	4.00369	0	0	0	0	1.09701	0	0	0	0	0	0	0	0	0	0	0	0	0	0	0	0	0	0	0	0	0	Proteobacteria	Enterobacterales	Aeromonas	bestiarum	Isolate	NADH-quinone oxidoreductase subunit I [EC:7.1.1.2]	4Fe-4S dicluster domain [PF12838.9]; 4Fe-4S dicluster domain [PF13237.8]; 4Fe-4S dicluster domain [PF13187.8]; 4Fe-4S dicluster domain [PF14697.8]; 4Fe-4S double cluster binding domain [PF13484.8]; 4Fe-4S dicluster domain [PF13183.8]; 4Fe-4S dicluster domain [PF13247.8]; Electron transfer flavoprotein-ubiquinone oxidoreductase, 4Fe-4S [PF05187.15]; 4Fe-4S binding domain [PF00037.29]; 4Fe-4S dicluster domain [PF13534.8]; 4Fe-4S dicluster domain [PF13746.8]
Aeromonas_bestiarum_S11_bc11_contig_2_0_2126	Aeromonas_bestiarum_S11_bc11	0	0	0	6.45574	0	0	0.204986	0.129089	0	0.24054	0	0	0	3.29975	0	0	0	0	0.902316	0	1.70707	1.05213	1.48812	0	0	0	0	0	0	0	0	0	0	Proteobacteria	Enterobacterales	Aeromonas	bestiarum	Isolate	NADH-quinone oxidoreductase subunit G [EC:7.1.1.2]	Molybdopterin oxidoreductase [PF00384.24]; 2Fe-2S iron-sulfur cluster binding domain [PF13510.8]; NADH-ubiquinone oxidoreductase-G iron-sulfur binding region [PF10588.11]; Molybdopterin oxidoreductase Fe4S4 domain [PF04879.18]
Aeromonas_bestiarum_S11_bc11_contig_2_0_2244	Aeromonas_bestiarum_S11_bc11	0	0	0	0	0	0	0	2.91031	0	0	0	0	0	0	0	0	0	0	0	0	0	0	0	0	0	0	0	0	0	0	0	0	0	Proteobacteria	Enterobacterales	Aeromonas	bestiarum	Isolate	isochorismate synthase [EC:5.4.4.2]	chorismate binding enzyme [PF00425.20]
Aeromonas_bestiarum_S11_bc11_contig_2_0_2265	Aeromonas_bestiarum_S11_bc11	0	0	0	0	0	0	0	0	0	0	2.79968	0	0	0	0	0	0	0	0	0	0	0	0	0	0	0	0	0	0	0	0	0	0	Proteobacteria	Enterobacterales	Aeromonas	bestiarum	Isolate	phosphoserine aminotransferase [EC:2.6.1.52]	Aminotransferase class-V [PF00266.21]
Aeromonas_bestiarum_S11_bc11_contig_2_0_2277	Aeromonas_bestiarum_S11_bc11	0	0.942187	0	0	22.6273	0	0	0	4.19346	0	17.6592	0	3.12666	4.87758	9.61815	0	13.8365	0	1.13662	0	5.32798	2.11097	0	0	0	0	0.891022	0	0	0	0.900498	0	2.71187	Proteobacteria	Enterobacterales	Aeromonas	bestiarum	Isolate	IMP dehydrogenase [EC:1.1.1.205]	IMP dehydrogenase / GMP reductase domain [PF00478.27]; Conserved region in glutamate synthase [PF01645.19]; FMN-dependent dehydrogenase [PF01070.20]; CBS domain [PF00571.30]
Aeromonas_bestiarum_S11_bc11_contig_2_0_2278	Aeromonas_bestiarum_S11_bc11	0	0	0	0.320701	0	0	3.16775	0	0	0	0	0	0	0	0	0	0	0	0	0	0	0	0	0	0	0	0	0	0	0	0	0	0	Proteobacteria	Enterobacterales	Aeromonas	bestiarum	Isolate	GMP synthase (glutamine-hydrolysing) [EC:6.3.5.2]	GMP synthase C terminal domain [PF00958.24]; Glutamine amidotransferase class-I [PF00117.30]; NAD synthase [PF02540.19]; Peptidase C26 [PF07722.15]; Queuosine biosynthesis protein QueC [PF06508.15]; Thiamine biosynthesis protein (ThiI) [PF02568.16]; Asparagine synthase [PF00733.23]
Aeromonas_bestiarum_S11_bc11_contig_2_0_2290	Aeromonas_bestiarum_S11_bc11	0	0	0	0	0	0	0	0	0	0	6.47191	0	0	0	4.84839	0	0	0	0	0	0	3.15524	0	0	0	0	0	0	0	0	0	0	0	Proteobacteria	Enterobacterales	Aeromonas	bestiarum	Isolate	transcription-repair coupling factor (superfamily II helicase) [EC:3.6.4.-]	UvrB interaction domain [PF17757.3]; TRCF domain [PF03461.17]; CarD-like/TRCF domain [PF02559.18]; DEAD/DEAH box helicase [PF00270.31]; Helicase conserved C-terminal domain [PF00271.33]
Aeromonas_bestiarum_S11_bc11_contig_2_0_2319	Aeromonas_bestiarum_S11_bc11	1.97872	0.946433	1.07607	3.21698	11.7551	3.66734	0	0	3.14809	4.77622	11.1233	0	0	6.80867	0.0965811	0	0	5.45158	1.13164	0	0	1.05357	0	10.1247	0	9.8044	0.890377	0.902791	1.78425	0	0	0	0	Proteobacteria	Enterobacterales	Aeromonas	bestiarum	Isolate		Carbamoyl-phosphate synthase L chain, ATP binding domain [PF02786.19]; Biotin carboxylase, N-terminal domain [PF00289.24]; Biotin carboxylase C-terminal domain [PF02785.21]; Biotin-requiring enzyme [PF00364.24]; ATP-grasp domain [PF02655.16]; D-ala D-ala ligase C-terminus [PF07478.15]; RimK-like ATP-grasp domain [PF08443.13]
Aeromonas_bestiarum_S11_bc11_contig_2_0_2323	Aeromonas_bestiarum_S11_bc11	0.0982996	0	0	0	1.87842	0	0	0.194047	0	0	0	0	0	0	0	0	0	0	0	0	0	0	0	0	0	0	0	0	0	0	0	0	0	Proteobacteria	Enterobacterales	Aeromonas	bestiarum	Isolate	isovaleryl-CoA dehydrogenase [EC:1.3.8.4]	Acyl-CoA dehydrogenase, C-terminal domain [PF00441.26]; Acyl-CoA dehydrogenase, middle domain [PF02770.21]; Acyl-CoA dehydrogenase, N-terminal domain [PF02771.18]
Aeromonas_bestiarum_S11_bc11_contig_2_0_2326	Aeromonas_bestiarum_S11_bc11	0	0	0	0	1.58183	0	0	0	0	0	0	0	0	0	0	0	0	0	0	0	0	0	0	0	0	0	0	0	0	0	0	0	0	Proteobacteria	Enterobacterales	Aeromonas	bestiarum	Isolate	acyl-CoA dehydrogenase [EC:1.3.8.7]	Acyl-CoA dehydrogenase, C-terminal domain [PF00441.26]; Acyl-CoA dehydrogenase, middle domain [PF02770.21]; Acyl-CoA dehydrogenase, N-terminal domain [PF02771.18]; Acyl-CoA dehydrogenase, C-terminal domain [PF08028.13]
Aeromonas_bestiarum_S11_bc11_contig_2_0_2406	Aeromonas_bestiarum_S11_bc11	1.96422	0	0	0	0	0	0	0	0	0	0	0	0	0	0	0	0	0	0	0	0	0	0	0	0	0	0	0	0	0	0	0	0	Proteobacteria	Enterobacterales	Aeromonas	bestiarum	Isolate	multiphosphoryl transfer protein [EC:2.7.1.202]	PTS HPr component phosphorylation site [PF00381.21]; Phosphoenolpyruvate-dependent sugar phosphotransferase system, EIIA 2 [PF00359.24]
Aeromonas_bestiarum_S11_bc11_contig_2_0_2413	Aeromonas_bestiarum_S11_bc11	0.985394	0	0	2.13204	0	0	5.10278	0	0	0	0	3.22512	0	9.76464	6.72345	0	0	0	0	0	5.32674	2.11223	4.91489	0	0	0	0	0	0	0	0	0	0	Proteobacteria	Enterobacterales	Aeromonas	bestiarum	Isolate	ribonucleoside-diphosphate reductase alpha chain [EC:1.17.4.1]	Ribonucleotide reductase, barrel domain [PF02867.17]; Ribonucleotide reductase, all-alpha domain [PF00317.23]; ATP cone domain [PF03477.18]
Aeromonas_bestiarum_S11_bc11_contig_2_0_2430	Aeromonas_bestiarum_S11_bc11	0	0	0	0	0	0	0	0	0	1.13597	0	0	0	0	0	0	0	0	0	0	0	0	0	0	0	0	0	0	0	0	0	0	0	Proteobacteria	Enterobacterales	Aeromonas	bestiarum	Isolate	NAD-dependent deacetylase [EC:2.3.1.286]	Sir2 family [PF02146.19]
Aeromonas_bestiarum_S11_bc11_contig_2_0_2464	Aeromonas_bestiarum_S11_bc11	0	0	4.30356	0	0	0	0	0	0	0	0	0	0	0	0	0	0	0	0	0	0	0	0	0	0	0	0	0	0	0	0	0	0	Proteobacteria	Enterobacterales	Aeromonas	bestiarum	Isolate	ABC transport system ATP-binding/permease protein	ABC transporter [PF00005.29]; ABC transporter [PF12848.9]; ABC transporter C-terminal domain [PF16326.7]; RecF/RecN/SMC N terminal domain [PF02463.21]
Aeromonas_bestiarum_S11_bc11_contig_2_0_2486	Aeromonas_bestiarum_S11_bc11	0	0	0	0	1.08823	0.120927	3.46309	0	0.418834	0.584335	0	0	0	0	0	0	0	0	0	0	0	0	0	0	0	0	0	0	0	0	0	0	0	Proteobacteria	Enterobacterales	Aeromonas	bestiarum	Isolate	2-methylcitrate synthase [EC:2.3.3.5]	Citrate synthase, C-terminal domain [PF00285.23]
Aeromonas_bestiarum_S11_bc11_contig_2_0_2487	Aeromonas_bestiarum_S11_bc11	0	0	0	0	2.99032	0	0	0	0	0	0	0	0	0	0	0	0	0	0	0	0	0	0	0	0	0	0	0	0	0	0	0	0	Proteobacteria	Enterobacterales	Aeromonas	bestiarum	Isolate	methylisocitrate lyase [EC:4.1.3.30]	Phosphoenolpyruvate phosphomutase [PF13714.8]; Isocitrate lyase family [PF00463.23]
Aeromonas_bestiarum_S11_bc11_contig_2_0_2520	Aeromonas_bestiarum_S11_bc11	0	0	0	0	0	0	3.87604	0	0	0	0	0	0	0	0	0	0	0	0	0	0	0	0	0	0	0	0	0	0	0	0	0	0	Proteobacteria	Enterobacterales	Aeromonas	bestiarum	Isolate	ribonuclease E [EC:3.1.26.12]	Ribonuclease E/G family [PF10150.11]; S1 RNA binding domain [PF00575.25]
Aeromonas_bestiarum_S11_bc11_contig_2_0_2537	Aeromonas_bestiarum_S11_bc11	0	0	0	0	2.09401	0	0	0	0	0	0	0	0	0	0	0	0	0	0	0	0	0	0	0	0	0	0	0	0	0	0	0	0	Proteobacteria	Enterobacterales	Aeromonas	bestiarum	Isolate		His Kinase A (phospho-acceptor) domain [PF00512.27]
Aeromonas_bestiarum_S11_bc11_contig_2_0_2540	Aeromonas_bestiarum_S11_bc11	0	1.90409	2.15797	1.07859	0	0	34.8869	0.980287	8.40534	7.2541	15.5874	1.06912	1.04227	0	0	0	16.5451	7.69867	1.1252	2.24768	17.0773	1.05108	4.97248	0	0	11.4791	5.33717	1.79535	0	0	2.70935	0	0	Proteobacteria	Enterobacterales	Aeromonas	bestiarum	Isolate	ATP-dependent helicase HrpA [EC:3.6.4.13]	Domain of unknown function (DUF3418) [PF11898.10]; Flavivirus DEAD domain [PF07652.16]; Oligonucleotide/oligosaccharide-binding (OB)-fold [PF07717.18]; Helicase associated domain (HA2) [PF04408.25]; DEAD/DEAH box helicase [PF00270.31]
Aeromonas_bestiarum_S11_bc11_contig_2_0_2603	Aeromonas_bestiarum_S11_bc11	0	0	1.9421	0	0	1.82658	0	0	1.76108	0	0	0	0	0	0	0	1.75102	0	0	0	0	1.94873	0	0	0	0	0	0	0	0	0	0	0	Proteobacteria	Enterobacterales	Aeromonas	bestiarum	Isolate	DNA polymerase III subunit gamma/tau [EC:2.7.7.7]	DNA polymerase III, delta subunit [PF13177.8]; DNA polymerase III subunits gamma and tau domain III [PF12169.10]; DNA polymerase III tau subunit V interacting with alpha [PF12170.10]; Holliday junction DNA helicase RuvB P-loop domain [PF05496.14]; ATPase family associated with various cellular activities (AAA) [PF00004.31]
Aeromonas_bestiarum_S11_bc11_contig_2_0_2636	Aeromonas_bestiarum_S11_bc11	0	0	0	0	0	0	1.73447	0.194436	0	0	0	0	0	0	0	0	0	0	0.34169	0	1.06525	0	0	0	0	0.360327	0	0	0	0	0	0	0	Proteobacteria	Enterobacterales	Aeromonas	bestiarum	Isolate	guanine deaminase [EC:3.5.4.3]	Amidohydrolase family [PF01979.22]; Amidohydrolase family [PF07969.13]
Aeromonas_bestiarum_S11_bc11_contig_2_0_2654	Aeromonas_bestiarum_S11_bc11	0	0	2.14387	1.06353	0	0	0	0.194208	0	12.9072	0	0	0	0	0	0	15.7022	0	0	0	0	0	0	0	0	0	0	0	0	0	0	0	1.80552	Proteobacteria	Enterobacterales	Aeromonas	bestiarum	Isolate		Peptidase family M20/M25/M40 [PF01546.30]; Peptidase dimerisation domain [PF07687.16]
Aeromonas_bestiarum_S11_bc11_contig_2_0_2655	Aeromonas_bestiarum_S11_bc11	0	0	0	0	0	0	17.8103	0	0	0	0	0	0	0	0	0	0	0	0	0	0	0	0	0	0	0	0	0	0	0	0	0	0	Proteobacteria	Enterobacterales	Aeromonas	bestiarum	Isolate	diaminopropionate ammonia-lyase [EC:4.3.1.15]	Pyridoxal-phosphate dependent enzyme [PF00291.27]
Aeromonas_bestiarum_S11_bc11_contig_2_0_2656	Aeromonas_bestiarum_S11_bc11	0	0	0	0	0	0	0	0	0	4.68761	0	0	0	0	0	0	0	0	0	0	13.8431	0	0	0	0	0	0	0	0	0	0	0	0	Proteobacteria	Enterobacterales	Aeromonas	bestiarum	Isolate		Aspartate/ornithine carbamoyltransferase, Asp/Orn binding domain [PF00185.26]; Aspartate/ornithine carbamoyltransferase, carbamoyl-P binding domain [PF02729.23]
Aeromonas_bestiarum_S11_bc11_contig_2_0_2673	Aeromonas_bestiarum_S11_bc11	0	0	0	0	0	0	0	1.92824	0	0	0	0	0	0	0	0	0	0	0	0	0	0	0	0	0	0	0	0	0	0	0	0	0	Proteobacteria	Enterobacterales	Aeromonas	bestiarum	Isolate	pyridoxine kinase [EC:2.7.1.35]	Phosphomethylpyrimidine kinase [PF08543.14]; pfkB family carbohydrate kinase [PF00294.26]
Aeromonas_bestiarum_S11_bc11_contig_2_0_2686	Aeromonas_bestiarum_S11_bc11	0	0	0	0	1.57566	0.729198	7.34949	0.389144	0.209627	1.41633	1.48803	0	0.62533	1.17142	0.384355	0.578807	2.39919	0.86521	0.227558	0	0	0.633558	0.245851	2.03072	0	0	0	0	0	0	0	0	0	Proteobacteria	Enterobacterales	Aeromonas	bestiarum	Isolate	solute carrier family 13 (sodium-dependent dicarboxylate transporter), member 2/3/5	Sodium:sulfate symporter transmembrane region [PF00939.21]; Citrate transporter [PF03600.18]
Aeromonas_bestiarum_S11_bc11_contig_2_0_2705	Aeromonas_bestiarum_S11_bc11	0.0989557	0	1.07621	0	0	0	0	0	0	0	2.78032	0	0	0	0.386431	0	1.38139	0	0	0	0	5.26722	7.41785	0	0	0	0	0	0	0	0	0	0	Proteobacteria	Enterobacterales	Aeromonas	bestiarum	Isolate	excinuclease ABC subunit B	Type III restriction enzyme, res subunit [PF04851.17]; UvrB interaction domain [PF17757.3]; Ultra-violet resistance protein B [PF12344.10]; Helicase conserved C-terminal domain [PF00271.33]
Aeromonas_bestiarum_S11_bc11_contig_2_0_2716	Aeromonas_bestiarum_S11_bc11	0	0	0.213693	0	0	0.120281	1.42267	0.386602	0	0	1.21625	0	0	0.687774	0	0	1.48145	0	0	0	0	0	0	0	0	0	0	0	0	0	0	0	0	Proteobacteria	Enterobacterales	Aeromonas	bestiarum	Isolate	protein NrfD	Polysulphide reductase, NrfD [PF03916.16]
Aeromonas_bestiarum_S11_bc11_contig_2_0_2753	Aeromonas_bestiarum_S11_bc11	0	0.0944823	0.860179	0	1.86424	0	4.2947	0	0.524495	0	0	0	0	0	0	0	0	0	0	0	1.5991	1.68686	0.493555	0.829108	0	0.714993	0	0	0	0	0	0	0	Proteobacteria	Enterobacterales	Aeromonas	bestiarum	Isolate	succinate dehydrogenase / fumarate reductase, flavoprotein subunit [EC:1.3.5.1 1.3.5.4]	FAD binding domain [PF00890.26]; Fumarate reductase flavoprotein C-term [PF02910.22]
Aeromonas_bestiarum_S11_bc11_contig_2_0_2770	Aeromonas_bestiarum_S11_bc11	0	0	0	0	0	0	7.609	0	0	0	0.625086	0.360515	0	0	0	0	0	0	0	0	0	0	0	0	0	0	0	0	0	0	0	0	0	Proteobacteria	Enterobacterales	Aeromonas	bestiarum	Isolate	quercetin 2,3-dioxygenase [EC:1.13.11.24]	Pirin [PF02678.18]; Pirin C-terminal cupin domain [PF05726.15]
Aeromonas_bestiarum_S11_bc11_contig_2_0_2832	Aeromonas_bestiarum_S11_bc11	0	0	0	0	0	0	0	0	0	0	4.62725	0	0	0	0	0	0	0	0	0	0	0	0	0	0	0	0	0	0	0	0	0	0	Proteobacteria	Enterobacterales	Aeromonas	bestiarum	Isolate	DNA segregation ATPase FtsK/SpoIIIE, S-DNA-T family	FtsK/SpoIIIE family [PF01580.20]; FtsK alpha domain [PF17854.3]; Ftsk gamma domain [PF09397.12]; 4TM region of DNA translocase FtsK/SpoIIIE [PF13491.8]
Aeromonas_bestiarum_S11_bc11_contig_2_0_2841	Aeromonas_bestiarum_S11_bc11	2.97123	0	0	0	0	0	0	0	0	0	0	0	0	0	0	0	0	0	0	0	9.59952	1.0529	0	1.83937	0	0	0	0	0	0	0	0	0	Proteobacteria	Enterobacterales	Aeromonas	bestiarum	Isolate	ATP-dependent Clp protease ATP-binding subunit ClpA	AAA domain (Cdc48 subfamily) [PF07724.16]; AAA lid domain [PF17871.3]; C-terminal, D2-small domain, of ClpB protein [PF10431.11]; AAA domain (dynein-related subfamily) [PF07728.16]; ATPase family associated with various cellular activities (AAA) [PF00004.31]; Hydrolytic ATP binding site of dynein motor region [PF12774.9]; Clp amino terminal domain, pathogenicity island component [PF02861.22]
Aeromonas_bestiarum_S11_bc11_contig_2_0_2845	Aeromonas_bestiarum_S11_bc11	0.911755	1.72625	2.04048	2.84883	0	0	0	0	0	0	2.98482	0	0	15.0398	0.890873	0	5.89993	0	0	0	0	7.68041	4.34321	0	0	7.52715	0.918115	2.06912	3.69818	1.79279	0	4.55869	2.6676	Proteobacteria	Enterobacterales	Aeromonas	bestiarum	Isolate
Aeromonas_bestiarum_S11_bc11_contig_2_0_2875	Aeromonas_bestiarum_S11_bc11	0	0	0	0.210954	0	0	5.28087	0	0	0	1.87272	0	0	0	0	0	0	0	0	0	0	0	0	0	0	0	0	0	0	0	0	0	0	Proteobacteria	Enterobacterales	Aeromonas	bestiarum	Isolate	uncharacterized protein	Protein of unknown function (DUF808) [PF05661.14]
Aeromonas_bestiarum_S11_bc11_contig_2_0_2890	Aeromonas_bestiarum_S11_bc11	0	0	0	0	0	0	0	0	0	0	1.58295	0	0	0	0	0	0	0	0	0	0	0	0	0	0	0	0	0	0	0	0	0	0	Proteobacteria	Enterobacterales	Aeromonas	bestiarum	Isolate		Sodium:dicarboxylate symporter family [PF00375.20]
Aeromonas_bestiarum_S11_bc11_contig_2_0_2901	Aeromonas_bestiarum_S11_bc11	0	0	0	0	0	0	0	4.83716	0	0	0	0	0	0	0	0	0	0	0	0	0	6.3573	0	0	0	0	0	0	0.893548	0	0	1.81603	0	Proteobacteria	Enterobacterales	Aeromonas	bestiarum	Isolate	oligopeptide transport system ATP-binding protein	ABC transporter [PF00005.29]; Oligopeptide/dipeptide transporter, C-terminal region [PF08352.14]
Aeromonas_bestiarum_S11_bc11_contig_2_0_2902	Aeromonas_bestiarum_S11_bc11	0	0	0	0	2.76709	0	0	0	0	0	0	0	0	0	0	0	0	0	0	0	1.4889	0	0	0	0	0	0	0	0	0	0	0	0	Proteobacteria	Enterobacterales	Aeromonas	bestiarum	Isolate	oligopeptide transport system ATP-binding protein	ABC transporter [PF00005.29]; Oligopeptide/dipeptide transporter, C-terminal region [PF08352.14]
Aeromonas_bestiarum_S11_bc11_contig_2_0_2921	Aeromonas_bestiarum_S11_bc11	0	0	0.321573	0	3.06126	0	0	0	0	0	0.838463	0	0	0	0	0	0	0	0	0.443449	2.44936	0	0	0.369771	0	0	0	0	0	0	0	0	0	Proteobacteria	Enterobacterales	Aeromonas	bestiarum	Isolate	alanine-synthesizing transaminase [EC:2.6.1.66 2.6.1.2]	Aminotransferase class I and II [PF00155.23]; Aminotransferase class-V [PF00266.21]; DegT/DnrJ/EryC1/StrS aminotransferase family [PF01041.19]
Aeromonas_bestiarum_S11_bc11_contig_2_0_2960	Aeromonas_bestiarum_S11_bc11	0	0	2.14953	1.06955	0	0	9.19902	0	2.09756	0	0	0	0	4.87166	0	1.92365	0	5.43063	0	0	0	3.16406	0	2.76502	0	2.68522	0	0	0	3.54393	0	0	0	Proteobacteria	Enterobacterales	Aeromonas	bestiarum	Isolate	methyl-accepting chemotaxis protein	Methyl-accepting chemotaxis protein (MCP) signalling domain [PF00015.23]; Four helix bundle sensory module for signal transduction [PF12729.9]
Aeromonas_bestiarum_S11_bc11_contig_2_0_3084	Aeromonas_bestiarum_S11_bc11	0	0	0	1.07656	0	0	0	0	0	0	0	0	0	0	0	0	0	0	0	0	0	0	0	0	0	0	0	0	0	0	0	0	0	Proteobacteria	Enterobacterales	Aeromonas	bestiarum	Isolate	diguanylate cyclase [EC:2.7.7.65]	EAL domain [PF00563.22]; Diguanylate cyclase, GGDEF domain [PF00990.23]; Cation efflux system protein CusB domain 1 [PF00529.22]; PAS fold [PF08448.12]; PAS fold [PF00989.27]; PAS domain [PF13426.9]
Aeromonas_bestiarum_S11_bc11_contig_2_0_3136	Aeromonas_bestiarum_S11_bc11	4.91606	0	0	0	0	0	0	0	0	0	0	0	0	0	0	0	0	0	0	0	0	0	0	0	0	0	0	0	0	0	0	0	0	Proteobacteria	Enterobacterales	Aeromonas	bestiarum	Isolate	MFS transporter, DHA1 family, inner membrane transport protein	Major Facilitator Superfamily [PF07690.18]; Uncharacterised MFS-type transporter YbfB [PF06779.16]; Sugar (and other) transporter [PF00083.26]; Transmembrane secretion effector [PF05977.15]
Aeromonas_bestiarum_S11_bc11_contig_2_0_3145	Aeromonas_bestiarum_S11_bc11	0	0	0	0	0	0	6.97603	0	0	0	0	0	0	0	0	0	0	0	0	0	0	0	0	0	0	0	0	0	0	0	0	0	0	Proteobacteria	Enterobacterales	Aeromonas	bestiarum	Isolate	acyl-CoA thioesterase YciA [EC:3.1.2.-]	Thioesterase superfamily [PF03061.24]; Thioesterase-like superfamily [PF13279.8]
Aeromonas_bestiarum_S11_bc11_contig_2_0_3153	Aeromonas_bestiarum_S11_bc11	0	0	0.429216	0.42635	1.57653	0	0	0.388994	0	0	0	0	0.416886	2.92965	0	0.19305	0.553769	0	0	0.222209	6.81809	0	0	1.10799	0	0	0	0	0	0	0	0	0	Proteobacteria	Enterobacterales	Aeromonas	bestiarum	Isolate	glutamate dehydrogenase (NADP+) [EC:1.4.1.4]	Glutamate/Leucine/Phenylalanine/Valine dehydrogenase [PF00208.23]; Glu/Leu/Phe/Val dehydrogenase, dimerisation domain [PF02812.20]
Aeromonas_bestiarum_S11_bc11_contig_2_0_3165	Aeromonas_bestiarum_S11_bc11	0	0	0	0	0	0	0	0	0	0	8.34116	0	0	0	0	0	0	0	0	0	1.07133	0	0	0	0	0	0	0	0	0	0	0	0	Proteobacteria	Enterobacterales	Aeromonas	bestiarum	Isolate	methyl-accepting chemotaxis protein	Methyl-accepting chemotaxis protein (MCP) signalling domain [PF00015.23]
Aeromonas_bestiarum_S11_bc11_contig_2_0_3179	Aeromonas_bestiarum_S11_bc11	0	0.944162	0	0	0	0	0	0	0	0	0.928265	4.29297	0	13.2754	0	0	0	0	0	0	1.06595	2.63648	0	0	0	0	0	0	0	0	0	0	0	Proteobacteria	Enterobacterales	Aeromonas	bestiarum	Isolate	methyl-accepting chemotaxis protein	Methyl-accepting chemotaxis protein (MCP) signalling domain [PF00015.23]; Four helix bundle sensory module for signal transduction [PF12729.9]
Aeromonas_bestiarum_S11_bc11_contig_2_0_3192	Aeromonas_bestiarum_S11_bc11	0	0	0	0	0	0	0	0	0	1.67924	0	0	0	0	0	0	0	0	0	0	0	0	0	0	0	0	0	0	0	0	0	0	0	Proteobacteria	Enterobacterales	Aeromonas	bestiarum	Isolate	molybdopterin synthase catalytic subunit [EC:2.8.1.12]	MoaE protein [PF02391.19]
Aeromonas_bestiarum_S11_bc11_contig_2_0_3201	Aeromonas_bestiarum_S11_bc11	0	0	0	0.322517	0.977199	0.245155	3.27852	0.489062	0	0	0.647862	0.321229	0	0	0	0	0	0	0.112882	0.448113	0.426711	0.210496	9.91257	0	0	0.266297	0	0	0	0	0	0	0	Proteobacteria	Enterobacterales	Aeromonas	bestiarum	Isolate	nitrate reductase (cytochrome) [EC:1.9.6.1]	Molybdopterin oxidoreductase [PF00384.24]; Molydopterin dinucleotide binding domain [PF01568.23]; Molybdopterin oxidoreductase Fe4S4 domain [PF04879.18]
Aeromonas_bestiarum_S11_bc11_contig_2_0_3284	Aeromonas_bestiarum_S11_bc11	0	0	2.14322	0	0	0	0	0	0	0	0	0	0	0	0	0	0	0	0	0	0	0	0	0	0	0	0	0	0	0	0	0	0	Proteobacteria	Enterobacterales	Aeromonas	bestiarum	Isolate		Iron-containing alcohol dehydrogenase [PF00465.21]; Iron-containing alcohol dehydrogenase [PF13685.8]
Aeromonas_bestiarum_S11_bc11_contig_2_0_3304	Aeromonas_bestiarum_S11_bc11	0	0	0	0	0	0	0	0	0	1.16633	0	0	0	0	0	0	0	0	0	0	0	0	0	0	0	0	0	0	0	0	0	0	0	Proteobacteria	Enterobacterales	Aeromonas	bestiarum	Isolate	biotin synthase [EC:2.8.1.6]	Biotin and Thiamin Synthesis associated domain [PF06968.15]; Radical SAM superfamily [PF04055.23]
Aeromonas_bestiarum_S11_bc11_contig_2_0_3344	Aeromonas_bestiarum_S11_bc11	0	0	0	0	0	0	39.7951	0	0	0	0	0	0	0	0	0	0	0	0	0	0	0	0	0	0	0	0	0	0	0	0	0	0	Proteobacteria	Enterobacterales	Aeromonas	bestiarum	Isolate	D-serine dehydratase [EC:4.3.1.18]	Pyridoxal-phosphate dependent enzyme [PF00291.27]
Aeromonas_bestiarum_S11_bc11_contig_2_0_3346	Aeromonas_bestiarum_S11_bc11	0	0	0	4.25698	0	0	0	0	0	0	0	0	0	0	3.83599	0	0	0	0	0	0	0	0	0	0	0	0	0	3.57162	0	0	0	0	Proteobacteria	Enterobacterales	Aeromonas	bestiarum	Isolate	isocitrate dehydrogenase [EC:1.1.1.42]	Isocitrate/isopropylmalate dehydrogenase [PF00180.22]
Aeromonas_bestiarum_S11_bc11_contig_2_0_3400	Aeromonas_bestiarum_S11_bc11	0	0	0	0	0	0	1.39443	0	0	0	0	0	0	0	0	0	0	0	0	0	0	0	0	0	0	0	0	0	0	0	0	0	0	Proteobacteria	Enterobacterales	Aeromonas	bestiarum	Isolate	purine-binding chemotaxis protein CheW	CheW-like domain [PF01584.21]
Aeromonas_bestiarum_S11_bc11_contig_2_0_3405	Aeromonas_bestiarum_S11_bc11	0	0	0	0	0	0	0	0	0	0	14.9255	0	0	0	0	0	0	0	0	0	0	0	0	0	0	0	0	0	0	0	0	0	0	Proteobacteria	Enterobacterales	Aeromonas	bestiarum	Isolate	two-component system, chemotaxis family, protein-glutamate methylesterase/glutaminase [EC:3.1.1.61 3.5.1.44]	CheB methylesterase [PF01339.19]; Response regulator receiver domain [PF00072.26]
Aeromonas_bestiarum_S11_bc11_contig_2_0_3468	Aeromonas_bestiarum_S11_bc11	0	0	0	0	10.8477	0	0	0	0	0	7.4466	0	0	0	0	0	0	5.39615	0	0	0	0	0	0	0	0	0	0	0	0	0	0	0	Proteobacteria	Enterobacterales	Aeromonas	bestiarum	Isolate	ribosomal protein S12 methylthiotransferase [EC:2.8.4.4]	Uncharacterized protein family UPF0004 [PF00919.22]; TRAM domain [PF18693.3]; Radical SAM superfamily [PF04055.23]
Aeromonas_bestiarum_S11_bc11_contig_2_0_3489	Aeromonas_bestiarum_S11_bc11	0.198104	0	0	0	0	0	28.6762	0	2.0995	5.99223	5.55585	0	0	29.147	0.193474	0	12.8866	3.27933	0.112973	0	1.1733	0	0	0.919607	1.05221	0.177767	0	0	0	0	0	0	0	Proteobacteria	Enterobacterales	Aeromonas	bestiarum	Isolate		Molybdopterin oxidoreductase [PF00384.24]
Aeromonas_bestiarum_S11_bc11_contig_2_0_3518	Aeromonas_bestiarum_S11_bc11	0	0	0.826665	2.37422	13.0356	0	0.901541	0	0	0	2.95992	0	0	11.515	1.41821	0	0	0.805965	0	0	12.9506	0	0	0	0.793073	1.77611	1.4487	0	0	3.51043	0	0	0	Proteobacteria	Enterobacterales	Aeromonas	bestiarum	Isolate		Radical SAM N-terminal [PF08497.12]; Domain of unknown function (DUF3362) [PF11842.10]
Aeromonas_bestiarum_S11_bc11_contig_2_0_3521	Aeromonas_bestiarum_S11_bc11	0	0	0	0	0	0	3.06369	0	0	0	0	0	0	0	0	0	0	0	0	0	0	0	0	0	0	0	0	0	0	0	0	0	0	Proteobacteria	Enterobacterales	Aeromonas	bestiarum	Isolate
Aeromonas_bestiarum_S11_bc11_contig_2_0_3532	Aeromonas_bestiarum_S11_bc11	0	0	0	0	0	0	0	0	2.09014	0	0	0	0	0	0	0	0	0	0	0	0	0	0	0	0	0	0	0	0	0	0	0	0	Proteobacteria	Enterobacterales	Aeromonas	bestiarum	Isolate		Helix-turn-helix domain [PF12833.9]
Aeromonas_bestiarum_S11_bc11_contig_2_0_3564	Aeromonas_bestiarum_S11_bc11	0	0	0	0	3.34281	0	0	0	0	0	15.7942	0	0	0	0	0	0	0	0.227179	0.222691	1.49199	0	0	0	0	0	0	0	0	0	0	0	0	Proteobacteria	Enterobacterales	Aeromonas	bestiarum	Isolate	aldehyde dehydrogenase [EC:1.2.1.-]	Aldehyde dehydrogenase family [PF00171.24]
Aeromonas_bestiarum_S11_bc11_contig_2_0_3586	Aeromonas_bestiarum_S11_bc11	0	0	0	0	9.79344	0	0	0	0	0	0	0	0	0	0	0	0	0	0	0	0	0	0	0	0	0	0	0	0	0	1.8034	0	0	Proteobacteria	Enterobacterales	Aeromonas	bestiarum	Isolate	DNA ligase (NAD+) [EC:6.5.1.2]	NAD-dependent DNA ligase adenylation domain [PF01653.20]; NAD-dependent DNA ligase OB-fold domain [PF03120.18]; Helix-hairpin-helix motif [PF12826.9]; NAD-dependent DNA ligase C4 zinc finger domain [PF03119.18]; Helix-hairpin-helix domain [PF14520.8]; twin BRCT domain [PF12738.9]
Aeromonas_bestiarum_S11_bc11_contig_2_0_3620	Aeromonas_bestiarum_S11_bc11	0	0	0	0	1.79425	0	0	0	0	0	0	0	0	0	0	0	0	0	0	0	0	0	0	0	0	0	0	0	0	0	0	0	0	Proteobacteria	Enterobacterales	Aeromonas	bestiarum	Isolate	lysine decarboxylase [EC:4.1.1.18]	Orn/Lys/Arg decarboxylase, major domain [PF01276.22]; Orn/Lys/Arg decarboxylase, N-terminal domain [PF03709.17]; Orn/Lys/Arg decarboxylase, C-terminal domain [PF03711.17]
Aeromonas_bestiarum_S11_bc11_contig_2_0_3642	Aeromonas_bestiarum_S11_bc11	0.990167	0.947583	1.07666	0.536804	0	0	0	0	0	0	2.7788	0	0	3.40164	0	0	0	1.63839	0	0	0	2.10612	0	0	0	0	0	0	0	0	0	0	0	Proteobacteria	Enterobacterales	Aeromonas	bestiarum	Isolate	[protein-PII] uridylyltransferase [EC:2.7.7.59]	GlnD PII-uridylyltransferase [PF08335.13]; Putative nucleotidyltransferase DUF294 [PF03445.15]
Aeromonas_bestiarum_S11_bc11_contig_2_0_3786	Aeromonas_bestiarum_S11_bc11	0	0	1.0467	2.02178	0	0	0.996575	2.39212	0	0	0	1.10213	3.12809	4.05523	1.82969	0	6.59068	0	0	0	0	0	2.33266	0.951089	0	3.94046	4.49748	0	1.79785	1.76151	0	2.7147	1.77449	Proteobacteria	Enterobacterales	Aeromonas	bestiarum	Isolate
Aeromonas_bestiarum_S11_bc11_contig_2_0_3812	Aeromonas_bestiarum_S11_bc11	0.197636	0	0	0	0	0	13.4971	0	0	0	0	0.214587	0.416895	2.14234	0.385691	0	4.23925	0	0	0	0	0	0	0	0	0	0	0	0	0	0	0	0	Proteobacteria	Enterobacterales	Aeromonas	bestiarum	Isolate	peptide/nickel transport system ATP-binding protein	ABC transporter [PF00005.29]; Oligopeptide/dipeptide transporter, C-terminal region [PF08352.14]
Aeromonas_bestiarum_S11_bc11_contig_2_0_3845	Aeromonas_bestiarum_S11_bc11	0	0	0	0	1.09688	0	0	0	0	0	0.562387	0	0	0	0	0	0	0	0	0	0	0	0	0	0	0	0	0	0	0	0	0	0	Proteobacteria	Enterobacterales	Aeromonas	bestiarum	Isolate	ribosomal protein L11 methyltransferase [EC:2.1.1.-]	Ribosomal protein L11 methyltransferase (PrmA) [PF06325.15]; Methyltransferase small domain [PF05175.16]; Conserved hypothetical protein 95 [PF03602.17]; Met-10+ like-protein [PF02475.18]; Methyltransferase domain [PF13847.8]; Putative RNA methylase family UPF0020 [PF01170.20]; tRNA (Uracil-5-)-methyltransferase [PF05958.13]; Methyltransferase domain [PF12847.9]; Protein of unknown function (DUF1698) [PF08003.13]; Lysine methyltransferase [PF10294.11]; RNA cap guanine-N2 methyltransferase [PF09445.12]; Methyltransferase domain [PF13489.8]; Methyltransferase domain [PF13649.8]; N-6 DNA Methylase [PF02384.18]
Aeromonas_bestiarum_S11_bc11_contig_2_0_3848	Aeromonas_bestiarum_S11_bc11	0	0.189347	0.322867	0.107266	0	0	1.02348	0.390662	0	0.23897	0	0	0	1.16696	0.289829	0.0958961	0.184184	0	0	0	0	0	0	0	0	0	0	0	0	0	0	0	0	Proteobacteria	Enterobacterales	Aeromonas	bestiarum	Isolate	2,4-dienoyl-CoA reductase (NADPH2) [EC:1.3.1.34]	NADH:flavin oxidoreductase / NADH oxidase family [PF00724.22]; Pyridine nucleotide-disulphide oxidoreductase [PF07992.16]; Pyridine nucleotide-disulphide oxidoreductase [PF13738.8]; Flavin-binding monooxygenase-like [PF00743.21]; HI0933-like protein [PF03486.16]; Pyridine nucleotide-disulphide oxidoreductase [PF00070.29]; NAD(P)-binding Rossmann-like domain [PF13450.8]; FAD binding domain [PF01494.21]
Aeromonas_bestiarum_S11_bc11_contig_2_0_3856	Aeromonas_bestiarum_S11_bc11	0.395583	0	0.107577	0.321506	2.84245	0	3.78531	0.0976055	0.209846	0	0.278182	0	0	0	0.193054	0.0959858	1.65818	0.326803	0	0	0	0	0	0	0	0	0	0	0	0	0	0	0	Proteobacteria	Enterobacterales	Aeromonas	bestiarum	Isolate	methyl-accepting chemotaxis protein	Methyl-accepting chemotaxis protein (MCP) signalling domain [PF00015.23]; Cache domain [PF02743.20]; HAMP domain [PF00672.27]
Aeromonas_bestiarum_S11_bc11_contig_2_0_3901	Aeromonas_bestiarum_S11_bc11	0	0	0	0	0	0	5.02102	0.0978347	0	0.240287	0	0	0	0	0	0	0	0	0	0	0	0	0	0	0	0	0	0	0	0	0	0	0	Proteobacteria	Enterobacterales	Aeromonas	bestiarum	Isolate	nitrite reductase (NADH) large subunit [EC:1.7.1.15]	Pyridine nucleotide-disulphide oxidoreductase [PF07992.16]; Nitrite and sulphite reductase 4Fe-4S domain [PF01077.24]; Rubredoxin NAD+ reductase C-terminal domain [PF18267.3]; Pyridine nucleotide-disulphide oxidoreductase [PF00070.29]; BFD-like [2Fe-2S] binding domain [PF04324.17]; Nitrite/Sulfite reductase ferredoxin-like half domain [PF03460.19]; Pyridine nucleotide-disulphide oxidoreductase [PF13738.8]
Aeromonas_bestiarum_S11_bc11_contig_2_0_3920	Aeromonas_bestiarum_S11_bc11	0	0	0	0	1.65719	0	0	0.966436	0	2.31231	0	0	0	0	0	0	0	0	0	0	6.38253	0	0	0	0	0	0	0	0	0	0	0	0	Proteobacteria	Enterobacterales	Aeromonas	bestiarum	Isolate	peptide/nickel transport system ATP-binding protein	ABC transporter [PF00005.29]; Oligopeptide/dipeptide transporter, C-terminal region [PF08352.14]
Aeromonas_bestiarum_S11_bc11_contig_2_0_3927	Aeromonas_bestiarum_S11_bc11	0	0	0	0	0	0	0	0	0	0	1.85297	0	0	0	0	0	0	0	0	0	0	0	0	0	0	0	0	0	0	0	0	0	0	Proteobacteria	Enterobacterales	Aeromonas	bestiarum	Isolate	methyl-accepting chemotaxis protein	Methyl-accepting chemotaxis protein (MCP) signalling domain [PF00015.23]; HAMP domain [PF00672.27]
Aeromonas_bestiarum_S11_bc11_contig_2_0_3930	Aeromonas_bestiarum_S11_bc11	0	0.127283	0	0	0	0.422622	2.84497	0.306307	0.282247	0.276752	0.0123529	0	0	0	0	0	0	0	0	0	0	0	0	0	0	0	0	0	0	0	0	0	0	Proteobacteria	Enterobacterales	Aeromonas	bestiarum	Isolate
Aeromonas_bestiarum_S11_bc11_contig_2_0_4028	Aeromonas_bestiarum_S11_bc11	0	0	0	0	0	0	0	0	0	1.12151	0	0	0	0	0	0	0	0	0	0	0	0	0	0	0	0	0	0	0	0	0	0	0	Proteobacteria	Enterobacterales	Aeromonas	bestiarum	Isolate		ABC transporter [PF00005.29]; RecF/RecN/SMC N terminal domain [PF02463.21]
Aeromonas_bestiarum_S11_bc11_contig_2_0_4042	Aeromonas_bestiarum_S11_bc11	0	0	0	0	0	0	0	0	0	0	6.53023	4.3096	0.781647	0	4.78183	0	0	0.536741	0	0	5.32283	0	2.44623	0	0	0	0	0	0	0	0	0	0	Proteobacteria	Enterobacterales	Aeromonas	bestiarum	Isolate		ABC transporter [PF00005.29]; ABC transporter [PF12848.9]
Aeromonas_bestiarum_S11_bc11_contig_2_0_4132	Aeromonas_bestiarum_S11_bc11	0	0	0	0	0	0	0	0	0	0	11.2191	0	0	0	0	3.89342	2.77661	0	0	0	0	0	0	0	0	0	0	0	0	0	0	0	0	Proteobacteria	Enterobacterales	Aeromonas	bestiarum	Isolate	tRNA-dihydrouridine synthase A [EC:1.-.-.-]	Dihydrouridine synthase (Dus) [PF01207.19]
Aeromonas_bestiarum_S11_bc11_contig_2_0_4144	Aeromonas_bestiarum_S11_bc11	0	0.938388	2.1437	0	0	3.63454	0	0.970925	2.09494	12.9024	4.65848	2.15267	1.0422	13.6934	0	0	12.0083	2.15361	0	0	0	0	0	2.77344	0	0	0	0	0	0	0	0	0	Proteobacteria	Enterobacterales	Aeromonas	bestiarum	Isolate	phosphopentomutase [EC:5.4.2.7]	Metalloenzyme superfamily [PF01676.20]
Aeromonas_bestiarum_S11_bc11_contig_2_0_4166	Aeromonas_bestiarum_S11_bc11	0.0991392	0	0	0	1.56281	0.122639	0.307428	0.293532	0	0	0.462627	0	0.104225	1.45611	0	0	0.552038	0	0	0	0	0	0	0	0	0	0	0	0	0	0	0	0	Proteobacteria	Enterobacterales	Aeromonas	bestiarum	Isolate	alanyl-tRNA synthetase [EC:6.1.1.7]	tRNA synthetases class II (A) [PF01411.21]; Threonyl and Alanyl tRNA synthetase second additional domain [PF07973.16]; DHHA1 domain [PF02272.21]
Aeromonas_bestiarum_S11_bc11_contig_2_0_4205	Aeromonas_bestiarum_S11_bc11	0	0.948102	0	0	0	0	0	0	0	3.59545	0	0	1.04225	0	0	0	0	0	0	0	0.544623	0	0	3.6784	0	0.701179	0	0	0	0	0	0	0	Proteobacteria	Enterobacterales	Aeromonas	bestiarum	Isolate	topoisomerase IV subunit A [EC:5.6.2.2]	DNA gyrase/topoisomerase IV, subunit A [PF00521.22]
Aeromonas_bestiarum_S11_bc11_contig_2_0_4261	Aeromonas_bestiarum_S11_bc11	0.163418	0.311285	0	0.705524	0	0	7.79795	0.6452	0.348799	0.77415	0.93443	0.539394	0.694789	2.94368	0	0.16208	1.85052	0.89103	0	0.919499	1.06411	0.706199	2.0331	0.926812	0.174341	0	0	0	0	0	0	0	0	Proteobacteria	Enterobacterales	Aeromonas	bestiarum	Isolate	putative spermidine/putrescine transport system ATP-binding protein	ABC transporter [PF00005.29]; TOBE domain [PF08402.12]; RecF/RecN/SMC N terminal domain [PF02463.21]
Aeromonas_bestiarum_S11_bc11_contig_2_0_4264	Aeromonas_bestiarum_S11_bc11	0	0	0	0	0	0	0	0	0	0	4.18353	0	0	0	0	0	0	0	0	0	0	0	0	0	0	0	0	0	0	0	0	0	0	Proteobacteria	Enterobacterales	Aeromonas	bestiarum	Isolate	aminobutyraldehyde dehydrogenase [EC:1.2.1.19]	Aldehyde dehydrogenase family [PF00171.24]
Aeromonas_bestiarum_S11_bc11_contig_2_0_4283	Aeromonas_bestiarum_S11_bc11	0	0	0.214022	0	2.64265	0	0	0	0	0	0	0	0	0	0	0	0	0	0	0	0	0	0	0	0	0	0	0	0	0	0	0	0	Proteobacteria	Enterobacterales	Aeromonas	bestiarum	Isolate	L-asparaginase [EC:3.5.1.1]	Asparaginase, N-terminal [PF00710.22]; Glutaminase/Asparaginase C-terminal domain [PF17763.3]
Aeromonas_bestiarum_S11_bc11_contig_2_0_4293	Aeromonas_bestiarum_S11_bc11	0	0	0	0	1.38445	0	12.0212	0	0	0	0	0	0	1.86003	0	0	4.43588	0	0.342799	0	3.40703	0	0.367215	0.370051	0.209494	0	0	0	0	0	0	0	0	Proteobacteria	Enterobacterales	Aeromonas	bestiarum	Isolate	mannitol-1-phosphate 5-dehydrogenase [EC:1.1.1.17]	Mannitol dehydrogenase C-terminal domain [PF08125.15]; Mannitol dehydrogenase Rossmann domain [PF01232.25]
Aeromonas_bestiarum_S11_bc11_contig_2_0_4306	Aeromonas_bestiarum_S11_bc11	0.985627	0	4.29313	0	0	0	0	0	0	3.54018	0	0	9.37993	0	0.96081	0	0	0	0	0	0	0	3.68745	0	0	0	0	0	0	0	0	0	0	Proteobacteria	Enterobacterales	Aeromonas	bestiarum	Isolate	ATP-dependent RNA helicase DbpA [EC:3.6.4.13]	DEAD/DEAH box helicase [PF00270.31]; Helicase conserved C-terminal domain [PF00271.33]; DbpA RNA binding domain [PF03880.17]; U3-containing 90S pre-ribosomal complex subunit [PF14617.8]; Type III restriction enzyme, res subunit [PF04851.17]
Aeromonas_bestiarum_S11_bc11_contig_2_0_4312	Aeromonas_bestiarum_S11_bc11	0	0	0	0	0	0	0	5.8068	0	0	0	0	0	0	0	0	0	0	0	0	0	0	0	0	0	0	0	0	0	0	0	0	0	Proteobacteria	Enterobacterales	Aeromonas	bestiarum	Isolate		CobW/HypB/UreG, nucleotide-binding domain [PF02492.21]; Cobalamin synthesis protein cobW C-terminal domain [PF07683.16]
Aeromonas_bestiarum_S11_bc11_contig_2_0_4314	Aeromonas_bestiarum_S11_bc11	0	0.0947376	0	1.07338	0	0	1.84284	0.0977098	0	0.83759	0.833753	0	0.416898	26.245	0	0	3.68283	0	0	0	52.2593	1.05315	0	6.43972	0	0	0	0	0	0	0	0	0	Proteobacteria	Enterobacterales	Aeromonas	bestiarum	Isolate	carbon starvation protein	Carbon starvation protein CstA [PF02554.16]; 5TM C-terminal transporter carbon starvation CstA [PF13722.8]
Aeromonas_bestiarum_S11_bc11_contig_2_0_4404	Aeromonas_bestiarum_S11_bc11	0	0	0	0	0	0	0	0	0	20.3296	26.8697	0	0	26.2498	5.15541e-08	0.958573	0	4.36586	0	0	0	0	1.73251e-08	2.76027	0	0	0	0	0	0	0	0	0	Proteobacteria	Enterobacterales	Aeromonas	bestiarum	Isolate	phosphomethylpyrimidine synthase [EC:4.1.99.17]	Radical SAM ThiC family [PF01964.20]; ThiC-associated domain [PF13667.8]
Aeromonas_bestiarum_S12_bc12_contig_1_0_4	Aeromonas_bestiarum_S12_bc12	9.16309	11.277	1.09805	3.48153	7.58974	0.509667	3.8057	5.19643	1.08425	1.61267	1.86337	0.495675	1.21232	2.92565	0	0.343884	1.62515	0.314263	0	0	0	0	0	0	0	0	0	0	0	0	0	0	0	Proteobacteria	Enterobacterales	Aeromonas	bestiarum	Isolate
Aeromonas_bestiarum_S12_bc12_contig_1_0_12	Aeromonas_bestiarum_S12_bc12	0	0.281414	0	0.106297	0	0.484418	0	0	1.67583	0	0.931899	0	0	0	0	0	0	0	0	0	0	0	0	0	0	0	0	0	0	0	0	0	0	Proteobacteria	Enterobacterales	Aeromonas	bestiarum	Isolate	glycine C-acetyltransferase [EC:2.3.1.29]	Aminotransferase class I and II [PF00155.23]; Aminotransferase class-V [PF00266.21]
Aeromonas_bestiarum_S12_bc12_contig_1_0_66	Aeromonas_bestiarum_S12_bc12	0	0	0	0	0	0	0.20412	0	0	0	2.04647	0	0	0	0	0	0	0	0	0	0	0	0	0	0	0	0	0	0	0	0	0	0	Proteobacteria	Enterobacterales	Aeromonas	bestiarum	Isolate	hypothetical chaperone protein	Hsp70 protein [PF00012.22]; MreB/Mbl protein [PF06723.15]; StbA protein [PF06406.13]
Aeromonas_bestiarum_S12_bc12_contig_1_0_76	Aeromonas_bestiarum_S12_bc12	0.393182	0	0	0	0	0	0	0.194038	0	1.40421	1.86467	0	0	0	0	0	0	0	0	0	2.34241	0	0	0	0	0	0	0	0	0	0	0	0	Proteobacteria	Enterobacterales	Aeromonas	bestiarum	Isolate	putrescine transport system ATP-binding protein [EC:7.6.2.16]	ABC transporter [PF00005.29]
Aeromonas_bestiarum_S12_bc12_contig_1_0_107	Aeromonas_bestiarum_S12_bc12	0	0	0	0	0	0	3.50781	0	0.628314	0	0	0	0	0	0	0	0	0	0	0	0	0	0	0	0	0	0	0	0	0	0	0	0	Proteobacteria	Enterobacterales	Aeromonas	bestiarum	Isolate	galactokinase [EC:2.7.1.6]	Galactokinase galactose-binding signature [PF10509.11]; GHMP kinases N terminal domain [PF00288.28]; GHMP kinases C terminal [PF08544.15]
Aeromonas_bestiarum_S12_bc12_contig_1_0_136	Aeromonas_bestiarum_S12_bc12	0.0986552	0	0	0	1.57367	0	0	0.0973708	0	0.710105	1.301	0	0	0	0	0	0	0	0	0	1.12784	0	0	0.27673	0	0	0	0	0	0	0	0	0	Proteobacteria	Enterobacterales	Aeromonas	bestiarum	Isolate	H+-translocating NAD(P) transhydrogenase subunit beta [EC:1.6.1.2 7.1.1.1]	NAD(P) transhydrogenase beta subunit [PF02233.18]
Aeromonas_bestiarum_S12_bc12_contig_1_0_145	Aeromonas_bestiarum_S12_bc12	0	0	0	0	0	0.817444	5.12339	0	0	2.40266	2.93027	0	0.416902	0	0	0	1.38017	0	0	0	0	0	0	0	0	0	0	0	0	0	0	0	0	Proteobacteria	Enterobacterales	Aeromonas	bestiarum	Isolate	ATP-dependent Clp protease ATP-binding subunit ClpB	AAA domain (Cdc48 subfamily) [PF07724.16]; AAA lid domain [PF17871.3]; C-terminal, D2-small domain, of ClpB protein [PF10431.11]; AAA domain (dynein-related subfamily) [PF07728.16]; Sigma-54 interaction domain [PF00158.28]; ATPase family associated with various cellular activities (AAA) [PF00004.31]; MoxR domain in the MoxR-vWA-beta-propeller ternary systems [PF20030.1]; Bacterial TniB protein [PF05621.13]; Clp amino terminal domain, pathogenicity island component [PF02861.22]; Torsin [PF06309.13]; AAA domain [PF13401.8]
Aeromonas_bestiarum_S12_bc12_contig_1_0_179	Aeromonas_bestiarum_S12_bc12	0	0	0	0	0	0	0	0	0	0	1.22667	0	0	0	0	0	0	0	0	0	0	0	0	0	0	0	0	0	0	0	0	0	0	Proteobacteria	Enterobacterales	Aeromonas	bestiarum	Isolate	large subunit ribosomal protein L1	Ribosomal protein L1p/L10e family [PF00687.23]
Aeromonas_bestiarum_S12_bc12_contig_1_0_182	Aeromonas_bestiarum_S12_bc12	0	0	0	0	3.89607	0	1.94968	0	0	0.136754	0	0.427621	0.833814	6.58838	0	0	0	0	0	0	1.70776	0	0	0.0917598	0	0	0	0	0	0	0	0	0	Proteobacteria	Enterobacterales	Aeromonas	bestiarum	Isolate	DNA-directed RNA polymerase subunit beta [EC:2.7.7.6]	RNA polymerase Rpb2, domain 6 [PF00562.30]; RNA polymerase beta subunit [PF04563.17]; RNA polymerase Rpb2, domain 2 [PF04561.16]; RNA polymerase Rpb2, domain 3 [PF04565.18]; RNA polymerase beta subunit external 1 domain [PF10385.11]; RNA polymerase Rpb2, domain 7 [PF04560.22]
Aeromonas_bestiarum_S12_bc12_contig_1_0_191	Aeromonas_bestiarum_S12_bc12	0	0	0	0	0	0	2.21807	0	0	0	0	0	0	0	0	0	0	0	0	0.111842	1.42198	0	0	0	0	0	0	0	0	0	0	0	0	Proteobacteria	Enterobacterales	Aeromonas	bestiarum	Isolate	elongation factor G	Elongation factor G, domain IV [PF03764.20]; Elongation factor Tu GTP binding domain [PF00009.29]; Elongation Factor G, domain III [PF14492.8]; Elongation factor G C-terminus [PF00679.26]; Elongation factor Tu domain 2 [PF03144.27]
Aeromonas_bestiarum_S12_bc12_contig_1_0_195	Aeromonas_bestiarum_S12_bc12	9.16309	11.277	1.09805	3.48153	7.58974	0.509667	3.8057	5.19643	1.08425	1.61267	1.86337	0.495675	1.21232	2.92565	0	0.343884	1.62515	0.314263	0	0	0	0	0	0	0	0	0	0	0	0	0	0	0	Proteobacteria	Enterobacterales	Aeromonas	bestiarum	Isolate
Aeromonas_bestiarum_S12_bc12_contig_1_0_240	Aeromonas_bestiarum_S12_bc12	0	0	0	0	0	0	3.22075	0	0	0	0	0	0	0	0	0	0	0	0	0	0	0	0	0	0	0	0	0	0	0	0	0	0	Proteobacteria	Enterobacterales	Aeromonas	bestiarum	Isolate		Diguanylate cyclase, GGDEF domain [PF00990.23]; PAS fold [PF08447.14]; Cation efflux system protein CusB domain 1 [PF00529.22]; PAS fold [PF00989.27]
Aeromonas_bestiarum_S12_bc12_contig_1_0_257	Aeromonas_bestiarum_S12_bc12	0.595088	0	0	0.430496	5.66179	0.245443	8.61046	0	0.210036	0.601688	1.29487	0	0.625354	2.32883	0.387644	0	0.551919	0	0	0	5.76163	0.841609	0	0.734955	0	0	0	1.25942	0	0.354627	0.180512	0	0	Proteobacteria	Enterobacterales	Aeromonas	bestiarum	Isolate	excinuclease ABC subunit A	UvrA interaction domain [PF17760.3]; UvrA DNA-binding domain [PF17755.3]; ABC transporter [PF00005.29]
Aeromonas_bestiarum_S12_bc12_contig_1_0_271	Aeromonas_bestiarum_S12_bc12	9.16309	11.277	1.09805	3.48153	7.58974	0.509667	3.8057	5.19643	1.08425	1.61267	1.86337	0.495675	1.21232	2.92565	0	0.343884	1.62515	0.314263	0	0	0	0	0	0	0	0	0	0	0	0	0	0	0	Proteobacteria	Enterobacterales	Aeromonas	bestiarum	Isolate
Aeromonas_bestiarum_S12_bc12_contig_1_0_377	Aeromonas_bestiarum_S12_bc12	0	0	0	0	0	0	7.51597	0	0.175018	0	0	0	0	0	0	0	0	0	0.187992	0.747419	2.13382	0.841718	0.413345	0	0.17548	0.73879	0	0	0	0	0	0	0	Proteobacteria	Enterobacterales	Aeromonas	bestiarum	Isolate	preprotein translocase subunit SecA [EC:7.4.2.8]	SecA DEAD-like domain [PF07517.16]; SecA Wing and Scaffold domain [PF07516.15]; SecA preprotein cross-linking domain [PF01043.22]; SEC-C motif [PF02810.17]
Aeromonas_bestiarum_S12_bc12_contig_1_0_390	Aeromonas_bestiarum_S12_bc12	0	0	0	0	1.6603	0.122655	3.68933	1.56563	0.210014	0	0	0.107047	0	0	0.484326	0	1.65604	0	0	0	2.88057	0.315668	0	0	0.526399	0	0	0	0	0	0	0	0	Proteobacteria	Enterobacterales	Aeromonas	bestiarum	Isolate	pyruvate dehydrogenase E1 component [EC:1.2.4.1]	Pyruvate dehydrogenase E1 component middle domain [PF17831.3]; Transketolase, thiamine diphosphate binding domain [PF00456.23]
Aeromonas_bestiarum_S12_bc12_contig_1_0_426	Aeromonas_bestiarum_S12_bc12	0	0	0.214022	0	2.64265	0	0	0	0	0	0	0	0	0	0	0	0	0	0	0	0	0	0	0	0	0	0	0	0	0	0	0	0	Proteobacteria	Enterobacterales	Aeromonas	bestiarum	Isolate	L-asparaginase [EC:3.5.1.1]	Asparaginase, N-terminal [PF00710.22]; Glutaminase/Asparaginase C-terminal domain [PF17763.3]
Aeromonas_bestiarum_S12_bc12_contig_1_0_445	Aeromonas_bestiarum_S12_bc12	0	0	0	0	0	0	0	0	0	0	4.18353	0	0	0	0	0	0	0	0	0	0	0	0	0	0	0	0	0	0	0	0	0	0	Proteobacteria	Enterobacterales	Aeromonas	bestiarum	Isolate	aminobutyraldehyde dehydrogenase [EC:1.2.1.19]	Aldehyde dehydrogenase family [PF00171.24]
Aeromonas_bestiarum_S12_bc12_contig_1_0_448	Aeromonas_bestiarum_S12_bc12	0.163418	0.311285	0	0.705524	0	0	7.79795	0.6452	0.348799	0.77415	0.93443	0.539394	0.694789	2.94368	0	0.16208	1.85052	0.89103	0	0.919499	1.06411	0.706199	2.0331	0.926812	0.174341	0	0	0	0	0	0	0	0	Proteobacteria	Enterobacterales	Aeromonas	bestiarum	Isolate	putative spermidine/putrescine transport system ATP-binding protein	ABC transporter [PF00005.29]; TOBE domain [PF08402.12]; RecF/RecN/SMC N terminal domain [PF02463.21]
Aeromonas_bestiarum_S12_bc12_contig_1_0_516	Aeromonas_bestiarum_S12_bc12	0	0	0	0	0	0	0	0	0	0	1.12841	0	0	0	0	0	0	0	0	0	0	0	0	0	0	0	0	0	0	0	0	0	0	Proteobacteria	Enterobacterales	Aeromonas	bestiarum	Isolate	zinc transport system permease protein	ABC 3 transport family [PF00950.19]
Aeromonas_bestiarum_S12_bc12_contig_1_0_532	Aeromonas_bestiarum_S12_bc12	0.0991392	0	0	0	1.56281	0.122639	0.307428	0.293532	0	0	0.462627	0	0.104225	1.45611	0	0	0.552038	0	0	0	0	0	0	0	0	0	0	0	0	0	0	0	0	Proteobacteria	Enterobacterales	Aeromonas	bestiarum	Isolate	alanyl-tRNA synthetase [EC:6.1.1.7]	tRNA synthetases class II (A) [PF01411.21]; Threonyl and Alanyl tRNA synthetase second additional domain [PF07973.16]; DHHA1 domain [PF02272.21]
Aeromonas_bestiarum_S12_bc12_contig_1_0_577	Aeromonas_bestiarum_S12_bc12	0.196185	0	0	0	0	0	0	0	0	0	1.03786	0	0	0	0	0	0	0	0	0	0	0	0	0	0	0	0	0	0	0	0	0	0	Proteobacteria	Enterobacterales	Aeromonas	bestiarum	Isolate	twitching motility protein PilT	Type II/IV secretion system protein [PF00437.22]
Aeromonas_bestiarum_S12_bc12_contig_1_0_593	Aeromonas_bestiarum_S12_bc12	0	0	0.215241	0	3.3297	0	5.52673	0.58598	0	1.19476	1.48285	0	0	0	0	0	0	0	0	0	2.99971	0.21069	0	0	0	0	0	0	0	0	0	0	0	Proteobacteria	Enterobacterales	Aeromonas	bestiarum	Isolate	methyl-accepting chemotaxis protein	Methyl-accepting chemotaxis protein (MCP) signalling domain [PF00015.23]; HAMP domain [PF00672.27]
Aeromonas_bestiarum_S12_bc12_contig_1_0_656	Aeromonas_bestiarum_S12_bc12	0	0	0	0	0	0	7.98078	0	0	0	0	0	0	0	0	0	0	0	0	0	0	0	0	0	0	0	0	0	0	0	0	0	0	Proteobacteria	Enterobacterales	Aeromonas	bestiarum	Isolate	ATP-binding cassette, subfamily F, member 3	ABC transporter [PF00005.29]; ABC transporter [PF12848.9]; ABC transporter C-terminal domain [PF16326.7]
Aeromonas_bestiarum_S12_bc12_contig_1_0_679	Aeromonas_bestiarum_S12_bc12	0	0	0	0	2.75797	0	0	0.58363	0	0	1.30219	0	0	0	0	0	0	0	0	0	0	0	0	0	0	0	0	0	0	0	0	0	0	Proteobacteria	Enterobacterales	Aeromonas	bestiarum	Isolate	UDP-N-acetylmuramate: L-alanyl-gamma-D-glutamyl-meso-diaminopimelate ligase [EC:6.3.2.45]	Mur ligase middle domain [PF08245.14]; Mur ligase family, glutamate ligase domain [PF02875.23]
Aeromonas_bestiarum_S12_bc12_contig_1_0_719	Aeromonas_bestiarum_S12_bc12	9.16309	11.277	1.09805	3.48153	7.58974	0.509667	3.8057	5.19643	1.08425	1.61267	1.86337	0.495675	1.21232	2.92565	0	0.343884	1.62515	0.314263	0	0	0	0	0	0	0	0	0	0	0	0	0	0	0	Proteobacteria	Enterobacterales	Aeromonas	bestiarum	Isolate
Aeromonas_bestiarum_S12_bc12_contig_1_0_771	Aeromonas_bestiarum_S12_bc12	0	0	1.06412	0	0	0	1.82179	0	0	0	0	0	0	0	0	0	0	0	0	0	0	0	0.241401	0	0	1.113	0	0	0	0	0	0	0	Proteobacteria	Enterobacterales	Aeromonas	bestiarum	Isolate	3'(2'), 5'-bisphosphate nucleotidase [EC:3.1.3.7]	Inositol monophosphatase family [PF00459.27]
Aeromonas_bestiarum_S12_bc12_contig_1_0_805	Aeromonas_bestiarum_S12_bc12	0	0.127283	0	0	0	0.422622	2.84497	0.306307	0.282247	0.276752	0.0123529	0	0	0	0	0	0	0	0	0	0	0	0	0	0	0	0	0	0	0	0	0	0	Proteobacteria	Enterobacterales	Aeromonas	bestiarum	Isolate
Aeromonas_bestiarum_S12_bc12_contig_1_0_842	Aeromonas_bestiarum_S12_bc12	0	0	0	0	0	0	5.02102	0.0978347	0	0.240287	0	0	0	0	0	0	0	0	0	0	0	0	0	0	0	0	0	0	0	0	0	0	0	Proteobacteria	Enterobacterales	Aeromonas	bestiarum	Isolate	nitrite reductase (NADH) large subunit [EC:1.7.1.15]	Pyridine nucleotide-disulphide oxidoreductase [PF07992.16]; Nitrite and sulphite reductase 4Fe-4S domain [PF01077.24]; Rubredoxin NAD+ reductase C-terminal domain [PF18267.3]; Pyridine nucleotide-disulphide oxidoreductase [PF00070.29]; BFD-like [2Fe-2S] binding domain [PF04324.17]; Nitrite/Sulfite reductase ferredoxin-like half domain [PF03460.19]; Pyridine nucleotide-disulphide oxidoreductase [PF13738.8]
Aeromonas_bestiarum_S12_bc12_contig_1_0_887	Aeromonas_bestiarum_S12_bc12	0.395583	0	0.107577	0.321506	2.84245	0	3.78531	0.0976055	0.209846	0	0.278182	0	0	0	0.193054	0.0959858	1.65818	0.326803	0	0	0	0	0	0	0	0	0	0	0	0	0	0	0	Proteobacteria	Enterobacterales	Aeromonas	bestiarum	Isolate	methyl-accepting chemotaxis protein	Methyl-accepting chemotaxis protein (MCP) signalling domain [PF00015.23]; Cache domain [PF02743.20]; HAMP domain [PF00672.27]
Aeromonas_bestiarum_S12_bc12_contig_1_0_895	Aeromonas_bestiarum_S12_bc12	0	0.189347	0.322867	0.107266	0	0	1.02348	0.390662	0	0.23897	0	0	0	1.16696	0.289829	0.0958961	0.184184	0	0	0.111787	0.10664	0	1.51107	0.30676	0.210326	0	0	0	0	0	0	0	0	Proteobacteria	Enterobacterales	Aeromonas	bestiarum	Isolate	2,4-dienoyl-CoA reductase (NADPH2) [EC:1.3.1.34]	NADH:flavin oxidoreductase / NADH oxidase family [PF00724.22]; Pyridine nucleotide-disulphide oxidoreductase [PF07992.16]; Pyridine nucleotide-disulphide oxidoreductase [PF13738.8]; Flavin-binding monooxygenase-like [PF00743.21]; HI0933-like protein [PF03486.16]; Pyridine nucleotide-disulphide oxidoreductase [PF00070.29]; NAD(P)-binding Rossmann-like domain [PF13450.8]; FAD binding domain [PF01494.21]
Aeromonas_bestiarum_S12_bc12_contig_1_0_899	Aeromonas_bestiarum_S12_bc12	0	0	0	0	1.09688	0	0	0	0	0	0.562387	0	0	0	0	0	0	0	0	0	0	0	0	0	0	0	0	0	0	0	0	0	0	Proteobacteria	Enterobacterales	Aeromonas	bestiarum	Isolate	ribosomal protein L11 methyltransferase [EC:2.1.1.-]	Ribosomal protein L11 methyltransferase (PrmA) [PF06325.15]; Methyltransferase small domain [PF05175.16]; Conserved hypothetical protein 95 [PF03602.17]; Met-10+ like-protein [PF02475.18]; Methyltransferase domain [PF13847.8]; Putative RNA methylase family UPF0020 [PF01170.20]; tRNA (Uracil-5-)-methyltransferase [PF05958.13]; Methyltransferase domain [PF12847.9]; Protein of unknown function (DUF1698) [PF08003.13]; Lysine methyltransferase [PF10294.11]; RNA cap guanine-N2 methyltransferase [PF09445.12]; Methyltransferase domain [PF13489.8]; Methyltransferase domain [PF13649.8]; N-6 DNA Methylase [PF02384.18]
Aeromonas_bestiarum_S12_bc12_contig_1_0_910	Aeromonas_bestiarum_S12_bc12	0	0.378529	0	0	0	0	3.18355	0	0	0	0	0	0	0	0	0	0	0	0	0	0	0	0	0	0	0	0	0	0	0	0	0	0	Proteobacteria	Enterobacterales	Aeromonas	bestiarum	Isolate	acetyl-CoA synthetase [EC:6.2.1.1]	AMP-binding enzyme [PF00501.30]; Acetyl-coenzyme A synthetase N-terminus [PF16177.7]; AMP-binding enzyme C-terminal domain [PF13193.8]
Aeromonas_bestiarum_S12_bc12_contig_1_0_953	Aeromonas_bestiarum_S12_bc12	0	0	0	0	0	0	2.45969	0	0	0	0	0	0	0	0	0	0	0	0	0	0	0	0	0	0	0	0	0	0	0	0	0	0	Proteobacteria	Enterobacterales	Aeromonas	bestiarum	Isolate	translation initiation factor IF-2	Elongation factor Tu GTP binding domain [PF00009.29]; Translation-initiation factor 2 [PF11987.10]; Ras family [PF00071.24]; ADP-ribosylation factor family [PF00025.23]; Bacterial translation initiation factor IF-2 associated region [PF08364.13]; Translation initiation factor IF-2, N-terminal region [PF04760.17]
Aeromonas_bestiarum_S12_bc12_contig_1_0_962	Aeromonas_bestiarum_S12_bc12	0	0	0	0	0	0	2.14373	0	0	0.354179	0	0	0	0	0	0	0	0	0	0	0	0	0	0	0	0	0	0	0	0	0	0	0	Proteobacteria	Enterobacterales	Aeromonas	bestiarum	Isolate	fumarate hydratase, class II [EC:4.2.1.2]	Lyase [PF00206.22]; Fumarase C C-terminus [PF10415.11]
Aeromonas_bestiarum_S12_bc12_contig_1_0_964	Aeromonas_bestiarum_S12_bc12	0	0	0	0	4.90305	0	0	0	0	0	0	0	0	0	0	0	0	0	0	0	0	0	0	0	0	0	0	0	0	0	0	0	0	Proteobacteria	Enterobacterales	Aeromonas	bestiarum	Isolate	carbon starvation protein	Carbon starvation protein CstA [PF02554.16]; 5TM C-terminal transporter carbon starvation CstA [PF13722.8]
Aeromonas_bestiarum_S12_bc12_contig_1_0_966	Aeromonas_bestiarum_S12_bc12	0.461256	0	0.513534	0	9.72359	0	0	1.36669	0	0	0	0	0	0	0	0	0	0	0	0	0	0	0	0	0	0	0	0	0	1.32985	0	0	0.441312	Proteobacteria	Enterobacterales	Aeromonas	bestiarum	Isolate		Response regulator receiver domain [PF00072.26]
Aeromonas_bestiarum_S12_bc12_contig_1_0_1039	Aeromonas_bestiarum_S12_bc12	0	0	0.860349	0	0	0	0	0	0	1.90535	0	0	0	0	0	0	0	1.08827	0	0	0	0	0	0	0	0	0	0	0	0	0	0	0	Proteobacteria	Enterobacterales	Aeromonas	bestiarum	Isolate	fumarate reductase flavoprotein subunit [EC:1.3.5.4]	FAD binding domain [PF00890.26]; Fumarate reductase flavoprotein C-term [PF02910.22]
Aeromonas_bestiarum_S12_bc12_contig_1_0_1116	Aeromonas_bestiarum_S12_bc12	0	0	0.477661	0	0	0	0	0	0	0	1.20696	0	0	0	0	0	0	0	0	0	0	0	0	0	0	0	0	0	0	0	0	0	0	Proteobacteria	Enterobacterales	Aeromonas	bestiarum	Isolate	methyl-accepting chemotaxis protein	Methyl-accepting chemotaxis protein (MCP) signalling domain [PF00015.23]
Aeromonas_bestiarum_S12_bc12_contig_1_0_1117	Aeromonas_bestiarum_S12_bc12	0	0	0	0	0	0	1.32105	0	0.104595	0	1.12269	0	0	0	0	0	0	0	0	0	0	0	0	0	0	0	0	0	0	0	0	0	0	Proteobacteria	Enterobacterales	Aeromonas	bestiarum	Isolate	glutathione synthase [EC:6.3.2.3]	Prokaryotic glutathione synthetase, ATP-grasp domain [PF02955.18]; Prokaryotic glutathione synthetase, N-terminal domain [PF02951.16]; RimK-like ATP-grasp domain [PF08443.13]
Aeromonas_bestiarum_S12_bc12_contig_1_0_1121	Aeromonas_bestiarum_S12_bc12	0.393164	0	0	0	1.38428	0	0	0.0970147	0.104721	0.702007	1.77151	0	0	0	0	0	0	0	0	0	2.12943	0	0	0	0	1.53926	0	0	0	0	0	0	0	Proteobacteria	Enterobacterales	Aeromonas	bestiarum	Isolate	S-adenosylmethionine synthetase [EC:2.5.1.6]	S-adenosylmethionine synthetase, C-terminal domain [PF02773.18]; S-adenosylmethionine synthetase, central domain [PF02772.18]; S-adenosylmethionine synthetase, N-terminal domain [PF00438.22]
Aeromonas_bestiarum_S12_bc12_contig_1_0_1183	Aeromonas_bestiarum_S12_bc12	0	0	0.215592	0.119598	1.3014	0.245478	0	0	0.23338	0	1.23311	0	1.45916	8.15019	0	0	0	1.21829	0	0	0.64019	0.350652	1.98495	0	0	1.24027	0	0	0	0	0	0	0	Proteobacteria	Enterobacterales	Aeromonas	bestiarum	Isolate	formate dehydrogenase major subunit [EC:1.17.1.9]	Molybdopterin oxidoreductase [PF00384.24]; Molydopterin dinucleotide binding domain [PF01568.23]; Molybdopterin oxidoreductase Fe4S4 domain [PF04879.18]
Aeromonas_bestiarum_S12_bc12_contig_1_0_1197	Aeromonas_bestiarum_S12_bc12	0	0	0	0	2.12753	0	6.98485	0	0	0.395924	0	0	0.34741	8.28117	0.481785	0.641144	1.07544	0	0.945351	0.929053	1.42124	0	0	0	0	0.447453	0	0	0	0	0	0	0	Proteobacteria	Enterobacterales	Aeromonas	bestiarum	Isolate	monovalent cation:H+ antiporter-2, CPA2 family	Sodium/hydrogen exchanger family [PF00999.23]; TrkA-N domain [PF02254.20]
Aeromonas_bestiarum_S12_bc12_contig_1_0_1208	Aeromonas_bestiarum_S12_bc12	0	0	0	0	0	0	2.89715	0.325105	0	0	0.618604	0	0	0	0	0	0	0	0	0	0	0	0	0	0	0	0	0	0	0	0	0	0	Proteobacteria	Enterobacterales	Aeromonas	bestiarum	Isolate	phosphoenolpyruvate-protein phosphotransferase (PTS system enzyme I) [EC:2.7.3.9]	PEP-utilising enzyme, PEP-binding domain [PF02896.20]; PEP-utilising enzyme, N-terminal [PF05524.15]; PEP-utilising enzyme, mobile domain [PF00391.25]
Aeromonas_bestiarum_S12_bc12_contig_1_0_1221	Aeromonas_bestiarum_S12_bc12	0	0	0.107557	0	0	0	1.63659	0	0.314742	0	0	0	0	1.16796	0.096492	0	0.5528	0	0	0	0	0	0	0	0	0	0	0	0	0	0	0	0	Proteobacteria	Enterobacterales	Aeromonas	bestiarum	Isolate	ATP-binding cassette, subfamily C, bacterial CydD	ABC transporter [PF00005.29]
Aeromonas_bestiarum_S12_bc12_contig_1_0_1250	Aeromonas_bestiarum_S12_bc12	0.197276	0	1.28862	0	0	0	5.719	0	0	0.946291	0	0	0.416888	0	0	0	0	1.08317	0	0	0	0	0	0	0	0	0	0	0	0	0	0	0	Proteobacteria	Enterobacterales	Aeromonas	bestiarum	Isolate	succinate-semialdehyde dehydrogenase / glutarate-semialdehyde dehydrogenase [EC:1.2.1.16 1.2.1.79 1.2.1.20]	Aldehyde dehydrogenase family [PF00171.24]
Aeromonas_bestiarum_S12_bc12_contig_1_0_1252	Aeromonas_bestiarum_S12_bc12	0	0	0	0	0	0	1.12197	0	0	0	0	0	0	0	0	0	0	0	0	0	0	0	0	0	0	0	0	0	0	0	0	0	0	Proteobacteria	Enterobacterales	Aeromonas	bestiarum	Isolate	gamma-glutamylputrescine oxidase [EC:1.4.3.-]	FAD dependent oxidoreductase [PF01266.26]; FAD binding domain [PF00890.26]
Aeromonas_bestiarum_S12_bc12_contig_1_0_1264	Aeromonas_bestiarum_S12_bc12	0	0	0	0	0	0.251301	0.208823	1.08494	1.71873	0.775085	2.49889	0	0	0	0	0	0	0	0	0	0	0	0	0	0	0	0.5279	0	0.290274	0.519781	2.12781	0.963545	0.606417	Proteobacteria	Enterobacterales	Aeromonas	bestiarum	Isolate
Aeromonas_bestiarum_S12_bc12_contig_1_0_1328	Aeromonas_bestiarum_S12_bc12	0	0	0	0	0	0	1.52569	0	0	0	0.840988	0	0	0	0	0	0	0	0	0	0	0	0	0	0	0	0	0	0	0	0	0	0	Proteobacteria	Enterobacterales	Aeromonas	bestiarum	Isolate	anthranilate phosphoribosyltransferase [EC:2.4.2.18]	Glycosyl transferase family, a/b domain [PF00591.23]; Glycosyl transferase family, helical bundle domain [PF02885.19]
Aeromonas_bestiarum_S12_bc12_contig_1_0_1329	Aeromonas_bestiarum_S12_bc12	0	0	0	0	0	0	3.41656	0	0	0	0	0	0	1.19927	0	0	0	0	0	0	0	0	0	0	0	0	0	0	0	0	0	0	0	Proteobacteria	Enterobacterales	Aeromonas	bestiarum	Isolate		Glutamine amidotransferase class-I [PF00117.30]; Peptidase C26 [PF07722.15]
Aeromonas_bestiarum_S12_bc12_contig_1_0_1390	Aeromonas_bestiarum_S12_bc12	0	0	0	0	0	0	2.9878	0	0	0	0	0	0	2.43109	0	0	0	0	0	0	0	0	0	0	0	0	0	0	0	0	0	0	0	Proteobacteria	Enterobacterales	Aeromonas	bestiarum	Isolate		Pyruvate formate lyase-like [PF02901.17]; Glycine radical [PF01228.23]
Aeromonas_bestiarum_S12_bc12_contig_1_0_1426	Aeromonas_bestiarum_S12_bc12	0.0980983	0	0	0	0	0.120627	1.93317	0.193653	0	1.16296	0	0	0	0	0	0	0.647521	1.71257	0	0	0	0	0	0	0	0	0	0	0	0	0	0	0	Proteobacteria	Enterobacterales	Aeromonas	bestiarum	Isolate	phosphoribosylformylglycinamidine cyclo-ligase [EC:6.3.3.1]	AIR synthase related protein, N-terminal domain [PF00586.26]
Aeromonas_bestiarum_S12_bc12_contig_1_0_1443	Aeromonas_bestiarum_S12_bc12	0	0	0	0	0	0	3.72548	0	0	0.577816	0	0	0	0	0	0	0	0	0	0	0	0	0	0	0	0	0	0	0	0	0	0	0	Proteobacteria	Enterobacterales	Aeromonas	bestiarum	Isolate		Homocysteine S-methyltransferase [PF02574.18]
Aeromonas_bestiarum_S12_bc12_contig_1_0_1546	Aeromonas_bestiarum_S12_bc12	0	0	0	0	0	0	0	0	0	0	1.30109	0	0	0	0	0	0	0	0	0	0	0	0	0	0	0	0	0	0	0	0	0	0	Proteobacteria	Enterobacterales	Aeromonas	bestiarum	Isolate	cysteinyl-tRNA synthetase [EC:6.1.1.16]	tRNA synthetases class I (C) catalytic domain [PF01406.21]; DALR domain [PF09190.13]; tRNA synthetases class I (M) [PF09334.13]; tRNA synthetases class I (I, L, M and V) [PF00133.24]; tRNA synthetases class I (K) [PF01921.20]
Aeromonas_bestiarum_S12_bc12_contig_1_0_1579	Aeromonas_bestiarum_S12_bc12	0	0	0.107838	0	0.0975268	0	0	0	0	2.41175	0	0.641836	0	1.4546	0	0	0	0	0	0	0	0	0	0	0	0	0	0	0	0	0	0	0	Proteobacteria	Enterobacterales	Aeromonas	bestiarum	Isolate	carbamoyl-phosphate synthase large subunit [EC:6.3.5.5]	Carbamoyl-phosphate synthase L chain, ATP binding domain [PF02786.19]; Carbamoyl-phosphate synthetase large chain, oligomerisation domain [PF02787.21]; ATP-grasp domain [PF02222.24]; ATP-grasp domain [PF02655.16]; MGS-like domain [PF02142.24]; ATP-grasp in the biosynthetic pathway with Ter operon [PF15632.8]; RimK-like ATP-grasp domain [PF08443.13]
Aeromonas_bestiarum_S12_bc12_contig_1_0_1601	Aeromonas_bestiarum_S12_bc12	0	0	0	0	1.36297	0	7.80053	0.196143	0.420325	0	0.554004	0.118755	0.833816	1.07618	0	0	0	0.366954	0.249888	0.374845	2.34837	0.315243	0	0	0	0	0	0	0	0	0	0	0	Proteobacteria	Enterobacterales	Aeromonas	bestiarum	Isolate	glutamate synthase (NADPH) large chain [EC:1.4.1.13]	Glutamine amidotransferases class-II [PF00310.23]; Glutamate synthase central domain [PF04898.16]; Conserved region in glutamate synthase [PF01645.19]; GXGXG motif [PF01493.21]
Aeromonas_bestiarum_S12_bc12_contig_1_0_1602	Aeromonas_bestiarum_S12_bc12	0.391497	0	0	0	0	0	2.64129	0	0	0	0	0	0	0	0	0	1.66702	0	0	0	0	0	0	0	0	0	0	0	0	0	0	0	0	Proteobacteria	Enterobacterales	Aeromonas	bestiarum	Isolate	uncharacterized protein	Radical_SAM C-terminal domain [PF16199.7]; Radical SAM superfamily [PF04055.23]
Aeromonas_bestiarum_S12_bc12_contig_1_0_1661	Aeromonas_bestiarum_S12_bc12	0	0	1.50947	0	0	0	0	0	0	0.72294	0	0	0	0	0	0	0	0	0	0	0	0	0	0	0	0	0	0	0	0	0	0	0	Proteobacteria	Enterobacterales	Aeromonas	bestiarum	Isolate		FAD linked oxidases, C-terminal domain [PF02913.21]; FAD binding domain [PF01565.25]; 4Fe-4S dicluster domain [PF13183.8]
Aeromonas_bestiarum_S12_bc12_contig_1_0_1665	Aeromonas_bestiarum_S12_bc12	0	0.45128	0	0	0	0	1.10937	0	0	0.493242	0.204309	0.182284	0	0	0	0	0	0	0.000231377	0.58115	0	0	0	0	0.414255	1.08783	0.465524	1.52459	0.964822	1.46768	2.30433	0.433373	0.231956	Proteobacteria	Enterobacterales	Aeromonas	bestiarum	Isolate
Aeromonas_bestiarum_S12_bc12_contig_1_0_1682	Aeromonas_bestiarum_S12_bc12	0	0	0.321573	0	3.06126	0	0	0	0	0	0.838463	0	0	0	0	0	0	0	0	0.443449	2.44936	0	0	0.369771	0	0	0	0	0	0	0	0	0	Proteobacteria	Enterobacterales	Aeromonas	bestiarum	Isolate	alanine-synthesizing transaminase [EC:2.6.1.66 2.6.1.2]	Aminotransferase class I and II [PF00155.23]; Aminotransferase class-V [PF00266.21]; DegT/DnrJ/EryC1/StrS aminotransferase family [PF01041.19]
Aeromonas_bestiarum_S12_bc12_contig_1_0_1708	Aeromonas_bestiarum_S12_bc12	0.393739	0	0	0	0	0	0	0	0	0	1.58295	0	0	0	0	0	0	0	0	0	0	0	0	0	0	0	0	0	0	0	0	0	0	Proteobacteria	Enterobacterales	Aeromonas	bestiarum	Isolate		Sodium:dicarboxylate symporter family [PF00375.20]
Aeromonas_bestiarum_S12_bc12_contig_1_0_1752	Aeromonas_bestiarum_S12_bc12	0.215309	0	0	0.46218	0	0	1.00894	0.424985	0	0	0	0	0	0	0	0	0	0	0.259439	0	1.65057	0.592811	0	0	0	0.417079	0	0	0	0	0	0	0	Proteobacteria	Enterobacterales	Aeromonas	bestiarum	Isolate		ABC transporter [PF00005.29]; RsgA GTPase [PF03193.18]
Aeromonas_bestiarum_S12_bc12_contig_1_0_1777	Aeromonas_bestiarum_S12_bc12	0	0	0	0	0	0	1.59083	0	0	0	0	0	0	0	0	0	0	0	0	0	0	0	0	0	0	0	0	0	0	0	0	0	0	Proteobacteria	Enterobacterales	Aeromonas	bestiarum	Isolate	type VI secretion system protein ImpG	Type VI secretion system, TssF [PF05947.14]
Aeromonas_bestiarum_S12_bc12_contig_1_0_1829	Aeromonas_bestiarum_S12_bc12	0	0	0	0	0	0	0	0	0	1.42238	0	0	0	0	0	0	0	0	0	0	0	0	0	0	0	0	0	0	0	0	0	0	0	Proteobacteria	Enterobacterales	Aeromonas	bestiarum	Isolate	transcriptional regulator of aroF, aroG, tyrA and aromatic amino acid transport	Sigma-54 interaction domain [PF00158.28]; Sigma-54 interaction domain [PF14532.8]; Helix-turn-helix domain [PF18024.3]; AAA domain (dynein-related subfamily) [PF07728.16]; AAA domain (Cdc48 subfamily) [PF07724.16]
Aeromonas_bestiarum_S12_bc12_contig_1_0_1854	Aeromonas_bestiarum_S12_bc12	0	0	0	0	0	0	7.609	0	0	0	0.625086	0.360515	0	0	0	0	0	0	0	0	0	0	0	0	0	0	0	0	0	0	0	0	0	Proteobacteria	Enterobacterales	Aeromonas	bestiarum	Isolate	quercetin 2,3-dioxygenase [EC:1.13.11.24]	Pirin [PF02678.18]; Pirin C-terminal cupin domain [PF05726.15]
Aeromonas_bestiarum_S12_bc12_contig_1_0_1872	Aeromonas_bestiarum_S12_bc12	0	0.0944823	0.860179	0	1.86424	0	4.2947	0	0.524495	0	0	0	0	0	0	0	0	0	0	0	1.5991	1.68686	0.493555	0.829108	0	0.714993	0	0	0	0	0	0	0	Proteobacteria	Enterobacterales	Aeromonas	bestiarum	Isolate	succinate dehydrogenase / fumarate reductase, flavoprotein subunit [EC:1.3.5.1 1.3.5.4]	FAD binding domain [PF00890.26]; Fumarate reductase flavoprotein C-term [PF02910.22]
Aeromonas_bestiarum_S12_bc12_contig_1_0_1908	Aeromonas_bestiarum_S12_bc12	0	0	0.213693	0	0	0.120281	1.42267	0.386602	0	0	1.21625	0	0	0.687774	0	0	1.48145	0	0	0	0	0	0	0	0	0	0	0	0	0	0	0	0	Proteobacteria	Enterobacterales	Aeromonas	bestiarum	Isolate	protein NrfD	Polysulphide reductase, NrfD [PF03916.16]; Polysulfide reductase [PF14589.8]
Aeromonas_bestiarum_S12_bc12_contig_1_0_1916	Aeromonas_bestiarum_S12_bc12	0	0	0.21499	0	0.497946	0	1.05655	0	0	0.47536	1.4851	0	0	0	0	0	0	0	0	0	0	0	0	0	0	0	0	0	0	0	0	0	0	Proteobacteria	Enterobacterales	Aeromonas	bestiarum	Isolate	methyl-accepting chemotaxis protein	Single Cache domain 2 [PF17200.6]; Methyl-accepting chemotaxis protein (MCP) signalling domain [PF00015.23]; Cache domain [PF08269.13]; HAMP domain [PF00672.27]
Aeromonas_bestiarum_S12_bc12_contig_1_0_1926	Aeromonas_bestiarum_S12_bc12	0.0989557	0	0.11958	0	0	0.27174	3.63903	0	0	0.398268	1.2357	0	0.463219	0.972476	0.386431	0	1.38139	0	0	0	2.25129	0	0	0	0	0	0	0	0	0	0	0	0	Proteobacteria	Enterobacterales	Aeromonas	bestiarum	Isolate	excinuclease ABC subunit B	Type III restriction enzyme, res subunit [PF04851.17]; UvrB interaction domain [PF17757.3]; Ultra-violet resistance protein B [PF12344.10]; Helicase conserved C-terminal domain [PF00271.33]
Aeromonas_bestiarum_S12_bc12_contig_1_0_1936	Aeromonas_bestiarum_S12_bc12	0	0	0.857799	0	0	0	4.48689	0.582868	0.83812	1.40989	4.28373	0.215185	2.70974	3.71481	2.30147	1.16021	7.01829	0.646839	0.912193	0.110934	2.75276	1.26824	0.490649	1.47856	1.25802	1.44397	0	0	0	0	0	0	0	Proteobacteria	Enterobacterales	Aeromonas	bestiarum	Isolate	serine/threonine transporter	Sodium:dicarboxylate symporter family [PF00375.20]
Aeromonas_bestiarum_S12_bc12_contig_1_0_2016	Aeromonas_bestiarum_S12_bc12	0	0	0	0	0	0	0	1.94572	0.209627	1.18028	0	0	0	0	0	0	1.29187	0	0	0	0	0	0	0	0	0	0	0	0	0	0	0	0	Proteobacteria	Enterobacterales	Aeromonas	bestiarum	Isolate	ATP-dependent RNA helicase RhlE [EC:3.6.4.13]	DEAD/DEAH box helicase [PF00270.31]; Helicase conserved C-terminal domain [PF00271.33]; Type III restriction enzyme, res subunit [PF04851.17]
Aeromonas_bestiarum_S12_bc12_contig_1_0_2045	Aeromonas_bestiarum_S12_bc12	0	0	0	0	0	0	0	0	0	1.13597	0	0	0	0	0	0	0	0	0	0	0	0	0	0	0	0	0	0	0	0	0	0	0	Proteobacteria	Enterobacterales	Aeromonas	bestiarum	Isolate	NAD-dependent deacetylase [EC:2.3.1.286]	Sir2 family [PF02146.19]
Aeromonas_bestiarum_S12_bc12_contig_1_0_2073	Aeromonas_bestiarum_S12_bc12	0	0	0	0	0	0	3.302	0	0	0.13353	0.719641	0.118947	0	0	0	0	0	0	0	0	0	0	0	0	0	0	0	0	0	0	0	0	0	Proteobacteria	Enterobacterales	Aeromonas	bestiarum	Isolate	aminopeptidase N [EC:3.4.11.2]	Domain of unknown function (DUF3458_C) ARM repeats [PF17432.4]; Peptidase family M1 domain [PF01433.22]; Domain of unknown function (DUF3458) Ig-like fold [PF11940.10]; Peptidase M1 N-terminal domain [PF17900.3]
Aeromonas_bestiarum_S12_bc12_contig_1_0_2098	Aeromonas_bestiarum_S12_bc12	0	0.104082	0.118998	0	1.08823	0.120927	3.46309	0	0.418834	0.584335	0	0	0	0	0	0	0	0	0	0	0	0	0	0	0	0	0	0	0	0	0	0	0	Proteobacteria	Enterobacterales	Aeromonas	bestiarum	Isolate	2-methylcitrate synthase [EC:2.3.3.5]	Citrate synthase, C-terminal domain [PF00285.23]
Aeromonas_bestiarum_S12_bc12_contig_1_0_2132	Aeromonas_bestiarum_S12_bc12	0	0	0	0.114242	1.58981	0	4.1265	0	0	0.607755	0	0	0	0	0	0	0	0	0	0	0	0	0	0	0	0	0	0	0	0	0	0	0	Proteobacteria	Enterobacterales	Aeromonas	bestiarum	Isolate	dCTP deaminase [EC:3.5.4.13]	2'-deoxycytidine 5'-triphosphate deaminase (DCD) [PF06559.13]; dUTPase [PF00692.21]
Aeromonas_bestiarum_S12_bc12_contig_1_0_2135	Aeromonas_bestiarum_S12_bc12	0	0	0	0.214529	2.15448	0	0	0.585987	0	2.15065	0	0	1.66759	0	0.386431	0	0	0	0	0	0	0	0	0	0	0	0	0	0	0	0	0	0	Proteobacteria	Enterobacterales	Aeromonas	bestiarum	Isolate	methionyl-tRNA synthetase [EC:6.1.1.10]	tRNA synthetases class I (M) [PF09334.13]; Anticodon binding domain of methionyl tRNA ligase [PF19303.1]; Putative tRNA binding domain [PF01588.22]; tRNA synthetases class I (I, L, M and V) [PF00133.24]; Anticodon-binding domain of tRNA ligase [PF08264.15]; tRNA synthetases class I (C) catalytic domain [PF01406.21]
Aeromonas_bestiarum_S12_bc12_contig_1_0_2138	Aeromonas_bestiarum_S12_bc12	0.394437	0	0	0.426856	3.93679	0	4.49263	0.194652	0	0	0	0	0	0	0	0	0	0	0	0	8.06667	0.633399	0	0	0.2099	0.359353	0	0	0	0	0	0	0	Proteobacteria	Enterobacterales	Aeromonas	bestiarum	Isolate	methyl-accepting chemotaxis protein	Methyl-accepting chemotaxis protein (MCP) signalling domain [PF00015.23]
Aeromonas_bestiarum_S12_bc12_contig_1_0_2147	Aeromonas_bestiarum_S12_bc12	0	0	0	0	2.09401	0	0	0	0	0	0	0	0	0	0	0	0	0	0	0	0	0	0	0	0	0	0	0	0	0	0	0	0	Proteobacteria	Enterobacterales	Aeromonas	bestiarum	Isolate		His Kinase A (phospho-acceptor) domain [PF00512.27]
Aeromonas_bestiarum_S12_bc12_contig_1_0_2150	Aeromonas_bestiarum_S12_bc12	0	0	0	0	2.33794	0.410026	0	0	0	0	0	0	0	0	0	0	0	0	0	0	1.6603	0	0	0	0	0	0	0	0	0	0	0	0	Proteobacteria	Enterobacterales	Aeromonas	bestiarum	Isolate	ATP-dependent helicase HrpA [EC:3.6.4.13]	Domain of unknown function (DUF3418) [PF11898.10]; Flavivirus DEAD domain [PF07652.16]; Oligonucleotide/oligosaccharide-binding (OB)-fold [PF07717.18]; Helicase associated domain (HA2) [PF04408.25]; DEAD/DEAH box helicase [PF00270.31]
Aeromonas_bestiarum_S12_bc12_contig_1_0_2192	Aeromonas_bestiarum_S12_bc12	0	0	0	0	0	0	1.73447	0.194436	0	0	0	0	0	0	0	0	0	0	0.34169	0	1.06525	0	0	0	0	0.360327	0	0	0	0	0	0	0	Proteobacteria	Enterobacterales	Aeromonas	bestiarum	Isolate	guanine deaminase [EC:3.5.4.3]	Amidohydrolase family [PF01979.22]; Amidohydrolase family [PF07969.13]
Aeromonas_bestiarum_S12_bc12_contig_1_0_2206	Aeromonas_bestiarum_S12_bc12	0	0	0	0	15.9655	0	20.8238	0	0	0	10.3148	0	0	0	0	0	0	0	0	0	0	0	8.49138	0	0	0	0	0	0	0	0	0	0	Proteobacteria	Enterobacterales	Aeromonas	bestiarum	Isolate	diaminopropionate ammonia-lyase [EC:4.3.1.15]	Pyridoxal-phosphate dependent enzyme [PF00291.27]
Aeromonas_bestiarum_S12_bc12_contig_1_0_2208	Aeromonas_bestiarum_S12_bc12	0	0	0	0	0	0	3.39725	0.10785	0	0	0	0.239232	0	0	0	0	0	0	0	0	0	0	0	0	0	0	0	0	0	0	0	0	0	Proteobacteria	Enterobacterales	Aeromonas	bestiarum	Isolate		Aspartate/ornithine carbamoyltransferase, Asp/Orn binding domain [PF00185.26]; Aspartate/ornithine carbamoyltransferase, carbamoyl-P binding domain [PF02729.23]
Aeromonas_bestiarum_S12_bc12_contig_1_0_2289	Aeromonas_bestiarum_S12_bc12	0	0	0	0	1.58183	0	0	0	0	0	0	0	0	0	0	0	0	0	0	0	0	0	0	0	0	0	0	0	0	0	0	0	0	Proteobacteria	Enterobacterales	Aeromonas	bestiarum	Isolate	acyl-CoA dehydrogenase [EC:1.3.8.7]	Acyl-CoA dehydrogenase, C-terminal domain [PF00441.26]; Acyl-CoA dehydrogenase, middle domain [PF02770.21]; Acyl-CoA dehydrogenase, N-terminal domain [PF02771.18]; Acyl-CoA dehydrogenase, C-terminal domain [PF08028.13]
Aeromonas_bestiarum_S12_bc12_contig_1_0_2291	Aeromonas_bestiarum_S12_bc12	0.0982996	0	0	0.424889	1.87842	0	0	0.194047	0	0	0	0	0	0	0	0	0	0	0	0	0	0	0	0	0	0	0	0	0	0	0	0	0	Proteobacteria	Enterobacterales	Aeromonas	bestiarum	Isolate	isovaleryl-CoA dehydrogenase [EC:1.3.8.4]	Acyl-CoA dehydrogenase, C-terminal domain [PF00441.26]; Acyl-CoA dehydrogenase, middle domain [PF02770.21]; Acyl-CoA dehydrogenase, N-terminal domain [PF02771.18]
Aeromonas_bestiarum_S12_bc12_contig_1_0_2346	Aeromonas_bestiarum_S12_bc12	0	0	0	0	0	0	2.44247	0.193719	0	0	3.17467	0	0	0	0	0	0	0	0	0	0	0	0	0	0	0	0	0	0	0	0	0	0	Proteobacteria	Enterobacterales	Aeromonas	bestiarum	Isolate	3-deoxy-7-phosphoheptulonate synthase [EC:2.5.1.54]	DAHP synthetase I family [PF00793.22]
Aeromonas_bestiarum_S12_bc12_contig_1_0_2470	Aeromonas_bestiarum_S12_bc12	0	0.605587	0	0	0	0	2.33646	0.241033	1.43429	0.214868	1.26562	0	0	0.76255	2.95773	0.473609	0	0.258685	0	0	2.9429	0	1.19902	1.46827	0.249392	0	1.17811	0.264333	0	0.626806	0.895917	0	0.299386	Proteobacteria	Enterobacterales	Aeromonas	bestiarum	Isolate
Aeromonas_bestiarum_S12_bc12_contig_1_0_2491	Aeromonas_bestiarum_S12_bc12	0	0	0	0	2.14315	0	10.8764	0	0.210133	1.69256	0.0923705	0.213826	0.208453	2.32555	1.55372	0	0	0	0	0	1.70773	1.47153	0	0	0.63234	1.23625	0	0	0	0	0	0	0	Proteobacteria	Enterobacterales	Aeromonas	bestiarum	Isolate	phosphoribosylformylglycinamidine synthase [EC:6.3.5.3]	CobB/CobQ-like glutamine amidotransferase domain [PF13507.8]; Formylglycinamide ribonucleotide amidotransferase N-terminal [PF18076.3]; Formylglycinamide ribonucleotide amidotransferase linker domain [PF18072.3]; AIR synthase related protein, C-terminal domain [PF02769.24]
Aeromonas_bestiarum_S12_bc12_contig_1_0_2507	Aeromonas_bestiarum_S12_bc12	0.19778	0	0	0	0	0	1.32992	0	0	1.66925	0	0	0	2.33545	0	0	0.460618	0.544605	0	0	0	0	0	0	0	0	0	0	0	0	0	0	0	Proteobacteria	Enterobacterales	Aeromonas	bestiarum	Isolate	molecular chaperone HscA	Hsp70 protein [PF00012.22]; MreB/Mbl protein [PF06723.15]
Aeromonas_bestiarum_S12_bc12_contig_1_0_2590	Aeromonas_bestiarum_S12_bc12	0	0.102645	0	0	0.668549	1.58896	4.49823	0.426953	0	1.13552	0.62712	0	0	0	0	0	0	0	0	0.121344	2.36067	0.354651	0.670559	0	0	0.824444	0	0	0	0	0	0	0	Proteobacteria	Enterobacterales	Aeromonas	bestiarum	Isolate	arginine/ornithine transport system ATP-binding protein [EC:7.4.2.1]	ABC transporter [PF00005.29]; RecF/RecN/SMC N terminal domain [PF02463.21]
Aeromonas_bestiarum_S12_bc12_contig_1_0_2702	Aeromonas_bestiarum_S12_bc12	0	0	0	0.322517	0.977199	0.245155	3.27852	0.489062	0	0	0.647862	0.321229	0	0	0	0	0	0	0	0	0	0	0	0	0	0	0	0	0	0	0	0	0	Proteobacteria	Enterobacterales	Aeromonas	bestiarum	Isolate	nitrate reductase (cytochrome) [EC:1.9.6.1]	Molybdopterin oxidoreductase [PF00384.24]; Molydopterin dinucleotide binding domain [PF01568.23]; Molybdopterin oxidoreductase Fe4S4 domain [PF04879.18]
Aeromonas_bestiarum_S12_bc12_contig_1_0_2791	Aeromonas_bestiarum_S12_bc12	0	0	0	0	0	0	30.7694	0	0	0	0	0	0	0	0	0	0	0	0	0	0	0	0	0	0	0	0	0	0	0	0	0	0	Proteobacteria	Enterobacterales	Aeromonas	bestiarum	Isolate	pyruvate-ferredoxin/flavodoxin oxidoreductase [EC:1.2.7.1 1.2.7.-]	Pyruvate flavodoxin/ferredoxin oxidoreductase, thiamine diP-bdg [PF01855.21]; Pyruvate ferredoxin/flavodoxin oxidoreductase [PF01558.20]; 4Fe-4S double cluster binding domain [PF13484.8]; Pyruvate:ferredoxin oxidoreductase core domain II [PF17147.6]; Domain of unknown function [PF10371.11]; 4Fe-4S dicluster domain [PF13237.8]; 4Fe-4S dicluster domain [PF12838.9]; 4Fe-4S dicluster domain [PF13183.8]; 4Fe-4S dicluster domain [PF14697.8]; 4Fe-4S dicluster domain [PF13187.8]; Thiamine pyrophosphate enzyme, C-terminal TPP binding domain [PF02775.23]; 4Fe-4S dicluster domain [PF13534.8]
Aeromonas_bestiarum_S12_bc12_contig_1_0_2795	Aeromonas_bestiarum_S12_bc12	0	0	0	0	2.35523	0.244004	0	0.390092	0	0	1.11357	0	0	0	0	0	0	0	0	0	1.70565	0	0	0	0	0	0	0	0	0	0	0	0	Proteobacteria	Enterobacterales	Aeromonas	bestiarum	Isolate	methyl-accepting chemotaxis protein	Methyl-accepting chemotaxis protein (MCP) signalling domain [PF00015.23]
Aeromonas_bestiarum_S12_bc12_contig_1_0_2830	Aeromonas_bestiarum_S12_bc12	0	0	0	0	0	0	7.13169	0	0	0	0	0.646164	0	0	0	0	0	0	0	0	0	0	0	0	0	0	0	0	0	0	0	0	0	Proteobacteria	Enterobacterales	Aeromonas	bestiarum	Isolate	alcohol dehydrogenase [EC:1.1.1.1]	Iron-containing alcohol dehydrogenase [PF00465.21]; Iron-containing alcohol dehydrogenase [PF13685.8]
Aeromonas_bestiarum_S12_bc12_contig_1_0_2877	Aeromonas_bestiarum_S12_bc12	0	0	0	0	0	0	4.08154	0	0	0	0	0	0	0	0	0	0	0	0	0	0	0	0	0	0	0	0	0	0	0	0	0	0	Proteobacteria	Enterobacterales	Aeromonas	bestiarum	Isolate	D-serine dehydratase [EC:4.3.1.18]	Pyridoxal-phosphate dependent enzyme [PF00291.27]
Aeromonas_bestiarum_S12_bc12_contig_1_0_2887	Aeromonas_bestiarum_S12_bc12	0	0	0.429817	0	2.35793	0	0	0	0	0	0	0	1.25067	0	0	0	0	0	0	0	0	1.05488	0	0	0	1.43316	0	0	0	0	0	0	0	Proteobacteria	Enterobacterales	Aeromonas	bestiarum	Isolate	maltose/glucose PTS system EIICB component [EC:2.7.1.199 2.7.1.208]	Phosphotransferase system, EIIC [PF02378.20]; phosphotransferase system, EIIB [PF00367.22]
Aeromonas_bestiarum_S12_bc12_contig_1_0_2966	Aeromonas_bestiarum_S12_bc12	0	0	0	0	1.77407	0.242846	0	0	0	0	2.79149	0	0	0	0	0	0	0	0	0	0	0	0	0	0	0	0	0	0	0	0	0	0	Proteobacteria	Enterobacterales	Aeromonas	bestiarum	Isolate	ribosomal protein S12 methylthiotransferase [EC:2.8.4.4]	Uncharacterized protein family UPF0004 [PF00919.22]; TRAM domain [PF18693.3]; Radical SAM superfamily [PF04055.23]
Aeromonas_bestiarum_S12_bc12_contig_1_0_3000	Aeromonas_bestiarum_S12_bc12	0	0	0.430605	0	0	0	2.25227	0	0	0	0	0	0	0	0	0	0	0	0	0	0	0.631914	0.989626	1.10401	0	0	0	0	0	0	0	0	0	Proteobacteria	Enterobacterales	Aeromonas	bestiarum	Isolate	type III secretion protein V	FHIPEP family [PF00771.22]
Aeromonas_bestiarum_S12_bc12_contig_1_0_3005	Aeromonas_bestiarum_S12_bc12	0	0	0	0	0	0	1.82662	0.385824	0	0.229847	0	0	0	0	0	0	0	0	0	0	1.70123	0	0.485549	0	0	0	1.07167	0	0	0	0	0	0	Proteobacteria	Enterobacterales	Aeromonas	bestiarum	Isolate	type III secretion protein W	HrpJ-like domain [PF07201.13]
Aeromonas_bestiarum_S12_bc12_contig_1_0_3038	Aeromonas_bestiarum_S12_bc12	0	0	0	0	0	0	1.34712	0	0.312947	0	0	0	0	0	0	0	0	0	0	0	0	0	0	0	0	0	0	0	0	0	0	0	0	Proteobacteria	Enterobacterales	Aeromonas	bestiarum	Isolate	aquaporin Z	Major intrinsic protein [PF00230.22]
Aeromonas_bestiarum_S12_bc12_contig_1_0_3066	Aeromonas_bestiarum_S12_bc12	0	0	0	0	0	0	0	0	0	0	2.13112	0	0	0	0	0	0	0	0	0	0	0	0	0	0	0	0	0	0	0	0	0	0	Proteobacteria	Enterobacterales	Aeromonas	bestiarum	Isolate		Permease family [PF00860.22]
Aeromonas_bestiarum_S12_bc12_contig_1_0_3075	Aeromonas_bestiarum_S12_bc12	0	0	0	0	0	0	0	0.095947	0	1.5084	0	0	0	0	0	0	0	0	0	0	1.2744	0	0	0.311014	0	0	0	0	0	0	0	0	0	Proteobacteria	Enterobacterales	Aeromonas	bestiarum	Isolate	general L-amino acid transport system ATP-binding protein [EC:7.4.2.1]	ABC transporter [PF00005.29]; RecF/RecN/SMC N terminal domain [PF02463.21]
Aeromonas_bestiarum_S12_bc12_contig_1_0_3150	Aeromonas_bestiarum_S12_bc12	0	0	0	0	1.79425	0	0	0	0	0	0	0	0	0	0	0	0	0	0	0	0	0	0	0	0	0	0	0	0	0	0	0	0	Proteobacteria	Enterobacterales	Aeromonas	bestiarum	Isolate	lysine decarboxylase [EC:4.1.1.18]	Orn/Lys/Arg decarboxylase, major domain [PF01276.22]; Orn/Lys/Arg decarboxylase, N-terminal domain [PF03709.17]; Orn/Lys/Arg decarboxylase, C-terminal domain [PF03711.17]
Aeromonas_bestiarum_S12_bc12_contig_1_0_3155	Aeromonas_bestiarum_S12_bc12	0	0	0	0	1.95252	0	0	0	0	0	0	0	2.08451	0	0.484512	1.43371	0	0	0	0	0	0	5.58139	0	0	4.43114	0	0	0	0	0	0	0	Proteobacteria	Enterobacterales	Aeromonas	bestiarum	Isolate	DNA polymerase III subunit alpha [EC:2.7.7.7]	Bacterial DNA polymerase III alpha NTPase domain [PF07733.14]; Bacterial DNA polymerase III alpha subunit finger domain [PF17657.3]; PHP domain [PF02811.21]
Aeromonas_bestiarum_S12_bc12_contig_1_0_3162	Aeromonas_bestiarum_S12_bc12	0	0	0	0	0	0	0	0	0	0	1.29592	0	0	0	0	0	0	0	0	0	0	0	0	0	0	0	0	0	0	0	0	0	0	Proteobacteria	Enterobacterales	Aeromonas	bestiarum	Isolate	outer membrane protein insertion porin family	Omp85 superfamily domain [PF01103.25]; Surface antigen variable number repeat [PF07244.17]
Aeromonas_bestiarum_S12_bc12_contig_1_0_3168	Aeromonas_bestiarum_S12_bc12	0	0	0.117011	0.113802	0	0	3.34025	0.420648	0.577177	0.120623	0	0.121742	0	0	0	0	0	0	0	0	0	0	0	0	0	0	0	0	0	0	0	0	0	Proteobacteria	Enterobacterales	Aeromonas	bestiarum	Isolate	ribosome recycling factor	Ribosome recycling factor [PF01765.21]
Aeromonas_bestiarum_S12_bc12_contig_1_0_3199	Aeromonas_bestiarum_S12_bc12	0	0	0	0	0	0	0	0	0	2.15395	0	0	0	0	0	0	0	0	0	0	0	0	0	0	0	0	0	0	0	0	0	0	0	Proteobacteria	Enterobacterales	Aeromonas	bestiarum	Isolate	methyl-accepting chemotaxis protein	Methyl-accepting chemotaxis protein (MCP) signalling domain [PF00015.23]; HAMP domain [PF00672.27]
Aeromonas_bestiarum_S12_bc12_contig_1_0_3217	Aeromonas_bestiarum_S12_bc12	0	0	0	0	0	0	0	0	0	0	1.12596	0	0	0	0	0	0	0	0	0	0	0	0	0	0	0	0	0	0	0	0	0	0	Proteobacteria	Enterobacterales	Aeromonas	bestiarum	Isolate	nucleoside-specific channel-forming protein	Nucleoside-specific channel-forming protein, Tsx [PF03502.15]
Aeromonas_bestiarum_S12_bc12_contig_1_0_3444	Aeromonas_bestiarum_S12_bc12	0	0	0	0	0	0	1.46414	0.534981	0	0	0	0	0	0	0	0	0	0	0	0	0	0	0	0	0	0	0	0	0	0	0	0	0	Proteobacteria	Enterobacterales	Aeromonas	bestiarum	Isolate	16S rRNA (adenine1518-N6/adenine1519-N6)-dimethyltransferase [EC:2.1.1.182]	Ribosomal RNA adenine dimethylase [PF00398.22]
Aeromonas_bestiarum_S12_bc12_contig_1_0_3507	Aeromonas_bestiarum_S12_bc12	0	0	0	0	0	0	0	0	0.418741	0	2.23985	0	0	0	0	0	0	0	0	0	0	0	0	0	0	0	0	0	0	0	0	0	0	Proteobacteria	Enterobacterales	Aeromonas	bestiarum	Isolate	3-isopropylmalate dehydrogenase [EC:1.1.1.85]	Isocitrate/isopropylmalate dehydrogenase [PF00180.22]
Aeromonas_bestiarum_S12_bc12_contig_1_0_3567	Aeromonas_bestiarum_S12_bc12	0	0	0.537397	0	0	0	2.35093	0.194957	0	0.9501	1.48538	0	0	0	0	0	0	0	0	0	0	0	0	0	0	0	0	0	0	0	0	0	0	Proteobacteria	Enterobacterales	Aeromonas	bestiarum	Isolate	CTP synthase [EC:6.3.4.2]	CTP synthase N-terminus [PF06418.16]; Glutamine amidotransferase class-I [PF00117.30]; Peptidase C26 [PF07722.15]
Aeromonas_bestiarum_S12_bc12_contig_1_0_3579	Aeromonas_bestiarum_S12_bc12	0	0	0	0	4.15486	0	0	0	0	0	0	0	0	0	0	0	0	0	0	0	2.83538	0	0	0	0	0.459266	0	0	0	0	0	0	0	Proteobacteria	Enterobacterales	Aeromonas	bestiarum	Isolate	N-acetylgalactosamine PTS system EIID component	PTS system mannose/fructose/sorbose family IID component [PF03613.16]
Aeromonas_bestiarum_S12_bc12_contig_1_0_3606	Aeromonas_bestiarum_S12_bc12	0	0	0.321416	0	0	0	0	0	0	0	1.21189	0.215361	0	0	0	0	0	0	0	0	1.06476	0.317285	0	0.184986	0	0.633537	0	0	0	0	0	0	0	Proteobacteria	Enterobacterales	Aeromonas	bestiarum	Isolate	phosphoglycerate kinase [EC:2.7.2.3]	Phosphoglycerate kinase [PF00162.21]
Aeromonas_bestiarum_S12_bc12_contig_1_0_3611	Aeromonas_bestiarum_S12_bc12	0.110265	0	0	0.107714	2.27591	0	0	0.163234	1.26044	0	1.23259	0.118866	0.231614	4.84909	0	0	0	0	0.125186	0.124709	1.77851	1.75276	0.310366	0.3061	0	0	0	0	0	0	0	0	0	Proteobacteria	Enterobacterales	Aeromonas	bestiarum	Isolate	RHH-type transcriptional regulator, proline utilization regulon repressor / proline dehydrogenase / delta 1-pyrroline-5-carboxylate dehydrogenase [EC:1.5.5.2 1.2.1.88]	Aldehyde dehydrogenase family [PF00171.24]; Proline dehydrogenase [PF01619.20]; DNA-binding domain of Proline dehydrogenase [PF14850.8]
Aeromonas_bestiarum_S12_bc12_contig_1_0_3616	Aeromonas_bestiarum_S12_bc12	0	0	0.64678	0.5382	0.780827	0.122741	5.53568	0	0	0.120376	0	0.107014	0.416903	1.5524	0.872319	0.095557	1.10378	0.219296	0	0	0	0	0	0	0	0	0	0	0	0	0	0	0	Proteobacteria	Enterobacterales	Aeromonas	bestiarum	Isolate	[glutamine synthetase] adenylyltransferase / [glutamine synthetase]-adenylyl-L-tyrosine phosphorylase [EC:2.7.7.42 2.7.7.89]	Glutamate-ammonia ligase adenylyltransferase [PF03710.17]; GlnD PII-uridylyltransferase [PF08335.13]
Aeromonas_bestiarum_S12_bc12_contig_1_0_3628	Aeromonas_bestiarum_S12_bc12	0	0.184654	0.212767	0	0	0	0	0	0	1.13416	0	0	0	0	0	0	0	0	0	0	0	0	0	0	0	0	0	0	0	0	0	0	0	Proteobacteria	Enterobacterales	Aeromonas	bestiarum	Isolate	polar amino acid transport system ATP-binding protein [EC:7.4.2.1]	ABC transporter [PF00005.29]; RecF/RecN/SMC N terminal domain [PF02463.21]
Aeromonas_bestiarum_S12_bc12_contig_1_0_3639	Aeromonas_bestiarum_S12_bc12	0.0959195	0	0.105332	0	1.64071	0.116483	0	0	0	0	0	0	0	0	0	0	0	0	0	0	0	0	0	0	0	0	0	0	0	0	0	0	0	Proteobacteria	Enterobacterales	Aeromonas	bestiarum	Isolate
Aeromonas_bestiarum_S12_bc12_contig_1_0_3646	Aeromonas_bestiarum_S12_bc12	0	0	0	0	1.77624	0	0	0	0	0.705024	0	0	0	0	0	0	0	0	0	0	0	0	0	0	0	0	0	0	0	0	0	0	0	Proteobacteria	Enterobacterales	Aeromonas	bestiarum	Isolate	ATP-dependent RNA helicase RhlE [EC:3.6.4.13]	DEAD/DEAH box helicase [PF00270.31]; Helicase conserved C-terminal domain [PF00271.33]; Type III restriction enzyme, res subunit [PF04851.17]
Aeromonas_bestiarum_S12_bc12_contig_1_0_3660	Aeromonas_bestiarum_S12_bc12	0	0	0	0	0	0	0.102191	0	0	1.54226	0	0	0	0	0	0	0	0	0	0	1.59875	0	0	0	0	0	0	0	0	0	0	0	0	Proteobacteria	Enterobacterales	Aeromonas	bestiarum	Isolate	peptide chain release factor 3	Class II release factor RF3, C-terminal domain [PF16658.7]; Elongation factor Tu GTP binding domain [PF00009.29]
Aeromonas_bestiarum_S12_bc12_contig_1_0_3739	Aeromonas_bestiarum_S12_bc12	0	0.153656	0.354371	0	0	0	0	0.319777	0	2.03544	0	0	0	0	0	0	1.54909	0	0.193614	0	0	0	0	0.155525	0	2.01658	0	0	0	0	0	0	0	Proteobacteria	Enterobacterales	Aeromonas	bestiarum	Isolate	arginine transport system ATP-binding protein [EC:7.4.2.1]	ABC transporter [PF00005.29]; RecF/RecN/SMC N terminal domain [PF02463.21]
Aeromonas_bestiarum_S12_bc12_contig_1_0_3787	Aeromonas_bestiarum_S12_bc12	0.196319	0	0	0	0	0	1.32325	0	0	0	0.746799	0	0	0	0	0	0	0	0	0	0	0	0	0	0	0	0	0	0	0	0	0	0	Proteobacteria	Enterobacterales	Aeromonas	bestiarum	Isolate	sulfate/thiosulfate transport system ATP-binding protein [EC:7.3.2.3]	ABC transporter [PF00005.29]; TOBE-like domain [PF12857.9]; CysA C-terminal regulatory domain [PF17850.3]; RecF/RecN/SMC N terminal domain [PF02463.21]
Aeromonas_bestiarum_S12_bc12_contig_1_0_3810	Aeromonas_bestiarum_S12_bc12	0	0	0	0	0	0	0	0	0	0	1.85938	0	0	0	0	0	0	0	0	0	0	0	0	0	0	0	0	0	0	0	0	0	0	Proteobacteria	Enterobacterales	Aeromonas	bestiarum	Isolate	GntR family transcriptional regulator / MocR family aminotransferase	Aminotransferase class I and II [PF00155.23]; Bacterial regulatory proteins, gntR family [PF00392.23]; Aspartate amino-transferase [PF12897.9]
Aeromonas_bestiarum_S12_bc12_contig_1_0_3881	Aeromonas_bestiarum_S12_bc12	0	0.0947376	0	0	0	0	1.84284	0.0977098	0	0.83759	0.833753	0	0	0	0	0	0	0	0	0	0	1.05315	0	0	0	0	0	0	0	0	0	0	0	Proteobacteria	Enterobacterales	Aeromonas	bestiarum	Isolate	carbon starvation protein	Carbon starvation protein CstA [PF02554.16]; 5TM C-terminal transporter carbon starvation CstA [PF13722.8]
Aeromonas_bestiarum_S12_bc12_contig_1_0_3887	Aeromonas_bestiarum_S12_bc12	0	0	0	0	0	0	0	0.38561	0.348364	0	1.77138	0	0	2.51739	0.21085	0	1.54525	0	0.512629	0	2.12625	0	0.943355	0.0929672	0	1.37972	0	0	0	0	0	0	0	Proteobacteria	Enterobacterales	Aeromonas	bestiarum	Isolate	naphthoate synthase [EC:4.1.3.36]	Enoyl-CoA hydratase/isomerase [PF00378.22]; Enoyl-CoA hydratase/isomerase [PF16113.7]
Aeromonas_bestiarum_S12_bc12_contig_1_0_3979	Aeromonas_bestiarum_S12_bc12	0	0	0	0	0.587516	0	1.84236	0	0	0	0	0	0	0	0.579716	0	3.31519	0	0	0	0	0	0	0	0	0	0	0	0	0	0	0	0	Proteobacteria	Enterobacterales	Aeromonas	bestiarum	Isolate	phosphomethylpyrimidine synthase [EC:4.1.99.17]	Radical SAM ThiC family [PF01964.20]; ThiC-associated domain [PF13667.8]
Aeromonas_bestiarum_S12_bc12_contig_1_0_3987	Aeromonas_bestiarum_S12_bc12	0	0	0.179802	0.215643	0	0	0	0	0.105059	2.01353	0	0	0	0	0	0	0	0	0	0	0	0	0	0	0	0	0	0	0	0	0	0	0	Proteobacteria	Enterobacterales	Aeromonas	bestiarum	Isolate	5-methyltetrahydrofolate--homocysteine methyltransferase [EC:2.1.1.13]	Vitamin B12 dependent methionine synthase, activation domain [PF02965.19]; Homocysteine S-methyltransferase [PF02574.18]; Pterin binding enzyme [PF00809.24]; B12 binding domain [PF02607.19]; B12 binding domain [PF02310.21]
Aeromonas_bestiarum_S12_bc12_contig_1_0_4038	Aeromonas_bestiarum_S12_bc12	0	0	0	0	0	0	3.68074	0	0	0	0.309341	0.214605	1.25068	0	0	0	0	0	0	0	1.06602	1.26528	0	0.18427	0	0.536469	0	0	0	0	0	0	0	Proteobacteria	Enterobacterales	Aeromonas	bestiarum	Isolate	urocanate hydratase [EC:4.2.1.49]	Urocanase C-terminal domain [PF17392.4]; Urocanase Rossmann-like domain [PF01175.20]; Urocanase N-terminal domain [PF17391.4]
Aeromonas_bestiarum_S12_bc12_contig_1_0_4044	Aeromonas_bestiarum_S12_bc12	0.0976458	0	0	0	0	0	2.73854	0.289153	0.156755	0.343945	0.65657	0	0	0	0	0	0	0	0	0	0	0	0	0	0	0	0	0	0	0	0	0	0	Proteobacteria	Enterobacterales	Aeromonas	bestiarum	Isolate	RNA polymerase sigma-32 factor	Sigma-70, region 4 [PF04545.18]; Sigma-70 factor, region 1.2 [PF00140.22]
Aeromonas_bestiarum_S12_bc12_contig_1_0_4047	Aeromonas_bestiarum_S12_bc12	0	0	0	0	0	0	0	0	1.04904	0	0	0.357588	0	3.31019	0	0	0	0	0	0	0	0	0	0	0	0	0	0	0	0	0	0	0	Proteobacteria	Enterobacterales	Aeromonas	bestiarum	Isolate	fused signal recognition particle receptor	SRP54-type protein, GTPase domain [PF00448.24]; SRP54-type protein, helical bundle domain [PF02881.21]
Aeromonas_bestiarum_S12_bc12_contig_1_0_4063	Aeromonas_bestiarum_S12_bc12	0	0	0	0	0	0	1.01766	0	0	0	0	0	0	0	0	0	0	0	0	0	0	0	0	0	0	0	0	0	0	0	0	0	0	Proteobacteria	Enterobacterales	Aeromonas	bestiarum	Isolate	membrane fusion protein, multidrug efflux system	Cation efflux system protein CusB domain 1 [PF00529.22]; Barrel-sandwich domain of CusB or HlyD membrane-fusion [PF16576.7]; HlyD family secretion protein [PF13437.8]; Biotin-lipoyl like [PF13533.8]
Aeromonas_bestiarum_S12_bc12_contig_1_0_4078	Aeromonas_bestiarum_S12_bc12	0	0	0	0	0	0	0	1.45448	0	0	0	0	0	0	0	0	0	0	0	0	4.25837	0	0	1.38814	0	0	0	0	0	0	0	0	0	Proteobacteria	Enterobacterales	Aeromonas	bestiarum	Isolate	monovalent cation:H+ antiporter-2, CPA2 family	Sodium/hydrogen exchanger family [PF00999.23]
Aeromonas_bestiarum_S12_bc12_contig_1_0_4127	Aeromonas_bestiarum_S12_bc12	0	0	0	0.961576	2.16272	0	0	0	0	0	0	0	0	0	0	0	0	0	0	0	0	0	0	0	0	0	0	0	0	0	0	0	0	Proteobacteria	Enterobacterales	Aeromonas	bestiarum	Isolate	2,3-bisphosphoglycerate-independent phosphoglycerate mutase [EC:5.4.2.12]	BPG-independent PGAM N-terminus (iPGM_N) [PF06415.15]; Metalloenzyme superfamily [PF01676.20]
Aeromonas_bestiarum_S12_bc12_contig_1_0_4180	Aeromonas_bestiarum_S12_bc12	0	0	0	0.106563	0	0	0	0	0	0	1.39571	0	0	0	0	0	0	0	0	0	0	0	0	0	0	0	0	0	0	0	0	0	0	Proteobacteria	Enterobacterales	Aeromonas	bestiarum	Isolate	beta-alanine--pyruvate transaminase [EC:2.6.1.18]	Aminotransferase class-III [PF00202.23]
Aeromonas_bestiarum_S12_bc12_contig_1_0_4201	Aeromonas_bestiarum_S12_bc12	0	0	0	0	2.34838	0.271993	0	0	0	0.93102	0.720442	0	0	2.91577	0.241717	0	0	0	0	0	2.13309	0.631843	0	0.102208	0.233774	1.18617	0	0	0	0	0	0	0	Proteobacteria	Enterobacterales	Aeromonas	bestiarum	Isolate	DNA helicase II / ATP-dependent DNA helicase PcrA [EC:3.6.4.12]	UvrD/REP helicase N-terminal domain [PF00580.23]; UvrD-like helicase C-terminal domain [PF13361.8]; AAA domain [PF13245.8]; UvrD-like helicase C-terminal domain [PF13538.8]
Aeromonas_bestiarum_S12_bc12_contig_1_0_4233	Aeromonas_bestiarum_S12_bc12	0	0	0	0	0	0	1.00979	0.19148	0	0.899093	0	0	0	0	0	0	0	0	0	0	0	0	0	0	0	0	0	0	0	0	0	0	0	Proteobacteria	Enterobacterales	Aeromonas	bestiarum	Isolate	repressor LexA [EC:3.4.21.88]	LexA DNA binding domain [PF01726.18]
Aeromonas_bestiarum_S12_bc12_contig_1_0_4235	Aeromonas_bestiarum_S12_bc12	0	0	0	0	0	0	2.43473	0	0	0	0	0	0	0	0	0	0	0	0	0	0	0	0	0	0	0	0	0	0	0	0	0	0	Proteobacteria	Enterobacterales	Aeromonas	bestiarum	Isolate	4-hydroxybenzoate polyprenyltransferase [EC:2.5.1.39]	UbiA prenyltransferase family [PF01040.20]
Aeromonas_bestiarum_S12_bc12_contig_1_0_4312	Aeromonas_bestiarum_S12_bc12	0	0	0	0	0.196319	0	2.45362	0	0	0.594341	0	0	0	0	0	0	0	0	0	0	0	0	0	0	0	0	0	0	0	0	0	0	0	Proteobacteria	Enterobacterales	Aeromonas	bestiarum	Isolate	potassium-transporting ATPase potassium-binding subunit	Potassium-transporting ATPase A subunit [PF03814.17]
Aeromonas_bestiarum_S12_bc12_contig_1_0_4331	Aeromonas_bestiarum_S12_bc12	0	0	0	0	3.61162	0	0	0	0	0	0	0	0	1.78992	0	0	0	0.108117	0	0	0	0	0	0	0	0	0	0	0	0	0	0	0	Proteobacteria	Enterobacterales	Aeromonas	bestiarum	Isolate	chromosomal replication initiator protein	Bacterial dnaA protein [PF00308.20]; Bacterial dnaA protein helix-turn-helix [PF08299.13]; DnaA N-terminal domain [PF11638.10]; IstB-like ATP binding protein [PF01695.19]
Aeromonas_bestiarum_S12_bc12_contig_1_0_4359	Aeromonas_bestiarum_S12_bc12	0	0	0	0	0	0	4.25189	0	0	0	0	0	0	0	0	0	0	0	0	0	0	0	0	0	0	0	0	0	0	0	0	0	0	Proteobacteria	Enterobacterales	Aeromonas	bestiarum	Isolate	inner membrane protein	Inner membrane protein CreD [PF06123.14]
Aeromonas_bestiarum_S12_bc12_contig_1_0_4381	Aeromonas_bestiarum_S12_bc12	9.16309	11.277	1.09805	3.48153	7.58974	0.509667	3.8057	5.19643	1.08425	1.61267	1.86337	0.495675	1.21232	2.92565	0	0.343884	1.62515	0.314263	0	0	0	0	0	0	0	0	0	0	0	0	0	0	0	Proteobacteria	Enterobacterales	Aeromonas	bestiarum	Isolate
Aeromonas_bestiarum_S12_bc12_contig_1_0_4394	Aeromonas_bestiarum_S12_bc12	0.198243	0.284724	0	0	0.0977004	0	0	0.0978263	0	3.00271	0	0.214132	0	0	0	0	0	0	0	0	1.49354	0	0	0	0	0	0	0	0	0	0	0	0	Proteobacteria	Enterobacterales	Aeromonas	bestiarum	Isolate	diguanylate cyclase [EC:2.7.7.65]	EAL domain [PF00563.22]; Diguanylate cyclase, GGDEF domain [PF00990.23]; Cation efflux system protein CusB domain 1 [PF00529.22]; PAS fold [PF00989.27]; PAS fold [PF08448.12]; PAS domain [PF13426.9]; PAS fold [PF08447.14]; PAS domain [PF13188.9]
Aeromonas_bestiarum_S12_bc12_contig_1_0_4396	Aeromonas_bestiarum_S12_bc12	0	0	0	0	0	0	0	0	0	0	2.6362	0.216979	0	0	0	0	0	0	0	0	0	0	0	0	0	0	0	0	0	0	0	0	0	Proteobacteria	Enterobacterales	Aeromonas	bestiarum	Isolate	16S rRNA (guanine1516-N2)-methyltransferase [EC:2.1.1.242]	Putative SAM-dependent methyltransferase [PF04445.15]
Aeromonas_bestiarum_S12_bc12_contig_1_0_4446	Aeromonas_bestiarum_S12_bc12	0	0	0	0	1.17433	0	0	0	0	0	0	0	0	0	0	0	0	0	0	0	0	0	0	0	0	0	0	0	0	0	0	0	0	Proteobacteria	Enterobacterales	Aeromonas	bestiarum	Isolate	3-hydroxyacyl-CoA dehydrogenase / enoyl-CoA hydratase / 3-hydroxybutyryl-CoA epimerase / enoyl-CoA isomerase [EC:1.1.1.35 4.2.1.17 5.1.2.3 5.3.3.8]	3-hydroxyacyl-CoA dehydrogenase, NAD binding domain [PF02737.20]; Enoyl-CoA hydratase/isomerase [PF00378.22]; 3-hydroxyacyl-CoA dehydrogenase, C-terminal domain [PF00725.24]; Enoyl-CoA hydratase/isomerase [PF16113.7]
Aeromonas_bestiarum_S14_bc14_contig_2_0_23	Aeromonas_bestiarum_S14_bc14	0	0	0	0	1.6603	0.122655	3.68933	1.56563	0.210014	0	0	0.107047	0	0	0.484326	0	1.65604	0	0	0	2.88057	0.315668	0	0	0.526399	0	0	0	0	0	0	0	0	Proteobacteria	Enterobacterales	Aeromonas	bestiarum	Isolate	pyruvate dehydrogenase E1 component [EC:1.2.4.1]	Pyruvate dehydrogenase E1 component middle domain [PF17831.3]; Transketolase, thiamine diphosphate binding domain [PF00456.23]
Aeromonas_bestiarum_S14_bc14_contig_2_0_36	Aeromonas_bestiarum_S14_bc14	0	0	0	0	0	0	7.51597	0	0.175018	0	0	0	0	0	0	0	0	0	0.187992	0.747419	2.13382	0.841718	0.413345	0	0.17548	0.73879	0	0	0	0	0	0	0	Proteobacteria	Enterobacterales	Aeromonas	bestiarum	Isolate	preprotein translocase subunit SecA [EC:7.4.2.8]	SecA DEAD-like domain [PF07517.16]; SecA Wing and Scaffold domain [PF07516.15]; SecA preprotein cross-linking domain [PF01043.22]; SEC-C motif [PF02810.17]
Aeromonas_bestiarum_S14_bc14_contig_2_0_156	Aeromonas_bestiarum_S14_bc14	0.595088	0	0	0.430496	5.66179	0.245443	8.61046	0	0.210036	0.601688	1.29487	0	0.625354	2.32883	0.387644	0	0.551919	0	0	0	5.76163	0.841609	0	0.734955	0	0	0	1.25942	0	0.354627	0.180512	0	0	Proteobacteria	Enterobacterales	Aeromonas	bestiarum	Isolate	excinuclease ABC subunit A	UvrA interaction domain [PF17760.3]; UvrA DNA-binding domain [PF17755.3]; ABC transporter [PF00005.29]
Aeromonas_bestiarum_S14_bc14_contig_2_0_173	Aeromonas_bestiarum_S14_bc14	0	0	0	0	0	0	3.22075	0	0	0	0	0	0	0	0	0	0	0	0	0	0	0	0	0	0	0	0	0	0	0	0	0	0	Proteobacteria	Enterobacterales	Aeromonas	bestiarum	Isolate		Diguanylate cyclase, GGDEF domain [PF00990.23]; PAS fold [PF08447.14]; Cation efflux system protein CusB domain 1 [PF00529.22]; PAS fold [PF00989.27]
Aeromonas_bestiarum_S14_bc14_contig_2_0_221	Aeromonas_bestiarum_S14_bc14	0	0	0	0	0	0	2.21807	0	0	0	0	0	0	0	0	0	0	0	0	0.111842	1.42198	0	0	0	0	0	0	0	0	0	0	0	0	Proteobacteria	Enterobacterales	Aeromonas	bestiarum	Isolate	elongation factor G	Elongation factor G, domain IV [PF03764.20]; Elongation factor Tu GTP binding domain [PF00009.29]; Elongation Factor G, domain III [PF14492.8]; Elongation factor G C-terminus [PF00679.26]; Elongation factor Tu domain 2 [PF03144.27]
Aeromonas_bestiarum_S14_bc14_contig_2_0_230	Aeromonas_bestiarum_S14_bc14	0	0	0	0	3.89607	0	1.94968	0	0	0.136754	0	0.427621	0.833814	6.58838	0	0	0	0	0	0	1.70776	0	0	0.0917598	0	0	0	0	0	0	0	0	0	Proteobacteria	Enterobacterales	Aeromonas	bestiarum	Isolate	DNA-directed RNA polymerase subunit beta [EC:2.7.7.6]	RNA polymerase Rpb2, domain 6 [PF00562.30]; RNA polymerase beta subunit [PF04563.17]; RNA polymerase Rpb2, domain 2 [PF04561.16]; RNA polymerase Rpb2, domain 3 [PF04565.18]; RNA polymerase beta subunit external 1 domain [PF10385.11]; RNA polymerase Rpb2, domain 7 [PF04560.22]
Aeromonas_bestiarum_S14_bc14_contig_2_0_233	Aeromonas_bestiarum_S14_bc14	0	0	0	0	0	0	0	0	0	0	1.22667	0	0	0	0	0	0	0	0	0	0	0	0	0	0	0	0	0	0	0	0	0	0	Proteobacteria	Enterobacterales	Aeromonas	bestiarum	Isolate	large subunit ribosomal protein L1	Ribosomal protein L1p/L10e family [PF00687.23]
Aeromonas_bestiarum_S14_bc14_contig_2_0_267	Aeromonas_bestiarum_S14_bc14	0	0	0	0	0	0.817444	5.12339	0	0	2.40266	2.93027	0	0.416902	0	0	0	1.38017	0	0	0	0	0	0	0	0	0	0	0	0	0	0	0	0	Proteobacteria	Enterobacterales	Aeromonas	bestiarum	Isolate	ATP-dependent Clp protease ATP-binding subunit ClpB	AAA domain (Cdc48 subfamily) [PF07724.16]; AAA lid domain [PF17871.3]; C-terminal, D2-small domain, of ClpB protein [PF10431.11]; AAA domain (dynein-related subfamily) [PF07728.16]; Sigma-54 interaction domain [PF00158.28]; ATPase family associated with various cellular activities (AAA) [PF00004.31]; MoxR domain in the MoxR-vWA-beta-propeller ternary systems [PF20030.1]; Bacterial TniB protein [PF05621.13]; Clp amino terminal domain, pathogenicity island component [PF02861.22]; Torsin [PF06309.13]; AAA domain [PF13401.8]
Aeromonas_bestiarum_S14_bc14_contig_2_0_276	Aeromonas_bestiarum_S14_bc14	0.0986552	0	0	0	1.57367	0	0	0.0973708	0	0.710105	1.301	0	0	0	0	0	0	0	0	0	1.12784	0	0	0.27673	0	0	0	0	0	0	0	0	0	Proteobacteria	Enterobacterales	Aeromonas	bestiarum	Isolate	H+-translocating NAD(P) transhydrogenase subunit beta [EC:1.6.1.2 7.1.1.1]	NAD(P) transhydrogenase beta subunit [PF02233.18]
Aeromonas_bestiarum_S14_bc14_contig_2_0_304	Aeromonas_bestiarum_S14_bc14	0	0	0	0	0	0	3.50781	0	0.628314	0	0	0	0	0	0	0	0	0	0	0	0	0	0	0	0	0	0	0	0	0	0	0	0	Proteobacteria	Enterobacterales	Aeromonas	bestiarum	Isolate	galactokinase [EC:2.7.1.6]	Galactokinase galactose-binding signature [PF10509.11]; GHMP kinases N terminal domain [PF00288.28]; GHMP kinases C terminal [PF08544.15]
Aeromonas_bestiarum_S14_bc14_contig_2_0_335	Aeromonas_bestiarum_S14_bc14	0.393182	0	0	0	0	0	0	0.194038	0	1.40421	1.86467	0	0	0	0	0	0	0	0	0	2.34241	0	0	0	0	0	0	0	0	0	0	0	0	Proteobacteria	Enterobacterales	Aeromonas	bestiarum	Isolate	putrescine transport system ATP-binding protein [EC:7.6.2.16]	ABC transporter [PF00005.29]
Aeromonas_bestiarum_S14_bc14_contig_2_0_345	Aeromonas_bestiarum_S14_bc14	0	0	0	0	0	0	0.20412	0	0	0	2.04647	0	0	0	0	0	0	0	0	0	0	0	0	0	0	0	0	0	0	0	0	0	0	Proteobacteria	Enterobacterales	Aeromonas	bestiarum	Isolate	hypothetical chaperone protein	Hsp70 protein [PF00012.22]; MreB/Mbl protein [PF06723.15]; StbA protein [PF06406.13]
Aeromonas_bestiarum_S14_bc14_contig_2_0_399	Aeromonas_bestiarum_S14_bc14	0	0.281414	0	0.106297	0	0.484418	0	0	1.67583	0	0.931899	0	0	0	0	0	0	0	0	0	0	0	0	0	0	0	0	0	0	0	0	0	0	Proteobacteria	Enterobacterales	Aeromonas	bestiarum	Isolate	glycine C-acetyltransferase [EC:2.3.1.29]	Aminotransferase class I and II [PF00155.23]; Aminotransferase class-V [PF00266.21]
Aeromonas_bestiarum_S14_bc14_contig_2_0_414	Aeromonas_bestiarum_S14_bc14	0	0	0	0	1.17433	0	0	0	0	0	0	0	0	0	0	0	0	0	0	0	0	0	0	0	0	0	0	0	0	0	0	0	0	Proteobacteria	Enterobacterales	Aeromonas	bestiarum	Isolate	3-hydroxyacyl-CoA dehydrogenase / enoyl-CoA hydratase / 3-hydroxybutyryl-CoA epimerase / enoyl-CoA isomerase [EC:1.1.1.35 4.2.1.17 5.1.2.3 5.3.3.8]	3-hydroxyacyl-CoA dehydrogenase, NAD binding domain [PF02737.20]; Enoyl-CoA hydratase/isomerase [PF00378.22]; 3-hydroxyacyl-CoA dehydrogenase, C-terminal domain [PF00725.24]; Enoyl-CoA hydratase/isomerase [PF16113.7]
Aeromonas_bestiarum_S14_bc14_contig_2_0_464	Aeromonas_bestiarum_S14_bc14	0	0	0	0	0	0	0	0	0	0	2.6362	0.216979	0	0	0	0	0	0	0	0	0	0	0	0	0	0	0	0	0	0	0	0	0	Proteobacteria	Enterobacterales	Aeromonas	bestiarum	Isolate	16S rRNA (guanine1516-N2)-methyltransferase [EC:2.1.1.242]	Putative SAM-dependent methyltransferase [PF04445.15]
Aeromonas_bestiarum_S14_bc14_contig_2_0_466	Aeromonas_bestiarum_S14_bc14	0.198243	0.284724	0	0	0.0977004	0	0	0.0978263	0	3.00271	0	0.214132	0	0	0	0	0	0	0	0	1.49354	0	0	0	0	0	0	0	0	0	0	0	0	Proteobacteria	Enterobacterales	Aeromonas	bestiarum	Isolate	diguanylate cyclase [EC:2.7.7.65]	EAL domain [PF00563.22]; Diguanylate cyclase, GGDEF domain [PF00990.23]; Cation efflux system protein CusB domain 1 [PF00529.22]; PAS fold [PF00989.27]; PAS fold [PF08448.12]; PAS domain [PF13426.9]; PAS fold [PF08447.14]; PAS domain [PF13188.9]
Aeromonas_bestiarum_S14_bc14_contig_2_0_500	Aeromonas_bestiarum_S14_bc14	0	0	0	0	0	0	4.25189	0	0	0	0	0	0	0	0	0	0	0	0	0	0	0	0	0	0	0	0	0	0	0	0	0	0	Proteobacteria	Enterobacterales	Aeromonas	bestiarum	Isolate	inner membrane protein	Inner membrane protein CreD [PF06123.14]
Aeromonas_bestiarum_S14_bc14_contig_2_0_528	Aeromonas_bestiarum_S14_bc14	0	0	0	0	3.61162	0	0	0	0	0	0	0	0	1.78992	0	0	0	0.108117	0	0	0	0	0	0	0	0	0	0	0	0	0	0	0	Proteobacteria	Enterobacterales	Aeromonas	bestiarum	Isolate	chromosomal replication initiator protein	Bacterial dnaA protein [PF00308.20]; Bacterial dnaA protein helix-turn-helix [PF08299.13]; DnaA N-terminal domain [PF11638.10]; IstB-like ATP binding protein [PF01695.19]
Aeromonas_bestiarum_S14_bc14_contig_2_0_547	Aeromonas_bestiarum_S14_bc14	0	0	0	0	0.196319	0	2.45362	0	0	0.594341	0	0	0	0	0	0	0	0	0	0	0	0	0	0	0	0	0	0	0	0	0	0	0	Proteobacteria	Enterobacterales	Aeromonas	bestiarum	Isolate	potassium-transporting ATPase potassium-binding subunit	Potassium-transporting ATPase A subunit [PF03814.17]
Aeromonas_bestiarum_S14_bc14_contig_2_0_592	Aeromonas_bestiarum_S14_bc14	9.16309	11.277	1.09805	3.48153	7.58974	0.509667	3.8057	5.19643	1.08425	1.61267	1.86337	0.495675	1.21232	2.92565	0	0.343884	1.62515	0.314263	0	0	0	0	0	0	0	0	0	0	0	0	0	0	0	Proteobacteria	Enterobacterales	Aeromonas	bestiarum	Isolate
Aeromonas_bestiarum_S14_bc14_contig_2_0_625	Aeromonas_bestiarum_S14_bc14	0	0	0	0	0	0	2.43473	0	0	0	0	0	0	0	0	0	0	0	0	0	0	0	0	0	0	0	0	0	0	0	0	0	0	Proteobacteria	Enterobacterales	Aeromonas	bestiarum	Isolate	4-hydroxybenzoate polyprenyltransferase [EC:2.5.1.39]	UbiA prenyltransferase family [PF01040.20]
Aeromonas_bestiarum_S14_bc14_contig_2_0_627	Aeromonas_bestiarum_S14_bc14	0	0	0	0	0	0	1.00979	0.19148	0	0.899093	0	0	0	0	0	0	0	0	0	0	0	0	0	0	0	0	0	0	0	0	0	0	0	Proteobacteria	Enterobacterales	Aeromonas	bestiarum	Isolate	repressor LexA [EC:3.4.21.88]	LexA DNA binding domain [PF01726.18]
Aeromonas_bestiarum_S14_bc14_contig_2_0_642	Aeromonas_bestiarum_S14_bc14	9.16309	11.277	1.09805	3.48153	7.58974	0.509667	3.8057	5.19643	1.08425	1.61267	1.86337	0.495675	1.21232	2.92565	0	0.343884	1.62515	0.314263	0	0	0	0	0	0	0	0	0	0	0	0	0	0	0	Proteobacteria	Enterobacterales	Aeromonas	bestiarum	Isolate
Aeromonas_bestiarum_S14_bc14_contig_2_0_660	Aeromonas_bestiarum_S14_bc14	0	0	0	0	2.34838	0.271993	0	0	0	0.93102	0.720442	0	0	2.91577	0.241717	0	0	0	0	0	2.13309	0.631843	0	0.102208	0.233774	1.18617	0	0	0	0	0	0	0	Proteobacteria	Enterobacterales	Aeromonas	bestiarum	Isolate	DNA helicase II / ATP-dependent DNA helicase PcrA [EC:3.6.4.12]	UvrD/REP helicase N-terminal domain [PF00580.23]; UvrD-like helicase C-terminal domain [PF13361.8]; AAA domain [PF13245.8]; UvrD-like helicase C-terminal domain [PF13538.8]
Aeromonas_bestiarum_S14_bc14_contig_2_0_681	Aeromonas_bestiarum_S14_bc14	0	0	0	0.106563	0	0	0	0	0	0	1.39571	0	0	0	0	0	0	0	0	0	0	0	0	0	0	0	0	0	0	0	0	0	0	Proteobacteria	Enterobacterales	Aeromonas	bestiarum	Isolate	beta-alanine--pyruvate transaminase [EC:2.6.1.18]	Aminotransferase class-III [PF00202.23]
Aeromonas_bestiarum_S14_bc14_contig_2_0_733	Aeromonas_bestiarum_S14_bc14	0	0	0	0.961576	2.16272	0	0	0	0	0	0	0	0	0	0	0	0	0	0	0	0	0	0	0	0	0	0	0	0	0	0	0	0	Proteobacteria	Enterobacterales	Aeromonas	bestiarum	Isolate	2,3-bisphosphoglycerate-independent phosphoglycerate mutase [EC:5.4.2.12]	BPG-independent PGAM N-terminus (iPGM_N) [PF06415.15]; Metalloenzyme superfamily [PF01676.20]
Aeromonas_bestiarum_S14_bc14_contig_2_0_777	Aeromonas_bestiarum_S14_bc14	9.16309	11.277	1.09805	3.48153	7.58974	0.509667	3.8057	5.19643	1.08425	1.61267	1.86337	0.495675	1.21232	2.92565	0	0.343884	1.62515	0.314263	0	0	0	0	0	0	0	0	0	0	0	0	0	0	0	Proteobacteria	Enterobacterales	Aeromonas	bestiarum	Isolate
Aeromonas_bestiarum_S14_bc14_contig_2_0_780	Aeromonas_bestiarum_S14_bc14	0	0	32.4024	0	0	5.0261	0	12.9928	1.15391e-05	32.3542	0	13.4693	24.6805	13.2272	42.1813	0	22.8776	15.4533	0	8.38705	0	0.000124422	0	16.4853	8.1472	0.000297296	84.8026	46.82	94.1189	83.8199	125.503	47.4657	65.3796	Proteobacteria	Enterobacterales	Aeromonas	bestiarum	Isolate
Aeromonas_bestiarum_S14_bc14_contig_2_0_798	Aeromonas_bestiarum_S14_bc14	0	0	0	0	0	0	1.01766	0	0	0	0	0	0	0	0	0	0	0	0	0	0	0	0	0	0	0	0	0	0	0	0	0	0	Proteobacteria	Enterobacterales	Aeromonas	bestiarum	Isolate	membrane fusion protein, multidrug efflux system	Cation efflux system protein CusB domain 1 [PF00529.22]; Barrel-sandwich domain of CusB or HlyD membrane-fusion [PF16576.7]; HlyD family secretion protein [PF13437.8]; Biotin-lipoyl like [PF13533.8]
Aeromonas_bestiarum_S14_bc14_contig_2_0_814	Aeromonas_bestiarum_S14_bc14	0	0	0	0	0	0	0	0	1.04904	0	0	0.357588	0	3.31019	0	0	0	0	0	0	0	0	0	0	0	0	0	0	0	0	0	0	0	Proteobacteria	Enterobacterales	Aeromonas	bestiarum	Isolate	fused signal recognition particle receptor	SRP54-type protein, GTPase domain [PF00448.24]; SRP54-type protein, helical bundle domain [PF02881.21]
Aeromonas_bestiarum_S14_bc14_contig_2_0_817	Aeromonas_bestiarum_S14_bc14	0.0976458	0	0	0	0	0	2.73854	0.289153	0.156755	0.343945	0.65657	0	0	0	0	0	0	0	0	0	0	0	0	0	0	0	0	0	0	0	0	0	0	Proteobacteria	Enterobacterales	Aeromonas	bestiarum	Isolate	RNA polymerase sigma-32 factor	Sigma-70, region 4 [PF04545.18]; Sigma-70 factor, region 1.2 [PF00140.22]
Aeromonas_bestiarum_S14_bc14_contig_2_0_823	Aeromonas_bestiarum_S14_bc14	0	0	0	0	0	0	3.68074	0	0	0	0.309341	0.214605	1.25068	0	0	0	0	0	0	0	1.06602	1.26528	0	0.18427	0	0.536469	0	0	0	0	0	0	0	Proteobacteria	Enterobacterales	Aeromonas	bestiarum	Isolate	urocanate hydratase [EC:4.2.1.49]	Urocanase C-terminal domain [PF17392.4]; Urocanase Rossmann-like domain [PF01175.20]; Urocanase N-terminal domain [PF17391.4]
Aeromonas_bestiarum_S14_bc14_contig_2_0_876	Aeromonas_bestiarum_S14_bc14	0	0	0.179802	0.215643	0	0	0	0	0.105059	2.01353	0	0	0	0	0	0	0	0	0	0	0	0	0	0	0	0	0	0	0	0	0	0	0	Proteobacteria	Enterobacterales	Aeromonas	bestiarum	Isolate	5-methyltetrahydrofolate--homocysteine methyltransferase [EC:2.1.1.13]	Vitamin B12 dependent methionine synthase, activation domain [PF02965.19]; Homocysteine S-methyltransferase [PF02574.18]; Pterin binding enzyme [PF00809.24]; B12 binding domain [PF02607.19]; B12 binding domain [PF02310.21]
Aeromonas_bestiarum_S14_bc14_contig_2_0_884	Aeromonas_bestiarum_S14_bc14	0	0	0	0	0.587516	0	1.84236	0	0	0	0	0	0	0	0.579716	0	3.31519	0	0	0	0	0	0	0	0	0	0	0	0	0	0	0	0	Proteobacteria	Enterobacterales	Aeromonas	bestiarum	Isolate	phosphomethylpyrimidine synthase [EC:4.1.99.17]	Radical SAM ThiC family [PF01964.20]; ThiC-associated domain [PF13667.8]
Aeromonas_bestiarum_S14_bc14_contig_2_0_975	Aeromonas_bestiarum_S14_bc14	0	0	0	0	0	0	0	0.38561	0.348364	0	1.77138	0	0	2.51739	0.21085	0	1.54525	0	0.512629	0	2.12625	0	0.943355	0.0929672	0	1.37972	0	0	0	0	0	0	0	Proteobacteria	Enterobacterales	Aeromonas	bestiarum	Isolate	naphthoate synthase [EC:4.1.3.36]	Enoyl-CoA hydratase/isomerase [PF00378.22]; Enoyl-CoA hydratase/isomerase [PF16113.7]
Aeromonas_bestiarum_S14_bc14_contig_2_0_980	Aeromonas_bestiarum_S14_bc14	0	0.0947376	0	0	0	0	1.84284	0.0977098	0	0.83759	0.833753	0	0	0	0	0	0	0	0	0	0	1.05315	0	0	0	0	0	0	0	0	0	0	0	Proteobacteria	Enterobacterales	Aeromonas	bestiarum	Isolate	carbon starvation protein	Carbon starvation protein CstA [PF02554.16]; 5TM C-terminal transporter carbon starvation CstA [PF13722.8]
Aeromonas_bestiarum_S14_bc14_contig_2_0_1050	Aeromonas_bestiarum_S14_bc14	0	0	0	0	0	0	0	0	0	0	1.85938	0	0	0	0	0	0	0	0	0	0	0	0	0	0	0	0	0	0	0	0	0	0	Proteobacteria	Enterobacterales	Aeromonas	bestiarum	Isolate	GntR family transcriptional regulator / MocR family aminotransferase	Aminotransferase class I and II [PF00155.23]; Bacterial regulatory proteins, gntR family [PF00392.23]; Aspartate amino-transferase [PF12897.9]
Aeromonas_bestiarum_S14_bc14_contig_2_0_1073	Aeromonas_bestiarum_S14_bc14	0.196319	0	0	0	0	0	1.32325	0	0	0	0.746799	0	0	0	0	0	0	0	0	0	0	0	0	0	0	0	0	0	0	0	0	0	0	Proteobacteria	Enterobacterales	Aeromonas	bestiarum	Isolate	sulfate/thiosulfate transport system ATP-binding protein [EC:7.3.2.3]	ABC transporter [PF00005.29]; TOBE-like domain [PF12857.9]; CysA C-terminal regulatory domain [PF17850.3]; RecF/RecN/SMC N terminal domain [PF02463.21]
Aeromonas_bestiarum_S14_bc14_contig_2_0_1122	Aeromonas_bestiarum_S14_bc14	0	0.153656	0.354371	0	0	0	0	0.319777	0	2.03544	0	0	0	0	0	0	1.54909	0	0.193614	0	0	0	0	0.155525	0	2.01658	0	0	0	0	0	0	0	Proteobacteria	Enterobacterales	Aeromonas	bestiarum	Isolate	arginine transport system ATP-binding protein [EC:7.4.2.1]	ABC transporter [PF00005.29]; RecF/RecN/SMC N terminal domain [PF02463.21]
Aeromonas_bestiarum_S14_bc14_contig_2_0_1202	Aeromonas_bestiarum_S14_bc14	0	0	0	0	0	0	0.102191	0	0	1.54226	0	0	0	0	0	0	0	0	0	0	1.59875	0	0	0	0	0	0	0	0	0	0	0	0	Proteobacteria	Enterobacterales	Aeromonas	bestiarum	Isolate	peptide chain release factor 3	Class II release factor RF3, C-terminal domain [PF16658.7]; Elongation factor Tu GTP binding domain [PF00009.29]
Aeromonas_bestiarum_S14_bc14_contig_2_0_1216	Aeromonas_bestiarum_S14_bc14	0	0	0	0	1.77624	0	0	0	0	0.705024	0	0	0	0	0	0	0	0	0	0	0	0	0	0	0	0	0	0	0	0	0	0	0	Proteobacteria	Enterobacterales	Aeromonas	bestiarum	Isolate	ATP-dependent RNA helicase RhlE [EC:3.6.4.13]	DEAD/DEAH box helicase [PF00270.31]; Helicase conserved C-terminal domain [PF00271.33]; Type III restriction enzyme, res subunit [PF04851.17]
Aeromonas_bestiarum_S14_bc14_contig_2_0_1223	Aeromonas_bestiarum_S14_bc14	0.0959195	0	0.105332	0	1.64071	0.116483	0	0	0	0	0	0	0	0	0	0	0	0	0	0	0	0	0	0	0	0	0	0	0	0	0	0	0	Proteobacteria	Enterobacterales	Aeromonas	bestiarum	Isolate
Aeromonas_bestiarum_S14_bc14_contig_2_0_1228	Aeromonas_bestiarum_S14_bc14	9.16309	11.277	1.09805	3.48153	7.58974	0.509667	3.8057	5.19643	1.08425	1.61267	1.86337	0.495675	1.21232	2.92565	0	0.343884	1.62515	0.314263	0	0	0	0	0	0	0	0	0	0	0	0	0	0	0	Proteobacteria	Enterobacterales	Aeromonas	bestiarum	Isolate
Aeromonas_bestiarum_S14_bc14_contig_2_0_1235	Aeromonas_bestiarum_S14_bc14	0	0.184654	0.212767	0	0	0	0	0	0	1.13416	0	0	0	0	0	0	0	0	0	0	0	0	0	0	0	0	0	0	0	0	0	0	0	Proteobacteria	Enterobacterales	Aeromonas	bestiarum	Isolate	polar amino acid transport system ATP-binding protein [EC:7.4.2.1]	ABC transporter [PF00005.29]; RecF/RecN/SMC N terminal domain [PF02463.21]
Aeromonas_bestiarum_S14_bc14_contig_2_0_1246	Aeromonas_bestiarum_S14_bc14	0	0	0.64678	0.5382	0.780827	0.122741	5.53568	0	0	0.120376	0	0.107014	0.416903	1.5524	0.872319	0.095557	1.10378	0.219296	0	0	0	0	0	0	0	0	0	0	0	0	0	0	0	Proteobacteria	Enterobacterales	Aeromonas	bestiarum	Isolate	[glutamine synthetase] adenylyltransferase / [glutamine synthetase]-adenylyl-L-tyrosine phosphorylase [EC:2.7.7.42 2.7.7.89]	Glutamate-ammonia ligase adenylyltransferase [PF03710.17]; GlnD PII-uridylyltransferase [PF08335.13]
Aeromonas_bestiarum_S14_bc14_contig_2_0_1251	Aeromonas_bestiarum_S14_bc14	0.110265	0	0	0.107714	2.27591	0	0	0.163234	1.26044	0	1.23259	0.118866	0.231614	4.84909	0	0	0	0	0.125186	0.124709	1.77851	1.75276	0.310366	0.3061	0	0	0	0	0	0	0	0	0	Proteobacteria	Enterobacterales	Aeromonas	bestiarum	Isolate	RHH-type transcriptional regulator, proline utilization regulon repressor / proline dehydrogenase / delta 1-pyrroline-5-carboxylate dehydrogenase [EC:1.5.5.2 1.2.1.88]	Aldehyde dehydrogenase family [PF00171.24]; Proline dehydrogenase [PF01619.20]; DNA-binding domain of Proline dehydrogenase [PF14850.8]
Aeromonas_bestiarum_S14_bc14_contig_2_0_1256	Aeromonas_bestiarum_S14_bc14	0	0	0.321416	0	0	0	0	0	0	0	1.21189	0.215361	0	0	0	0	0	0	0	0	1.06476	0.317285	0	0.184986	0	0.633537	0	0	0	0	0	0	0	Proteobacteria	Enterobacterales	Aeromonas	bestiarum	Isolate	phosphoglycerate kinase [EC:2.7.2.3]	Phosphoglycerate kinase [PF00162.21]
Aeromonas_bestiarum_S14_bc14_contig_2_0_1283	Aeromonas_bestiarum_S14_bc14	0	0	0	0	4.15486	0	0	0	0	0	0	0	0	0	0	0	0	0	0	0	2.83538	0	0	0	0	0.459266	0	0	0	0	0	0	0	Proteobacteria	Enterobacterales	Aeromonas	bestiarum	Isolate	N-acetylgalactosamine PTS system EIID component	PTS system mannose/fructose/sorbose family IID component [PF03613.16]
Aeromonas_bestiarum_S14_bc14_contig_2_0_1295	Aeromonas_bestiarum_S14_bc14	0	0	0.537397	0	0	0	2.35093	0.194957	0	0.9501	1.48538	0	0	0	0	0	0	0	0	0	0	0	0	0	0	0	0	0	0	0	0	0	0	Proteobacteria	Enterobacterales	Aeromonas	bestiarum	Isolate	CTP synthase [EC:6.3.4.2]	CTP synthase N-terminus [PF06418.16]; Glutamine amidotransferase class-I [PF00117.30]; Peptidase C26 [PF07722.15]
Aeromonas_bestiarum_S14_bc14_contig_2_0_1316	Aeromonas_bestiarum_S14_bc14	0	0	0	0	11.3612	0	6.99298	0	0	0	0	0	0	0	0	0	0	0	0	0	0	0	0	0	0	0	0	0	0	0	0	0	0	Proteobacteria	Enterobacterales	Aeromonas	bestiarum	Isolate	phosphoribosylaminoimidazolecarboxamide formyltransferase / IMP cyclohydrolase [EC:2.1.2.3 3.5.4.10]	MGS-like domain [PF02142.24]; AICARFT/IMPCHase bienzyme [PF01808.20]
Aeromonas_bestiarum_S14_bc14_contig_2_0_1344	Aeromonas_bestiarum_S14_bc14	9.16309	11.277	1.09805	3.48153	7.58974	0.509667	3.8057	5.19643	1.08425	1.61267	1.86337	0.495675	1.21232	2.92565	0	0.343884	1.62515	0.314263	0	0	0	0	0	0	0	0	0	0	0	0	0	0	0	Proteobacteria	Enterobacterales	Aeromonas	bestiarum	Isolate
Aeromonas_bestiarum_S14_bc14_contig_2_0_1356	Aeromonas_bestiarum_S14_bc14	0	0	0	0	0	0	0	0	0.418741	0	2.23985	0	0	0	0	0	0	0	0	0	0	0	0	0	0	0	0	0	0	0	0	0	0	Proteobacteria	Enterobacterales	Aeromonas	bestiarum	Isolate	3-isopropylmalate dehydrogenase [EC:1.1.1.85]	Isocitrate/isopropylmalate dehydrogenase [PF00180.22]
Aeromonas_bestiarum_S14_bc14_contig_2_0_1419	Aeromonas_bestiarum_S14_bc14	0	0	0	0	0	0	1.46414	0.534981	0	0	0	0	0	0	0	0	0	0	0	0	0	0	0	0	0	0	0	0	0	0	0	0	0	Proteobacteria	Enterobacterales	Aeromonas	bestiarum	Isolate	16S rRNA (adenine1518-N6/adenine1519-N6)-dimethyltransferase [EC:2.1.1.182]	Ribosomal RNA adenine dimethylase [PF00398.22]
Aeromonas_bestiarum_S14_bc14_contig_2_0_1490	Aeromonas_bestiarum_S14_bc14	0	0	0	0	0	0	21.1172	0	0	0	0	0	0	12.9777	0	0	0	0	0	0	0	0	0	0	0	0	0	0	0	0	0	0	0	Proteobacteria	Enterobacterales	Aeromonas	bestiarum	Isolate	replicative DNA helicase [EC:3.6.4.12]	DnaB-like helicase C terminal domain [PF03796.17]
Aeromonas_bestiarum_S14_bc14_contig_2_0_1647	Aeromonas_bestiarum_S14_bc14	0	0	0	0	0	0	0	0	0	0	1.12596	0	0	0	0	0	0	0	0	0	0	0	0	0	0	0	0	0	0	0	0	0	0	Proteobacteria	Enterobacterales	Aeromonas	bestiarum	Isolate	nucleoside-specific channel-forming protein	Nucleoside-specific channel-forming protein, Tsx [PF03502.15]
Aeromonas_bestiarum_S14_bc14_contig_2_0_1665	Aeromonas_bestiarum_S14_bc14	0	0	0	0	0	0	0	0	0	2.15395	0	0	0	0	0	0	0	0	0	0	0	0	0	0	0	0	0	0	0	0	0	0	0	Proteobacteria	Enterobacterales	Aeromonas	bestiarum	Isolate	methyl-accepting chemotaxis protein	Methyl-accepting chemotaxis protein (MCP) signalling domain [PF00015.23]; HAMP domain [PF00672.27]
Aeromonas_bestiarum_S14_bc14_contig_2_0_1697	Aeromonas_bestiarum_S14_bc14	0	0	0.117011	0.113802	0	0	3.34025	0.420648	0.577177	0.120623	0	0.121742	0	0	0	0	0	0	0	0	0	0	0	0	0	0	0	0	0	0	0	0	0	Proteobacteria	Enterobacterales	Aeromonas	bestiarum	Isolate	ribosome recycling factor	Ribosome recycling factor [PF01765.21]
Aeromonas_bestiarum_S14_bc14_contig_2_0_1703	Aeromonas_bestiarum_S14_bc14	0	0	0	0	0	0	0	0	0	0	1.29592	0	0	0	0	0	0	0	0	0	0	0	0	0	0	0	0	0	0	0	0	0	0	Proteobacteria	Enterobacterales	Aeromonas	bestiarum	Isolate	outer membrane protein insertion porin family	Omp85 superfamily domain [PF01103.25]; Surface antigen variable number repeat [PF07244.17]
Aeromonas_bestiarum_S14_bc14_contig_2_0_1714	Aeromonas_bestiarum_S14_bc14	0	0	0	0	1.79425	0	0	0	0	0	0	0	0	0	0	0	0	0	0	0	0	0	0	0	0	0	0	0	0	0	0	0	0	Proteobacteria	Enterobacterales	Aeromonas	bestiarum	Isolate	lysine decarboxylase [EC:4.1.1.18]	Orn/Lys/Arg decarboxylase, major domain [PF01276.22]; Orn/Lys/Arg decarboxylase, N-terminal domain [PF03709.17]; Orn/Lys/Arg decarboxylase, C-terminal domain [PF03711.17]
Aeromonas_bestiarum_S14_bc14_contig_2_0_1785	Aeromonas_bestiarum_S14_bc14	0	0	0	0	0	0	0	0.095947	0	1.5084	0	0	0	0	0	0	0	0	0	0	1.2744	0	0	0.311014	0	0	0	0	0	0	0	0	0	Proteobacteria	Enterobacterales	Aeromonas	bestiarum	Isolate	general L-amino acid transport system ATP-binding protein [EC:7.4.2.1]	ABC transporter [PF00005.29]; RecF/RecN/SMC N terminal domain [PF02463.21]
Aeromonas_bestiarum_S14_bc14_contig_2_0_1822	Aeromonas_bestiarum_S14_bc14	0	0	0	0	0	0	1.34712	0	0.312947	0	0	0	0	0	0	0	0	0	0	0	0	0	0	0	0	0	0	0	0	0	0	0	0	Proteobacteria	Enterobacterales	Aeromonas	bestiarum	Isolate	aquaporin Z	Major intrinsic protein [PF00230.22]
Aeromonas_bestiarum_S14_bc14_contig_2_0_1856	Aeromonas_bestiarum_S14_bc14	0	0	0	0	0	0	1.82662	0.385824	0	0.229847	0	0	0	0	0	0	0	0	0	0	1.70123	0	0.485549	0	0	0	1.07167	0	0	0	0	0	0	Proteobacteria	Enterobacterales	Aeromonas	bestiarum	Isolate	type III secretion protein W	HrpJ-like domain [PF07201.13]
Aeromonas_bestiarum_S14_bc14_contig_2_0_1861	Aeromonas_bestiarum_S14_bc14	0	0	0.430605	0	0	0	2.25227	0	0	0	0	0	0	0	0	0	0	0	0	0	0	0.631914	0.989626	1.10401	0	0	0	0	0	0	0	0	0	Proteobacteria	Enterobacterales	Aeromonas	bestiarum	Isolate	type III secretion protein V	FHIPEP family [PF00771.22]
Aeromonas_bestiarum_S14_bc14_contig_2_0_1895	Aeromonas_bestiarum_S14_bc14	0	0	0	0	1.77407	0.242846	0	0	0	0	2.79149	0	0	0	0	0	0	0	0	0	0	0	0	0	0	0	0	0	0	0	0	0	0	Proteobacteria	Enterobacterales	Aeromonas	bestiarum	Isolate	ribosomal protein S12 methylthiotransferase [EC:2.8.4.4]	Uncharacterized protein family UPF0004 [PF00919.22]; TRAM domain [PF18693.3]; Radical SAM superfamily [PF04055.23]
Aeromonas_bestiarum_S14_bc14_contig_2_0_1975	Aeromonas_bestiarum_S14_bc14	0	0	0.429817	0	2.35793	0	0	0	0	0	0	0	1.25067	0	0	0	0	0	0	0	0	1.05488	0	0	0	1.43316	0	0	0	0	0	0	0	Proteobacteria	Enterobacterales	Aeromonas	bestiarum	Isolate	maltose/glucose PTS system EIICB component [EC:2.7.1.199 2.7.1.208]	Phosphotransferase system, EIIC [PF02378.20]; phosphotransferase system, EIIB [PF00367.22]
Aeromonas_bestiarum_S14_bc14_contig_2_0_1985	Aeromonas_bestiarum_S14_bc14	0	0	0	0	0	0	4.08154	0	0	0	0	0	0	0	0	0	0	0	0	0	0	0	0	0	0	0	0	0	0	0	0	0	0	Proteobacteria	Enterobacterales	Aeromonas	bestiarum	Isolate	D-serine dehydratase [EC:4.3.1.18]	Pyridoxal-phosphate dependent enzyme [PF00291.27]
Aeromonas_bestiarum_S14_bc14_contig_2_0_2033	Aeromonas_bestiarum_S14_bc14	0	0	0	0	0	0	7.13169	0	0	0	0	0.646164	0	0	0	0	0	0	0	0	0	0	0	0	0	0	0	0	0	0	0	0	0	Proteobacteria	Enterobacterales	Aeromonas	bestiarum	Isolate	alcohol dehydrogenase [EC:1.1.1.1]	Iron-containing alcohol dehydrogenase [PF00465.21]; Iron-containing alcohol dehydrogenase [PF13685.8]
Aeromonas_bestiarum_S14_bc14_contig_2_0_2067	Aeromonas_bestiarum_S14_bc14	0	0	0	0	2.35523	0.244004	0	0.390092	0	0	1.11357	0	0	0	0	0	0	0	0	0	1.70565	0	0	0	0	0	0	0	0	0	0	0	0	Proteobacteria	Enterobacterales	Aeromonas	bestiarum	Isolate	methyl-accepting chemotaxis protein	Methyl-accepting chemotaxis protein (MCP) signalling domain [PF00015.23]
Aeromonas_bestiarum_S14_bc14_contig_2_0_2161	Aeromonas_bestiarum_S14_bc14	0	0	0	0.322517	0.977199	0.245155	3.27852	0.489062	0	0	0.647862	0.321229	0	0	0	0	0	0	0	0	0	0	0	0	0	0	0	0	0	0	0	0	0	Proteobacteria	Enterobacterales	Aeromonas	bestiarum	Isolate	nitrate reductase (cytochrome) [EC:1.9.6.1]	Molybdopterin oxidoreductase [PF00384.24]; Molydopterin dinucleotide binding domain [PF01568.23]; Molybdopterin oxidoreductase Fe4S4 domain [PF04879.18]
Aeromonas_bestiarum_S14_bc14_contig_2_0_2271	Aeromonas_bestiarum_S14_bc14	0	0.102645	0	0	0.668549	1.58896	4.49823	0.426953	0	1.13552	0.62712	0	0	0	0	0	0	0	0	0.121344	2.36067	0.354651	0.670559	0	0	0.824444	0	0	0	0	0	0	0	Proteobacteria	Enterobacterales	Aeromonas	bestiarum	Isolate	arginine/ornithine transport system ATP-binding protein [EC:7.4.2.1]	ABC transporter [PF00005.29]; RecF/RecN/SMC N terminal domain [PF02463.21]
Aeromonas_bestiarum_S14_bc14_contig_2_0_2354	Aeromonas_bestiarum_S14_bc14	0.19778	0	0	0	0	0	1.32992	0	0	1.66925	0	0	0	2.33545	0	0	0.460618	0.544605	0	0	0	0	0	0	0	0	0	0	0	0	0	0	0	Proteobacteria	Enterobacterales	Aeromonas	bestiarum	Isolate	molecular chaperone HscA	Hsp70 protein [PF00012.22]; MreB/Mbl protein [PF06723.15]
Aeromonas_bestiarum_S14_bc14_contig_2_0_2370	Aeromonas_bestiarum_S14_bc14	0	0	0	0	2.14315	0	10.8764	0	0.210133	1.69256	0.0923705	0.213826	0.208453	2.32555	1.55372	0	0	0	0	0	1.70773	1.47153	0	0	0.63234	1.23625	0	0	0	0	0	0	0	Proteobacteria	Enterobacterales	Aeromonas	bestiarum	Isolate	phosphoribosylformylglycinamidine synthase [EC:6.3.5.3]	CobB/CobQ-like glutamine amidotransferase domain [PF13507.8]; Formylglycinamide ribonucleotide amidotransferase N-terminal [PF18076.3]; Formylglycinamide ribonucleotide amidotransferase linker domain [PF18072.3]; AIR synthase related protein, C-terminal domain [PF02769.24]
Aeromonas_bestiarum_S14_bc14_contig_2_0_2391	Aeromonas_bestiarum_S14_bc14	0	0.605587	0	0	0	0	2.33646	0.241033	1.43429	0.214868	1.26562	0	0	0.76255	2.95773	0.473609	0	0.258685	0	0	2.9429	0	1.19902	1.46827	0.249392	0	1.17811	0.264333	0	0.626806	0.895917	0	0.299386	Proteobacteria	Enterobacterales	Aeromonas	bestiarum	Isolate
Aeromonas_bestiarum_S14_bc14_contig_2_0_2516	Aeromonas_bestiarum_S14_bc14	0	0	0	0	0	0	2.44247	0.193719	0	0	3.17467	0	0	0	0	0	0	0	0	0	0	0	0	0	0	0	0	0	0	0	0	0	0	Proteobacteria	Enterobacterales	Aeromonas	bestiarum	Isolate	3-deoxy-7-phosphoheptulonate synthase [EC:2.5.1.54]	DAHP synthetase I family [PF00793.22]
Aeromonas_bestiarum_S14_bc14_contig_2_0_2570	Aeromonas_bestiarum_S14_bc14	0.0982996	0	0	0.424889	1.87842	0	0	0.194047	0	0	0	0	0	0	0	0	0	0	0	0	0	0	0	0	0	0	0	0	0	0	0	0	0	Proteobacteria	Enterobacterales	Aeromonas	bestiarum	Isolate	isovaleryl-CoA dehydrogenase [EC:1.3.8.4]	Acyl-CoA dehydrogenase, C-terminal domain [PF00441.26]; Acyl-CoA dehydrogenase, middle domain [PF02770.21]; Acyl-CoA dehydrogenase, N-terminal domain [PF02771.18]
Aeromonas_bestiarum_S14_bc14_contig_2_0_2572	Aeromonas_bestiarum_S14_bc14	0	0	0	0	1.58183	0	0	0	0	0	0	0	0	0	0	0	0	0	0	0	0	0	0	0	0	0	0	0	0	0	0	0	0	Proteobacteria	Enterobacterales	Aeromonas	bestiarum	Isolate	acyl-CoA dehydrogenase [EC:1.3.8.7]	Acyl-CoA dehydrogenase, C-terminal domain [PF00441.26]; Acyl-CoA dehydrogenase, middle domain [PF02770.21]; Acyl-CoA dehydrogenase, N-terminal domain [PF02771.18]; Acyl-CoA dehydrogenase, C-terminal domain [PF08028.13]
Aeromonas_bestiarum_S14_bc14_contig_2_0_2651	Aeromonas_bestiarum_S14_bc14	0	0	0	0	13.7385	1.22006	35.7867	0	2.0979	0	0	0	0	0	0	0	0	0	0	0	0	0	4.93478	0	0	0	0	0.904417	0	0	1.80233	0	0	Proteobacteria	Enterobacterales	Aeromonas	bestiarum	Isolate		Sigma-54 interaction domain [PF00158.28]; Sigma-54 interaction domain [PF14532.8]; Helix-turn-helix domain [PF18024.3]; Bacterial regulatory protein, Fis family [PF02954.21]; AAA domain (dynein-related subfamily) [PF07728.16]
Aeromonas_bestiarum_S14_bc14_contig_2_0_2652	Aeromonas_bestiarum_S14_bc14	0	0	0	0	0	0	3.39725	0.10785	0	0	0	0.239232	0	0	0	0	0	0	0	0	0	0	0	0	0	0	0	0	0	0	0	0	0	Proteobacteria	Enterobacterales	Aeromonas	bestiarum	Isolate		Aspartate/ornithine carbamoyltransferase, Asp/Orn binding domain [PF00185.26]; Aspartate/ornithine carbamoyltransferase, carbamoyl-P binding domain [PF02729.23]
Aeromonas_bestiarum_S14_bc14_contig_2_0_2667	Aeromonas_bestiarum_S14_bc14	0	0	0	0	0	0	1.73447	0.194436	0	0	0	0	0	0	0	0	0	0	0.34169	0	1.06525	0	0	0	0	0.360327	0	0	0	0	0	0	0	Proteobacteria	Enterobacterales	Aeromonas	bestiarum	Isolate	guanine deaminase [EC:3.5.4.3]	Amidohydrolase family [PF01979.22]; Amidohydrolase family [PF07969.13]
Aeromonas_bestiarum_S14_bc14_contig_2_0_2709	Aeromonas_bestiarum_S14_bc14	0	0	0	0	2.33794	0.410026	0	0	0	0	0	0	0	0	0	0	0	0	0	0	1.6603	0	0	0	0	0	0	0	0	0	0	0	0	Proteobacteria	Enterobacterales	Aeromonas	bestiarum	Isolate	ATP-dependent helicase HrpA [EC:3.6.4.13]	Domain of unknown function (DUF3418) [PF11898.10]; Flavivirus DEAD domain [PF07652.16]; Oligonucleotide/oligosaccharide-binding (OB)-fold [PF07717.18]; Helicase associated domain (HA2) [PF04408.25]; DEAD/DEAH box helicase [PF00270.31]
Aeromonas_bestiarum_S14_bc14_contig_2_0_2720	Aeromonas_bestiarum_S14_bc14	0.394437	0	0	0.426856	3.93679	0	4.49263	0.194652	0	0	0	0	0	0	0	0	0	0	0	0	8.06667	0.633399	0	0	0.2099	0.359353	0	0	0	0	0	0	0	Proteobacteria	Enterobacterales	Aeromonas	bestiarum	Isolate	methyl-accepting chemotaxis protein	Methyl-accepting chemotaxis protein (MCP) signalling domain [PF00015.23]
Aeromonas_bestiarum_S14_bc14_contig_2_0_2723	Aeromonas_bestiarum_S14_bc14	0	0	0	0.214529	2.15448	0	0	0.585987	0	2.15065	0	0	1.66759	0	0.386431	0	0	0	0	0	0	0	0	0	0	0	0	0	0	0	0	0	0	Proteobacteria	Enterobacterales	Aeromonas	bestiarum	Isolate	methionyl-tRNA synthetase [EC:6.1.1.10]	tRNA synthetases class I (M) [PF09334.13]; Anticodon binding domain of methionyl tRNA ligase [PF19303.1]; Putative tRNA binding domain [PF01588.22]; tRNA synthetases class I (I, L, M and V) [PF00133.24]; Anticodon-binding domain of tRNA ligase [PF08264.15]; tRNA synthetases class I (C) catalytic domain [PF01406.21]
Aeromonas_bestiarum_S14_bc14_contig_2_0_2726	Aeromonas_bestiarum_S14_bc14	0	0	0	0.114242	1.58981	0	4.1265	0	0	0.607755	0	0	0	0	0	0	0	0	0	0	0	0	0	0	0	0	0	0	0	0	0	0	0	Proteobacteria	Enterobacterales	Aeromonas	bestiarum	Isolate	dCTP deaminase [EC:3.5.4.13]	2'-deoxycytidine 5'-triphosphate deaminase (DCD) [PF06559.13]; dUTPase [PF00692.21]
Aeromonas_bestiarum_S14_bc14_contig_2_0_2760	Aeromonas_bestiarum_S14_bc14	0	0.104082	0.118998	0	1.08823	0.120927	3.46309	0	0.418834	0.584335	0	0	0	0	0	0	0	0	0	0	0	0	0	0	0	0	0	0	0	0	0	0	0	Proteobacteria	Enterobacterales	Aeromonas	bestiarum	Isolate	2-methylcitrate synthase [EC:2.3.3.5]	Citrate synthase, C-terminal domain [PF00285.23]
Aeromonas_bestiarum_S14_bc14_contig_2_0_2783	Aeromonas_bestiarum_S14_bc14	1.98535	0	2.15706	4.31047	12.6748	0	6.15394	6.85784	0	13.2735	17.5597	1.06957	0	0	0	0	0	0	3.37858	0	6.40308	2.10293	3.72601	0	3.16061	0	0	3.59386	0	2.66007	0.902888	0	0	Proteobacteria	Enterobacterales	Aeromonas	bestiarum	Isolate	glutamate dehydrogenase [EC:1.4.1.2]	Bacterial NAD-glutamate dehydrogenase [PF05088.14]
Aeromonas_bestiarum_S14_bc14_contig_2_0_2785	Aeromonas_bestiarum_S14_bc14	0	0	0	0	0	0	3.302	0	0	0.13353	0.719641	0.118947	0	0	0	0	0	0	0	0	0	0	0	0	0	0	0	0	0	0	0	0	0	Proteobacteria	Enterobacterales	Aeromonas	bestiarum	Isolate	aminopeptidase N [EC:3.4.11.2]	Domain of unknown function (DUF3458_C) ARM repeats [PF17432.4]; Peptidase family M1 domain [PF01433.22]; Domain of unknown function (DUF3458) Ig-like fold [PF11940.10]; Peptidase M1 N-terminal domain [PF17900.3]
Aeromonas_bestiarum_S14_bc14_contig_2_0_2813	Aeromonas_bestiarum_S14_bc14	0	0	0	0	0	0	0	0	0	1.13597	0	0	0	0	0	0	0	0	0	0	0	0	0	0	0	0	0	0	0	0	0	0	0	Proteobacteria	Enterobacterales	Aeromonas	bestiarum	Isolate	NAD-dependent deacetylase [EC:2.3.1.286]	Sir2 family [PF02146.19]
Aeromonas_bestiarum_S14_bc14_contig_2_0_2842	Aeromonas_bestiarum_S14_bc14	0	0	0	0	0	0	0	1.94572	0.209627	1.18028	0	0	0	0	0	0	1.29187	0	0	0	0	0	0	0	0	0	0	0	0	0	0	0	0	Proteobacteria	Enterobacterales	Aeromonas	bestiarum	Isolate	ATP-dependent RNA helicase RhlE [EC:3.6.4.13]	DEAD/DEAH box helicase [PF00270.31]; Helicase conserved C-terminal domain [PF00271.33]; Type III restriction enzyme, res subunit [PF04851.17]
Aeromonas_bestiarum_S14_bc14_contig_2_0_2922	Aeromonas_bestiarum_S14_bc14	0	0	0.857799	0	0	0	4.48689	0.582868	0.83812	1.40989	4.28373	0.215185	2.70974	3.71481	2.30147	1.16021	7.01829	0.646839	0.912193	0.110934	2.75276	1.26824	0.490649	1.47856	1.25802	1.44397	0	0	0	0	0	0	0	Proteobacteria	Enterobacterales	Aeromonas	bestiarum	Isolate	serine/threonine transporter	Sodium:dicarboxylate symporter family [PF00375.20]
Aeromonas_bestiarum_S14_bc14_contig_2_0_2932	Aeromonas_bestiarum_S14_bc14	0.0989557	0	0.11958	0	0	0.27174	3.63903	0	0	0.398268	1.2357	0	0.463219	0.972476	0.386431	0	1.38139	0	0	0	2.25129	0	0	0	0	0	0	0	0	0	0	0	0	Proteobacteria	Enterobacterales	Aeromonas	bestiarum	Isolate	excinuclease ABC subunit B	Type III restriction enzyme, res subunit [PF04851.17]; UvrB interaction domain [PF17757.3]; Ultra-violet resistance protein B [PF12344.10]; Helicase conserved C-terminal domain [PF00271.33]
Aeromonas_bestiarum_S14_bc14_contig_2_0_2942	Aeromonas_bestiarum_S14_bc14	0	0	0.21499	0	0.497946	0	1.05655	0	0	0.47536	1.4851	0	0	0	0	0	0	0	0	0	0	0	0	0	0	0	0	0	0	0	0	0	0	Proteobacteria	Enterobacterales	Aeromonas	bestiarum	Isolate	methyl-accepting chemotaxis protein	Single Cache domain 2 [PF17200.6]; Methyl-accepting chemotaxis protein (MCP) signalling domain [PF00015.23]; Cache domain [PF08269.13]; HAMP domain [PF00672.27]
Aeromonas_bestiarum_S14_bc14_contig_2_0_2950	Aeromonas_bestiarum_S14_bc14	0	0	0.213693	0	0	0.120281	1.42267	0.386602	0	0	1.21625	0	0	0.687774	0	0	1.48145	0	0	0	0	0	0	0	0	0	0	0	0	0	0	0	0	Proteobacteria	Enterobacterales	Aeromonas	bestiarum	Isolate	protein NrfD	Polysulphide reductase, NrfD [PF03916.16]; Polysulfide reductase [PF14589.8]
Aeromonas_bestiarum_S14_bc14_contig_2_0_2958	Aeromonas_bestiarum_S14_bc14	0	0	0	0	0	1.18917	0	0	0	0	0	0	0	0	0	0	0	0	0	0	0	0	0	0	0	0	0	0	0	0	0	0	0	Proteobacteria	Enterobacterales	Aeromonas	bestiarum	Isolate		FAD dependent oxidoreductase [PF01266.26]; HI0933-like protein [PF03486.16]; FAD binding domain [PF00890.26]
Aeromonas_bestiarum_S14_bc14_contig_2_0_2988	Aeromonas_bestiarum_S14_bc14	0	0.0944823	0.860179	0	1.86424	0	4.2947	0	0.524495	0	0	0	0	0	0	0	0	0	0	0	1.5991	1.68686	0.493555	0.829108	0	0.714993	0	0	0	0	0	0	0	Proteobacteria	Enterobacterales	Aeromonas	bestiarum	Isolate	succinate dehydrogenase / fumarate reductase, flavoprotein subunit [EC:1.3.5.1 1.3.5.4]	FAD binding domain [PF00890.26]; Fumarate reductase flavoprotein C-term [PF02910.22]
Aeromonas_bestiarum_S14_bc14_contig_2_0_3005	Aeromonas_bestiarum_S14_bc14	0	0	0	0	0	0	7.609	0	0	0	0.625086	0.360515	0	0	0	0	0	0	0	0	0	0	0	0	0	0	0	0	0	0	0	0	0	Proteobacteria	Enterobacterales	Aeromonas	bestiarum	Isolate	quercetin 2,3-dioxygenase [EC:1.13.11.24]	Pirin [PF02678.18]; Pirin C-terminal cupin domain [PF05726.15]
Aeromonas_bestiarum_S14_bc14_contig_2_0_3030	Aeromonas_bestiarum_S14_bc14	0	0	0	0	0	0	0	0	0	1.42238	0	0	0	0	0	0	0	0	0	0	0	0	0	0	0	0	0	0	0	0	0	0	0	Proteobacteria	Enterobacterales	Aeromonas	bestiarum	Isolate	transcriptional regulator of aroF, aroG, tyrA and aromatic amino acid transport	Sigma-54 interaction domain [PF00158.28]; Sigma-54 interaction domain [PF14532.8]; Helix-turn-helix domain [PF18024.3]; AAA domain (dynein-related subfamily) [PF07728.16]; AAA domain (Cdc48 subfamily) [PF07724.16]
Aeromonas_bestiarum_S14_bc14_contig_2_0_3082	Aeromonas_bestiarum_S14_bc14	0	0	0	0	0	0	1.59083	0	0	0	0	0	0	0	0	0	0	0	0	0	0	0	0	0	0	0	0	0	0	0	0	0	0	Proteobacteria	Enterobacterales	Aeromonas	bestiarum	Isolate	type VI secretion system protein ImpG	Type VI secretion system, TssF [PF05947.14]
Aeromonas_bestiarum_S14_bc14_contig_2_0_3107	Aeromonas_bestiarum_S14_bc14	0.215309	0	0	0.46218	0	0	1.00894	0.424985	0	0	0	0	0	0	0	0	0	0	0.259439	0	1.65057	0.592811	0	0	0	0.417079	0	0	0	0	0	0	0	Proteobacteria	Enterobacterales	Aeromonas	bestiarum	Isolate		ABC transporter [PF00005.29]; RsgA GTPase [PF03193.18]
Aeromonas_bestiarum_S14_bc14_contig_2_0_3150	Aeromonas_bestiarum_S14_bc14	0.393739	0	0	0	0	0	0	0	0	0	1.58295	0	0	0	0	0	0	0	0	0	0	0	0	0	0	0	0	0	0	0	0	0	0	Proteobacteria	Enterobacterales	Aeromonas	bestiarum	Isolate		Sodium:dicarboxylate symporter family [PF00375.20]
Aeromonas_bestiarum_S14_bc14_contig_2_0_3174	Aeromonas_bestiarum_S14_bc14	0	0	0.321573	0	3.06126	0	0	0	0	0	0.838463	0	0	0	0	0	0	0	0	0.443449	2.44936	0	0	0.369771	0	0	0	0	0	0	0	0	0	Proteobacteria	Enterobacterales	Aeromonas	bestiarum	Isolate	alanine-synthesizing transaminase [EC:2.6.1.66 2.6.1.2]	Aminotransferase class I and II [PF00155.23]; Aminotransferase class-V [PF00266.21]; DegT/DnrJ/EryC1/StrS aminotransferase family [PF01041.19]
Aeromonas_bestiarum_S14_bc14_contig_2_0_3191	Aeromonas_bestiarum_S14_bc14	0	0.45128	0	0	0	0	1.10937	0	0	0.493242	0.204309	0.182284	0	0	0	0	0	0	0.000231377	0.58115	0	0	0	0	0.414255	1.08783	0.465524	1.52459	0.964822	1.46768	2.30433	0.433373	0.231956	Proteobacteria	Enterobacterales	Aeromonas	bestiarum	Isolate
Aeromonas_bestiarum_S14_bc14_contig_2_0_3195	Aeromonas_bestiarum_S14_bc14	0	0	1.50947	0	0	0	0	0	0	0.72294	0	0	0	0	0	0	0	0	0	0	0	0	0	0	0	0	0	0	0	0	0	0	0	Proteobacteria	Enterobacterales	Aeromonas	bestiarum	Isolate		FAD linked oxidases, C-terminal domain [PF02913.21]; FAD binding domain [PF01565.25]; 4Fe-4S dicluster domain [PF13183.8]
Aeromonas_bestiarum_S14_bc14_contig_2_0_3253	Aeromonas_bestiarum_S14_bc14	0.391497	0	0	0	0	0	2.64129	0	0	0	0	0	0	0	0	0	1.66702	0	0	0	0	0	0	0	0	0	0	0	0	0	0	0	0	Proteobacteria	Enterobacterales	Aeromonas	bestiarum	Isolate	uncharacterized protein	Radical_SAM C-terminal domain [PF16199.7]; Radical SAM superfamily [PF04055.23]
Aeromonas_bestiarum_S14_bc14_contig_2_0_3254	Aeromonas_bestiarum_S14_bc14	0	0	0	0	1.36297	0	7.80053	0.196143	0.420325	0	0.554004	0.118755	0.833816	1.07618	0	0	0	0.366954	0.249888	0.374845	2.34837	0.315243	0	0	0	0	0	0	0	0	0	0	0	Proteobacteria	Enterobacterales	Aeromonas	bestiarum	Isolate	glutamate synthase (NADPH) large chain [EC:1.4.1.13]	Glutamine amidotransferases class-II [PF00310.23]; Glutamate synthase central domain [PF04898.16]; Conserved region in glutamate synthase [PF01645.19]; GXGXG motif [PF01493.21]
Aeromonas_bestiarum_S14_bc14_contig_2_0_3275	Aeromonas_bestiarum_S14_bc14	0	0	0.107838	0	0.0975268	0	0	0	0	2.41175	0	0.641836	0	1.4546	0	0	0	0	0	0	0	0	0	0	0	0	0	0	0	0	0	0	0	Proteobacteria	Enterobacterales	Aeromonas	bestiarum	Isolate	carbamoyl-phosphate synthase large subunit [EC:6.3.5.5]	Carbamoyl-phosphate synthase L chain, ATP binding domain [PF02786.19]; Carbamoyl-phosphate synthetase large chain, oligomerisation domain [PF02787.21]; ATP-grasp domain [PF02222.24]; ATP-grasp domain [PF02655.16]; MGS-like domain [PF02142.24]; ATP-grasp in the biosynthetic pathway with Ter operon [PF15632.8]; RimK-like ATP-grasp domain [PF08443.13]
Aeromonas_bestiarum_S14_bc14_contig_2_0_3308	Aeromonas_bestiarum_S14_bc14	0	0	0	0	0	0	0	0	0	0	1.30109	0	0	0	0	0	0	0	0	0	0	0	0	0	0	0	0	0	0	0	0	0	0	Proteobacteria	Enterobacterales	Aeromonas	bestiarum	Isolate	cysteinyl-tRNA synthetase [EC:6.1.1.16]	tRNA synthetases class I (C) catalytic domain [PF01406.21]; DALR domain [PF09190.13]; tRNA synthetases class I (M) [PF09334.13]; tRNA synthetases class I (I, L, M and V) [PF00133.24]; tRNA synthetases class I (K) [PF01921.20]
Aeromonas_bestiarum_S14_bc14_contig_2_0_3412	Aeromonas_bestiarum_S14_bc14	0	0	0	0	0	0	3.72548	0	0	0.577816	0	0	0	0	0	0	0	0	0	0	0	0	0	0	0	0	0	0	0	0	0	0	0	Proteobacteria	Enterobacterales	Aeromonas	bestiarum	Isolate		Homocysteine S-methyltransferase [PF02574.18]
Aeromonas_bestiarum_S14_bc14_contig_2_0_3429	Aeromonas_bestiarum_S14_bc14	0.0980983	0	0	0	0	0.120627	1.93317	0.193653	0	1.16296	0	0	0	0	0	0	0.647521	1.71257	0	0	0	0	0	0	0	0	0	0	0	0	0	0	0	Proteobacteria	Enterobacterales	Aeromonas	bestiarum	Isolate	phosphoribosylformylglycinamidine cyclo-ligase [EC:6.3.3.1]	AIR synthase related protein, N-terminal domain [PF00586.26]
Aeromonas_bestiarum_S14_bc14_contig_2_0_3464	Aeromonas_bestiarum_S14_bc14	0	0	0	0	0	0	2.9878	0	0	0	0	0	0	2.43109	0	0	0	0	0	0	0	0	0	0	0	0	0	0	0	0	0	0	0	Proteobacteria	Enterobacterales	Aeromonas	bestiarum	Isolate		Pyruvate formate lyase-like [PF02901.17]; Glycine radical [PF01228.23]
Aeromonas_bestiarum_S14_bc14_contig_2_0_3527	Aeromonas_bestiarum_S14_bc14	0	0	0	0	0	0	3.41656	0	0	0	0	0	0	1.19927	0	0	0	0	0	0	0	0	0	0	0	0	0	0	0	0	0	0	0	Proteobacteria	Enterobacterales	Aeromonas	bestiarum	Isolate		Glutamine amidotransferase class-I [PF00117.30]; Peptidase C26 [PF07722.15]
Aeromonas_bestiarum_S14_bc14_contig_2_0_3528	Aeromonas_bestiarum_S14_bc14	0	0	0	0	0	0	1.52569	0	0	0	0.840988	0	0	0	0	0	0	0	0	0	0	0	0	0	0	0	0	0	0	0	0	0	0	Proteobacteria	Enterobacterales	Aeromonas	bestiarum	Isolate	anthranilate phosphoribosyltransferase [EC:2.4.2.18]	Glycosyl transferase family, a/b domain [PF00591.23]; Glycosyl transferase family, helical bundle domain [PF02885.19]
Aeromonas_bestiarum_S14_bc14_contig_2_0_3593	Aeromonas_bestiarum_S14_bc14	0	0	0	0	0	0.251301	0.208823	1.08494	1.71873	0.775085	2.49889	0	0	0	0	0	0	0	0	0	0	0	0	0	0	0	0.5279	0	0.290274	0.519781	2.12781	0.963545	0.606417	Proteobacteria	Enterobacterales	Aeromonas	bestiarum	Isolate
Aeromonas_bestiarum_S14_bc14_contig_2_0_3605	Aeromonas_bestiarum_S14_bc14	0	0	0	0	0	0	1.12197	0	0	0	0	0	0	0	0	0	0	0	0	0	0	0	0	0	0	0	0	0	0	0	0	0	0	Proteobacteria	Enterobacterales	Aeromonas	bestiarum	Isolate	gamma-glutamylputrescine oxidase [EC:1.4.3.-]	FAD dependent oxidoreductase [PF01266.26]; FAD binding domain [PF00890.26]
Aeromonas_bestiarum_S14_bc14_contig_2_0_3607	Aeromonas_bestiarum_S14_bc14	0.197276	0	1.28862	0	0	0	5.719	0	0	0.946291	0	0	0.416888	0	0	0	0	1.08317	0	0	0	0	0	0	0	0	0	0	0	0	0	0	0	Proteobacteria	Enterobacterales	Aeromonas	bestiarum	Isolate	succinate-semialdehyde dehydrogenase / glutarate-semialdehyde dehydrogenase [EC:1.2.1.16 1.2.1.79 1.2.1.20]	Aldehyde dehydrogenase family [PF00171.24]
Aeromonas_bestiarum_S14_bc14_contig_2_0_3636	Aeromonas_bestiarum_S14_bc14	0	0	0.107557	0	0	0	1.63659	0	0.314742	0	0	0	0	1.16796	0.096492	0	0.5528	0	0	0	0	0	0	0	0	0	0	0	0	0	0	0	0	Proteobacteria	Enterobacterales	Aeromonas	bestiarum	Isolate	ATP-binding cassette, subfamily C, bacterial CydD	ABC transporter [PF00005.29]
Aeromonas_bestiarum_S14_bc14_contig_2_0_3649	Aeromonas_bestiarum_S14_bc14	0	0	0	0	0	0	2.89715	0.325105	0	0	0.618604	0	0	0	0	0	0	0	0	0	0	0	0	0	0	0	0	0	0	0	0	0	0	Proteobacteria	Enterobacterales	Aeromonas	bestiarum	Isolate	phosphoenolpyruvate-protein phosphotransferase (PTS system enzyme I) [EC:2.7.3.9]	PEP-utilising enzyme, PEP-binding domain [PF02896.20]; PEP-utilising enzyme, N-terminal [PF05524.15]; PEP-utilising enzyme, mobile domain [PF00391.25]
Aeromonas_bestiarum_S14_bc14_contig_2_0_3660	Aeromonas_bestiarum_S14_bc14	0	0	0	0	2.12753	0	6.98485	0	0	0.395924	0	0	0.34741	8.28117	0.481785	0.641144	1.07544	0	0.945351	0.929053	1.42124	0	0	0	0	0.447453	0	0	0	0	0	0	0	Proteobacteria	Enterobacterales	Aeromonas	bestiarum	Isolate	monovalent cation:H+ antiporter-2, CPA2 family	Sodium/hydrogen exchanger family [PF00999.23]; TrkA-N domain [PF02254.20]
Aeromonas_bestiarum_S14_bc14_contig_2_0_3674	Aeromonas_bestiarum_S14_bc14	0	0	0.215592	0.119598	1.3014	0.245478	0	0	0.23338	0	1.23311	0	1.45916	8.15019	0	0	0	1.21829	0	0	0.64019	0.350652	1.98495	0	0	1.24027	0	0	0	0	0	0	0	Proteobacteria	Enterobacterales	Aeromonas	bestiarum	Isolate	formate dehydrogenase major subunit [EC:1.17.1.9]	Molybdopterin oxidoreductase [PF00384.24]; Molydopterin dinucleotide binding domain [PF01568.23]; Molybdopterin oxidoreductase Fe4S4 domain [PF04879.18]
Aeromonas_bestiarum_S14_bc14_contig_2_0_3736	Aeromonas_bestiarum_S14_bc14	0.393164	0	0	0	1.38428	0	0	0.0970147	0.104721	0.702007	1.77151	0	0	0	0	0	0	0	0	0	2.12943	0	0	0	0	1.53926	0	0	0	0	0	0	0	Proteobacteria	Enterobacterales	Aeromonas	bestiarum	Isolate	S-adenosylmethionine synthetase [EC:2.5.1.6]	S-adenosylmethionine synthetase, C-terminal domain [PF02773.18]; S-adenosylmethionine synthetase, central domain [PF02772.18]; S-adenosylmethionine synthetase, N-terminal domain [PF00438.22]
Aeromonas_bestiarum_S14_bc14_contig_2_0_3740	Aeromonas_bestiarum_S14_bc14	0	0	0	0	0	0	1.32105	0	0.104595	0	1.12269	0	0	0	0	0	0	0	0	0	0	0	0	0	0	0	0	0	0	0	0	0	0	Proteobacteria	Enterobacterales	Aeromonas	bestiarum	Isolate	glutathione synthase [EC:6.3.2.3]	Prokaryotic glutathione synthetase, ATP-grasp domain [PF02955.18]; Prokaryotic glutathione synthetase, N-terminal domain [PF02951.16]; RimK-like ATP-grasp domain [PF08443.13]
Aeromonas_bestiarum_S14_bc14_contig_2_0_3741	Aeromonas_bestiarum_S14_bc14	0	0	0.477661	0	0	0	0	0	0	0	1.20696	0	0	0	0	0	0	0	0	0	0	0	0	0	0	0	0	0	0	0	0	0	0	Proteobacteria	Enterobacterales	Aeromonas	bestiarum	Isolate	methyl-accepting chemotaxis protein	Methyl-accepting chemotaxis protein (MCP) signalling domain [PF00015.23]
Aeromonas_bestiarum_S14_bc14_contig_2_0_3818	Aeromonas_bestiarum_S14_bc14	0	0	0.860349	0	0	0	0	0	0	1.90535	0	0	0	0	0	0	0	1.08827	0	0	0	0	0	0	0	0	0	0	0	0	0	0	0	Proteobacteria	Enterobacterales	Aeromonas	bestiarum	Isolate	fumarate reductase flavoprotein subunit [EC:1.3.5.4]	FAD binding domain [PF00890.26]; Fumarate reductase flavoprotein C-term [PF02910.22]
Aeromonas_bestiarum_S14_bc14_contig_2_0_3892	Aeromonas_bestiarum_S14_bc14	0	0	0	0	4.90305	0	0	0	0	0	0	0	0	0	0	0	0	0	0	0	0	0	0	0	0	0	0	0	0	0	0	0	0	Proteobacteria	Enterobacterales	Aeromonas	bestiarum	Isolate	carbon starvation protein	Carbon starvation protein CstA [PF02554.16]; 5TM C-terminal transporter carbon starvation CstA [PF13722.8]
Aeromonas_bestiarum_S14_bc14_contig_2_0_3894	Aeromonas_bestiarum_S14_bc14	0	0	0	0	0	0	2.14373	0	0	0.354179	0	0	0	0	0	0	0	0	0	0	0	0	0	0	0	0	0	0	0	0	0	0	0	Proteobacteria	Enterobacterales	Aeromonas	bestiarum	Isolate	fumarate hydratase, class II [EC:4.2.1.2]	Lyase [PF00206.22]; Fumarase C C-terminus [PF10415.11]
Aeromonas_bestiarum_S14_bc14_contig_2_0_3903	Aeromonas_bestiarum_S14_bc14	0	0	0	0	0	0	2.45969	0	0	0	0	0	0	0	0	0	0	0	0	0	0	0	0	0	0	0	0	0	0	0	0	0	0	Proteobacteria	Enterobacterales	Aeromonas	bestiarum	Isolate	translation initiation factor IF-2	Elongation factor Tu GTP binding domain [PF00009.29]; Translation-initiation factor 2 [PF11987.10]; Ras family [PF00071.24]; ADP-ribosylation factor family [PF00025.23]; Bacterial translation initiation factor IF-2 associated region [PF08364.13]; Translation initiation factor IF-2, N-terminal region [PF04760.17]
Aeromonas_bestiarum_S14_bc14_contig_2_0_3946	Aeromonas_bestiarum_S14_bc14	0	0.378529	0	0	0	0	3.18355	0	0	0	0	0	0	0	0	0	0	0	0	0	0	0	0	0	0	0	0	0	0	0	0	0	0	Proteobacteria	Enterobacterales	Aeromonas	bestiarum	Isolate	acetyl-CoA synthetase [EC:6.2.1.1]	AMP-binding enzyme [PF00501.30]; Acetyl-coenzyme A synthetase N-terminus [PF16177.7]; AMP-binding enzyme C-terminal domain [PF13193.8]
Aeromonas_bestiarum_S14_bc14_contig_2_0_3957	Aeromonas_bestiarum_S14_bc14	0	0	0	0	1.09688	0	0	0	0	0	0.562387	0	0	0	0	0	0	0	0	0	0	0	0	0	0	0	0	0	0	0	0	0	0	Proteobacteria	Enterobacterales	Aeromonas	bestiarum	Isolate	ribosomal protein L11 methyltransferase [EC:2.1.1.-]	Ribosomal protein L11 methyltransferase (PrmA) [PF06325.15]; Methyltransferase small domain [PF05175.16]; Conserved hypothetical protein 95 [PF03602.17]; Met-10+ like-protein [PF02475.18]; Methyltransferase domain [PF13847.8]; Putative RNA methylase family UPF0020 [PF01170.20]; tRNA (Uracil-5-)-methyltransferase [PF05958.13]; Methyltransferase domain [PF12847.9]; Protein of unknown function (DUF1698) [PF08003.13]; Lysine methyltransferase [PF10294.11]; RNA cap guanine-N2 methyltransferase [PF09445.12]; Methyltransferase domain [PF13489.8]; Methyltransferase domain [PF13649.8]; N-6 DNA Methylase [PF02384.18]
Aeromonas_bestiarum_S14_bc14_contig_2_0_3961	Aeromonas_bestiarum_S14_bc14	0	0.189347	0.322867	0.107266	0	0	1.02348	0.390662	0	0.23897	0	0	0	1.16696	0.289829	0.0958961	0.184184	0	0	0.111787	0.10664	0	1.51107	0.30676	0.210326	0	0	0	0	0	0	0	0	Proteobacteria	Enterobacterales	Aeromonas	bestiarum	Isolate	2,4-dienoyl-CoA reductase (NADPH2) [EC:1.3.1.34]	NADH:flavin oxidoreductase / NADH oxidase family [PF00724.22]; Pyridine nucleotide-disulphide oxidoreductase [PF07992.16]; Pyridine nucleotide-disulphide oxidoreductase [PF13738.8]; Flavin-binding monooxygenase-like [PF00743.21]; HI0933-like protein [PF03486.16]; Pyridine nucleotide-disulphide oxidoreductase [PF00070.29]; NAD(P)-binding Rossmann-like domain [PF13450.8]; FAD binding domain [PF01494.21]
Aeromonas_bestiarum_S14_bc14_contig_2_0_3969	Aeromonas_bestiarum_S14_bc14	0.395583	0	0.107577	0.321506	2.84245	0	3.78531	0.0976055	0.209846	0	0.278182	0	0	0	0.193054	0.0959858	1.65818	0.326803	0	0	0	0	0	0	0	0	0	0	0	0	0	0	0	Proteobacteria	Enterobacterales	Aeromonas	bestiarum	Isolate	methyl-accepting chemotaxis protein	Methyl-accepting chemotaxis protein (MCP) signalling domain [PF00015.23]; Cache domain [PF02743.20]; HAMP domain [PF00672.27]
Aeromonas_bestiarum_S14_bc14_contig_2_0_4014	Aeromonas_bestiarum_S14_bc14	0	0	0	0	0	0	5.02102	0.0978347	0	0.240287	0	0	0	0	0	0	0	0	0	0	0	0	0	0	0	0	0	0	0	0	0	0	0	Proteobacteria	Enterobacterales	Aeromonas	bestiarum	Isolate	nitrite reductase (NADH) large subunit [EC:1.7.1.15]	Pyridine nucleotide-disulphide oxidoreductase [PF07992.16]; Nitrite and sulphite reductase 4Fe-4S domain [PF01077.24]; Rubredoxin NAD+ reductase C-terminal domain [PF18267.3]; Pyridine nucleotide-disulphide oxidoreductase [PF00070.29]; BFD-like [2Fe-2S] binding domain [PF04324.17]; Nitrite/Sulfite reductase ferredoxin-like half domain [PF03460.19]; Pyridine nucleotide-disulphide oxidoreductase [PF13738.8]
Aeromonas_bestiarum_S14_bc14_contig_2_0_4051	Aeromonas_bestiarum_S14_bc14	0	0.127283	0	0	0	0.422622	2.84497	0.306307	0.282247	0.276752	0.0123529	0	0	0	0	0	0	0	0	0	0	0	0	0	0	0	0	0	0	0	0	0	0	Proteobacteria	Enterobacterales	Aeromonas	bestiarum	Isolate
Aeromonas_bestiarum_S14_bc14_contig_2_0_4087	Aeromonas_bestiarum_S14_bc14	0	0	1.06412	0	0	0	1.82179	0	0	0	0	0	0	0	0	0	0	0	0	0	0	0	0.241401	0	0	1.113	0	0	0	0	0	0	0	Proteobacteria	Enterobacterales	Aeromonas	bestiarum	Isolate	3'(2'), 5'-bisphosphate nucleotidase [EC:3.1.3.7]	Inositol monophosphatase family [PF00459.27]
Aeromonas_bestiarum_S14_bc14_contig_2_0_4176	Aeromonas_bestiarum_S14_bc14	0	0	0	0	2.75797	0	0	0.58363	0	0	1.30219	0	0	0	0	0	0	0	0	0	0	0	0	0	0	0	0	0	0	0	0	0	0	Proteobacteria	Enterobacterales	Aeromonas	bestiarum	Isolate	UDP-N-acetylmuramate: L-alanyl-gamma-D-glutamyl-meso-diaminopimelate ligase [EC:6.3.2.45]	Mur ligase middle domain [PF08245.14]; Mur ligase family, glutamate ligase domain [PF02875.23]
Aeromonas_bestiarum_S14_bc14_contig_2_0_4199	Aeromonas_bestiarum_S14_bc14	0	0	0	0	0	0	7.98078	0	0	0	0	0	0	0	0	0	0	0	0	0	0	0	0	0	0	0	0	0	0	0	0	0	0	Proteobacteria	Enterobacterales	Aeromonas	bestiarum	Isolate	ATP-binding cassette, subfamily F, member 3	ABC transporter [PF00005.29]; ABC transporter [PF12848.9]; ABC transporter C-terminal domain [PF16326.7]
Aeromonas_bestiarum_S14_bc14_contig_2_0_4262	Aeromonas_bestiarum_S14_bc14	0	0	0.215241	0	3.3297	0	5.52673	0.58598	0	1.19476	1.48285	0	0	0	0	0	0	0	0	0	2.99971	0.21069	0	0	0	0	0	0	0	0	0	0	0	Proteobacteria	Enterobacterales	Aeromonas	bestiarum	Isolate	methyl-accepting chemotaxis protein	Methyl-accepting chemotaxis protein (MCP) signalling domain [PF00015.23]; HAMP domain [PF00672.27]
Aeromonas_bestiarum_S14_bc14_contig_2_0_4278	Aeromonas_bestiarum_S14_bc14	0.196185	0	0	0	0	0	0	0	0	0	1.03786	0	0	0	0	0	0	0	0	0	0	0	0	0	0	0	0	0	0	0	0	0	0	Proteobacteria	Enterobacterales	Aeromonas	bestiarum	Isolate	twitching motility protein PilT	Type II/IV secretion system protein [PF00437.22]
Aeromonas_bestiarum_S14_bc14_contig_2_0_4323	Aeromonas_bestiarum_S14_bc14	0.0991392	0	0	0	1.56281	0.122639	0.307428	0.293532	0	0	0.462627	0	0.104225	1.45611	0	0	0.552038	0	0	0	0	0	0	0	0	0	0	0	0	0	0	0	0	Proteobacteria	Enterobacterales	Aeromonas	bestiarum	Isolate	alanyl-tRNA synthetase [EC:6.1.1.7]	tRNA synthetases class II (A) [PF01411.21]; Threonyl and Alanyl tRNA synthetase second additional domain [PF07973.16]; DHHA1 domain [PF02272.21]
Aeromonas_bestiarum_S14_bc14_contig_2_0_4339	Aeromonas_bestiarum_S14_bc14	0	0	0	0	0	0	0	0	0	0	1.12841	0	0	0	0	0	0	0	0	0	0	0	0	0	0	0	0	0	0	0	0	0	0	Proteobacteria	Enterobacterales	Aeromonas	bestiarum	Isolate	zinc transport system permease protein	ABC 3 transport family [PF00950.19]
Aeromonas_bestiarum_S14_bc14_contig_2_0_4407	Aeromonas_bestiarum_S14_bc14	0.163418	0.311285	0	0.705524	0	0	7.79795	0.6452	0.348799	0.77415	0.93443	0.539394	0.694789	2.94368	0	0.16208	1.85052	0.89103	0	0.919499	1.06411	0.706199	2.0331	0.926812	0.174341	0	0	0	0	0	0	0	0	Proteobacteria	Enterobacterales	Aeromonas	bestiarum	Isolate	putative spermidine/putrescine transport system ATP-binding protein	ABC transporter [PF00005.29]; TOBE domain [PF08402.12]; RecF/RecN/SMC N terminal domain [PF02463.21]
Aeromonas_bestiarum_S14_bc14_contig_2_0_4410	Aeromonas_bestiarum_S14_bc14	0	0	0	0	0	0	0	0	0	0	4.18353	0	0	0	0	0	0	0	0	0	0	0	0	0	0	0	0	0	0	0	0	0	0	Proteobacteria	Enterobacterales	Aeromonas	bestiarum	Isolate	aminobutyraldehyde dehydrogenase [EC:1.2.1.19]	Aldehyde dehydrogenase family [PF00171.24]
Aeromonas_bestiarum_S14_bc14_contig_2_0_4429	Aeromonas_bestiarum_S14_bc14	0	0	0.214022	0	2.64265	0	0	0	0	0	0	0	0	0	0	0	0	0	0	0	0	0	0	0	0	0	0	0	0	0	0	0	0	Proteobacteria	Enterobacterales	Aeromonas	bestiarum	Isolate	L-asparaginase [EC:3.5.1.1]	Asparaginase, N-terminal [PF00710.22]; Glutaminase/Asparaginase C-terminal domain [PF17763.3]
Aeromonas_bestiarum_S19_bc19_contig_1_0_48	Aeromonas_bestiarum_S19_bc19	0	0.102645	0	0	0.668549	1.58896	4.49823	0.426953	0	1.13552	0.62712	0	0	0	0	0	0	0	0	0.121344	2.36067	0.354651	0.670559	0	0	0.824444	0	0	0	0	0	0	0	Proteobacteria	Enterobacterales	Aeromonas	bestiarum	Isolate	arginine/ornithine transport system ATP-binding protein [EC:7.4.2.1]	ABC transporter [PF00005.29]; RecF/RecN/SMC N terminal domain [PF02463.21]
Aeromonas_bestiarum_S19_bc19_contig_1_0_80	Aeromonas_bestiarum_S19_bc19	0	0	0	0	1.22939	0	0	0	0	2.66309	0	0	0	0	0	0	0	0	0	0	0	0	0	0	0	0	0	0	0	0	0	0	0	Proteobacteria	Enterobacterales	Aeromonas	bestiarum	Isolate	glycerol-3-phosphate dehydrogenase [EC:1.1.5.3]	FAD dependent oxidoreductase [PF01266.26]; C-terminal domain of alpha-glycerophosphate oxidase [PF16901.7]
Aeromonas_bestiarum_S19_bc19_contig_1_0_109	Aeromonas_bestiarum_S19_bc19	0	0	0.429216	0.42635	1.57653	0	0	0.388994	0	0	0	0	0.416886	2.92965	0	0.19305	0.553769	0	0	0.222209	6.81809	0	0	1.10799	0	0	0	0	0	0	0	0	0	Proteobacteria	Enterobacterales	Aeromonas	bestiarum	Isolate	glutamate dehydrogenase (NADP+) [EC:1.4.1.4]	Glutamate/Leucine/Phenylalanine/Valine dehydrogenase [PF00208.23]; Glu/Leu/Phe/Val dehydrogenase, dimerisation domain [PF02812.20]
Aeromonas_bestiarum_S19_bc19_contig_1_0_149	Aeromonas_bestiarum_S19_bc19	0	0	0	0	0	0	0	0	1.0457	0	0	0	0	0	0	0	0	0	0	0	0	0	0	0	0	0	0	0	0	0	0	0	0	Proteobacteria	Enterobacterales	Aeromonas	bestiarum	Isolate		ABC transporter [PF00005.29]
Aeromonas_bestiarum_S19_bc19_contig_1_0_153	Aeromonas_bestiarum_S19_bc19	0	0	0	0	0	0	0	0	0	1.67924	0	0	0	0	0	0	0	0	0	0	0	0	0	0	0	0	0	0	0	0	0	0	0	Proteobacteria	Enterobacterales	Aeromonas	bestiarum	Isolate	molybdopterin synthase catalytic subunit [EC:2.8.1.12]	MoaE protein [PF02391.19]
Aeromonas_bestiarum_S19_bc19_contig_1_0_162	Aeromonas_bestiarum_S19_bc19	0	0	0	0.322517	0.977199	0.245155	3.27852	0.489062	0	0	0.647862	0.321229	0	0	0	0	0	0	0	0	0	0	0	0	0	0	0	0	0	0	0	0	0	Proteobacteria	Enterobacterales	Aeromonas	bestiarum	Isolate	nitrate reductase (cytochrome) [EC:1.9.6.1]	Molybdopterin oxidoreductase [PF00384.24]; Molydopterin dinucleotide binding domain [PF01568.23]; Molybdopterin oxidoreductase Fe4S4 domain [PF04879.18]
Aeromonas_bestiarum_S19_bc19_contig_1_0_303	Aeromonas_bestiarum_S19_bc19	0	0	0	0	1.96916	0	0	0	0	0	0	0	0	0	0	0	0	0	0	0	0	0	0	0	0	0	0	0	0	0	0	0	0	Proteobacteria	Enterobacterales	Aeromonas	bestiarum	Isolate	asparaginyl-tRNA synthetase [EC:6.1.1.22]	tRNA synthetases class II (D, K and N) [PF00152.22]
Aeromonas_bestiarum_S19_bc19_contig_1_0_322	Aeromonas_bestiarum_S19_bc19	9.78784	2.14457	6.47683	3.55974	0	3.40237	58.1189	27.3941	14.7135	16.6788	18.6547	1.79156	2.51499	8.35593	3.86231	4.44867	3.9055	1.29604	0.77892	1.64065	1.22568	0	0.602276	0.294294	2.24011	7.48225	12.8736	4.17606	10.9654	9.73505	21.0626	15.3215	14.2574	Proteobacteria	Enterobacterales	Aeromonas	bestiarum	Isolate
Aeromonas_bestiarum_S19_bc19_contig_1_0_335	Aeromonas_bestiarum_S19_bc19	0	0	0	0	0	0	1.12197	0	0	0	0	0	0	0	0	0	0	0	0	0	0	0	0	0	0	0	0	0	0	0	0	0	0	Proteobacteria	Enterobacterales	Aeromonas	bestiarum	Isolate	gamma-glutamylputrescine oxidase [EC:1.4.3.-]	FAD dependent oxidoreductase [PF01266.26]; FAD binding domain [PF00890.26]; Thi4 family [PF01946.19]
Aeromonas_bestiarum_S19_bc19_contig_1_0_365	Aeromonas_bestiarum_S19_bc19	0	0	0	0	0	0.244038	0	0.585187	0	0.713801	2.0414	0	0	0	0	0	0	0	0	0	0	0	0	0	0	0	0	0	0	0	0	0	0	Proteobacteria	Enterobacterales	Aeromonas	bestiarum	Isolate	isocitrate dehydrogenase kinase/phosphatase [EC:2.7.11.5 3.1.3.-]	Isocitrate dehydrogenase kinase/phosphatase (AceK) [PF06315.13]
Aeromonas_bestiarum_S19_bc19_contig_1_0_372	Aeromonas_bestiarum_S19_bc19	0	0	0.107557	0	0	0	1.63659	0	0.314742	0	0	0	0	1.16796	0.096492	0	0.5528	0	0	0	0	0	0	0	0	0	0	0	0	0	0	0	0	Proteobacteria	Enterobacterales	Aeromonas	bestiarum	Isolate	ATP-binding cassette, subfamily C, bacterial CydD	ABC transporter [PF00005.29]
Aeromonas_bestiarum_S19_bc19_contig_1_0_405	Aeromonas_bestiarum_S19_bc19	0	0	0	0.119598	1.3014	0	0	0	0.23338	0	1.23311	0	0	0	0	0	0	1.21829	0	0	0	0	0	0	0	0	0	0	0	0	0	0	0	Proteobacteria	Enterobacterales	Aeromonas	bestiarum	Isolate	formate dehydrogenase major subunit [EC:1.17.1.9]	Molybdopterin oxidoreductase [PF00384.24]; Molydopterin dinucleotide binding domain [PF01568.23]; Molybdopterin oxidoreductase Fe4S4 domain [PF04879.18]
Aeromonas_bestiarum_S19_bc19_contig_1_0_445	Aeromonas_bestiarum_S19_bc19	0	0	0	0	0	0	1.34712	0	0.312947	0	0	0	0	0	0	0	0	0	0	0	0	0	0	0	0	0	0	0	0	0	0	0	0	Proteobacteria	Enterobacterales	Aeromonas	bestiarum	Isolate	aquaporin Z	Major intrinsic protein [PF00230.22]
Aeromonas_bestiarum_S19_bc19_contig_1_0_452	Aeromonas_bestiarum_S19_bc19	0	0	0.062636	0.212523	0.895263	0	0	0	0	0	2.08272	0	0	0	0	0	0	0	0	0	0	0	0	0	0	0	0	0	0	0	0	0	0	Proteobacteria	Enterobacterales	Aeromonas	bestiarum	Isolate		Radical SAM N-terminal [PF08497.12]; Domain of unknown function (DUF3362) [PF11842.10]
Aeromonas_bestiarum_S19_bc19_contig_1_0_479	Aeromonas_bestiarum_S19_bc19	0.393164	0	0	0	1.38428	0	12.4295	0.0970147	0.104721	0.702007	1.77151	0	0	0	0	0	0	0	0	0	2.12943	0	0	0	0	1.53926	0	0	0	0	0	0	0	Proteobacteria	Enterobacterales	Aeromonas	bestiarum	Isolate	S-adenosylmethionine synthetase [EC:2.5.1.6]	S-adenosylmethionine synthetase, C-terminal domain [PF02773.18]; S-adenosylmethionine synthetase, central domain [PF02772.18]; S-adenosylmethionine synthetase, N-terminal domain [PF00438.22]
Aeromonas_bestiarum_S19_bc19_contig_1_0_483	Aeromonas_bestiarum_S19_bc19	0	0	0	0	0	0	1.32105	0	0.104595	0	1.12269	0	0	0	0	0	0	0	0	0	0	0	0	0	0	0	0	0	0	0	0	0	0	Proteobacteria	Enterobacterales	Aeromonas	bestiarum	Isolate	glutathione synthase [EC:6.3.2.3]	Prokaryotic glutathione synthetase, ATP-grasp domain [PF02955.18]; Prokaryotic glutathione synthetase, N-terminal domain [PF02951.16]; RimK-like ATP-grasp domain [PF08443.13]
Aeromonas_bestiarum_S19_bc19_contig_1_0_484	Aeromonas_bestiarum_S19_bc19	0	0	0.477661	0	0	0	0	0	0	0	1.20696	0	0	0	0	0	0	0	0	0	0	0	0	0	0	0	0	0	0	0	0	0	0	Proteobacteria	Enterobacterales	Aeromonas	bestiarum	Isolate	methyl-accepting chemotaxis protein	Methyl-accepting chemotaxis protein (MCP) signalling domain [PF00015.23]
Aeromonas_bestiarum_S19_bc19_contig_1_0_526	Aeromonas_bestiarum_S19_bc19	0	0	0.359558	0	12.4277	0	0	0	0	1.8111	0.82137	0.213886	1.5634	0.775486	0	0	0.459685	0.659272	0	0	0	0	1.24235	0	0	0.220972	0	0	0	0	0	0	0	Proteobacteria	Enterobacterales	Aeromonas	bestiarum	Isolate	pyruvate-ferredoxin/flavodoxin oxidoreductase [EC:1.2.7.1 1.2.7.-]	Pyruvate flavodoxin/ferredoxin oxidoreductase, thiamine diP-bdg [PF01855.21]; Pyruvate ferredoxin/flavodoxin oxidoreductase [PF01558.20]; Pyruvate:ferredoxin oxidoreductase core domain II [PF17147.6]; Domain of unknown function [PF10371.11]; 4Fe-4S double cluster binding domain [PF13484.8]; 4Fe-4S dicluster domain [PF13237.8]; 4Fe-4S dicluster domain [PF13183.8]; Thiamine pyrophosphate enzyme, C-terminal TPP binding domain [PF02775.23]; 4Fe-4S dicluster domain [PF14697.8]; 4Fe-4S dicluster domain [PF12838.9]; 4Fe-4S dicluster domain [PF13187.8]
Aeromonas_bestiarum_S19_bc19_contig_1_0_620	Aeromonas_bestiarum_S19_bc19	0	0	0	0	0	0	0	1.21661	0	0	0	0	0	0	0	0	0	0	0	0	0	1.58348	0	0	0	0	0	0	0	0	0	0	0	Proteobacteria	Enterobacterales	Aeromonas	bestiarum	Isolate	tRNA-2-methylthio-N6-dimethylallyladenosine synthase [EC:2.8.4.3]	Uncharacterized protein family UPF0004 [PF00919.22]; Radical SAM superfamily [PF04055.23]; TRAM domain [PF01938.22]
Aeromonas_bestiarum_S19_bc19_contig_1_0_665	Aeromonas_bestiarum_S19_bc19	0	0	0	0	0	0	2.14373	0	0	0.354179	0	0	0	0	0	0	0	0	0	0	0	0	0	0	0	0	0	0	0	0	0	0	0	Proteobacteria	Enterobacterales	Aeromonas	bestiarum	Isolate	fumarate hydratase, class II [EC:4.2.1.2]	Lyase [PF00206.22]; Fumarase C C-terminus [PF10415.11]
Aeromonas_bestiarum_S19_bc19_contig_1_0_674	Aeromonas_bestiarum_S19_bc19	0.247887	0	0.269424	1.07582	0	0	0	0	0.787568	0	2.54409	0.267602	0	5.82358	0	0	1.83997	0	0	0	0	0	0	0	0	0	0	0	0	0	0	0	0	Proteobacteria	Enterobacterales	Aeromonas	bestiarum	Isolate	translation initiation factor IF-2	Elongation factor Tu GTP binding domain [PF00009.29]; Translation-initiation factor 2 [PF11987.10]; Ras family [PF00071.24]; ADP-ribosylation factor family [PF00025.23]; Bacterial translation initiation factor IF-2 associated region [PF08364.13]; Translation initiation factor IF-2, N-terminal region [PF04760.17]
Aeromonas_bestiarum_S19_bc19_contig_1_0_751	Aeromonas_bestiarum_S19_bc19	0	0	0	0	0	0	1.46414	0.534981	0	0	0	0	0	0	0	0	0	0	0	0	0	0	0	0	0	0	0	0	0	0	0	0	0	Proteobacteria	Enterobacterales	Aeromonas	bestiarum	Isolate	16S rRNA (adenine1518-N6/adenine1519-N6)-dimethyltransferase [EC:2.1.1.182]	Ribosomal RNA adenine dimethylase [PF00398.22]
Aeromonas_bestiarum_S19_bc19_contig_1_0_815	Aeromonas_bestiarum_S19_bc19	0.4929	0.282408	0	0.799997	7.63081	0.607775	0	0.729728	0	2.95174	0	0	0.52111	0	0.961036	0	3.69083	0	0.11376	0	0	2.11172	0.922093	0.922972	0	0.449519	0	0	0	0	0	0	0	Proteobacteria	Enterobacterales	Aeromonas	bestiarum	Isolate	3-isopropylmalate/(R)-2-methylmalate dehydratase large subunit [EC:4.2.1.33 4.2.1.35]	Aconitase family (aconitate hydratase) [PF00330.22]
Aeromonas_bestiarum_S19_bc19_contig_1_0_855	Aeromonas_bestiarum_S19_bc19	0	0.128559	0.325218	0.23117	0	0	0.0641312	0	0	0.933191	1.6309	0.324176	0	0	0	0	0	0	0	0	1.48044	0	0	0	0	0.338738	0	0	0	0	0	0	0	Proteobacteria	Enterobacterales	Aeromonas	bestiarum	Isolate	phosphoribosylamine---glycine ligase [EC:6.3.4.13]	Phosphoribosylglycinamide synthetase, ATP-grasp (A) domain [PF01071.21]; Phosphoribosylglycinamide synthetase, N domain [PF02844.17]; Phosphoribosylglycinamide synthetase, C domain [PF02843.18]; ATP-grasp domain [PF02655.16]; ATP-grasp domain [PF13535.8]; Carbamoyl-phosphate synthase L chain, ATP binding domain [PF02786.19]; RimK-like ATP-grasp domain [PF08443.13]; D-ala D-ala ligase C-terminus [PF07478.15]
Aeromonas_bestiarum_S19_bc19_contig_1_0_858	Aeromonas_bestiarum_S19_bc19	0	0	0	0	0	0	1.023	0	0	0	0	0	0	0	0	0	0	0	0	0	0	0	0	0	0	0	0	0	0	0	0	0	0	Proteobacteria	Enterobacterales	Aeromonas	bestiarum	Isolate	RNA polymerase primary sigma factor	Sigma-70, non-essential region [PF04546.15]; Sigma-70 region 3 [PF04539.18]; Sigma-70 factor, region 1.1 [PF03979.16]; Sigma-70, region 4 [PF04545.18]; Sigma-70 factor, region 1.2 [PF00140.22]; Sigma-70 region 2 [PF04542.16]
Aeromonas_bestiarum_S19_bc19_contig_1_0_874	Aeromonas_bestiarum_S19_bc19	0	0	0.537397	0	0	0	2.35093	0.194957	0	0.9501	1.48538	0	0	0	0	0	0	0	0	0	0	0	0	0	0	0	0	0	0	0	0	0	0	Proteobacteria	Enterobacterales	Aeromonas	bestiarum	Isolate	CTP synthase [EC:6.3.4.2]	CTP synthase N-terminus [PF06418.16]; Glutamine amidotransferase class-I [PF00117.30]; Peptidase C26 [PF07722.15]
Aeromonas_bestiarum_S19_bc19_contig_1_0_913	Aeromonas_bestiarum_S19_bc19	0	0	0.321416	0	0	0	0	0	0	0	1.21189	0.215361	0	0	0	0	0	0	0	0	1.06476	0.317285	0	0.184986	0	0.633537	0	0	0	0	0	0	0	Proteobacteria	Enterobacterales	Aeromonas	bestiarum	Isolate	phosphoglycerate kinase [EC:2.7.2.3]	Phosphoglycerate kinase [PF00162.21]
Aeromonas_bestiarum_S19_bc19_contig_1_0_918	Aeromonas_bestiarum_S19_bc19	0.110265	0	0	0.107714	2.27591	0	0	0	0	0	1.23259	0.118866	0	0	0	0	0	0	0.125186	0.124709	1.77851	0	1.16387	0.3061	0	0	0	0	0	0	0	0	0	Proteobacteria	Enterobacterales	Aeromonas	bestiarum	Isolate	RHH-type transcriptional regulator, proline utilization regulon repressor / proline dehydrogenase / delta 1-pyrroline-5-carboxylate dehydrogenase [EC:1.5.5.2 1.2.1.88]	Aldehyde dehydrogenase family [PF00171.24]; Proline dehydrogenase [PF01619.20]; DNA-binding domain of Proline dehydrogenase [PF14850.8]
Aeromonas_bestiarum_S19_bc19_contig_1_0_921	Aeromonas_bestiarum_S19_bc19	0	0	0	0	1.48029	0	0	0.324364	0	1.17491	0.517355	0	0	0	0	0	0	1.34758	0	0	0	0	0	0	0	0	0	0	0	0	0	0	0	Proteobacteria	Enterobacterales	Aeromonas	bestiarum	Isolate	methyl-accepting chemotaxis protein	Methyl-accepting chemotaxis protein (MCP) signalling domain [PF00015.23]
Aeromonas_bestiarum_S19_bc19_contig_1_0_923	Aeromonas_bestiarum_S19_bc19	0	0	0.64678	0.5382	0.780827	0.122741	5.53568	0	0	0.120376	0	0.107014	0.416903	1.5524	0.872319	0.095557	1.10378	0.219296	0	0	0	0	0	0	0	0	0	0	0	0	0	0	0	Proteobacteria	Enterobacterales	Aeromonas	bestiarum	Isolate	[glutamine synthetase] adenylyltransferase / [glutamine synthetase]-adenylyl-L-tyrosine phosphorylase [EC:2.7.7.42 2.7.7.89]	Glutamate-ammonia ligase adenylyltransferase [PF03710.17]; GlnD PII-uridylyltransferase [PF08335.13]
Aeromonas_bestiarum_S19_bc19_contig_1_0_933	Aeromonas_bestiarum_S19_bc19	0	0	0	0	0	0	0	0	0.262333	0	1.85403	0	0	0	0	0	0	0	0	0	0	0	0	0	0	0	0	0	0	0	0	0	0	Proteobacteria	Enterobacterales	Aeromonas	bestiarum	Isolate	macrolide transport system ATP-binding/permease protein [EC:7.6.2.-]	ABC transporter [PF00005.29]; MacB-like periplasmic core domain [PF12704.9]; FtsX-like permease family [PF02687.23]
Aeromonas_bestiarum_S19_bc19_contig_1_0_951	Aeromonas_bestiarum_S19_bc19	0.0959195	0	0.105332	0	1.64071	0.116483	0	0	0	0	0	0	0	0	0	0	0	0	0	0	0	0	0	0	0	0	0	0	0	0	0	0	0	Proteobacteria	Enterobacterales	Aeromonas	bestiarum	Isolate
Aeromonas_bestiarum_S19_bc19_contig_1_0_962	Aeromonas_bestiarum_S19_bc19	0.988057	0.283374	0	0	5.64316	0	0	0.975176	0	3.27016	0.232006	0.536511	0	2.43477	0	0	2.5345	2.98976	0.566904	0	1.59903	1.0544	0.308393	0	0	0	0	0	0	1.10755	0.225284	0.0909054	0	Proteobacteria	Enterobacterales	Aeromonas	bestiarum	Isolate	amidase [EC:3.5.1.4]	Amidase [PF01425.23]
Aeromonas_bestiarum_S19_bc19_contig_1_0_971	Aeromonas_bestiarum_S19_bc19	0	0	0	0	0	0	0.102191	0	0	1.54226	0	0	0	0	0	0	0	0	0	0	1.59875	0	0	0	0	0	0	0	0	0	0	0	0	Proteobacteria	Enterobacterales	Aeromonas	bestiarum	Isolate	peptide chain release factor 3	Class II release factor RF3, C-terminal domain [PF16658.7]; Elongation factor Tu GTP binding domain [PF00009.29]
Aeromonas_bestiarum_S19_bc19_contig_1_0_1100	Aeromonas_bestiarum_S19_bc19	0.196319	0	0	0	0	0	1.32325	0	0	0	0.746799	0	0	0	0	0	0	0	0	0	0	0	0	0	0	0	0	0	0	0	0	0	0	Proteobacteria	Enterobacterales	Aeromonas	bestiarum	Isolate	sulfate/thiosulfate transport system ATP-binding protein [EC:7.3.2.3]	ABC transporter [PF00005.29]; TOBE-like domain [PF12857.9]; CysA C-terminal regulatory domain [PF17850.3]; RecF/RecN/SMC N terminal domain [PF02463.21]
Aeromonas_bestiarum_S19_bc19_contig_1_0_1156	Aeromonas_bestiarum_S19_bc19	0	0	0	0	2.94629	0	0	0	0	0	0	0	0	0	0	0	0	0	0	0	0	0	0	0	0	0	0	0	0	0	0	0	0	Proteobacteria	Enterobacterales	Aeromonas	bestiarum	Isolate	phosphoenolpyruvate carboxykinase (ATP) [EC:4.1.1.49]	Phosphoenolpyruvate carboxykinase [PF01293.22]
Aeromonas_bestiarum_S19_bc19_contig_1_0_1201	Aeromonas_bestiarum_S19_bc19	0	0	0.269384	0	3.12589	0	6.96808	0.587027	0	0.240308	4.62652	0	0.416902	0.582479	0.387385	0.573841	3.49634	0.219015	0	0	0.853475	0.26308	0	0	0	1.5968	0	0	0	0	0	0	0	Proteobacteria	Enterobacterales	Aeromonas	bestiarum	Isolate	aconitate hydratase 2 / 2-methylisocitrate dehydratase [EC:4.2.1.3 4.2.1.99]	Aconitate hydratase 2 N-terminus [PF06434.15]; Aconitase family (aconitate hydratase) [PF00330.22]; Aconitate B N-terminal domain [PF11791.10]
Aeromonas_bestiarum_S19_bc19_contig_1_0_1209	Aeromonas_bestiarum_S19_bc19	0	0	0	0	1.6603	0.122655	3.68933	1.56563	0.210014	0	0	0.107047	0	0	0.484326	0	1.65604	0	0	0	2.88057	0.315668	0	0	0.526399	0	0	0	0	0	0	0	0	Proteobacteria	Enterobacterales	Aeromonas	bestiarum	Isolate	pyruvate dehydrogenase E1 component [EC:1.2.4.1]	Pyruvate dehydrogenase E1 component middle domain [PF17831.3]; Transketolase, thiamine diphosphate binding domain [PF00456.23]
Aeromonas_bestiarum_S19_bc19_contig_1_0_1376	Aeromonas_bestiarum_S19_bc19	0	0.185253	0	0	0	0	0	0	0	1.85661	0	0	0	0	0	0	0	0	0	0	0	0	0	0	0	0	0	0	0	0	0	0	0	Proteobacteria	Enterobacterales	Aeromonas	bestiarum	Isolate	nonpolar-amino-acid-transporting ATPase [EC:7.4.2.2]	ABC transporter [PF00005.29]
Aeromonas_bestiarum_S19_bc19_contig_1_0_1391	Aeromonas_bestiarum_S19_bc19	0	0	1.07109	0	0	0	0	0	0	0	0	0.000145832	0	0	0	0	0	0	0	0	0	0	2.14166	0	0	0	0	0	0	0	0	0	0	Proteobacteria	Enterobacterales	Aeromonas	bestiarum	Isolate	agmatine deiminase [EC:3.5.3.12]	Porphyromonas-type peptidyl-arginine deiminase [PF04371.17]
Aeromonas_bestiarum_S19_bc19_contig_1_0_1413	Aeromonas_bestiarum_S19_bc19	0	0	0	0	3.89607	0	1.94968	0	0	0.136754	0	0.427621	0	0	0	0	0	0	0	0	1.70776	0	1.55411	0.0917598	0	0	0	0	0	0	0	0	0	Proteobacteria	Enterobacterales	Aeromonas	bestiarum	Isolate	DNA-directed RNA polymerase subunit beta [EC:2.7.7.6]	RNA polymerase Rpb2, domain 6 [PF00562.30]; RNA polymerase beta subunit [PF04563.17]; RNA polymerase Rpb2, domain 2 [PF04561.16]; RNA polymerase Rpb2, domain 3 [PF04565.18]; RNA polymerase beta subunit external 1 domain [PF10385.11]; RNA polymerase Rpb2, domain 7 [PF04560.22]
Aeromonas_bestiarum_S19_bc19_contig_1_0_1416	Aeromonas_bestiarum_S19_bc19	0	0	1.69865	0	0	0	0	0	0	1.34863	1.22667	0	0	0	0	0	0	0	0	0	0	0	0	0	0	0	0	0	0	0	0	0	0	Proteobacteria	Enterobacterales	Aeromonas	bestiarum	Isolate	large subunit ribosomal protein L1	Ribosomal protein L1p/L10e family [PF00687.23]
Aeromonas_bestiarum_S19_bc19_contig_1_0_1458	Aeromonas_bestiarum_S19_bc19	0.0986552	0	0	0	1.57367	0	0.510685	0.0973708	0	0.710105	1.301	0	0	0	0	0	0	0	0	0	1.12784	0	0	0.27673	0	0	0	0	0	0	0	0	0	Proteobacteria	Enterobacterales	Aeromonas	bestiarum	Isolate	H+-translocating NAD(P) transhydrogenase subunit beta [EC:1.6.1.2 7.1.1.1]	NAD(P) transhydrogenase beta subunit [PF02233.18]
Aeromonas_bestiarum_S19_bc19_contig_1_0_1460	Aeromonas_bestiarum_S19_bc19	0	0	0	0	2.9742	0	0	0	0	0	0	1.6175	1.56328	0	0	0	7.39979	0	0	3.86519	4.78916	0	3.05233	0	0	0	0	0	0	0	0	0	0	Proteobacteria	Enterobacterales	Aeromonas	bestiarum	Isolate	NADP-dependent alcohol dehydrogenase [EC:1.1.-.-]	Iron-containing alcohol dehydrogenase [PF00465.21]
Aeromonas_bestiarum_S19_bc19_contig_1_0_1463	Aeromonas_bestiarum_S19_bc19	0	0	0	0	0	0	0	0	0	0	1.15902	0	0	0	0	0	0	0	0	0	0	0	0	0	0	0	0	0	0	0	0	0	0	Proteobacteria	Enterobacterales	Aeromonas	bestiarum	Isolate	methyl-accepting chemotaxis protein	Methyl-accepting chemotaxis protein (MCP) signalling domain [PF00015.23]; Cache domain [PF02743.20]
Aeromonas_bestiarum_S19_bc19_contig_1_0_1484	Aeromonas_bestiarum_S19_bc19	0	0	0	0	0	0	3.50781	0	0	0	0	0	0	0	0	0	0	0	0	0	0	0	0	0	0	0	0	0	0	0	0	0	0	Proteobacteria	Enterobacterales	Aeromonas	bestiarum	Isolate	galactokinase [EC:2.7.1.6]	Galactokinase galactose-binding signature [PF10509.11]; GHMP kinases N terminal domain [PF00288.28]; GHMP kinases C terminal [PF08544.15]
Aeromonas_bestiarum_S19_bc19_contig_1_0_1597	Aeromonas_bestiarum_S19_bc19	0	0	0	0.258287	1.77943	0.293682	0	0	0	2.76166	0	0	0	0	0	0	0	0	0	0	0	0	0	0	0	0	0	0	0	0	0	0	0	Proteobacteria	Enterobacterales	Aeromonas	bestiarum	Isolate		Uncharacterized protein family UPF0029 [PF01205.21]; Domain of unknown function (DUF1949) [PF09186.13]
Aeromonas_bestiarum_S19_bc19_contig_1_0_1601	Aeromonas_bestiarum_S19_bc19	0	0	0.267846	0	0	0.302579	0	0.24258	0	2.63398	0	0	0.521099	2.44676	0	0	0	0	0	0	0	0	0	0	0	0	0	0	0	0	0	0	0	Proteobacteria	Enterobacterales	Aeromonas	bestiarum	Isolate	acetyl-CoA acyltransferase [EC:2.3.1.16]	Thiolase, N-terminal domain [PF00108.25]; Thiolase, C-terminal domain [PF02803.20]
Aeromonas_bestiarum_S19_bc19_contig_1_0_1632	Aeromonas_bestiarum_S19_bc19	0	0	1.07241	0.266132	5.67264	0	2.80471	0.485827	0	0.881775	0	0	0.260552	0	0.479618	0	2.3084	1.88751	0.284969	0.832264	0	2.11345	0	0.369577	0	1.80401	0	0	0	0	0	0	0	Proteobacteria	Enterobacterales	Aeromonas	bestiarum	Isolate	branched-chain amino acid transport system permease protein	Branched-chain amino acid transport system / permease component [PF02653.18]; Domain of unknown function (DUF3382) [PF11862.10]
Aeromonas_bestiarum_S19_bc19_contig_1_0_1634	Aeromonas_bestiarum_S19_bc19	0	0	0	0	0	0	0	0	0	0	1.64599	0	0	0	0	0	0	0	0	0	0	0	0	0	0	0	0	0	0	0	0	0	0	Proteobacteria	Enterobacterales	Aeromonas	bestiarum	Isolate	branched-chain amino acid transport system ATP-binding protein	ABC transporter [PF00005.29]; Branched-chain amino acid ATP-binding cassette transporter [PF12399.10]
Aeromonas_bestiarum_S19_bc19_contig_1_0_1644	Aeromonas_bestiarum_S19_bc19	0	0	0	0	0	0	4.07949	0.242905	0.785784	3.52672	2.5605	0	0	2.19916	0	0	0	0	0	0	3.46159	0	0	0.461984	0	0	0	0	0	0	0	0	0	Proteobacteria	Enterobacterales	Aeromonas	bestiarum	Isolate	transcription termination factor Rho	ATP synthase alpha/beta family, nucleotide-binding domain [PF00006.27]; Rho termination factor, RNA-binding domain [PF07497.14]; Rho termination factor, N-terminal domain [PF07498.14]
Aeromonas_bestiarum_S19_bc19_contig_1_0_1652	Aeromonas_bestiarum_S19_bc19	0.198243	0.284724	0	0	0.0977004	0	0	0.0978263	0	3.00271	0	0.214132	0	0	0	0	0	0	0	0	1.49354	0	0	0	0	0	0	0	0	0	0	0	0	Proteobacteria	Enterobacterales	Aeromonas	bestiarum	Isolate	diguanylate cyclase [EC:2.7.7.65]	EAL domain [PF00563.22]; Diguanylate cyclase, GGDEF domain [PF00990.23]; Cation efflux system protein CusB domain 1 [PF00529.22]; PAS fold [PF00989.27]; PAS fold [PF08448.12]; PAS domain [PF13426.9]; PAS fold [PF08447.14]; PAS domain [PF13188.9]
Aeromonas_bestiarum_S19_bc19_contig_1_0_1729	Aeromonas_bestiarum_S19_bc19	0	0	0	0	0.196319	0	2.45362	0	0	0.594341	0	0	0	0	0	0	0	0	0	0	0	0	0	0	0	0	0	0	0	0	0	0	0	Proteobacteria	Enterobacterales	Aeromonas	bestiarum	Isolate	potassium-transporting ATPase potassium-binding subunit	Potassium-transporting ATPase A subunit [PF03814.17]
Aeromonas_bestiarum_S19_bc19_contig_1_0_1746	Aeromonas_bestiarum_S19_bc19	0	0	0.430708	0.214766	0	0	5.12	0	0	0	0	0	0	0	0	0	0	0	0	0	0	0	0	0	0	0	0	0	0	0	0	0	0	Proteobacteria	Enterobacterales	Aeromonas	bestiarum	Isolate	GTP diphosphokinase / guanosine-3',5'-bis(diphosphate) 3'-diphosphatase [EC:2.7.6.5 3.1.7.2]	HD domain [PF13328.8]; Domain of unknown function (DUF5913) [PF19296.1]; Region found in RelA / SpoT proteins [PF04607.19]; TGS domain [PF02824.23]; ACT domain [PF13291.8]
Aeromonas_bestiarum_S19_bc19_contig_1_0_1774	Aeromonas_bestiarum_S19_bc19	9.16309	11.277	1.09805	3.48153	7.58974	0.509667	3.8057	5.19643	1.08425	1.61267	1.86337	0.495675	1.21232	2.92565	0	0.343884	1.62515	0.314263	0	0	0	0	0	0	0	0	0	0	0	0	0	0	0	Proteobacteria	Enterobacterales	Aeromonas	bestiarum	Isolate
Aeromonas_bestiarum_S19_bc19_contig_1_0_1807	Aeromonas_bestiarum_S19_bc19	0	0	0	0	0	0	2.43473	0	0	0	0	0	0	0	0	0	0	0	0	0	0	0	0	0	0	0	0	0	0	0	0	0	0	Proteobacteria	Enterobacterales	Aeromonas	bestiarum	Isolate	4-hydroxybenzoate polyprenyltransferase [EC:2.5.1.39]	UbiA prenyltransferase family [PF01040.20]
Aeromonas_bestiarum_S19_bc19_contig_1_0_1809	Aeromonas_bestiarum_S19_bc19	0	0	0	0	0	0	1.00979	0.19148	0	0.899093	0	0	0	0	0	0	0	0	0	0	0	0	0	0	0	0	0	0	0	0	0	0	0	Proteobacteria	Enterobacterales	Aeromonas	bestiarum	Isolate	repressor LexA [EC:3.4.21.88]	LexA DNA binding domain [PF01726.18]
Aeromonas_bestiarum_S19_bc19_contig_1_0_1824	Aeromonas_bestiarum_S19_bc19	9.16309	11.277	1.09805	3.48153	7.58974	0.509667	3.8057	5.19643	1.08425	1.61267	1.86337	0.495675	1.21232	2.92565	0	0.343884	1.62515	0.314263	0	0	0	0	0	0	0	0	0	0	0	0	0	0	0	Proteobacteria	Enterobacterales	Aeromonas	bestiarum	Isolate
Aeromonas_bestiarum_S19_bc19_contig_1_0_1838	Aeromonas_bestiarum_S19_bc19	0	0	1.06868	0	0	0	0	0	0	0	0	0	0	0	0	0	0	0	0	0	0	0	0	0	0	0	0	0	0	0	0	0	0	Proteobacteria	Enterobacterales	Aeromonas	bestiarum	Isolate	general nucleoside transport system permease protein	Branched-chain amino acid transport system / permease component [PF02653.18]
Aeromonas_bestiarum_S19_bc19_contig_1_0_1843	Aeromonas_bestiarum_S19_bc19	0	0	0	0	0	0.271993	0	0	1.31203	0.93102	0.720442	0	0	0	0.906436	0	1.10478	0	0	0	0	0	0	0.102208	0.233774	1.18617	0	0	0	0	0	0	0	Proteobacteria	Enterobacterales	Aeromonas	bestiarum	Isolate	DNA helicase II / ATP-dependent DNA helicase PcrA [EC:3.6.4.12]	UvrD/REP helicase N-terminal domain [PF00580.23]; UvrD-like helicase C-terminal domain [PF13361.8]; AAA domain [PF13245.8]; UvrD-like helicase C-terminal domain [PF13538.8]
Aeromonas_bestiarum_S19_bc19_contig_1_0_1874	Aeromonas_bestiarum_S19_bc19	0	0.187967	0	0	0	0	0	0	0	0	3.90948	0	0	0	1.15152	0	0	0	0	0	1.06518	0	0	0	0	1.26196	0	0	0	0	0	0	0	Proteobacteria	Enterobacterales	Aeromonas	bestiarum	Isolate	16S rRNA (cytosine967-C5)-methyltransferase [EC:2.1.1.176]	16S rRNA methyltransferase RsmB/F [PF01189.19]; NusB family [PF01029.20]; N-terminal domain of 16S rRNA methyltransferase RsmF [PF17125.7]; Protein-L-isoaspartate(D-aspartate) O-methyltransferase (PCMT) [PF01135.21]; ubiE/COQ5 methyltransferase family [PF01209.20]; FtsJ-like methyltransferase [PF01728.21]
Aeromonas_bestiarum_S19_bc19_contig_1_0_1917	Aeromonas_bestiarum_S19_bc19	0.19738	0	0.214847	0.320525	2.16272	0.243537	2.45188	0	0.209709	0	1.67219	0.429558	0.416889	0	0	0.192575	2.0288	0	0	0	0.639438	1.47721	0	0	0	0	0	0	0	0	0	0	0	Proteobacteria	Enterobacterales	Aeromonas	bestiarum	Isolate	2,3-bisphosphoglycerate-independent phosphoglycerate mutase [EC:5.4.2.12]	BPG-independent PGAM N-terminus (iPGM_N) [PF06415.15]; Metalloenzyme superfamily [PF01676.20]
Aeromonas_bestiarum_S19_bc19_contig_1_0_1953	Aeromonas_bestiarum_S19_bc19	0	0	0	0	0	0	0	0	0	0	1.48879	0	0	0	0	0	0	0	0	0	0	0	0	0	0	0	0	0	0	0	0	0	0	Proteobacteria	Enterobacterales	Aeromonas	bestiarum	Isolate	preprotein translocase subunit SecY	SecY [PF00344.22]
Aeromonas_bestiarum_S19_bc19_contig_1_0_1960	Aeromonas_bestiarum_S19_bc19	9.16309	11.277	1.09805	3.48153	7.58974	0.509667	3.8057	5.19643	1.08425	1.61267	1.86337	0.495675	1.21232	2.92565	0	0.343884	1.62515	0.314263	0	0	0	0	0	0	0	0	0	0	0	0	0	0	0	Proteobacteria	Enterobacterales	Aeromonas	bestiarum	Isolate
Aeromonas_bestiarum_S19_bc19_contig_1_0_1961	Aeromonas_bestiarum_S19_bc19	3.32194	0.329485	0.563574	5.5561	0	3.93977	19.7774	0.813004	7.2731	0	12.5356	4.68057e-07	0	0	0	5.42612	0	0	2.40298	6.85874e-07	2.67268	1.35742	2.29098	0	0	6.10212	0	0	0	3.21997	0.00560254	3.99806	0.807379	Proteobacteria	Enterobacterales	Aeromonas	bestiarum	Isolate
Aeromonas_bestiarum_S19_bc19_contig_1_0_1978	Aeromonas_bestiarum_S19_bc19	0	0	0	0	0	0	1.01766	0	0	0	0	0	0	0	0	0	0	0	0	0	0	0	0	0	0	0	0	0	0	0	0	0	0	Proteobacteria	Enterobacterales	Aeromonas	bestiarum	Isolate	membrane fusion protein, multidrug efflux system	Cation efflux system protein CusB domain 1 [PF00529.22]; Barrel-sandwich domain of CusB or HlyD membrane-fusion [PF16576.7]; HlyD family secretion protein [PF13437.8]; Biotin-lipoyl like [PF13533.8]
Aeromonas_bestiarum_S19_bc19_contig_1_0_1990	Aeromonas_bestiarum_S19_bc19	0	0	0	0	3.55751	0	0	0	0	0	0	0	0	1.49624	0	0	0	0	0	0	2.12018	1.33702	0	0	0	0	0	0	0	0	0	0	0	Proteobacteria	Enterobacterales	Aeromonas	bestiarum	Isolate	TetR/AcrR family transcriptional regulator, fatty acid biosynthesis regulator	Bacterial regulatory proteins, tetR family [PF00440.25]
Aeromonas_bestiarum_S19_bc19_contig_1_0_1995	Aeromonas_bestiarum_S19_bc19	0	0.183293	0	0	0	0	2.01685	0	0	1.34052	2.0798	0	0	0	0	0	0	0	0	0	0	0	0	0	0	0	0	0	0	0	0	0	0	Proteobacteria	Enterobacterales	Aeromonas	bestiarum	Isolate	cell division transport system ATP-binding protein	ABC transporter [PF00005.29]
Aeromonas_bestiarum_S19_bc19_contig_1_0_1997	Aeromonas_bestiarum_S19_bc19	0.0976458	0	0	0	0	0	2.73854	0.289153	0.156755	0.343945	0.65657	0	0	0	0	0	0	0	0	0	0	0	0	0	0	0	0	0	0	0	0	0	0	Proteobacteria	Enterobacterales	Aeromonas	bestiarum	Isolate	RNA polymerase sigma-32 factor	Sigma-70, region 4 [PF04545.18]; Sigma-70 factor, region 1.2 [PF00140.22]
Aeromonas_bestiarum_S19_bc19_contig_1_0_2002	Aeromonas_bestiarum_S19_bc19	0	0	0	0	0	0	0	0	0	0	2.62014	0	0	0	0	0	0	0	0	0	0	0	0	0	0	0	0	0	0	0	0	0	0	Proteobacteria	Enterobacterales	Aeromonas	bestiarum	Isolate	formiminoglutamase [EC:3.5.3.8]	Arginase family [PF00491.23]
Aeromonas_bestiarum_S19_bc19_contig_1_0_2036	Aeromonas_bestiarum_S19_bc19	0	0	0	0	0	0	0	0	0	0	2.55623	0	0	0	0	0	0	1.73259	0	0	0	0	0	0	0	0	0	0	0	0	0	0	0	Proteobacteria	Enterobacterales	Aeromonas	bestiarum	Isolate	TldD protein	PmbA/TldA metallopeptidase C-terminal domain [PF19289.1]; PmbA/TldA metallopeptidase domain 1 [PF01523.18]; PmbA/TldA metallopeptidase central domain [PF19290.1]
Aeromonas_bestiarum_S19_bc19_contig_1_0_2065	Aeromonas_bestiarum_S19_bc19	0	0	0	0	0	0	9.61413	0	0	0	0.940792	0	0	2.47126	0	0	2.08991	0	0	0	0	0	0	0	0	0	0	0	0	0	0	0	0	Proteobacteria	Enterobacterales	Aeromonas	bestiarum	Isolate	thiazole synthase [EC:2.8.1.10]	Thiazole biosynthesis protein ThiG [PF05690.16]
Aeromonas_bestiarum_S19_bc19_contig_1_0_2132	Aeromonas_bestiarum_S19_bc19	0	0	0	0	0	0	0	0	1.0381	0	0	0	0	0	0	0	0	0	0	0	0	0	0	0	0	0	0	0	0	0	0	0	0	Proteobacteria	Enterobacterales	Aeromonas	bestiarum	Isolate		Cys/Met metabolism PLP-dependent enzyme [PF01053.22]
Aeromonas_bestiarum_S19_bc19_contig_1_0_2155	Aeromonas_bestiarum_S19_bc19	0	0	0	0	0	0	0	0.38561	0.348364	0	1.77138	0	0	2.51739	0.21085	0	1.54525	0	0.512629	0	2.12625	0	0.943355	0.0929672	0	1.37972	0	0	0	0	0	0	0	Proteobacteria	Enterobacterales	Aeromonas	bestiarum	Isolate	naphthoate synthase [EC:4.1.3.36]	Enoyl-CoA hydratase/isomerase [PF00378.22]; Enoyl-CoA hydratase/isomerase [PF16113.7]
Aeromonas_bestiarum_S19_bc19_contig_1_0_2160	Aeromonas_bestiarum_S19_bc19	0	0.0947376	0	0	0	0	1.84284	0.0977098	0	0.83759	0.833753	0	0	0	0	0	0	0	0	0	0	1.05315	0	0	0	0	0	0	0	0	0	0	0	Proteobacteria	Enterobacterales	Aeromonas	bestiarum	Isolate	carbon starvation protein	Carbon starvation protein CstA [PF02554.16]; 5TM C-terminal transporter carbon starvation CstA [PF13722.8]
Aeromonas_bestiarum_S19_bc19_contig_1_0_2181	Aeromonas_bestiarum_S19_bc19	0	0	0	0	1.38445	0	12.0212	0	0	0	0	0	0	1.86003	0	0	4.43588	0	0.342799	0	3.40703	0	0.367215	0.370051	0.209494	0	0	0	0	0	0	0	0	Proteobacteria	Enterobacterales	Aeromonas	bestiarum	Isolate	mannitol-1-phosphate 5-dehydrogenase [EC:1.1.1.17]	Mannitol dehydrogenase C-terminal domain [PF08125.15]; Mannitol dehydrogenase Rossmann domain [PF01232.25]
Aeromonas_bestiarum_S19_bc19_contig_1_0_2304	Aeromonas_bestiarum_S19_bc19	0	0.23729	0	0	1.22116	0	0	0	0.787499	2.14173	0	0	0	0	0	0	0	0	0	0	0	0	0	0	0	0	0	0	0	0	0	0	0	Proteobacteria	Enterobacterales	Aeromonas	bestiarum	Isolate	DNA mismatch repair protein MutS	MutS domain V [PF00488.23]; MutS domain III [PF05192.20]; MutS domain I [PF01624.22]; MutS family domain IV [PF05190.20]; MutS domain II [PF05188.19]
Aeromonas_bestiarum_S19_bc19_contig_1_0_2306	Aeromonas_bestiarum_S19_bc19	0	0	0	0	0	0	0	1.21088	0	0	0	0	0	0	0	0	1.38722	0.803564	0	0	0	0	0	0	0	0	0	0	0	0	0	0	0	Proteobacteria	Enterobacterales	Aeromonas	bestiarum	Isolate	recombination protein RecA	recA bacterial DNA recombination protein [PF00154.23]; Rad51 [PF08423.13]; KaiC [PF06745.15]; AAA domain [PF13481.8]
Aeromonas_bestiarum_S19_bc19_contig_1_0_2308	Aeromonas_bestiarum_S19_bc19	0.0991392	0	0	0	1.56281	0.122639	0.307428	0.293532	0	0	0.462627	0	0.104225	1.45611	0	0	0.552038	0	0	0	0	0	0	0	0	0	0	0	0	0	0	0	0	Proteobacteria	Enterobacterales	Aeromonas	bestiarum	Isolate	alanyl-tRNA synthetase [EC:6.1.1.7]	tRNA synthetases class II (A) [PF01411.21]; Threonyl and Alanyl tRNA synthetase second additional domain [PF07973.16]; DHHA1 domain [PF02272.21]
Aeromonas_bestiarum_S19_bc19_contig_1_0_2315	Aeromonas_bestiarum_S19_bc19	0	0	0	0	0	0	3.07415	2.93513	0	0	0	0	0	0	0	0	0	0	0	0	0	0	0	0	0	0	0	0	0	0	0	0	0	Proteobacteria	Enterobacterales	Aeromonas	bestiarum	Isolate	valyl-tRNA synthetase [EC:6.1.1.9]	tRNA synthetases class I (I, L, M and V) [PF00133.24]; Anticodon-binding domain of tRNA ligase [PF08264.15]; tRNA synthetases class I (M) [PF09334.13]; Leucyl-tRNA synthetase, Domain 2 [PF13603.8]; tRNA synthetases class I (K) [PF01921.20]
Aeromonas_bestiarum_S19_bc19_contig_1_0_2361	Aeromonas_bestiarum_S19_bc19	0	0	0	0	0	0	0	0	0	0	1.03786	0	0	0	0	0	0	0	0	0	0	0	0	0	0	0	0	0	0	0	0	0	0	Proteobacteria	Enterobacterales	Aeromonas	bestiarum	Isolate	twitching motility protein PilT	Type II/IV secretion system protein [PF00437.22]
Aeromonas_bestiarum_S19_bc19_contig_1_0_2480	Aeromonas_bestiarum_S19_bc19	0	0	1.06062	0	0	0	0	0	0	0	0	0	0	0	0	0	0	0	0	0	0	0	0	0	0	0	0	0	0	0	0	0	0	Proteobacteria	Enterobacterales	Aeromonas	bestiarum	Isolate	sugar fermentation stimulation protein A	Sugar fermentation stimulation protein RE domain [PF03749.15]; SfsA N-terminal OB domain [PF17746.3]
Aeromonas_bestiarum_S19_bc19_contig_1_0_2499	Aeromonas_bestiarum_S19_bc19	9.16309	11.277	1.09805	3.48153	7.58974	0.509667	3.8057	5.19643	1.08425	1.61267	1.86337	0.495675	1.21232	2.92565	0	0.343884	1.62515	0.314263	0	0	0	0	0	0	0	0	0	0	0	0	0	0	0	Proteobacteria	Enterobacterales	Aeromonas	bestiarum	Isolate
Aeromonas_bestiarum_S19_bc19_contig_1_0_2550	Aeromonas_bestiarum_S19_bc19	0	0.127283	0	0	0	0.422622	2.84497	0.306307	0.282247	0.276752	0.0123529	0	0	0	0	0	0	0	0	0	0	0	0	0	0	0	0	0	0	0	0	0	0	Proteobacteria	Enterobacterales	Aeromonas	bestiarum	Isolate
Aeromonas_bestiarum_S19_bc19_contig_1_0_2553	Aeromonas_bestiarum_S19_bc19	0	0	0	0	0	0	0	0	0	0	1.85297	0	0	0	0	0	0	0	0	0	0	0	0	0	0	0	0	0	0	0	0	0	0	Proteobacteria	Enterobacterales	Aeromonas	bestiarum	Isolate	methyl-accepting chemotaxis protein	Methyl-accepting chemotaxis protein (MCP) signalling domain [PF00015.23]; HAMP domain [PF00672.27]
Aeromonas_bestiarum_S19_bc19_contig_1_0_2586	Aeromonas_bestiarum_S19_bc19	0	0	0	0	0	0	5.02102	0.0978347	0	0.240287	0	0	0	0	0	0	0	0	0	0	0	0	0	0	0	0	0	0	0	0	0	0	0	Proteobacteria	Enterobacterales	Aeromonas	bestiarum	Isolate	nitrite reductase (NADH) large subunit [EC:1.7.1.15]	Pyridine nucleotide-disulphide oxidoreductase [PF07992.16]; Nitrite and sulphite reductase 4Fe-4S domain [PF01077.24]; Rubredoxin NAD+ reductase C-terminal domain [PF18267.3]; Pyridine nucleotide-disulphide oxidoreductase [PF00070.29]; BFD-like [2Fe-2S] binding domain [PF04324.17]; Nitrite/Sulfite reductase ferredoxin-like half domain [PF03460.19]; Pyridine nucleotide-disulphide oxidoreductase [PF13738.8]
Aeromonas_bestiarum_S19_bc19_contig_1_0_2629	Aeromonas_bestiarum_S19_bc19	0.395583	0	0.107577	0.321506	2.84245	0	3.78531	0.0976055	0.209846	0	0.278182	0	0	0	0.193054	0.0959858	1.65818	0.326803	0	0	0	0	0	0	0	0	0	0	0	0	0	0	0	Proteobacteria	Enterobacterales	Aeromonas	bestiarum	Isolate	methyl-accepting chemotaxis protein	Methyl-accepting chemotaxis protein (MCP) signalling domain [PF00015.23]; Cache domain [PF02743.20]; HAMP domain [PF00672.27]
Aeromonas_bestiarum_S19_bc19_contig_1_0_2637	Aeromonas_bestiarum_S19_bc19	0	0.189347	0.322867	0.107266	0	0	1.02348	0.390662	0	0.23897	0	0	0	1.16696	0.289829	0.0958961	0.184184	4.36328	0	0.111787	0.10664	0	1.51107	0.7669	0.210326	0	0	0	0	0	0	0	0	Proteobacteria	Enterobacterales	Aeromonas	bestiarum	Isolate	2,4-dienoyl-CoA reductase (NADPH2) [EC:1.3.1.34]	NADH:flavin oxidoreductase / NADH oxidase family [PF00724.22]; Pyridine nucleotide-disulphide oxidoreductase [PF07992.16]; Pyridine nucleotide-disulphide oxidoreductase [PF13738.8]; Flavin-binding monooxygenase-like [PF00743.21]; HI0933-like protein [PF03486.16]; Pyridine nucleotide-disulphide oxidoreductase [PF00070.29]; NAD(P)-binding Rossmann-like domain [PF13450.8]; FAD binding domain [PF01494.21]
Aeromonas_bestiarum_S19_bc19_contig_1_0_2641	Aeromonas_bestiarum_S19_bc19	0	0	0	0	1.09688	0	0	0	0	0	0.562387	0	0	0	0	0	0	0	0	0	0	0	0	0	0	0	0	0	0	0	0	0	0	Proteobacteria	Enterobacterales	Aeromonas	bestiarum	Isolate	ribosomal protein L11 methyltransferase [EC:2.1.1.-]	Ribosomal protein L11 methyltransferase (PrmA) [PF06325.15]; Methyltransferase small domain [PF05175.16]; Conserved hypothetical protein 95 [PF03602.17]; Met-10+ like-protein [PF02475.18]; Methyltransferase domain [PF13847.8]; Putative RNA methylase family UPF0020 [PF01170.20]; tRNA (Uracil-5-)-methyltransferase [PF05958.13]; Methyltransferase domain [PF12847.9]; Protein of unknown function (DUF1698) [PF08003.13]; Lysine methyltransferase [PF10294.11]; RNA cap guanine-N2 methyltransferase [PF09445.12]; Methyltransferase domain [PF13489.8]; Methyltransferase domain [PF13649.8]; N-6 DNA Methylase [PF02384.18]
Aeromonas_bestiarum_S19_bc19_contig_1_0_2650	Aeromonas_bestiarum_S19_bc19	0	0	0	0	0	0	3.18355	0	0	0	0	0	0	0	0	0	0	0	0	0	0	0	0	0	0	0	0	0	0	0	0	0	0	Proteobacteria	Enterobacterales	Aeromonas	bestiarum	Isolate	acetyl-CoA synthetase [EC:6.2.1.1]	AMP-binding enzyme [PF00501.30]; Acetyl-coenzyme A synthetase N-terminus [PF16177.7]; AMP-binding enzyme C-terminal domain [PF13193.8]
Aeromonas_bestiarum_S19_bc19_contig_1_0_2672	Aeromonas_bestiarum_S19_bc19	0.197636	0	0	0	0	0	13.4971	0	0	0	0	0.214587	0.416895	2.14234	0.385691	0	4.23925	0	0	0	0	0	0	0	0	0	0	0	0	0	0	0	0	Proteobacteria	Enterobacterales	Aeromonas	bestiarum	Isolate	peptide/nickel transport system ATP-binding protein	ABC transporter [PF00005.29]; Oligopeptide/dipeptide transporter, C-terminal region [PF08352.14]
Aeromonas_bestiarum_S19_bc19_contig_1_0_2687	Aeromonas_bestiarum_S19_bc19	0	0	0	0	5.6644	0	0	0	0	0	0	0	0	0	0	0	0	0	0	0	0	0	0	0	0	0	0	0	0	0	0	0	0	Proteobacteria	Enterobacterales	Aeromonas	bestiarum	Isolate	U32 family peptidase [EC:3.4.-.-]	Peptidase family U32 [PF01136.21]; Peptidase family U32 C-terminal domain [PF16325.7]
Aeromonas_bestiarum_S19_bc19_contig_1_0_2812	Aeromonas_bestiarum_S19_bc19	0	0	0	0	1.92538	0	0	0	0	0	0	0	0	0	0	0	0	0	0	0	0	0	0	0	0	0	0	0	0	0	0	0	0	Proteobacteria	Enterobacterales	Aeromonas	bestiarum	Isolate	type VI secretion system secreted protein VgrG	Phage tail baseplate hub (GPD) [PF05954.13]; Type VI secretion system/phage-baseplate injector OB domain [PF04717.14]
Aeromonas_bestiarum_S19_bc19_contig_1_0_2819	Aeromonas_bestiarum_S19_bc19	8.08285	2.45619	7.06769	6.32391	0.259739	4.88115	53.5793	38.7123	8.29133	20.6594	26.1994	1.65242	4.431	2.78613	1.8308	4.08419	4.47051	2.25473	0.599434	1.32161	2.904	0.539351	2.91797	1.18843	1.02749	6.64243	5.39571	5.2758	5.61717	4.84407	3.99279	4.75056	4.2151	Proteobacteria	Enterobacterales	Aeromonas	bestiarum	Isolate
Aeromonas_bestiarum_S19_bc19_contig_1_0_2874	Aeromonas_bestiarum_S19_bc19	0.990167	0.947583	1.07666	0.536804	0	0	0	0	0	0	2.7788	0	0	3.40164	0	0	0	1.63839	0	0	0	2.10612	0	0	0	0	0	0	0	0	0	0	0	Proteobacteria	Enterobacterales	Aeromonas	bestiarum	Isolate	[protein-PII] uridylyltransferase [EC:2.7.7.59]	GlnD PII-uridylyltransferase [PF08335.13]; Putative nucleotidyltransferase DUF294 [PF03445.15]
Aeromonas_bestiarum_S19_bc19_contig_1_0_2879	Aeromonas_bestiarum_S19_bc19	0	0	0.117011	0.113802	0	0	3.34025	0.420648	0.577177	0.120623	0	0.121742	0	0	0	0	0	0	0	0	0	0	0	0	0	0	0	0	0	0	0	0	0	Proteobacteria	Enterobacterales	Aeromonas	bestiarum	Isolate	ribosome recycling factor	Ribosome recycling factor [PF01765.21]
Aeromonas_bestiarum_S19_bc19_contig_1_0_2890	Aeromonas_bestiarum_S19_bc19	0	0	0	0	0	0	0	0	0	0	3.49696	0	0	0	0	0	0	0	0	0	0	0	0	0	0	0	0	0	0	0	0	0	0	Proteobacteria	Enterobacterales	Aeromonas	bestiarum	Isolate	lipid-A-disaccharide synthase [EC:2.4.1.182]	Lipid-A-disaccharide synthetase [PF02684.17]	GT19 lipid-A-disaccharide synthase (EC 2.4.1.182). [GT19]
Aeromonas_bestiarum_S19_bc19_contig_1_0_2949	Aeromonas_bestiarum_S19_bc19	0	0	0	0	3.34281	0	0	0	0	0	0	0	0	0	0	0	0	0	0.227179	0.222691	1.49199	0	0	0	0	0	0	0	0	0	0	0	0	Proteobacteria	Enterobacterales	Aeromonas	bestiarum	Isolate	aldehyde dehydrogenase [EC:1.2.1.-]	Aldehyde dehydrogenase family [PF00171.24]
Aeromonas_bestiarum_S19_bc19_contig_1_0_2968	Aeromonas_bestiarum_S19_bc19	0	0	0	0	0	0.594721	0	0.095947	0.834875	1.5084	0	0	0	0	0	0	0	0	0.290358	0	1.2744	0	0	0	0	1.16299	0	0	0	0	0	0	0	Proteobacteria	Enterobacterales	Aeromonas	bestiarum	Isolate	general L-amino acid transport system ATP-binding protein [EC:7.4.2.1]	ABC transporter [PF00005.29]; RecF/RecN/SMC N terminal domain [PF02463.21]
Aeromonas_bestiarum_S19_bc19_contig_1_0_3044	Aeromonas_bestiarum_S19_bc19	0	0	0	0	0	0	13.0062	0	0	0	4.65415	0.268888	0	0	0	0	0	0	0.284853	0	3.99442	1.58483	1.84127	0.923744	1.04865	0	0.222846	1.36343	0	0.221394	0	0.227154	0.225795	Proteobacteria	Enterobacterales	Aeromonas	bestiarum	Isolate	ribosomal protein S12 methylthiotransferase [EC:2.8.4.4]	Uncharacterized protein family UPF0004 [PF00919.22]; TRAM domain [PF18693.3]; Radical SAM superfamily [PF04055.23]
Aeromonas_bestiarum_S19_bc19_contig_1_0_3090	Aeromonas_bestiarum_S19_bc19	0	0	0	0	0	0	1.39443	0	0	0	0	0	0	0	0	0	0	0	0	0	0	0	0	0	0	0	0	0	0	0	0	0	0	Proteobacteria	Enterobacterales	Aeromonas	bestiarum	Isolate	purine-binding chemotaxis protein CheW	CheW-like domain [PF01584.21]
Aeromonas_bestiarum_S19_bc19_contig_1_0_3189	Aeromonas_bestiarum_S19_bc19	0	0	0	0	0	0	0	0	0	0	1.29428	0	0	0	0	0	0	0	0.676058	0	0	0	1.24136	0	0	0	0	0	0	0	0	0	0	Proteobacteria	Enterobacterales	Aeromonas	bestiarum	Isolate	multidrug efflux pump	AcrB/AcrD/AcrF family [PF00873.21]; MMPL family [PF03176.17]
Aeromonas_bestiarum_S19_bc19_contig_1_0_3224	Aeromonas_bestiarum_S19_bc19	0	0	0	0	0	0	1.52569	0	0	0	0.840988	0	0	0	0	0	0	0	0	0	0	0	0	0	0	0	0	0	0	0	0	0	0	Proteobacteria	Enterobacterales	Aeromonas	bestiarum	Isolate	anthranilate phosphoribosyltransferase [EC:2.4.2.18]	Glycosyl transferase family, a/b domain [PF00591.23]; Glycosyl transferase family, helical bundle domain [PF02885.19]
Aeromonas_bestiarum_S19_bc19_contig_1_0_3284	Aeromonas_bestiarum_S19_bc19	0	0	0	0	5.08243	0	0.905053	0.782392	0	1.92004	0	0	3.12676	0.870922	0	0	0	0	0.225809	0	0.221813	4.21029	0.153037	0	0.06391	0	0	0	0	0	0	0	0	Proteobacteria	Enterobacterales	Aeromonas	bestiarum	Isolate		Pyruvate formate lyase-like [PF02901.17]; Glycine radical [PF01228.23]
Aeromonas_bestiarum_S19_bc19_contig_1_0_3319	Aeromonas_bestiarum_S19_bc19	0.0980983	0	0	0	0	0.120627	1.93317	0.193653	0	1.16296	0	0	0	0	0	0	0.647521	1.71257	0	0	0	0	0	0	0	0	0	0	0	0	0	0	0	Proteobacteria	Enterobacterales	Aeromonas	bestiarum	Isolate	phosphoribosylformylglycinamidine cyclo-ligase [EC:6.3.3.1]	AIR synthase related protein, N-terminal domain [PF00586.26]
Aeromonas_bestiarum_S19_bc19_contig_1_0_3365	Aeromonas_bestiarum_S19_bc19	0.495133	0.236931	1.8843	1.8791	7.58201	2.14236	0.767979	2.93201	2.88658	1.19748	0.926186	1.33921	0.781683	2.18657	0.241757	0.478974	1.15074	4.09685	1.41269	0.559491	2.3998	0.526498	5.87858	0.459893	2.36713	3.77984	0	0	0	0	0	0	0	Proteobacteria	Enterobacterales	Aeromonas	bestiarum	Isolate	competence protein ComEC	Competence protein [PF03772.18]; Domain of unknown function (DUF4131) [PF13567.8]; Metallo-beta-lactamase superfamily [PF00753.29]
Aeromonas_bestiarum_S19_bc19_contig_1_0_3427	Aeromonas_bestiarum_S19_bc19	0	0	0	0	2.96152	0	3.56857	0	0	0	0	0	0.416883	0	0.479325	0	2.30892	0	0	0	0	0	0	0	0	0	0	0	0	0	0	0	0	Proteobacteria	Enterobacterales	Aeromonas	bestiarum	Isolate	D-3-phosphoglycerate dehydrogenase / 2-oxoglutarate reductase [EC:1.1.1.95 1.1.1.399]	D-isomer specific 2-hydroxyacid dehydrogenase, NAD binding domain [PF02826.21]; D-isomer specific 2-hydroxyacid dehydrogenase, catalytic domain [PF00389.32]
Aeromonas_bestiarum_S19_bc19_contig_1_0_3434	Aeromonas_bestiarum_S19_bc19	0	0	0.107838	0	0.0975268	0	5.38393	0.489743	0	0	0.462184	0	0.781697	1.4546	0	0	3.90812	0	0	0	3.46816	0	1.48995	0	0	0	0	0	0	0	0	0	0	Proteobacteria	Enterobacterales	Aeromonas	bestiarum	Isolate	carbamoyl-phosphate synthase large subunit [EC:6.3.5.5]	Carbamoyl-phosphate synthase L chain, ATP binding domain [PF02786.19]; Carbamoyl-phosphate synthetase large chain, oligomerisation domain [PF02787.21]; ATP-grasp domain [PF02222.24]; ATP-grasp domain [PF02655.16]; MGS-like domain [PF02142.24]; ATP-grasp in the biosynthetic pathway with Ter operon [PF15632.8]; RimK-like ATP-grasp domain [PF08443.13]
Aeromonas_bestiarum_S19_bc19_contig_1_0_3454	Aeromonas_bestiarum_S19_bc19	0	0	0	0	0	0	0	0	0	0	1.10801	0.118755	0	1.07618	0.777342	0	0	0.366954	0.249888	0.374845	0	0.315243	0	0	0	1.58778	0	0	0	0	0	0	0	Proteobacteria	Enterobacterales	Aeromonas	bestiarum	Isolate	glutamate synthase (NADPH) large chain [EC:1.4.1.13]	Glutamine amidotransferases class-II [PF00310.23]; Glutamate synthase central domain [PF04898.16]; Conserved region in glutamate synthase [PF01645.19]; GXGXG motif [PF01493.21]
Aeromonas_bestiarum_S19_bc19_contig_1_0_3500	Aeromonas_bestiarum_S19_bc19	36.7313	1.94506	64.0956	33.9378	8.55614	22.3729	7.50045	15.4119	31.2464	15.2034	23.713	34.5095	46.8082	10.0325	36.6574	37.8883	35.9468	19.5771	19.2097	19.2468	11.7718	7.39829	21.1684	13.6198	22.9139	48.0011	87.9856	51.9827	71.9879	82.1153	120.938	102.786	55.7999	Proteobacteria	Enterobacterales	Aeromonas	bestiarum	Isolate	cytoskeleton bundling-enhancing protein CbeA and related proteins	CbeA_antitoxin, type IV, cytoskeleton bundling-enhancing factor A [PF06154.13]
Aeromonas_bestiarum_S19_bc19_contig_1_0_3567	Aeromonas_bestiarum_S19_bc19	18.8432	5.37426	7.84951	13.1436	0	9.44441	143.909	75.5182	19.4251	37.441	57.9665	3.98209	5.92859	0	6.02665	4.33995	7.30429	2.46367	2.76617	1.75523	6.9123	0.253592	0.20657	2.04255	2.68051	4.34319	5.56879	5.3327	6.59925	8.311	10.521	4.97032	6.27527	Proteobacteria	Enterobacterales	Aeromonas	bestiarum	Isolate
Aeromonas_bestiarum_S19_bc19_contig_1_0_3591	Aeromonas_bestiarum_S19_bc19	0	0	0.321573	0.531734	3.06126	0	0	0	0	0	0.838463	0	0	0	0	0	0	0	0	0.443449	2.44936	0	0	0.369771	0	0	0	0	0	0	0	0	0	Proteobacteria	Enterobacterales	Aeromonas	bestiarum	Isolate	alanine-synthesizing transaminase [EC:2.6.1.66 2.6.1.2]	Aminotransferase class I and II [PF00155.23]; Aminotransferase class-V [PF00266.21]; DegT/DnrJ/EryC1/StrS aminotransferase family [PF01041.19]
Aeromonas_bestiarum_S19_bc19_contig_1_0_3609	Aeromonas_bestiarum_S19_bc19	0	0	0	0	2.76709	0	0	0	0	0	0	0	0	0	0	0	0	0	0	0	1.4889	0	0	0	0	0	0	0	0	0	0	0	0	Proteobacteria	Enterobacterales	Aeromonas	bestiarum	Isolate	oligopeptide transport system ATP-binding protein	ABC transporter [PF00005.29]; Oligopeptide/dipeptide transporter, C-terminal region [PF08352.14]
Aeromonas_bestiarum_S19_bc19_contig_1_0_3638	Aeromonas_bestiarum_S19_bc19	0.0989557	0	0.11958	0	0	0.27174	3.63903	0	0	0.398268	1.2357	0	0.463219	0.972476	0.386431	0	1.38139	0	0	0	2.25129	0	0	0.690215	0	0	0	0	0	0	0	0	0	Proteobacteria	Enterobacterales	Aeromonas	bestiarum	Isolate	excinuclease ABC subunit B	Type III restriction enzyme, res subunit [PF04851.17]; UvrB interaction domain [PF17757.3]; Ultra-violet resistance protein B [PF12344.10]; Helicase conserved C-terminal domain [PF00271.33]
Aeromonas_bestiarum_S19_bc19_contig_1_0_3658	Aeromonas_bestiarum_S19_bc19	0	0	0	0	1.57566	0.729198	7.34949	0.389144	0.209627	1.41633	1.48803	0	0.62533	1.17142	0.384355	0.578807	2.39919	0.86521	0.227558	0	0	0.633558	0.245851	2.03072	0	0	0	0	0	0	0	0	0	Proteobacteria	Enterobacterales	Aeromonas	bestiarum	Isolate	solute carrier family 13 (sodium-dependent dicarboxylate transporter), member 2/3/5	Sodium:sulfate symporter transmembrane region [PF00939.21]; Citrate transporter [PF03600.18]
Aeromonas_bestiarum_S19_bc19_contig_1_0_3698	Aeromonas_bestiarum_S19_bc19	0	0	0	0.320701	0	0	3.16775	0.108268	0	0	0	0	0	0	0	0	0	0	0	0	0	0	0	0	0	0	0	0	0	0	0	0	0	Proteobacteria	Enterobacterales	Aeromonas	bestiarum	Isolate	GMP synthase (glutamine-hydrolysing) [EC:6.3.5.2]	GMP synthase C terminal domain [PF00958.24]; Glutamine amidotransferase class-I [PF00117.30]; NAD synthase [PF02540.19]; Queuosine biosynthesis protein QueC [PF06508.15]; Peptidase C26 [PF07722.15]; Thiamine biosynthesis protein (ThiI) [PF02568.16]; Asparagine synthase [PF00733.23]
Aeromonas_bestiarum_S19_bc19_contig_1_0_3751	Aeromonas_bestiarum_S19_bc19	0.0982996	0	0	0	1.87842	0	0	0.194047	0	0	0	0	0	0	0	0	0	0	0	0	0	0	0	0	0	0	0	0	0	0	0	0	0	Proteobacteria	Enterobacterales	Aeromonas	bestiarum	Isolate	isovaleryl-CoA dehydrogenase [EC:1.3.8.4]	Acyl-CoA dehydrogenase, C-terminal domain [PF00441.26]; Acyl-CoA dehydrogenase, middle domain [PF02770.21]; Acyl-CoA dehydrogenase, N-terminal domain [PF02771.18]
Aeromonas_bestiarum_S19_bc19_contig_1_0_3753	Aeromonas_bestiarum_S19_bc19	0	0	0	0	1.58183	0	0	0	0	0	0	0	0	0	0	0	0	0	0	0	0	0	0	0	0	0	0	0	0	0	0	0	0	Proteobacteria	Enterobacterales	Aeromonas	bestiarum	Isolate	acyl-CoA dehydrogenase [EC:1.3.8.7]	Acyl-CoA dehydrogenase, C-terminal domain [PF00441.26]; Acyl-CoA dehydrogenase, middle domain [PF02770.21]; Acyl-CoA dehydrogenase, N-terminal domain [PF02771.18]; Acyl-CoA dehydrogenase, C-terminal domain [PF08028.13]
Aeromonas_bestiarum_S19_bc19_contig_1_0_3805	Aeromonas_bestiarum_S19_bc19	0	0	0	0	2.30725	0	0	0	0	0	0	0.821605	0	0	0	0	0	0	0	0	3.70415	0	0	0	0	0.722185	0	0	0	0	0	0	0	Proteobacteria	Enterobacterales	Aeromonas	bestiarum	Isolate		4Fe-4S dicluster domain [PF12838.9]; 4Fe-4S dicluster domain [PF13187.8]; 4Fe-4S dicluster domain [PF13237.8]; 4Fe-4S dicluster domain [PF14697.8]; 4Fe-4S dicluster domain [PF13183.8]; 4Fe-4S dicluster domain [PF13247.8]; 4Fe-4S dicluster domain [PF13534.8]; 4Fe-4S double cluster binding domain [PF13484.8]
Aeromonas_bestiarum_S19_bc19_contig_1_0_3920	Aeromonas_bestiarum_S19_bc19	0	0	0	0	0	0	0	0	0	1.13597	0	0	0	0	0	0	0	0	0	0	0	0	0	0	0	0	0	0	0	0	0	0	0	Proteobacteria	Enterobacterales	Aeromonas	bestiarum	Isolate	NAD-dependent deacetylase [EC:2.3.1.286]	Sir2 family [PF02146.19]
Aeromonas_bestiarum_S19_bc19_contig_1_0_3927	Aeromonas_bestiarum_S19_bc19	0	0	0	0	1.6032	0	0	0.221575	0	0	0	0	0	0	0	0	1.55019	0	0	0	1.84002	0	0	0	0	0	0	0	0	0	0	0	0	Proteobacteria	Enterobacterales	Aeromonas	bestiarum	Isolate	ribose transport system ATP-binding protein [EC:7.5.2.7]	ABC transporter [PF00005.29]
Aeromonas_bestiarum_S19_bc19_contig_1_0_3948	Aeromonas_bestiarum_S19_bc19	0	0	0	0	0	0	3.302	0	0	0.13353	0.719641	0.118947	0	0	0	0	0	0	0	0	0	0	0	0	0	0	0	0	0	0	0	0	0	Proteobacteria	Enterobacterales	Aeromonas	bestiarum	Isolate	aminopeptidase N [EC:3.4.11.2]	Domain of unknown function (DUF3458_C) ARM repeats [PF17432.4]; Peptidase family M1 domain [PF01433.22]; Domain of unknown function (DUF3458) Ig-like fold [PF11940.10]; Peptidase M1 N-terminal domain [PF17900.3]
Aeromonas_bestiarum_S19_bc19_contig_1_0_3971	Aeromonas_bestiarum_S19_bc19	0	0.104082	0.118998	0	1.08823	0.120927	3.46309	0	0.418834	0.584335	0	0	0	0	0	0	0	0	0	0	0	0	0	0	0	0	0	0	0	0	0	0	0	Proteobacteria	Enterobacterales	Aeromonas	bestiarum	Isolate	2-methylcitrate synthase [EC:2.3.3.5]	Citrate synthase, C-terminal domain [PF00285.23]
Aeromonas_bestiarum_S19_bc19_contig_1_0_3972	Aeromonas_bestiarum_S19_bc19	0	0	0	0	2.99032	0	0	0	0	0	0	0	0	0	0	0	0	0	0	0	0	0	0	0	0	0	0	0	0	0	0	0	0	Proteobacteria	Enterobacterales	Aeromonas	bestiarum	Isolate	methylisocitrate lyase [EC:4.1.3.30]	Phosphoenolpyruvate phosphomutase [PF13714.8]; Isocitrate lyase family [PF00463.23]
Aeromonas_bestiarum_S19_bc19_contig_1_0_4006	Aeromonas_bestiarum_S19_bc19	0	0	0	0.114242	1.58981	0	4.1265	0	0	0.607755	0	0	0	0	0	0	0	0	0	0	0	0	0	0	0	0	0	0	0	0	0	0	0	Proteobacteria	Enterobacterales	Aeromonas	bestiarum	Isolate	dCTP deaminase [EC:3.5.4.13]	2'-deoxycytidine 5'-triphosphate deaminase (DCD) [PF06559.13]; dUTPase [PF00692.21]
Aeromonas_bestiarum_S19_bc19_contig_1_0_4008	Aeromonas_bestiarum_S19_bc19	0	0	0.802819	0	0	0	0	0	0	0	1.86663	0	0	0	0	0	0	0	0	0	0	0	0	0	0	0	0	0	0	0	0	0	0	Proteobacteria	Enterobacterales	Aeromonas	bestiarum	Isolate	ATP-binding protein involved in chromosome partitioning	NUBPL iron-transfer P-loop NTPase [PF10609.11]; AAA domain [PF13614.8]; ATPase MipZ [PF09140.13]; CobQ/CobB/MinD/ParA nucleotide binding domain [PF01656.25]; VirC1 protein [PF07015.13]; Cellulose biosynthesis protein BcsQ [PF06564.14]; 4Fe-4S iron sulfur cluster binding proteins, NifH/frxC family [PF00142.20]
Aeromonas_bestiarum_S19_bc19_contig_1_0_4021	Aeromonas_bestiarum_S19_bc19	0	0	0	0	2.09401	0	0	0	0	0	0	0	0	0	0	0	0	0	0	0	0	0	0	0	0	0	0	0	0	0	0	0	0	Proteobacteria	Enterobacterales	Aeromonas	bestiarum	Isolate		His Kinase A (phospho-acceptor) domain [PF00512.27]
Aeromonas_bestiarum_S19_bc19_contig_1_0_4024	Aeromonas_bestiarum_S19_bc19	0.744964	0	0	0	0	0.410026	0	0	0	0	2.3381	0	0	0	0	0	0	0	0	0	1.6603	0	0	0	0	0	0	0	0	0	0	0	0	Proteobacteria	Enterobacterales	Aeromonas	bestiarum	Isolate	ATP-dependent helicase HrpA [EC:3.6.4.13]	Domain of unknown function (DUF3418) [PF11898.10]; Flavivirus DEAD domain [PF07652.16]; Oligonucleotide/oligosaccharide-binding (OB)-fold [PF07717.18]; Helicase associated domain (HA2) [PF04408.25]; DEAD/DEAH box helicase [PF00270.31]
Aeromonas_bestiarum_S19_bc19_contig_1_0_4114	Aeromonas_bestiarum_S19_bc19	0	0	0	2.1549	0	0	0	0	0	0	0	0	0	0	0	0	0	0	0	0	29.8803	0	0	0	0	0	0	0	0	1.77334	0	0	0	Proteobacteria	Enterobacterales	Aeromonas	bestiarum	Isolate	two-component system, sensor histidine kinase and response regulator [EC:2.7.13.3]	Histidine kinase-, DNA gyrase B-, and HSP90-like ATPase [PF02518.28]; Response regulator receiver domain [PF00072.26]; PAS fold [PF08447.14]; PAS fold [PF08448.12]; PAS domain [PF13426.9]; PAS fold [PF00989.27]; His Kinase A (phospho-acceptor) domain [PF00512.27]; Hpt domain [PF01627.25]
Aeromonas_bestiarum_S19_bc19_contig_1_0_4117	Aeromonas_bestiarum_S19_bc19	0	0	0.806054	0	2.20973	0	0	0.243677	0.524384	0	0	0	0.521115	0	0	0.240471	0	1.08603	0	0	0	0	0	0	0	0	0	0	0	0	0	0	0	Proteobacteria	Enterobacterales	Aeromonas	bestiarum	Isolate	fatty-acyl-CoA synthase [EC:6.2.1.-]	AMP-binding enzyme [PF00501.30]; AMP-binding enzyme C-terminal domain [PF13193.8]
Aeromonas_bestiarum_S19_bc19_contig_1_0_4126	Aeromonas_bestiarum_S19_bc19	0	0	0	0	0	0	1.73447	0.194436	0	0	0	0	0	0	0	0	0	0	0.34169	0	1.06525	0	0	0	0	0.360327	0	0	0	0	0	0	0	Proteobacteria	Enterobacterales	Aeromonas	bestiarum	Isolate	guanine deaminase [EC:3.5.4.3]	Amidohydrolase family [PF01979.22]; Amidohydrolase family [PF07969.13]
Aeromonas_bestiarum_S19_bc19_contig_1_0_4131	Aeromonas_bestiarum_S19_bc19	0.248078	0	0	0	2.68258	0	0	0	1.31293	2.10924	0	0	1.04226	0.969879	1.21222	0	0	0	0	0	2.9345	0.788773	0.310334	0	0	1.10631	0	0	0	0	0	0	0	Proteobacteria	Enterobacterales	Aeromonas	bestiarum	Isolate	putative selenate reductase [EC:1.97.1.9]	Pyridine nucleotide-disulphide oxidoreductase [PF07992.16]; Dihydroprymidine dehydrogenase domain II, 4Fe-4S cluster [PF14691.8]; Flavin-binding monooxygenase-like [PF00743.21]; NAD(P)-binding Rossmann-like domain [PF13450.8]; FAD binding domain [PF01494.21]; Pyridine nucleotide-disulphide oxidoreductase [PF13738.8]; HI0933-like protein [PF03486.16]; Thi4 family [PF01946.19]; 4Fe-4S dicluster domain [PF13237.8]; 4Fe-4S dicluster domain [PF12838.9]; 4Fe-4S dicluster domain [PF13187.8]; FAD dependent oxidoreductase [PF01266.26]
Aeromonas_bestiarum_S19_bc19_contig_1_0_4140	Aeromonas_bestiarum_S19_bc19	0	0	0	0	0	0	3.39725	0.10785	0	0	0	0.239232	0	0	0	0	0	0	0	0	0	0	0	0	0	0	0	0	0	0	0	0	0	Proteobacteria	Enterobacterales	Aeromonas	bestiarum	Isolate		Aspartate/ornithine carbamoyltransferase, Asp/Orn binding domain [PF00185.26]; Aspartate/ornithine carbamoyltransferase, carbamoyl-P binding domain [PF02729.23]
Aeromonas_bestiarum_S19_bc19_contig_1_0_4163	Aeromonas_bestiarum_S19_bc19	0.215309	0	0	0.46218	0	0	1.00894	0.424985	0	0	0	0	0	0	0	0	0	0	0.259439	0	1.65057	0.592811	0	0	0	0.417079	0	0	0	0	0	0	0	Proteobacteria	Enterobacterales	Aeromonas	bestiarum	Isolate		ABC transporter [PF00005.29]; RsgA GTPase [PF03193.18]
Aeromonas_bestiarum_S19_bc19_contig_1_0_4238	Aeromonas_bestiarum_S19_bc19	0	0	0	0	0	0	0	0.485425	0	1.17265	0	0	0	0	0	0	1.38563	0	0	0	0	0	0	0	0	0	0	0	0	0	0	0	0	Proteobacteria	Enterobacterales	Aeromonas	bestiarum	Isolate	glycerol-3-phosphate dehydrogenase subunit C	4Fe-4S dicluster domain [PF13183.8]; Cysteine-rich domain [PF02754.18]; 4Fe-4S dicluster domain [PF13534.8]; 4Fe-4S dicluster domain [PF13237.8]; 4Fe-4S dicluster domain [PF12838.9]
Aeromonas_bestiarum_S19_bc19_contig_1_0_4239	Aeromonas_bestiarum_S19_bc19	1.23269	0	0	0.252018	0	0	5.46037	0	0	0	0	0	0	0	2.26917	0	0	0	0	0	4.69239	0	1.74383	0	0	1.50014	0	0	0	0	0	0	0	Proteobacteria	Enterobacterales	Aeromonas	bestiarum	Isolate	nitrite reductase (cytochrome c-552) [EC:1.7.2.2]	Cytochrome c552 [PF02335.17]; NapC/NirT cytochrome c family, N-terminal region [PF03264.16]
Aeromonas_bestiarum_S19_bc19_contig_1_0_4242	Aeromonas_bestiarum_S19_bc19	0	0	0.213693	0	0	0.120281	1.42267	0.386602	0	0	1.21625	0	0	0.687774	0	0	1.48145	0	0	0	0	0	0	0	0	0	0	0	0	0	0	0	0	Proteobacteria	Enterobacterales	Aeromonas	bestiarum	Isolate	protein NrfD	Polysulphide reductase, NrfD [PF03916.16]
Aeromonas_bestiarum_S19_bc19_contig_1_0_4259	Aeromonas_bestiarum_S19_bc19	0	0.0944823	0.860179	0	1.86424	0	4.2947	0	0.524495	0	0	0	0	0	0	0	0	0	0	0	1.5991	1.68686	0.493555	0.829108	0	0.714993	0	0	0	0	0	0	0	Proteobacteria	Enterobacterales	Aeromonas	bestiarum	Isolate	succinate dehydrogenase / fumarate reductase, flavoprotein subunit [EC:1.3.5.1 1.3.5.4]	FAD binding domain [PF00890.26]; Fumarate reductase flavoprotein C-term [PF02910.22]
Aeromonas_bestiarum_S19_bc19_contig_1_0_4308	Aeromonas_bestiarum_S19_bc19	0	0	0	0.210954	0	0	5.28087	0	0	0	1.87272	0	0	0	0	0	0	0	0	0	0	0	0	0	0	0	0	0	0	0	0	0	0	Proteobacteria	Enterobacterales	Aeromonas	bestiarum	Isolate	uncharacterized protein	Protein of unknown function (DUF808) [PF05661.14]
Aeromonas_bestiarum_S19_bc19_contig_1_0_4324	Aeromonas_bestiarum_S19_bc19	0	0	0	0	0	0	0	0	0	0	1.58295	0	0	0	0	0	0	0	0	0	0	0	0	0	0	0	0	0	0	0	0	0	0	Proteobacteria	Enterobacterales	Aeromonas	bestiarum	Isolate		Sodium:dicarboxylate symporter family [PF00375.20]
Aeromonas_bestiarum_S19_bc19_contig_1_0_4355	Aeromonas_bestiarum_S19_bc19	0	0	0	0	0	0	1.59083	0	0	0	0	0	0	0	0	0	0	0	0	0	0	0	0	0	0	0	0	0	0	0	0	0	0	Proteobacteria	Enterobacterales	Aeromonas	bestiarum	Isolate	type VI secretion system protein ImpG	Type VI secretion system, TssF [PF05947.14]
Aeromonas_bestiarum_S19_bc19_contig_1_0_4367	Aeromonas_bestiarum_S19_bc19	0	0	0	0	0	0.288943	3.74625	0.23549	0	0.267729	1.43683	0	0	0	0	0	0	0	0	0	0	0	0	0	0	0	0	0	0	0	0	0	0	Proteobacteria	Enterobacterales	Aeromonas	bestiarum	Isolate
Aeromonas_bestiarum_S19_bc19_contig_1_0_4517	Aeromonas_bestiarum_S19_bc19	0	0	0	0	0	0	6.63523	0.486458	0	0	0	0	0	3.17242	0	0	0	0	0	0	0.473528	0	1.84404	0.205114	0	0.899159	0	0	0	0	0	0	0	Proteobacteria	Enterobacterales	Aeromonas	bestiarum	Isolate	NADH-quinone oxidoreductase subunit F [EC:7.1.1.2]	Respiratory-chain NADH dehydrogenase 51 Kd subunit [PF01512.19]; NADH-ubiquinone oxidoreductase-F iron-sulfur binding region [PF10589.11]
Aeromonas_bestiarum_S19_bc19_contig_1_0_4526	Aeromonas_bestiarum_S19_bc19	0	0	0	0	1.75348	0	0	0	0	0	0.0923705	0	0	0	0	0	0	0	0	0	0	0	0	0	0	1.23625	0	0	0	0	0	0	0	Proteobacteria	Enterobacterales	Aeromonas	bestiarum	Isolate	phosphoribosylformylglycinamidine synthase [EC:6.3.5.3]	CobB/CobQ-like glutamine amidotransferase domain [PF13507.8]; Formylglycinamide ribonucleotide amidotransferase N-terminal [PF18076.3]; Formylglycinamide ribonucleotide amidotransferase linker domain [PF18072.3]; AIR synthase related protein, C-terminal domain [PF02769.24]
Aeromonas_bestiarum_S19_bc19_contig_1_0_4543	Aeromonas_bestiarum_S19_bc19	0	0	0	0	0	0	1.32992	0	0	1.66925	0	0	0	2.33545	0	0	0.460618	0.544605	0	0	0	0	0	0	0	0	0	0	0	0	0	0	0	Proteobacteria	Enterobacterales	Aeromonas	bestiarum	Isolate	molecular chaperone HscA	Hsp70 protein [PF00012.22]; MreB/Mbl protein [PF06723.15]
Aeromonas_bestiarum_S19_bc19_contig_1_0_4559	Aeromonas_bestiarum_S19_bc19	0	0	0.267771	0	0.197819	0	5.09326	0	0	0	1.86513	0	0	0	0	0	0	0	0	0	0	0	0	0	0	0	0	0	0	0	0	0	0	Proteobacteria	Enterobacterales	Aeromonas	bestiarum	Isolate	queuine tRNA-ribosyltransferase [EC:2.4.2.29]	Queuine tRNA-ribosyltransferase [PF01702.20]
Aeromonas_bestiarum_S23_bc23_contig_1_0_36	Aeromonas_bestiarum_S23_bc23	0	0	1.06412	0	0	0	1.82179	0	0	0	0	0	0	0	0	0	0	0	0	0	0	0	0.241401	0	0	1.113	0	0	0	0	0	0	0	Proteobacteria	Enterobacterales	Aeromonas	bestiarum	Isolate	3'(2'), 5'-bisphosphate nucleotidase [EC:3.1.3.7]	Inositol monophosphatase family [PF00459.27]
Aeromonas_bestiarum_S23_bc23_contig_1_0_72	Aeromonas_bestiarum_S23_bc23	0	0.127283	0	0	0	0.422622	2.84497	0.306307	0.282247	0.276752	0.0123529	0	0	0	0	0	0	0	0	0	0	0	0	0	0	0	0	0	0	0	0	0	0	Proteobacteria	Enterobacterales	Aeromonas	bestiarum	Isolate
Aeromonas_bestiarum_S23_bc23_contig_1_0_110	Aeromonas_bestiarum_S23_bc23	0	0	0	0	0	0	5.02102	0.0978347	0	0.240287	0	0	0	0	0	0	0	0	0	0	0	0	0	0	0	0	0	0	0	0	0	0	0	Proteobacteria	Enterobacterales	Aeromonas	bestiarum	Isolate	nitrite reductase (NADH) large subunit [EC:1.7.1.15]	Pyridine nucleotide-disulphide oxidoreductase [PF07992.16]; Nitrite and sulphite reductase 4Fe-4S domain [PF01077.24]; Rubredoxin NAD+ reductase C-terminal domain [PF18267.3]; Pyridine nucleotide-disulphide oxidoreductase [PF00070.29]; BFD-like [2Fe-2S] binding domain [PF04324.17]; Nitrite/Sulfite reductase ferredoxin-like half domain [PF03460.19]; Pyridine nucleotide-disulphide oxidoreductase [PF13738.8]
Aeromonas_bestiarum_S23_bc23_contig_1_0_155	Aeromonas_bestiarum_S23_bc23	0.395583	0	0.107577	0.321506	2.84245	0	3.78531	0.0976055	0.209846	0	0.278182	0	0	0	0.193054	0.0959858	1.65818	0.326803	0	0	0	0	0	0	0	0	0	0	0	0	0	0	0	Proteobacteria	Enterobacterales	Aeromonas	bestiarum	Isolate	methyl-accepting chemotaxis protein	Methyl-accepting chemotaxis protein (MCP) signalling domain [PF00015.23]; Cache domain [PF02743.20]; HAMP domain [PF00672.27]
Aeromonas_bestiarum_S23_bc23_contig_1_0_163	Aeromonas_bestiarum_S23_bc23	0	0.189347	0.322867	0.107266	0	0	1.02348	0.390662	0	0.23897	0	0	0	1.16696	0.289829	0.0958961	0.184184	0	0	0.111787	0.10664	0	1.51107	0.30676	0.210326	0	0	0	0	0	0	0	0	Proteobacteria	Enterobacterales	Aeromonas	bestiarum	Isolate	2,4-dienoyl-CoA reductase (NADPH2) [EC:1.3.1.34]	NADH:flavin oxidoreductase / NADH oxidase family [PF00724.22]; Pyridine nucleotide-disulphide oxidoreductase [PF07992.16]; Pyridine nucleotide-disulphide oxidoreductase [PF13738.8]; Flavin-binding monooxygenase-like [PF00743.21]; HI0933-like protein [PF03486.16]; Pyridine nucleotide-disulphide oxidoreductase [PF00070.29]; NAD(P)-binding Rossmann-like domain [PF13450.8]; FAD binding domain [PF01494.21]
Aeromonas_bestiarum_S23_bc23_contig_1_0_167	Aeromonas_bestiarum_S23_bc23	0	0	0	0	1.09688	0	0	0	0	0	0.562387	0	0	0	0	0	0	0	0	0	0	0	0	0	0	0	0	0	0	0	0	0	0	Proteobacteria	Enterobacterales	Aeromonas	bestiarum	Isolate	ribosomal protein L11 methyltransferase [EC:2.1.1.-]	Ribosomal protein L11 methyltransferase (PrmA) [PF06325.15]; Methyltransferase small domain [PF05175.16]; Conserved hypothetical protein 95 [PF03602.17]; Met-10+ like-protein [PF02475.18]; Methyltransferase domain [PF13847.8]; Putative RNA methylase family UPF0020 [PF01170.20]; tRNA (Uracil-5-)-methyltransferase [PF05958.13]; Methyltransferase domain [PF12847.9]; Protein of unknown function (DUF1698) [PF08003.13]; Lysine methyltransferase [PF10294.11]; RNA cap guanine-N2 methyltransferase [PF09445.12]; Methyltransferase domain [PF13489.8]; Methyltransferase domain [PF13649.8]; N-6 DNA Methylase [PF02384.18]
Aeromonas_bestiarum_S23_bc23_contig_1_0_178	Aeromonas_bestiarum_S23_bc23	0	0.378529	0	0	0	0	3.18355	0	0	0	0	0	0	0	0	0	0	0	0	0	0	0	0	0	0	0	0	0	0	0	0	0	0	Proteobacteria	Enterobacterales	Aeromonas	bestiarum	Isolate	acetyl-CoA synthetase [EC:6.2.1.1]	AMP-binding enzyme [PF00501.30]; Acetyl-coenzyme A synthetase N-terminus [PF16177.7]; AMP-binding enzyme C-terminal domain [PF13193.8]
Aeromonas_bestiarum_S23_bc23_contig_1_0_221	Aeromonas_bestiarum_S23_bc23	0	0	0	0	0	0	2.45969	0	0	0	0	0	0	0	0	0	0	0	0	0	0	0	0	0	0	0	0	0	0	0	0	0	0	Proteobacteria	Enterobacterales	Aeromonas	bestiarum	Isolate	translation initiation factor IF-2	Elongation factor Tu GTP binding domain [PF00009.29]; Translation-initiation factor 2 [PF11987.10]; Ras family [PF00071.24]; ADP-ribosylation factor family [PF00025.23]; Bacterial translation initiation factor IF-2 associated region [PF08364.13]; Translation initiation factor IF-2, N-terminal region [PF04760.17]
Aeromonas_bestiarum_S23_bc23_contig_1_0_230	Aeromonas_bestiarum_S23_bc23	0	0	0	0	0	0	2.14373	0	0	0.354179	0	0	0	0	0	0	0	0	0	0	0	0	0	0	0	0	0	0	0	0	0	0	0	Proteobacteria	Enterobacterales	Aeromonas	bestiarum	Isolate	fumarate hydratase, class II [EC:4.2.1.2]	Lyase [PF00206.22]; Fumarase C C-terminus [PF10415.11]
Aeromonas_bestiarum_S23_bc23_contig_1_0_232	Aeromonas_bestiarum_S23_bc23	0	0	0	0	4.90305	0	0	0	0	0	0	0	0	0	0	0	0	0	0	0	0	0	0	0	0	0	0	0	0	0	0	0	0	Proteobacteria	Enterobacterales	Aeromonas	bestiarum	Isolate	carbon starvation protein	Carbon starvation protein CstA [PF02554.16]; 5TM C-terminal transporter carbon starvation CstA [PF13722.8]
Aeromonas_bestiarum_S23_bc23_contig_1_0_234	Aeromonas_bestiarum_S23_bc23	0.461256	0	0.513534	0	9.72359	0	0	1.36669	0	0	0	0	0	0	0	0	0	0	0	0	0	0	0	0	0	0	0	0	0	1.32985	0	0	0.441312	Proteobacteria	Enterobacterales	Aeromonas	bestiarum	Isolate		Response regulator receiver domain [PF00072.26]
Aeromonas_bestiarum_S23_bc23_contig_1_0_303	Aeromonas_bestiarum_S23_bc23	0	0	0	0	0	0	5.08868	3.8746	1.04669	0	0	0	0	4.41167	0.477563	0	0	0	0	0	0	0	0	0	0	0	0	0	0	0	0	0	0	Proteobacteria	Enterobacterales	Aeromonas	bestiarum	Isolate	uncharacterized protein	Winged helix DNA-binding domain [PF06224.14]
Aeromonas_bestiarum_S23_bc23_contig_1_0_308	Aeromonas_bestiarum_S23_bc23	0	0	0.860349	0	0	0	0	0	0	1.90535	0	0	0	0	0	0	0	1.08827	0	0	0	0	0	0	0	0	0	0	0	0	0	0	0	Proteobacteria	Enterobacterales	Aeromonas	bestiarum	Isolate	fumarate reductase flavoprotein subunit [EC:1.3.5.4]	FAD binding domain [PF00890.26]; Fumarate reductase flavoprotein C-term [PF02910.22]
Aeromonas_bestiarum_S23_bc23_contig_1_0_386	Aeromonas_bestiarum_S23_bc23	0	0	0.477661	0	0	0	0	0	0	0	1.20696	0	0	0	0	0	0	0	0	0	0	0	0	0	0	0	0	0	0	0	0	0	0	Proteobacteria	Enterobacterales	Aeromonas	bestiarum	Isolate	methyl-accepting chemotaxis protein	Methyl-accepting chemotaxis protein (MCP) signalling domain [PF00015.23]
Aeromonas_bestiarum_S23_bc23_contig_1_0_387	Aeromonas_bestiarum_S23_bc23	0	0	0	0	0	0	1.32105	0	0.104595	0	1.12269	0	0	0	0	0	0	0	0	0	0	0	0	0	0	0	0	0	0	0	0	0	0	Proteobacteria	Enterobacterales	Aeromonas	bestiarum	Isolate	glutathione synthase [EC:6.3.2.3]	Prokaryotic glutathione synthetase, ATP-grasp domain [PF02955.18]; Prokaryotic glutathione synthetase, N-terminal domain [PF02951.16]; RimK-like ATP-grasp domain [PF08443.13]
Aeromonas_bestiarum_S23_bc23_contig_1_0_391	Aeromonas_bestiarum_S23_bc23	0.393164	0	0	0	1.38428	0	0	0.0970147	0.104721	0.702007	1.77151	0	0	0	0	0	0	0	0	0	2.12943	0	0	0	0	1.53926	0	0	0	0	0	0	0	Proteobacteria	Enterobacterales	Aeromonas	bestiarum	Isolate	S-adenosylmethionine synthetase [EC:2.5.1.6]	S-adenosylmethionine synthetase, C-terminal domain [PF02773.18]; S-adenosylmethionine synthetase, central domain [PF02772.18]; S-adenosylmethionine synthetase, N-terminal domain [PF00438.22]
Aeromonas_bestiarum_S23_bc23_contig_1_0_453	Aeromonas_bestiarum_S23_bc23	0	0	0.215592	0.119598	1.3014	0.245478	0	0	0.23338	0	1.23311	0	1.45916	8.15019	0	0	0	1.21829	0	0	0.64019	0.350652	1.98495	0	0	1.24027	0	0	0	0	0	0	0	Proteobacteria	Enterobacterales	Aeromonas	bestiarum	Isolate	formate dehydrogenase major subunit [EC:1.17.1.9]	Molybdopterin oxidoreductase [PF00384.24]; Molydopterin dinucleotide binding domain [PF01568.23]; Molybdopterin oxidoreductase Fe4S4 domain [PF04879.18]
Aeromonas_bestiarum_S23_bc23_contig_1_0_467	Aeromonas_bestiarum_S23_bc23	0	0	0	0	2.12753	0	6.98485	0	0	0.395924	0	0	0.34741	8.28117	0.481785	0.641144	1.07544	0	0.945351	0.929053	1.42124	0	0	0	0	0.447453	0	0	0	0	0	0	0	Proteobacteria	Enterobacterales	Aeromonas	bestiarum	Isolate	monovalent cation:H+ antiporter-2, CPA2 family	Sodium/hydrogen exchanger family [PF00999.23]; TrkA-N domain [PF02254.20]
Aeromonas_bestiarum_S23_bc23_contig_1_0_478	Aeromonas_bestiarum_S23_bc23	0	0	0	0	0	0	2.89715	0.325105	0	0	0.618604	0	0	0	0	0	0	0	0	0	0	0	0	0	0	0	0	0	0	0	0	0	0	Proteobacteria	Enterobacterales	Aeromonas	bestiarum	Isolate	phosphoenolpyruvate-protein phosphotransferase (PTS system enzyme I) [EC:2.7.3.9]	PEP-utilising enzyme, PEP-binding domain [PF02896.20]; PEP-utilising enzyme, N-terminal [PF05524.15]; PEP-utilising enzyme, mobile domain [PF00391.25]
Aeromonas_bestiarum_S23_bc23_contig_1_0_491	Aeromonas_bestiarum_S23_bc23	0	0	0.107557	0	0	0	1.63659	0	0.314742	0	0	0	0	1.16796	0.096492	0	0.5528	0	0	0	0	0	0	0	0	0	0	0	0	0	0	0	0	Proteobacteria	Enterobacterales	Aeromonas	bestiarum	Isolate	ATP-binding cassette, subfamily C, bacterial CydD	ABC transporter [PF00005.29]
Aeromonas_bestiarum_S23_bc23_contig_1_0_520	Aeromonas_bestiarum_S23_bc23	0.197276	0	1.28862	0	0	0	5.719	0	0	0.946291	0	0	0.416888	0	0	0	0	1.08317	0	0	0	0	0	0	0	0	0	0	0	0	0	0	0	Proteobacteria	Enterobacterales	Aeromonas	bestiarum	Isolate	succinate-semialdehyde dehydrogenase / glutarate-semialdehyde dehydrogenase [EC:1.2.1.16 1.2.1.79 1.2.1.20]	Aldehyde dehydrogenase family [PF00171.24]
Aeromonas_bestiarum_S23_bc23_contig_1_0_522	Aeromonas_bestiarum_S23_bc23	0	0	0	0	0	0	1.12197	0	0	0	0	0	0	0	0	0	0	0	0	0	0	0	0	0	0	0	0	0	0	0	0	0	0	Proteobacteria	Enterobacterales	Aeromonas	bestiarum	Isolate	gamma-glutamylputrescine oxidase [EC:1.4.3.-]	FAD dependent oxidoreductase [PF01266.26]; FAD binding domain [PF00890.26]
Aeromonas_bestiarum_S23_bc23_contig_1_0_534	Aeromonas_bestiarum_S23_bc23	0	0	0	0	0	0.251301	0.208823	1.08494	1.71873	0.775085	2.49889	0	0	0	0	0	0	0	0	0	0	0	0	0	0	0	0.5279	0	0.290274	0.519781	2.12781	0.963545	0.606417	Proteobacteria	Enterobacterales	Aeromonas	bestiarum	Isolate
Aeromonas_bestiarum_S23_bc23_contig_1_0_599	Aeromonas_bestiarum_S23_bc23	0	0	0	0	0	0	1.52569	0	0	0	0.840988	0	0	0	0	0	0	0	0	0	0	0	0	0	0	0	0	0	0	0	0	0	0	Proteobacteria	Enterobacterales	Aeromonas	bestiarum	Isolate	anthranilate phosphoribosyltransferase [EC:2.4.2.18]	Glycosyl transferase family, a/b domain [PF00591.23]; Glycosyl transferase family, helical bundle domain [PF02885.19]
Aeromonas_bestiarum_S23_bc23_contig_1_0_600	Aeromonas_bestiarum_S23_bc23	0	0	0	0	0	0	3.41656	0	0	0	0	0	0	1.19927	0	0	0	0	0	0	0	0	0	0	0	0	0	0	0	0	0	0	0	Proteobacteria	Enterobacterales	Aeromonas	bestiarum	Isolate		Glutamine amidotransferase class-I [PF00117.30]; Peptidase C26 [PF07722.15]
Aeromonas_bestiarum_S23_bc23_contig_1_0_662	Aeromonas_bestiarum_S23_bc23	0	0	0	0	0	0	2.9878	0	0	0	0	0	0	2.43109	0	0	0	0	0	0	0	0	0	0	0	0	0	0	0	0	0	0	0	Proteobacteria	Enterobacterales	Aeromonas	bestiarum	Isolate		Pyruvate formate lyase-like [PF02901.17]; Glycine radical [PF01228.23]
Aeromonas_bestiarum_S23_bc23_contig_1_0_697	Aeromonas_bestiarum_S23_bc23	0.0980983	0	0	0	0	0.120627	1.93317	0.193653	0	1.16296	0	0	0	0	0	0	0.647521	1.71257	0	0	0	0	0	0	0	0	0	0	0	0	0	0	0	Proteobacteria	Enterobacterales	Aeromonas	bestiarum	Isolate	phosphoribosylformylglycinamidine cyclo-ligase [EC:6.3.3.1]	AIR synthase related protein, N-terminal domain [PF00586.26]
Aeromonas_bestiarum_S23_bc23_contig_1_0_701	Aeromonas_bestiarum_S23_bc23	0	0	1.06368	0	0	0	0	0	0	0	0	0	2.06635	0	0	0	0	0	0	0	0	0	0	0	0	0	0	0	0	0	0	0	0	Proteobacteria	Enterobacterales	Aeromonas	bestiarum	Isolate	isocitrate lyase [EC:4.1.3.1]	Isocitrate lyase family [PF00463.23]; Phosphoenolpyruvate phosphomutase [PF13714.8]
Aeromonas_bestiarum_S23_bc23_contig_1_0_714	Aeromonas_bestiarum_S23_bc23	0	0	0	0	0	0	3.72548	0	0	0.577816	0	0	0	0	0	0	0	0	0	0	0	0	0	0	0	0	0	0	0	0	0	0	0	Proteobacteria	Enterobacterales	Aeromonas	bestiarum	Isolate		Homocysteine S-methyltransferase [PF02574.18]
Aeromonas_bestiarum_S23_bc23_contig_1_0_818	Aeromonas_bestiarum_S23_bc23	0	0	0	0	0	0	0	0	0	0	1.30109	0	0	0	0	0	0	0	0	0	0	0	0	0	0	0	0	0	0	0	0	0	0	Proteobacteria	Enterobacterales	Aeromonas	bestiarum	Isolate	cysteinyl-tRNA synthetase [EC:6.1.1.16]	tRNA synthetases class I (C) catalytic domain [PF01406.21]; DALR domain [PF09190.13]; tRNA synthetases class I (M) [PF09334.13]; tRNA synthetases class I (I, L, M and V) [PF00133.24]; tRNA synthetases class I (K) [PF01921.20]
Aeromonas_bestiarum_S23_bc23_contig_1_0_851	Aeromonas_bestiarum_S23_bc23	0	0	0.107838	0	0.0975268	0	0	0	0	2.41175	0	0.641836	0	1.4546	0	0	0	0	0	0	0	0	0	0	0	0	0	0	0	0	0	0	0	Proteobacteria	Enterobacterales	Aeromonas	bestiarum	Isolate	carbamoyl-phosphate synthase large subunit [EC:6.3.5.5]	Carbamoyl-phosphate synthase L chain, ATP binding domain [PF02786.19]; Carbamoyl-phosphate synthetase large chain, oligomerisation domain [PF02787.21]; ATP-grasp domain [PF02222.24]; ATP-grasp domain [PF02655.16]; MGS-like domain [PF02142.24]; ATP-grasp in the biosynthetic pathway with Ter operon [PF15632.8]; RimK-like ATP-grasp domain [PF08443.13]
Aeromonas_bestiarum_S23_bc23_contig_1_0_873	Aeromonas_bestiarum_S23_bc23	0	0	0	0	1.36297	0	7.80053	0.196143	0.420325	0	0.554004	0.118755	0.833816	1.07618	0	0	0	0.366954	0.249888	0.374845	2.34837	0.315243	0	0	0	0	0	0	0	0	0	0	0	Proteobacteria	Enterobacterales	Aeromonas	bestiarum	Isolate	glutamate synthase (NADPH) large chain [EC:1.4.1.13]	Glutamine amidotransferases class-II [PF00310.23]; Glutamate synthase central domain [PF04898.16]; Conserved region in glutamate synthase [PF01645.19]; GXGXG motif [PF01493.21]
Aeromonas_bestiarum_S23_bc23_contig_1_0_874	Aeromonas_bestiarum_S23_bc23	0.391497	0	0	0	0	0	2.64129	0	0	0	0	0	0	0	0	0	1.66702	0	0	0	0	0	0	0	0	0	0	0	0	0	0	0	0	Proteobacteria	Enterobacterales	Aeromonas	bestiarum	Isolate	uncharacterized protein	Radical_SAM C-terminal domain [PF16199.7]; Radical SAM superfamily [PF04055.23]
Aeromonas_bestiarum_S23_bc23_contig_1_0_932	Aeromonas_bestiarum_S23_bc23	0	0	1.50947	0	0	0	0	0	0	0.72294	0	0	0	0	0	0	0	0	0	0	0	0	0	0	0	0	0	0	0	0	0	0	0	Proteobacteria	Enterobacterales	Aeromonas	bestiarum	Isolate		FAD linked oxidases, C-terminal domain [PF02913.21]; FAD binding domain [PF01565.25]; 4Fe-4S dicluster domain [PF13183.8]
Aeromonas_bestiarum_S23_bc23_contig_1_0_936	Aeromonas_bestiarum_S23_bc23	0	0.45128	0	0	0	0	1.10937	0	0	0.493242	0.204309	0.182284	0	0	0	0	0	0	0.000231377	0.58115	0	0	0	0	0.414255	1.08783	0.465524	1.52459	0.964822	1.46768	2.30433	0.433373	0.231956	Proteobacteria	Enterobacterales	Aeromonas	bestiarum	Isolate
Aeromonas_bestiarum_S23_bc23_contig_1_0_953	Aeromonas_bestiarum_S23_bc23	0	0	0.321573	0	3.06126	0	0	0	0	0	0.838463	0	0	0	0	0	0	0	0	0.443449	2.44936	0	0	0.369771	0	0	0	0	0	0	0	0	0	Proteobacteria	Enterobacterales	Aeromonas	bestiarum	Isolate	alanine-synthesizing transaminase [EC:2.6.1.66 2.6.1.2]	Aminotransferase class I and II [PF00155.23]; Aminotransferase class-V [PF00266.21]; DegT/DnrJ/EryC1/StrS aminotransferase family [PF01041.19]
Aeromonas_bestiarum_S23_bc23_contig_1_0_977	Aeromonas_bestiarum_S23_bc23	0.393739	0	0	0	0	0	0	0	0	0	1.58295	0	0	0	0	0	0	0	0	0	0	0	0	0	0	0	0	0	0	0	0	0	0	Proteobacteria	Enterobacterales	Aeromonas	bestiarum	Isolate		Sodium:dicarboxylate symporter family [PF00375.20]
Aeromonas_bestiarum_S23_bc23_contig_1_0_1021	Aeromonas_bestiarum_S23_bc23	0.215309	0	0	0.46218	0	0	1.00894	0.424985	0	0	0	0	0	0	0	0	0	0	0.259439	0	1.65057	0.592811	0	0	0	0.417079	0	0	0	0	0	0	0	Proteobacteria	Enterobacterales	Aeromonas	bestiarum	Isolate		ABC transporter [PF00005.29]; RsgA GTPase [PF03193.18]
Aeromonas_bestiarum_S23_bc23_contig_1_0_1046	Aeromonas_bestiarum_S23_bc23	0	0	0	0	0	0	1.59083	0	0	0	0	0	0	0	0	0	0	0	0	0	0	0	0	0	0	0	0	0	0	0	0	0	0	Proteobacteria	Enterobacterales	Aeromonas	bestiarum	Isolate	type VI secretion system protein ImpG	Type VI secretion system, TssF [PF05947.14]
Aeromonas_bestiarum_S23_bc23_contig_1_0_1099	Aeromonas_bestiarum_S23_bc23	0	0	0	0	0	0	0	0	0	1.42238	0	0	0	0	0	0	0	0	0	0	0	0	0	0	0	0	0	0	0	0	0	0	0	Proteobacteria	Enterobacterales	Aeromonas	bestiarum	Isolate	transcriptional regulator of aroF, aroG, tyrA and aromatic amino acid transport	Sigma-54 interaction domain [PF00158.28]; Sigma-54 interaction domain [PF14532.8]; Helix-turn-helix domain [PF18024.3]; AAA domain (dynein-related subfamily) [PF07728.16]; AAA domain (Cdc48 subfamily) [PF07724.16]
Aeromonas_bestiarum_S23_bc23_contig_1_0_1123	Aeromonas_bestiarum_S23_bc23	0	0	0	0	0	0	7.609	0	0	0	0.625086	0.360515	0	0	0	0	0	0	0	0	0	0	0	0	0	0	0	0	0	0	0	0	0	Proteobacteria	Enterobacterales	Aeromonas	bestiarum	Isolate	quercetin 2,3-dioxygenase [EC:1.13.11.24]	Pirin [PF02678.18]; Pirin C-terminal cupin domain [PF05726.15]
Aeromonas_bestiarum_S23_bc23_contig_1_0_1140	Aeromonas_bestiarum_S23_bc23	0	0.0944823	0.860179	0	1.86424	0	4.2947	0	0.524495	0	0	0	0	0	0	0	0	0	0	0	1.5991	1.68686	0.493555	0.829108	0	0.714993	0	0	0	0	0	0	0	Proteobacteria	Enterobacterales	Aeromonas	bestiarum	Isolate	succinate dehydrogenase / fumarate reductase, flavoprotein subunit [EC:1.3.5.1 1.3.5.4]	FAD binding domain [PF00890.26]; Fumarate reductase flavoprotein C-term [PF02910.22]
Aeromonas_bestiarum_S23_bc23_contig_1_0_1177	Aeromonas_bestiarum_S23_bc23	0	0	0.213693	0	0	0.120281	1.42267	0.386602	0	0	1.21625	0	0	0.687774	0	0	1.48145	0	0	0	0	0	0	0	0	0	0	0	0	0	0	0	0	Proteobacteria	Enterobacterales	Aeromonas	bestiarum	Isolate	protein NrfD	Polysulphide reductase, NrfD [PF03916.16]; Polysulfide reductase [PF14589.8]
Aeromonas_bestiarum_S23_bc23_contig_1_0_1185	Aeromonas_bestiarum_S23_bc23	0	0	0.21499	0	0.497946	0	1.05655	0	0	0.47536	1.4851	0	0	0	0	0	0	0	0	0	0	0	0	0	0	0	0	0	0	0	0	0	0	Proteobacteria	Enterobacterales	Aeromonas	bestiarum	Isolate	methyl-accepting chemotaxis protein	Single Cache domain 2 [PF17200.6]; Methyl-accepting chemotaxis protein (MCP) signalling domain [PF00015.23]; Cache domain [PF08269.13]; HAMP domain [PF00672.27]
Aeromonas_bestiarum_S23_bc23_contig_1_0_1194	Aeromonas_bestiarum_S23_bc23	0.0989557	0	0.11958	0	0	0.27174	3.63903	0	0	0.398268	1.2357	0	0.463219	0.972476	0.386431	0	1.38139	0	0	0	2.25129	0	0	0	0	0	0	0	0	0	0	0	0	Proteobacteria	Enterobacterales	Aeromonas	bestiarum	Isolate	excinuclease ABC subunit B	Type III restriction enzyme, res subunit [PF04851.17]; UvrB interaction domain [PF17757.3]; Ultra-violet resistance protein B [PF12344.10]; Helicase conserved C-terminal domain [PF00271.33]
Aeromonas_bestiarum_S23_bc23_contig_1_0_1204	Aeromonas_bestiarum_S23_bc23	0	0	0.857799	0	0	0	4.48689	0.582868	0.83812	1.40989	4.28373	0.215185	2.70974	3.71481	2.30147	1.16021	7.01829	0.646839	0.912193	0.110934	2.75276	1.26824	0.490649	1.47856	1.25802	1.44397	0	0	0	0	0	0	0	Proteobacteria	Enterobacterales	Aeromonas	bestiarum	Isolate	serine/threonine transporter	Sodium:dicarboxylate symporter family [PF00375.20]
Aeromonas_bestiarum_S23_bc23_contig_1_0_1284	Aeromonas_bestiarum_S23_bc23	0	0	0	0	0	0	0	1.94572	0.209627	1.18028	0	0	0	0	0	0	1.29187	0	0	0	0	0	0	0	0	0	0	0	0	0	0	0	0	Proteobacteria	Enterobacterales	Aeromonas	bestiarum	Isolate	ATP-dependent RNA helicase RhlE [EC:3.6.4.13]	DEAD/DEAH box helicase [PF00270.31]; Helicase conserved C-terminal domain [PF00271.33]; Type III restriction enzyme, res subunit [PF04851.17]
Aeromonas_bestiarum_S23_bc23_contig_1_0_1313	Aeromonas_bestiarum_S23_bc23	0	0	0	0	0	0	0	0	0	1.13597	0	0	0	0	0	0	0	0	0	0	0	0	0	0	0	0	0	0	0	0	0	0	0	Proteobacteria	Enterobacterales	Aeromonas	bestiarum	Isolate	NAD-dependent deacetylase [EC:2.3.1.286]	Sir2 family [PF02146.19]
Aeromonas_bestiarum_S23_bc23_contig_1_0_1341	Aeromonas_bestiarum_S23_bc23	0	0	0	0	0	0	3.302	0	0	0.13353	0.719641	0.118947	0	0	0	0	0	0	0	0	0	0	0	0	0	0	0	0	0	0	0	0	0	Proteobacteria	Enterobacterales	Aeromonas	bestiarum	Isolate	aminopeptidase N [EC:3.4.11.2]	Domain of unknown function (DUF3458_C) ARM repeats [PF17432.4]; Peptidase family M1 domain [PF01433.22]; Domain of unknown function (DUF3458) Ig-like fold [PF11940.10]; Peptidase M1 N-terminal domain [PF17900.3]
Aeromonas_bestiarum_S23_bc23_contig_1_0_1365	Aeromonas_bestiarum_S23_bc23	0	0.104082	0.118998	0	1.08823	0.120927	3.46309	0	0.418834	0.584335	0	0	0	0	0	0	0	0	0	0	0	0	0	0	0	0	0	0	0	0	0	0	0	Proteobacteria	Enterobacterales	Aeromonas	bestiarum	Isolate	2-methylcitrate synthase [EC:2.3.3.5]	Citrate synthase, C-terminal domain [PF00285.23]
Aeromonas_bestiarum_S23_bc23_contig_1_0_1399	Aeromonas_bestiarum_S23_bc23	0	0	0	0.114242	1.58981	0	4.1265	0	0	0.607755	0	0	0	0	0	0	0	0	0	0	0	0	0	0	0	0	0	0	0	0	0	0	0	Proteobacteria	Enterobacterales	Aeromonas	bestiarum	Isolate	dCTP deaminase [EC:3.5.4.13]	2'-deoxycytidine 5'-triphosphate deaminase (DCD) [PF06559.13]; dUTPase [PF00692.21]
Aeromonas_bestiarum_S23_bc23_contig_1_0_1402	Aeromonas_bestiarum_S23_bc23	0	0	0	0.214529	2.15448	0	0	0.585987	0	2.15065	0	0	1.66759	0	0.386431	0	0	0	0	0	0	0	0	0	0	0	0	0	0	0	0	0	0	Proteobacteria	Enterobacterales	Aeromonas	bestiarum	Isolate	methionyl-tRNA synthetase [EC:6.1.1.10]	tRNA synthetases class I (M) [PF09334.13]; Anticodon binding domain of methionyl tRNA ligase [PF19303.1]; Putative tRNA binding domain [PF01588.22]; tRNA synthetases class I (I, L, M and V) [PF00133.24]; Anticodon-binding domain of tRNA ligase [PF08264.15]; tRNA synthetases class I (C) catalytic domain [PF01406.21]
Aeromonas_bestiarum_S23_bc23_contig_1_0_1405	Aeromonas_bestiarum_S23_bc23	0.394437	0	0	0.426856	3.93679	0	4.49263	0.194652	0	0	0	0	0	0	0	0	0	0	0	0	8.06667	0.633399	0	0	0.2099	0.359353	0	0	0	0	0	0	0	Proteobacteria	Enterobacterales	Aeromonas	bestiarum	Isolate	methyl-accepting chemotaxis protein	Methyl-accepting chemotaxis protein (MCP) signalling domain [PF00015.23]
Aeromonas_bestiarum_S23_bc23_contig_1_0_1414	Aeromonas_bestiarum_S23_bc23	0	0	0	0	2.09401	0	0	0	0	0	0	0	0	0	0	0	0	0	0	0	0	0	0	0	0	0	0	0	0	0	0	0	0	Proteobacteria	Enterobacterales	Aeromonas	bestiarum	Isolate		His Kinase A (phospho-acceptor) domain [PF00512.27]
Aeromonas_bestiarum_S23_bc23_contig_1_0_1417	Aeromonas_bestiarum_S23_bc23	0	0	0	0	2.33794	0.410026	0	0	0	0	0	0	0	0	0	0	0	0	0	0	1.6603	0	0	0	0	0	0	0	0	0	0	0	0	Proteobacteria	Enterobacterales	Aeromonas	bestiarum	Isolate	ATP-dependent helicase HrpA [EC:3.6.4.13]	Domain of unknown function (DUF3418) [PF11898.10]; Flavivirus DEAD domain [PF07652.16]; Oligonucleotide/oligosaccharide-binding (OB)-fold [PF07717.18]; Helicase associated domain (HA2) [PF04408.25]; DEAD/DEAH box helicase [PF00270.31]
Aeromonas_bestiarum_S23_bc23_contig_1_0_1459	Aeromonas_bestiarum_S23_bc23	0	0	0	0	0	0	1.73447	0.194436	0	0	0	0	0	0	0	0	0	0	0.34169	0	1.06525	0	0	0	0	0.360327	0	0	0	0	0	0	0	Proteobacteria	Enterobacterales	Aeromonas	bestiarum	Isolate	guanine deaminase [EC:3.5.4.3]	Amidohydrolase family [PF01979.22]; Amidohydrolase family [PF07969.13]
Aeromonas_bestiarum_S23_bc23_contig_1_0_1473	Aeromonas_bestiarum_S23_bc23	0	0	0	0	0	0	3.39725	0.10785	0	0	0	0.239232	0	0	0	0	0	0	0	0	0	0	0	0	0	0	0	0	0	0	0	0	0	Proteobacteria	Enterobacterales	Aeromonas	bestiarum	Isolate		Aspartate/ornithine carbamoyltransferase, Asp/Orn binding domain [PF00185.26]; Aspartate/ornithine carbamoyltransferase, carbamoyl-P binding domain [PF02729.23]
Aeromonas_bestiarum_S23_bc23_contig_1_0_1554	Aeromonas_bestiarum_S23_bc23	0	0	0	0	1.58183	0	0	0	0	0	0	0	0	0	0	0	0	0	0	0	0	0	0	0	0	0	0	0	0	0	0	0	0	Proteobacteria	Enterobacterales	Aeromonas	bestiarum	Isolate	acyl-CoA dehydrogenase [EC:1.3.8.7]	Acyl-CoA dehydrogenase, C-terminal domain [PF00441.26]; Acyl-CoA dehydrogenase, middle domain [PF02770.21]; Acyl-CoA dehydrogenase, N-terminal domain [PF02771.18]; Acyl-CoA dehydrogenase, C-terminal domain [PF08028.13]
Aeromonas_bestiarum_S23_bc23_contig_1_0_1556	Aeromonas_bestiarum_S23_bc23	0.0982996	0	0	0.424889	1.87842	0	0	0.194047	0	0	0	0	0	0	0	0	0	0	0	0	0	0	0	0	0	0	0	0	0	0	0	0	0	Proteobacteria	Enterobacterales	Aeromonas	bestiarum	Isolate	isovaleryl-CoA dehydrogenase [EC:1.3.8.4]	Acyl-CoA dehydrogenase, C-terminal domain [PF00441.26]; Acyl-CoA dehydrogenase, middle domain [PF02770.21]; Acyl-CoA dehydrogenase, N-terminal domain [PF02771.18]
Aeromonas_bestiarum_S23_bc23_contig_1_0_1610	Aeromonas_bestiarum_S23_bc23	0	0	0	0	0	0	2.44247	0.193719	0	0	3.17467	0	0	0	0	0	0	0	0	0	0	0	0	0	0	0	0	0	0	0	0	0	0	Proteobacteria	Enterobacterales	Aeromonas	bestiarum	Isolate	3-deoxy-7-phosphoheptulonate synthase [EC:2.5.1.54]	DAHP synthetase I family [PF00793.22]
Aeromonas_bestiarum_S23_bc23_contig_1_0_1734	Aeromonas_bestiarum_S23_bc23	0	0.605587	0	0	0	0	2.33646	0.241033	1.43429	0.214868	1.26562	0	0	0.76255	2.95773	0.473609	0	0.258685	0	0	2.9429	0	1.19902	1.46827	0.249392	0	1.17811	0.264333	0	0.626806	0.895917	0	0.299386	Proteobacteria	Enterobacterales	Aeromonas	bestiarum	Isolate
Aeromonas_bestiarum_S23_bc23_contig_1_0_1755	Aeromonas_bestiarum_S23_bc23	0	0	0	0	2.14315	0	10.8764	0	0.210133	1.69256	0.0923705	0.213826	0.208453	2.32555	1.55372	0	0	0	0	0	1.70773	1.47153	0	0	0.63234	1.23625	0	0	0	0	0	0	0	Proteobacteria	Enterobacterales	Aeromonas	bestiarum	Isolate	phosphoribosylformylglycinamidine synthase [EC:6.3.5.3]	CobB/CobQ-like glutamine amidotransferase domain [PF13507.8]; Formylglycinamide ribonucleotide amidotransferase N-terminal [PF18076.3]; Formylglycinamide ribonucleotide amidotransferase linker domain [PF18072.3]; AIR synthase related protein, C-terminal domain [PF02769.24]
Aeromonas_bestiarum_S23_bc23_contig_1_0_1771	Aeromonas_bestiarum_S23_bc23	0.19778	0	0	0	0	0	1.32992	0	0	1.66925	0	0	0	2.33545	0	0	0.460618	0.544605	0	0	0	0	0	0	0	0	0	0	0	0	0	0	0	Proteobacteria	Enterobacterales	Aeromonas	bestiarum	Isolate	molecular chaperone HscA	Hsp70 protein [PF00012.22]; MreB/Mbl protein [PF06723.15]
Aeromonas_bestiarum_S23_bc23_contig_1_0_1853	Aeromonas_bestiarum_S23_bc23	0	0.102645	0	0	0.668549	1.58896	4.49823	0.426953	0	1.13552	0.62712	0	0	0	0	0	0	0	0	0.121344	2.36067	0.354651	0.670559	0	0	0.824444	0	0	0	0	0	0	0	Proteobacteria	Enterobacterales	Aeromonas	bestiarum	Isolate	arginine/ornithine transport system ATP-binding protein [EC:7.4.2.1]	ABC transporter [PF00005.29]; RecF/RecN/SMC N terminal domain [PF02463.21]
Aeromonas_bestiarum_S23_bc23_contig_1_0_1964	Aeromonas_bestiarum_S23_bc23	0	0	0	0.322517	0.977199	0.245155	3.27852	0.489062	0	0	0.647862	0.321229	0	0	0	0	0	0	0	0	0	0	0	0	0	0	0	0	0	0	0	0	0	Proteobacteria	Enterobacterales	Aeromonas	bestiarum	Isolate	nitrate reductase (cytochrome) [EC:1.9.6.1]	Molybdopterin oxidoreductase [PF00384.24]; Molydopterin dinucleotide binding domain [PF01568.23]; Molybdopterin oxidoreductase Fe4S4 domain [PF04879.18]
Aeromonas_bestiarum_S23_bc23_contig_1_0_2056	Aeromonas_bestiarum_S23_bc23	0	0	0	0	2.35523	0.244004	0	0.390092	0	0	1.11357	0	0	0	0	0	0	0	0	0	1.70565	0	0	0	0	0	0	0	0	0	0	0	0	Proteobacteria	Enterobacterales	Aeromonas	bestiarum	Isolate	methyl-accepting chemotaxis protein	Methyl-accepting chemotaxis protein (MCP) signalling domain [PF00015.23]
Aeromonas_bestiarum_S23_bc23_contig_1_0_2090	Aeromonas_bestiarum_S23_bc23	0	0	0	0	0	0	7.13169	0	0	0	0	0.646164	0	0	0	0	0	0	0	0	0	0	0	0	0	0	0	0	0	0	0	0	0	Proteobacteria	Enterobacterales	Aeromonas	bestiarum	Isolate	alcohol dehydrogenase [EC:1.1.1.1]	Iron-containing alcohol dehydrogenase [PF00465.21]; Iron-containing alcohol dehydrogenase [PF13685.8]
Aeromonas_bestiarum_S23_bc23_contig_1_0_2137	Aeromonas_bestiarum_S23_bc23	0	0	0	0	0	0	4.08154	0	0	0	0	0	0	0	0	0	0	0	0	0	0	0	0	0	0	0	0	0	0	0	0	0	0	Proteobacteria	Enterobacterales	Aeromonas	bestiarum	Isolate	D-serine dehydratase [EC:4.3.1.18]	Pyridoxal-phosphate dependent enzyme [PF00291.27]
Aeromonas_bestiarum_S23_bc23_contig_1_0_2147	Aeromonas_bestiarum_S23_bc23	0	0	0.429817	0	2.35793	0	0	0	0	0	0	0	1.25067	0	0	0	0	0	0	0	0	1.05488	0	0	0	1.43316	0	0	0	0	0	0	0	Proteobacteria	Enterobacterales	Aeromonas	bestiarum	Isolate	maltose/glucose PTS system EIICB component [EC:2.7.1.199 2.7.1.208]	Phosphotransferase system, EIIC [PF02378.20]; phosphotransferase system, EIIB [PF00367.22]
Aeromonas_bestiarum_S23_bc23_contig_1_0_2226	Aeromonas_bestiarum_S23_bc23	0	0	0	0	1.77407	0.242846	0	0	0	0	2.79149	0	0	0	0	0	0	0	0	0	0	0	0	0	0	0	0	0	0	0	0	0	0	Proteobacteria	Enterobacterales	Aeromonas	bestiarum	Isolate	ribosomal protein S12 methylthiotransferase [EC:2.8.4.4]	Uncharacterized protein family UPF0004 [PF00919.22]; TRAM domain [PF18693.3]; Radical SAM superfamily [PF04055.23]
Aeromonas_bestiarum_S23_bc23_contig_1_0_2260	Aeromonas_bestiarum_S23_bc23	0	0	0.430605	0	0	0	2.25227	0	0	0	0	0	0	0	0	0	0	0	0	0	0	0.631914	0.989626	1.10401	0	0	0	0	0	0	0	0	0	Proteobacteria	Enterobacterales	Aeromonas	bestiarum	Isolate	type III secretion protein V	FHIPEP family [PF00771.22]
Aeromonas_bestiarum_S23_bc23_contig_1_0_2265	Aeromonas_bestiarum_S23_bc23	0	0	0	0	0	0	1.82662	0.385824	0	0.229847	0	0	0	0	0	0	0	0	0	0	1.70123	0	0.485549	0	0	0	1.07167	0	0	0	0	0	0	Proteobacteria	Enterobacterales	Aeromonas	bestiarum	Isolate	type III secretion protein W	HrpJ-like domain [PF07201.13]
Aeromonas_bestiarum_S23_bc23_contig_1_0_2299	Aeromonas_bestiarum_S23_bc23	0	0	0	0	0	0	1.34712	0	0.312947	0	0	0	0	0	0	0	0	0	0	0	0	0	0	0	0	0	0	0	0	0	0	0	0	Proteobacteria	Enterobacterales	Aeromonas	bestiarum	Isolate	aquaporin Z	Major intrinsic protein [PF00230.22]
Aeromonas_bestiarum_S23_bc23_contig_1_0_2335	Aeromonas_bestiarum_S23_bc23	0	0	0	0	0	0	0	0.095947	0	1.5084	0	0	0	0	0	0	0	0	0	0	1.2744	0	0	0.311014	0	0	0	0	0	0	0	0	0	Proteobacteria	Enterobacterales	Aeromonas	bestiarum	Isolate	general L-amino acid transport system ATP-binding protein [EC:7.4.2.1]	ABC transporter [PF00005.29]; RecF/RecN/SMC N terminal domain [PF02463.21]
Aeromonas_bestiarum_S23_bc23_contig_1_0_2407	Aeromonas_bestiarum_S23_bc23	0	0	0	0	1.79425	0	0	0	0	0	0	0	0	0	0	0	0	0	0	0	0	0	0	0	0	0	0	0	0	0	0	0	0	Proteobacteria	Enterobacterales	Aeromonas	bestiarum	Isolate	lysine decarboxylase [EC:4.1.1.18]	Orn/Lys/Arg decarboxylase, major domain [PF01276.22]; Orn/Lys/Arg decarboxylase, N-terminal domain [PF03709.17]; Orn/Lys/Arg decarboxylase, C-terminal domain [PF03711.17]
Aeromonas_bestiarum_S23_bc23_contig_1_0_2418	Aeromonas_bestiarum_S23_bc23	0	0	0	0	0	0	0	0	0	0	1.29592	0	0	0	0	0	0	0	0	0	0	0	0	0	0	0	0	0	0	0	0	0	0	Proteobacteria	Enterobacterales	Aeromonas	bestiarum	Isolate	outer membrane protein insertion porin family	Omp85 superfamily domain [PF01103.25]; Surface antigen variable number repeat [PF07244.17]
Aeromonas_bestiarum_S23_bc23_contig_1_0_2424	Aeromonas_bestiarum_S23_bc23	0	0	0.117011	0.113802	0	0	3.34025	0.420648	0.577177	0.120623	0	0.121742	0	0	0	0	0	0	0	0	0	0	0	0	0	0	0	0	0	0	0	0	0	Proteobacteria	Enterobacterales	Aeromonas	bestiarum	Isolate	ribosome recycling factor	Ribosome recycling factor [PF01765.21]
Aeromonas_bestiarum_S23_bc23_contig_1_0_2455	Aeromonas_bestiarum_S23_bc23	0	0	0	0	0	0	0	0	0	2.15395	0	0	0	0	0	0	0	0	0	0	0	0	0	0	0	0	0	0	0	0	0	0	0	Proteobacteria	Enterobacterales	Aeromonas	bestiarum	Isolate	methyl-accepting chemotaxis protein	Methyl-accepting chemotaxis protein (MCP) signalling domain [PF00015.23]; HAMP domain [PF00672.27]
Aeromonas_bestiarum_S23_bc23_contig_1_0_2473	Aeromonas_bestiarum_S23_bc23	0	0	0	0	0	0	0	0	0	0	1.12596	0	0	0	0	0	0	0	0	0	0	0	0	0	0	0	0	0	0	0	0	0	0	Proteobacteria	Enterobacterales	Aeromonas	bestiarum	Isolate	nucleoside-specific channel-forming protein	Nucleoside-specific channel-forming protein, Tsx [PF03502.15]
Aeromonas_bestiarum_S23_bc23_contig_1_0_2699	Aeromonas_bestiarum_S23_bc23	0	0	0	0	0	0	1.46414	0.534981	0	0	0	0	0	0	0	0	0	0	0	0	0	0	0	0	0	0	0	0	0	0	0	0	0	Proteobacteria	Enterobacterales	Aeromonas	bestiarum	Isolate	16S rRNA (adenine1518-N6/adenine1519-N6)-dimethyltransferase [EC:2.1.1.182]	Ribosomal RNA adenine dimethylase [PF00398.22]
Aeromonas_bestiarum_S23_bc23_contig_1_0_2763	Aeromonas_bestiarum_S23_bc23	0	0	0	0	0	0	0	0	0.418741	0	2.23985	0	0	0	0	0	0	0	0	0	0	0	0	0	0	0	0	0	0	0	0	0	0	Proteobacteria	Enterobacterales	Aeromonas	bestiarum	Isolate	3-isopropylmalate dehydrogenase [EC:1.1.1.85]	Isocitrate/isopropylmalate dehydrogenase [PF00180.22]
Aeromonas_bestiarum_S23_bc23_contig_1_0_2824	Aeromonas_bestiarum_S23_bc23	0	0	0.537397	0	0	0	2.35093	0.194957	0	0.9501	1.48538	0	0	0	0	0	0	0	0	0	0	0	0	0	0	0	0	0	0	0	0	0	0	Proteobacteria	Enterobacterales	Aeromonas	bestiarum	Isolate	CTP synthase [EC:6.3.4.2]	CTP synthase N-terminus [PF06418.16]; Glutamine amidotransferase class-I [PF00117.30]; Peptidase C26 [PF07722.15]
Aeromonas_bestiarum_S23_bc23_contig_1_0_2836	Aeromonas_bestiarum_S23_bc23	0	0	0	0	4.15486	0	0	0	0	0	0	0	0	0	0	0	0	0	0	0	2.83538	0	0	0	0	0.459266	0	0	0	0	0	0	0	Proteobacteria	Enterobacterales	Aeromonas	bestiarum	Isolate	N-acetylgalactosamine PTS system EIID component	PTS system mannose/fructose/sorbose family IID component [PF03613.16]
Aeromonas_bestiarum_S23_bc23_contig_1_0_2863	Aeromonas_bestiarum_S23_bc23	0	0	0.321416	0	0	0	0	0	0	0	1.21189	0.215361	0	0	0	0	0	0	0	0	1.06476	0.317285	0	0.184986	0	0.633537	0	0	0	0	0	0	0	Proteobacteria	Enterobacterales	Aeromonas	bestiarum	Isolate	phosphoglycerate kinase [EC:2.7.2.3]	Phosphoglycerate kinase [PF00162.21]
Aeromonas_bestiarum_S23_bc23_contig_1_0_2868	Aeromonas_bestiarum_S23_bc23	0.110265	0	0	0.107714	2.27591	0	0	0.163234	1.26044	0	1.23259	0.118866	0.231614	4.84909	0	0	0	0	0.125186	0.124709	1.77851	1.75276	0.310366	0.3061	0	0	0	0	0	0	0	0	0	Proteobacteria	Enterobacterales	Aeromonas	bestiarum	Isolate	RHH-type transcriptional regulator, proline utilization regulon repressor / proline dehydrogenase / delta 1-pyrroline-5-carboxylate dehydrogenase [EC:1.5.5.2 1.2.1.88]	Aldehyde dehydrogenase family [PF00171.24]; Proline dehydrogenase [PF01619.20]; DNA-binding domain of Proline dehydrogenase [PF14850.8]
Aeromonas_bestiarum_S23_bc23_contig_1_0_2873	Aeromonas_bestiarum_S23_bc23	0	0	0.64678	0.5382	0.780827	0.122741	5.53568	0	0	0.120376	0	0.107014	0.416903	1.5524	0.872319	0.095557	1.10378	0.219296	0	0	0	0	0	0	0	0	0	0	0	0	0	0	0	Proteobacteria	Enterobacterales	Aeromonas	bestiarum	Isolate	[glutamine synthetase] adenylyltransferase / [glutamine synthetase]-adenylyl-L-tyrosine phosphorylase [EC:2.7.7.42 2.7.7.89]	Glutamate-ammonia ligase adenylyltransferase [PF03710.17]; GlnD PII-uridylyltransferase [PF08335.13]
Aeromonas_bestiarum_S23_bc23_contig_1_0_2884	Aeromonas_bestiarum_S23_bc23	0	0.184654	0.212767	0	0	0	0	0	0	1.13416	0	0	0	0	0	0	0	0	0	0	0	0	0	0	0	0	0	0	0	0	0	0	0	Proteobacteria	Enterobacterales	Aeromonas	bestiarum	Isolate	polar amino acid transport system ATP-binding protein [EC:7.4.2.1]	ABC transporter [PF00005.29]; RecF/RecN/SMC N terminal domain [PF02463.21]
Aeromonas_bestiarum_S23_bc23_contig_1_0_2895	Aeromonas_bestiarum_S23_bc23	0.0959195	0	0.105332	0	1.64071	0.116483	0	0	0	0	0	0	0	0	0	0	0	0	0	0	0	0	0	0	0	0	0	0	0	0	0	0	0	Proteobacteria	Enterobacterales	Aeromonas	bestiarum	Isolate
Aeromonas_bestiarum_S23_bc23_contig_1_0_2902	Aeromonas_bestiarum_S23_bc23	0	0	0	0	1.77624	0	0	0	0	0.705024	0	0	0	0	0	0	0	0	0	0	0	0	0	0	0	0	0	0	0	0	0	0	0	Proteobacteria	Enterobacterales	Aeromonas	bestiarum	Isolate	ATP-dependent RNA helicase RhlE [EC:3.6.4.13]	DEAD/DEAH box helicase [PF00270.31]; Helicase conserved C-terminal domain [PF00271.33]; Type III restriction enzyme, res subunit [PF04851.17]
Aeromonas_bestiarum_S23_bc23_contig_1_0_2916	Aeromonas_bestiarum_S23_bc23	0	0	0	0	0	0	0.102191	0	0	1.54226	0	0	0	0	0	0	0	0	0	0	1.59875	0	0	0	0	0	0	0	0	0	0	0	0	Proteobacteria	Enterobacterales	Aeromonas	bestiarum	Isolate	peptide chain release factor 3	Class II release factor RF3, C-terminal domain [PF16658.7]; Elongation factor Tu GTP binding domain [PF00009.29]
Aeromonas_bestiarum_S23_bc23_contig_1_0_2995	Aeromonas_bestiarum_S23_bc23	0	0.153656	0.354371	0	0	0	0	0.319777	0	2.03544	0	0	0	0	0	0	1.54909	0	0.193614	0	0	0	0	0.155525	0	2.01658	0	0	0	0	0	0	0	Proteobacteria	Enterobacterales	Aeromonas	bestiarum	Isolate	arginine transport system ATP-binding protein [EC:7.4.2.1]	ABC transporter [PF00005.29]; RecF/RecN/SMC N terminal domain [PF02463.21]
Aeromonas_bestiarum_S23_bc23_contig_1_0_3047	Aeromonas_bestiarum_S23_bc23	0.196319	0	0	0	0	0	1.32325	0	0	0	0.746799	0	0	0	0	0	0	0	0	0	0	0	0	0	0	0	0	0	0	0	0	0	0	Proteobacteria	Enterobacterales	Aeromonas	bestiarum	Isolate	sulfate/thiosulfate transport system ATP-binding protein [EC:7.3.2.3]	ABC transporter [PF00005.29]; TOBE-like domain [PF12857.9]; CysA C-terminal regulatory domain [PF17850.3]; RecF/RecN/SMC N terminal domain [PF02463.21]
Aeromonas_bestiarum_S23_bc23_contig_1_0_3070	Aeromonas_bestiarum_S23_bc23	0	0	0	0	0	0	0	0	0	0	1.85938	0	0	0	0	0	0	0	0	0	0	0	0	0	0	0	0	0	0	0	0	0	0	Proteobacteria	Enterobacterales	Aeromonas	bestiarum	Isolate	GntR family transcriptional regulator / MocR family aminotransferase	Aminotransferase class I and II [PF00155.23]; Bacterial regulatory proteins, gntR family [PF00392.23]; Aspartate amino-transferase [PF12897.9]
Aeromonas_bestiarum_S23_bc23_contig_1_0_3140	Aeromonas_bestiarum_S23_bc23	0	0.0947376	0	0	0	0	1.84284	0.0977098	0	0.83759	0.833753	0	0	0	0	0	0	0	0	0	0	1.05315	0	0	0	0	0	0	0	0	0	0	0	Proteobacteria	Enterobacterales	Aeromonas	bestiarum	Isolate	carbon starvation protein	Carbon starvation protein CstA [PF02554.16]; 5TM C-terminal transporter carbon starvation CstA [PF13722.8]
Aeromonas_bestiarum_S23_bc23_contig_1_0_3146	Aeromonas_bestiarum_S23_bc23	0	0	0	0	0	0	0	0.38561	0.348364	0	1.77138	0	0	2.51739	0.21085	0	1.54525	0	0.512629	0	2.12625	0	0.943355	0.0929672	0	1.37972	0	0	0	0	0	0	0	Proteobacteria	Enterobacterales	Aeromonas	bestiarum	Isolate	naphthoate synthase [EC:4.1.3.36]	Enoyl-CoA hydratase/isomerase [PF00378.22]; Enoyl-CoA hydratase/isomerase [PF16113.7]
Aeromonas_bestiarum_S23_bc23_contig_1_0_3237	Aeromonas_bestiarum_S23_bc23	0	0	0	0	0.587516	0	1.84236	0	0	0	0	0	0	0	0.579716	0	3.31519	0	0	0	0	0	0	0	0	0	0	0	0	0	0	0	0	Proteobacteria	Enterobacterales	Aeromonas	bestiarum	Isolate	phosphomethylpyrimidine synthase [EC:4.1.99.17]	Radical SAM ThiC family [PF01964.20]; ThiC-associated domain [PF13667.8]
Aeromonas_bestiarum_S23_bc23_contig_1_0_3245	Aeromonas_bestiarum_S23_bc23	0	0	0.179802	0.215643	0	0	0	0	0.105059	2.01353	0	0	0	0	0	0	0	0	0	0	0	0	0	0	0	0	0	0	0	0	0	0	0	Proteobacteria	Enterobacterales	Aeromonas	bestiarum	Isolate	5-methyltetrahydrofolate--homocysteine methyltransferase [EC:2.1.1.13]	Vitamin B12 dependent methionine synthase, activation domain [PF02965.19]; Homocysteine S-methyltransferase [PF02574.18]; Pterin binding enzyme [PF00809.24]; B12 binding domain [PF02607.19]; B12 binding domain [PF02310.21]
Aeromonas_bestiarum_S23_bc23_contig_1_0_3296	Aeromonas_bestiarum_S23_bc23	0	0	0	0	0	0	3.68074	0	0	0	0.309341	0.214605	1.25068	0	0	0	0	0	0	0	1.06602	1.26528	0	0.18427	0	0.536469	0	0	0	0	0	0	0	Proteobacteria	Enterobacterales	Aeromonas	bestiarum	Isolate	urocanate hydratase [EC:4.2.1.49]	Urocanase C-terminal domain [PF17392.4]; Urocanase Rossmann-like domain [PF01175.20]; Urocanase N-terminal domain [PF17391.4]
Aeromonas_bestiarum_S23_bc23_contig_1_0_3302	Aeromonas_bestiarum_S23_bc23	0.0976458	0	0	0	0	0	2.73854	0.289153	0.156755	0.343945	0.65657	0	0	0	0	0	0	0	0	0	0	0	0	0	0	0	0	0	0	0	0	0	0	Proteobacteria	Enterobacterales	Aeromonas	bestiarum	Isolate	RNA polymerase sigma-32 factor	Sigma-70, region 4 [PF04545.18]; Sigma-70 factor, region 1.2 [PF00140.22]
Aeromonas_bestiarum_S23_bc23_contig_1_0_3305	Aeromonas_bestiarum_S23_bc23	0	0	0	0	0	0	0	0	1.04904	0	0	0.357588	0	3.31019	0	0	0	0	0	0	0	0	0	0	0	0	0	0	0	0	0	0	0	Proteobacteria	Enterobacterales	Aeromonas	bestiarum	Isolate	fused signal recognition particle receptor	SRP54-type protein, GTPase domain [PF00448.24]; SRP54-type protein, helical bundle domain [PF02881.21]
Aeromonas_bestiarum_S23_bc23_contig_1_0_3321	Aeromonas_bestiarum_S23_bc23	0	0	0	0	0	0	1.01766	0	0	0	0	0	0	0	0	0	0	0	0	0	0	0	0	0	0	0	0	0	0	0	0	0	0	Proteobacteria	Enterobacterales	Aeromonas	bestiarum	Isolate	membrane fusion protein, multidrug efflux system	Cation efflux system protein CusB domain 1 [PF00529.22]; Barrel-sandwich domain of CusB or HlyD membrane-fusion [PF16576.7]; HlyD family secretion protein [PF13437.8]; Biotin-lipoyl like [PF13533.8]
Aeromonas_bestiarum_S23_bc23_contig_1_0_3384	Aeromonas_bestiarum_S23_bc23	0	0	0	0.961576	2.16272	0	0	0	0	0	0	0	0	0	0	0	0	0	0	0	0	0	0	0	0	0	0	0	0	0	0	0	0	Proteobacteria	Enterobacterales	Aeromonas	bestiarum	Isolate	2,3-bisphosphoglycerate-independent phosphoglycerate mutase [EC:5.4.2.12]	BPG-independent PGAM N-terminus (iPGM_N) [PF06415.15]; Metalloenzyme superfamily [PF01676.20]
Aeromonas_bestiarum_S23_bc23_contig_1_0_3436	Aeromonas_bestiarum_S23_bc23	0	0	0	0.106563	0	0	0	0	0	0	1.39571	0	0	0	0	0	0	0	0	0	0	0	0	0	0	0	0	0	0	0	0	0	0	Proteobacteria	Enterobacterales	Aeromonas	bestiarum	Isolate	beta-alanine--pyruvate transaminase [EC:2.6.1.18]	Aminotransferase class-III [PF00202.23]
Aeromonas_bestiarum_S23_bc23_contig_1_0_3457	Aeromonas_bestiarum_S23_bc23	0	0	0	0	2.34838	0.271993	0	0	0	0.93102	0.720442	0	0	2.91577	0.241717	0	0	0	0	0	2.13309	0.631843	0	0.102208	0.233774	1.18617	0	0	0	0	0	0	0	Proteobacteria	Enterobacterales	Aeromonas	bestiarum	Isolate	DNA helicase II / ATP-dependent DNA helicase PcrA [EC:3.6.4.12]	UvrD/REP helicase N-terminal domain [PF00580.23]; UvrD-like helicase C-terminal domain [PF13361.8]; AAA domain [PF13245.8]; UvrD-like helicase C-terminal domain [PF13538.8]
Aeromonas_bestiarum_S23_bc23_contig_1_0_3489	Aeromonas_bestiarum_S23_bc23	0	0	0	0	0	0	1.00979	0.19148	0	0.899093	0	0	0	0	0	0	0	0	0	0	0	0	0	0	0	0	0	0	0	0	0	0	0	Proteobacteria	Enterobacterales	Aeromonas	bestiarum	Isolate	repressor LexA [EC:3.4.21.88]	LexA DNA binding domain [PF01726.18]
Aeromonas_bestiarum_S23_bc23_contig_1_0_3491	Aeromonas_bestiarum_S23_bc23	0	0	0	0	0	0	2.43473	0	0	0	0	0	0	0	0	0	0	0	0	0	0	0	0	0	0	0	0	0	0	0	0	0	0	Proteobacteria	Enterobacterales	Aeromonas	bestiarum	Isolate	4-hydroxybenzoate polyprenyltransferase [EC:2.5.1.39]	UbiA prenyltransferase family [PF01040.20]
Aeromonas_bestiarum_S23_bc23_contig_1_0_3568	Aeromonas_bestiarum_S23_bc23	0	0	0	0	0.196319	0	2.45362	0	0	0.594341	0	0	0	0	0	0	0	0	0	0	0	0	0	0	0	0	0	0	0	0	0	0	0	Proteobacteria	Enterobacterales	Aeromonas	bestiarum	Isolate	potassium-transporting ATPase potassium-binding subunit	Potassium-transporting ATPase A subunit [PF03814.17]
Aeromonas_bestiarum_S23_bc23_contig_1_0_3587	Aeromonas_bestiarum_S23_bc23	0	0	0	0	3.61162	0	0	0	0	0	0	0	0	1.78992	0	0	0	0.108117	0	0	0	0	0	0	0	0	0	0	0	0	0	0	0	Proteobacteria	Enterobacterales	Aeromonas	bestiarum	Isolate	chromosomal replication initiator protein	Bacterial dnaA protein [PF00308.20]; Bacterial dnaA protein helix-turn-helix [PF08299.13]; DnaA N-terminal domain [PF11638.10]; IstB-like ATP binding protein [PF01695.19]
Aeromonas_bestiarum_S23_bc23_contig_1_0_3615	Aeromonas_bestiarum_S23_bc23	0	0	0	0	0	0	4.25189	0	0	0	0	0	0	0	0	0	0	0	0	0	0	0	0	0	0	0	0	0	0	0	0	0	0	Proteobacteria	Enterobacterales	Aeromonas	bestiarum	Isolate	inner membrane protein	Inner membrane protein CreD [PF06123.14]
Aeromonas_bestiarum_S23_bc23_contig_1_0_3637	Aeromonas_bestiarum_S23_bc23	9.16309	11.277	1.09805	3.48153	7.58974	0.509667	3.8057	5.19643	1.08425	1.61267	1.86337	0.495675	1.21232	2.92565	0	0.343884	1.62515	0.314263	0	0	0	0	0	0	0	0	0	0	0	0	0	0	0	Proteobacteria	Enterobacterales	Aeromonas	bestiarum	Isolate
Aeromonas_bestiarum_S23_bc23_contig_1_0_3650	Aeromonas_bestiarum_S23_bc23	0.198243	0.284724	0	0	0.0977004	0	0	0.0978263	0	3.00271	0	0.214132	0	0	0	0	0	0	0	0	1.49354	0	0	0	0	0	0	0	0	0	0	0	0	Proteobacteria	Enterobacterales	Aeromonas	bestiarum	Isolate	diguanylate cyclase [EC:2.7.7.65]	EAL domain [PF00563.22]; Diguanylate cyclase, GGDEF domain [PF00990.23]; Cation efflux system protein CusB domain 1 [PF00529.22]; PAS fold [PF00989.27]; PAS fold [PF08448.12]; PAS domain [PF13426.9]; PAS fold [PF08447.14]; PAS domain [PF13188.9]
Aeromonas_bestiarum_S23_bc23_contig_1_0_3652	Aeromonas_bestiarum_S23_bc23	0	0	0	0	0	0	0	0	0	0	2.6362	0.216979	0	0	0	0	0	0	0	0	0	0	0	0	0	0	0	0	0	0	0	0	0	Proteobacteria	Enterobacterales	Aeromonas	bestiarum	Isolate	16S rRNA (guanine1516-N2)-methyltransferase [EC:2.1.1.242]	Putative SAM-dependent methyltransferase [PF04445.15]
Aeromonas_bestiarum_S23_bc23_contig_1_0_3702	Aeromonas_bestiarum_S23_bc23	0	0	0	0	1.17433	0	0	0	0	0	0	0	0	0	0	0	0	0	0	0	0	0	0	0	0	0	0	0	0	0	0	0	0	Proteobacteria	Enterobacterales	Aeromonas	bestiarum	Isolate	3-hydroxyacyl-CoA dehydrogenase / enoyl-CoA hydratase / 3-hydroxybutyryl-CoA epimerase / enoyl-CoA isomerase [EC:1.1.1.35 4.2.1.17 5.1.2.3 5.3.3.8]	3-hydroxyacyl-CoA dehydrogenase, NAD binding domain [PF02737.20]; Enoyl-CoA hydratase/isomerase [PF00378.22]; 3-hydroxyacyl-CoA dehydrogenase, C-terminal domain [PF00725.24]; Enoyl-CoA hydratase/isomerase [PF16113.7]
Aeromonas_bestiarum_S23_bc23_contig_1_0_3710	Aeromonas_bestiarum_S23_bc23	9.16309	11.277	1.09805	3.48153	7.58974	0.509667	3.8057	5.19643	1.08425	1.61267	1.86337	0.495675	1.21232	2.92565	0	0.343884	1.62515	0.314263	0	0	0	0	0	0	0	0	0	0	0	0	0	0	0	Proteobacteria	Enterobacterales	Aeromonas	bestiarum	Isolate
Aeromonas_bestiarum_S23_bc23_contig_1_0_3718	Aeromonas_bestiarum_S23_bc23	0	0.281414	0	0.106297	0	0.484418	0	0	1.67583	0	0.931899	0	0	0	0	0	0	0	0	0	0	0	0	0	0	0	0	0	0	0	0	0	0	Proteobacteria	Enterobacterales	Aeromonas	bestiarum	Isolate	glycine C-acetyltransferase [EC:2.3.1.29]	Aminotransferase class I and II [PF00155.23]; Aminotransferase class-V [PF00266.21]
Aeromonas_bestiarum_S23_bc23_contig_1_0_3772	Aeromonas_bestiarum_S23_bc23	0	0	0	0	0	0	0.20412	0	0	0	2.04647	0	0	0	0	0	0	0	0	0	0	0	0	0	0	0	0	0	0	0	0	0	0	Proteobacteria	Enterobacterales	Aeromonas	bestiarum	Isolate	hypothetical chaperone protein	Hsp70 protein [PF00012.22]; MreB/Mbl protein [PF06723.15]; StbA protein [PF06406.13]
Aeromonas_bestiarum_S23_bc23_contig_1_0_3782	Aeromonas_bestiarum_S23_bc23	0.393182	0	0	0	0	0	0	0.194038	0	1.40421	1.86467	0	0	0	0	0	0	0	0	0	2.34241	0	0	0	0	0	0	0	0	0	0	0	0	Proteobacteria	Enterobacterales	Aeromonas	bestiarum	Isolate	putrescine transport system ATP-binding protein [EC:7.6.2.16]	ABC transporter [PF00005.29]
Aeromonas_bestiarum_S23_bc23_contig_1_0_3813	Aeromonas_bestiarum_S23_bc23	0	0	0	0	0	0	3.50781	0	0.628314	0	0	0	0	0	0	0	0	0	0	0	0	0	0	0	0	0	0	0	0	0	0	0	0	Proteobacteria	Enterobacterales	Aeromonas	bestiarum	Isolate	galactokinase [EC:2.7.1.6]	Galactokinase galactose-binding signature [PF10509.11]; GHMP kinases N terminal domain [PF00288.28]; GHMP kinases C terminal [PF08544.15]
Aeromonas_bestiarum_S23_bc23_contig_1_0_3842	Aeromonas_bestiarum_S23_bc23	0.0986552	0	0	0	1.57367	0	0	0.0973708	0	0.710105	1.301	0	0	0	0	0	0	0	0	0	1.12784	0	0	0.27673	0	0	0	0	0	0	0	0	0	Proteobacteria	Enterobacterales	Aeromonas	bestiarum	Isolate	H+-translocating NAD(P) transhydrogenase subunit beta [EC:1.6.1.2 7.1.1.1]	NAD(P) transhydrogenase beta subunit [PF02233.18]
Aeromonas_bestiarum_S23_bc23_contig_1_0_3851	Aeromonas_bestiarum_S23_bc23	0	0	0	0	0	0.817444	5.12339	0	0	2.40266	2.93027	0	0.416902	0	0	0	1.38017	0	0	0	0	0	0	0	0	0	0	0	0	0	0	0	0	Proteobacteria	Enterobacterales	Aeromonas	bestiarum	Isolate	ATP-dependent Clp protease ATP-binding subunit ClpB	AAA domain (Cdc48 subfamily) [PF07724.16]; AAA lid domain [PF17871.3]; C-terminal, D2-small domain, of ClpB protein [PF10431.11]; AAA domain (dynein-related subfamily) [PF07728.16]; Sigma-54 interaction domain [PF00158.28]; ATPase family associated with various cellular activities (AAA) [PF00004.31]; MoxR domain in the MoxR-vWA-beta-propeller ternary systems [PF20030.1]; Bacterial TniB protein [PF05621.13]; Clp amino terminal domain, pathogenicity island component [PF02861.22]; Torsin [PF06309.13]; AAA domain [PF13401.8]
Aeromonas_bestiarum_S23_bc23_contig_1_0_3886	Aeromonas_bestiarum_S23_bc23	0	0	0	0	0	0	0	0	0	0	1.22667	0	0	0	0	0	0	0	0	0	0	0	0	0	0	0	0	0	0	0	0	0	0	Proteobacteria	Enterobacterales	Aeromonas	bestiarum	Isolate	large subunit ribosomal protein L1	Ribosomal protein L1p/L10e family [PF00687.23]
Aeromonas_bestiarum_S23_bc23_contig_1_0_3889	Aeromonas_bestiarum_S23_bc23	0	0	0	0	3.89607	0	1.94968	0	0	0.136754	0	0.427621	0.833814	6.58838	0	0	0	0	0	0	1.70776	0	0	0.0917598	0	0	0	0	0	0	0	0	0	Proteobacteria	Enterobacterales	Aeromonas	bestiarum	Isolate	DNA-directed RNA polymerase subunit beta [EC:2.7.7.6]	RNA polymerase Rpb2, domain 6 [PF00562.30]; RNA polymerase beta subunit [PF04563.17]; RNA polymerase Rpb2, domain 2 [PF04561.16]; RNA polymerase Rpb2, domain 3 [PF04565.18]; RNA polymerase beta subunit external 1 domain [PF10385.11]; RNA polymerase Rpb2, domain 7 [PF04560.22]
Aeromonas_bestiarum_S23_bc23_contig_1_0_3898	Aeromonas_bestiarum_S23_bc23	0	0	0	0	0	0	2.21807	0	0	0	0	0	0	0	0	0	0	0	0	0.111842	1.42198	0	0	0	0	0	0	0	0	0	0	0	0	Proteobacteria	Enterobacterales	Aeromonas	bestiarum	Isolate	elongation factor G	Elongation factor G, domain IV [PF03764.20]; Elongation factor Tu GTP binding domain [PF00009.29]; Elongation Factor G, domain III [PF14492.8]; Elongation factor G C-terminus [PF00679.26]; Elongation factor Tu domain 2 [PF03144.27]
Aeromonas_bestiarum_S23_bc23_contig_1_0_3902	Aeromonas_bestiarum_S23_bc23	9.16309	11.277	1.09805	3.48153	7.58974	0.509667	3.8057	5.19643	1.08425	1.61267	1.86337	0.495675	1.21232	2.92565	0	0.343884	1.62515	0.314263	0	0	0	0	0	0	0	0	0	0	0	0	0	0	0	Proteobacteria	Enterobacterales	Aeromonas	bestiarum	Isolate
Aeromonas_bestiarum_S23_bc23_contig_1_0_3948	Aeromonas_bestiarum_S23_bc23	0	0	0	0	0	0	3.22075	0	0	0	0	0	0	0	0	0	0	0	0	0	0	0	0	0	0	0	0	0	0	0	0	0	0	Proteobacteria	Enterobacterales	Aeromonas	bestiarum	Isolate		Diguanylate cyclase, GGDEF domain [PF00990.23]; PAS fold [PF08447.14]; Cation efflux system protein CusB domain 1 [PF00529.22]; PAS fold [PF00989.27]
Aeromonas_bestiarum_S23_bc23_contig_1_0_3966	Aeromonas_bestiarum_S23_bc23	0.595088	0	0	0.430496	5.66179	0.245443	8.61046	0	0.210036	0.601688	1.29487	0	0.625354	2.32883	0.387644	0	0.551919	0	0	0	5.76163	0.841609	0	0.734955	0	0	0	1.25942	0	0.354627	0.180512	0	0	Proteobacteria	Enterobacterales	Aeromonas	bestiarum	Isolate	excinuclease ABC subunit A	UvrA interaction domain [PF17760.3]; UvrA DNA-binding domain [PF17755.3]; ABC transporter [PF00005.29]
Aeromonas_bestiarum_S23_bc23_contig_1_0_3980	Aeromonas_bestiarum_S23_bc23	9.16309	11.277	1.09805	3.48153	7.58974	0.509667	3.8057	5.19643	1.08425	1.61267	1.86337	0.495675	1.21232	2.92565	0	0.343884	1.62515	0.314263	0	0	0	0	0	0	0	0	0	0	0	0	0	0	0	Proteobacteria	Enterobacterales	Aeromonas	bestiarum	Isolate
Aeromonas_bestiarum_S23_bc23_contig_1_0_4086	Aeromonas_bestiarum_S23_bc23	0	0	0	0	0	0	7.51597	0	0.175018	0	0	0	0	0	0	0	0	0	0.187992	0.747419	2.13382	0.841718	0.413345	0	0.17548	0.73879	0	0	0	0	0	0	0	Proteobacteria	Enterobacterales	Aeromonas	bestiarum	Isolate	preprotein translocase subunit SecA [EC:7.4.2.8]	SecA DEAD-like domain [PF07517.16]; SecA Wing and Scaffold domain [PF07516.15]; SecA preprotein cross-linking domain [PF01043.22]; SEC-C motif [PF02810.17]
Aeromonas_bestiarum_S23_bc23_contig_1_0_4099	Aeromonas_bestiarum_S23_bc23	0	0	0	0	1.6603	0.122655	3.68933	1.56563	0.210014	0	0	0.107047	0	0	0.484326	0	1.65604	0	0	0	2.88057	0.315668	0	0	0.526399	0	0	0	0	0	0	0	0	Proteobacteria	Enterobacterales	Aeromonas	bestiarum	Isolate	pyruvate dehydrogenase E1 component [EC:1.2.4.1]	Pyruvate dehydrogenase E1 component middle domain [PF17831.3]; Transketolase, thiamine diphosphate binding domain [PF00456.23]
Aeromonas_bestiarum_S23_bc23_contig_1_0_4135	Aeromonas_bestiarum_S23_bc23	0	0	0.214022	0	2.64265	0	0	0	0	0	0	0	0	0	0	0	0	0	0	0	0	0	0	0	0	0	0	0	0	0	0	0	0	Proteobacteria	Enterobacterales	Aeromonas	bestiarum	Isolate	L-asparaginase [EC:3.5.1.1]	Asparaginase, N-terminal [PF00710.22]; Glutaminase/Asparaginase C-terminal domain [PF17763.3]
Aeromonas_bestiarum_S23_bc23_contig_1_0_4154	Aeromonas_bestiarum_S23_bc23	0	0	0	0	0	0	0	0	0	0	4.18353	0	0	0	0	0	0	0	0	0	0	0	0	0	0	0	0	0	0	0	0	0	0	Proteobacteria	Enterobacterales	Aeromonas	bestiarum	Isolate	aminobutyraldehyde dehydrogenase [EC:1.2.1.19]	Aldehyde dehydrogenase family [PF00171.24]
Aeromonas_bestiarum_S23_bc23_contig_1_0_4157	Aeromonas_bestiarum_S23_bc23	0.163418	0.311285	0	0.705524	0	0	7.79795	0.6452	0.348799	0.77415	0.93443	0.539394	0.694789	2.94368	0	0.16208	1.85052	0.89103	0	0.919499	1.06411	0.706199	2.0331	0.926812	0.174341	0	0	0	0	0	0	0	0	Proteobacteria	Enterobacterales	Aeromonas	bestiarum	Isolate	putative spermidine/putrescine transport system ATP-binding protein	ABC transporter [PF00005.29]; TOBE domain [PF08402.12]; RecF/RecN/SMC N terminal domain [PF02463.21]
Aeromonas_bestiarum_S23_bc23_contig_1_0_4225	Aeromonas_bestiarum_S23_bc23	0	0	0	0	0	0	0	0	0	0	1.12841	0	0	0	0	0	0	0	0	0	0	0	0	0	0	0	0	0	0	0	0	0	0	Proteobacteria	Enterobacterales	Aeromonas	bestiarum	Isolate	zinc transport system permease protein	ABC 3 transport family [PF00950.19]
Aeromonas_bestiarum_S23_bc23_contig_1_0_4241	Aeromonas_bestiarum_S23_bc23	0.0991392	0	0	0	1.56281	0.122639	0.307428	0.293532	0	0	0.462627	0	0.104225	1.45611	0	0	0.552038	0	0	0	0	0	0	0	0	0	0	0	0	0	0	0	0	Proteobacteria	Enterobacterales	Aeromonas	bestiarum	Isolate	alanyl-tRNA synthetase [EC:6.1.1.7]	tRNA synthetases class II (A) [PF01411.21]; Threonyl and Alanyl tRNA synthetase second additional domain [PF07973.16]; DHHA1 domain [PF02272.21]
Aeromonas_bestiarum_S23_bc23_contig_1_0_4286	Aeromonas_bestiarum_S23_bc23	0	0	0	0	15.882	0	0	0	0	0	0	0	0	0	0	0	0	0	0	0	0	0	0	0	0	0	0	0	0	0	0	0	0	Proteobacteria	Enterobacterales	Aeromonas	bestiarum	Isolate	twitching motility protein PilU	Type II/IV secretion system protein [PF00437.22]
Aeromonas_bestiarum_S23_bc23_contig_1_0_4287	Aeromonas_bestiarum_S23_bc23	0.196185	0	0	0	0	0	0	0	0	0	1.03786	0	0	0	0	0	0	0	0	0	0	0	0	0	0	0	0	0	0	0	0	0	0	Proteobacteria	Enterobacterales	Aeromonas	bestiarum	Isolate	twitching motility protein PilT	Type II/IV secretion system protein [PF00437.22]
Aeromonas_bestiarum_S23_bc23_contig_1_0_4303	Aeromonas_bestiarum_S23_bc23	0	0	0.215241	0	3.3297	0	5.52673	0.58598	0	1.19476	1.48285	0	0	0	0	0	0	0	0	0	2.99971	0.21069	0	0	0	0	0	0	0	0	0	0	0	Proteobacteria	Enterobacterales	Aeromonas	bestiarum	Isolate	methyl-accepting chemotaxis protein	Methyl-accepting chemotaxis protein (MCP) signalling domain [PF00015.23]; HAMP domain [PF00672.27]
Aeromonas_bestiarum_S23_bc23_contig_1_0_4366	Aeromonas_bestiarum_S23_bc23	0	0	0	0	0	0	7.98078	0	0	0	0	0	0	0	0	0	0	0	0	0	0	0	0	0	0	0	0	0	0	0	0	0	0	Proteobacteria	Enterobacterales	Aeromonas	bestiarum	Isolate	ATP-binding cassette, subfamily F, member 3	ABC transporter [PF00005.29]; ABC transporter [PF12848.9]; ABC transporter C-terminal domain [PF16326.7]
Aeromonas_bestiarum_S23_bc23_contig_1_0_4389	Aeromonas_bestiarum_S23_bc23	0	0	0	0	2.75797	0	0	0.58363	0	0	1.30219	0	0	0	0	0	0	0	0	0	0	0	0	0	0	0	0	0	0	0	0	0	0	Proteobacteria	Enterobacterales	Aeromonas	bestiarum	Isolate	UDP-N-acetylmuramate: L-alanyl-gamma-D-glutamyl-meso-diaminopimelate ligase [EC:6.3.2.45]	Mur ligase middle domain [PF08245.14]; Mur ligase family, glutamate ligase domain [PF02875.23]
Aeromonas_bestiarum_S23_bc23_contig_1_0_4429	Aeromonas_bestiarum_S23_bc23	9.16309	11.277	1.09805	3.48153	7.58974	0.509667	3.8057	5.19643	1.08425	1.61267	1.86337	0.495675	1.21232	2.92565	0	0.343884	1.62515	0.314263	0	0	0	0	0	0	0	0	0	0	0	0	0	0	0	Proteobacteria	Enterobacterales	Aeromonas	bestiarum	Isolate
Aeromonas_bestiarum_S24_bc24_contig_2_0_15	Aeromonas_bestiarum_S24_bc24	0.196319	0	0	0	0	0	1.32325	0	0	0	0.746799	0	0	0	0	0	0	0	0	0	0	0	0	0	0	0	0	0	0	0	0	0	0	Proteobacteria	Enterobacterales	Aeromonas	bestiarum	Isolate	sulfate/thiosulfate transport system ATP-binding protein [EC:7.3.2.3]	ABC transporter [PF00005.29]; TOBE-like domain [PF12857.9]; CysA C-terminal regulatory domain [PF17850.3]; RecF/RecN/SMC N terminal domain [PF02463.21]
Aeromonas_bestiarum_S24_bc24_contig_2_0_38	Aeromonas_bestiarum_S24_bc24	0	0	0	0	0	0	0	0	0	0	1.85938	0	0	0	0	0	0	0	0	0	0	0	0	0	0	0	0	0	0	0	0	0	0	Proteobacteria	Enterobacterales	Aeromonas	bestiarum	Isolate	GntR family transcriptional regulator / MocR family aminotransferase	Aminotransferase class I and II [PF00155.23]; Bacterial regulatory proteins, gntR family [PF00392.23]; Aspartate amino-transferase [PF12897.9]
Aeromonas_bestiarum_S24_bc24_contig_2_0_108	Aeromonas_bestiarum_S24_bc24	0	0.0947376	0	0	0	0	1.84284	0.0977098	0	0.83759	0.833753	0	0	0	0	0	0	0	0	0	0	1.05315	0	0	0	0	0	0	0	0	0	0	0	Proteobacteria	Enterobacterales	Aeromonas	bestiarum	Isolate	carbon starvation protein	Carbon starvation protein CstA [PF02554.16]; 5TM C-terminal transporter carbon starvation CstA [PF13722.8]
Aeromonas_bestiarum_S24_bc24_contig_2_0_114	Aeromonas_bestiarum_S24_bc24	0	0	0	0	0	0	0	0.38561	0.348364	0	1.77138	0	0	2.51739	0.21085	0	1.54525	0	0.512629	0	2.12625	0	0.943355	0.0929672	0	1.37972	0	0	0	0	0	0	0	Proteobacteria	Enterobacterales	Aeromonas	bestiarum	Isolate	naphthoate synthase [EC:4.1.3.36]	Enoyl-CoA hydratase/isomerase [PF00378.22]; Enoyl-CoA hydratase/isomerase [PF16113.7]
Aeromonas_bestiarum_S24_bc24_contig_2_0_205	Aeromonas_bestiarum_S24_bc24	0	0	0	0	0.587516	0	1.84236	0	0	0	0	0	0	0	0.579716	0	3.31519	0	0	0	0	0	0	0	0	0	0	0	0	0	0	0	0	Proteobacteria	Enterobacterales	Aeromonas	bestiarum	Isolate	phosphomethylpyrimidine synthase [EC:4.1.99.17]	Radical SAM ThiC family [PF01964.20]; ThiC-associated domain [PF13667.8]
Aeromonas_bestiarum_S24_bc24_contig_2_0_213	Aeromonas_bestiarum_S24_bc24	0	0	0.179802	0.215643	0	0	0	0	0.105059	2.01353	0	0	0	0	0	0	0	0	0	0	0	0	0	0	0	0	0	0	0	0	0	0	0	Proteobacteria	Enterobacterales	Aeromonas	bestiarum	Isolate	5-methyltetrahydrofolate--homocysteine methyltransferase [EC:2.1.1.13]	Vitamin B12 dependent methionine synthase, activation domain [PF02965.19]; Homocysteine S-methyltransferase [PF02574.18]; Pterin binding enzyme [PF00809.24]; B12 binding domain [PF02607.19]; B12 binding domain [PF02310.21]
Aeromonas_bestiarum_S24_bc24_contig_2_0_265	Aeromonas_bestiarum_S24_bc24	0	0	0	0	0	0	3.68074	0	0	0	0.309341	0.214605	1.25068	0	0	0	0	0	0	0	1.06602	1.26528	0	0.18427	0	0.536469	0	0	0	0	0	0	0	Proteobacteria	Enterobacterales	Aeromonas	bestiarum	Isolate	urocanate hydratase [EC:4.2.1.49]	Urocanase C-terminal domain [PF17392.4]; Urocanase Rossmann-like domain [PF01175.20]; Urocanase N-terminal domain [PF17391.4]
Aeromonas_bestiarum_S24_bc24_contig_2_0_271	Aeromonas_bestiarum_S24_bc24	0.0976458	0	0	0	0	0	2.73854	0.289153	0.156755	0.343945	0.65657	0	0	0	0	0	0	0	0	0	0	0	0	0	0	0	0	0	0	0	0	0	0	Proteobacteria	Enterobacterales	Aeromonas	bestiarum	Isolate	RNA polymerase sigma-32 factor	Sigma-70, region 4 [PF04545.18]; Sigma-70 factor, region 1.2 [PF00140.22]
Aeromonas_bestiarum_S24_bc24_contig_2_0_274	Aeromonas_bestiarum_S24_bc24	0	0	0	0	0	0	0	0	1.04904	0	0	0.357588	0	3.31019	0	0	0	0	0	0	0	0	0	0	0	0	0	0	0	0	0	0	0	Proteobacteria	Enterobacterales	Aeromonas	bestiarum	Isolate	fused signal recognition particle receptor	SRP54-type protein, GTPase domain [PF00448.24]; SRP54-type protein, helical bundle domain [PF02881.21]
Aeromonas_bestiarum_S24_bc24_contig_2_0_290	Aeromonas_bestiarum_S24_bc24	0	0	0	0	0	0	1.01766	0	0	0	0	0	0	0	0	0	0	0	0	0	0	0	0	0	0	0	0	0	0	0	0	0	0	Proteobacteria	Enterobacterales	Aeromonas	bestiarum	Isolate	membrane fusion protein, multidrug efflux system	Cation efflux system protein CusB domain 1 [PF00529.22]; Barrel-sandwich domain of CusB or HlyD membrane-fusion [PF16576.7]; HlyD family secretion protein [PF13437.8]; Biotin-lipoyl like [PF13533.8]
Aeromonas_bestiarum_S24_bc24_contig_2_0_353	Aeromonas_bestiarum_S24_bc24	0	0	0	0.961576	2.16272	0	0	0	0	0	0	0	0	0	0	0	0	0	0	0	0	0	0	0	0	0	0	0	0	0	0	0	0	Proteobacteria	Enterobacterales	Aeromonas	bestiarum	Isolate	2,3-bisphosphoglycerate-independent phosphoglycerate mutase [EC:5.4.2.12]	BPG-independent PGAM N-terminus (iPGM_N) [PF06415.15]; Metalloenzyme superfamily [PF01676.20]
Aeromonas_bestiarum_S24_bc24_contig_2_0_405	Aeromonas_bestiarum_S24_bc24	0	0	0	0.106563	0	0	0	0	0	0	1.39571	0	0	0	0	0	0	0	0	0	0	0	0	0	0	0	0	0	0	0	0	0	0	Proteobacteria	Enterobacterales	Aeromonas	bestiarum	Isolate	beta-alanine--pyruvate transaminase [EC:2.6.1.18]	Aminotransferase class-III [PF00202.23]
Aeromonas_bestiarum_S24_bc24_contig_2_0_426	Aeromonas_bestiarum_S24_bc24	0	0	0	0	2.34838	0.271993	0	0	0	0.93102	0.720442	0	0	2.91577	0.241717	0	0	0	0	0	2.13309	0.631843	0	0.102208	0.233774	1.18617	0	0	0	0	0	0	0	Proteobacteria	Enterobacterales	Aeromonas	bestiarum	Isolate	DNA helicase II / ATP-dependent DNA helicase PcrA [EC:3.6.4.12]	UvrD/REP helicase N-terminal domain [PF00580.23]; UvrD-like helicase C-terminal domain [PF13361.8]; AAA domain [PF13245.8]; UvrD-like helicase C-terminal domain [PF13538.8]
Aeromonas_bestiarum_S24_bc24_contig_2_0_458	Aeromonas_bestiarum_S24_bc24	0	0	0	0	0	0	1.00979	0.19148	0	0.899093	0	0	0	0	0	0	0	0	0	0	0	0	0	0	0	0	0	0	0	0	0	0	0	Proteobacteria	Enterobacterales	Aeromonas	bestiarum	Isolate	repressor LexA [EC:3.4.21.88]	LexA DNA binding domain [PF01726.18]
Aeromonas_bestiarum_S24_bc24_contig_2_0_460	Aeromonas_bestiarum_S24_bc24	0	0	0	0	0	0	2.43473	0	0	0	0	0	0	0	0	0	0	0	0	0	0	0	0	0	0	0	0	0	0	0	0	0	0	Proteobacteria	Enterobacterales	Aeromonas	bestiarum	Isolate	4-hydroxybenzoate polyprenyltransferase [EC:2.5.1.39]	UbiA prenyltransferase family [PF01040.20]
Aeromonas_bestiarum_S24_bc24_contig_2_0_537	Aeromonas_bestiarum_S24_bc24	0	0	0	0	0.196319	0	2.45362	0	0	0.594341	0	0	0	0	0	0	0	0	0	0	0	0	0	0	0	0	0	0	0	0	0	0	0	Proteobacteria	Enterobacterales	Aeromonas	bestiarum	Isolate	potassium-transporting ATPase potassium-binding subunit	Potassium-transporting ATPase A subunit [PF03814.17]
Aeromonas_bestiarum_S24_bc24_contig_2_0_556	Aeromonas_bestiarum_S24_bc24	0	0	0	0	3.61162	0	0	0	0	0	0	0	0	1.78992	0	0	0	0.108117	0	0	0	0	0	0	0	0	0	0	0	0	0	0	0	Proteobacteria	Enterobacterales	Aeromonas	bestiarum	Isolate	chromosomal replication initiator protein	Bacterial dnaA protein [PF00308.20]; Bacterial dnaA protein helix-turn-helix [PF08299.13]; DnaA N-terminal domain [PF11638.10]; IstB-like ATP binding protein [PF01695.19]
Aeromonas_bestiarum_S24_bc24_contig_2_0_584	Aeromonas_bestiarum_S24_bc24	0	0	0	0	0	0	4.25189	0	0	0	0	0	0	0	0	0	0	0	0	0	0	0	0	0	0	0	0	0	0	0	0	0	0	Proteobacteria	Enterobacterales	Aeromonas	bestiarum	Isolate	inner membrane protein	Inner membrane protein CreD [PF06123.14]
Aeromonas_bestiarum_S24_bc24_contig_2_0_606	Aeromonas_bestiarum_S24_bc24	9.16309	11.277	1.09805	3.48153	7.58974	0.509667	3.8057	5.19643	1.08425	1.61267	1.86337	0.495675	1.21232	2.92565	0	0.343884	1.62515	0.314263	0	0	0	0	0	0	0	0	0	0	0	0	0	0	0	Proteobacteria	Enterobacterales	Aeromonas	bestiarum	Isolate
Aeromonas_bestiarum_S24_bc24_contig_2_0_619	Aeromonas_bestiarum_S24_bc24	0.198243	0.284724	0	0	0.0977004	0	0	0.0978263	0	3.00271	0	0.214132	0	0	0	0	0	0	0	0	1.49354	0	0	0	0	0	0	0	0	0	0	0	0	Proteobacteria	Enterobacterales	Aeromonas	bestiarum	Isolate	diguanylate cyclase [EC:2.7.7.65]	EAL domain [PF00563.22]; Diguanylate cyclase, GGDEF domain [PF00990.23]; Cation efflux system protein CusB domain 1 [PF00529.22]; PAS fold [PF00989.27]; PAS fold [PF08448.12]; PAS domain [PF13426.9]; PAS fold [PF08447.14]; PAS domain [PF13188.9]
Aeromonas_bestiarum_S24_bc24_contig_2_0_621	Aeromonas_bestiarum_S24_bc24	0	0	0	0	0	0	0	0	0	0	2.6362	0.216979	0	0	0	0	0	0	0	0	0	0	0	0	0	0	0	0	0	0	0	0	0	Proteobacteria	Enterobacterales	Aeromonas	bestiarum	Isolate	16S rRNA (guanine1516-N2)-methyltransferase [EC:2.1.1.242]	Putative SAM-dependent methyltransferase [PF04445.15]
Aeromonas_bestiarum_S24_bc24_contig_2_0_671	Aeromonas_bestiarum_S24_bc24	0	0	0	0	1.17433	0	0	0	0	0	0	0	0	0	0	0	0	0	0	0	0	0	0	0	0	0	0	0	0	0	0	0	0	Proteobacteria	Enterobacterales	Aeromonas	bestiarum	Isolate	3-hydroxyacyl-CoA dehydrogenase / enoyl-CoA hydratase / 3-hydroxybutyryl-CoA epimerase / enoyl-CoA isomerase [EC:1.1.1.35 4.2.1.17 5.1.2.3 5.3.3.8]	3-hydroxyacyl-CoA dehydrogenase, NAD binding domain [PF02737.20]; Enoyl-CoA hydratase/isomerase [PF00378.22]; 3-hydroxyacyl-CoA dehydrogenase, C-terminal domain [PF00725.24]; Enoyl-CoA hydratase/isomerase [PF16113.7]
Aeromonas_bestiarum_S24_bc24_contig_2_0_679	Aeromonas_bestiarum_S24_bc24	9.16309	11.277	1.09805	3.48153	7.58974	0.509667	3.8057	5.19643	1.08425	1.61267	1.86337	0.495675	1.21232	2.92565	0	0.343884	1.62515	0.314263	0	0	0	0	0	0	0	0	0	0	0	0	0	0	0	Proteobacteria	Enterobacterales	Aeromonas	bestiarum	Isolate
Aeromonas_bestiarum_S24_bc24_contig_2_0_687	Aeromonas_bestiarum_S24_bc24	0	0.281414	0	0.106297	0	0.484418	0	0	1.67583	0	0.931899	0	0	0	0	0	0	0	0	0	0	0	0	0	0	0	0	0	0	0	0	0	0	Proteobacteria	Enterobacterales	Aeromonas	bestiarum	Isolate	glycine C-acetyltransferase [EC:2.3.1.29]	Aminotransferase class I and II [PF00155.23]; Aminotransferase class-V [PF00266.21]
Aeromonas_bestiarum_S24_bc24_contig_2_0_741	Aeromonas_bestiarum_S24_bc24	0	0	0	0	0	0	0.20412	0	0	0	2.04647	0	0	0	0	0	0	0	0	0	0	0	0	0	0	0	0	0	0	0	0	0	0	Proteobacteria	Enterobacterales	Aeromonas	bestiarum	Isolate	hypothetical chaperone protein	Hsp70 protein [PF00012.22]; MreB/Mbl protein [PF06723.15]; StbA protein [PF06406.13]
Aeromonas_bestiarum_S24_bc24_contig_2_0_751	Aeromonas_bestiarum_S24_bc24	0.393182	0	0	0	0	0	0	0.194038	0	1.40421	1.86467	0	0	0	0	0	0	0	0	0	2.34241	0	0	0	0	0	0	0	0	0	0	0	0	Proteobacteria	Enterobacterales	Aeromonas	bestiarum	Isolate	putrescine transport system ATP-binding protein [EC:7.6.2.16]	ABC transporter [PF00005.29]
Aeromonas_bestiarum_S24_bc24_contig_2_0_782	Aeromonas_bestiarum_S24_bc24	0	0	0	0	0	0	3.50781	0	0.628314	0	0	0	0	0	0	0	0	0	0	0	0	0	0	0	0	0	0	0	0	0	0	0	0	Proteobacteria	Enterobacterales	Aeromonas	bestiarum	Isolate	galactokinase [EC:2.7.1.6]	Galactokinase galactose-binding signature [PF10509.11]; GHMP kinases N terminal domain [PF00288.28]; GHMP kinases C terminal [PF08544.15]
Aeromonas_bestiarum_S24_bc24_contig_2_0_811	Aeromonas_bestiarum_S24_bc24	0.0986552	0	0	0	1.57367	0	0	0.0973708	0	0.710105	1.301	0	0	0	0	0	0	0	0	0	1.12784	0	0	0.27673	0	0	0	0	0	0	0	0	0	Proteobacteria	Enterobacterales	Aeromonas	bestiarum	Isolate	H+-translocating NAD(P) transhydrogenase subunit beta [EC:1.6.1.2 7.1.1.1]	NAD(P) transhydrogenase beta subunit [PF02233.18]
Aeromonas_bestiarum_S24_bc24_contig_2_0_820	Aeromonas_bestiarum_S24_bc24	0	0	0	0	0	0.817444	5.12339	0	0	2.40266	2.93027	0	0.416902	0	0	0	1.38017	0	0	0	0	0	0	0	0	0	0	0	0	0	0	0	0	Proteobacteria	Enterobacterales	Aeromonas	bestiarum	Isolate	ATP-dependent Clp protease ATP-binding subunit ClpB	AAA domain (Cdc48 subfamily) [PF07724.16]; AAA lid domain [PF17871.3]; C-terminal, D2-small domain, of ClpB protein [PF10431.11]; AAA domain (dynein-related subfamily) [PF07728.16]; Sigma-54 interaction domain [PF00158.28]; ATPase family associated with various cellular activities (AAA) [PF00004.31]; MoxR domain in the MoxR-vWA-beta-propeller ternary systems [PF20030.1]; Bacterial TniB protein [PF05621.13]; Clp amino terminal domain, pathogenicity island component [PF02861.22]; Torsin [PF06309.13]; AAA domain [PF13401.8]
Aeromonas_bestiarum_S24_bc24_contig_2_0_854	Aeromonas_bestiarum_S24_bc24	0	0	0	0	0	0	0	0	0	0	1.22667	0	0	0	0	0	0	0	0	0	0	0	0	0	0	0	0	0	0	0	0	0	0	Proteobacteria	Enterobacterales	Aeromonas	bestiarum	Isolate	large subunit ribosomal protein L1	Ribosomal protein L1p/L10e family [PF00687.23]
Aeromonas_bestiarum_S24_bc24_contig_2_0_857	Aeromonas_bestiarum_S24_bc24	0	0	0	0	3.89607	0	1.94968	0	0	0.136754	0	0.427621	0.833814	6.58838	0	0	0	0	0	0	1.70776	0	0	0.0917598	0	0	0	0	0	0	0	0	0	Proteobacteria	Enterobacterales	Aeromonas	bestiarum	Isolate	DNA-directed RNA polymerase subunit beta [EC:2.7.7.6]	RNA polymerase Rpb2, domain 6 [PF00562.30]; RNA polymerase beta subunit [PF04563.17]; RNA polymerase Rpb2, domain 2 [PF04561.16]; RNA polymerase Rpb2, domain 3 [PF04565.18]; RNA polymerase beta subunit external 1 domain [PF10385.11]; RNA polymerase Rpb2, domain 7 [PF04560.22]
Aeromonas_bestiarum_S24_bc24_contig_2_0_866	Aeromonas_bestiarum_S24_bc24	0	0	0	0	0	0	2.21807	0	0	0	0	0	0	0	0	0	0	0	0	0.111842	1.42198	0	0	0	0	0	0	0	0	0	0	0	0	Proteobacteria	Enterobacterales	Aeromonas	bestiarum	Isolate	elongation factor G	Elongation factor G, domain IV [PF03764.20]; Elongation factor Tu GTP binding domain [PF00009.29]; Elongation Factor G, domain III [PF14492.8]; Elongation factor G C-terminus [PF00679.26]; Elongation factor Tu domain 2 [PF03144.27]
Aeromonas_bestiarum_S24_bc24_contig_2_0_870	Aeromonas_bestiarum_S24_bc24	9.16309	11.277	1.09805	3.48153	7.58974	0.509667	3.8057	5.19643	1.08425	1.61267	1.86337	0.495675	1.21232	2.92565	0	0.343884	1.62515	0.314263	0	0	0	0	0	0	0	0	0	0	0	0	0	0	0	Proteobacteria	Enterobacterales	Aeromonas	bestiarum	Isolate
Aeromonas_bestiarum_S24_bc24_contig_2_0_915	Aeromonas_bestiarum_S24_bc24	0	0	0	0	0	0	3.22075	0	0	0	0	0	0	0	0	0	0	0	0	0	0	0	0	0	0	0	0	0	0	0	0	0	0	Proteobacteria	Enterobacterales	Aeromonas	bestiarum	Isolate		Diguanylate cyclase, GGDEF domain [PF00990.23]; PAS fold [PF08447.14]; Cation efflux system protein CusB domain 1 [PF00529.22]; PAS fold [PF00989.27]
Aeromonas_bestiarum_S24_bc24_contig_2_0_932	Aeromonas_bestiarum_S24_bc24	0.595088	0	0	0.430496	5.66179	0.245443	8.61046	0	0.210036	0.601688	1.29487	0	0.625354	2.32883	0.387644	0	0.551919	0	0	0	5.76163	0.841609	0	0.734955	0	0	0	1.25942	0	0.354627	0.180512	0	0	Proteobacteria	Enterobacterales	Aeromonas	bestiarum	Isolate	excinuclease ABC subunit A	UvrA interaction domain [PF17760.3]; UvrA DNA-binding domain [PF17755.3]; ABC transporter [PF00005.29]
Aeromonas_bestiarum_S24_bc24_contig_2_0_946	Aeromonas_bestiarum_S24_bc24	9.16309	11.277	1.09805	3.48153	7.58974	0.509667	3.8057	5.19643	1.08425	1.61267	1.86337	0.495675	1.21232	2.92565	0	0.343884	1.62515	0.314263	0	0	0	0	0	0	0	0	0	0	0	0	0	0	0	Proteobacteria	Enterobacterales	Aeromonas	bestiarum	Isolate
Aeromonas_bestiarum_S24_bc24_contig_2_0_1053	Aeromonas_bestiarum_S24_bc24	0	0	0	0	0	0	7.51597	0	0.175018	0	0	0	0	0	0	0	0	0	0.187992	0.747419	2.13382	0.841718	0.413345	0	0.17548	0.73879	0	0	0	0	0	0	0	Proteobacteria	Enterobacterales	Aeromonas	bestiarum	Isolate	preprotein translocase subunit SecA [EC:7.4.2.8]	SecA DEAD-like domain [PF07517.16]; SecA Wing and Scaffold domain [PF07516.15]; SecA preprotein cross-linking domain [PF01043.22]; SEC-C motif [PF02810.17]
Aeromonas_bestiarum_S24_bc24_contig_2_0_1066	Aeromonas_bestiarum_S24_bc24	0	0	0	0	1.6603	0.122655	3.68933	1.56563	0.210014	0	0	0.107047	0	0	0.484326	0	1.65604	0	0	0	2.88057	0.315668	0	0	0.526399	0	0	0	0	0	0	0	0	Proteobacteria	Enterobacterales	Aeromonas	bestiarum	Isolate	pyruvate dehydrogenase E1 component [EC:1.2.4.1]	Pyruvate dehydrogenase E1 component middle domain [PF17831.3]; Transketolase, thiamine diphosphate binding domain [PF00456.23]
Aeromonas_bestiarum_S24_bc24_contig_2_0_1102	Aeromonas_bestiarum_S24_bc24	0	0	0.214022	0	2.64265	0	0	0	0	0	0	0	0	0	0	0	0	0	0	0	0	0	0	0	0	0	0	0	0	0	0	0	0	Proteobacteria	Enterobacterales	Aeromonas	bestiarum	Isolate	L-asparaginase [EC:3.5.1.1]	Asparaginase, N-terminal [PF00710.22]; Glutaminase/Asparaginase C-terminal domain [PF17763.3]
Aeromonas_bestiarum_S24_bc24_contig_2_0_1121	Aeromonas_bestiarum_S24_bc24	0	0	0	0	0	0	0	0	0	0	4.18353	0	0	0	0	0	0	0	0	0	0	0	0	0	0	0	0	0	0	0	0	0	0	Proteobacteria	Enterobacterales	Aeromonas	bestiarum	Isolate	aminobutyraldehyde dehydrogenase [EC:1.2.1.19]	Aldehyde dehydrogenase family [PF00171.24]
Aeromonas_bestiarum_S24_bc24_contig_2_0_1124	Aeromonas_bestiarum_S24_bc24	0.163418	0.311285	0	0.705524	0	0	7.79795	0.6452	0.348799	0.77415	0.93443	0.539394	0.694789	2.94368	0	0.16208	1.85052	0.89103	0	0.919499	1.06411	0.706199	2.0331	0.926812	0.174341	0	0	0	0	0	0	0	0	Proteobacteria	Enterobacterales	Aeromonas	bestiarum	Isolate	putative spermidine/putrescine transport system ATP-binding protein	ABC transporter [PF00005.29]; TOBE domain [PF08402.12]; RecF/RecN/SMC N terminal domain [PF02463.21]
Aeromonas_bestiarum_S24_bc24_contig_2_0_1192	Aeromonas_bestiarum_S24_bc24	0	0	0	0	0	0	0	0	0	0	1.12841	0	0	0	0	0	0	0	0	0	0	0	0	0	0	0	0	0	0	0	0	0	0	Proteobacteria	Enterobacterales	Aeromonas	bestiarum	Isolate	zinc transport system permease protein	ABC 3 transport family [PF00950.19]
Aeromonas_bestiarum_S24_bc24_contig_2_0_1208	Aeromonas_bestiarum_S24_bc24	0.0991392	0	0	0	1.56281	0.122639	0.307428	0.293532	0	0	0.462627	0	0.104225	1.45611	0	0	0.552038	0	0	0	0	0	0	0	0	0	0	0	0	0	0	0	0	Proteobacteria	Enterobacterales	Aeromonas	bestiarum	Isolate	alanyl-tRNA synthetase [EC:6.1.1.7]	tRNA synthetases class II (A) [PF01411.21]; Threonyl and Alanyl tRNA synthetase second additional domain [PF07973.16]; DHHA1 domain [PF02272.21]
Aeromonas_bestiarum_S24_bc24_contig_2_0_1253	Aeromonas_bestiarum_S24_bc24	0.196185	0	0	0	0	0	0	0	0	0	1.03786	0	0	0	0	0	0	0	0	0	0	0	0	0	0	0	0	0	0	0	0	0	0	Proteobacteria	Enterobacterales	Aeromonas	bestiarum	Isolate	twitching motility protein PilT	Type II/IV secretion system protein [PF00437.22]
Aeromonas_bestiarum_S24_bc24_contig_2_0_1269	Aeromonas_bestiarum_S24_bc24	0	0	0.215241	0	3.3297	0	5.52673	0.58598	0	1.19476	1.48285	0	0	0	0	0	0	0	0	0	2.99971	0.21069	0	0	0	0	0	0	0	0	0	0	0	Proteobacteria	Enterobacterales	Aeromonas	bestiarum	Isolate	methyl-accepting chemotaxis protein	Methyl-accepting chemotaxis protein (MCP) signalling domain [PF00015.23]; HAMP domain [PF00672.27]
Aeromonas_bestiarum_S24_bc24_contig_2_0_1333	Aeromonas_bestiarum_S24_bc24	0	0	0	0	0	0	7.98078	0	0	0	0	0	0	0	0	0	0	0	0	0	0	0	0	0	0	0	0	0	0	0	0	0	0	Proteobacteria	Enterobacterales	Aeromonas	bestiarum	Isolate	ATP-binding cassette, subfamily F, member 3	ABC transporter [PF00005.29]; ABC transporter [PF12848.9]; ABC transporter C-terminal domain [PF16326.7]
Aeromonas_bestiarum_S24_bc24_contig_2_0_1357	Aeromonas_bestiarum_S24_bc24	0	0	0	0	2.75797	0	0	0.58363	0	0	1.30219	0	0	0	0	0	0	0	0	0	0	0	0	0	0	0	0	0	0	0	0	0	0	Proteobacteria	Enterobacterales	Aeromonas	bestiarum	Isolate	UDP-N-acetylmuramate: L-alanyl-gamma-D-glutamyl-meso-diaminopimelate ligase [EC:6.3.2.45]	Mur ligase middle domain [PF08245.14]; Mur ligase family, glutamate ligase domain [PF02875.23]
Aeromonas_bestiarum_S24_bc24_contig_2_0_1397	Aeromonas_bestiarum_S24_bc24	9.16309	11.277	1.09805	3.48153	7.58974	0.509667	3.8057	5.19643	1.08425	1.61267	1.86337	0.495675	1.21232	2.92565	0	0.343884	1.62515	0.314263	0	0	0	0	0	0	0	0	0	0	0	0	0	0	0	Proteobacteria	Enterobacterales	Aeromonas	bestiarum	Isolate
Aeromonas_bestiarum_S24_bc24_contig_2_0_1449	Aeromonas_bestiarum_S24_bc24	0	0	1.06412	0	0	0	1.82179	0	0	0	0	0	0	0	0	0	0	0	0	0	0	0	0.241401	0	0	1.113	0	0	0	0	0	0	0	Proteobacteria	Enterobacterales	Aeromonas	bestiarum	Isolate	3'(2'), 5'-bisphosphate nucleotidase [EC:3.1.3.7]	Inositol monophosphatase family [PF00459.27]
Aeromonas_bestiarum_S24_bc24_contig_2_0_1483	Aeromonas_bestiarum_S24_bc24	0	0.127283	0	0	0	0.422622	2.84497	0.306307	0.282247	0.276752	0.0123529	0	0	0	0	0	0	0	0	0	0	0	0	0	0	0	0	0	0	0	0	0	0	Proteobacteria	Enterobacterales	Aeromonas	bestiarum	Isolate
Aeromonas_bestiarum_S24_bc24_contig_2_0_1520	Aeromonas_bestiarum_S24_bc24	0	0	0	0	0	0	5.02102	0.0978347	0	0.240287	0	0	0	0	0	0	0	0	0	0	0	0	0	0	0	0	0	0	0	0	0	0	0	Proteobacteria	Enterobacterales	Aeromonas	bestiarum	Isolate	nitrite reductase (NADH) large subunit [EC:1.7.1.15]	Pyridine nucleotide-disulphide oxidoreductase [PF07992.16]; Nitrite and sulphite reductase 4Fe-4S domain [PF01077.24]; Rubredoxin NAD+ reductase C-terminal domain [PF18267.3]; Pyridine nucleotide-disulphide oxidoreductase [PF00070.29]; BFD-like [2Fe-2S] binding domain [PF04324.17]; Nitrite/Sulfite reductase ferredoxin-like half domain [PF03460.19]; Pyridine nucleotide-disulphide oxidoreductase [PF13738.8]
Aeromonas_bestiarum_S24_bc24_contig_2_0_1565	Aeromonas_bestiarum_S24_bc24	0.395583	0	0.107577	0.321506	2.84245	0	3.78531	0.0976055	0.209846	0	0.278182	0	0	0	0.193054	0.0959858	1.65818	0.326803	0	0	0	0	0	0	0	0	0	0	0	0	0	0	0	Proteobacteria	Enterobacterales	Aeromonas	bestiarum	Isolate	methyl-accepting chemotaxis protein	Methyl-accepting chemotaxis protein (MCP) signalling domain [PF00015.23]; Cache domain [PF02743.20]; HAMP domain [PF00672.27]
Aeromonas_bestiarum_S24_bc24_contig_2_0_1574	Aeromonas_bestiarum_S24_bc24	0	0.189347	0.322867	0.107266	0	0	1.02348	0.390662	0	0.23897	0	0	0	1.16696	0.289829	0.0958961	0.184184	0	0	0.111787	0.10664	0	1.51107	0.30676	0.210326	0	0	0	0	0	0	0	0	Proteobacteria	Enterobacterales	Aeromonas	bestiarum	Isolate	2,4-dienoyl-CoA reductase (NADPH2) [EC:1.3.1.34]	NADH:flavin oxidoreductase / NADH oxidase family [PF00724.22]; Pyridine nucleotide-disulphide oxidoreductase [PF07992.16]; Pyridine nucleotide-disulphide oxidoreductase [PF13738.8]; Flavin-binding monooxygenase-like [PF00743.21]; HI0933-like protein [PF03486.16]; Pyridine nucleotide-disulphide oxidoreductase [PF00070.29]; NAD(P)-binding Rossmann-like domain [PF13450.8]; FAD binding domain [PF01494.21]
Aeromonas_bestiarum_S24_bc24_contig_2_0_1578	Aeromonas_bestiarum_S24_bc24	0	0	0	0	1.09688	0	0	0	0	0	0.562387	0	0	0	0	0	0	0	0	0	0	0	0	0	0	0	0	0	0	0	0	0	0	Proteobacteria	Enterobacterales	Aeromonas	bestiarum	Isolate	ribosomal protein L11 methyltransferase [EC:2.1.1.-]	Ribosomal protein L11 methyltransferase (PrmA) [PF06325.15]; Methyltransferase small domain [PF05175.16]; Conserved hypothetical protein 95 [PF03602.17]; Met-10+ like-protein [PF02475.18]; Methyltransferase domain [PF13847.8]; Putative RNA methylase family UPF0020 [PF01170.20]; tRNA (Uracil-5-)-methyltransferase [PF05958.13]; Methyltransferase domain [PF12847.9]; Protein of unknown function (DUF1698) [PF08003.13]; Lysine methyltransferase [PF10294.11]; RNA cap guanine-N2 methyltransferase [PF09445.12]; Methyltransferase domain [PF13489.8]; Methyltransferase domain [PF13649.8]; N-6 DNA Methylase [PF02384.18]
Aeromonas_bestiarum_S24_bc24_contig_2_0_1589	Aeromonas_bestiarum_S24_bc24	0	0.378529	0	0	0	0	3.18355	0	0	0	0	0	0	0	0	0	0	0	0	0	0	0	0	0	0	0	0	0	0	0	0	0	0	Proteobacteria	Enterobacterales	Aeromonas	bestiarum	Isolate	acetyl-CoA synthetase [EC:6.2.1.1]	AMP-binding enzyme [PF00501.30]; Acetyl-coenzyme A synthetase N-terminus [PF16177.7]; AMP-binding enzyme C-terminal domain [PF13193.8]
Aeromonas_bestiarum_S24_bc24_contig_2_0_1632	Aeromonas_bestiarum_S24_bc24	0	0	0	0	0	0	2.45969	0	0	0	0	0	0	0	0	0	0	0	0	0	0	0	0	0	0	0	0	0	0	0	0	0	0	Proteobacteria	Enterobacterales	Aeromonas	bestiarum	Isolate	translation initiation factor IF-2	Elongation factor Tu GTP binding domain [PF00009.29]; Translation-initiation factor 2 [PF11987.10]; Ras family [PF00071.24]; ADP-ribosylation factor family [PF00025.23]; Bacterial translation initiation factor IF-2 associated region [PF08364.13]; Translation initiation factor IF-2, N-terminal region [PF04760.17]
Aeromonas_bestiarum_S24_bc24_contig_2_0_1641	Aeromonas_bestiarum_S24_bc24	0	0	0	0	0	0	2.14373	0	0	0.354179	0	0	0	0	0	0	0	0	0	0	0	0	0	0	0	0	0	0	0	0	0	0	0	Proteobacteria	Enterobacterales	Aeromonas	bestiarum	Isolate	fumarate hydratase, class II [EC:4.2.1.2]	Lyase [PF00206.22]; Fumarase C C-terminus [PF10415.11]
Aeromonas_bestiarum_S24_bc24_contig_2_0_1643	Aeromonas_bestiarum_S24_bc24	0	0	0	0	4.90305	0	0	0	0	0	0	0	0	0	0	0	0	0	0	0	0	0	0	0	0	0	0	0	0	0	0	0	0	Proteobacteria	Enterobacterales	Aeromonas	bestiarum	Isolate	carbon starvation protein	Carbon starvation protein CstA [PF02554.16]; 5TM C-terminal transporter carbon starvation CstA [PF13722.8]
Aeromonas_bestiarum_S24_bc24_contig_2_0_1712	Aeromonas_bestiarum_S24_bc24	0	0	0	0	0	0	5.08868	3.8746	1.04669	0	0	0	0	4.41167	0.477563	0	0	0	0	0	0	0	0	0	0	0	0	0	0	0	0	0	0	Proteobacteria	Enterobacterales	Aeromonas	bestiarum	Isolate	uncharacterized protein	Winged helix DNA-binding domain [PF06224.14]
Aeromonas_bestiarum_S24_bc24_contig_2_0_1717	Aeromonas_bestiarum_S24_bc24	0	0	0.860349	0	0	0	0	0	0	1.90535	0	0	0	0	0	0	0	1.08827	0	0	0	0	0	0	0	0	0	0	0	0	0	0	0	Proteobacteria	Enterobacterales	Aeromonas	bestiarum	Isolate	fumarate reductase flavoprotein subunit [EC:1.3.5.4]	FAD binding domain [PF00890.26]; Fumarate reductase flavoprotein C-term [PF02910.22]
Aeromonas_bestiarum_S24_bc24_contig_2_0_1794	Aeromonas_bestiarum_S24_bc24	0	0	0.477661	0	0	0	0	0	0	0	1.20696	0	0	0	0	0	0	0	0	0	0	0	0	0	0	0	0	0	0	0	0	0	0	Proteobacteria	Enterobacterales	Aeromonas	bestiarum	Isolate	methyl-accepting chemotaxis protein	Methyl-accepting chemotaxis protein (MCP) signalling domain [PF00015.23]
Aeromonas_bestiarum_S24_bc24_contig_2_0_1795	Aeromonas_bestiarum_S24_bc24	0	0	0	0	0	0	1.32105	0	0.104595	0	1.12269	0	0	0	0	0	0	0	0	0	0	0	0	0	0	0	0	0	0	0	0	0	0	Proteobacteria	Enterobacterales	Aeromonas	bestiarum	Isolate	glutathione synthase [EC:6.3.2.3]	Prokaryotic glutathione synthetase, ATP-grasp domain [PF02955.18]; Prokaryotic glutathione synthetase, N-terminal domain [PF02951.16]; RimK-like ATP-grasp domain [PF08443.13]
Aeromonas_bestiarum_S24_bc24_contig_2_0_1799	Aeromonas_bestiarum_S24_bc24	0.393164	0	0	0	1.38428	0	0	0.0970147	0.104721	0.702007	1.77151	0	0	0	0	0	0	0	0	0	2.12943	0	0	0	0	1.53926	0	0	0	0	0	0	0	Proteobacteria	Enterobacterales	Aeromonas	bestiarum	Isolate	S-adenosylmethionine synthetase [EC:2.5.1.6]	S-adenosylmethionine synthetase, C-terminal domain [PF02773.18]; S-adenosylmethionine synthetase, central domain [PF02772.18]; S-adenosylmethionine synthetase, N-terminal domain [PF00438.22]
Aeromonas_bestiarum_S24_bc24_contig_2_0_1823	Aeromonas_bestiarum_S24_bc24	0	0	0	0	8.83321	0	13.2912	0.975142	0	0	0	0	0	0	0	0	0	0	0	0	0	0	0	0	0	0	0	0	3.56932	0	0	0	0	Proteobacteria	Enterobacterales	Aeromonas	bestiarum	Isolate	DNA topoisomerase I [EC:5.6.2.1]	DNA topoisomerase [PF01131.22]; Topoisomerase I zinc-ribbon-like [PF08272.13]
Aeromonas_bestiarum_S24_bc24_contig_2_0_1863	Aeromonas_bestiarum_S24_bc24	0	0	0.215592	0.119598	1.3014	0.245478	0	0	0.23338	0	1.23311	0	1.45916	8.15019	0	0	0	1.21829	0	0	0.64019	0.350652	1.98495	0	0	1.24027	0	0	0	0	0	0	0	Proteobacteria	Enterobacterales	Aeromonas	bestiarum	Isolate	formate dehydrogenase major subunit [EC:1.17.1.9]	Molybdopterin oxidoreductase [PF00384.24]; Molydopterin dinucleotide binding domain [PF01568.23]; Molybdopterin oxidoreductase Fe4S4 domain [PF04879.18]
Aeromonas_bestiarum_S24_bc24_contig_2_0_1877	Aeromonas_bestiarum_S24_bc24	0	0	0	0	2.12753	0	6.98485	0	0	0.395924	0	0	0.34741	8.28117	0.481785	0.641144	1.07544	0	0.945351	0.929053	1.42124	0	0	0	0	0.447453	0	0	0	0	0	0	0	Proteobacteria	Enterobacterales	Aeromonas	bestiarum	Isolate	monovalent cation:H+ antiporter-2, CPA2 family	Sodium/hydrogen exchanger family [PF00999.23]; TrkA-N domain [PF02254.20]
Aeromonas_bestiarum_S24_bc24_contig_2_0_1888	Aeromonas_bestiarum_S24_bc24	0	0	0	0	0	0	2.89715	0.325105	0	0	0.618604	0	0	0	0	0	0	0	0	0	0	0	0	0	0	0	0	0	0	0	0	0	0	Proteobacteria	Enterobacterales	Aeromonas	bestiarum	Isolate	phosphoenolpyruvate-protein phosphotransferase (PTS system enzyme I) [EC:2.7.3.9]	PEP-utilising enzyme, PEP-binding domain [PF02896.20]; PEP-utilising enzyme, N-terminal [PF05524.15]; PEP-utilising enzyme, mobile domain [PF00391.25]
Aeromonas_bestiarum_S24_bc24_contig_2_0_1901	Aeromonas_bestiarum_S24_bc24	0	0	0.107557	0	0	0	1.63659	0	0.314742	0	0	0	0	1.16796	0.096492	0	0.5528	0	0	0	0	0	0	0	0	0	0	0	0	0	0	0	0	Proteobacteria	Enterobacterales	Aeromonas	bestiarum	Isolate	ATP-binding cassette, subfamily C, bacterial CydD	ABC transporter [PF00005.29]
Aeromonas_bestiarum_S24_bc24_contig_2_0_1930	Aeromonas_bestiarum_S24_bc24	0.197276	0	1.28862	0	0	0	5.719	0	0	0.946291	0	0	0.416888	0	0	0	0	1.08317	0	0	0	0	0	0	0	0	0	0	0	0	0	0	0	Proteobacteria	Enterobacterales	Aeromonas	bestiarum	Isolate	succinate-semialdehyde dehydrogenase / glutarate-semialdehyde dehydrogenase [EC:1.2.1.16 1.2.1.79 1.2.1.20]	Aldehyde dehydrogenase family [PF00171.24]
Aeromonas_bestiarum_S24_bc24_contig_2_0_1932	Aeromonas_bestiarum_S24_bc24	0	0	0	0	0	0	1.12197	0	0	0	0	0	0	0	0	0	0	0	0	0	0	0	0	0	0	0	0	0	0	0	0	0	0	Proteobacteria	Enterobacterales	Aeromonas	bestiarum	Isolate	gamma-glutamylputrescine oxidase [EC:1.4.3.-]	FAD dependent oxidoreductase [PF01266.26]; FAD binding domain [PF00890.26]
Aeromonas_bestiarum_S24_bc24_contig_2_0_1944	Aeromonas_bestiarum_S24_bc24	0	0	0	0	0	0.251301	0.208823	1.08494	1.71873	0.775085	2.49889	0	0	0	0	0	0	0	0	0	0	0	0	0	0	0	0.5279	0	0.290274	0.519781	2.12781	0.963545	0.606417	Proteobacteria	Enterobacterales	Aeromonas	bestiarum	Isolate
Aeromonas_bestiarum_S24_bc24_contig_2_0_2008	Aeromonas_bestiarum_S24_bc24	0	0	0	0	0	0	1.52569	0	0	0	0.840988	0	0	0	0	0	0	0	0	0	0	0	0	0	0	0	0	0	0	0	0	0	0	Proteobacteria	Enterobacterales	Aeromonas	bestiarum	Isolate	anthranilate phosphoribosyltransferase [EC:2.4.2.18]	Glycosyl transferase family, a/b domain [PF00591.23]; Glycosyl transferase family, helical bundle domain [PF02885.19]
Aeromonas_bestiarum_S24_bc24_contig_2_0_2009	Aeromonas_bestiarum_S24_bc24	0	0	0	0	0	0	3.41656	0	0	0	0	0	0	1.19927	0	0	0	0	0	0	0	0	0	0	0	0	0	0	0	0	0	0	0	Proteobacteria	Enterobacterales	Aeromonas	bestiarum	Isolate		Glutamine amidotransferase class-I [PF00117.30]; Peptidase C26 [PF07722.15]
Aeromonas_bestiarum_S24_bc24_contig_2_0_2071	Aeromonas_bestiarum_S24_bc24	0	0	0	0	0	0	2.9878	0	0	0	0	0	0	2.43109	0	0	0	0	0	0	0	0	0	0	0	0	0	0	0	0	0	0	0	Proteobacteria	Enterobacterales	Aeromonas	bestiarum	Isolate		Pyruvate formate lyase-like [PF02901.17]; Glycine radical [PF01228.23]
Aeromonas_bestiarum_S24_bc24_contig_2_0_2106	Aeromonas_bestiarum_S24_bc24	0.0980983	0	0	0	0	0.120627	1.93317	0.193653	0	1.16296	0	0	0	0	0	0	0.647521	1.71257	0	0	0	0	0	0	0	0	0	0	0	0	0	0	0	Proteobacteria	Enterobacterales	Aeromonas	bestiarum	Isolate	phosphoribosylformylglycinamidine cyclo-ligase [EC:6.3.3.1]	AIR synthase related protein, N-terminal domain [PF00586.26]
Aeromonas_bestiarum_S24_bc24_contig_2_0_2123	Aeromonas_bestiarum_S24_bc24	0	0	0	0	0	0	3.72548	0	0	0.577816	0	0	0	0	0	0	0	0	0	0	0	0	0	0	0	0	0	0	0	0	0	0	0	Proteobacteria	Enterobacterales	Aeromonas	bestiarum	Isolate		Homocysteine S-methyltransferase [PF02574.18]
Aeromonas_bestiarum_S24_bc24_contig_2_0_2227	Aeromonas_bestiarum_S24_bc24	0	0	0	0	0	0	0	0	0	0	1.30109	0	0	0	0	0	0	0	0	0	0	0	0	0	0	0	0	0	0	0	0	0	0	Proteobacteria	Enterobacterales	Aeromonas	bestiarum	Isolate	cysteinyl-tRNA synthetase [EC:6.1.1.16]	tRNA synthetases class I (C) catalytic domain [PF01406.21]; DALR domain [PF09190.13]; tRNA synthetases class I (M) [PF09334.13]; tRNA synthetases class I (I, L, M and V) [PF00133.24]; tRNA synthetases class I (K) [PF01921.20]
Aeromonas_bestiarum_S24_bc24_contig_2_0_2260	Aeromonas_bestiarum_S24_bc24	0	0	0.107838	0	0.0975268	0	0	0	0	2.41175	0	0.641836	0	1.4546	0	0	0	0	0	0	0	0	0	0	0	0	0	0	0	0	0	0	0	Proteobacteria	Enterobacterales	Aeromonas	bestiarum	Isolate	carbamoyl-phosphate synthase large subunit [EC:6.3.5.5]	Carbamoyl-phosphate synthase L chain, ATP binding domain [PF02786.19]; Carbamoyl-phosphate synthetase large chain, oligomerisation domain [PF02787.21]; ATP-grasp domain [PF02222.24]; ATP-grasp domain [PF02655.16]; MGS-like domain [PF02142.24]; ATP-grasp in the biosynthetic pathway with Ter operon [PF15632.8]; RimK-like ATP-grasp domain [PF08443.13]
Aeromonas_bestiarum_S24_bc24_contig_2_0_2282	Aeromonas_bestiarum_S24_bc24	0	0	0	0	1.36297	0	7.80053	0.196143	0.420325	0	0.554004	0.118755	0.833816	1.07618	0	0	0	0.366954	0.249888	0.374845	2.34837	0.315243	0	0	0	0	0	0	0	0	0	0	0	Proteobacteria	Enterobacterales	Aeromonas	bestiarum	Isolate	glutamate synthase (NADPH) large chain [EC:1.4.1.13]	Glutamine amidotransferases class-II [PF00310.23]; Glutamate synthase central domain [PF04898.16]; Conserved region in glutamate synthase [PF01645.19]; GXGXG motif [PF01493.21]
Aeromonas_bestiarum_S24_bc24_contig_2_0_2283	Aeromonas_bestiarum_S24_bc24	0.391497	0	0	0	0	0	2.64129	0	0	0	0	0	0	0	0	0	1.66702	0	0	0	0	0	0	0	0	0	0	0	0	0	0	0	0	Proteobacteria	Enterobacterales	Aeromonas	bestiarum	Isolate	uncharacterized protein	Radical_SAM C-terminal domain [PF16199.7]; Radical SAM superfamily [PF04055.23]
Aeromonas_bestiarum_S24_bc24_contig_2_0_2341	Aeromonas_bestiarum_S24_bc24	0	0	1.50947	0	0	0	0	0	0	0.72294	0	0	0	0	0	0	0	0	0	0	0	0	0	0	0	0	0	0	0	0	0	0	0	Proteobacteria	Enterobacterales	Aeromonas	bestiarum	Isolate		FAD linked oxidases, C-terminal domain [PF02913.21]; FAD binding domain [PF01565.25]; 4Fe-4S dicluster domain [PF13183.8]
Aeromonas_bestiarum_S24_bc24_contig_2_0_2345	Aeromonas_bestiarum_S24_bc24	0	0.45128	0	0	0	0	1.10937	0	0	0.493242	0.204309	0.182284	0	0	0	0	0	0	0.000231377	0.58115	0	0	0	0	0.414255	1.08783	0.465524	1.52459	0.964822	1.46768	2.30433	0.433373	0.231956	Proteobacteria	Enterobacterales	Aeromonas	bestiarum	Isolate
Aeromonas_bestiarum_S24_bc24_contig_2_0_2362	Aeromonas_bestiarum_S24_bc24	0	0	0.321573	0	3.06126	0	0	0	0	0	0.838463	0	0	0	0	0	0	0	0	0.443449	2.44936	0	0	0.369771	0	0	0	0	0	0	0	0	0	Proteobacteria	Enterobacterales	Aeromonas	bestiarum	Isolate	alanine-synthesizing transaminase [EC:2.6.1.66 2.6.1.2]	Aminotransferase class I and II [PF00155.23]; Aminotransferase class-V [PF00266.21]; DegT/DnrJ/EryC1/StrS aminotransferase family [PF01041.19]
Aeromonas_bestiarum_S24_bc24_contig_2_0_2386	Aeromonas_bestiarum_S24_bc24	0.393739	0	0	0	0	0	0	0	0	0	1.58295	0	0	0	0	0	0	0	0	0	0	0	0	0	0	0	0	0	0	0	0	0	0	Proteobacteria	Enterobacterales	Aeromonas	bestiarum	Isolate		Sodium:dicarboxylate symporter family [PF00375.20]
Aeromonas_bestiarum_S24_bc24_contig_2_0_2428	Aeromonas_bestiarum_S24_bc24	0.215309	0	0	0.46218	0	0	1.00894	0.424985	0	0	0	0	0	0	0	0	0	0	0.259439	0	1.65057	0.592811	0	0	0	0.417079	0	0	0	0	0	0	0	Proteobacteria	Enterobacterales	Aeromonas	bestiarum	Isolate		ABC transporter [PF00005.29]; RsgA GTPase [PF03193.18]
Aeromonas_bestiarum_S24_bc24_contig_2_0_2453	Aeromonas_bestiarum_S24_bc24	0	0	0	0	0	0	1.59083	0	0	0	0	0	0	0	0	0	0	0	0	0	0	0	0	0	0	0	0	0	0	0	0	0	0	Proteobacteria	Enterobacterales	Aeromonas	bestiarum	Isolate	type VI secretion system protein ImpG	Type VI secretion system, TssF [PF05947.14]
Aeromonas_bestiarum_S24_bc24_contig_2_0_2504	Aeromonas_bestiarum_S24_bc24	0	0	0	0	0	0	0	0	0	1.42238	0	0	0	0	0	0	0	0	0	0	0	0	0	0	0	0	0	0	0	0	0	0	0	Proteobacteria	Enterobacterales	Aeromonas	bestiarum	Isolate	transcriptional regulator of aroF, aroG, tyrA and aromatic amino acid transport	Sigma-54 interaction domain [PF00158.28]; Sigma-54 interaction domain [PF14532.8]; Helix-turn-helix domain [PF18024.3]; AAA domain (dynein-related subfamily) [PF07728.16]; AAA domain (Cdc48 subfamily) [PF07724.16]
Aeromonas_bestiarum_S24_bc24_contig_2_0_2528	Aeromonas_bestiarum_S24_bc24	0	0	0	0	0	0	7.609	0	0	0	0.625086	0.360515	0	0	0	0	0	0	0	0	0	0	0	0	0	0	0	0	0	0	0	0	0	Proteobacteria	Enterobacterales	Aeromonas	bestiarum	Isolate	quercetin 2,3-dioxygenase [EC:1.13.11.24]	Pirin [PF02678.18]; Pirin C-terminal cupin domain [PF05726.15]
Aeromonas_bestiarum_S24_bc24_contig_2_0_2545	Aeromonas_bestiarum_S24_bc24	0	0.0944823	0.860179	0	1.86424	0	4.2947	0	0.524495	0	0	0	0	0	0	0	0	0	0	0	1.5991	1.68686	0.493555	0.829108	0	0.714993	0	0	0	0	0	0	0	Proteobacteria	Enterobacterales	Aeromonas	bestiarum	Isolate	succinate dehydrogenase / fumarate reductase, flavoprotein subunit [EC:1.3.5.1 1.3.5.4]	FAD binding domain [PF00890.26]; Fumarate reductase flavoprotein C-term [PF02910.22]
Aeromonas_bestiarum_S24_bc24_contig_2_0_2581	Aeromonas_bestiarum_S24_bc24	0	0	0.213693	0	0	0.120281	1.42267	0.386602	0	0	1.21625	0	0	0.687774	0	0	1.48145	0	0	0	0	0	0	0	0	0	0	0	0	0	0	0	0	Proteobacteria	Enterobacterales	Aeromonas	bestiarum	Isolate	protein NrfD	Polysulphide reductase, NrfD [PF03916.16]; Polysulfide reductase [PF14589.8]
Aeromonas_bestiarum_S24_bc24_contig_2_0_2589	Aeromonas_bestiarum_S24_bc24	0	0	0.21499	0	0.497946	0	1.05655	0	0	0.47536	1.4851	0	0	0	0	0	0	0	0	0	0	0	0	0	0	0	0	0	0	0	0	0	0	Proteobacteria	Enterobacterales	Aeromonas	bestiarum	Isolate	methyl-accepting chemotaxis protein	Single Cache domain 2 [PF17200.6]; Methyl-accepting chemotaxis protein (MCP) signalling domain [PF00015.23]; Cache domain [PF08269.13]; HAMP domain [PF00672.27]
Aeromonas_bestiarum_S24_bc24_contig_2_0_2598	Aeromonas_bestiarum_S24_bc24	0.0989557	0	0.11958	0	0	0.27174	3.63903	0	0	0.398268	1.2357	0	0.463219	0.972476	0.386431	0	1.38139	0	0	0	2.25129	0	0	0	0	0	0	0	0	0	0	0	0	Proteobacteria	Enterobacterales	Aeromonas	bestiarum	Isolate	excinuclease ABC subunit B	Type III restriction enzyme, res subunit [PF04851.17]; UvrB interaction domain [PF17757.3]; Ultra-violet resistance protein B [PF12344.10]; Helicase conserved C-terminal domain [PF00271.33]
Aeromonas_bestiarum_S24_bc24_contig_2_0_2608	Aeromonas_bestiarum_S24_bc24	0	0	0.857799	0	0	0	4.48689	0.582868	0.83812	1.40989	4.28373	0.215185	2.70974	3.71481	2.30147	1.16021	7.01829	0.646839	0.912193	0.110934	2.75276	1.26824	0.490649	1.47856	1.25802	1.44397	0	0	0	0	0	0	0	Proteobacteria	Enterobacterales	Aeromonas	bestiarum	Isolate	serine/threonine transporter	Sodium:dicarboxylate symporter family [PF00375.20]
Aeromonas_bestiarum_S24_bc24_contig_2_0_2688	Aeromonas_bestiarum_S24_bc24	0	0	0	0	0	0	0	1.94572	0.209627	1.18028	0	0	0	0	0	0	1.29187	0	0	0	0	0	0	0	0	0	0	0	0	0	0	0	0	Proteobacteria	Enterobacterales	Aeromonas	bestiarum	Isolate	ATP-dependent RNA helicase RhlE [EC:3.6.4.13]	DEAD/DEAH box helicase [PF00270.31]; Helicase conserved C-terminal domain [PF00271.33]; Type III restriction enzyme, res subunit [PF04851.17]
Aeromonas_bestiarum_S24_bc24_contig_2_0_2717	Aeromonas_bestiarum_S24_bc24	0	0	0	0	0	0	0	0	0	1.13597	0	0	0	0	0	0	0	0	0	0	0	0	0	0	0	0	0	0	0	0	0	0	0	Proteobacteria	Enterobacterales	Aeromonas	bestiarum	Isolate	NAD-dependent deacetylase [EC:2.3.1.286]	Sir2 family [PF02146.19]
Aeromonas_bestiarum_S24_bc24_contig_2_0_2745	Aeromonas_bestiarum_S24_bc24	0	0	0	0	0	0	3.302	0	0	0.13353	0.719641	0.118947	0	0	0	0	0	0	0	0	0	0	0	0	0	0	0	0	0	0	0	0	0	Proteobacteria	Enterobacterales	Aeromonas	bestiarum	Isolate	aminopeptidase N [EC:3.4.11.2]	Domain of unknown function (DUF3458_C) ARM repeats [PF17432.4]; Peptidase family M1 domain [PF01433.22]; Domain of unknown function (DUF3458) Ig-like fold [PF11940.10]; Peptidase M1 N-terminal domain [PF17900.3]
Aeromonas_bestiarum_S24_bc24_contig_2_0_2769	Aeromonas_bestiarum_S24_bc24	0	0.104082	0.118998	0	1.08823	0.120927	3.46309	0	0.418834	0.584335	0	0	0	0	0	0	0	0	0	0	0	0	0	0	0	0	0	0	0	0	0	0	0	Proteobacteria	Enterobacterales	Aeromonas	bestiarum	Isolate	2-methylcitrate synthase [EC:2.3.3.5]	Citrate synthase, C-terminal domain [PF00285.23]
Aeromonas_bestiarum_S24_bc24_contig_2_0_2800	Aeromonas_bestiarum_S24_bc24	0	0	0	0	19.0884	0	0	0	0	0	0	0	0	0	0	0	0	0	0	0	0	0	0	0	0	0	0	0	0	0	0	0	0	Proteobacteria	Enterobacterales	Aeromonas	bestiarum	Isolate	23S rRNA pseudouridine955/2504/2580 synthase [EC:5.4.99.24]	RNA pseudouridylate synthase [PF00849.24]
Aeromonas_bestiarum_S24_bc24_contig_2_0_2803	Aeromonas_bestiarum_S24_bc24	0	0	0	0.114242	1.58981	0	4.1265	0	0	0.607755	0	0	0	0	0	0	0	0	0	0	0	0	0	0	0	0	0	0	0	0	0	0	0	Proteobacteria	Enterobacterales	Aeromonas	bestiarum	Isolate	dCTP deaminase [EC:3.5.4.13]	2'-deoxycytidine 5'-triphosphate deaminase (DCD) [PF06559.13]; dUTPase [PF00692.21]
Aeromonas_bestiarum_S24_bc24_contig_2_0_2806	Aeromonas_bestiarum_S24_bc24	0	0	0	0.214529	2.15448	0	0	0.585987	0	2.15065	0	0	1.66759	0	0.386431	0	0	0	0	0	0	0	0	0	0	0	0	0	0	0	0	0	0	Proteobacteria	Enterobacterales	Aeromonas	bestiarum	Isolate	methionyl-tRNA synthetase [EC:6.1.1.10]	tRNA synthetases class I (M) [PF09334.13]; Anticodon binding domain of methionyl tRNA ligase [PF19303.1]; Putative tRNA binding domain [PF01588.22]; tRNA synthetases class I (I, L, M and V) [PF00133.24]; Anticodon-binding domain of tRNA ligase [PF08264.15]; tRNA synthetases class I (C) catalytic domain [PF01406.21]
Aeromonas_bestiarum_S24_bc24_contig_2_0_2809	Aeromonas_bestiarum_S24_bc24	0.394437	0	0	0.426856	3.93679	0	4.49263	0.194652	0	0	0	0	0	0	0	0	0	0	0	0	8.06667	0.633399	0	0	0.2099	0.359353	0	0	0	0	0	0	0	Proteobacteria	Enterobacterales	Aeromonas	bestiarum	Isolate	methyl-accepting chemotaxis protein	Methyl-accepting chemotaxis protein (MCP) signalling domain [PF00015.23]
Aeromonas_bestiarum_S24_bc24_contig_2_0_2820	Aeromonas_bestiarum_S24_bc24	0	0	0	0	2.33794	0.410026	0	0	0	0	0	0	0	0	0	0	0	0	0	0	1.6603	0	0	0	0	0	0	0	0	0	0	0	0	Proteobacteria	Enterobacterales	Aeromonas	bestiarum	Isolate	ATP-dependent helicase HrpA [EC:3.6.4.13]	Domain of unknown function (DUF3418) [PF11898.10]; Flavivirus DEAD domain [PF07652.16]; Oligonucleotide/oligosaccharide-binding (OB)-fold [PF07717.18]; Helicase associated domain (HA2) [PF04408.25]; DEAD/DEAH box helicase [PF00270.31]
Aeromonas_bestiarum_S24_bc24_contig_2_0_2862	Aeromonas_bestiarum_S24_bc24	0	0	0	0	0	0	1.73447	0.194436	0	0	0	0	0	0	0	0	0	0	0.34169	0	1.06525	0	0	0	0	0.360327	0	0	0	0	0	0	0	Proteobacteria	Enterobacterales	Aeromonas	bestiarum	Isolate	guanine deaminase [EC:3.5.4.3]	Amidohydrolase family [PF01979.22]; Amidohydrolase family [PF07969.13]
Aeromonas_bestiarum_S24_bc24_contig_2_0_2876	Aeromonas_bestiarum_S24_bc24	0	0	0	0	0	0	3.39725	0.10785	0	0	0	0.239232	0	0	0	0	0	0	0	0	0	0	0	0	0	0	0	0	0	0	0	0	0	Proteobacteria	Enterobacterales	Aeromonas	bestiarum	Isolate		Aspartate/ornithine carbamoyltransferase, Asp/Orn binding domain [PF00185.26]; Aspartate/ornithine carbamoyltransferase, carbamoyl-P binding domain [PF02729.23]
Aeromonas_bestiarum_S24_bc24_contig_2_0_2957	Aeromonas_bestiarum_S24_bc24	0	0	0	0	1.58183	0	0	0	0	0	0	0	0	0	0	0	0	0	0	0	0	0	0	0	0	0	0	0	0	0	0	0	0	Proteobacteria	Enterobacterales	Aeromonas	bestiarum	Isolate	acyl-CoA dehydrogenase [EC:1.3.8.7]	Acyl-CoA dehydrogenase, C-terminal domain [PF00441.26]; Acyl-CoA dehydrogenase, middle domain [PF02770.21]; Acyl-CoA dehydrogenase, N-terminal domain [PF02771.18]; Acyl-CoA dehydrogenase, C-terminal domain [PF08028.13]
Aeromonas_bestiarum_S24_bc24_contig_2_0_2959	Aeromonas_bestiarum_S24_bc24	0.0982996	0	0	0.424889	1.87842	0	0	0.194047	0	0	0	0	0	0	0	0	0	0	0	0	0	0	0	0	0	0	0	0	0	0	0	0	0	Proteobacteria	Enterobacterales	Aeromonas	bestiarum	Isolate	isovaleryl-CoA dehydrogenase [EC:1.3.8.4]	Acyl-CoA dehydrogenase, C-terminal domain [PF00441.26]; Acyl-CoA dehydrogenase, middle domain [PF02770.21]; Acyl-CoA dehydrogenase, N-terminal domain [PF02771.18]
Aeromonas_bestiarum_S24_bc24_contig_2_0_3013	Aeromonas_bestiarum_S24_bc24	0	0	0	0	0	0	2.44247	0.193719	0	0	3.17467	0	0	0	0	0	0	0	0	0	0	0	0	0	0	0	0	0	0	0	0	0	0	Proteobacteria	Enterobacterales	Aeromonas	bestiarum	Isolate	3-deoxy-7-phosphoheptulonate synthase [EC:2.5.1.54]	DAHP synthetase I family [PF00793.22]
Aeromonas_bestiarum_S24_bc24_contig_2_0_3139	Aeromonas_bestiarum_S24_bc24	0	0.605587	0	0	0	0	2.33646	0.241033	1.43429	0.214868	1.26562	0	0	0.76255	2.95773	0.473609	0	0.258685	0	0	2.9429	0	1.19902	1.46827	0.249392	0	1.17811	0.264333	0	0.626806	0.895917	0	0.299386	Proteobacteria	Enterobacterales	Aeromonas	bestiarum	Isolate
Aeromonas_bestiarum_S24_bc24_contig_2_0_3160	Aeromonas_bestiarum_S24_bc24	0	0	0	0	2.14315	0	10.8764	0	0.210133	1.69256	0.0923705	0.213826	0.208453	2.32555	1.55372	0	0	0	0	0	1.70773	1.47153	0	0	0.63234	1.23625	0	0	0	0	0	0	0	Proteobacteria	Enterobacterales	Aeromonas	bestiarum	Isolate	phosphoribosylformylglycinamidine synthase [EC:6.3.5.3]	CobB/CobQ-like glutamine amidotransferase domain [PF13507.8]; Formylglycinamide ribonucleotide amidotransferase N-terminal [PF18076.3]; Formylglycinamide ribonucleotide amidotransferase linker domain [PF18072.3]; AIR synthase related protein, C-terminal domain [PF02769.24]
Aeromonas_bestiarum_S24_bc24_contig_2_0_3176	Aeromonas_bestiarum_S24_bc24	0.19778	0	0	0	0	0	1.32992	0	0	1.66925	0	0	0	2.33545	0	0	0.460618	0.544605	0	0	0	0	0	0	0	0	0	0	0	0	0	0	0	Proteobacteria	Enterobacterales	Aeromonas	bestiarum	Isolate	molecular chaperone HscA	Hsp70 protein [PF00012.22]; MreB/Mbl protein [PF06723.15]
Aeromonas_bestiarum_S24_bc24_contig_2_0_3257	Aeromonas_bestiarum_S24_bc24	0	0.102645	0	0	0.668549	1.58896	4.49823	0.426953	0	1.13552	0.62712	0	0	0	0	0	0	0	0	0.121344	2.36067	0.354651	0.670559	0	0	0.824444	0	0	0	0	0	0	0	Proteobacteria	Enterobacterales	Aeromonas	bestiarum	Isolate	arginine/ornithine transport system ATP-binding protein [EC:7.4.2.1]	ABC transporter [PF00005.29]; RecF/RecN/SMC N terminal domain [PF02463.21]
Aeromonas_bestiarum_S24_bc24_contig_2_0_3368	Aeromonas_bestiarum_S24_bc24	0	0	0	0.322517	0.977199	0.245155	3.27852	0.489062	0	0	0.647862	0.321229	0	0	0	0	0	0	0	0	0	0	0	0	0	0	0	0	0	0	0	0	0	Proteobacteria	Enterobacterales	Aeromonas	bestiarum	Isolate	nitrate reductase (cytochrome) [EC:1.9.6.1]	Molybdopterin oxidoreductase [PF00384.24]; Molydopterin dinucleotide binding domain [PF01568.23]; Molybdopterin oxidoreductase Fe4S4 domain [PF04879.18]
Aeromonas_bestiarum_S24_bc24_contig_2_0_3460	Aeromonas_bestiarum_S24_bc24	0	0	0	0	2.35523	0.244004	0	0.390092	0	0	1.11357	0	0	0	0	0	0	0	0	0	1.70565	0	0	0	0	0	0	0	0	0	0	0	0	Proteobacteria	Enterobacterales	Aeromonas	bestiarum	Isolate	methyl-accepting chemotaxis protein	Methyl-accepting chemotaxis protein (MCP) signalling domain [PF00015.23]
Aeromonas_bestiarum_S24_bc24_contig_2_0_3494	Aeromonas_bestiarum_S24_bc24	0	0	0	0	0	0	7.13169	0	0	0	0	0.646164	0	0	0	0	0	0	0	0	0	0	0	0	0	0	0	0	0	0	0	0	0	Proteobacteria	Enterobacterales	Aeromonas	bestiarum	Isolate	alcohol dehydrogenase [EC:1.1.1.1]	Iron-containing alcohol dehydrogenase [PF00465.21]; Iron-containing alcohol dehydrogenase [PF13685.8]
Aeromonas_bestiarum_S24_bc24_contig_2_0_3542	Aeromonas_bestiarum_S24_bc24	0	0	0	0	0	0	4.08154	0	0	0	0	0	0	0	0	0	0	0	0	0	0	0	0	0	0	0	0	0	0	0	0	0	0	Proteobacteria	Enterobacterales	Aeromonas	bestiarum	Isolate	D-serine dehydratase [EC:4.3.1.18]	Pyridoxal-phosphate dependent enzyme [PF00291.27]
Aeromonas_bestiarum_S24_bc24_contig_2_0_3552	Aeromonas_bestiarum_S24_bc24	0	0	0.429817	0	2.35793	0	0	0	0	0	0	0	1.25067	0	0	0	0	0	0	0	0	1.05488	0	0	0	1.43316	0	0	0	0	0	0	0	Proteobacteria	Enterobacterales	Aeromonas	bestiarum	Isolate	maltose/glucose PTS system EIICB component [EC:2.7.1.199 2.7.1.208]	Phosphotransferase system, EIIC [PF02378.20]; phosphotransferase system, EIIB [PF00367.22]
Aeromonas_bestiarum_S24_bc24_contig_2_0_3631	Aeromonas_bestiarum_S24_bc24	0	0	0	0	1.77407	0.242846	0	0	0	0	2.79149	0	0	0	0	0	0	0	0	0	0	0	0	0	0	0	0	0	0	0	0	0	0	Proteobacteria	Enterobacterales	Aeromonas	bestiarum	Isolate	ribosomal protein S12 methylthiotransferase [EC:2.8.4.4]	Uncharacterized protein family UPF0004 [PF00919.22]; TRAM domain [PF18693.3]; Radical SAM superfamily [PF04055.23]
Aeromonas_bestiarum_S24_bc24_contig_2_0_3665	Aeromonas_bestiarum_S24_bc24	0	0	0.430605	0	0	0	2.25227	0	0	0	0	0	0	0	0	0	0	0	0	0	0	0.631914	0.989626	1.10401	0	0	0	0	0	0	0	0	0	Proteobacteria	Enterobacterales	Aeromonas	bestiarum	Isolate	type III secretion protein V	FHIPEP family [PF00771.22]
Aeromonas_bestiarum_S24_bc24_contig_2_0_3670	Aeromonas_bestiarum_S24_bc24	0	0	0	0	0	0	1.82662	0.385824	0	0.229847	0	0	0	0	0	0	0	0	0	0	1.70123	0	0.485549	0	0	0	1.07167	0	0	0	0	0	0	Proteobacteria	Enterobacterales	Aeromonas	bestiarum	Isolate	type III secretion protein W	HrpJ-like domain [PF07201.13]
Aeromonas_bestiarum_S24_bc24_contig_2_0_3703	Aeromonas_bestiarum_S24_bc24	0	0	0	0	0	0	1.34712	0	0.312947	0	0	0	0	0	0	0	0	0	0	0	0	0	0	0	0	0	0	0	0	0	0	0	0	Proteobacteria	Enterobacterales	Aeromonas	bestiarum	Isolate	aquaporin Z	Major intrinsic protein [PF00230.22]
Aeromonas_bestiarum_S24_bc24_contig_2_0_3739	Aeromonas_bestiarum_S24_bc24	0	0	0	0	0	0	0	0.095947	0	1.5084	0	0	0	0	0	0	0	0	0	0	1.2744	0	0	0.311014	0	0	0	0	0	0	0	0	0	Proteobacteria	Enterobacterales	Aeromonas	bestiarum	Isolate	general L-amino acid transport system ATP-binding protein [EC:7.4.2.1]	ABC transporter [PF00005.29]; RecF/RecN/SMC N terminal domain [PF02463.21]
Aeromonas_bestiarum_S24_bc24_contig_2_0_3810	Aeromonas_bestiarum_S24_bc24	0	0	0	0	1.79425	0	0	0	0	0	0	0	0	0	0	0	0	0	0	0	0	0	0	0	0	0	0	0	0	0	0	0	0	Proteobacteria	Enterobacterales	Aeromonas	bestiarum	Isolate	lysine decarboxylase [EC:4.1.1.18]	Orn/Lys/Arg decarboxylase, major domain [PF01276.22]; Orn/Lys/Arg decarboxylase, N-terminal domain [PF03709.17]; Orn/Lys/Arg decarboxylase, C-terminal domain [PF03711.17]
Aeromonas_bestiarum_S24_bc24_contig_2_0_3821	Aeromonas_bestiarum_S24_bc24	0	0	0	0	0	0	0	0	0	0	1.29592	0	0	0	0	0	0	0	0	0	0	0	0	0	0	0	0	0	0	0	0	0	0	Proteobacteria	Enterobacterales	Aeromonas	bestiarum	Isolate	outer membrane protein insertion porin family	Omp85 superfamily domain [PF01103.25]; Surface antigen variable number repeat [PF07244.17]
Aeromonas_bestiarum_S24_bc24_contig_2_0_3828	Aeromonas_bestiarum_S24_bc24	0	0	0.117011	0.113802	0	0	3.34025	0.420648	0.577177	0.120623	0	0.121742	0	0	0	0	0	0	0	0	0	0	0	0	0	0	0	0	0	0	0	0	0	Proteobacteria	Enterobacterales	Aeromonas	bestiarum	Isolate	ribosome recycling factor	Ribosome recycling factor [PF01765.21]
Aeromonas_bestiarum_S24_bc24_contig_2_0_3859	Aeromonas_bestiarum_S24_bc24	0	0	0	0	0	0	0	0	0	2.15395	0	0	0	0	0	0	0	0	0	0	0	0	0	0	0	0	0	0	0	0	0	0	0	Proteobacteria	Enterobacterales	Aeromonas	bestiarum	Isolate	methyl-accepting chemotaxis protein	Methyl-accepting chemotaxis protein (MCP) signalling domain [PF00015.23]; HAMP domain [PF00672.27]
Aeromonas_bestiarum_S24_bc24_contig_2_0_3877	Aeromonas_bestiarum_S24_bc24	0	0	0	0	0	0	0	0	0	0	1.12596	0	0	0	0	0	0	0	0	0	0	0	0	0	0	0	0	0	0	0	0	0	0	Proteobacteria	Enterobacterales	Aeromonas	bestiarum	Isolate	nucleoside-specific channel-forming protein	Nucleoside-specific channel-forming protein, Tsx [PF03502.15]
Aeromonas_bestiarum_S24_bc24_contig_2_0_4057	Aeromonas_bestiarum_S24_bc24	0.964646	0	5.28753	0	0	0	0	0	4.16424	0	32.244	0	2.08449	0	0	0	17.7293	0	0	0	0	0	1.19162	0	0	6.64075	0	0	4.48077	0	0	0	0	Proteobacteria	Enterobacterales	Aeromonas	bestiarum	Isolate	undecaprenyl phosphate-alpha-L-ara4FN deformylase [EC:3.5.1.-]
Aeromonas_bestiarum_S24_bc24_contig_2_0_4104	Aeromonas_bestiarum_S24_bc24	0	0	0	0	0	0	1.46414	0.534981	0	0	0	0	0	0	0	0	0	0	0	0	0	0	0	0	0	0	0	0	0	0	0	0	0	Proteobacteria	Enterobacterales	Aeromonas	bestiarum	Isolate	16S rRNA (adenine1518-N6/adenine1519-N6)-dimethyltransferase [EC:2.1.1.182]	Ribosomal RNA adenine dimethylase [PF00398.22]
Aeromonas_bestiarum_S24_bc24_contig_2_0_4167	Aeromonas_bestiarum_S24_bc24	0	0	0	0	0	0	0	0	0.418741	0	2.23985	0	0	0	0	0	0	0	0	0	0	0	0	0	0	0	0	0	0	0	0	0	0	Proteobacteria	Enterobacterales	Aeromonas	bestiarum	Isolate	3-isopropylmalate dehydrogenase [EC:1.1.1.85]	Isocitrate/isopropylmalate dehydrogenase [PF00180.22]
Aeromonas_bestiarum_S24_bc24_contig_2_0_4228	Aeromonas_bestiarum_S24_bc24	0	0	0.537397	0	0	0	2.35093	0.194957	0	0.9501	1.48538	0	0	0	0	0	0	0	0	0	0	0	0	0	0	0	0	0	0	0	0	0	0	Proteobacteria	Enterobacterales	Aeromonas	bestiarum	Isolate	CTP synthase [EC:6.3.4.2]	CTP synthase N-terminus [PF06418.16]; Glutamine amidotransferase class-I [PF00117.30]; Peptidase C26 [PF07722.15]
Aeromonas_bestiarum_S24_bc24_contig_2_0_4240	Aeromonas_bestiarum_S24_bc24	0	0	0	0	4.15486	0	0	0	0	0	0	0	0	0	0	0	0	0	0	0	2.83538	0	0	0	0	0.459266	0	0	0	0	0	0	0	Proteobacteria	Enterobacterales	Aeromonas	bestiarum	Isolate	N-acetylgalactosamine PTS system EIID component	PTS system mannose/fructose/sorbose family IID component [PF03613.16]
Aeromonas_bestiarum_S24_bc24_contig_2_0_4267	Aeromonas_bestiarum_S24_bc24	0	0	0.321416	0	0	0	0	0	0	0	1.21189	0.215361	0	0	0	0	0	0	0	0	1.06476	0.317285	0	0.184986	0	0.633537	0	0	0	0	0	0	0	Proteobacteria	Enterobacterales	Aeromonas	bestiarum	Isolate	phosphoglycerate kinase [EC:2.7.2.3]	Phosphoglycerate kinase [PF00162.21]
Aeromonas_bestiarum_S24_bc24_contig_2_0_4272	Aeromonas_bestiarum_S24_bc24	0.110265	0	0	0.107714	2.27591	0	0	0.163234	1.26044	0	1.23259	0.118866	0.231614	4.84909	0	0	0	0	0.125186	0.124709	1.77851	1.75276	0.310366	0.3061	0	0	0	0	0	0	0	0	0	Proteobacteria	Enterobacterales	Aeromonas	bestiarum	Isolate	RHH-type transcriptional regulator, proline utilization regulon repressor / proline dehydrogenase / delta 1-pyrroline-5-carboxylate dehydrogenase [EC:1.5.5.2 1.2.1.88]	Aldehyde dehydrogenase family [PF00171.24]; Proline dehydrogenase [PF01619.20]; DNA-binding domain of Proline dehydrogenase [PF14850.8]
Aeromonas_bestiarum_S24_bc24_contig_2_0_4277	Aeromonas_bestiarum_S24_bc24	0	0	0.64678	0.5382	0.780827	0.122741	5.53568	0	0	0.120376	0	0.107014	0.416903	1.5524	0.872319	0.095557	1.10378	0.219296	0	0	0	0	0	0	0	0	0	0	0	0	0	0	0	Proteobacteria	Enterobacterales	Aeromonas	bestiarum	Isolate	[glutamine synthetase] adenylyltransferase / [glutamine synthetase]-adenylyl-L-tyrosine phosphorylase [EC:2.7.7.42 2.7.7.89]	Glutamate-ammonia ligase adenylyltransferase [PF03710.17]; GlnD PII-uridylyltransferase [PF08335.13]
Aeromonas_bestiarum_S24_bc24_contig_2_0_4289	Aeromonas_bestiarum_S24_bc24	0	0.184654	0.212767	0	0	0	0	0	0	1.13416	0	0	0	0	0	0	0	0	0	0	0	0	0	0	0	0	0	0	0	0	0	0	0	Proteobacteria	Enterobacterales	Aeromonas	bestiarum	Isolate	polar amino acid transport system ATP-binding protein [EC:7.4.2.1]	ABC transporter [PF00005.29]; RecF/RecN/SMC N terminal domain [PF02463.21]
Aeromonas_bestiarum_S24_bc24_contig_2_0_4300	Aeromonas_bestiarum_S24_bc24	0.0959195	0	0.105332	0	1.64071	0.116483	0	0	0	0	0	0	0	0	0	0	0	0	0	0	0	0	0	0	0	0	0	0	0	0	0	0	0	Proteobacteria	Enterobacterales	Aeromonas	bestiarum	Isolate
Aeromonas_bestiarum_S24_bc24_contig_2_0_4307	Aeromonas_bestiarum_S24_bc24	0	0	0	0	1.77624	0	0	0	0	0.705024	0	0	0	0	0	0	0	0	0	0	0	0	0	0	0	0	0	0	0	0	0	0	0	Proteobacteria	Enterobacterales	Aeromonas	bestiarum	Isolate	ATP-dependent RNA helicase RhlE [EC:3.6.4.13]	DEAD/DEAH box helicase [PF00270.31]; Helicase conserved C-terminal domain [PF00271.33]; Type III restriction enzyme, res subunit [PF04851.17]
Aeromonas_bestiarum_S24_bc24_contig_2_0_4321	Aeromonas_bestiarum_S24_bc24	0	0	0	0	0	0	0.102191	0	0	1.54226	0	0	0	0	0	0	0	0	0	0	1.59875	0	0	0	0	0	0	0	0	0	0	0	0	Proteobacteria	Enterobacterales	Aeromonas	bestiarum	Isolate	peptide chain release factor 3	Class II release factor RF3, C-terminal domain [PF16658.7]; Elongation factor Tu GTP binding domain [PF00009.29]
Aeromonas_bestiarum_S24_bc24_contig_2_0_4400	Aeromonas_bestiarum_S24_bc24	0	0.153656	0.354371	0	0	0	0	0.319777	0	2.03544	0	0	0	0	0	0	1.54909	0	0.193614	0	0	0	0	0.155525	0	2.01658	0	0	0	0	0	0	0	Proteobacteria	Enterobacterales	Aeromonas	bestiarum	Isolate	arginine transport system ATP-binding protein [EC:7.4.2.1]	ABC transporter [PF00005.29]; RecF/RecN/SMC N terminal domain [PF02463.21]
Aeromonas_bestiarum_S25_bc25_contig_1_0_21	Aeromonas_bestiarum_S25_bc25	0	0	0	0	0	0	1.00979	0.19148	0	0.899093	0	0	0	0	0	0	0	0	0	0	0	0	0	0	0	0	0	0	0	0	0	0	0	Proteobacteria	Enterobacterales	Aeromonas	bestiarum	Isolate	repressor LexA [EC:3.4.21.88]	LexA DNA binding domain [PF01726.18]
Aeromonas_bestiarum_S25_bc25_contig_1_0_23	Aeromonas_bestiarum_S25_bc25	0	0	0	0	0	0	2.43473	0	0	0	0	0	0	0	0	0	0	0	0	0	0	0	0	0	0	0	0	0	0	0	0	0	0	Proteobacteria	Enterobacterales	Aeromonas	bestiarum	Isolate	4-hydroxybenzoate polyprenyltransferase [EC:2.5.1.39]	UbiA prenyltransferase family [PF01040.20]
Aeromonas_bestiarum_S25_bc25_contig_1_0_83	Aeromonas_bestiarum_S25_bc25	0	0	0.430708	0.214766	0	0	5.12	0	0	0	0	0	0	0	0	0	0	0	0	0	0	0	0	0	0	0	0	0	0	0	0	0	0	Proteobacteria	Enterobacterales	Aeromonas	bestiarum	Isolate	GTP diphosphokinase / guanosine-3',5'-bis(diphosphate) 3'-diphosphatase [EC:2.7.6.5 3.1.7.2]	HD domain [PF13328.8]; Domain of unknown function (DUF5913) [PF19296.1]; Region found in RelA / SpoT proteins [PF04607.19]; TGS domain [PF02824.23]; ACT domain [PF13291.8]
Aeromonas_bestiarum_S25_bc25_contig_1_0_101	Aeromonas_bestiarum_S25_bc25	0	0	0	0	0.196319	0	2.45362	0	0	0.594341	0	0	0	0	0	0	0	0	0	0	0	0	0	0	0	0	0	0	0	0	0	0	0	Proteobacteria	Enterobacterales	Aeromonas	bestiarum	Isolate	potassium-transporting ATPase potassium-binding subunit	Potassium-transporting ATPase A subunit [PF03814.17]
Aeromonas_bestiarum_S25_bc25_contig_1_0_166	Aeromonas_bestiarum_S25_bc25	9.16309	11.277	1.09805	3.48153	7.58974	0.509667	3.8057	5.19643	1.08425	1.61267	1.86337	0.495675	1.21232	2.92565	0	0.343884	1.62515	0.314263	0	0	0	0	0	0	0	0	0	0	0	0	0	0	0	Proteobacteria	Enterobacterales	Aeromonas	bestiarum	Isolate
Aeromonas_bestiarum_S25_bc25_contig_1_0_179	Aeromonas_bestiarum_S25_bc25	0.198243	0.284724	0	0	0.0977004	0	0	0.0978263	0	3.00271	0	0.214132	0	0	0	0	0	0	0	0	1.49354	0	0	0	0	0	0	0	0	0	0	0	0	Proteobacteria	Enterobacterales	Aeromonas	bestiarum	Isolate	diguanylate cyclase [EC:2.7.7.65]	EAL domain [PF00563.22]; Diguanylate cyclase, GGDEF domain [PF00990.23]; Cation efflux system protein CusB domain 1 [PF00529.22]; PAS fold [PF00989.27]; PAS fold [PF08448.12]; PAS domain [PF13426.9]; PAS fold [PF08447.14]; PAS domain [PF13188.9]
Aeromonas_bestiarum_S25_bc25_contig_1_0_187	Aeromonas_bestiarum_S25_bc25	0	0	0	0	0	0	4.07949	0.242905	0.785784	3.52672	2.5605	0	0	2.19916	0	0	0	0	0	0	3.46159	0	0	0.461984	0	0	0	0	0	0	0	0	0	Proteobacteria	Enterobacterales	Aeromonas	bestiarum	Isolate	transcription termination factor Rho	ATP synthase alpha/beta family, nucleotide-binding domain [PF00006.27]; Rho termination factor, RNA-binding domain [PF07497.14]; Rho termination factor, N-terminal domain [PF07498.14]
Aeromonas_bestiarum_S25_bc25_contig_1_0_198	Aeromonas_bestiarum_S25_bc25	0	0	0	0	0	0	0	0	0	0	1.64599	0	0	0	0	0	0	0	0	0	0	0	0	0	0	0	0	0	0	0	0	0	0	Proteobacteria	Enterobacterales	Aeromonas	bestiarum	Isolate	branched-chain amino acid transport system ATP-binding protein	ABC transporter [PF00005.29]; Branched-chain amino acid ATP-binding cassette transporter [PF12399.10]
Aeromonas_bestiarum_S25_bc25_contig_1_0_200	Aeromonas_bestiarum_S25_bc25	0	0	1.07241	0.266132	5.67264	0	2.80471	0.485827	0	0.881775	0	0	0.260552	0	0.479618	0	2.3084	1.88751	0.284969	0.832264	0	2.11345	0	0.369577	0	1.80401	0	0	0	0	0	0	0	Proteobacteria	Enterobacterales	Aeromonas	bestiarum	Isolate	branched-chain amino acid transport system permease protein	Branched-chain amino acid transport system / permease component [PF02653.18]; Domain of unknown function (DUF3382) [PF11862.10]
Aeromonas_bestiarum_S25_bc25_contig_1_0_231	Aeromonas_bestiarum_S25_bc25	0	0	0.267846	0	0	0.302579	0	0.24258	0	2.63398	0	0	0.521099	2.44676	0	0	0	0	0	0	0	0	0	0	0	0	0	0	0	0	0	0	0	Proteobacteria	Enterobacterales	Aeromonas	bestiarum	Isolate	acetyl-CoA acyltransferase [EC:2.3.1.16]	Thiolase, N-terminal domain [PF00108.25]; Thiolase, C-terminal domain [PF02803.20]
Aeromonas_bestiarum_S25_bc25_contig_1_0_235	Aeromonas_bestiarum_S25_bc25	0	0	0	0.258287	1.77943	0.293682	0	0	0	2.76166	0	0	0	0	0	0	0	0	0	0	0	0	0	0	0	0	0	0	0	0	0	0	0	Proteobacteria	Enterobacterales	Aeromonas	bestiarum	Isolate		Uncharacterized protein family UPF0029 [PF01205.21]; Domain of unknown function (DUF1949) [PF09186.13]
Aeromonas_bestiarum_S25_bc25_contig_1_0_240	Aeromonas_bestiarum_S25_bc25	9.16309	11.277	1.09805	3.48153	7.58974	0.509667	3.8057	5.19643	1.08425	1.61267	1.86337	0.495675	1.21232	2.92565	0	0.343884	1.62515	0.314263	0	0	0	0	0	0	0	0	0	0	0	0	0	0	0	Proteobacteria	Enterobacterales	Aeromonas	bestiarum	Isolate
Aeromonas_bestiarum_S25_bc25_contig_1_0_351	Aeromonas_bestiarum_S25_bc25	0	0	0	0	0	0	3.50781	0	0	0	0	0	0	0	0	0	0	0	0	0	0	0	0	0	0	0	0	0	0	0	0	0	0	Proteobacteria	Enterobacterales	Aeromonas	bestiarum	Isolate	galactokinase [EC:2.7.1.6]	Galactokinase galactose-binding signature [PF10509.11]; GHMP kinases N terminal domain [PF00288.28]; GHMP kinases C terminal [PF08544.15]
Aeromonas_bestiarum_S25_bc25_contig_1_0_373	Aeromonas_bestiarum_S25_bc25	0	0	0	0	0	0	0	0	0	0	1.15902	0	0	0	0	0	0	0	0	0	0	0	0	0	0	0	0	0	0	0	0	0	0	Proteobacteria	Enterobacterales	Aeromonas	bestiarum	Isolate	methyl-accepting chemotaxis protein	Methyl-accepting chemotaxis protein (MCP) signalling domain [PF00015.23]; Cache domain [PF02743.20]
Aeromonas_bestiarum_S25_bc25_contig_1_0_378	Aeromonas_bestiarum_S25_bc25	0.0986552	0	0	0	1.57367	0	0.510685	0.0973708	0	0.710105	1.301	0	0	0	0	0	0	0	0	0	1.12784	0	0	0.27673	0	0	0	0	0	0	0	0	0	Proteobacteria	Enterobacterales	Aeromonas	bestiarum	Isolate	H+-translocating NAD(P) transhydrogenase subunit beta [EC:1.6.1.2 7.1.1.1]	NAD(P) transhydrogenase beta subunit [PF02233.18]
Aeromonas_bestiarum_S25_bc25_contig_1_0_420	Aeromonas_bestiarum_S25_bc25	0	0	1.69865	0	0	0	0	0	0	1.34863	1.22667	0	0	0	0	0	0	0	0	0	0	0	0	0	0	0	0	0	0	0	0	0	0	Proteobacteria	Enterobacterales	Aeromonas	bestiarum	Isolate	large subunit ribosomal protein L1	Ribosomal protein L1p/L10e family [PF00687.23]
Aeromonas_bestiarum_S25_bc25_contig_1_0_423	Aeromonas_bestiarum_S25_bc25	0	0	0	0	3.89607	0	1.94968	0	0	0.136754	0	0.427621	0	0	0	0	0	0	0	0	1.70776	0	1.55411	0.0917598	0	0	0	0	0	0	0	0	0	Proteobacteria	Enterobacterales	Aeromonas	bestiarum	Isolate	DNA-directed RNA polymerase subunit beta [EC:2.7.7.6]	RNA polymerase Rpb2, domain 6 [PF00562.30]; RNA polymerase beta subunit [PF04563.17]; RNA polymerase Rpb2, domain 2 [PF04561.16]; RNA polymerase Rpb2, domain 3 [PF04565.18]; RNA polymerase beta subunit external 1 domain [PF10385.11]; RNA polymerase Rpb2, domain 7 [PF04560.22]
Aeromonas_bestiarum_S25_bc25_contig_1_0_437	Aeromonas_bestiarum_S25_bc25	9.16309	11.277	1.09805	3.48153	7.58974	0.509667	3.8057	5.19643	1.08425	1.61267	1.86337	0.495675	1.21232	2.92565	0	0.343884	1.62515	0.314263	0	0	0	0	0	0	0	0	0	0	0	0	0	0	0	Proteobacteria	Enterobacterales	Aeromonas	bestiarum	Isolate
Aeromonas_bestiarum_S25_bc25_contig_1_0_446	Aeromonas_bestiarum_S25_bc25	0	0	1.07109	0	0	0	0	0	0	0	0	0.000145832	0	0	0	0	0	0	0	0	0	0	2.14166	0	0	0	0	0	0	0	0	0	0	Proteobacteria	Enterobacterales	Aeromonas	bestiarum	Isolate	agmatine deiminase [EC:3.5.3.12]	Porphyromonas-type peptidyl-arginine deiminase [PF04371.17]
Aeromonas_bestiarum_S25_bc25_contig_1_0_461	Aeromonas_bestiarum_S25_bc25	0	0.185253	0	0	0	0	0	0	0	1.85661	0	0	0	0	0	0	0	0	0	0	0	0	0	0	0	0	0	0	0	0	0	0	0	Proteobacteria	Enterobacterales	Aeromonas	bestiarum	Isolate	nonpolar-amino-acid-transporting ATPase [EC:7.4.2.2]	ABC transporter [PF00005.29]
Aeromonas_bestiarum_S25_bc25_contig_1_0_509	Aeromonas_bestiarum_S25_bc25	9.16309	11.277	1.09805	3.48153	7.58974	0.509667	3.8057	5.19643	1.08425	1.61267	1.86337	0.495675	1.21232	2.92565	0	0.343884	1.62515	0.314263	0	0	0	0	0	0	0	0	0	0	0	0	0	0	0	Proteobacteria	Enterobacterales	Aeromonas	bestiarum	Isolate
Aeromonas_bestiarum_S25_bc25_contig_1_0_628	Aeromonas_bestiarum_S25_bc25	0	0	0	0	1.6603	0.122655	3.68933	1.56563	0.210014	0	0	0.107047	0	0	0.484326	0	1.65604	0	0	0	2.88057	0.315668	0	0	0.526399	0	0	0	0	0	0	0	0	Proteobacteria	Enterobacterales	Aeromonas	bestiarum	Isolate	pyruvate dehydrogenase E1 component [EC:1.2.4.1]	Pyruvate dehydrogenase E1 component middle domain [PF17831.3]; Transketolase, thiamine diphosphate binding domain [PF00456.23]
Aeromonas_bestiarum_S25_bc25_contig_1_0_636	Aeromonas_bestiarum_S25_bc25	0	0	0.269384	0	3.12589	0	6.96808	0.587027	0	0.240308	4.62652	0	0.416902	0.582479	0.387385	0.573841	3.49634	0.219015	0	0	0.853475	0.26308	0	0	0	1.5968	0	0	0	0	0	0	0	Proteobacteria	Enterobacterales	Aeromonas	bestiarum	Isolate	aconitate hydratase 2 / 2-methylisocitrate dehydratase [EC:4.2.1.3 4.2.1.99]	Aconitate hydratase 2 N-terminus [PF06434.15]; Aconitase family (aconitate hydratase) [PF00330.22]; Aconitate B N-terminal domain [PF11791.10]
Aeromonas_bestiarum_S25_bc25_contig_1_0_680	Aeromonas_bestiarum_S25_bc25	0	0	0	0	2.94629	0	0	0	0	0	0	0	0	0	0	0	0	0	0	0	0	0	0	0	0	0	0	0	0	0	0	0	0	Proteobacteria	Enterobacterales	Aeromonas	bestiarum	Isolate	phosphoenolpyruvate carboxykinase (ATP) [EC:4.1.1.49]	Phosphoenolpyruvate carboxykinase [PF01293.22]
Aeromonas_bestiarum_S25_bc25_contig_1_0_736	Aeromonas_bestiarum_S25_bc25	0.196319	0	0	0	0	0	1.32325	0	0	0	0.746799	0	0	0	0	0	0	0	0	0	0	0	0	0	0	0	0	0	0	0	0	0	0	Proteobacteria	Enterobacterales	Aeromonas	bestiarum	Isolate	sulfate/thiosulfate transport system ATP-binding protein [EC:7.3.2.3]	ABC transporter [PF00005.29]; TOBE-like domain [PF12857.9]; CysA C-terminal regulatory domain [PF17850.3]; RecF/RecN/SMC N terminal domain [PF02463.21]
Aeromonas_bestiarum_S25_bc25_contig_1_0_868	Aeromonas_bestiarum_S25_bc25	0	0	0	0	0	0	0.102191	0	0	1.54226	0	0	0	0	0	0	0	0	0	0	1.59875	0	0	0	0	0	0	0	0	0	0	0	0	Proteobacteria	Enterobacterales	Aeromonas	bestiarum	Isolate	peptide chain release factor 3	Class II release factor RF3, C-terminal domain [PF16658.7]; Elongation factor Tu GTP binding domain [PF00009.29]
Aeromonas_bestiarum_S25_bc25_contig_1_0_877	Aeromonas_bestiarum_S25_bc25	0.988057	0.283374	0	0	5.64316	0	0	0.975176	0	3.27016	0.232006	0.536511	0	2.43477	0	0	2.5345	2.98976	0.566904	0	1.59903	1.0544	0.308393	0	0	0	0	0	0	1.10755	0.225284	0.0909054	0	Proteobacteria	Enterobacterales	Aeromonas	bestiarum	Isolate	amidase [EC:3.5.1.4]	Amidase [PF01425.23]
Aeromonas_bestiarum_S25_bc25_contig_1_0_888	Aeromonas_bestiarum_S25_bc25	0.0959195	0	0.105332	0	1.64071	0.116483	0	0	0	0	0	0	0	0	0	0	0	0	0	0	0	0	0	0	0	0	0	0	0	0	0	0	0	Proteobacteria	Enterobacterales	Aeromonas	bestiarum	Isolate
Aeromonas_bestiarum_S25_bc25_contig_1_0_893	Aeromonas_bestiarum_S25_bc25	9.16309	11.277	1.09805	3.48153	7.58974	0.509667	3.8057	5.19643	1.08425	1.61267	1.86337	0.495675	1.21232	2.92565	0	0.343884	1.62515	0.314263	0	0	0	0	0	0	0	0	0	0	0	0	0	0	0	Proteobacteria	Enterobacterales	Aeromonas	bestiarum	Isolate
Aeromonas_bestiarum_S25_bc25_contig_1_0_907	Aeromonas_bestiarum_S25_bc25	0	0	0	0	0	0	0	0	0.262333	0	1.85403	0	0	0	0	0	0	0	0	0	0	0	0	0	0	0	0	0	0	0	0	0	0	Proteobacteria	Enterobacterales	Aeromonas	bestiarum	Isolate	macrolide transport system ATP-binding/permease protein [EC:7.6.2.-]	ABC transporter [PF00005.29]; MacB-like periplasmic core domain [PF12704.9]; FtsX-like permease family [PF02687.23]
Aeromonas_bestiarum_S25_bc25_contig_1_0_917	Aeromonas_bestiarum_S25_bc25	0	0	0.64678	0.5382	0.780827	0.122741	5.53568	0	0	0.120376	0	0.107014	0.416903	1.5524	0.872319	0.095557	1.10378	0.219296	0	0	0	0	0	0	0	0	0	0	0	0	0	0	0	Proteobacteria	Enterobacterales	Aeromonas	bestiarum	Isolate	[glutamine synthetase] adenylyltransferase / [glutamine synthetase]-adenylyl-L-tyrosine phosphorylase [EC:2.7.7.42 2.7.7.89]	Glutamate-ammonia ligase adenylyltransferase [PF03710.17]; GlnD PII-uridylyltransferase [PF08335.13]
Aeromonas_bestiarum_S25_bc25_contig_1_0_919	Aeromonas_bestiarum_S25_bc25	0	0	0	0	1.48029	0	0	0.324364	0	1.17491	0.517355	0	0	0	0	0	0	1.34758	0	0	0	0	0	0	0	0	0	0	0	0	0	0	0	Proteobacteria	Enterobacterales	Aeromonas	bestiarum	Isolate	methyl-accepting chemotaxis protein	Methyl-accepting chemotaxis protein (MCP) signalling domain [PF00015.23]
Aeromonas_bestiarum_S25_bc25_contig_1_0_922	Aeromonas_bestiarum_S25_bc25	0.110265	0	0	0.107714	2.27591	0	0	0	0	0	1.23259	0.118866	0	0	0	0	0	0	0.125186	0.124709	1.77851	0	1.16387	0.3061	0	0	0	0	0	0	0	0	0	Proteobacteria	Enterobacterales	Aeromonas	bestiarum	Isolate	RHH-type transcriptional regulator, proline utilization regulon repressor / proline dehydrogenase / delta 1-pyrroline-5-carboxylate dehydrogenase [EC:1.5.5.2 1.2.1.88]	Aldehyde dehydrogenase family [PF00171.24]; Proline dehydrogenase [PF01619.20]; DNA-binding domain of Proline dehydrogenase [PF14850.8]
Aeromonas_bestiarum_S25_bc25_contig_1_0_927	Aeromonas_bestiarum_S25_bc25	0	0	0.321416	0	0	0	0	0	0	0	1.21189	0.215361	0	0	0	0	0	0	0	0	1.06476	0.317285	0	0.184986	0	0.633537	0	0	0	0	0	0	0	Proteobacteria	Enterobacterales	Aeromonas	bestiarum	Isolate	phosphoglycerate kinase [EC:2.7.2.3]	Phosphoglycerate kinase [PF00162.21]
Aeromonas_bestiarum_S25_bc25_contig_1_0_966	Aeromonas_bestiarum_S25_bc25	0	0	0.537397	0	0	0	2.35093	0.194957	0	0.9501	1.48538	0	0	0	0	0	0	0	0	0	0	0	0	0	0	0	0	0	0	0	0	0	0	Proteobacteria	Enterobacterales	Aeromonas	bestiarum	Isolate	CTP synthase [EC:6.3.4.2]	CTP synthase N-terminus [PF06418.16]; Glutamine amidotransferase class-I [PF00117.30]; Peptidase C26 [PF07722.15]
Aeromonas_bestiarum_S25_bc25_contig_1_0_982	Aeromonas_bestiarum_S25_bc25	0	0	0	0	0	0	1.023	0	0	0	0	0	0	0	0	0	0	0	0	0	0	0	0	0	0	0	0	0	0	0	0	0	0	Proteobacteria	Enterobacterales	Aeromonas	bestiarum	Isolate	RNA polymerase primary sigma factor	Sigma-70, non-essential region [PF04546.15]; Sigma-70 region 3 [PF04539.18]; Sigma-70 factor, region 1.1 [PF03979.16]; Sigma-70, region 4 [PF04545.18]; Sigma-70 factor, region 1.2 [PF00140.22]; Sigma-70 region 2 [PF04542.16]
Aeromonas_bestiarum_S25_bc25_contig_1_0_985	Aeromonas_bestiarum_S25_bc25	0	0.128559	0.325218	0.23117	0	0	0.0641312	0	0	0.933191	1.6309	0.324176	0	0	0	0	0	0	0	0	1.48044	0	0	0	0	0.338738	0	0	0	0	0	0	0	Proteobacteria	Enterobacterales	Aeromonas	bestiarum	Isolate	phosphoribosylamine---glycine ligase [EC:6.3.4.13]	Phosphoribosylglycinamide synthetase, ATP-grasp (A) domain [PF01071.21]; Phosphoribosylglycinamide synthetase, N domain [PF02844.17]; Phosphoribosylglycinamide synthetase, C domain [PF02843.18]; ATP-grasp domain [PF02655.16]; ATP-grasp domain [PF13535.8]; Carbamoyl-phosphate synthase L chain, ATP binding domain [PF02786.19]; RimK-like ATP-grasp domain [PF08443.13]; D-ala D-ala ligase C-terminus [PF07478.15]
Aeromonas_bestiarum_S25_bc25_contig_1_0_1013	Aeromonas_bestiarum_S25_bc25	9.16309	11.277	1.09805	3.48153	7.58974	0.509667	3.8057	5.19643	1.08425	1.61267	1.86337	0.495675	1.21232	2.92565	0	0.343884	1.62515	0.314263	0	0	0	0	0	0	0	0	0	0	0	0	0	0	0	Proteobacteria	Enterobacterales	Aeromonas	bestiarum	Isolate
Aeromonas_bestiarum_S25_bc25_contig_1_0_1026	Aeromonas_bestiarum_S25_bc25	0.4929	0.282408	0	0.799997	7.63081	0.607775	0	0.729728	0	2.95174	0	0	0.52111	0	0.961036	0	3.69083	0	0.11376	0	0	2.11172	0.922093	0.922972	0	0.449519	0	0	0	0	0	0	0	Proteobacteria	Enterobacterales	Aeromonas	bestiarum	Isolate	3-isopropylmalate/(R)-2-methylmalate dehydratase large subunit [EC:4.2.1.33 4.2.1.35]	Aconitase family (aconitate hydratase) [PF00330.22]
Aeromonas_bestiarum_S25_bc25_contig_1_0_1165	Aeromonas_bestiarum_S25_bc25	0.247887	0	0.269424	1.07582	0	0	0	0	0.787568	0	2.54409	0.267602	0	5.82358	0	0	1.83997	0	0	0	0	0	0	0	0	0	0	0	0	0	0	0	0	Proteobacteria	Enterobacterales	Aeromonas	bestiarum	Isolate	translation initiation factor IF-2	Elongation factor Tu GTP binding domain [PF00009.29]; Translation-initiation factor 2 [PF11987.10]; Ras family [PF00071.24]; ADP-ribosylation factor family [PF00025.23]; Bacterial translation initiation factor IF-2 associated region [PF08364.13]; Translation initiation factor IF-2, N-terminal region [PF04760.17]
Aeromonas_bestiarum_S25_bc25_contig_1_0_1174	Aeromonas_bestiarum_S25_bc25	0	0	0	0	0	0	2.14373	0	0	0.354179	0	0	0	0	0	0	0	0	0	0	0	0	0	0	0	0	0	0	0	0	0	0	0	Proteobacteria	Enterobacterales	Aeromonas	bestiarum	Isolate	fumarate hydratase, class II [EC:4.2.1.2]	Lyase [PF00206.22]; Fumarase C C-terminus [PF10415.11]
Aeromonas_bestiarum_S25_bc25_contig_1_0_1219	Aeromonas_bestiarum_S25_bc25	0	0	0	0	0	0	0	1.21661	0	0	0	0	0	0	0	0	0	0	0	0	0	1.58348	0	0	0	0	0	0	0	0	0	0	0	Proteobacteria	Enterobacterales	Aeromonas	bestiarum	Isolate	tRNA-2-methylthio-N6-dimethylallyladenosine synthase [EC:2.8.4.3]	Uncharacterized protein family UPF0004 [PF00919.22]; Radical SAM superfamily [PF04055.23]; TRAM domain [PF01938.22]
Aeromonas_bestiarum_S25_bc25_contig_1_0_1314	Aeromonas_bestiarum_S25_bc25	0	0	0.359558	0	12.4277	0	0	0	0	1.8111	0.82137	0.213886	1.5634	0.775486	0	0	0.459685	0.659272	0	0	0	0	1.24235	0	0	0.220972	0	0	0	0	0	0	0	Proteobacteria	Enterobacterales	Aeromonas	bestiarum	Isolate	pyruvate-ferredoxin/flavodoxin oxidoreductase [EC:1.2.7.1 1.2.7.-]	Pyruvate flavodoxin/ferredoxin oxidoreductase, thiamine diP-bdg [PF01855.21]; Pyruvate ferredoxin/flavodoxin oxidoreductase [PF01558.20]; Pyruvate:ferredoxin oxidoreductase core domain II [PF17147.6]; Domain of unknown function [PF10371.11]; 4Fe-4S double cluster binding domain [PF13484.8]; 4Fe-4S dicluster domain [PF13237.8]; 4Fe-4S dicluster domain [PF13183.8]; Thiamine pyrophosphate enzyme, C-terminal TPP binding domain [PF02775.23]; 4Fe-4S dicluster domain [PF14697.8]; 4Fe-4S dicluster domain [PF12838.9]; 4Fe-4S dicluster domain [PF13187.8]
Aeromonas_bestiarum_S25_bc25_contig_1_0_1356	Aeromonas_bestiarum_S25_bc25	0	0	0.477661	0	0	0	0	0	0	0	1.20696	0	0	0	0	0	0	0	0	0	0	0	0	0	0	0	0	0	0	0	0	0	0	Proteobacteria	Enterobacterales	Aeromonas	bestiarum	Isolate	methyl-accepting chemotaxis protein	Methyl-accepting chemotaxis protein (MCP) signalling domain [PF00015.23]
Aeromonas_bestiarum_S25_bc25_contig_1_0_1357	Aeromonas_bestiarum_S25_bc25	0	0	0	0	0	0	1.32105	0	0.104595	0	1.12269	0	0	0	0	0	0	0	0	0	0	0	0	0	0	0	0	0	0	0	0	0	0	Proteobacteria	Enterobacterales	Aeromonas	bestiarum	Isolate	glutathione synthase [EC:6.3.2.3]	Prokaryotic glutathione synthetase, ATP-grasp domain [PF02955.18]; Prokaryotic glutathione synthetase, N-terminal domain [PF02951.16]; RimK-like ATP-grasp domain [PF08443.13]
Aeromonas_bestiarum_S25_bc25_contig_1_0_1361	Aeromonas_bestiarum_S25_bc25	0.393164	0	0	0	1.38428	0	12.4295	0.0970147	0.104721	0.702007	1.77151	0	0	0	0	0	0	0	0	0	2.12943	0	0	0	0	1.53926	0	0	0	0	0	0	0	Proteobacteria	Enterobacterales	Aeromonas	bestiarum	Isolate	S-adenosylmethionine synthetase [EC:2.5.1.6]	S-adenosylmethionine synthetase, C-terminal domain [PF02773.18]; S-adenosylmethionine synthetase, central domain [PF02772.18]; S-adenosylmethionine synthetase, N-terminal domain [PF00438.22]
Aeromonas_bestiarum_S25_bc25_contig_1_0_1388	Aeromonas_bestiarum_S25_bc25	0	0	0.062636	0.212523	0.895263	0	0	0	0	0	2.08272	0	0	0	0	0	0	0	0	0	0	0	0	0	0	0	0	0	0	0	0	0	0	Proteobacteria	Enterobacterales	Aeromonas	bestiarum	Isolate		Radical SAM N-terminal [PF08497.12]; Domain of unknown function (DUF3362) [PF11842.10]
Aeromonas_bestiarum_S25_bc25_contig_1_0_1394	Aeromonas_bestiarum_S25_bc25	0	0	0	0	0	0	1.34712	0	0.312947	0	0	0	0	0	0	0	0	0	0	0	0	0	0	0	0	0	0	0	0	0	0	0	0	Proteobacteria	Enterobacterales	Aeromonas	bestiarum	Isolate	aquaporin Z	Major intrinsic protein [PF00230.22]
Aeromonas_bestiarum_S25_bc25_contig_1_0_1435	Aeromonas_bestiarum_S25_bc25	0	0	0	0.119598	1.3014	0	0	0	0.23338	0	1.23311	0	0	0	0	0	0	1.21829	0	0	0	0	0	0	0	0	0	0	0	0	0	0	0	Proteobacteria	Enterobacterales	Aeromonas	bestiarum	Isolate	formate dehydrogenase major subunit [EC:1.17.1.9]	Molybdopterin oxidoreductase [PF00384.24]; Molydopterin dinucleotide binding domain [PF01568.23]; Molybdopterin oxidoreductase Fe4S4 domain [PF04879.18]
Aeromonas_bestiarum_S25_bc25_contig_1_0_1468	Aeromonas_bestiarum_S25_bc25	0	0	0.107557	0	0	0	1.63659	0	0.314742	0	0	0	0	1.16796	0.096492	0	0.5528	0	0	0	0	0	0	0	0	0	0	0	0	0	0	0	0	Proteobacteria	Enterobacterales	Aeromonas	bestiarum	Isolate	ATP-binding cassette, subfamily C, bacterial CydD	ABC transporter [PF00005.29]
Aeromonas_bestiarum_S25_bc25_contig_1_0_1475	Aeromonas_bestiarum_S25_bc25	0	0	0	0	0	0.244038	0	0.585187	0	0.713801	2.0414	0	0	0	0	0	0	0	0	0	0	0	0	0	0	0	0	0	0	0	0	0	0	Proteobacteria	Enterobacterales	Aeromonas	bestiarum	Isolate	isocitrate dehydrogenase kinase/phosphatase [EC:2.7.11.5 3.1.3.-]	Isocitrate dehydrogenase kinase/phosphatase (AceK) [PF06315.13]
Aeromonas_bestiarum_S25_bc25_contig_1_0_1505	Aeromonas_bestiarum_S25_bc25	0	0	0	0	0	0	1.12197	0	0	0	0	0	0	0	0	0	0	0	0	0	0	0	0	0	0	0	0	0	0	0	0	0	0	Proteobacteria	Enterobacterales	Aeromonas	bestiarum	Isolate	gamma-glutamylputrescine oxidase [EC:1.4.3.-]	FAD dependent oxidoreductase [PF01266.26]; FAD binding domain [PF00890.26]; Thi4 family [PF01946.19]
Aeromonas_bestiarum_S25_bc25_contig_1_0_1518	Aeromonas_bestiarum_S25_bc25	9.78784	2.14457	6.47683	3.55974	0	3.40237	58.1189	27.3941	14.7135	16.6788	18.6547	1.79156	2.51499	8.35593	3.86231	4.44867	3.9055	1.29604	0.77892	1.64065	1.22568	0	0.602276	0.294294	2.24011	7.48225	12.8736	4.17606	10.9654	9.73505	21.0626	15.3215	14.2574	Proteobacteria	Enterobacterales	Aeromonas	bestiarum	Isolate
Aeromonas_bestiarum_S25_bc25_contig_1_0_1537	Aeromonas_bestiarum_S25_bc25	0	0	0	0	1.96916	0	0	0	0	0	0	0	0	0	0	0	0	0	0	0	0	0	0	0	0	0	0	0	0	0	0	0	0	Proteobacteria	Enterobacterales	Aeromonas	bestiarum	Isolate	asparaginyl-tRNA synthetase [EC:6.1.1.22]	tRNA synthetases class II (D, K and N) [PF00152.22]
Aeromonas_bestiarum_S25_bc25_contig_1_0_1545	Aeromonas_bestiarum_S25_bc25	0	0	0	0	0	0	0	0	2.0855	1.12329	0	0	0	0	0	0	0	0	0	0	0	0	0	0	0	0	0	0	0	0	0	0	0	Proteobacteria	Enterobacterales	Aeromonas	bestiarum	Isolate	heat shock protein HtpX [EC:3.4.24.-]	Peptidase family M48 [PF01435.20]; BlaR1 peptidase M56 [PF05569.13]
Aeromonas_bestiarum_S25_bc25_contig_1_0_1675	Aeromonas_bestiarum_S25_bc25	0	0	0	0.322517	0.977199	0.245155	3.27852	0.489062	0	0	0.647862	0.321229	0	0	0	0	0	0	0	0	0	0	0	0	0	0	0	0	0	0	0	0	0	Proteobacteria	Enterobacterales	Aeromonas	bestiarum	Isolate	nitrate reductase (cytochrome) [EC:1.9.6.1]	Molybdopterin oxidoreductase [PF00384.24]; Molydopterin dinucleotide binding domain [PF01568.23]; Molybdopterin oxidoreductase Fe4S4 domain [PF04879.18]
Aeromonas_bestiarum_S25_bc25_contig_1_0_1684	Aeromonas_bestiarum_S25_bc25	0	0	0	0	0	0	0	0	0	1.67924	0	0	0	0	0	0	0	0	0	0	0	0	0	0	0	0	0	0	0	0	0	0	0	Proteobacteria	Enterobacterales	Aeromonas	bestiarum	Isolate	molybdopterin synthase catalytic subunit [EC:2.8.1.12]	MoaE protein [PF02391.19]
Aeromonas_bestiarum_S25_bc25_contig_1_0_1688	Aeromonas_bestiarum_S25_bc25	0	0	0	0	0	0	0	0	1.0457	0	0	0	0	0	0	0	0	0	0	0	0	0	0	0	0	0	0	0	0	0	0	0	0	Proteobacteria	Enterobacterales	Aeromonas	bestiarum	Isolate		ABC transporter [PF00005.29]
Aeromonas_bestiarum_S25_bc25_contig_1_0_1727	Aeromonas_bestiarum_S25_bc25	0	0	0.429216	0.42635	1.57653	0	0	0.388994	0	0	0	0	0.416886	2.92965	0	0.19305	0.553769	0	0	0.222209	6.81809	0	0	1.10799	0	0	0	0	0	0	0	0	0	Proteobacteria	Enterobacterales	Aeromonas	bestiarum	Isolate	glutamate dehydrogenase (NADP+) [EC:1.4.1.4]	Glutamate/Leucine/Phenylalanine/Valine dehydrogenase [PF00208.23]; Glu/Leu/Phe/Val dehydrogenase, dimerisation domain [PF02812.20]
Aeromonas_bestiarum_S25_bc25_contig_1_0_1754	Aeromonas_bestiarum_S25_bc25	0	0	0	0	1.22939	0	0	0	0	2.66309	0	0	0	0	0	0	0	0	0	0	0	0	0	0	0	0	0	0	0	0	0	0	0	Proteobacteria	Enterobacterales	Aeromonas	bestiarum	Isolate	glycerol-3-phosphate dehydrogenase [EC:1.1.5.3]	FAD dependent oxidoreductase [PF01266.26]; C-terminal domain of alpha-glycerophosphate oxidase [PF16901.7]
Aeromonas_bestiarum_S25_bc25_contig_1_0_1786	Aeromonas_bestiarum_S25_bc25	0	0.102645	0	0	0.668549	1.58896	4.49823	0.426953	0	1.13552	0.62712	0	0	0	0	0	0	0	0	0.121344	2.36067	0.354651	0.670559	0	0	0.824444	0	0	0	0	0	0	0	Proteobacteria	Enterobacterales	Aeromonas	bestiarum	Isolate	arginine/ornithine transport system ATP-binding protein [EC:7.4.2.1]	ABC transporter [PF00005.29]; RecF/RecN/SMC N terminal domain [PF02463.21]
Aeromonas_bestiarum_S25_bc25_contig_1_0_1848	Aeromonas_bestiarum_S25_bc25	0	0	0.267771	0	0.197819	0	5.09326	0	0	0	1.86513	0	0	0	0	0	0	0	0	0	0	0	0	0	0	0	0	0	0	0	0	0	0	Proteobacteria	Enterobacterales	Aeromonas	bestiarum	Isolate	queuine tRNA-ribosyltransferase [EC:2.4.2.29]	Queuine tRNA-ribosyltransferase [PF01702.20]
Aeromonas_bestiarum_S25_bc25_contig_1_0_1864	Aeromonas_bestiarum_S25_bc25	0	0	0	0	0	0	1.32992	0	0	1.66925	0	0	0	2.33545	0	0	0.460618	0.544605	0	0	0	0	0	0	0	0	0	0	0	0	0	0	0	Proteobacteria	Enterobacterales	Aeromonas	bestiarum	Isolate	molecular chaperone HscA	Hsp70 protein [PF00012.22]; MreB/Mbl protein [PF06723.15]
Aeromonas_bestiarum_S25_bc25_contig_1_0_1881	Aeromonas_bestiarum_S25_bc25	0	0	0	0	1.75348	0	0	0	0	0	0.0923705	0	0	0	0	0	0	0	0	0	0	0	0	0	0	1.23625	0	0	0	0	0	0	0	Proteobacteria	Enterobacterales	Aeromonas	bestiarum	Isolate	phosphoribosylformylglycinamidine synthase [EC:6.3.5.3]	CobB/CobQ-like glutamine amidotransferase domain [PF13507.8]; Formylglycinamide ribonucleotide amidotransferase N-terminal [PF18076.3]; Formylglycinamide ribonucleotide amidotransferase linker domain [PF18072.3]; AIR synthase related protein, C-terminal domain [PF02769.24]
Aeromonas_bestiarum_S25_bc25_contig_1_0_1890	Aeromonas_bestiarum_S25_bc25	0	0	0	0	0	0	6.63523	0.486458	0	0	0	0	0	3.17242	0	0	0	0	0	0	0.473528	0	1.84404	0.205114	0	0.899159	0	0	0	0	0	0	0	Proteobacteria	Enterobacterales	Aeromonas	bestiarum	Isolate	NADH-quinone oxidoreductase subunit F [EC:7.1.1.2]	Respiratory-chain NADH dehydrogenase 51 Kd subunit [PF01512.19]; NADH-ubiquinone oxidoreductase-F iron-sulfur binding region [PF10589.11]
Aeromonas_bestiarum_S25_bc25_contig_1_0_2041	Aeromonas_bestiarum_S25_bc25	0	0	0	0	0	0.288943	3.74625	0.23549	0	0.267729	1.43683	0	0	0	0	0	0	0	0	0	0	0	0	0	0	0	0	0	0	0	0	0	0	Proteobacteria	Enterobacterales	Aeromonas	bestiarum	Isolate
Aeromonas_bestiarum_S25_bc25_contig_1_0_2053	Aeromonas_bestiarum_S25_bc25	0	0	0	0	0	0	1.59083	0	0	0	0	0	0	0	0	0	0	0	0	0	0	0	0	0	0	0	0	0	0	0	0	0	0	Proteobacteria	Enterobacterales	Aeromonas	bestiarum	Isolate	type VI secretion system protein ImpG	Type VI secretion system, TssF [PF05947.14]
Aeromonas_bestiarum_S25_bc25_contig_1_0_2084	Aeromonas_bestiarum_S25_bc25	0	0	0	0	0	0	0	0	0	0	1.58295	0	0	0	0	0	0	0	0	0	0	0	0	0	0	0	0	0	0	0	0	0	0	Proteobacteria	Enterobacterales	Aeromonas	bestiarum	Isolate		Sodium:dicarboxylate symporter family [PF00375.20]
Aeromonas_bestiarum_S25_bc25_contig_1_0_2100	Aeromonas_bestiarum_S25_bc25	0	0	0	0.210954	0	0	5.28087	0	0	0	1.87272	0	0	0	0	0	0	0	0	0	0	0	0	0	0	0	0	0	0	0	0	0	0	Proteobacteria	Enterobacterales	Aeromonas	bestiarum	Isolate	uncharacterized protein	Protein of unknown function (DUF808) [PF05661.14]
Aeromonas_bestiarum_S25_bc25_contig_1_0_2149	Aeromonas_bestiarum_S25_bc25	0	0.0944823	0.860179	0	1.86424	0	4.2947	0	0.524495	0	0	0	0	0	0	0	0	0	0	0	1.5991	1.68686	0.493555	0.829108	0	0.714993	0	0	0	0	0	0	0	Proteobacteria	Enterobacterales	Aeromonas	bestiarum	Isolate	succinate dehydrogenase / fumarate reductase, flavoprotein subunit [EC:1.3.5.1 1.3.5.4]	FAD binding domain [PF00890.26]; Fumarate reductase flavoprotein C-term [PF02910.22]
Aeromonas_bestiarum_S25_bc25_contig_1_0_2167	Aeromonas_bestiarum_S25_bc25	0	0	0.213693	0	0	0.120281	1.42267	0.386602	0	0	1.21625	0	0	0.687774	0	0	1.48145	0	0	0	0	0	0	0	0	0	0	0	0	0	0	0	0	Proteobacteria	Enterobacterales	Aeromonas	bestiarum	Isolate	protein NrfD	Polysulphide reductase, NrfD [PF03916.16]
Aeromonas_bestiarum_S25_bc25_contig_1_0_2170	Aeromonas_bestiarum_S25_bc25	1.23269	0	0	0.252018	0	0	5.46037	0	0	0	0	0	0	0	2.26917	0	0	0	0	0	4.69239	0	1.74383	0	0	1.50014	0	0	0	0	0	0	0	Proteobacteria	Enterobacterales	Aeromonas	bestiarum	Isolate	nitrite reductase (cytochrome c-552) [EC:1.7.2.2]	Cytochrome c552 [PF02335.17]; NapC/NirT cytochrome c family, N-terminal region [PF03264.16]
Aeromonas_bestiarum_S25_bc25_contig_1_0_2171	Aeromonas_bestiarum_S25_bc25	0	0	0	0	0	0	0	0.485425	0	1.17265	0	0	0	0	0	0	1.38563	0	0	0	0	0	0	0	0	0	0	0	0	0	0	0	0	Proteobacteria	Enterobacterales	Aeromonas	bestiarum	Isolate	glycerol-3-phosphate dehydrogenase subunit C	4Fe-4S dicluster domain [PF13183.8]; Cysteine-rich domain [PF02754.18]; 4Fe-4S dicluster domain [PF13534.8]; 4Fe-4S dicluster domain [PF13237.8]; 4Fe-4S dicluster domain [PF12838.9]
Aeromonas_bestiarum_S25_bc25_contig_1_0_2246	Aeromonas_bestiarum_S25_bc25	0.215309	0	0	0.46218	0	0	1.00894	0.424985	0	0	0	0	0	0	0	0	0	0	0.259439	0	1.65057	0.592811	0	0	0	0.417079	0	0	0	0	0	0	0	Proteobacteria	Enterobacterales	Aeromonas	bestiarum	Isolate		ABC transporter [PF00005.29]; RsgA GTPase [PF03193.18]
Aeromonas_bestiarum_S25_bc25_contig_1_0_2269	Aeromonas_bestiarum_S25_bc25	0	0	0	0	0	0	3.39725	0.10785	0	0	0	0.239232	0	0	0	0	0	0	0	0	0	0	0	0	0	0	0	0	0	0	0	0	0	Proteobacteria	Enterobacterales	Aeromonas	bestiarum	Isolate		Aspartate/ornithine carbamoyltransferase, Asp/Orn binding domain [PF00185.26]; Aspartate/ornithine carbamoyltransferase, carbamoyl-P binding domain [PF02729.23]
Aeromonas_bestiarum_S25_bc25_contig_1_0_2278	Aeromonas_bestiarum_S25_bc25	0.248078	0	0	0	2.68258	0	0	0	1.31293	2.10924	0	0	1.04226	0.969879	1.21222	0	0	0	0	0	2.9345	0.788773	0.310334	0	0	1.10631	0	0	0	0	0	0	0	Proteobacteria	Enterobacterales	Aeromonas	bestiarum	Isolate	putative selenate reductase [EC:1.97.1.9]	Pyridine nucleotide-disulphide oxidoreductase [PF07992.16]; Dihydroprymidine dehydrogenase domain II, 4Fe-4S cluster [PF14691.8]; Flavin-binding monooxygenase-like [PF00743.21]; NAD(P)-binding Rossmann-like domain [PF13450.8]; FAD binding domain [PF01494.21]; Pyridine nucleotide-disulphide oxidoreductase [PF13738.8]; HI0933-like protein [PF03486.16]; Thi4 family [PF01946.19]; 4Fe-4S dicluster domain [PF13237.8]; 4Fe-4S dicluster domain [PF12838.9]; 4Fe-4S dicluster domain [PF13187.8]; FAD dependent oxidoreductase [PF01266.26]
Aeromonas_bestiarum_S25_bc25_contig_1_0_2283	Aeromonas_bestiarum_S25_bc25	0	0	0	0	0	0	1.73447	0.194436	0	0	0	0	0	0	0	0	0	0	0.34169	0	1.06525	0	0	0	0	0.360327	0	0	0	0	0	0	0	Proteobacteria	Enterobacterales	Aeromonas	bestiarum	Isolate	guanine deaminase [EC:3.5.4.3]	Amidohydrolase family [PF01979.22]; Amidohydrolase family [PF07969.13]
Aeromonas_bestiarum_S25_bc25_contig_1_0_2292	Aeromonas_bestiarum_S25_bc25	0	0	0.806054	0	2.20973	0	0	0.243677	0.524384	0	0	0	0.521115	0	0	0.240471	0	1.08603	0	0	0	0	0	0	0	0	0	0	0	0	0	0	0	Proteobacteria	Enterobacterales	Aeromonas	bestiarum	Isolate	fatty-acyl-CoA synthase [EC:6.2.1.-]	AMP-binding enzyme [PF00501.30]; AMP-binding enzyme C-terminal domain [PF13193.8]
Aeromonas_bestiarum_S25_bc25_contig_1_0_2311	Aeromonas_bestiarum_S25_bc25	0	0	2.12096	0	0	0	14.1216	0	0.52114	7.26959	0	0.544055	0	0	0	0	0	0	0	0	0	0	0	0	0	0	0	0	0	0	0	0	0	Proteobacteria	Enterobacterales	Aeromonas	bestiarum	Isolate		AMP-binding enzyme [PF00501.30]; AMP-binding enzyme C-terminal domain [PF13193.8]
Aeromonas_bestiarum_S25_bc25_contig_1_0_2386	Aeromonas_bestiarum_S25_bc25	0.744964	0	0	0	0	0.410026	0	0	0	0	2.3381	0	0	0	0	0	0	0	0	0	1.6603	0	0	0	0	0	0	0	0	0	0	0	0	Proteobacteria	Enterobacterales	Aeromonas	bestiarum	Isolate	ATP-dependent helicase HrpA [EC:3.6.4.13]	Domain of unknown function (DUF3418) [PF11898.10]; Flavivirus DEAD domain [PF07652.16]; Oligonucleotide/oligosaccharide-binding (OB)-fold [PF07717.18]; Helicase associated domain (HA2) [PF04408.25]; DEAD/DEAH box helicase [PF00270.31]
Aeromonas_bestiarum_S25_bc25_contig_1_0_2389	Aeromonas_bestiarum_S25_bc25	0	0	0	0	2.09401	0	0	0	0	0	0	0	0	0	0	0	0	0	0	0	0	0	0	0	0	0	0	0	0	0	0	0	0	Proteobacteria	Enterobacterales	Aeromonas	bestiarum	Isolate		His Kinase A (phospho-acceptor) domain [PF00512.27]
Aeromonas_bestiarum_S25_bc25_contig_1_0_2402	Aeromonas_bestiarum_S25_bc25	0	0	0.802819	0	0	0	0	0	0	0	1.86663	0	0	0	0	0	0	0	0	0	0	0	0	0	0	0	0	0	0	0	0	0	0	Proteobacteria	Enterobacterales	Aeromonas	bestiarum	Isolate	ATP-binding protein involved in chromosome partitioning	NUBPL iron-transfer P-loop NTPase [PF10609.11]; AAA domain [PF13614.8]; ATPase MipZ [PF09140.13]; CobQ/CobB/MinD/ParA nucleotide binding domain [PF01656.25]; VirC1 protein [PF07015.13]; Cellulose biosynthesis protein BcsQ [PF06564.14]; 4Fe-4S iron sulfur cluster binding proteins, NifH/frxC family [PF00142.20]
Aeromonas_bestiarum_S25_bc25_contig_1_0_2404	Aeromonas_bestiarum_S25_bc25	0	0	0	0.114242	1.58981	0	4.1265	0	0	0.607755	0	0	0	0	0	0	0	0	0	0	0	0	0	0	0	0	0	0	0	0	0	0	0	Proteobacteria	Enterobacterales	Aeromonas	bestiarum	Isolate	dCTP deaminase [EC:3.5.4.13]	2'-deoxycytidine 5'-triphosphate deaminase (DCD) [PF06559.13]; dUTPase [PF00692.21]
Aeromonas_bestiarum_S25_bc25_contig_1_0_2439	Aeromonas_bestiarum_S25_bc25	0	0	0	0	2.99032	0	0	0	0	0	0	0	0	0	0	0	0	0	0	0	0	0	0	0	0	0	0	0	0	0	0	0	0	Proteobacteria	Enterobacterales	Aeromonas	bestiarum	Isolate	methylisocitrate lyase [EC:4.1.3.30]	Phosphoenolpyruvate phosphomutase [PF13714.8]; Isocitrate lyase family [PF00463.23]
Aeromonas_bestiarum_S25_bc25_contig_1_0_2440	Aeromonas_bestiarum_S25_bc25	0	0.104082	0.118998	0	1.08823	0.120927	3.46309	0	0.418834	0.584335	0	0	0	0	0	0	0	0	0	0	0	0	0	0	0	0	0	0	0	0	0	0	0	Proteobacteria	Enterobacterales	Aeromonas	bestiarum	Isolate	2-methylcitrate synthase [EC:2.3.3.5]	Citrate synthase, C-terminal domain [PF00285.23]
Aeromonas_bestiarum_S25_bc25_contig_1_0_2463	Aeromonas_bestiarum_S25_bc25	0	0	0	0	0	0	3.302	0	0	0.13353	0.719641	0.118947	0	0	0	0	0	0	0	0	0	0	0	0	0	0	0	0	0	0	0	0	0	Proteobacteria	Enterobacterales	Aeromonas	bestiarum	Isolate	aminopeptidase N [EC:3.4.11.2]	Domain of unknown function (DUF3458_C) ARM repeats [PF17432.4]; Peptidase family M1 domain [PF01433.22]; Domain of unknown function (DUF3458) Ig-like fold [PF11940.10]; Peptidase M1 N-terminal domain [PF17900.3]
Aeromonas_bestiarum_S25_bc25_contig_1_0_2483	Aeromonas_bestiarum_S25_bc25	0	0	0	0	1.6032	0	0	0.221575	0	0	0	0	0	0	0	0	1.55019	0	0	0	1.84002	0	0	0	0	0	0	0	0	0	0	0	0	Proteobacteria	Enterobacterales	Aeromonas	bestiarum	Isolate	ribose transport system ATP-binding protein [EC:7.5.2.7]	ABC transporter [PF00005.29]
Aeromonas_bestiarum_S25_bc25_contig_1_0_2490	Aeromonas_bestiarum_S25_bc25	0	0	0	0	0	0	0	0	0	1.13597	0	0	0	0	0	0	0	0	0	0	0	0	0	0	0	0	0	0	0	0	0	0	0	Proteobacteria	Enterobacterales	Aeromonas	bestiarum	Isolate	NAD-dependent deacetylase [EC:2.3.1.286]	Sir2 family [PF02146.19]
Aeromonas_bestiarum_S25_bc25_contig_1_0_2606	Aeromonas_bestiarum_S25_bc25	0	0	0	0	2.30725	0	0	0	0	0	0	0.821605	0	0	0	0	0	0	0	0	3.70415	0	0	0	0	0.722185	0	0	0	0	0	0	0	Proteobacteria	Enterobacterales	Aeromonas	bestiarum	Isolate		4Fe-4S dicluster domain [PF12838.9]; 4Fe-4S dicluster domain [PF13187.8]; 4Fe-4S dicluster domain [PF13237.8]; 4Fe-4S dicluster domain [PF14697.8]; 4Fe-4S dicluster domain [PF13183.8]; 4Fe-4S dicluster domain [PF13247.8]; 4Fe-4S dicluster domain [PF13534.8]; 4Fe-4S double cluster binding domain [PF13484.8]
Aeromonas_bestiarum_S25_bc25_contig_1_0_2659	Aeromonas_bestiarum_S25_bc25	0	0	0	0	1.58183	0	0	0	0	0	0	0	0	0	0	0	0	0	0	0	0	0	0	0	0	0	0	0	0	0	0	0	0	Proteobacteria	Enterobacterales	Aeromonas	bestiarum	Isolate	acyl-CoA dehydrogenase [EC:1.3.8.7]	Acyl-CoA dehydrogenase, C-terminal domain [PF00441.26]; Acyl-CoA dehydrogenase, middle domain [PF02770.21]; Acyl-CoA dehydrogenase, N-terminal domain [PF02771.18]; Acyl-CoA dehydrogenase, C-terminal domain [PF08028.13]
Aeromonas_bestiarum_S25_bc25_contig_1_0_2661	Aeromonas_bestiarum_S25_bc25	0.0982996	0	0	0	1.87842	0	0	0.194047	0	0	0	0	0	0	0	0	0	0	0	0	0	0	0	0	0	0	0	0	0	0	0	0	0	Proteobacteria	Enterobacterales	Aeromonas	bestiarum	Isolate	isovaleryl-CoA dehydrogenase [EC:1.3.8.4]	Acyl-CoA dehydrogenase, C-terminal domain [PF00441.26]; Acyl-CoA dehydrogenase, middle domain [PF02770.21]; Acyl-CoA dehydrogenase, N-terminal domain [PF02771.18]
Aeromonas_bestiarum_S25_bc25_contig_1_0_2713	Aeromonas_bestiarum_S25_bc25	0	0	0	0.320701	0	0	3.16775	0.108268	0	0	0	0	0	0	0	0	0	0	0	0	0	0	0	0	0	0	0	0	0	0	0	0	0	Proteobacteria	Enterobacterales	Aeromonas	bestiarum	Isolate	GMP synthase (glutamine-hydrolysing) [EC:6.3.5.2]	GMP synthase C terminal domain [PF00958.24]; Glutamine amidotransferase class-I [PF00117.30]; NAD synthase [PF02540.19]; Queuosine biosynthesis protein QueC [PF06508.15]; Peptidase C26 [PF07722.15]; Thiamine biosynthesis protein (ThiI) [PF02568.16]; Asparagine synthase [PF00733.23]
Aeromonas_bestiarum_S25_bc25_contig_1_0_2753	Aeromonas_bestiarum_S25_bc25	0	0	0	0	1.57566	0.729198	7.34949	0.389144	0.209627	1.41633	1.48803	0	0.62533	1.17142	0.384355	0.578807	2.39919	0.86521	0.227558	0	0	0.633558	0.245851	2.03072	0	0	0	0	0	0	0	0	0	Proteobacteria	Enterobacterales	Aeromonas	bestiarum	Isolate	solute carrier family 13 (sodium-dependent dicarboxylate transporter), member 2/3/5	Sodium:sulfate symporter transmembrane region [PF00939.21]; Citrate transporter [PF03600.18]
Aeromonas_bestiarum_S25_bc25_contig_1_0_2772	Aeromonas_bestiarum_S25_bc25	0.0989557	0	0.11958	0	0	0.27174	3.63903	0	0	0.398268	1.2357	0	0.463219	0.972476	0.386431	0	1.38139	0	0	0	2.25129	0	0	0.690215	0	0	0	0	0	0	0	0	0	Proteobacteria	Enterobacterales	Aeromonas	bestiarum	Isolate	excinuclease ABC subunit B	Type III restriction enzyme, res subunit [PF04851.17]; UvrB interaction domain [PF17757.3]; Ultra-violet resistance protein B [PF12344.10]; Helicase conserved C-terminal domain [PF00271.33]
Aeromonas_bestiarum_S25_bc25_contig_1_0_2799	Aeromonas_bestiarum_S25_bc25	0	0	0	0	2.76709	0	0	0	0	0	0	0	0	0	0	0	0	0	0	0	1.4889	0	0	0	0	0	0	0	0	0	0	0	0	Proteobacteria	Enterobacterales	Aeromonas	bestiarum	Isolate	oligopeptide transport system ATP-binding protein	ABC transporter [PF00005.29]; Oligopeptide/dipeptide transporter, C-terminal region [PF08352.14]
Aeromonas_bestiarum_S25_bc25_contig_1_0_2817	Aeromonas_bestiarum_S25_bc25	0	0	0.321573	0.531734	3.06126	0	0	0	0	0	0.838463	0	0	0	0	0	0	0	0	0.443449	2.44936	0	0	0.369771	0	0	0	0	0	0	0	0	0	Proteobacteria	Enterobacterales	Aeromonas	bestiarum	Isolate	alanine-synthesizing transaminase [EC:2.6.1.66 2.6.1.2]	Aminotransferase class I and II [PF00155.23]; Aminotransferase class-V [PF00266.21]; DegT/DnrJ/EryC1/StrS aminotransferase family [PF01041.19]
Aeromonas_bestiarum_S25_bc25_contig_1_0_2841	Aeromonas_bestiarum_S25_bc25	18.8432	5.37426	7.84951	13.1436	0	9.44441	143.909	75.5182	19.4251	37.441	57.9665	3.98209	5.92859	0	6.02665	4.33995	7.30429	2.46367	2.76617	1.75523	6.9123	0.253592	0.20657	2.04255	2.68051	4.34319	5.56879	5.3327	6.59925	8.311	10.521	4.97032	6.27527	Proteobacteria	Enterobacterales	Aeromonas	bestiarum	Isolate
Aeromonas_bestiarum_S25_bc25_contig_1_0_2906	Aeromonas_bestiarum_S25_bc25	36.7313	1.94506	64.0956	33.9378	8.55614	22.3729	7.50045	15.4119	31.2464	15.2034	23.713	34.5095	46.8082	10.0325	36.6574	37.8883	35.9468	19.5771	19.2097	19.2468	11.7718	7.39829	21.1684	13.6198	22.9139	48.0011	87.9856	51.9827	71.9879	82.1153	120.938	102.786	55.7999	Proteobacteria	Enterobacterales	Aeromonas	bestiarum	Isolate	cytoskeleton bundling-enhancing protein CbeA and related proteins	CbeA_antitoxin, type IV, cytoskeleton bundling-enhancing factor A [PF06154.13]
Aeromonas_bestiarum_S25_bc25_contig_1_0_2952	Aeromonas_bestiarum_S25_bc25	0	0	0	0	0	0	0	0	0	0	1.10801	0.118755	0	1.07618	0.777342	0	0	0.366954	0.249888	0.374845	0	0.315243	0	0	0	1.58778	0	0	0	0	0	0	0	Proteobacteria	Enterobacterales	Aeromonas	bestiarum	Isolate	glutamate synthase (NADPH) large chain [EC:1.4.1.13]	Glutamine amidotransferases class-II [PF00310.23]; Glutamate synthase central domain [PF04898.16]; Conserved region in glutamate synthase [PF01645.19]; GXGXG motif [PF01493.21]
Aeromonas_bestiarum_S25_bc25_contig_1_0_2971	Aeromonas_bestiarum_S25_bc25	0	0	0	0	10.9035	0	0	0	0	0	0	0	0	0	0	0	0	0	0	0	0	0	0	0	0	0	0	0	0	0	0	0	0	Proteobacteria	Enterobacterales	Aeromonas	bestiarum	Isolate		LeuA allosteric (dimerisation) domain [PF08502.12]; HMGL-like [PF00682.21]
Aeromonas_bestiarum_S25_bc25_contig_1_0_2973	Aeromonas_bestiarum_S25_bc25	0	0	0.107838	0	0.0975268	0	5.38393	0.489743	0	0	0.462184	0	0.781697	1.4546	0	0	3.90812	0	0	0	3.46816	0	1.48995	0	0	0	0	0	0	0	0	0	0	Proteobacteria	Enterobacterales	Aeromonas	bestiarum	Isolate	carbamoyl-phosphate synthase large subunit [EC:6.3.5.5]	Carbamoyl-phosphate synthase L chain, ATP binding domain [PF02786.19]; Carbamoyl-phosphate synthetase large chain, oligomerisation domain [PF02787.21]; ATP-grasp domain [PF02222.24]; ATP-grasp domain [PF02655.16]; MGS-like domain [PF02142.24]; ATP-grasp in the biosynthetic pathway with Ter operon [PF15632.8]; RimK-like ATP-grasp domain [PF08443.13]
Aeromonas_bestiarum_S25_bc25_contig_1_0_2980	Aeromonas_bestiarum_S25_bc25	0	0	0	0	2.96152	0	3.56857	0	0	0	0	0	0.416883	0	0.479325	0	2.30892	0	0	0	0	0	0	0	0	0	0	0	0	0	0	0	0	Proteobacteria	Enterobacterales	Aeromonas	bestiarum	Isolate	D-3-phosphoglycerate dehydrogenase / 2-oxoglutarate reductase [EC:1.1.1.95 1.1.1.399]	D-isomer specific 2-hydroxyacid dehydrogenase, NAD binding domain [PF02826.21]; D-isomer specific 2-hydroxyacid dehydrogenase, catalytic domain [PF00389.32]
Aeromonas_bestiarum_S25_bc25_contig_1_0_3042	Aeromonas_bestiarum_S25_bc25	0.495133	0.236931	1.8843	1.8791	7.58201	2.14236	0.767979	2.93201	2.88658	1.19748	0.926186	1.33921	0.781683	2.18657	0.241757	0.478974	1.15074	4.09685	1.41269	0.559491	2.3998	0.526498	5.87858	0.459893	2.36713	3.77984	0	0	0	0	0	0	0	Proteobacteria	Enterobacterales	Aeromonas	bestiarum	Isolate	competence protein ComEC	Competence protein [PF03772.18]; Domain of unknown function (DUF4131) [PF13567.8]; Metallo-beta-lactamase superfamily [PF00753.29]
Aeromonas_bestiarum_S25_bc25_contig_1_0_3088	Aeromonas_bestiarum_S25_bc25	0.0980983	0	0	0	0	0.120627	1.93317	0.193653	0	1.16296	0	0	0	0	0	0	0.647521	1.71257	0	0	0	0	0	0	0	0	0	0	0	0	0	0	0	Proteobacteria	Enterobacterales	Aeromonas	bestiarum	Isolate	phosphoribosylformylglycinamidine cyclo-ligase [EC:6.3.3.1]	AIR synthase related protein, N-terminal domain [PF00586.26]
Aeromonas_bestiarum_S25_bc25_contig_1_0_3123	Aeromonas_bestiarum_S25_bc25	0	0	0	0	5.08243	0	0.905053	0.782392	0	1.92004	0	0	3.12676	0.870922	0	0	0	0	0.225809	0	0.221813	4.21029	0.153037	0	0.06391	0	0	0	0	0	0	0	0	Proteobacteria	Enterobacterales	Aeromonas	bestiarum	Isolate		Pyruvate formate lyase-like [PF02901.17]; Glycine radical [PF01228.23]
Aeromonas_bestiarum_S25_bc25_contig_1_0_3184	Aeromonas_bestiarum_S25_bc25	0	0	0	0	0	0	1.52569	0	0	0	0.840988	0	0	0	0	0	0	0	0	0	0	0	0	0	0	0	0	0	0	0	0	0	0	Proteobacteria	Enterobacterales	Aeromonas	bestiarum	Isolate	anthranilate phosphoribosyltransferase [EC:2.4.2.18]	Glycosyl transferase family, a/b domain [PF00591.23]; Glycosyl transferase family, helical bundle domain [PF02885.19]
Aeromonas_bestiarum_S25_bc25_contig_1_0_3219	Aeromonas_bestiarum_S25_bc25	0	0	0	0	0	0	0	0	0	0	1.29428	0	0	0	0	0	0	0	0.676058	0	0	0	1.24136	0	0	0	0	0	0	0	0	0	0	Proteobacteria	Enterobacterales	Aeromonas	bestiarum	Isolate	multidrug efflux pump	AcrB/AcrD/AcrF family [PF00873.21]; MMPL family [PF03176.17]
Aeromonas_bestiarum_S25_bc25_contig_1_0_3319	Aeromonas_bestiarum_S25_bc25	0	0	0	0	0	0	1.39443	0	0	0	0	0	0	0	0	0	0	0	0	0	0	0	0	0	0	0	0	0	0	0	0	0	0	Proteobacteria	Enterobacterales	Aeromonas	bestiarum	Isolate	purine-binding chemotaxis protein CheW	CheW-like domain [PF01584.21]
Aeromonas_bestiarum_S25_bc25_contig_1_0_3365	Aeromonas_bestiarum_S25_bc25	0	0	0	0	0	0	13.0062	0	0	0	4.65415	0.268888	0	0	0	0	0	0	0.284853	0	3.99442	1.58483	1.84127	0.923744	1.04865	0	0.222846	1.36343	0	0.221394	0	0.227154	0.225795	Proteobacteria	Enterobacterales	Aeromonas	bestiarum	Isolate	ribosomal protein S12 methylthiotransferase [EC:2.8.4.4]	Uncharacterized protein family UPF0004 [PF00919.22]; TRAM domain [PF18693.3]; Radical SAM superfamily [PF04055.23]
Aeromonas_bestiarum_S25_bc25_contig_1_0_3439	Aeromonas_bestiarum_S25_bc25	0	0	0	0	0	0.594721	0	0.095947	0.834875	1.5084	0	0	0	0	0	0	0	0	0.290358	0	1.2744	0	0	0	0	1.16299	0	0	0	0	0	0	0	Proteobacteria	Enterobacterales	Aeromonas	bestiarum	Isolate	general L-amino acid transport system ATP-binding protein [EC:7.4.2.1]	ABC transporter [PF00005.29]; RecF/RecN/SMC N terminal domain [PF02463.21]
Aeromonas_bestiarum_S25_bc25_contig_1_0_3458	Aeromonas_bestiarum_S25_bc25	0	0	0	0	3.34281	0	0	0	0	0	0	0	0	0	0	0	0	0	0.227179	0.222691	1.49199	0	0	0	0	0	0	0	0	0	0	0	0	Proteobacteria	Enterobacterales	Aeromonas	bestiarum	Isolate	aldehyde dehydrogenase [EC:1.2.1.-]	Aldehyde dehydrogenase family [PF00171.24]
Aeromonas_bestiarum_S25_bc25_contig_1_0_3516	Aeromonas_bestiarum_S25_bc25	0	0	0	0	0	0	0	0	0	0	3.49696	0	0	0	0	0	0	0	0	0	0	0	0	0	0	0	0	0	0	0	0	0	0	Proteobacteria	Enterobacterales	Aeromonas	bestiarum	Isolate	lipid-A-disaccharide synthase [EC:2.4.1.182]	Lipid-A-disaccharide synthetase [PF02684.17]	GT19 lipid-A-disaccharide synthase (EC 2.4.1.182). [GT19]
Aeromonas_bestiarum_S25_bc25_contig_1_0_3527	Aeromonas_bestiarum_S25_bc25	0	0	0.117011	0.113802	0	0	3.34025	0.420648	0.577177	0.120623	0	0.121742	0	0	0	0	0	0	0	0	0	0	0	0	0	0	0	0	0	0	0	0	0	Proteobacteria	Enterobacterales	Aeromonas	bestiarum	Isolate	ribosome recycling factor	Ribosome recycling factor [PF01765.21]
Aeromonas_bestiarum_S25_bc25_contig_1_0_3585	Aeromonas_bestiarum_S25_bc25	8.08285	2.45619	7.06769	6.32391	0.259739	4.88115	53.5793	38.7123	8.29133	20.6594	26.1994	1.65242	4.431	2.78613	1.8308	4.08419	4.47051	2.25473	0.599434	1.32161	2.904	0.539351	2.91797	1.18843	1.02749	6.64243	5.39571	5.2758	5.61717	4.84407	3.99279	4.75056	4.2151	Proteobacteria	Enterobacterales	Aeromonas	bestiarum	Isolate
Aeromonas_bestiarum_S25_bc25_contig_1_0_3591	Aeromonas_bestiarum_S25_bc25	0	0	0	0	1.92538	0	0	0	0	0	0	0	0	0	0	0	0	0	0	0	0	0	0	0	0	0	0	0	0	0	0	0	0	Proteobacteria	Enterobacterales	Aeromonas	bestiarum	Isolate	type VI secretion system secreted protein VgrG	Phage tail baseplate hub (GPD) [PF05954.13]; Type VI secretion system/phage-baseplate injector OB domain [PF04717.14]
Aeromonas_bestiarum_S25_bc25_contig_1_0_3716	Aeromonas_bestiarum_S25_bc25	0	0	0	0	5.6644	0	0	0	0	0	0	0	0	0	0	0	0	0	0	0	0	0	0	0	0	0	0	0	0	0	0	0	0	Proteobacteria	Enterobacterales	Aeromonas	bestiarum	Isolate	U32 family peptidase [EC:3.4.-.-]	Peptidase family U32 [PF01136.21]; Peptidase family U32 C-terminal domain [PF16325.7]
Aeromonas_bestiarum_S25_bc25_contig_1_0_3731	Aeromonas_bestiarum_S25_bc25	0.197636	0	0	0	0	0	13.4971	0	0	0	0	0.214587	0.416895	2.14234	0.385691	0	4.23925	0	0	0	0	0	0	0	0	0	0	0	0	0	0	0	0	Proteobacteria	Enterobacterales	Aeromonas	bestiarum	Isolate	peptide/nickel transport system ATP-binding protein	ABC transporter [PF00005.29]; Oligopeptide/dipeptide transporter, C-terminal region [PF08352.14]
Aeromonas_bestiarum_S25_bc25_contig_1_0_3753	Aeromonas_bestiarum_S25_bc25	0	0	0	0	0	0	3.18355	0	0	0	0	0	0	0	0	0	0	0	0	0	0	0	0	0	0	0	0	0	0	0	0	0	0	Proteobacteria	Enterobacterales	Aeromonas	bestiarum	Isolate	acetyl-CoA synthetase [EC:6.2.1.1]	AMP-binding enzyme [PF00501.30]; Acetyl-coenzyme A synthetase N-terminus [PF16177.7]; AMP-binding enzyme C-terminal domain [PF13193.8]
Aeromonas_bestiarum_S25_bc25_contig_1_0_3762	Aeromonas_bestiarum_S25_bc25	0	0	0	0	1.09688	0	0	0	0	0	0.562387	0	0	0	0	0	0	0	0	0	0	0	0	0	0	0	0	0	0	0	0	0	0	Proteobacteria	Enterobacterales	Aeromonas	bestiarum	Isolate	ribosomal protein L11 methyltransferase [EC:2.1.1.-]	Ribosomal protein L11 methyltransferase (PrmA) [PF06325.15]; Methyltransferase small domain [PF05175.16]; Conserved hypothetical protein 95 [PF03602.17]; Met-10+ like-protein [PF02475.18]; Methyltransferase domain [PF13847.8]; Putative RNA methylase family UPF0020 [PF01170.20]; tRNA (Uracil-5-)-methyltransferase [PF05958.13]; Methyltransferase domain [PF12847.9]; Protein of unknown function (DUF1698) [PF08003.13]; Lysine methyltransferase [PF10294.11]; RNA cap guanine-N2 methyltransferase [PF09445.12]; Methyltransferase domain [PF13489.8]; Methyltransferase domain [PF13649.8]; N-6 DNA Methylase [PF02384.18]
Aeromonas_bestiarum_S25_bc25_contig_1_0_3766	Aeromonas_bestiarum_S25_bc25	0	0.189347	0.322867	0.107266	0	0	1.02348	0.390662	0	0.23897	0	0	0	1.16696	0.289829	0.0958961	0.184184	4.36328	0	0.111787	0.10664	0	1.51107	0.7669	0.210326	0	0	0	0	0	0	0	0	Proteobacteria	Enterobacterales	Aeromonas	bestiarum	Isolate	2,4-dienoyl-CoA reductase (NADPH2) [EC:1.3.1.34]	NADH:flavin oxidoreductase / NADH oxidase family [PF00724.22]; Pyridine nucleotide-disulphide oxidoreductase [PF07992.16]; Pyridine nucleotide-disulphide oxidoreductase [PF13738.8]; Flavin-binding monooxygenase-like [PF00743.21]; HI0933-like protein [PF03486.16]; Pyridine nucleotide-disulphide oxidoreductase [PF00070.29]; NAD(P)-binding Rossmann-like domain [PF13450.8]; FAD binding domain [PF01494.21]
Aeromonas_bestiarum_S25_bc25_contig_1_0_3774	Aeromonas_bestiarum_S25_bc25	0.395583	0	0.107577	0.321506	2.84245	0	3.78531	0.0976055	0.209846	0	0.278182	0	0	0	0.193054	0.0959858	1.65818	0.326803	0	0	0	0	0	0	0	0	0	0	0	0	0	0	0	Proteobacteria	Enterobacterales	Aeromonas	bestiarum	Isolate	methyl-accepting chemotaxis protein	Methyl-accepting chemotaxis protein (MCP) signalling domain [PF00015.23]; Cache domain [PF02743.20]; HAMP domain [PF00672.27]
Aeromonas_bestiarum_S25_bc25_contig_1_0_3817	Aeromonas_bestiarum_S25_bc25	0	0	0	0	0	0	5.02102	0.0978347	0	0.240287	0	0	0	0	0	0	0	0	0	0	0	0	0	0	0	0	0	0	0	0	0	0	0	Proteobacteria	Enterobacterales	Aeromonas	bestiarum	Isolate	nitrite reductase (NADH) large subunit [EC:1.7.1.15]	Pyridine nucleotide-disulphide oxidoreductase [PF07992.16]; Nitrite and sulphite reductase 4Fe-4S domain [PF01077.24]; Rubredoxin NAD+ reductase C-terminal domain [PF18267.3]; Pyridine nucleotide-disulphide oxidoreductase [PF00070.29]; BFD-like [2Fe-2S] binding domain [PF04324.17]; Nitrite/Sulfite reductase ferredoxin-like half domain [PF03460.19]; Pyridine nucleotide-disulphide oxidoreductase [PF13738.8]
Aeromonas_bestiarum_S25_bc25_contig_1_0_3850	Aeromonas_bestiarum_S25_bc25	0	0	0	0	0	0	0	0	0	0	1.85297	0	0	0	0	0	0	0	0	0	0	0	0	0	0	0	0	0	0	0	0	0	0	Proteobacteria	Enterobacterales	Aeromonas	bestiarum	Isolate	methyl-accepting chemotaxis protein	Methyl-accepting chemotaxis protein (MCP) signalling domain [PF00015.23]; HAMP domain [PF00672.27]
Aeromonas_bestiarum_S25_bc25_contig_1_0_3853	Aeromonas_bestiarum_S25_bc25	0	0.127283	0	0	0	0.422622	2.84497	0.306307	0.282247	0.276752	0.0123529	0	0	0	0	0	0	0	0	0	0	0	0	0	0	0	0	0	0	0	0	0	0	Proteobacteria	Enterobacterales	Aeromonas	bestiarum	Isolate
Aeromonas_bestiarum_S25_bc25_contig_1_0_4044	Aeromonas_bestiarum_S25_bc25	0	0	0	0	0	0	0	0	0	0	1.03786	0	0	0	0	0	0	0	0	0	0	0	0	0	0	0	0	0	0	0	0	0	0	Proteobacteria	Enterobacterales	Aeromonas	bestiarum	Isolate	twitching motility protein PilT	Type II/IV secretion system protein [PF00437.22]
Aeromonas_bestiarum_S25_bc25_contig_1_0_4097	Aeromonas_bestiarum_S25_bc25	0.0991392	0	0	0	1.56281	0.122639	0.307428	0.293532	0	0	0.462627	0	0.104225	1.45611	0	0	0.552038	0	0	0	0	0	0	0	0	0	0	0	0	0	0	0	0	Proteobacteria	Enterobacterales	Aeromonas	bestiarum	Isolate	alanyl-tRNA synthetase [EC:6.1.1.7]	tRNA synthetases class II (A) [PF01411.21]; Threonyl and Alanyl tRNA synthetase second additional domain [PF07973.16]; DHHA1 domain [PF02272.21]
Aeromonas_bestiarum_S25_bc25_contig_1_0_4099	Aeromonas_bestiarum_S25_bc25	0	0	0	0	0	0	0	1.21088	0	0	0	0	0	0	0	0	1.38722	0.803564	0	0	0	0	0	0	0	0	0	0	0	0	0	0	0	Proteobacteria	Enterobacterales	Aeromonas	bestiarum	Isolate	recombination protein RecA	recA bacterial DNA recombination protein [PF00154.23]; Rad51 [PF08423.13]; KaiC [PF06745.15]; AAA domain [PF13481.8]
Aeromonas_bestiarum_S25_bc25_contig_1_0_4101	Aeromonas_bestiarum_S25_bc25	0	0.23729	0	0	1.22116	0	0	0	0.787499	2.14173	0	0	0	0	0	0	0	0	0	0	0	0	0	0	0	0	0	0	0	0	0	0	0	Proteobacteria	Enterobacterales	Aeromonas	bestiarum	Isolate	DNA mismatch repair protein MutS	MutS domain V [PF00488.23]; MutS domain III [PF05192.20]; MutS domain I [PF01624.22]; MutS family domain IV [PF05190.20]; MutS domain II [PF05188.19]
Aeromonas_bestiarum_S25_bc25_contig_1_0_4224	Aeromonas_bestiarum_S25_bc25	0	0	0	0	1.38445	0	12.0212	0	0	0	0	0	0	1.86003	0	0	4.43588	0	0.342799	0	3.40703	0	0.367215	0.370051	0.209494	0	0	0	0	0	0	0	0	Proteobacteria	Enterobacterales	Aeromonas	bestiarum	Isolate	mannitol-1-phosphate 5-dehydrogenase [EC:1.1.1.17]	Mannitol dehydrogenase C-terminal domain [PF08125.15]; Mannitol dehydrogenase Rossmann domain [PF01232.25]
Aeromonas_bestiarum_S25_bc25_contig_1_0_4245	Aeromonas_bestiarum_S25_bc25	0	0.0947376	0	0	0	0	1.84284	0.0977098	0	0.83759	0.833753	0	0	0	0	0	0	0	0	0	0	1.05315	0	0	0	0	0	0	0	0	0	0	0	Proteobacteria	Enterobacterales	Aeromonas	bestiarum	Isolate	carbon starvation protein	Carbon starvation protein CstA [PF02554.16]; 5TM C-terminal transporter carbon starvation CstA [PF13722.8]
Aeromonas_bestiarum_S25_bc25_contig_1_0_4250	Aeromonas_bestiarum_S25_bc25	0	0	0	0	0	0	0	0.38561	0.348364	0	1.77138	0	0	2.51739	0.21085	0	1.54525	0	0.512629	0	2.12625	0	0.943355	0.0929672	0	1.37972	0	0	0	0	0	0	0	Proteobacteria	Enterobacterales	Aeromonas	bestiarum	Isolate	naphthoate synthase [EC:4.1.3.36]	Enoyl-CoA hydratase/isomerase [PF00378.22]; Enoyl-CoA hydratase/isomerase [PF16113.7]
Aeromonas_bestiarum_S25_bc25_contig_1_0_4337	Aeromonas_bestiarum_S25_bc25	0	0	0	0	0	0	9.61413	0	0	0	0.940792	0	0	2.47126	0	0	2.08991	0	0	0	0	0	0	0	0	0	0	0	0	0	0	0	0	Proteobacteria	Enterobacterales	Aeromonas	bestiarum	Isolate	thiazole synthase [EC:2.8.1.10]	Thiazole biosynthesis protein ThiG [PF05690.16]
Aeromonas_bestiarum_S25_bc25_contig_1_0_4366	Aeromonas_bestiarum_S25_bc25	0	0	0	0	0	0	0	0	0	0	2.55623	0	0	0	0	0	0	1.73259	0	0	0	0	0	0	0	0	0	0	0	0	0	0	0	Proteobacteria	Enterobacterales	Aeromonas	bestiarum	Isolate	TldD protein	PmbA/TldA metallopeptidase C-terminal domain [PF19289.1]; PmbA/TldA metallopeptidase domain 1 [PF01523.18]; PmbA/TldA metallopeptidase central domain [PF19290.1]
Aeromonas_bestiarum_S25_bc25_contig_1_0_4400	Aeromonas_bestiarum_S25_bc25	0	0	0	0	0	0	0	0	0	0	2.62014	0	0	0	0	0	0	0	0	0	0	0	0	0	0	0	0	0	0	0	0	0	0	Proteobacteria	Enterobacterales	Aeromonas	bestiarum	Isolate	formiminoglutamase [EC:3.5.3.8]	Arginase family [PF00491.23]
Aeromonas_bestiarum_S25_bc25_contig_1_0_4405	Aeromonas_bestiarum_S25_bc25	0.0976458	0	0	0	0	0	2.73854	0.289153	0.156755	0.343945	0.65657	0	0	0	0	0	0	0	0	0	0	0	0	0	0	0	0	0	0	0	0	0	0	Proteobacteria	Enterobacterales	Aeromonas	bestiarum	Isolate	RNA polymerase sigma-32 factor	Sigma-70, region 4 [PF04545.18]; Sigma-70 factor, region 1.2 [PF00140.22]
Aeromonas_bestiarum_S25_bc25_contig_1_0_4407	Aeromonas_bestiarum_S25_bc25	0	0.183293	0	0	0	0	2.01685	0	0	1.34052	2.0798	0	0	0	0	0	0	0	0	0	0	0	0	0	0	0	0	0	0	0	0	0	0	Proteobacteria	Enterobacterales	Aeromonas	bestiarum	Isolate	cell division transport system ATP-binding protein	ABC transporter [PF00005.29]
Aeromonas_bestiarum_S25_bc25_contig_1_0_4412	Aeromonas_bestiarum_S25_bc25	0	0	0	0	3.55751	0	0	0	0	0	0	0	0	1.49624	0	0	0	0	0	0	2.12018	1.33702	0	0	0	0	0	0	0	0	0	0	0	Proteobacteria	Enterobacterales	Aeromonas	bestiarum	Isolate	TetR/AcrR family transcriptional regulator, fatty acid biosynthesis regulator	Bacterial regulatory proteins, tetR family [PF00440.25]
Aeromonas_bestiarum_S25_bc25_contig_1_0_4424	Aeromonas_bestiarum_S25_bc25	0	0	0	0	0	0	1.01766	0	0	0	0	0	0	0	0	0	0	0	0	0	0	0	0	0	0	0	0	0	0	0	0	0	0	Proteobacteria	Enterobacterales	Aeromonas	bestiarum	Isolate	membrane fusion protein, multidrug efflux system	Cation efflux system protein CusB domain 1 [PF00529.22]; Barrel-sandwich domain of CusB or HlyD membrane-fusion [PF16576.7]; HlyD family secretion protein [PF13437.8]; Biotin-lipoyl like [PF13533.8]
Aeromonas_bestiarum_S25_bc25_contig_1_0_4441	Aeromonas_bestiarum_S25_bc25	3.32194	0.329485	0.563574	5.5561	0	3.93977	19.7774	0.813004	7.2731	0	12.5356	4.68057e-07	0	0	0	5.42612	0	0	2.40298	6.85874e-07	2.67268	1.35742	2.29098	0	0	6.10212	0	0	0	3.21997	0.00560254	3.99806	0.807379	Proteobacteria	Enterobacterales	Aeromonas	bestiarum	Isolate
Aeromonas_bestiarum_S25_bc25_contig_1_0_4448	Aeromonas_bestiarum_S25_bc25	0	0	0	0	0	0	0	0	0	0	1.48879	0	0	0	0	0	0	0	0	0	0	0	0	0	0	0	0	0	0	0	0	0	0	Proteobacteria	Enterobacterales	Aeromonas	bestiarum	Isolate	preprotein translocase subunit SecY	SecY [PF00344.22]
Aeromonas_bestiarum_S25_bc25_contig_1_0_4484	Aeromonas_bestiarum_S25_bc25	0.19738	0	0.214847	0.320525	2.16272	0.243537	2.45188	0	0.209709	0	1.67219	0.429558	0.416889	0	0	0.192575	2.0288	0	0	0	0.639438	1.47721	0	0	0	0	0	0	0	0	0	0	0	Proteobacteria	Enterobacterales	Aeromonas	bestiarum	Isolate	2,3-bisphosphoglycerate-independent phosphoglycerate mutase [EC:5.4.2.12]	BPG-independent PGAM N-terminus (iPGM_N) [PF06415.15]; Metalloenzyme superfamily [PF01676.20]
Aeromonas_bestiarum_S25_bc25_contig_1_0_4527	Aeromonas_bestiarum_S25_bc25	0	0.187967	0	0	0	0	0	0	0	0	3.90948	0	0	0	1.15152	0	0	0	0	0	1.06518	0	0	0	0	1.26196	0	0	0	0	0	0	0	Proteobacteria	Enterobacterales	Aeromonas	bestiarum	Isolate	16S rRNA (cytosine967-C5)-methyltransferase [EC:2.1.1.176]	16S rRNA methyltransferase RsmB/F [PF01189.19]; NusB family [PF01029.20]; N-terminal domain of 16S rRNA methyltransferase RsmF [PF17125.7]; Protein-L-isoaspartate(D-aspartate) O-methyltransferase (PCMT) [PF01135.21]; ubiE/COQ5 methyltransferase family [PF01209.20]; FtsJ-like methyltransferase [PF01728.21]
Aeromonas_bestiarum_S25_bc25_contig_1_0_4558	Aeromonas_bestiarum_S25_bc25	0	0	0	0	0	0.271993	0	0	1.31203	0.93102	0.720442	0	0	0	0.906436	0	1.10478	0	0	0	0	0	0	0.102208	0.233774	1.18617	0	0	0	0	0	0	0	Proteobacteria	Enterobacterales	Aeromonas	bestiarum	Isolate	DNA helicase II / ATP-dependent DNA helicase PcrA [EC:3.6.4.12]	UvrD/REP helicase N-terminal domain [PF00580.23]; UvrD-like helicase C-terminal domain [PF13361.8]; AAA domain [PF13245.8]; UvrD-like helicase C-terminal domain [PF13538.8]
Aeromonas_bestiarum_S25_bc25_contig_1_0_4563	Aeromonas_bestiarum_S25_bc25	0	0	1.06868	0	0	0	0	0	0	0	0	0	0	0	0	0	0	0	0	0	0	0	0	0	0	0	0	0	0	0	0	0	0	Proteobacteria	Enterobacterales	Aeromonas	bestiarum	Isolate	general nucleoside transport system permease protein	Branched-chain amino acid transport system / permease component [PF02653.18]
Aeromonas_bestiarum_S27_bc27_contig_1_0_17	Aeromonas_bestiarum_S27_bc27	0	0	0	0	1.22939	0	0	0	0	2.66309	0	0	0	0	0	0	0	0	0	0	0	0	0	0	0	0	0	0	0	0	0	0	0	Proteobacteria	Enterobacterales	Aeromonas	bestiarum	Isolate	glycerol-3-phosphate dehydrogenase [EC:1.1.5.3]	FAD dependent oxidoreductase [PF01266.26]; C-terminal domain of alpha-glycerophosphate oxidase [PF16901.7]
Aeromonas_bestiarum_S27_bc27_contig_1_0_49	Aeromonas_bestiarum_S27_bc27	0	0.102645	0	0	0.668549	1.58896	4.49823	0.426953	0	1.13552	0.62712	0	0	0	0	0	0	0	0	0.121344	2.36067	0.354651	0.670559	0	0	0.824444	0	0	0	0	0	0	0	Proteobacteria	Enterobacterales	Aeromonas	bestiarum	Isolate	arginine/ornithine transport system ATP-binding protein [EC:7.4.2.1]	ABC transporter [PF00005.29]; RecF/RecN/SMC N terminal domain [PF02463.21]
Aeromonas_bestiarum_S27_bc27_contig_1_0_111	Aeromonas_bestiarum_S27_bc27	0	0	0.267771	0	0.197819	0	5.09326	0	0	0	1.86513	0	0	0	0	0	0	0	0	0	0	0	0	0	0	0	0	0	0	0	0	0	0	Proteobacteria	Enterobacterales	Aeromonas	bestiarum	Isolate	queuine tRNA-ribosyltransferase [EC:2.4.2.29]	Queuine tRNA-ribosyltransferase [PF01702.20]
Aeromonas_bestiarum_S27_bc27_contig_1_0_127	Aeromonas_bestiarum_S27_bc27	0	0	0	0	0	0	1.32992	0	0	1.66925	0	0	0	2.33545	0	0	0.460618	0.544605	0	0	0	0	0	0	0	0	0	0	0	0	0	0	0	Proteobacteria	Enterobacterales	Aeromonas	bestiarum	Isolate	molecular chaperone HscA	Hsp70 protein [PF00012.22]; MreB/Mbl protein [PF06723.15]
Aeromonas_bestiarum_S27_bc27_contig_1_0_144	Aeromonas_bestiarum_S27_bc27	0	0	0	0	1.75348	0	0	0	0	0	0.0923705	0	0	0	0	0	0	0	0	0	0	0	0	0	0	1.23625	0	0	0	0	0	0	0	Proteobacteria	Enterobacterales	Aeromonas	bestiarum	Isolate	phosphoribosylformylglycinamidine synthase [EC:6.3.5.3]	CobB/CobQ-like glutamine amidotransferase domain [PF13507.8]; Formylglycinamide ribonucleotide amidotransferase N-terminal [PF18076.3]; Formylglycinamide ribonucleotide amidotransferase linker domain [PF18072.3]; AIR synthase related protein, C-terminal domain [PF02769.24]
Aeromonas_bestiarum_S27_bc27_contig_1_0_153	Aeromonas_bestiarum_S27_bc27	0	0	0	0	0	0	6.63523	0.486458	0	0	0	0	0	3.17242	0	0	0	0	0	0	0.473528	0	1.84404	0.205114	0	0.899159	0	0	0	0	0	0	0	Proteobacteria	Enterobacterales	Aeromonas	bestiarum	Isolate	NADH-quinone oxidoreductase subunit F [EC:7.1.1.2]	Respiratory-chain NADH dehydrogenase 51 Kd subunit [PF01512.19]; NADH-ubiquinone oxidoreductase-F iron-sulfur binding region [PF10589.11]
Aeromonas_bestiarum_S27_bc27_contig_1_0_303	Aeromonas_bestiarum_S27_bc27	0	0	0	0	0	0.288943	3.74625	0.23549	0	0.267729	1.43683	0	0	0	0	0	0	0	0	0	0	0	0	0	0	0	0	0	0	0	0	0	0	Proteobacteria	Enterobacterales	Aeromonas	bestiarum	Isolate
Aeromonas_bestiarum_S27_bc27_contig_1_0_315	Aeromonas_bestiarum_S27_bc27	0	0	0	0	0	0	1.59083	0	0	0	0	0	0	0	0	0	0	0	0	0	0	0	0	0	0	0	0	0	0	0	0	0	0	Proteobacteria	Enterobacterales	Aeromonas	bestiarum	Isolate	type VI secretion system protein ImpG	Type VI secretion system, TssF [PF05947.14]
Aeromonas_bestiarum_S27_bc27_contig_1_0_347	Aeromonas_bestiarum_S27_bc27	0	0	0	0	0	0	0	0	0	0	1.58295	0	0	0	0	0	0	0	0	0	0	0	0	0	0	0	0	0	0	0	0	0	0	Proteobacteria	Enterobacterales	Aeromonas	bestiarum	Isolate		Sodium:dicarboxylate symporter family [PF00375.20]
Aeromonas_bestiarum_S27_bc27_contig_1_0_362	Aeromonas_bestiarum_S27_bc27	0	0	0	0.210954	0	0	5.28087	0	0	0	1.87272	0	0	0	0	0	0	0	0	0	0	0	0	0	0	0	0	0	0	0	0	0	0	Proteobacteria	Enterobacterales	Aeromonas	bestiarum	Isolate	uncharacterized protein	Protein of unknown function (DUF808) [PF05661.14]
Aeromonas_bestiarum_S27_bc27_contig_1_0_411	Aeromonas_bestiarum_S27_bc27	0	0.0944823	0.860179	0	1.86424	0	4.2947	0	0.524495	0	0	0	0	0	0	0	0	0	0	0	1.5991	1.68686	0.493555	0.829108	0	0.714993	0	0	0	0	0	0	0	Proteobacteria	Enterobacterales	Aeromonas	bestiarum	Isolate	succinate dehydrogenase / fumarate reductase, flavoprotein subunit [EC:1.3.5.1 1.3.5.4]	FAD binding domain [PF00890.26]; Fumarate reductase flavoprotein C-term [PF02910.22]
Aeromonas_bestiarum_S27_bc27_contig_1_0_428	Aeromonas_bestiarum_S27_bc27	0	0	0.213693	0	0	0.120281	1.42267	0.386602	0	0	1.21625	0	0	0.687774	0	0	1.48145	0	0	0	0	0	0	0	0	0	0	0	0	0	0	0	0	Proteobacteria	Enterobacterales	Aeromonas	bestiarum	Isolate	protein NrfD	Polysulphide reductase, NrfD [PF03916.16]
Aeromonas_bestiarum_S27_bc27_contig_1_0_431	Aeromonas_bestiarum_S27_bc27	1.23269	0	0	0.252018	0	0	5.46037	0	0	0	0	0	0	0	2.26917	0	0	0	0	0	4.69239	0	1.74383	0	0	1.50014	0	0	0	0	0	0	0	Proteobacteria	Enterobacterales	Aeromonas	bestiarum	Isolate	nitrite reductase (cytochrome c-552) [EC:1.7.2.2]	Cytochrome c552 [PF02335.17]; NapC/NirT cytochrome c family, N-terminal region [PF03264.16]
Aeromonas_bestiarum_S27_bc27_contig_1_0_432	Aeromonas_bestiarum_S27_bc27	0	0	0	0	0	0	0	0.485425	0	1.17265	0	0	0	0	0	0	1.38563	0	0	0	0	0	0	0	0	0	0	0	0	0	0	0	0	Proteobacteria	Enterobacterales	Aeromonas	bestiarum	Isolate	glycerol-3-phosphate dehydrogenase subunit C	4Fe-4S dicluster domain [PF13183.8]; Cysteine-rich domain [PF02754.18]; 4Fe-4S dicluster domain [PF13534.8]; 4Fe-4S dicluster domain [PF13237.8]; 4Fe-4S dicluster domain [PF12838.9]
Aeromonas_bestiarum_S27_bc27_contig_1_0_506	Aeromonas_bestiarum_S27_bc27	0.215309	0	0	0.46218	0	0	1.00894	0.424985	0	0	0	0	0	0	0	0	0	0	0.259439	0	1.65057	0.592811	0	0	0	0.417079	0	0	0	0	0	0	0	Proteobacteria	Enterobacterales	Aeromonas	bestiarum	Isolate		ABC transporter [PF00005.29]; RsgA GTPase [PF03193.18]
Aeromonas_bestiarum_S27_bc27_contig_1_0_528	Aeromonas_bestiarum_S27_bc27	0	0	0	0	0	0	3.39725	0.10785	0	0	0	0.239232	0	0	0	0	0	0	0	0	0	0	0	0	0	0	0	0	0	0	0	0	0	Proteobacteria	Enterobacterales	Aeromonas	bestiarum	Isolate		Aspartate/ornithine carbamoyltransferase, Asp/Orn binding domain [PF00185.26]; Aspartate/ornithine carbamoyltransferase, carbamoyl-P binding domain [PF02729.23]
Aeromonas_bestiarum_S27_bc27_contig_1_0_537	Aeromonas_bestiarum_S27_bc27	0.248078	0	0	0	2.68258	0	0	0	1.31293	2.10924	0	0	1.04226	0.969879	1.21222	0	0	0	0	0	2.9345	0.788773	0.310334	0	0	1.10631	0	0	0	0	0	0	0	Proteobacteria	Enterobacterales	Aeromonas	bestiarum	Isolate	putative selenate reductase [EC:1.97.1.9]	Pyridine nucleotide-disulphide oxidoreductase [PF07992.16]; Dihydroprymidine dehydrogenase domain II, 4Fe-4S cluster [PF14691.8]; Flavin-binding monooxygenase-like [PF00743.21]; NAD(P)-binding Rossmann-like domain [PF13450.8]; FAD binding domain [PF01494.21]; Pyridine nucleotide-disulphide oxidoreductase [PF13738.8]; HI0933-like protein [PF03486.16]; Thi4 family [PF01946.19]; 4Fe-4S dicluster domain [PF13237.8]; 4Fe-4S dicluster domain [PF12838.9]; 4Fe-4S dicluster domain [PF13187.8]; FAD dependent oxidoreductase [PF01266.26]
Aeromonas_bestiarum_S27_bc27_contig_1_0_542	Aeromonas_bestiarum_S27_bc27	0	0	0	0	0	0	1.73447	0.194436	0	0	0	0	0	0	0	0	0	0	0.34169	0	1.06525	0	0	0	0	0.360327	0	0	0	0	0	0	0	Proteobacteria	Enterobacterales	Aeromonas	bestiarum	Isolate	guanine deaminase [EC:3.5.4.3]	Amidohydrolase family [PF01979.22]; Amidohydrolase family [PF07969.13]
Aeromonas_bestiarum_S27_bc27_contig_1_0_551	Aeromonas_bestiarum_S27_bc27	0	0	0.806054	0	2.20973	0	0	0.243677	0.524384	0	0	0	0.521115	0	0	0.240471	0	1.08603	0	0	0	0	0	0	0	0	0	0	0	0	0	0	0	Proteobacteria	Enterobacterales	Aeromonas	bestiarum	Isolate	fatty-acyl-CoA synthase [EC:6.2.1.-]	AMP-binding enzyme [PF00501.30]; AMP-binding enzyme C-terminal domain [PF13193.8]
Aeromonas_bestiarum_S27_bc27_contig_1_0_570	Aeromonas_bestiarum_S27_bc27	0	0	2.12096	0	0	0	14.1216	0	0.52114	7.26959	0	0.544055	0	0	0	0	0	0	0	0	0	0	0	0	0	0	0	0	0	0	0	0	0	Proteobacteria	Enterobacterales	Aeromonas	bestiarum	Isolate		AMP-binding enzyme [PF00501.30]; AMP-binding enzyme C-terminal domain [PF13193.8]
Aeromonas_bestiarum_S27_bc27_contig_1_0_645	Aeromonas_bestiarum_S27_bc27	0.744964	0	0	0	0	0.410026	0	0	0	0	2.3381	0	0	0	0	0	0	0	0	0	1.6603	0	0	0	0	0	0	0	0	0	0	0	0	Proteobacteria	Enterobacterales	Aeromonas	bestiarum	Isolate	ATP-dependent helicase HrpA [EC:3.6.4.13]	Domain of unknown function (DUF3418) [PF11898.10]; Flavivirus DEAD domain [PF07652.16]; Oligonucleotide/oligosaccharide-binding (OB)-fold [PF07717.18]; Helicase associated domain (HA2) [PF04408.25]; DEAD/DEAH box helicase [PF00270.31]
Aeromonas_bestiarum_S27_bc27_contig_1_0_648	Aeromonas_bestiarum_S27_bc27	0	0	0	0	2.09401	0	0	0	0	0	0	0	0	0	0	0	0	0	0	0	0	0	0	0	0	0	0	0	0	0	0	0	0	Proteobacteria	Enterobacterales	Aeromonas	bestiarum	Isolate		His Kinase A (phospho-acceptor) domain [PF00512.27]
Aeromonas_bestiarum_S27_bc27_contig_1_0_661	Aeromonas_bestiarum_S27_bc27	0	0	0.802819	0	0	0	0	0	0	0	1.86663	0	0	0	0	0	0	0	0	0	0	0	0	0	0	0	0	0	0	0	0	0	0	Proteobacteria	Enterobacterales	Aeromonas	bestiarum	Isolate	ATP-binding protein involved in chromosome partitioning	NUBPL iron-transfer P-loop NTPase [PF10609.11]; AAA domain [PF13614.8]; ATPase MipZ [PF09140.13]; CobQ/CobB/MinD/ParA nucleotide binding domain [PF01656.25]; VirC1 protein [PF07015.13]; Cellulose biosynthesis protein BcsQ [PF06564.14]; 4Fe-4S iron sulfur cluster binding proteins, NifH/frxC family [PF00142.20]
Aeromonas_bestiarum_S27_bc27_contig_1_0_663	Aeromonas_bestiarum_S27_bc27	0	0	0	0.114242	1.58981	0	4.1265	0	0	0.607755	0	0	0	0	0	0	0	0	0	0	0	0	0	0	0	0	0	0	0	0	0	0	0	Proteobacteria	Enterobacterales	Aeromonas	bestiarum	Isolate	dCTP deaminase [EC:3.5.4.13]	2'-deoxycytidine 5'-triphosphate deaminase (DCD) [PF06559.13]; dUTPase [PF00692.21]
Aeromonas_bestiarum_S27_bc27_contig_1_0_699	Aeromonas_bestiarum_S27_bc27	0	0	0	0	2.99032	0	0	0	0	0	0	0	0	0	0	0	0	0	0	0	0	0	0	0	0	0	0	0	0	0	0	0	0	Proteobacteria	Enterobacterales	Aeromonas	bestiarum	Isolate	methylisocitrate lyase [EC:4.1.3.30]	Phosphoenolpyruvate phosphomutase [PF13714.8]; Isocitrate lyase family [PF00463.23]
Aeromonas_bestiarum_S27_bc27_contig_1_0_700	Aeromonas_bestiarum_S27_bc27	0	0.104082	0.118998	0	1.08823	0.120927	3.46309	0	0.418834	0.584335	0	0	0	0	0	0	0	0	0	0	0	0	0	0	0	0	0	0	0	0	0	0	0	Proteobacteria	Enterobacterales	Aeromonas	bestiarum	Isolate	2-methylcitrate synthase [EC:2.3.3.5]	Citrate synthase, C-terminal domain [PF00285.23]
Aeromonas_bestiarum_S27_bc27_contig_1_0_723	Aeromonas_bestiarum_S27_bc27	0	0	0	0	0	0	3.302	0	0	0.13353	0.719641	0.118947	0	0	0	0	0	0	0	0	0	0	0	0	0	0	0	0	0	0	0	0	0	Proteobacteria	Enterobacterales	Aeromonas	bestiarum	Isolate	aminopeptidase N [EC:3.4.11.2]	Domain of unknown function (DUF3458_C) ARM repeats [PF17432.4]; Peptidase family M1 domain [PF01433.22]; Domain of unknown function (DUF3458) Ig-like fold [PF11940.10]; Peptidase M1 N-terminal domain [PF17900.3]
Aeromonas_bestiarum_S27_bc27_contig_1_0_743	Aeromonas_bestiarum_S27_bc27	0	0	0	0	1.6032	0	0	0.221575	0	0	0	0	0	0	0	0	1.55019	0	0	0	1.84002	0	0	0	0	0	0	0	0	0	0	0	0	Proteobacteria	Enterobacterales	Aeromonas	bestiarum	Isolate	ribose transport system ATP-binding protein [EC:7.5.2.7]	ABC transporter [PF00005.29]
Aeromonas_bestiarum_S27_bc27_contig_1_0_750	Aeromonas_bestiarum_S27_bc27	0	0	0	0	0	0	0	0	0	1.13597	0	0	0	0	0	0	0	0	0	0	0	0	0	0	0	0	0	0	0	0	0	0	0	Proteobacteria	Enterobacterales	Aeromonas	bestiarum	Isolate	NAD-dependent deacetylase [EC:2.3.1.286]	Sir2 family [PF02146.19]
Aeromonas_bestiarum_S27_bc27_contig_1_0_864	Aeromonas_bestiarum_S27_bc27	0	0	0	0	2.30725	0	0	0	0	0	0	0.821605	0	0	0	0	0	0	0	0	3.70415	0	0	0	0	0.722185	0	0	0	0	0	0	0	Proteobacteria	Enterobacterales	Aeromonas	bestiarum	Isolate		4Fe-4S dicluster domain [PF12838.9]; 4Fe-4S dicluster domain [PF13187.8]; 4Fe-4S dicluster domain [PF13237.8]; 4Fe-4S dicluster domain [PF14697.8]; 4Fe-4S dicluster domain [PF13183.8]; 4Fe-4S dicluster domain [PF13247.8]; 4Fe-4S dicluster domain [PF13534.8]; 4Fe-4S double cluster binding domain [PF13484.8]
Aeromonas_bestiarum_S27_bc27_contig_1_0_917	Aeromonas_bestiarum_S27_bc27	0	0	0	0	1.58183	0	0	0	0	0	0	0	0	0	0	0	0	0	0	0	0	0	0	0	0	0	0	0	0	0	0	0	0	Proteobacteria	Enterobacterales	Aeromonas	bestiarum	Isolate	acyl-CoA dehydrogenase [EC:1.3.8.7]	Acyl-CoA dehydrogenase, C-terminal domain [PF00441.26]; Acyl-CoA dehydrogenase, middle domain [PF02770.21]; Acyl-CoA dehydrogenase, N-terminal domain [PF02771.18]; Acyl-CoA dehydrogenase, C-terminal domain [PF08028.13]
Aeromonas_bestiarum_S27_bc27_contig_1_0_919	Aeromonas_bestiarum_S27_bc27	0.0982996	0	0	0	1.87842	0	0	0.194047	0	0	0	0	0	0	0	0	0	0	0	0	0	0	0	0	0	0	0	0	0	0	0	0	0	Proteobacteria	Enterobacterales	Aeromonas	bestiarum	Isolate	isovaleryl-CoA dehydrogenase [EC:1.3.8.4]	Acyl-CoA dehydrogenase, C-terminal domain [PF00441.26]; Acyl-CoA dehydrogenase, middle domain [PF02770.21]; Acyl-CoA dehydrogenase, N-terminal domain [PF02771.18]
Aeromonas_bestiarum_S27_bc27_contig_1_0_971	Aeromonas_bestiarum_S27_bc27	0	0	0	0.320701	0	0	3.16775	0.108268	0	0	0	0	0	0	0	0	0	0	0	0	0	0	0	0	0	0	0	0	0	0	0	0	0	Proteobacteria	Enterobacterales	Aeromonas	bestiarum	Isolate	GMP synthase (glutamine-hydrolysing) [EC:6.3.5.2]	GMP synthase C terminal domain [PF00958.24]; Glutamine amidotransferase class-I [PF00117.30]; NAD synthase [PF02540.19]; Queuosine biosynthesis protein QueC [PF06508.15]; Peptidase C26 [PF07722.15]; Thiamine biosynthesis protein (ThiI) [PF02568.16]; Asparagine synthase [PF00733.23]
Aeromonas_bestiarum_S27_bc27_contig_1_0_974	Aeromonas_bestiarum_S27_bc27	0	0	0	0	21.594	0	0	0	0	0	0	0	0	0	0	0	0	0	0	0	0	0	0	0	0	0	0	0	0	0	0	0	0	Proteobacteria	Enterobacterales	Aeromonas	bestiarum	Isolate	KUP system potassium uptake protein	K+ potassium transporter [PF02705.18]
Aeromonas_bestiarum_S27_bc27_contig_1_0_1012	Aeromonas_bestiarum_S27_bc27	0	0	0	0	1.57566	0.729198	7.34949	0.389144	0.209627	1.41633	1.48803	0	0.62533	1.17142	0.384355	0.578807	2.39919	0.86521	0.227558	0	0	0.633558	0.245851	2.03072	0	0	0	0	0	0	0	0	0	Proteobacteria	Enterobacterales	Aeromonas	bestiarum	Isolate	solute carrier family 13 (sodium-dependent dicarboxylate transporter), member 2/3/5	Sodium:sulfate symporter transmembrane region [PF00939.21]; Citrate transporter [PF03600.18]
Aeromonas_bestiarum_S27_bc27_contig_1_0_1031	Aeromonas_bestiarum_S27_bc27	0.0989557	0	0.11958	0	0	0.27174	3.63903	0	0	0.398268	1.2357	0	0.463219	0.972476	0.386431	0	1.38139	0	0	0	2.25129	0	0	0.690215	0	0	0	0	0	0	0	0	0	Proteobacteria	Enterobacterales	Aeromonas	bestiarum	Isolate	excinuclease ABC subunit B	Type III restriction enzyme, res subunit [PF04851.17]; UvrB interaction domain [PF17757.3]; Ultra-violet resistance protein B [PF12344.10]; Helicase conserved C-terminal domain [PF00271.33]
Aeromonas_bestiarum_S27_bc27_contig_1_0_1059	Aeromonas_bestiarum_S27_bc27	0	0	0	0	2.76709	0	0	0	0	0	0	0	0	0	0	0	0	0	0	0	1.4889	0	0	0	0	0	0	0	0	0	0	0	0	Proteobacteria	Enterobacterales	Aeromonas	bestiarum	Isolate	oligopeptide transport system ATP-binding protein	ABC transporter [PF00005.29]; Oligopeptide/dipeptide transporter, C-terminal region [PF08352.14]
Aeromonas_bestiarum_S27_bc27_contig_1_0_1077	Aeromonas_bestiarum_S27_bc27	0	0	0.321573	0.531734	3.06126	0	0	0	0	0	0.838463	0	0	0	0	0	0	0	0	0.443449	2.44936	0	0	0.369771	0	0	0	0	0	0	0	0	0	Proteobacteria	Enterobacterales	Aeromonas	bestiarum	Isolate	alanine-synthesizing transaminase [EC:2.6.1.66 2.6.1.2]	Aminotransferase class I and II [PF00155.23]; Aminotransferase class-V [PF00266.21]; DegT/DnrJ/EryC1/StrS aminotransferase family [PF01041.19]
Aeromonas_bestiarum_S27_bc27_contig_1_0_1091	Aeromonas_bestiarum_S27_bc27	0.989699	0	0	0	0	0	0	0	0	0	7.41322	0	0	0	0	0	3.68345	0	0	0	3.19931	0	0	0	0	3.56232	0	0	0	0	0	0	0	Proteobacteria	Enterobacterales	Aeromonas	bestiarum	Isolate	Na+-translocating ferredoxin:NAD+ oxidoreductase subunit C [EC:7.2.1.2]	Respiratory-chain NADH dehydrogenase 51 Kd subunit [PF01512.19]; RnfC Barrel sandwich hybrid domain [PF13375.8]; 4Fe-4S dicluster domain [PF13237.8]; 4Fe-4S dicluster domain [PF12838.9]; 4Fe-4S dicluster domain [PF13183.8]; 4Fe-4S dicluster domain [PF13187.8]; 4Fe-4S dicluster domain [PF13534.8]; 4Fe-4S dicluster domain [PF14697.8]
Aeromonas_bestiarum_S27_bc27_contig_1_0_1102	Aeromonas_bestiarum_S27_bc27	18.8432	5.37426	7.84951	13.1436	0	9.44441	143.909	75.5182	19.4251	37.441	57.9665	3.98209	5.92859	0	6.02665	4.33995	7.30429	2.46367	2.76617	1.75523	6.9123	0.253592	0.20657	2.04255	2.68051	4.34319	5.56879	5.3327	6.59925	8.311	10.521	4.97032	6.27527	Proteobacteria	Enterobacterales	Aeromonas	bestiarum	Isolate
Aeromonas_bestiarum_S27_bc27_contig_1_0_1168	Aeromonas_bestiarum_S27_bc27	36.7313	1.94506	64.0956	33.9378	8.55614	22.3729	7.50045	15.4119	31.2464	15.2034	23.713	34.5095	46.8082	10.0325	36.6574	37.8883	35.9468	19.5771	19.2097	19.2468	11.7718	7.39829	21.1684	13.6198	22.9139	48.0011	87.9856	51.9827	71.9879	82.1153	120.938	102.786	55.7999	Proteobacteria	Enterobacterales	Aeromonas	bestiarum	Isolate	cytoskeleton bundling-enhancing protein CbeA and related proteins	CbeA_antitoxin, type IV, cytoskeleton bundling-enhancing factor A [PF06154.13]
Aeromonas_bestiarum_S27_bc27_contig_1_0_1215	Aeromonas_bestiarum_S27_bc27	0	0	0	0	0	0	0	0	0	0	1.10801	0.118755	0	1.07618	0.777342	0	0	0.366954	0.249888	0.374845	0	0.315243	0	0	0	1.58778	0	0	0	0	0	0	0	Proteobacteria	Enterobacterales	Aeromonas	bestiarum	Isolate	glutamate synthase (NADPH) large chain [EC:1.4.1.13]	Glutamine amidotransferases class-II [PF00310.23]; Glutamate synthase central domain [PF04898.16]; Conserved region in glutamate synthase [PF01645.19]; GXGXG motif [PF01493.21]
Aeromonas_bestiarum_S27_bc27_contig_1_0_1236	Aeromonas_bestiarum_S27_bc27	0	0	0.107838	0	0.0975268	0	5.38393	0.489743	0	0	0.462184	0	0.781697	1.4546	0	0	3.90812	0	0	0	3.46816	0	1.48995	0	0	0	0	0	0	0	0	0	0	Proteobacteria	Enterobacterales	Aeromonas	bestiarum	Isolate	carbamoyl-phosphate synthase large subunit [EC:6.3.5.5]	Carbamoyl-phosphate synthase L chain, ATP binding domain [PF02786.19]; Carbamoyl-phosphate synthetase large chain, oligomerisation domain [PF02787.21]; ATP-grasp domain [PF02222.24]; ATP-grasp domain [PF02655.16]; MGS-like domain [PF02142.24]; ATP-grasp in the biosynthetic pathway with Ter operon [PF15632.8]; RimK-like ATP-grasp domain [PF08443.13]
Aeromonas_bestiarum_S27_bc27_contig_1_0_1243	Aeromonas_bestiarum_S27_bc27	0	0	0	0	2.96152	0	3.56857	0	0	0	0	0	0.416883	0	0.479325	0	2.30892	0	0	0	0	0	0	0	0	0	0	0	0	0	0	0	0	Proteobacteria	Enterobacterales	Aeromonas	bestiarum	Isolate	D-3-phosphoglycerate dehydrogenase / 2-oxoglutarate reductase [EC:1.1.1.95 1.1.1.399]	D-isomer specific 2-hydroxyacid dehydrogenase, NAD binding domain [PF02826.21]; D-isomer specific 2-hydroxyacid dehydrogenase, catalytic domain [PF00389.32]
Aeromonas_bestiarum_S27_bc27_contig_1_0_1300	Aeromonas_bestiarum_S27_bc27	0	0	2.14834	0	0	0	0	0	0	0	0	0	0	0	4.81197	0	0	0	0	0	0	0	0	0	0	0	0	0	0	0	0	0	0	Proteobacteria	Enterobacterales	Aeromonas	bestiarum	Isolate	excinuclease ABC subunit C	UvrC RIbonuclease H-like domain [PF08459.13]; GIY-YIG catalytic domain [PF01541.26]; UvrB/uvrC motif [PF02151.21]
Aeromonas_bestiarum_S27_bc27_contig_1_0_1306	Aeromonas_bestiarum_S27_bc27	0.495133	0.236931	1.8843	1.8791	7.58201	2.14236	0.767979	2.93201	2.88658	1.19748	0.926186	1.33921	0.781683	2.18657	0.241757	0.478974	1.15074	4.09685	1.41269	0.559491	2.3998	0.526498	5.87858	0.459893	2.36713	3.77984	0	0	0	0	0	0	0	Proteobacteria	Enterobacterales	Aeromonas	bestiarum	Isolate	competence protein ComEC	Competence protein [PF03772.18]; Domain of unknown function (DUF4131) [PF13567.8]; Metallo-beta-lactamase superfamily [PF00753.29]
Aeromonas_bestiarum_S27_bc27_contig_1_0_1353	Aeromonas_bestiarum_S27_bc27	0.0980983	0	0	0	0	0.120627	1.93317	0.193653	0	1.16296	0	0	0	0	0	0	0.647521	1.71257	0	0	0	0	0	0	0	0	0	0	0	0	0	0	0	Proteobacteria	Enterobacterales	Aeromonas	bestiarum	Isolate	phosphoribosylformylglycinamidine cyclo-ligase [EC:6.3.3.1]	AIR synthase related protein, N-terminal domain [PF00586.26]
Aeromonas_bestiarum_S27_bc27_contig_1_0_1388	Aeromonas_bestiarum_S27_bc27	0	0	0	0	5.08243	0	0.905053	0.782392	0	1.92004	0	0	3.12676	0.870922	0	0	0	0	0.225809	0	0.221813	4.21029	0.153037	0	0.06391	0	0	0	0	0	0	0	0	Proteobacteria	Enterobacterales	Aeromonas	bestiarum	Isolate		Pyruvate formate lyase-like [PF02901.17]; Glycine radical [PF01228.23]
Aeromonas_bestiarum_S27_bc27_contig_1_0_1449	Aeromonas_bestiarum_S27_bc27	0	0	0	0	0	0	1.52569	0	0	0	0.840988	0	0	0	0	0	0	0	0	0	0	0	0	0	0	0	0	0	0	0	0	0	0	Proteobacteria	Enterobacterales	Aeromonas	bestiarum	Isolate	anthranilate phosphoribosyltransferase [EC:2.4.2.18]	Glycosyl transferase family, a/b domain [PF00591.23]; Glycosyl transferase family, helical bundle domain [PF02885.19]
Aeromonas_bestiarum_S27_bc27_contig_1_0_1484	Aeromonas_bestiarum_S27_bc27	0	0	0	0	0	0	0	0	0	0	1.29428	0	0	0	0	0	0	0	0.676058	0	0	0	1.24136	0	0	0	0	0	0	0	0	0	0	Proteobacteria	Enterobacterales	Aeromonas	bestiarum	Isolate	multidrug efflux pump	AcrB/AcrD/AcrF family [PF00873.21]; MMPL family [PF03176.17]
Aeromonas_bestiarum_S27_bc27_contig_1_0_1583	Aeromonas_bestiarum_S27_bc27	0	0	0	0	0	0	1.39443	0	0	0	0	0	0	0	0	0	0	0	0	0	0	0	0	0	0	0	0	0	0	0	0	0	0	Proteobacteria	Enterobacterales	Aeromonas	bestiarum	Isolate	purine-binding chemotaxis protein CheW	CheW-like domain [PF01584.21]
Aeromonas_bestiarum_S27_bc27_contig_1_0_1629	Aeromonas_bestiarum_S27_bc27	0	0	0	0	0	0	13.0062	0	0	0	4.65415	0.268888	0	0	0	0	0	0	0.284853	0	3.99442	1.58483	1.84127	0.923744	1.04865	0	0.222846	1.36343	0	0.221394	0	0.227154	0.225795	Proteobacteria	Enterobacterales	Aeromonas	bestiarum	Isolate	ribosomal protein S12 methylthiotransferase [EC:2.8.4.4]	Uncharacterized protein family UPF0004 [PF00919.22]; TRAM domain [PF18693.3]; Radical SAM superfamily [PF04055.23]
Aeromonas_bestiarum_S27_bc27_contig_1_0_1703	Aeromonas_bestiarum_S27_bc27	0	0	0	0	0	0.594721	0	0.095947	0.834875	1.5084	0	0	0	0	0	0	0	0	0.290358	0	1.2744	0	0	0	0	1.16299	0	0	0	0	0	0	0	Proteobacteria	Enterobacterales	Aeromonas	bestiarum	Isolate	general L-amino acid transport system ATP-binding protein [EC:7.4.2.1]	ABC transporter [PF00005.29]; RecF/RecN/SMC N terminal domain [PF02463.21]
Aeromonas_bestiarum_S27_bc27_contig_1_0_1722	Aeromonas_bestiarum_S27_bc27	0	0	0	0	3.34281	0	0	0	0	0	0	0	0	0	0	0	0	0	0.227179	0.222691	1.49199	0	0	0	0	0	0	0	0	0	0	0	0	Proteobacteria	Enterobacterales	Aeromonas	bestiarum	Isolate	aldehyde dehydrogenase [EC:1.2.1.-]	Aldehyde dehydrogenase family [PF00171.24]
Aeromonas_bestiarum_S27_bc27_contig_1_0_1779	Aeromonas_bestiarum_S27_bc27	0	0	0	0	1.95252	0	0	0	0	0	0	0	2.08451	0	0.484512	1.43371	0	0	0	0	0	0	5.58139	0	0	4.43114	0	0	0	0	0	0	0	Proteobacteria	Enterobacterales	Aeromonas	bestiarum	Isolate	DNA polymerase III subunit alpha [EC:2.7.7.7]	Bacterial DNA polymerase III alpha NTPase domain [PF07733.14]; Bacterial DNA polymerase III alpha subunit finger domain [PF17657.3]; PHP domain [PF02811.21]; Helix-hairpin-helix motif [PF14579.8]
Aeromonas_bestiarum_S27_bc27_contig_1_0_1781	Aeromonas_bestiarum_S27_bc27	0	0	0	0	0	0	0	0	0	0	3.49696	0	0	0	0	0	0	0	0	0	0	0	0	0	0	0	0	0	0	0	0	0	0	Proteobacteria	Enterobacterales	Aeromonas	bestiarum	Isolate	lipid-A-disaccharide synthase [EC:2.4.1.182]	Lipid-A-disaccharide synthetase [PF02684.17]	GT19 lipid-A-disaccharide synthase (EC 2.4.1.182). [GT19]
Aeromonas_bestiarum_S27_bc27_contig_1_0_1792	Aeromonas_bestiarum_S27_bc27	0	0	0.117011	0.113802	0	0	3.34025	0.420648	0.577177	0.120623	0	0.121742	0	0	0	0	0	0	0	0	0	0	0	0	0	0	0	0	0	0	0	0	0	Proteobacteria	Enterobacterales	Aeromonas	bestiarum	Isolate	ribosome recycling factor	Ribosome recycling factor [PF01765.21]
Aeromonas_bestiarum_S27_bc27_contig_1_0_1851	Aeromonas_bestiarum_S27_bc27	8.08285	2.45619	7.06769	6.32391	0.259739	4.88115	53.5793	38.7123	8.29133	20.6594	26.1994	1.65242	4.431	2.78613	1.8308	4.08419	4.47051	2.25473	0.599434	1.32161	2.904	0.539351	2.91797	1.18843	1.02749	6.64243	5.39571	5.2758	5.61717	4.84407	3.99279	4.75056	4.2151	Proteobacteria	Enterobacterales	Aeromonas	bestiarum	Isolate
Aeromonas_bestiarum_S27_bc27_contig_1_0_1857	Aeromonas_bestiarum_S27_bc27	0	0	0	0	1.92538	0	0	0	0	0	0	0	0	0	0	0	0	0	0	0	0	0	0	0	0	0	0	0	0	0	0	0	0	Proteobacteria	Enterobacterales	Aeromonas	bestiarum	Isolate	type VI secretion system secreted protein VgrG	Phage tail baseplate hub (GPD) [PF05954.13]; Type VI secretion system/phage-baseplate injector OB domain [PF04717.14]
Aeromonas_bestiarum_S27_bc27_contig_1_0_1982	Aeromonas_bestiarum_S27_bc27	0	0	0	0	5.6644	0	0	0	0	0	0	0	0	0	0	0	0	0	0	0	0	0	0	0	0	0	0	0	0	0	0	0	0	Proteobacteria	Enterobacterales	Aeromonas	bestiarum	Isolate	U32 family peptidase [EC:3.4.-.-]	Peptidase family U32 [PF01136.21]; Peptidase family U32 C-terminal domain [PF16325.7]
Aeromonas_bestiarum_S27_bc27_contig_1_0_1997	Aeromonas_bestiarum_S27_bc27	0.197636	0	0	0	0	0	13.4971	0	0	0	0	0.214587	0.416895	2.14234	0.385691	0	4.23925	0	0	0	0	0	0	0	0	0	0	0	0	0	0	0	0	Proteobacteria	Enterobacterales	Aeromonas	bestiarum	Isolate	peptide/nickel transport system ATP-binding protein	ABC transporter [PF00005.29]; Oligopeptide/dipeptide transporter, C-terminal region [PF08352.14]
Aeromonas_bestiarum_S27_bc27_contig_1_0_2019	Aeromonas_bestiarum_S27_bc27	0	0	0	0	0	0	3.18355	0	0	0	0	0	0	0	0	0	0	0	0	0	0	0	0	0	0	0	0	0	0	0	0	0	0	Proteobacteria	Enterobacterales	Aeromonas	bestiarum	Isolate	acetyl-CoA synthetase [EC:6.2.1.1]	AMP-binding enzyme [PF00501.30]; Acetyl-coenzyme A synthetase N-terminus [PF16177.7]; AMP-binding enzyme C-terminal domain [PF13193.8]
Aeromonas_bestiarum_S27_bc27_contig_1_0_2028	Aeromonas_bestiarum_S27_bc27	0	0	0	0	1.09688	0	0	0	0	0	0.562387	0	0	0	0	0	0	0	0	0	0	0	0	0	0	0	0	0	0	0	0	0	0	Proteobacteria	Enterobacterales	Aeromonas	bestiarum	Isolate	ribosomal protein L11 methyltransferase [EC:2.1.1.-]	Ribosomal protein L11 methyltransferase (PrmA) [PF06325.15]; Methyltransferase small domain [PF05175.16]; Conserved hypothetical protein 95 [PF03602.17]; Met-10+ like-protein [PF02475.18]; Methyltransferase domain [PF13847.8]; Putative RNA methylase family UPF0020 [PF01170.20]; tRNA (Uracil-5-)-methyltransferase [PF05958.13]; Methyltransferase domain [PF12847.9]; Protein of unknown function (DUF1698) [PF08003.13]; Lysine methyltransferase [PF10294.11]; RNA cap guanine-N2 methyltransferase [PF09445.12]; Methyltransferase domain [PF13489.8]; Methyltransferase domain [PF13649.8]; N-6 DNA Methylase [PF02384.18]
Aeromonas_bestiarum_S27_bc27_contig_1_0_2032	Aeromonas_bestiarum_S27_bc27	0	0.189347	0.322867	0.107266	0	0	1.02348	0.390662	0	0.23897	0	0	0	1.16696	0.289829	0.0958961	0.184184	4.36328	0	0.111787	0.10664	0	1.51107	0.7669	0.210326	0	0	0	0	0	0	0	0	Proteobacteria	Enterobacterales	Aeromonas	bestiarum	Isolate	2,4-dienoyl-CoA reductase (NADPH2) [EC:1.3.1.34]	NADH:flavin oxidoreductase / NADH oxidase family [PF00724.22]; Pyridine nucleotide-disulphide oxidoreductase [PF07992.16]; Pyridine nucleotide-disulphide oxidoreductase [PF13738.8]; Flavin-binding monooxygenase-like [PF00743.21]; HI0933-like protein [PF03486.16]; Pyridine nucleotide-disulphide oxidoreductase [PF00070.29]; NAD(P)-binding Rossmann-like domain [PF13450.8]; FAD binding domain [PF01494.21]
Aeromonas_bestiarum_S27_bc27_contig_1_0_2040	Aeromonas_bestiarum_S27_bc27	0.395583	0	0.107577	0.321506	2.84245	0	3.78531	0.0976055	0.209846	0	0.278182	0	0	0	0.193054	0.0959858	1.65818	0.326803	0	0	0	0	0	0	0	0	0	0	0	0	0	0	0	Proteobacteria	Enterobacterales	Aeromonas	bestiarum	Isolate	methyl-accepting chemotaxis protein	Methyl-accepting chemotaxis protein (MCP) signalling domain [PF00015.23]; Cache domain [PF02743.20]; HAMP domain [PF00672.27]
Aeromonas_bestiarum_S27_bc27_contig_1_0_2083	Aeromonas_bestiarum_S27_bc27	0	0	0	0	0	0	5.02102	0.0978347	0	0.240287	0	0	0	0	0	0	0	0	0	0	0	0	0	0	0	0	0	0	0	0	0	0	0	Proteobacteria	Enterobacterales	Aeromonas	bestiarum	Isolate	nitrite reductase (NADH) large subunit [EC:1.7.1.15]	Pyridine nucleotide-disulphide oxidoreductase [PF07992.16]; Nitrite and sulphite reductase 4Fe-4S domain [PF01077.24]; Rubredoxin NAD+ reductase C-terminal domain [PF18267.3]; Pyridine nucleotide-disulphide oxidoreductase [PF00070.29]; BFD-like [2Fe-2S] binding domain [PF04324.17]; Nitrite/Sulfite reductase ferredoxin-like half domain [PF03460.19]; Pyridine nucleotide-disulphide oxidoreductase [PF13738.8]
Aeromonas_bestiarum_S27_bc27_contig_1_0_2102	Aeromonas_bestiarum_S27_bc27	0	0	0	0	1.65719	0	0	0.966436	0	2.31231	0	0	0	0	0	0	0	0	0	0	6.38253	0	0	0	0	0	0	0	0	0	0	0	0	Proteobacteria	Enterobacterales	Aeromonas	bestiarum	Isolate	peptide/nickel transport system ATP-binding protein	ABC transporter [PF00005.29]; Oligopeptide/dipeptide transporter, C-terminal region [PF08352.14]
Aeromonas_bestiarum_S27_bc27_contig_1_0_2116	Aeromonas_bestiarum_S27_bc27	0	0	0	0	0	0	0	0	0	0	1.85297	0	0	0	0	0	0	0	0	0	0	0	0	0	0	0	0	0	0	0	0	0	0	Proteobacteria	Enterobacterales	Aeromonas	bestiarum	Isolate	methyl-accepting chemotaxis protein	Methyl-accepting chemotaxis protein (MCP) signalling domain [PF00015.23]; HAMP domain [PF00672.27]
Aeromonas_bestiarum_S27_bc27_contig_1_0_2119	Aeromonas_bestiarum_S27_bc27	0	0.127283	0	0	0	0.422622	2.84497	0.306307	0.282247	0.276752	0.0123529	0	0	0	0	0	0	0	0	0	0	0	0	0	0	0	0	0	0	0	0	0	0	Proteobacteria	Enterobacterales	Aeromonas	bestiarum	Isolate
Aeromonas_bestiarum_S27_bc27_contig_1_0_2188	Aeromonas_bestiarum_S27_bc27	0	0	1.06062	0	0	0	0	0	0	0	0	0	0	0	0	0	0	0	0	0	0	0	0	0	0	0	0	0	0	0	0	0	0	Proteobacteria	Enterobacterales	Aeromonas	bestiarum	Isolate	sugar fermentation stimulation protein A	Sugar fermentation stimulation protein RE domain [PF03749.15]; SfsA N-terminal OB domain [PF17746.3]
Aeromonas_bestiarum_S27_bc27_contig_1_0_2228	Aeromonas_bestiarum_S27_bc27	0	0	0	0	14.1944	0	0	0	0	0	0	0	6.25328	0	0	0	0	0	0	0	0	0	0	0	0	0	0	0	0	0	0	0	0	Proteobacteria	Enterobacterales	Aeromonas	bestiarum	Isolate
Aeromonas_bestiarum_S27_bc27_contig_1_0_2310	Aeromonas_bestiarum_S27_bc27	0	0	0	0	0	0	0	0	0	0	1.03786	0	0	0	0	0	0	0	0	0	0	0	0	0	0	0	0	0	0	0	0	0	0	Proteobacteria	Enterobacterales	Aeromonas	bestiarum	Isolate	twitching motility protein PilT	Type II/IV secretion system protein [PF00437.22]
Aeromonas_bestiarum_S27_bc27_contig_1_0_2363	Aeromonas_bestiarum_S27_bc27	0.0991392	0	0	0	1.56281	0.122639	0.307428	0.293532	0	0	0.462627	0	0.104225	1.45611	0	0	0.552038	0	0	0	0	0	0	0	0	0	0	0	0	0	0	0	0	Proteobacteria	Enterobacterales	Aeromonas	bestiarum	Isolate	alanyl-tRNA synthetase [EC:6.1.1.7]	tRNA synthetases class II (A) [PF01411.21]; Threonyl and Alanyl tRNA synthetase second additional domain [PF07973.16]; DHHA1 domain [PF02272.21]
Aeromonas_bestiarum_S27_bc27_contig_1_0_2365	Aeromonas_bestiarum_S27_bc27	0	0	0	0	0	0	0	1.21088	0	0	0	0	0	0	0	0	1.38722	0.803564	0	0	0	0	0	0	0	0	0	0	0	0	0	0	0	Proteobacteria	Enterobacterales	Aeromonas	bestiarum	Isolate	recombination protein RecA	recA bacterial DNA recombination protein [PF00154.23]; Rad51 [PF08423.13]; KaiC [PF06745.15]; AAA domain [PF13481.8]
Aeromonas_bestiarum_S27_bc27_contig_1_0_2367	Aeromonas_bestiarum_S27_bc27	0	0.23729	0	0	1.22116	0	0	0	0.787499	2.14173	0	0	0	0	0	0	0	0	0	0	0	0	0	0	0	0	0	0	0	0	0	0	0	Proteobacteria	Enterobacterales	Aeromonas	bestiarum	Isolate	DNA mismatch repair protein MutS	MutS domain V [PF00488.23]; MutS domain III [PF05192.20]; MutS domain I [PF01624.22]; MutS family domain IV [PF05190.20]; MutS domain II [PF05188.19]
Aeromonas_bestiarum_S27_bc27_contig_1_0_2464	Aeromonas_bestiarum_S27_bc27	0	0	0	0	0	0	13.2285	0.968433	5.23308	0	0	0	0	9.80589	0	1.94299	12.9492	2.14153	0	0	4.2571	1.05888	6.10517	0	0	4.54701	2.67652	0	0	0	0	0	0	Proteobacteria	Enterobacterales	Aeromonas	bestiarum	Isolate		Aldehyde dehydrogenase family [PF00171.24]
Aeromonas_bestiarum_S27_bc27_contig_1_0_2492	Aeromonas_bestiarum_S27_bc27	0	0	0	0	1.38445	0	12.0212	0	0	0	0	0	0	1.86003	0	0	4.43588	0	0.342799	0	3.40703	0	0.367215	0.370051	0.209494	0	0	0	0	0	0	0	0	Proteobacteria	Enterobacterales	Aeromonas	bestiarum	Isolate	mannitol-1-phosphate 5-dehydrogenase [EC:1.1.1.17]	Mannitol dehydrogenase C-terminal domain [PF08125.15]; Mannitol dehydrogenase Rossmann domain [PF01232.25]
Aeromonas_bestiarum_S27_bc27_contig_1_0_2513	Aeromonas_bestiarum_S27_bc27	0	0.0947376	0	0	0	0	1.84284	0.0977098	0	0.83759	0.833753	0	0	0	0	0	0	0	0	0	0	1.05315	0	0	0	0	0	0	0	0	0	0	0	Proteobacteria	Enterobacterales	Aeromonas	bestiarum	Isolate	carbon starvation protein	Carbon starvation protein CstA [PF02554.16]; 5TM C-terminal transporter carbon starvation CstA [PF13722.8]
Aeromonas_bestiarum_S27_bc27_contig_1_0_2518	Aeromonas_bestiarum_S27_bc27	0	0	0	0	0	0	0	0.38561	0.348364	0	1.77138	0	0	2.51739	0.21085	0	1.54525	0	0.512629	0	2.12625	0	0.943355	0.0929672	0	1.37972	0	0	0	0	0	0	0	Proteobacteria	Enterobacterales	Aeromonas	bestiarum	Isolate	naphthoate synthase [EC:4.1.3.36]	Enoyl-CoA hydratase/isomerase [PF00378.22]; Enoyl-CoA hydratase/isomerase [PF16113.7]
Aeromonas_bestiarum_S27_bc27_contig_1_0_2607	Aeromonas_bestiarum_S27_bc27	0	0	0	0	0	0	9.61413	0	0	0	0.940792	0	0	2.47126	0	0	2.08991	0	0	0	0	0	0	0	0	0	0	0	0	0	0	0	0	Proteobacteria	Enterobacterales	Aeromonas	bestiarum	Isolate	thiazole synthase [EC:2.8.1.10]	Thiazole biosynthesis protein ThiG [PF05690.16]
Aeromonas_bestiarum_S27_bc27_contig_1_0_2636	Aeromonas_bestiarum_S27_bc27	0	0	0	0	0	0	0	0	0	0	2.55623	0	0	0	0	0	0	1.73259	0	0	0	0	0	0	0	0	0	0	0	0	0	0	0	Proteobacteria	Enterobacterales	Aeromonas	bestiarum	Isolate	TldD protein	PmbA/TldA metallopeptidase C-terminal domain [PF19289.1]; PmbA/TldA metallopeptidase domain 1 [PF01523.18]; PmbA/TldA metallopeptidase central domain [PF19290.1]
Aeromonas_bestiarum_S27_bc27_contig_1_0_2669	Aeromonas_bestiarum_S27_bc27	0	0	0	0	0	0	0	0	0	0	2.62014	0	0	0	0	0	0	0	0	0	0	0	0	0	0	0	0	0	0	0	0	0	0	Proteobacteria	Enterobacterales	Aeromonas	bestiarum	Isolate	formiminoglutamase [EC:3.5.3.8]	Arginase family [PF00491.23]
Aeromonas_bestiarum_S27_bc27_contig_1_0_2674	Aeromonas_bestiarum_S27_bc27	0.0976458	0	0	0	0	0	2.73854	0.289153	0.156755	0.343945	0.65657	0	0	0	0	0	0	0	0	0	0	0	0	0	0	0	0	0	0	0	0	0	0	Proteobacteria	Enterobacterales	Aeromonas	bestiarum	Isolate	RNA polymerase sigma-32 factor	Sigma-70, region 4 [PF04545.18]; Sigma-70 factor, region 1.2 [PF00140.22]
Aeromonas_bestiarum_S27_bc27_contig_1_0_2676	Aeromonas_bestiarum_S27_bc27	0	0.183293	0	0	0	0	2.01685	0	0	1.34052	2.0798	0	0	0	0	0	0	0	0	0	0	0	0	0	0	0	0	0	0	0	0	0	0	Proteobacteria	Enterobacterales	Aeromonas	bestiarum	Isolate	cell division transport system ATP-binding protein	ABC transporter [PF00005.29]
Aeromonas_bestiarum_S27_bc27_contig_1_0_2681	Aeromonas_bestiarum_S27_bc27	0	0	0	0	3.55751	0	0	0	0	0	0	0	0	1.49624	0	0	0	0	0	0	2.12018	1.33702	0	0	0	0	0	0	0	0	0	0	0	Proteobacteria	Enterobacterales	Aeromonas	bestiarum	Isolate	TetR/AcrR family transcriptional regulator, fatty acid biosynthesis regulator	Bacterial regulatory proteins, tetR family [PF00440.25]
Aeromonas_bestiarum_S27_bc27_contig_1_0_2693	Aeromonas_bestiarum_S27_bc27	0	0	0	0	0	0	1.01766	0	0	0	0	0	0	0	0	0	0	0	0	0	0	0	0	0	0	0	0	0	0	0	0	0	0	Proteobacteria	Enterobacterales	Aeromonas	bestiarum	Isolate	membrane fusion protein, multidrug efflux system	Cation efflux system protein CusB domain 1 [PF00529.22]; Barrel-sandwich domain of CusB or HlyD membrane-fusion [PF16576.7]; HlyD family secretion protein [PF13437.8]; Biotin-lipoyl like [PF13533.8]
Aeromonas_bestiarum_S27_bc27_contig_1_0_2710	Aeromonas_bestiarum_S27_bc27	3.32194	0.329485	0.563574	5.5561	0	3.93977	19.7774	0.813004	7.2731	0	12.5356	4.68057e-07	0	0	0	5.42612	0	0	2.40298	6.85874e-07	2.67268	1.35742	2.29098	0	0	6.10212	0	0	0	3.21997	0.00560254	3.99806	0.807379	Proteobacteria	Enterobacterales	Aeromonas	bestiarum	Isolate
Aeromonas_bestiarum_S27_bc27_contig_1_0_2717	Aeromonas_bestiarum_S27_bc27	0	0	0	0	0	0	0	0	0	0	1.48879	0	0	0	0	0	0	0	0	0	0	0	0	0	0	0	0	0	0	0	0	0	0	Proteobacteria	Enterobacterales	Aeromonas	bestiarum	Isolate	preprotein translocase subunit SecY	SecY [PF00344.22]
Aeromonas_bestiarum_S27_bc27_contig_1_0_2753	Aeromonas_bestiarum_S27_bc27	0.19738	0	0.214847	0.320525	2.16272	0.243537	2.45188	0	0.209709	0	1.67219	0.429558	0.416889	0	0	0.192575	2.0288	0	0	0	0.639438	1.47721	0	0	0	0	0	0	0	0	0	0	0	Proteobacteria	Enterobacterales	Aeromonas	bestiarum	Isolate	2,3-bisphosphoglycerate-independent phosphoglycerate mutase [EC:5.4.2.12]	BPG-independent PGAM N-terminus (iPGM_N) [PF06415.15]; Metalloenzyme superfamily [PF01676.20]
Aeromonas_bestiarum_S27_bc27_contig_1_0_2797	Aeromonas_bestiarum_S27_bc27	0	0.187967	0	0	0	0	0	0	0	0	3.90948	0	0	0	1.15152	0	0	0	0	0	1.06518	0	0	0	0	1.26196	0	0	0	0	0	0	0	Proteobacteria	Enterobacterales	Aeromonas	bestiarum	Isolate	16S rRNA (cytosine967-C5)-methyltransferase [EC:2.1.1.176]	16S rRNA methyltransferase RsmB/F [PF01189.19]; NusB family [PF01029.20]; N-terminal domain of 16S rRNA methyltransferase RsmF [PF17125.7]; Protein-L-isoaspartate(D-aspartate) O-methyltransferase (PCMT) [PF01135.21]; ubiE/COQ5 methyltransferase family [PF01209.20]; FtsJ-like methyltransferase [PF01728.21]
Aeromonas_bestiarum_S27_bc27_contig_1_0_2828	Aeromonas_bestiarum_S27_bc27	0	0	0	0	0	0.271993	0	0	1.31203	0.93102	0.720442	0	0	0	0.906436	0	1.10478	0	0	0	0	0	0	0.102208	0.233774	1.18617	0	0	0	0	0	0	0	Proteobacteria	Enterobacterales	Aeromonas	bestiarum	Isolate	DNA helicase II / ATP-dependent DNA helicase PcrA [EC:3.6.4.12]	UvrD/REP helicase N-terminal domain [PF00580.23]; UvrD-like helicase C-terminal domain [PF13361.8]; AAA domain [PF13245.8]; UvrD-like helicase C-terminal domain [PF13538.8]
Aeromonas_bestiarum_S27_bc27_contig_1_0_2833	Aeromonas_bestiarum_S27_bc27	0	0	1.06868	0	0	0	0	0	0	0	0	0	0	0	0	0	0	0	0	0	0	0	0	0	0	0	0	0	0	0	0	0	0	Proteobacteria	Enterobacterales	Aeromonas	bestiarum	Isolate	general nucleoside transport system permease protein	Branched-chain amino acid transport system / permease component [PF02653.18]
Aeromonas_bestiarum_S27_bc27_contig_1_0_2860	Aeromonas_bestiarum_S27_bc27	0	0	0	0	0	0	1.00979	0.19148	0	0.899093	0	0	0	0	0	0	0	0	0	0	0	0	0	0	0	0	0	0	0	0	0	0	0	Proteobacteria	Enterobacterales	Aeromonas	bestiarum	Isolate	repressor LexA [EC:3.4.21.88]	LexA DNA binding domain [PF01726.18]
Aeromonas_bestiarum_S27_bc27_contig_1_0_2862	Aeromonas_bestiarum_S27_bc27	0	0	0	0	0	0	2.43473	0	0	0	0	0	0	0	0	0	0	0	0	0	0	0	0	0	0	0	0	0	0	0	0	0	0	Proteobacteria	Enterobacterales	Aeromonas	bestiarum	Isolate	4-hydroxybenzoate polyprenyltransferase [EC:2.5.1.39]	UbiA prenyltransferase family [PF01040.20]
Aeromonas_bestiarum_S27_bc27_contig_1_0_2923	Aeromonas_bestiarum_S27_bc27	0	0	0.430708	0.214766	0	0	5.12	0	0	0	0	0	0	0	0	0	0	0	0	0	0	0	0	0	0	0	0	0	0	0	0	0	0	Proteobacteria	Enterobacterales	Aeromonas	bestiarum	Isolate	GTP diphosphokinase / guanosine-3',5'-bis(diphosphate) 3'-diphosphatase [EC:2.7.6.5 3.1.7.2]	HD domain [PF13328.8]; Domain of unknown function (DUF5913) [PF19296.1]; Region found in RelA / SpoT proteins [PF04607.19]; TGS domain [PF02824.23]; ACT domain [PF13291.8]
Aeromonas_bestiarum_S27_bc27_contig_1_0_2941	Aeromonas_bestiarum_S27_bc27	0	0	0	0	0.196319	0	2.45362	0	0	0.594341	0	0	0	0	0	0	0	0	0	0	0	0	0	0	0	0	0	0	0	0	0	0	0	Proteobacteria	Enterobacterales	Aeromonas	bestiarum	Isolate	potassium-transporting ATPase potassium-binding subunit	Potassium-transporting ATPase A subunit [PF03814.17]
Aeromonas_bestiarum_S27_bc27_contig_1_0_3006	Aeromonas_bestiarum_S27_bc27	9.16309	11.277	1.09805	3.48153	7.58974	0.509667	3.8057	5.19643	1.08425	1.61267	1.86337	0.495675	1.21232	2.92565	0	0.343884	1.62515	0.314263	0	0	0	0	0	0	0	0	0	0	0	0	0	0	0	Proteobacteria	Enterobacterales	Aeromonas	bestiarum	Isolate
Aeromonas_bestiarum_S27_bc27_contig_1_0_3019	Aeromonas_bestiarum_S27_bc27	0.198243	0.284724	0	0	0.0977004	0	0	0.0978263	0	3.00271	0	0.214132	0	0	0	0	0	0	0	0	1.49354	0	0	0	0	0	0	0	0	0	0	0	0	Proteobacteria	Enterobacterales	Aeromonas	bestiarum	Isolate	diguanylate cyclase [EC:2.7.7.65]	EAL domain [PF00563.22]; Diguanylate cyclase, GGDEF domain [PF00990.23]; Cation efflux system protein CusB domain 1 [PF00529.22]; PAS fold [PF00989.27]; PAS fold [PF08448.12]; PAS domain [PF13426.9]; PAS fold [PF08447.14]; PAS domain [PF13188.9]
Aeromonas_bestiarum_S27_bc27_contig_1_0_3027	Aeromonas_bestiarum_S27_bc27	0	0	0	0	0	0	4.07949	0.242905	0.785784	3.52672	2.5605	0	0	2.19916	0	0	0	0	0	0	3.46159	0	0	0.461984	0	0	0	0	0	0	0	0	0	Proteobacteria	Enterobacterales	Aeromonas	bestiarum	Isolate	transcription termination factor Rho	ATP synthase alpha/beta family, nucleotide-binding domain [PF00006.27]; Rho termination factor, RNA-binding domain [PF07497.14]; Rho termination factor, N-terminal domain [PF07498.14]
Aeromonas_bestiarum_S27_bc27_contig_1_0_3038	Aeromonas_bestiarum_S27_bc27	0	0	0	0	0	0	0	0	0	0	1.64599	0	0	0	0	0	0	0	0	0	0	0	0	0	0	0	0	0	0	0	0	0	0	Proteobacteria	Enterobacterales	Aeromonas	bestiarum	Isolate	branched-chain amino acid transport system ATP-binding protein	ABC transporter [PF00005.29]; Branched-chain amino acid ATP-binding cassette transporter [PF12399.10]
Aeromonas_bestiarum_S27_bc27_contig_1_0_3040	Aeromonas_bestiarum_S27_bc27	0	0	1.07241	0.266132	5.67264	0	2.80471	0.485827	0	0.881775	0	0	0.260552	0	0.479618	0	2.3084	1.88751	0.284969	0.832264	0	2.11345	0	0.369577	0	1.80401	0	0	0	0	0	0	0	Proteobacteria	Enterobacterales	Aeromonas	bestiarum	Isolate	branched-chain amino acid transport system permease protein	Branched-chain amino acid transport system / permease component [PF02653.18]; Domain of unknown function (DUF3382) [PF11862.10]
Aeromonas_bestiarum_S27_bc27_contig_1_0_3069	Aeromonas_bestiarum_S27_bc27	0	0	0.267846	0	0	0.302579	0	0.24258	0	2.63398	0	0	0.521099	2.44676	0	0	0	0	0	0	0	0	0	0	0	0	0	0	0	0	0	0	0	Proteobacteria	Enterobacterales	Aeromonas	bestiarum	Isolate	acetyl-CoA acyltransferase [EC:2.3.1.16]	Thiolase, N-terminal domain [PF00108.25]; Thiolase, C-terminal domain [PF02803.20]
Aeromonas_bestiarum_S27_bc27_contig_1_0_3073	Aeromonas_bestiarum_S27_bc27	0	0	0	0.258287	1.77943	0.293682	0	0	0	2.76166	0	0	0	0	0	0	0	0	0	0	0	0	0	0	0	0	0	0	0	0	0	0	0	Proteobacteria	Enterobacterales	Aeromonas	bestiarum	Isolate		Uncharacterized protein family UPF0029 [PF01205.21]; Domain of unknown function (DUF1949) [PF09186.13]
Aeromonas_bestiarum_S27_bc27_contig_1_0_3078	Aeromonas_bestiarum_S27_bc27	9.16309	11.277	1.09805	3.48153	7.58974	0.509667	3.8057	5.19643	1.08425	1.61267	1.86337	0.495675	1.21232	2.92565	0	0.343884	1.62515	0.314263	0	0	0	0	0	0	0	0	0	0	0	0	0	0	0	Proteobacteria	Enterobacterales	Aeromonas	bestiarum	Isolate
Aeromonas_bestiarum_S27_bc27_contig_1_0_3191	Aeromonas_bestiarum_S27_bc27	0	0	0	0	0	0	3.50781	0	0	0	0	0	0	0	0	0	0	0	0	0	0	0	0	0	0	0	0	0	0	0	0	0	0	Proteobacteria	Enterobacterales	Aeromonas	bestiarum	Isolate	galactokinase [EC:2.7.1.6]	Galactokinase galactose-binding signature [PF10509.11]; GHMP kinases N terminal domain [PF00288.28]; GHMP kinases C terminal [PF08544.15]
Aeromonas_bestiarum_S27_bc27_contig_1_0_3213	Aeromonas_bestiarum_S27_bc27	0	0	0	0	0	0	0	0	0	0	1.15902	0	0	0	0	0	0	0	0	0	0	0	0	0	0	0	0	0	0	0	0	0	0	Proteobacteria	Enterobacterales	Aeromonas	bestiarum	Isolate	methyl-accepting chemotaxis protein	Methyl-accepting chemotaxis protein (MCP) signalling domain [PF00015.23]; Cache domain [PF02743.20]
Aeromonas_bestiarum_S27_bc27_contig_1_0_3218	Aeromonas_bestiarum_S27_bc27	0.0986552	0	0	0	1.57367	0	0.510685	0.0973708	0	0.710105	1.301	0	0	0	0	0	0	0	0	0	1.12784	0	0	0.27673	0	0	0	0	0	0	0	0	0	Proteobacteria	Enterobacterales	Aeromonas	bestiarum	Isolate	H+-translocating NAD(P) transhydrogenase subunit beta [EC:1.6.1.2 7.1.1.1]	NAD(P) transhydrogenase beta subunit [PF02233.18]
Aeromonas_bestiarum_S27_bc27_contig_1_0_3260	Aeromonas_bestiarum_S27_bc27	0	0	1.69865	0	0	0	0	0	0	1.34863	1.22667	0	0	0	0	0	0	0	0	0	0	0	0	0	0	0	0	0	0	0	0	0	0	Proteobacteria	Enterobacterales	Aeromonas	bestiarum	Isolate	large subunit ribosomal protein L1	Ribosomal protein L1p/L10e family [PF00687.23]
Aeromonas_bestiarum_S27_bc27_contig_1_0_3263	Aeromonas_bestiarum_S27_bc27	0	0	0	0	3.89607	0	1.94968	0	0	0.136754	0	0.427621	0	0	0	0	0	0	0	0	1.70776	0	1.55411	0.0917598	0	0	0	0	0	0	0	0	0	Proteobacteria	Enterobacterales	Aeromonas	bestiarum	Isolate	DNA-directed RNA polymerase subunit beta [EC:2.7.7.6]	RNA polymerase Rpb2, domain 6 [PF00562.30]; RNA polymerase beta subunit [PF04563.17]; RNA polymerase Rpb2, domain 2 [PF04561.16]; RNA polymerase Rpb2, domain 3 [PF04565.18]; RNA polymerase beta subunit external 1 domain [PF10385.11]; RNA polymerase Rpb2, domain 7 [PF04560.22]
Aeromonas_bestiarum_S27_bc27_contig_1_0_3277	Aeromonas_bestiarum_S27_bc27	9.16309	11.277	1.09805	3.48153	7.58974	0.509667	3.8057	5.19643	1.08425	1.61267	1.86337	0.495675	1.21232	2.92565	0	0.343884	1.62515	0.314263	0	0	0	0	0	0	0	0	0	0	0	0	0	0	0	Proteobacteria	Enterobacterales	Aeromonas	bestiarum	Isolate
Aeromonas_bestiarum_S27_bc27_contig_1_0_3286	Aeromonas_bestiarum_S27_bc27	0	0	1.07109	0	0	0	0	0	0	0	0	0.000145832	0	0	0	0	0	0	0	0	0	0	2.14166	0	0	0	0	0	0	0	0	0	0	Proteobacteria	Enterobacterales	Aeromonas	bestiarum	Isolate	agmatine deiminase [EC:3.5.3.12]	Porphyromonas-type peptidyl-arginine deiminase [PF04371.17]
Aeromonas_bestiarum_S27_bc27_contig_1_0_3301	Aeromonas_bestiarum_S27_bc27	0	0.185253	0	0	0	0	0	0	0	1.85661	0	0	0	0	0	0	0	0	0	0	0	0	0	0	0	0	0	0	0	0	0	0	0	Proteobacteria	Enterobacterales	Aeromonas	bestiarum	Isolate	nonpolar-amino-acid-transporting ATPase [EC:7.4.2.2]	ABC transporter [PF00005.29]
Aeromonas_bestiarum_S27_bc27_contig_1_0_3350	Aeromonas_bestiarum_S27_bc27	9.16309	11.277	1.09805	3.48153	7.58974	0.509667	3.8057	5.19643	1.08425	1.61267	1.86337	0.495675	1.21232	2.92565	0	0.343884	1.62515	0.314263	0	0	0	0	0	0	0	0	0	0	0	0	0	0	0	Proteobacteria	Enterobacterales	Aeromonas	bestiarum	Isolate
Aeromonas_bestiarum_S27_bc27_contig_1_0_3470	Aeromonas_bestiarum_S27_bc27	0	0	0	0	1.6603	0.122655	3.68933	1.56563	0.210014	0	0	0.107047	0	0	0.484326	0	1.65604	0	0	0	2.88057	0.315668	0	0	0.526399	0	0	0	0	0	0	0	0	Proteobacteria	Enterobacterales	Aeromonas	bestiarum	Isolate	pyruvate dehydrogenase E1 component [EC:1.2.4.1]	Pyruvate dehydrogenase E1 component middle domain [PF17831.3]; Transketolase, thiamine diphosphate binding domain [PF00456.23]
Aeromonas_bestiarum_S27_bc27_contig_1_0_3478	Aeromonas_bestiarum_S27_bc27	0	0	0.269384	0	3.12589	0	6.96808	0.587027	0	0.240308	4.62652	0	0.416902	0.582479	0.387385	0.573841	3.49634	0.219015	0	0	0.853475	0.26308	0	0	0	1.5968	0	0	0	0	0	0	0	Proteobacteria	Enterobacterales	Aeromonas	bestiarum	Isolate	aconitate hydratase 2 / 2-methylisocitrate dehydratase [EC:4.2.1.3 4.2.1.99]	Aconitate hydratase 2 N-terminus [PF06434.15]; Aconitase family (aconitate hydratase) [PF00330.22]; Aconitate B N-terminal domain [PF11791.10]
Aeromonas_bestiarum_S27_bc27_contig_1_0_3523	Aeromonas_bestiarum_S27_bc27	0	0	0	0	2.94629	0	0	0	0	0	0	0	0	0	0	0	0	0	0	0	0	0	0	0	0	0	0	0	0	0	0	0	0	Proteobacteria	Enterobacterales	Aeromonas	bestiarum	Isolate	phosphoenolpyruvate carboxykinase (ATP) [EC:4.1.1.49]	Phosphoenolpyruvate carboxykinase [PF01293.22]
Aeromonas_bestiarum_S27_bc27_contig_1_0_3579	Aeromonas_bestiarum_S27_bc27	0.196319	0	0	0	0	0	1.32325	0	0	0	0.746799	0	0	0	0	0	0	0	0	0	0	0	0	0	0	0	0	0	0	0	0	0	0	Proteobacteria	Enterobacterales	Aeromonas	bestiarum	Isolate	sulfate/thiosulfate transport system ATP-binding protein [EC:7.3.2.3]	ABC transporter [PF00005.29]; TOBE-like domain [PF12857.9]; CysA C-terminal regulatory domain [PF17850.3]; RecF/RecN/SMC N terminal domain [PF02463.21]
Aeromonas_bestiarum_S27_bc27_contig_1_0_3710	Aeromonas_bestiarum_S27_bc27	0	0	0	0	0	0	0.102191	0	0	1.54226	0	0	0	0	0	0	0	0	0	0	1.59875	0	0	0	0	0	0	0	0	0	0	0	0	Proteobacteria	Enterobacterales	Aeromonas	bestiarum	Isolate	peptide chain release factor 3	Class II release factor RF3, C-terminal domain [PF16658.7]; Elongation factor Tu GTP binding domain [PF00009.29]
Aeromonas_bestiarum_S27_bc27_contig_1_0_3719	Aeromonas_bestiarum_S27_bc27	0.988057	0.283374	0	0	5.64316	0	0	0.975176	0	3.27016	0.232006	0.536511	0	2.43477	0	0	2.5345	2.98976	0.566904	0	1.59903	1.0544	0.308393	0	0	0	0	0	0	1.10755	0.225284	0.0909054	0	Proteobacteria	Enterobacterales	Aeromonas	bestiarum	Isolate	amidase [EC:3.5.1.4]	Amidase [PF01425.23]
Aeromonas_bestiarum_S27_bc27_contig_1_0_3730	Aeromonas_bestiarum_S27_bc27	0.0959195	0	0.105332	0	1.64071	0.116483	0	0	0	0	0	0	0	0	0	0	0	0	0	0	0	0	0	0	0	0	0	0	0	0	0	0	0	Proteobacteria	Enterobacterales	Aeromonas	bestiarum	Isolate
Aeromonas_bestiarum_S27_bc27_contig_1_0_3735	Aeromonas_bestiarum_S27_bc27	9.16309	11.277	1.09805	3.48153	7.58974	0.509667	3.8057	5.19643	1.08425	1.61267	1.86337	0.495675	1.21232	2.92565	0	0.343884	1.62515	0.314263	0	0	0	0	0	0	0	0	0	0	0	0	0	0	0	Proteobacteria	Enterobacterales	Aeromonas	bestiarum	Isolate
Aeromonas_bestiarum_S27_bc27_contig_1_0_3749	Aeromonas_bestiarum_S27_bc27	0	0	0	0	0	0	0	0	0.262333	0	1.85403	0	0	0	0	0	0	0	0	0	0	0	0	0	0	0	0	0	0	0	0	0	0	Proteobacteria	Enterobacterales	Aeromonas	bestiarum	Isolate	macrolide transport system ATP-binding/permease protein [EC:7.6.2.-]	ABC transporter [PF00005.29]; MacB-like periplasmic core domain [PF12704.9]; FtsX-like permease family [PF02687.23]
Aeromonas_bestiarum_S27_bc27_contig_1_0_3760	Aeromonas_bestiarum_S27_bc27	0	0	0.64678	0.5382	0.780827	0.122741	5.53568	0	0	0.120376	0	0.107014	0.416903	1.5524	0.872319	0.095557	1.10378	0.219296	0	0	0	0	0	0	0	0	0	0	0	0	0	0	0	Proteobacteria	Enterobacterales	Aeromonas	bestiarum	Isolate	[glutamine synthetase] adenylyltransferase / [glutamine synthetase]-adenylyl-L-tyrosine phosphorylase [EC:2.7.7.42 2.7.7.89]	Glutamate-ammonia ligase adenylyltransferase [PF03710.17]; GlnD PII-uridylyltransferase [PF08335.13]
Aeromonas_bestiarum_S27_bc27_contig_1_0_3762	Aeromonas_bestiarum_S27_bc27	0	0	0	0	1.48029	0	0	0.324364	0	1.17491	0.517355	0	0	0	0	0	0	1.34758	0	0	0	0	0	0	0	0	0	0	0	0	0	0	0	Proteobacteria	Enterobacterales	Aeromonas	bestiarum	Isolate	methyl-accepting chemotaxis protein	Methyl-accepting chemotaxis protein (MCP) signalling domain [PF00015.23]
Aeromonas_bestiarum_S27_bc27_contig_1_0_3765	Aeromonas_bestiarum_S27_bc27	0.110265	0	0	0.107714	2.27591	0	0	0	0	0	1.23259	0.118866	0	0	0	0	0	0	0.125186	0.124709	1.77851	0	1.16387	0.3061	0	0	0	0	0	0	0	0	0	Proteobacteria	Enterobacterales	Aeromonas	bestiarum	Isolate	RHH-type transcriptional regulator, proline utilization regulon repressor / proline dehydrogenase / delta 1-pyrroline-5-carboxylate dehydrogenase [EC:1.5.5.2 1.2.1.88]	Aldehyde dehydrogenase family [PF00171.24]; Proline dehydrogenase [PF01619.20]; DNA-binding domain of Proline dehydrogenase [PF14850.8]
Aeromonas_bestiarum_S27_bc27_contig_1_0_3770	Aeromonas_bestiarum_S27_bc27	0	0	0.321416	0	0	0	0	0	0	0	1.21189	0.215361	0	0	0	0	0	0	0	0	1.06476	0.317285	0	0.184986	0	0.633537	0	0	0	0	0	0	0	Proteobacteria	Enterobacterales	Aeromonas	bestiarum	Isolate	phosphoglycerate kinase [EC:2.7.2.3]	Phosphoglycerate kinase [PF00162.21]
Aeromonas_bestiarum_S27_bc27_contig_1_0_3809	Aeromonas_bestiarum_S27_bc27	0	0	0.537397	0	0	0	2.35093	0.194957	0	0.9501	1.48538	0	0	0	0	0	0	0	0	0	0	0	0	0	0	0	0	0	0	0	0	0	0	Proteobacteria	Enterobacterales	Aeromonas	bestiarum	Isolate	CTP synthase [EC:6.3.4.2]	CTP synthase N-terminus [PF06418.16]; Glutamine amidotransferase class-I [PF00117.30]; Peptidase C26 [PF07722.15]
Aeromonas_bestiarum_S27_bc27_contig_1_0_3826	Aeromonas_bestiarum_S27_bc27	0	0	0	0	0	0	1.023	0	0	0	0	0	0	0	0	0	0	0	0	0	0	0	0	0	0	0	0	0	0	0	0	0	0	Proteobacteria	Enterobacterales	Aeromonas	bestiarum	Isolate	RNA polymerase primary sigma factor	Sigma-70, non-essential region [PF04546.15]; Sigma-70 region 3 [PF04539.18]; Sigma-70 factor, region 1.1 [PF03979.16]; Sigma-70, region 4 [PF04545.18]; Sigma-70 factor, region 1.2 [PF00140.22]; Sigma-70 region 2 [PF04542.16]
Aeromonas_bestiarum_S27_bc27_contig_1_0_3829	Aeromonas_bestiarum_S27_bc27	0	0.128559	0.325218	0.23117	0	0	0.0641312	0	0	0.933191	1.6309	0.324176	0	0	0	0	0	0	0	0	1.48044	0	0	0	0	0.338738	0	0	0	0	0	0	0	Proteobacteria	Enterobacterales	Aeromonas	bestiarum	Isolate	phosphoribosylamine---glycine ligase [EC:6.3.4.13]	Phosphoribosylglycinamide synthetase, ATP-grasp (A) domain [PF01071.21]; Phosphoribosylglycinamide synthetase, N domain [PF02844.17]; Phosphoribosylglycinamide synthetase, C domain [PF02843.18]; ATP-grasp domain [PF02655.16]; ATP-grasp domain [PF13535.8]; Carbamoyl-phosphate synthase L chain, ATP binding domain [PF02786.19]; RimK-like ATP-grasp domain [PF08443.13]; D-ala D-ala ligase C-terminus [PF07478.15]
Aeromonas_bestiarum_S27_bc27_contig_1_0_3857	Aeromonas_bestiarum_S27_bc27	9.16309	11.277	1.09805	3.48153	7.58974	0.509667	3.8057	5.19643	1.08425	1.61267	1.86337	0.495675	1.21232	2.92565	0	0.343884	1.62515	0.314263	0	0	0	0	0	0	0	0	0	0	0	0	0	0	0	Proteobacteria	Enterobacterales	Aeromonas	bestiarum	Isolate
Aeromonas_bestiarum_S27_bc27_contig_1_0_3870	Aeromonas_bestiarum_S27_bc27	0.4929	0.282408	0	0.799997	7.63081	0.607775	0	0.729728	0	2.95174	0	0	0.52111	0	0.961036	0	3.69083	0	0.11376	0	0	2.11172	0.922093	0.922972	0	0.449519	0	0	0	0	0	0	0	Proteobacteria	Enterobacterales	Aeromonas	bestiarum	Isolate	3-isopropylmalate/(R)-2-methylmalate dehydratase large subunit [EC:4.2.1.33 4.2.1.35]	Aconitase family (aconitate hydratase) [PF00330.22]
Aeromonas_bestiarum_S27_bc27_contig_1_0_3927	Aeromonas_bestiarum_S27_bc27	0	0	0	1.56491	0	0	0	0.958328	0	4.50876	0	0	0	0	0	1.97482	3.71995	0	0	1.08837	0	0	1.80416	0	0	0	0	0	0	0	0	0	0	Proteobacteria	Enterobacterales	Aeromonas	bestiarum	Isolate		HD domain [PF13487.8]
Aeromonas_bestiarum_S27_bc27_contig_1_0_3934	Aeromonas_bestiarum_S27_bc27	0	0	0	0	0	0	1.46414	0.534981	0	0	0	0	0	0	0	0	0	0	0	0	0	0	0	0	0	0	0	0	0	0	0	0	0	Proteobacteria	Enterobacterales	Aeromonas	bestiarum	Isolate	16S rRNA (adenine1518-N6/adenine1519-N6)-dimethyltransferase [EC:2.1.1.182]	Ribosomal RNA adenine dimethylase [PF00398.22]
Aeromonas_bestiarum_S27_bc27_contig_1_0_4011	Aeromonas_bestiarum_S27_bc27	0.247887	0	0.269424	1.07582	0	0	0	0	0.787568	0	2.54409	0.267602	0	5.82358	0	0	1.83997	0	0	0	0	0	0	0	0	0	0	0	0	0	0	0	0	Proteobacteria	Enterobacterales	Aeromonas	bestiarum	Isolate	translation initiation factor IF-2	Elongation factor Tu GTP binding domain [PF00009.29]; Translation-initiation factor 2 [PF11987.10]; Ras family [PF00071.24]; ADP-ribosylation factor family [PF00025.23]; Bacterial translation initiation factor IF-2 associated region [PF08364.13]; Translation initiation factor IF-2, N-terminal region [PF04760.17]
Aeromonas_bestiarum_S27_bc27_contig_1_0_4020	Aeromonas_bestiarum_S27_bc27	0	0	0	0	0	0	2.14373	0	0	0.354179	0	0	0	0	0	0	0	0	0	0	0	0	0	0	0	0	0	0	0	0	0	0	0	Proteobacteria	Enterobacterales	Aeromonas	bestiarum	Isolate	fumarate hydratase, class II [EC:4.2.1.2]	Lyase [PF00206.22]; Fumarase C C-terminus [PF10415.11]
Aeromonas_bestiarum_S27_bc27_contig_1_0_4066	Aeromonas_bestiarum_S27_bc27	0	0	0	0	0	0	0	1.21661	0	0	0	0	0	0	0	0	0	0	0	0	0	1.58348	0	0	0	0	0	0	0	0	0	0	0	Proteobacteria	Enterobacterales	Aeromonas	bestiarum	Isolate	tRNA-2-methylthio-N6-dimethylallyladenosine synthase [EC:2.8.4.3]	Uncharacterized protein family UPF0004 [PF00919.22]; Radical SAM superfamily [PF04055.23]; TRAM domain [PF01938.22]
Aeromonas_bestiarum_S27_bc27_contig_1_0_4161	Aeromonas_bestiarum_S27_bc27	0	0	0.359558	0	12.4277	0	0	0	0	1.8111	0.82137	0.213886	1.5634	0.775486	0	0	0.459685	0.659272	0	0	0	0	1.24235	0	0	0.220972	0	0	0	0	0	0	0	Proteobacteria	Enterobacterales	Aeromonas	bestiarum	Isolate	pyruvate-ferredoxin/flavodoxin oxidoreductase [EC:1.2.7.1 1.2.7.-]	Pyruvate flavodoxin/ferredoxin oxidoreductase, thiamine diP-bdg [PF01855.21]; Pyruvate ferredoxin/flavodoxin oxidoreductase [PF01558.20]; Pyruvate:ferredoxin oxidoreductase core domain II [PF17147.6]; Domain of unknown function [PF10371.11]; 4Fe-4S double cluster binding domain [PF13484.8]; 4Fe-4S dicluster domain [PF13237.8]; 4Fe-4S dicluster domain [PF13183.8]; Thiamine pyrophosphate enzyme, C-terminal TPP binding domain [PF02775.23]; 4Fe-4S dicluster domain [PF14697.8]; 4Fe-4S dicluster domain [PF12838.9]; 4Fe-4S dicluster domain [PF13187.8]
Aeromonas_bestiarum_S27_bc27_contig_1_0_4203	Aeromonas_bestiarum_S27_bc27	0	0	0.477661	0	0	0	0	0	0	0	1.20696	0	0	0	0	0	0	0	0	0	0	0	0	0	0	0	0	0	0	0	0	0	0	Proteobacteria	Enterobacterales	Aeromonas	bestiarum	Isolate	methyl-accepting chemotaxis protein	Methyl-accepting chemotaxis protein (MCP) signalling domain [PF00015.23]
Aeromonas_bestiarum_S27_bc27_contig_1_0_4204	Aeromonas_bestiarum_S27_bc27	0	0	0	0	0	0	1.32105	0	0.104595	0	1.12269	0	0	0	0	0	0	0	0	0	0	0	0	0	0	0	0	0	0	0	0	0	0	Proteobacteria	Enterobacterales	Aeromonas	bestiarum	Isolate	glutathione synthase [EC:6.3.2.3]	Prokaryotic glutathione synthetase, ATP-grasp domain [PF02955.18]; Prokaryotic glutathione synthetase, N-terminal domain [PF02951.16]; RimK-like ATP-grasp domain [PF08443.13]
Aeromonas_bestiarum_S27_bc27_contig_1_0_4208	Aeromonas_bestiarum_S27_bc27	0.393164	0	0	0	1.38428	0	12.4295	0.0970147	0.104721	0.702007	1.77151	0	0	0	0	0	0	0	0	0	2.12943	0	0	0	0	1.53926	0	0	0	0	0	0	0	Proteobacteria	Enterobacterales	Aeromonas	bestiarum	Isolate	S-adenosylmethionine synthetase [EC:2.5.1.6]	S-adenosylmethionine synthetase, C-terminal domain [PF02773.18]; S-adenosylmethionine synthetase, central domain [PF02772.18]; S-adenosylmethionine synthetase, N-terminal domain [PF00438.22]
Aeromonas_bestiarum_S27_bc27_contig_1_0_4218	Aeromonas_bestiarum_S27_bc27	0	0	0	0	0	0	0	0	0	0	2.13112	0	0	0	0	0	0	0	0	0	0	0	0	0	0	0	0	0	0	0	0	0	0	Proteobacteria	Enterobacterales	Aeromonas	bestiarum	Isolate		Permease family [PF00860.22]
Aeromonas_bestiarum_S27_bc27_contig_1_0_4236	Aeromonas_bestiarum_S27_bc27	0	0	0.062636	0.212523	0.895263	0	0	0	0	0	2.08272	0	0	0	0	0	0	0	0	0	0	0	0	0	0	0	0	0	0	0	0	0	0	Proteobacteria	Enterobacterales	Aeromonas	bestiarum	Isolate		Radical SAM N-terminal [PF08497.12]; Domain of unknown function (DUF3362) [PF11842.10]
Aeromonas_bestiarum_S27_bc27_contig_1_0_4242	Aeromonas_bestiarum_S27_bc27	0	0	0	0	0	0	1.34712	0	0.312947	0	0	0	0	0	0	0	0	0	0	0	0	0	0	0	0	0	0	0	0	0	0	0	0	Proteobacteria	Enterobacterales	Aeromonas	bestiarum	Isolate	aquaporin Z	Major intrinsic protein [PF00230.22]
Aeromonas_bestiarum_S27_bc27_contig_1_0_4284	Aeromonas_bestiarum_S27_bc27	0	0	0	0.119598	1.3014	0	0	0	0.23338	0	1.23311	0	0	0	0	0	0	1.21829	0	0	0	0	0	0	0	0	0	0	0	0	0	0	0	Proteobacteria	Enterobacterales	Aeromonas	bestiarum	Isolate	formate dehydrogenase major subunit [EC:1.17.1.9]	Molybdopterin oxidoreductase [PF00384.24]; Molydopterin dinucleotide binding domain [PF01568.23]; Molybdopterin oxidoreductase Fe4S4 domain [PF04879.18]
Aeromonas_bestiarum_S27_bc27_contig_1_0_4317	Aeromonas_bestiarum_S27_bc27	0	0	0.107557	0	0	0	1.63659	0	0.314742	0	0	0	0	1.16796	0.096492	0	0.5528	0	0	0	0	0	0	0	0	0	0	0	0	0	0	0	0	Proteobacteria	Enterobacterales	Aeromonas	bestiarum	Isolate	ATP-binding cassette, subfamily C, bacterial CydD	ABC transporter [PF00005.29]
Aeromonas_bestiarum_S27_bc27_contig_1_0_4324	Aeromonas_bestiarum_S27_bc27	0	0	0	0	0	0.244038	0	0.585187	0	0.713801	2.0414	0	0	0	0	0	0	0	0	0	0	0	0	0	0	0	0	0	0	0	0	0	0	Proteobacteria	Enterobacterales	Aeromonas	bestiarum	Isolate	isocitrate dehydrogenase kinase/phosphatase [EC:2.7.11.5 3.1.3.-]	Isocitrate dehydrogenase kinase/phosphatase (AceK) [PF06315.13]
Aeromonas_bestiarum_S27_bc27_contig_1_0_4354	Aeromonas_bestiarum_S27_bc27	0	0	0	0	0	0	1.12197	0	0	0	0	0	0	0	0	0	0	0	0	0	0	0	0	0	0	0	0	0	0	0	0	0	0	Proteobacteria	Enterobacterales	Aeromonas	bestiarum	Isolate	gamma-glutamylputrescine oxidase [EC:1.4.3.-]	FAD dependent oxidoreductase [PF01266.26]; FAD binding domain [PF00890.26]; Thi4 family [PF01946.19]
Aeromonas_bestiarum_S27_bc27_contig_1_0_4367	Aeromonas_bestiarum_S27_bc27	9.78784	2.14457	6.47683	3.55974	0	3.40237	58.1189	27.3941	14.7135	16.6788	18.6547	1.79156	2.51499	8.35593	3.86231	4.44867	3.9055	1.29604	0.77892	1.64065	1.22568	0	0.602276	0.294294	2.24011	7.48225	12.8736	4.17606	10.9654	9.73505	21.0626	15.3215	14.2574	Proteobacteria	Enterobacterales	Aeromonas	bestiarum	Isolate
Aeromonas_bestiarum_S27_bc27_contig_1_0_4386	Aeromonas_bestiarum_S27_bc27	0	0	0	0	1.96916	0	0	0	0	0	0	0	0	0	0	0	0	0	0	0	0	0	0	0	0	0	0	0	0	0	0	0	0	Proteobacteria	Enterobacterales	Aeromonas	bestiarum	Isolate	asparaginyl-tRNA synthetase [EC:6.1.1.22]	tRNA synthetases class II (D, K and N) [PF00152.22]
Aeromonas_bestiarum_S27_bc27_contig_1_0_4527	Aeromonas_bestiarum_S27_bc27	0	0	0	0.322517	0.977199	0.245155	3.27852	0.489062	0	0	0.647862	0.321229	0	0	0	0	0	0	0	0	0	0	0	0	0	0	0	0	0	0	0	0	0	Proteobacteria	Enterobacterales	Aeromonas	bestiarum	Isolate	nitrate reductase (cytochrome) [EC:1.9.6.1]	Molybdopterin oxidoreductase [PF00384.24]; Molydopterin dinucleotide binding domain [PF01568.23]; Molybdopterin oxidoreductase Fe4S4 domain [PF04879.18]
Aeromonas_bestiarum_S27_bc27_contig_1_0_4536	Aeromonas_bestiarum_S27_bc27	0	0	0	0	0	0	0	0	0	1.67924	0	0	0	0	0	0	0	0	0	0	0	0	0	0	0	0	0	0	0	0	0	0	0	Proteobacteria	Enterobacterales	Aeromonas	bestiarum	Isolate	molybdopterin synthase catalytic subunit [EC:2.8.1.12]	MoaE protein [PF02391.19]
Aeromonas_bestiarum_S27_bc27_contig_1_0_4580	Aeromonas_bestiarum_S27_bc27	0	0	0.429216	0.42635	1.57653	0	0	0.388994	0	0	0	0	0.416886	2.92965	0	0.19305	0.553769	0	0	0.222209	6.81809	0	0	1.10799	0	0	0	0	0	0	0	0	0	Proteobacteria	Enterobacterales	Aeromonas	bestiarum	Isolate	glutamate dehydrogenase (NADP+) [EC:1.4.1.4]	Glutamate/Leucine/Phenylalanine/Valine dehydrogenase [PF00208.23]; Glu/Leu/Phe/Val dehydrogenase, dimerisation domain [PF02812.20]
Aeromonas_bestiarum_S6_bc6_contig_1_0_55	Aeromonas_bestiarum_S6_bc6	0	0	0	0	1.92538	0	0	0	0	0	0	0	0	0	0	0	0	0	0	0	0	0	0	0	0	0	0	0	0	0	0	0	0	Proteobacteria	Enterobacterales	Aeromonas	bestiarum	Isolate	type VI secretion system secreted protein VgrG	Phage tail baseplate hub (GPD) [PF05954.13]; Type VI secretion system/phage-baseplate injector OB domain [PF04717.14]
Aeromonas_bestiarum_S6_bc6_contig_1_0_62	Aeromonas_bestiarum_S6_bc6	8.08285	2.45619	7.06769	6.32391	0.259739	4.88115	53.5793	38.7123	8.29133	20.6594	26.1994	1.65242	4.431	2.78613	1.8308	4.08419	4.47051	2.25473	0.599434	1.32161	2.904	0.539351	2.91797	1.18843	1.02749	6.64243	5.39571	5.2758	5.61717	4.84407	3.99279	4.75056	4.2151	Proteobacteria	Enterobacterales	Aeromonas	bestiarum	Isolate
Aeromonas_bestiarum_S6_bc6_contig_1_0_121	Aeromonas_bestiarum_S6_bc6	0	0	0.117011	0.113802	0	0	3.34025	0.420648	0.577177	0.120623	0	0.121742	0	0	0	0	0	0	0	0	0	0	0	0	0	0	0	0	0	0	0	0	0	Proteobacteria	Enterobacterales	Aeromonas	bestiarum	Isolate	ribosome recycling factor	Ribosome recycling factor [PF01765.21]
Aeromonas_bestiarum_S6_bc6_contig_1_0_132	Aeromonas_bestiarum_S6_bc6	0	0	0	0	0	0	0	0	0	0	3.49696	0	0	0	0	0	0	0	0	0	0	0	0	0	0	0	0	0	0	0	0	0	0	Proteobacteria	Enterobacterales	Aeromonas	bestiarum	Isolate	lipid-A-disaccharide synthase [EC:2.4.1.182]	Lipid-A-disaccharide synthetase [PF02684.17]	GT19 lipid-A-disaccharide synthase (EC 2.4.1.182). [GT19]
Aeromonas_bestiarum_S6_bc6_contig_1_0_190	Aeromonas_bestiarum_S6_bc6	0	0	0	0	3.34281	0	0	0	0	0	0	0	0	0	0	0	0	0	0.227179	0.222691	1.49199	0	0	0	0	0	0	0	0	0	0	0	0	Proteobacteria	Enterobacterales	Aeromonas	bestiarum	Isolate	aldehyde dehydrogenase [EC:1.2.1.-]	Aldehyde dehydrogenase family [PF00171.24]
Aeromonas_bestiarum_S6_bc6_contig_1_0_209	Aeromonas_bestiarum_S6_bc6	0	0	0	0	0	0.594721	0	0.095947	0.834875	1.5084	0	0	0	0	0	0	0	0	0.290358	0	1.2744	0	0	0	0	1.16299	0	0	0	0	0	0	0	Proteobacteria	Enterobacterales	Aeromonas	bestiarum	Isolate	general L-amino acid transport system ATP-binding protein [EC:7.4.2.1]	ABC transporter [PF00005.29]; RecF/RecN/SMC N terminal domain [PF02463.21]
Aeromonas_bestiarum_S6_bc6_contig_1_0_284	Aeromonas_bestiarum_S6_bc6	0	0	0	0	0	0	13.0062	0	0	0	4.65415	0.268888	0	0	0	0	0	0	0.284853	0	3.99442	1.58483	1.84127	0.923744	1.04865	0	0.222846	1.36343	0	0.221394	0	0.227154	0.225795	Proteobacteria	Enterobacterales	Aeromonas	bestiarum	Isolate	ribosomal protein S12 methylthiotransferase [EC:2.8.4.4]	Uncharacterized protein family UPF0004 [PF00919.22]; TRAM domain [PF18693.3]; Radical SAM superfamily [PF04055.23]
Aeromonas_bestiarum_S6_bc6_contig_1_0_330	Aeromonas_bestiarum_S6_bc6	0	0	0	0	0	0	1.39443	0	0	0	0	0	0	0	0	0	0	0	0	0	0	0	0	0	0	0	0	0	0	0	0	0	0	Proteobacteria	Enterobacterales	Aeromonas	bestiarum	Isolate	purine-binding chemotaxis protein CheW	CheW-like domain [PF01584.21]
Aeromonas_bestiarum_S6_bc6_contig_1_0_429	Aeromonas_bestiarum_S6_bc6	0	0	0	0	0	0	0	0	0	0	1.29428	0	0	0	0	0	0	0	0.676058	0	0	0	1.24136	0	0	0	0	0	0	0	0	0	0	Proteobacteria	Enterobacterales	Aeromonas	bestiarum	Isolate	multidrug efflux pump	AcrB/AcrD/AcrF family [PF00873.21]; MMPL family [PF03176.17]
Aeromonas_bestiarum_S6_bc6_contig_1_0_464	Aeromonas_bestiarum_S6_bc6	0	0	0	0	0	0	1.52569	0	0	0	0.840988	0	0	0	0	0	0	0	0	0	0	0	0	0	0	0	0	0	0	0	0	0	0	Proteobacteria	Enterobacterales	Aeromonas	bestiarum	Isolate	anthranilate phosphoribosyltransferase [EC:2.4.2.18]	Glycosyl transferase family, a/b domain [PF00591.23]; Glycosyl transferase family, helical bundle domain [PF02885.19]
Aeromonas_bestiarum_S6_bc6_contig_1_0_525	Aeromonas_bestiarum_S6_bc6	0	0	0	0	5.08243	0	0.905053	0.782392	0	1.92004	0	0	3.12676	0.870922	0	0	0	0	0.225809	0	0.221813	4.21029	0.153037	0	0.06391	0	0	0	0	0	0	0	0	Proteobacteria	Enterobacterales	Aeromonas	bestiarum	Isolate		Pyruvate formate lyase-like [PF02901.17]; Glycine radical [PF01228.23]
Aeromonas_bestiarum_S6_bc6_contig_1_0_560	Aeromonas_bestiarum_S6_bc6	0.0980983	0	0	0	0	0.120627	1.93317	0.193653	0	1.16296	0	0	0	0	0	0	0.647521	1.71257	0	0	0	0	0	0	0	0	0	0	0	0	0	0	0	Proteobacteria	Enterobacterales	Aeromonas	bestiarum	Isolate	phosphoribosylformylglycinamidine cyclo-ligase [EC:6.3.3.1]	AIR synthase related protein, N-terminal domain [PF00586.26]
Aeromonas_bestiarum_S6_bc6_contig_1_0_606	Aeromonas_bestiarum_S6_bc6	0.495133	0.236931	1.8843	1.8791	7.58201	2.14236	0.767979	2.93201	2.88658	1.19748	0.926186	1.33921	0.781683	2.18657	0.241757	0.478974	1.15074	4.09685	1.41269	0.559491	2.3998	0.526498	5.87858	0.459893	2.36713	3.77984	0	0	0	0	0	0	0	Proteobacteria	Enterobacterales	Aeromonas	bestiarum	Isolate	competence protein ComEC	Competence protein [PF03772.18]; Domain of unknown function (DUF4131) [PF13567.8]; Metallo-beta-lactamase superfamily [PF00753.29]
Aeromonas_bestiarum_S6_bc6_contig_1_0_668	Aeromonas_bestiarum_S6_bc6	0	0	0	0	2.96152	0	3.56857	0	0	0	0	0	0.416883	0	0.479325	0	2.30892	0	0	0	0	0	0	0	0	0	0	0	0	0	0	0	0	Proteobacteria	Enterobacterales	Aeromonas	bestiarum	Isolate	D-3-phosphoglycerate dehydrogenase / 2-oxoglutarate reductase [EC:1.1.1.95 1.1.1.399]	D-isomer specific 2-hydroxyacid dehydrogenase, NAD binding domain [PF02826.21]; D-isomer specific 2-hydroxyacid dehydrogenase, catalytic domain [PF00389.32]
Aeromonas_bestiarum_S6_bc6_contig_1_0_675	Aeromonas_bestiarum_S6_bc6	0	0	0.107838	0	0.0975268	0	5.38393	0.489743	0	0	0.462184	0	0.781697	1.4546	0	0	3.90812	0	0	0	3.46816	0	1.48995	0	0	0	0	0	0	0	0	0	0	Proteobacteria	Enterobacterales	Aeromonas	bestiarum	Isolate	carbamoyl-phosphate synthase large subunit [EC:6.3.5.5]	Carbamoyl-phosphate synthase L chain, ATP binding domain [PF02786.19]; Carbamoyl-phosphate synthetase large chain, oligomerisation domain [PF02787.21]; ATP-grasp domain [PF02222.24]; ATP-grasp domain [PF02655.16]; MGS-like domain [PF02142.24]; ATP-grasp in the biosynthetic pathway with Ter operon [PF15632.8]; RimK-like ATP-grasp domain [PF08443.13]
Aeromonas_bestiarum_S6_bc6_contig_1_0_695	Aeromonas_bestiarum_S6_bc6	0	0	0	0	0	0	0	0	0	0	1.10801	0.118755	0	1.07618	0.777342	0	0	0.366954	0.249888	0.374845	0	0.315243	0	0	0	1.58778	0	0	0	0	0	0	0	Proteobacteria	Enterobacterales	Aeromonas	bestiarum	Isolate	glutamate synthase (NADPH) large chain [EC:1.4.1.13]	Glutamine amidotransferases class-II [PF00310.23]; Glutamate synthase central domain [PF04898.16]; Conserved region in glutamate synthase [PF01645.19]; GXGXG motif [PF01493.21]
Aeromonas_bestiarum_S6_bc6_contig_1_0_740	Aeromonas_bestiarum_S6_bc6	36.7313	1.94506	64.0956	33.9378	8.55614	22.3729	7.50045	15.4119	31.2464	15.2034	23.713	34.5095	46.8082	10.0325	36.6574	37.8883	35.9468	19.5771	19.2097	19.2468	11.7718	7.39829	21.1684	13.6198	22.9139	48.0011	87.9856	51.9827	71.9879	82.1153	120.938	102.786	55.7999	Proteobacteria	Enterobacterales	Aeromonas	bestiarum	Isolate	cytoskeleton bundling-enhancing protein CbeA and related proteins	CbeA_antitoxin, type IV, cytoskeleton bundling-enhancing factor A [PF06154.13]
Aeromonas_bestiarum_S6_bc6_contig_1_0_807	Aeromonas_bestiarum_S6_bc6	18.8432	5.37426	7.84951	13.1436	0	9.44441	143.909	75.5182	19.4251	37.441	57.9665	3.98209	5.92859	0	6.02665	4.33995	7.30429	2.46367	2.76617	1.75523	6.9123	0.253592	0.20657	2.04255	2.68051	4.34319	5.56879	5.3327	6.59925	8.311	10.521	4.97032	6.27527	Proteobacteria	Enterobacterales	Aeromonas	bestiarum	Isolate
Aeromonas_bestiarum_S6_bc6_contig_1_0_831	Aeromonas_bestiarum_S6_bc6	0	0	0.321573	0.531734	3.06126	0	0	0	0	0	0.838463	0	0	0	0	0	0	0	0	0.443449	2.44936	0	0	0.369771	0	0	0	0	0	0	0	0	0	Proteobacteria	Enterobacterales	Aeromonas	bestiarum	Isolate	alanine-synthesizing transaminase [EC:2.6.1.66 2.6.1.2]	Aminotransferase class I and II [PF00155.23]; Aminotransferase class-V [PF00266.21]; DegT/DnrJ/EryC1/StrS aminotransferase family [PF01041.19]
Aeromonas_bestiarum_S6_bc6_contig_1_0_849	Aeromonas_bestiarum_S6_bc6	0	0	0	0	2.76709	0	0	0	0	0	0	0	0	0	0	0	0	0	0	0	1.4889	0	0	0	0	0	0	0	0	0	0	0	0	Proteobacteria	Enterobacterales	Aeromonas	bestiarum	Isolate	oligopeptide transport system ATP-binding protein	ABC transporter [PF00005.29]; Oligopeptide/dipeptide transporter, C-terminal region [PF08352.14]
Aeromonas_bestiarum_S6_bc6_contig_1_0_876	Aeromonas_bestiarum_S6_bc6	0.0989557	0	0.11958	0	0	0.27174	3.63903	0	0	0.398268	1.2357	0	0.463219	0.972476	0.386431	0	1.38139	0	0	0	2.25129	0	0	0.690215	0	0	0	0	0	0	0	0	0	Proteobacteria	Enterobacterales	Aeromonas	bestiarum	Isolate	excinuclease ABC subunit B	Type III restriction enzyme, res subunit [PF04851.17]; UvrB interaction domain [PF17757.3]; Ultra-violet resistance protein B [PF12344.10]; Helicase conserved C-terminal domain [PF00271.33]
Aeromonas_bestiarum_S6_bc6_contig_1_0_895	Aeromonas_bestiarum_S6_bc6	0	0	0	0	1.57566	0.729198	7.34949	0.389144	0.209627	1.41633	1.48803	0	0.62533	1.17142	0.384355	0.578807	2.39919	0.86521	0.227558	0	0	0.633558	0.245851	2.03072	0	0	0	0	0	0	0	0	0	Proteobacteria	Enterobacterales	Aeromonas	bestiarum	Isolate	solute carrier family 13 (sodium-dependent dicarboxylate transporter), member 2/3/5	Sodium:sulfate symporter transmembrane region [PF00939.21]; Citrate transporter [PF03600.18]
Aeromonas_bestiarum_S6_bc6_contig_1_0_935	Aeromonas_bestiarum_S6_bc6	0	0	0	0.320701	0	0	3.16775	0.108268	0	0	0	0	0	0	0	0	0	0	0	0	0	0	0	0	0	0	0	0	0	0	0	0	0	Proteobacteria	Enterobacterales	Aeromonas	bestiarum	Isolate	GMP synthase (glutamine-hydrolysing) [EC:6.3.5.2]	GMP synthase C terminal domain [PF00958.24]; Glutamine amidotransferase class-I [PF00117.30]; NAD synthase [PF02540.19]; Queuosine biosynthesis protein QueC [PF06508.15]; Peptidase C26 [PF07722.15]; Thiamine biosynthesis protein (ThiI) [PF02568.16]; Asparagine synthase [PF00733.23]
Aeromonas_bestiarum_S6_bc6_contig_1_0_988	Aeromonas_bestiarum_S6_bc6	0.0982996	0	0	0	1.87842	0	0	0.194047	0	0	0	0	0	0	0	0	0	0	0	0	0	0	0	0	0	0	0	0	0	0	0	0	0	Proteobacteria	Enterobacterales	Aeromonas	bestiarum	Isolate	isovaleryl-CoA dehydrogenase [EC:1.3.8.4]	Acyl-CoA dehydrogenase, C-terminal domain [PF00441.26]; Acyl-CoA dehydrogenase, middle domain [PF02770.21]; Acyl-CoA dehydrogenase, N-terminal domain [PF02771.18]
Aeromonas_bestiarum_S6_bc6_contig_1_0_990	Aeromonas_bestiarum_S6_bc6	0	0	0	0	1.58183	0	0	0	0	0	0	0	0	0	0	0	0	0	0	0	0	0	0	0	0	0	0	0	0	0	0	0	0	Proteobacteria	Enterobacterales	Aeromonas	bestiarum	Isolate	acyl-CoA dehydrogenase [EC:1.3.8.7]	Acyl-CoA dehydrogenase, C-terminal domain [PF00441.26]; Acyl-CoA dehydrogenase, middle domain [PF02770.21]; Acyl-CoA dehydrogenase, N-terminal domain [PF02771.18]; Acyl-CoA dehydrogenase, C-terminal domain [PF08028.13]
Aeromonas_bestiarum_S6_bc6_contig_1_0_1042	Aeromonas_bestiarum_S6_bc6	0	0	0	0	2.30725	0	0	0	0	0	0	0.821605	0	0	0	0	0	0	0	0	3.70415	0	0	0	0	0.722185	0	0	0	0	0	0	0	Proteobacteria	Enterobacterales	Aeromonas	bestiarum	Isolate		4Fe-4S dicluster domain [PF12838.9]; 4Fe-4S dicluster domain [PF13187.8]; 4Fe-4S dicluster domain [PF13237.8]; 4Fe-4S dicluster domain [PF14697.8]; 4Fe-4S dicluster domain [PF13183.8]; 4Fe-4S dicluster domain [PF13247.8]; 4Fe-4S dicluster domain [PF13534.8]; 4Fe-4S double cluster binding domain [PF13484.8]
Aeromonas_bestiarum_S6_bc6_contig_1_0_1155	Aeromonas_bestiarum_S6_bc6	0	0	0	0	0	0	0	0	0	1.13597	0	0	0	0	0	0	0	0	0	0	0	0	0	0	0	0	0	0	0	0	0	0	0	Proteobacteria	Enterobacterales	Aeromonas	bestiarum	Isolate	NAD-dependent deacetylase [EC:2.3.1.286]	Sir2 family [PF02146.19]
Aeromonas_bestiarum_S6_bc6_contig_1_0_1162	Aeromonas_bestiarum_S6_bc6	0	0	0	0	1.6032	0	0	0.221575	0	0	0	0	0	0	0	0	1.55019	0	0	0	1.84002	0	0	0	0	0	0	0	0	0	0	0	0	Proteobacteria	Enterobacterales	Aeromonas	bestiarum	Isolate	ribose transport system ATP-binding protein [EC:7.5.2.7]	ABC transporter [PF00005.29]
Aeromonas_bestiarum_S6_bc6_contig_1_0_1182	Aeromonas_bestiarum_S6_bc6	0	0	0	0	0	0	3.302	0	0	0.13353	0.719641	0.118947	0	0	0	0	0	0	0	0	0	0	0	0	0	0	0	0	0	0	0	0	0	Proteobacteria	Enterobacterales	Aeromonas	bestiarum	Isolate	aminopeptidase N [EC:3.4.11.2]	Domain of unknown function (DUF3458_C) ARM repeats [PF17432.4]; Peptidase family M1 domain [PF01433.22]; Domain of unknown function (DUF3458) Ig-like fold [PF11940.10]; Peptidase M1 N-terminal domain [PF17900.3]
Aeromonas_bestiarum_S6_bc6_contig_1_0_1205	Aeromonas_bestiarum_S6_bc6	0	0.104082	0.118998	0	1.08823	0.120927	3.46309	0	0.418834	0.584335	0	0	0	0	0	0	0	0	0	0	0	0	0	0	0	0	0	0	0	0	0	0	0	Proteobacteria	Enterobacterales	Aeromonas	bestiarum	Isolate	2-methylcitrate synthase [EC:2.3.3.5]	Citrate synthase, C-terminal domain [PF00285.23]
Aeromonas_bestiarum_S6_bc6_contig_1_0_1206	Aeromonas_bestiarum_S6_bc6	0	0	0	0	2.99032	0	0	0	0	0	0	0	0	0	0	0	0	0	0	0	0	0	0	0	0	0	0	0	0	0	0	0	0	Proteobacteria	Enterobacterales	Aeromonas	bestiarum	Isolate	methylisocitrate lyase [EC:4.1.3.30]	Phosphoenolpyruvate phosphomutase [PF13714.8]; Isocitrate lyase family [PF00463.23]
Aeromonas_bestiarum_S6_bc6_contig_1_0_1243	Aeromonas_bestiarum_S6_bc6	0	0	0	0.114242	1.58981	0	4.1265	0	0	0.607755	0	0	0	0	0	0	0	0	0	0	0	0	0	0	0	0	0	0	0	0	0	0	0	Proteobacteria	Enterobacterales	Aeromonas	bestiarum	Isolate	dCTP deaminase [EC:3.5.4.13]	2'-deoxycytidine 5'-triphosphate deaminase (DCD) [PF06559.13]; dUTPase [PF00692.21]
Aeromonas_bestiarum_S6_bc6_contig_1_0_1245	Aeromonas_bestiarum_S6_bc6	0	0	0.802819	0	0	0	0	0	0	0	1.86663	0	0	0	0	0	0	0	0	0	0	0	0	0	0	0	0	0	0	0	0	0	0	Proteobacteria	Enterobacterales	Aeromonas	bestiarum	Isolate	ATP-binding protein involved in chromosome partitioning	NUBPL iron-transfer P-loop NTPase [PF10609.11]; AAA domain [PF13614.8]; ATPase MipZ [PF09140.13]; CobQ/CobB/MinD/ParA nucleotide binding domain [PF01656.25]; VirC1 protein [PF07015.13]; Cellulose biosynthesis protein BcsQ [PF06564.14]; 4Fe-4S iron sulfur cluster binding proteins, NifH/frxC family [PF00142.20]
Aeromonas_bestiarum_S6_bc6_contig_1_0_1258	Aeromonas_bestiarum_S6_bc6	0	0	0	0	2.09401	0	0	0	0	0	0	0	0	0	0	0	0	0	0	0	0	0	0	0	0	0	0	0	0	0	0	0	0	Proteobacteria	Enterobacterales	Aeromonas	bestiarum	Isolate		His Kinase A (phospho-acceptor) domain [PF00512.27]
Aeromonas_bestiarum_S6_bc6_contig_1_0_1261	Aeromonas_bestiarum_S6_bc6	0.744964	0	0	0	0	0.410026	0	0	0	0	2.3381	0	0	0	0	0	0	0	0	0	1.6603	0	0	0	0	0	0	0	0	0	0	0	0	Proteobacteria	Enterobacterales	Aeromonas	bestiarum	Isolate	ATP-dependent helicase HrpA [EC:3.6.4.13]	Domain of unknown function (DUF3418) [PF11898.10]; Flavivirus DEAD domain [PF07652.16]; Oligonucleotide/oligosaccharide-binding (OB)-fold [PF07717.18]; Helicase associated domain (HA2) [PF04408.25]; DEAD/DEAH box helicase [PF00270.31]
Aeromonas_bestiarum_S6_bc6_contig_1_0_1352	Aeromonas_bestiarum_S6_bc6	0	0	0.806054	0	2.20973	0	0	0.243677	0.524384	0	0	0	0.521115	0	0	0.240471	0	1.08603	0	0	0	0	0	0	0	0	0	0	0	0	0	0	0	Proteobacteria	Enterobacterales	Aeromonas	bestiarum	Isolate	fatty-acyl-CoA synthase [EC:6.2.1.-]	AMP-binding enzyme [PF00501.30]; AMP-binding enzyme C-terminal domain [PF13193.8]
Aeromonas_bestiarum_S6_bc6_contig_1_0_1361	Aeromonas_bestiarum_S6_bc6	0	0	0	0	0	0	1.73447	0.194436	0	0	0	0	0	0	0	0	0	0	0.34169	0	1.06525	0	0	0	0	0.360327	0	0	0	0	0	0	0	Proteobacteria	Enterobacterales	Aeromonas	bestiarum	Isolate	guanine deaminase [EC:3.5.4.3]	Amidohydrolase family [PF01979.22]; Amidohydrolase family [PF07969.13]
Aeromonas_bestiarum_S6_bc6_contig_1_0_1366	Aeromonas_bestiarum_S6_bc6	0.248078	0	0	0	2.68258	0	0	0	1.31293	2.10924	0	0	1.04226	0.969879	1.21222	0	0	0	0	0	2.9345	0.788773	0.310334	0	0	1.10631	0	0	0	0	0	0	0	Proteobacteria	Enterobacterales	Aeromonas	bestiarum	Isolate	putative selenate reductase [EC:1.97.1.9]	Pyridine nucleotide-disulphide oxidoreductase [PF07992.16]; Dihydroprymidine dehydrogenase domain II, 4Fe-4S cluster [PF14691.8]; Flavin-binding monooxygenase-like [PF00743.21]; NAD(P)-binding Rossmann-like domain [PF13450.8]; FAD binding domain [PF01494.21]; Pyridine nucleotide-disulphide oxidoreductase [PF13738.8]; HI0933-like protein [PF03486.16]; Thi4 family [PF01946.19]; 4Fe-4S dicluster domain [PF13237.8]; 4Fe-4S dicluster domain [PF12838.9]; 4Fe-4S dicluster domain [PF13187.8]; FAD dependent oxidoreductase [PF01266.26]
Aeromonas_bestiarum_S6_bc6_contig_1_0_1375	Aeromonas_bestiarum_S6_bc6	0	0	0	0	0	0	3.39725	0.10785	0	0	0	0.239232	0	0	0	0	0	0	0	0	0	0	0	0	0	0	0	0	0	0	0	0	0	Proteobacteria	Enterobacterales	Aeromonas	bestiarum	Isolate		Aspartate/ornithine carbamoyltransferase, Asp/Orn binding domain [PF00185.26]; Aspartate/ornithine carbamoyltransferase, carbamoyl-P binding domain [PF02729.23]
Aeromonas_bestiarum_S6_bc6_contig_1_0_1397	Aeromonas_bestiarum_S6_bc6	0.215309	0	0	0.46218	0	0	1.00894	0.424985	0	0	0	0	0	0	0	0	0	0	0.259439	0	1.65057	0.592811	0	0	0	0.417079	0	0	0	0	0	0	0	Proteobacteria	Enterobacterales	Aeromonas	bestiarum	Isolate		ABC transporter [PF00005.29]; RsgA GTPase [PF03193.18]
Aeromonas_bestiarum_S6_bc6_contig_1_0_1472	Aeromonas_bestiarum_S6_bc6	0	0	0	0	0	0	0	0.485425	0	1.17265	0	0	0	0	0	0	1.38563	0	0	0	0	0	0	0	0	0	0	0	0	0	0	0	0	Proteobacteria	Enterobacterales	Aeromonas	bestiarum	Isolate	glycerol-3-phosphate dehydrogenase subunit C	4Fe-4S dicluster domain [PF13183.8]; Cysteine-rich domain [PF02754.18]; 4Fe-4S dicluster domain [PF13534.8]; 4Fe-4S dicluster domain [PF13237.8]; 4Fe-4S dicluster domain [PF12838.9]
Aeromonas_bestiarum_S6_bc6_contig_1_0_1473	Aeromonas_bestiarum_S6_bc6	1.23269	0	0	0.252018	0	0	5.46037	0	0	0	0	0	0	0	2.26917	0	0	0	0	0	4.69239	0	1.74383	0	0	1.50014	0	0	0	0	0	0	0	Proteobacteria	Enterobacterales	Aeromonas	bestiarum	Isolate	nitrite reductase (cytochrome c-552) [EC:1.7.2.2]	Cytochrome c552 [PF02335.17]; NapC/NirT cytochrome c family, N-terminal region [PF03264.16]
Aeromonas_bestiarum_S6_bc6_contig_1_0_1476	Aeromonas_bestiarum_S6_bc6	0	0	0.213693	0	0	0.120281	1.42267	0.386602	0	0	1.21625	0	0	0.687774	0	0	1.48145	0	0	0	0	0	0	0	0	0	0	0	0	0	0	0	0	Proteobacteria	Enterobacterales	Aeromonas	bestiarum	Isolate	protein NrfD	Polysulphide reductase, NrfD [PF03916.16]
Aeromonas_bestiarum_S6_bc6_contig_1_0_1484	Aeromonas_bestiarum_S6_bc6	0	0	0	0	0	1.18917	0	0	0	0	0	0	0	0	0	0	0	0	0	0	0	0	0	0	0	0	0	0	0	0	0	0	0	Proteobacteria	Enterobacterales	Aeromonas	bestiarum	Isolate		FAD dependent oxidoreductase [PF01266.26]; HI0933-like protein [PF03486.16]; FAD binding domain [PF00890.26]
Aeromonas_bestiarum_S6_bc6_contig_1_0_1494	Aeromonas_bestiarum_S6_bc6	0	0.0944823	0.860179	0	1.86424	0	4.2947	0	0.524495	0	0	0	0	0	0	0	0	0	0	0	1.5991	1.68686	0.493555	0.829108	0	0.714993	0	0	0	0	0	0	0	Proteobacteria	Enterobacterales	Aeromonas	bestiarum	Isolate	succinate dehydrogenase / fumarate reductase, flavoprotein subunit [EC:1.3.5.1 1.3.5.4]	FAD binding domain [PF00890.26]; Fumarate reductase flavoprotein C-term [PF02910.22]
Aeromonas_bestiarum_S6_bc6_contig_1_0_1544	Aeromonas_bestiarum_S6_bc6	0	0	0	0.210954	0	0	5.28087	0	0	0	1.87272	0	0	0	0	0	0	0	0	0	0	0	0	0	0	0	0	0	0	0	0	0	0	Proteobacteria	Enterobacterales	Aeromonas	bestiarum	Isolate	uncharacterized protein	Protein of unknown function (DUF808) [PF05661.14]
Aeromonas_bestiarum_S6_bc6_contig_1_0_1559	Aeromonas_bestiarum_S6_bc6	0	0	0	0	0	0	0	0	0	0	1.58295	0	0	0	0	0	0	0	0	0	0	0	0	0	0	0	0	0	0	0	0	0	0	Proteobacteria	Enterobacterales	Aeromonas	bestiarum	Isolate		Sodium:dicarboxylate symporter family [PF00375.20]
Aeromonas_bestiarum_S6_bc6_contig_1_0_1593	Aeromonas_bestiarum_S6_bc6	0	0	0	0	0	0	1.59083	0	0	0	0	0	0	0	0	0	0	0	0	0	0	0	0	0	0	0	0	0	0	0	0	0	0	Proteobacteria	Enterobacterales	Aeromonas	bestiarum	Isolate	type VI secretion system protein ImpG	Type VI secretion system, TssF [PF05947.14]
Aeromonas_bestiarum_S6_bc6_contig_1_0_1605	Aeromonas_bestiarum_S6_bc6	0	0	0	0	0	0.288943	3.74625	0.23549	0	0.267729	1.43683	0	0	0	0	0	0	0	0	0	0	0	0	0	0	0	0	0	0	0	0	0	0	Proteobacteria	Enterobacterales	Aeromonas	bestiarum	Isolate
Aeromonas_bestiarum_S6_bc6_contig_1_0_1754	Aeromonas_bestiarum_S6_bc6	0	0	0	0	0	0	6.63523	0.486458	0	0	0	0	0	3.17242	0	0	0	0	0	0	0.473528	0	1.84404	0.205114	0	0.899159	0	0	0	0	0	0	0	Proteobacteria	Enterobacterales	Aeromonas	bestiarum	Isolate	NADH-quinone oxidoreductase subunit F [EC:7.1.1.2]	Respiratory-chain NADH dehydrogenase 51 Kd subunit [PF01512.19]; NADH-ubiquinone oxidoreductase-F iron-sulfur binding region [PF10589.11]
Aeromonas_bestiarum_S6_bc6_contig_1_0_1763	Aeromonas_bestiarum_S6_bc6	0	0	0	0	1.75348	0	0	0	0	0	0.0923705	0	0	0	0	0	0	0	0	0	0	0	0	0	0	1.23625	0	0	0	0	0	0	0	Proteobacteria	Enterobacterales	Aeromonas	bestiarum	Isolate	phosphoribosylformylglycinamidine synthase [EC:6.3.5.3]	CobB/CobQ-like glutamine amidotransferase domain [PF13507.8]; Formylglycinamide ribonucleotide amidotransferase N-terminal [PF18076.3]; Formylglycinamide ribonucleotide amidotransferase linker domain [PF18072.3]; AIR synthase related protein, C-terminal domain [PF02769.24]
Aeromonas_bestiarum_S6_bc6_contig_1_0_1780	Aeromonas_bestiarum_S6_bc6	0	0	0	0	0	0	1.32992	0	0	1.66925	0	0	0	2.33545	0	0	0.460618	0.544605	0	0	0	0	0	0	0	0	0	0	0	0	0	0	0	Proteobacteria	Enterobacterales	Aeromonas	bestiarum	Isolate	molecular chaperone HscA	Hsp70 protein [PF00012.22]; MreB/Mbl protein [PF06723.15]
Aeromonas_bestiarum_S6_bc6_contig_1_0_1796	Aeromonas_bestiarum_S6_bc6	0	0	0.267771	0	0.197819	0	5.09326	0	0	0	1.86513	0	0	0	0	0	0	0	0	0	0	0	0	0	0	0	0	0	0	0	0	0	0	Proteobacteria	Enterobacterales	Aeromonas	bestiarum	Isolate	queuine tRNA-ribosyltransferase [EC:2.4.2.29]	Queuine tRNA-ribosyltransferase [PF01702.20]
Aeromonas_bestiarum_S6_bc6_contig_1_0_1856	Aeromonas_bestiarum_S6_bc6	0	0.102645	0	0	0.668549	1.58896	4.49823	0.426953	0	1.13552	0.62712	0	0	0	0	0	0	0	0	0.121344	2.36067	0.354651	0.670559	0	0	0.824444	0	0	0	0	0	0	0	Proteobacteria	Enterobacterales	Aeromonas	bestiarum	Isolate	arginine/ornithine transport system ATP-binding protein [EC:7.4.2.1]	ABC transporter [PF00005.29]; RecF/RecN/SMC N terminal domain [PF02463.21]
Aeromonas_bestiarum_S6_bc6_contig_1_0_1888	Aeromonas_bestiarum_S6_bc6	0	0	0	0	1.22939	0	0	0	0	2.66309	0	0	0	0	0	0	0	0	0	0	0	0	0	0	0	0	0	0	0	0	0	0	0	Proteobacteria	Enterobacterales	Aeromonas	bestiarum	Isolate	glycerol-3-phosphate dehydrogenase [EC:1.1.5.3]	FAD dependent oxidoreductase [PF01266.26]; C-terminal domain of alpha-glycerophosphate oxidase [PF16901.7]
Aeromonas_bestiarum_S6_bc6_contig_1_0_1917	Aeromonas_bestiarum_S6_bc6	0	0	0.429216	0.42635	1.57653	0	0	0.388994	0	0	0	0	0.416886	2.92965	0	0.19305	0.553769	0	0	0.222209	6.81809	0	0	1.10799	0	0	0	0	0	0	0	0	0	Proteobacteria	Enterobacterales	Aeromonas	bestiarum	Isolate	glutamate dehydrogenase (NADP+) [EC:1.4.1.4]	Glutamate/Leucine/Phenylalanine/Valine dehydrogenase [PF00208.23]; Glu/Leu/Phe/Val dehydrogenase, dimerisation domain [PF02812.20]
Aeromonas_bestiarum_S6_bc6_contig_1_0_1956	Aeromonas_bestiarum_S6_bc6	0	0	0	0	0	0	0	0	1.0457	0	0	0	0	0	0	0	0	0	0	0	0	0	0	0	0	0	0	0	0	0	0	0	0	Proteobacteria	Enterobacterales	Aeromonas	bestiarum	Isolate		ABC transporter [PF00005.29]
Aeromonas_bestiarum_S6_bc6_contig_1_0_1960	Aeromonas_bestiarum_S6_bc6	0	0	0	0	0	0	0	0	0	1.67924	0	0	0	0	0	0	0	0	0	0	0	0	0	0	0	0	0	0	0	0	0	0	0	Proteobacteria	Enterobacterales	Aeromonas	bestiarum	Isolate	molybdopterin synthase catalytic subunit [EC:2.8.1.12]	MoaE protein [PF02391.19]
Aeromonas_bestiarum_S6_bc6_contig_1_0_1969	Aeromonas_bestiarum_S6_bc6	0	0	0	0.322517	0.977199	0.245155	3.27852	0.489062	0	0	0.647862	0.321229	0	0	0	0	0	0	0	0	0	0	0	0	0	0	0	0	0	0	0	0	0	Proteobacteria	Enterobacterales	Aeromonas	bestiarum	Isolate	nitrate reductase (cytochrome) [EC:1.9.6.1]	Molybdopterin oxidoreductase [PF00384.24]; Molydopterin dinucleotide binding domain [PF01568.23]; Molybdopterin oxidoreductase Fe4S4 domain [PF04879.18]
Aeromonas_bestiarum_S6_bc6_contig_1_0_2110	Aeromonas_bestiarum_S6_bc6	0	0	0	0	1.96916	0	0	0	0	0	0	0	0	0	0	0	0	0	0	0	0	0	0	0	0	0	0	0	0	0	0	0	0	Proteobacteria	Enterobacterales	Aeromonas	bestiarum	Isolate	asparaginyl-tRNA synthetase [EC:6.1.1.22]	tRNA synthetases class II (D, K and N) [PF00152.22]
Aeromonas_bestiarum_S6_bc6_contig_1_0_2129	Aeromonas_bestiarum_S6_bc6	9.78784	2.14457	6.47683	3.55974	0	3.40237	58.1189	27.3941	14.7135	16.6788	18.6547	1.79156	2.51499	8.35593	3.86231	4.44867	3.9055	1.29604	0.77892	1.64065	1.22568	0	0.602276	0.294294	2.24011	7.48225	12.8736	4.17606	10.9654	9.73505	21.0626	15.3215	14.2574	Proteobacteria	Enterobacterales	Aeromonas	bestiarum	Isolate
Aeromonas_bestiarum_S6_bc6_contig_1_0_2142	Aeromonas_bestiarum_S6_bc6	0	0	0	0	0	0	1.12197	0	0	0	0	0	0	0	0	0	0	0	0	0	0	0	0	0	0	0	0	0	0	0	0	0	0	Proteobacteria	Enterobacterales	Aeromonas	bestiarum	Isolate	gamma-glutamylputrescine oxidase [EC:1.4.3.-]	FAD dependent oxidoreductase [PF01266.26]; FAD binding domain [PF00890.26]; Thi4 family [PF01946.19]
Aeromonas_bestiarum_S6_bc6_contig_1_0_2172	Aeromonas_bestiarum_S6_bc6	0	0	0	0	0	0.244038	0	0.585187	0	0.713801	2.0414	0	0	0	0	0	0	0	0	0	0	0	0	0	0	0	0	0	0	0	0	0	0	Proteobacteria	Enterobacterales	Aeromonas	bestiarum	Isolate	isocitrate dehydrogenase kinase/phosphatase [EC:2.7.11.5 3.1.3.-]	Isocitrate dehydrogenase kinase/phosphatase (AceK) [PF06315.13]
Aeromonas_bestiarum_S6_bc6_contig_1_0_2179	Aeromonas_bestiarum_S6_bc6	0	0	0.107557	0	0	0	1.63659	0	0.314742	0	0	0	0	1.16796	0.096492	0	0.5528	0	0	0	0	0	0	0	0	0	0	0	0	0	0	0	0	Proteobacteria	Enterobacterales	Aeromonas	bestiarum	Isolate	ATP-binding cassette, subfamily C, bacterial CydD	ABC transporter [PF00005.29]
Aeromonas_bestiarum_S6_bc6_contig_1_0_2212	Aeromonas_bestiarum_S6_bc6	0	0	0	0.119598	1.3014	0	0	0	0.23338	0	1.23311	0	0	0	0	0	0	1.21829	0	0	0	0	0	0	0	0	0	0	0	0	0	0	0	Proteobacteria	Enterobacterales	Aeromonas	bestiarum	Isolate	formate dehydrogenase major subunit [EC:1.17.1.9]	Molybdopterin oxidoreductase [PF00384.24]; Molydopterin dinucleotide binding domain [PF01568.23]; Molybdopterin oxidoreductase Fe4S4 domain [PF04879.18]
Aeromonas_bestiarum_S6_bc6_contig_1_0_2253	Aeromonas_bestiarum_S6_bc6	0	0	0	0	0	0	1.34712	0	0.312947	0	0	0	0	0	0	0	0	0	0	0	0	0	0	0	0	0	0	0	0	0	0	0	0	Proteobacteria	Enterobacterales	Aeromonas	bestiarum	Isolate	aquaporin Z	Major intrinsic protein [PF00230.22]
Aeromonas_bestiarum_S6_bc6_contig_1_0_2260	Aeromonas_bestiarum_S6_bc6	0	0	0.062636	0.212523	0.895263	0	0	0	0	0	2.08272	0	0	0	0	0	0	0	0	0	0	0	0	0	0	0	0	0	0	0	0	0	0	Proteobacteria	Enterobacterales	Aeromonas	bestiarum	Isolate		Radical SAM N-terminal [PF08497.12]; Domain of unknown function (DUF3362) [PF11842.10]
Aeromonas_bestiarum_S6_bc6_contig_1_0_2278	Aeromonas_bestiarum_S6_bc6	0	0	0	0	0	0	0	0	0	0	2.13112	0	0	0	0	0	0	0	0	0	0	0	0	0	0	0	0	0	0	0	0	0	0	Proteobacteria	Enterobacterales	Aeromonas	bestiarum	Isolate		Permease family [PF00860.22]
Aeromonas_bestiarum_S6_bc6_contig_1_0_2288	Aeromonas_bestiarum_S6_bc6	0.393164	0	0	0	1.38428	0	12.4295	0.0970147	0.104721	0.702007	1.77151	0	0	0	0	0	0	0	0	0	2.12943	0	0	0	0	1.53926	0	0	0	0	0	0	0	Proteobacteria	Enterobacterales	Aeromonas	bestiarum	Isolate	S-adenosylmethionine synthetase [EC:2.5.1.6]	S-adenosylmethionine synthetase, C-terminal domain [PF02773.18]; S-adenosylmethionine synthetase, central domain [PF02772.18]; S-adenosylmethionine synthetase, N-terminal domain [PF00438.22]
Aeromonas_bestiarum_S6_bc6_contig_1_0_2292	Aeromonas_bestiarum_S6_bc6	0	0	0	0	0	0	1.32105	0	0.104595	0	1.12269	0	0	0	0	0	0	0	0	0	0	0	0	0	0	0	0	0	0	0	0	0	0	Proteobacteria	Enterobacterales	Aeromonas	bestiarum	Isolate	glutathione synthase [EC:6.3.2.3]	Prokaryotic glutathione synthetase, ATP-grasp domain [PF02955.18]; Prokaryotic glutathione synthetase, N-terminal domain [PF02951.16]; RimK-like ATP-grasp domain [PF08443.13]
Aeromonas_bestiarum_S6_bc6_contig_1_0_2293	Aeromonas_bestiarum_S6_bc6	0	0	0.477661	0	0	0	0	0	0	0	1.20696	0	0	0	0	0	0	0	0	0	0	0	0	0	0	0	0	0	0	0	0	0	0	Proteobacteria	Enterobacterales	Aeromonas	bestiarum	Isolate	methyl-accepting chemotaxis protein	Methyl-accepting chemotaxis protein (MCP) signalling domain [PF00015.23]
Aeromonas_bestiarum_S6_bc6_contig_1_0_2335	Aeromonas_bestiarum_S6_bc6	0	0	0.359558	0	12.4277	0	0	0	0	1.8111	0.82137	0.213886	1.5634	0.775486	0	0	0.459685	0.659272	0	0	0	0	1.24235	0	0	0.220972	0	0	0	0	0	0	0	Proteobacteria	Enterobacterales	Aeromonas	bestiarum	Isolate	pyruvate-ferredoxin/flavodoxin oxidoreductase [EC:1.2.7.1 1.2.7.-]	Pyruvate flavodoxin/ferredoxin oxidoreductase, thiamine diP-bdg [PF01855.21]; Pyruvate ferredoxin/flavodoxin oxidoreductase [PF01558.20]; Pyruvate:ferredoxin oxidoreductase core domain II [PF17147.6]; Domain of unknown function [PF10371.11]; 4Fe-4S double cluster binding domain [PF13484.8]; 4Fe-4S dicluster domain [PF13237.8]; 4Fe-4S dicluster domain [PF13183.8]; Thiamine pyrophosphate enzyme, C-terminal TPP binding domain [PF02775.23]; 4Fe-4S dicluster domain [PF14697.8]; 4Fe-4S dicluster domain [PF12838.9]; 4Fe-4S dicluster domain [PF13187.8]
Aeromonas_bestiarum_S6_bc6_contig_1_0_2430	Aeromonas_bestiarum_S6_bc6	0	0	0	0	0	0	0	1.21661	0	0	0	0	0	0	0	0	0	0	0	0	0	1.58348	0	0	0	0	0	0	0	0	0	0	0	Proteobacteria	Enterobacterales	Aeromonas	bestiarum	Isolate	tRNA-2-methylthio-N6-dimethylallyladenosine synthase [EC:2.8.4.3]	Uncharacterized protein family UPF0004 [PF00919.22]; Radical SAM superfamily [PF04055.23]; TRAM domain [PF01938.22]
Aeromonas_bestiarum_S6_bc6_contig_1_0_2475	Aeromonas_bestiarum_S6_bc6	0	0	0	0	0	0	2.14373	0	0	0.354179	0	0	0	0	0	0	0	0	0	0	0	0	0	0	0	0	0	0	0	0	0	0	0	Proteobacteria	Enterobacterales	Aeromonas	bestiarum	Isolate	fumarate hydratase, class II [EC:4.2.1.2]	Lyase [PF00206.22]; Fumarase C C-terminus [PF10415.11]
Aeromonas_bestiarum_S6_bc6_contig_1_0_2484	Aeromonas_bestiarum_S6_bc6	0.247887	0	0.269424	1.07582	0	0	0	0	0.787568	0	2.54409	0.267602	0	5.82358	0	0	1.83997	0	0	0	0	0	0	0	0	0	0	0	0	0	0	0	0	Proteobacteria	Enterobacterales	Aeromonas	bestiarum	Isolate	translation initiation factor IF-2	Elongation factor Tu GTP binding domain [PF00009.29]; Translation-initiation factor 2 [PF11987.10]; Ras family [PF00071.24]; ADP-ribosylation factor family [PF00025.23]; Bacterial translation initiation factor IF-2 associated region [PF08364.13]; Translation initiation factor IF-2, N-terminal region [PF04760.17]
Aeromonas_bestiarum_S6_bc6_contig_1_0_2562	Aeromonas_bestiarum_S6_bc6	0	0	0	0	0	0	1.46414	0.534981	0	0	0	0	0	0	0	0	0	0	0	0	0	0	0	0	0	0	0	0	0	0	0	0	0	Proteobacteria	Enterobacterales	Aeromonas	bestiarum	Isolate	16S rRNA (adenine1518-N6/adenine1519-N6)-dimethyltransferase [EC:2.1.1.182]	Ribosomal RNA adenine dimethylase [PF00398.22]
Aeromonas_bestiarum_S6_bc6_contig_1_0_2569	Aeromonas_bestiarum_S6_bc6	0	0	0	1.56491	0	0	0	0.958328	0	4.50876	0	0	0	0	0	1.97482	3.71995	0	0	1.08837	0	0	1.80416	0	0	0	0	0	0	0	0	0	0	Proteobacteria	Enterobacterales	Aeromonas	bestiarum	Isolate		HD domain [PF13487.8]
Aeromonas_bestiarum_S6_bc6_contig_1_0_2626	Aeromonas_bestiarum_S6_bc6	0.4929	0.282408	0	0.799997	7.63081	0.607775	0	0.729728	0	2.95174	0	0	0.52111	0	0.961036	0	3.69083	0	0.11376	0	0	2.11172	0.922093	0.922972	0	0.449519	0	0	0	0	0	0	0	Proteobacteria	Enterobacterales	Aeromonas	bestiarum	Isolate	3-isopropylmalate/(R)-2-methylmalate dehydratase large subunit [EC:4.2.1.33 4.2.1.35]	Aconitase family (aconitate hydratase) [PF00330.22]
Aeromonas_bestiarum_S6_bc6_contig_1_0_2667	Aeromonas_bestiarum_S6_bc6	0	0.128559	0.325218	0.23117	0	0	0.0641312	0	0	0.933191	1.6309	0.324176	0	0	0	0	0	0	0	0	1.48044	0	0	0	0	0.338738	0	0	0	0	0	0	0	Proteobacteria	Enterobacterales	Aeromonas	bestiarum	Isolate	phosphoribosylamine---glycine ligase [EC:6.3.4.13]	Phosphoribosylglycinamide synthetase, ATP-grasp (A) domain [PF01071.21]; Phosphoribosylglycinamide synthetase, N domain [PF02844.17]; Phosphoribosylglycinamide synthetase, C domain [PF02843.18]; ATP-grasp domain [PF02655.16]; ATP-grasp domain [PF13535.8]; Carbamoyl-phosphate synthase L chain, ATP binding domain [PF02786.19]; RimK-like ATP-grasp domain [PF08443.13]; D-ala D-ala ligase C-terminus [PF07478.15]
Aeromonas_bestiarum_S6_bc6_contig_1_0_2670	Aeromonas_bestiarum_S6_bc6	0	0	0	0	0	0	1.023	0	0	0	0	0	0	0	0	0	0	0	0	0	0	0	0	0	0	0	0	0	0	0	0	0	0	Proteobacteria	Enterobacterales	Aeromonas	bestiarum	Isolate	RNA polymerase primary sigma factor	Sigma-70, non-essential region [PF04546.15]; Sigma-70 region 3 [PF04539.18]; Sigma-70 factor, region 1.1 [PF03979.16]; Sigma-70, region 4 [PF04545.18]; Sigma-70 factor, region 1.2 [PF00140.22]; Sigma-70 region 2 [PF04542.16]
Aeromonas_bestiarum_S6_bc6_contig_1_0_2686	Aeromonas_bestiarum_S6_bc6	0	0	0.537397	0	0	0	2.35093	0.194957	0	0.9501	1.48538	0	0	0	0	0	0	0	0	0	0	0	0	0	0	0	0	0	0	0	0	0	0	Proteobacteria	Enterobacterales	Aeromonas	bestiarum	Isolate	CTP synthase [EC:6.3.4.2]	CTP synthase N-terminus [PF06418.16]; Glutamine amidotransferase class-I [PF00117.30]; Peptidase C26 [PF07722.15]
Aeromonas_bestiarum_S6_bc6_contig_1_0_2725	Aeromonas_bestiarum_S6_bc6	0	0	0.321416	0	0	0	0	0	0	0	1.21189	0.215361	0	0	0	0	0	0	0	0	1.06476	0.317285	0	0.184986	0	0.633537	0	0	0	0	0	0	0	Proteobacteria	Enterobacterales	Aeromonas	bestiarum	Isolate	phosphoglycerate kinase [EC:2.7.2.3]	Phosphoglycerate kinase [PF00162.21]
Aeromonas_bestiarum_S6_bc6_contig_1_0_2730	Aeromonas_bestiarum_S6_bc6	0.110265	0	0	0.107714	2.27591	0	0	0	0	0	1.23259	0.118866	0	0	0	0	0	0	0.125186	0.124709	1.77851	0	1.16387	0.3061	0	0	0	0	0	0	0	0	0	Proteobacteria	Enterobacterales	Aeromonas	bestiarum	Isolate	RHH-type transcriptional regulator, proline utilization regulon repressor / proline dehydrogenase / delta 1-pyrroline-5-carboxylate dehydrogenase [EC:1.5.5.2 1.2.1.88]	Aldehyde dehydrogenase family [PF00171.24]; Proline dehydrogenase [PF01619.20]; DNA-binding domain of Proline dehydrogenase [PF14850.8]
Aeromonas_bestiarum_S6_bc6_contig_1_0_2733	Aeromonas_bestiarum_S6_bc6	0	0	0	0	1.48029	0	0	0.324364	0	1.17491	0.517355	0	0	0	0	0	0	1.34758	0	0	0	0	0	0	0	0	0	0	0	0	0	0	0	Proteobacteria	Enterobacterales	Aeromonas	bestiarum	Isolate	methyl-accepting chemotaxis protein	Methyl-accepting chemotaxis protein (MCP) signalling domain [PF00015.23]
Aeromonas_bestiarum_S6_bc6_contig_1_0_2735	Aeromonas_bestiarum_S6_bc6	0	0	0.64678	0.5382	0.780827	0.122741	5.53568	0	0	0.120376	0	0.107014	0.416903	1.5524	0.872319	0.095557	1.10378	0.219296	0	0	0	0	0	0	0	0	0	0	0	0	0	0	0	Proteobacteria	Enterobacterales	Aeromonas	bestiarum	Isolate	[glutamine synthetase] adenylyltransferase / [glutamine synthetase]-adenylyl-L-tyrosine phosphorylase [EC:2.7.7.42 2.7.7.89]	Glutamate-ammonia ligase adenylyltransferase [PF03710.17]; GlnD PII-uridylyltransferase [PF08335.13]
Aeromonas_bestiarum_S6_bc6_contig_1_0_2745	Aeromonas_bestiarum_S6_bc6	0	0	0	0	0	0	0	0	0.262333	0	1.85403	0	0	0	0	0	0	0	0	0	0	0	0	0	0	0	0	0	0	0	0	0	0	Proteobacteria	Enterobacterales	Aeromonas	bestiarum	Isolate	macrolide transport system ATP-binding/permease protein [EC:7.6.2.-]	ABC transporter [PF00005.29]; MacB-like periplasmic core domain [PF12704.9]; FtsX-like permease family [PF02687.23]
Aeromonas_bestiarum_S6_bc6_contig_1_0_2763	Aeromonas_bestiarum_S6_bc6	0.0959195	0	0.105332	0	1.64071	0.116483	0	0	0	0	0	0	0	0	0	0	0	0	0	0	0	0	0	0	0	0	0	0	0	0	0	0	0	Proteobacteria	Enterobacterales	Aeromonas	bestiarum	Isolate
Aeromonas_bestiarum_S6_bc6_contig_1_0_2774	Aeromonas_bestiarum_S6_bc6	0.988057	0.283374	0	0	5.64316	0	0	0.975176	0	3.27016	0.232006	0.536511	0	2.43477	0	0	2.5345	2.98976	0.566904	0	1.59903	1.0544	0.308393	0	0	0	0	0	0	1.10755	0.225284	0.0909054	0	Proteobacteria	Enterobacterales	Aeromonas	bestiarum	Isolate	amidase [EC:3.5.1.4]	Amidase [PF01425.23]
Aeromonas_bestiarum_S6_bc6_contig_1_0_2783	Aeromonas_bestiarum_S6_bc6	0	0	0	0	0	0	0.102191	0	0	1.54226	0	0	0	0	0	0	0	0	0	0	1.59875	0	0	0	0	0	0	0	0	0	0	0	0	Proteobacteria	Enterobacterales	Aeromonas	bestiarum	Isolate	peptide chain release factor 3	Class II release factor RF3, C-terminal domain [PF16658.7]; Elongation factor Tu GTP binding domain [PF00009.29]
Aeromonas_bestiarum_S6_bc6_contig_1_0_2913	Aeromonas_bestiarum_S6_bc6	0.196319	0	0	0	0	0	1.32325	0	0	0	0.746799	0	0	0	0	0	0	0	0	0	0	0	0	0	0	0	0	0	0	0	0	0	0	Proteobacteria	Enterobacterales	Aeromonas	bestiarum	Isolate	sulfate/thiosulfate transport system ATP-binding protein [EC:7.3.2.3]	ABC transporter [PF00005.29]; TOBE-like domain [PF12857.9]; CysA C-terminal regulatory domain [PF17850.3]; RecF/RecN/SMC N terminal domain [PF02463.21]
Aeromonas_bestiarum_S6_bc6_contig_1_0_2932	Aeromonas_bestiarum_S6_bc6	0	0	0	0	0	0	0	0	0	0	8.4521	0	0	0	0	0	0	0	0	0	0	0	0	0	0	0	0	0	0	0	0	0	0	Proteobacteria	Enterobacterales	Aeromonas	bestiarum	Isolate	phosphoenolpyruvate carboxylase [EC:4.1.1.31]	Phosphoenolpyruvate carboxylase [PF00311.19]
Aeromonas_bestiarum_S6_bc6_contig_1_0_2970	Aeromonas_bestiarum_S6_bc6	0	0	0	0	2.94629	0	0	0	0	0	0	0	0	0	0	0	0	0	0	0	0	0	0	0	0	0	0	0	0	0	0	0	0	Proteobacteria	Enterobacterales	Aeromonas	bestiarum	Isolate	phosphoenolpyruvate carboxykinase (ATP) [EC:4.1.1.49]	Phosphoenolpyruvate carboxykinase [PF01293.22]
Aeromonas_bestiarum_S6_bc6_contig_1_0_3015	Aeromonas_bestiarum_S6_bc6	0	0	0.269384	0	3.12589	0	6.96808	0.587027	0	0.240308	4.62652	0	0.416902	0.582479	0.387385	0.573841	3.49634	0.219015	0	0	0.853475	0.26308	0	0	0	1.5968	0	0	0	0	0	0	0	Proteobacteria	Enterobacterales	Aeromonas	bestiarum	Isolate	aconitate hydratase 2 / 2-methylisocitrate dehydratase [EC:4.2.1.3 4.2.1.99]	Aconitate hydratase 2 N-terminus [PF06434.15]; Aconitase family (aconitate hydratase) [PF00330.22]; Aconitate B N-terminal domain [PF11791.10]
Aeromonas_bestiarum_S6_bc6_contig_1_0_3023	Aeromonas_bestiarum_S6_bc6	0	0	0	0	1.6603	0.122655	3.68933	1.56563	0.210014	0	0	0.107047	0	0	0.484326	0	1.65604	0	0	0	2.88057	0.315668	0	0	0.526399	0	0	0	0	0	0	0	0	Proteobacteria	Enterobacterales	Aeromonas	bestiarum	Isolate	pyruvate dehydrogenase E1 component [EC:1.2.4.1]	Pyruvate dehydrogenase E1 component middle domain [PF17831.3]; Transketolase, thiamine diphosphate binding domain [PF00456.23]
Aeromonas_bestiarum_S6_bc6_contig_1_0_3190	Aeromonas_bestiarum_S6_bc6	0	0.185253	0	0	0	0	0	0	0	1.85661	0	0	0	0	0	0	0	0	0	0	0	0	0	0	0	0	0	0	0	0	0	0	0	Proteobacteria	Enterobacterales	Aeromonas	bestiarum	Isolate	nonpolar-amino-acid-transporting ATPase [EC:7.4.2.2]	ABC transporter [PF00005.29]
Aeromonas_bestiarum_S6_bc6_contig_1_0_3205	Aeromonas_bestiarum_S6_bc6	0	0	1.07109	0	0	0	0	0	0	0	0	0.000145832	0	0	0	0	0	0	0	0	0	0	2.14166	0	0	0	0	0	0	0	0	0	0	Proteobacteria	Enterobacterales	Aeromonas	bestiarum	Isolate	agmatine deiminase [EC:3.5.3.12]	Porphyromonas-type peptidyl-arginine deiminase [PF04371.17]
Aeromonas_bestiarum_S6_bc6_contig_1_0_3227	Aeromonas_bestiarum_S6_bc6	0	0	0	0	3.89607	0	1.94968	0	0	0.136754	0	0.427621	0	0	0	0	0	0	0	0	1.70776	0	1.55411	0.0917598	0	0	0	0	0	0	0	0	0	Proteobacteria	Enterobacterales	Aeromonas	bestiarum	Isolate	DNA-directed RNA polymerase subunit beta [EC:2.7.7.6]	RNA polymerase Rpb2, domain 6 [PF00562.30]; RNA polymerase beta subunit [PF04563.17]; RNA polymerase Rpb2, domain 2 [PF04561.16]; RNA polymerase Rpb2, domain 3 [PF04565.18]; RNA polymerase beta subunit external 1 domain [PF10385.11]; RNA polymerase Rpb2, domain 7 [PF04560.22]
Aeromonas_bestiarum_S6_bc6_contig_1_0_3230	Aeromonas_bestiarum_S6_bc6	0	0	1.69865	0	0	0	0	0	0	1.34863	1.22667	0	0	0	0	0	0	0	0	0	0	0	0	0	0	0	0	0	0	0	0	0	0	Proteobacteria	Enterobacterales	Aeromonas	bestiarum	Isolate	large subunit ribosomal protein L1	Ribosomal protein L1p/L10e family [PF00687.23]
Aeromonas_bestiarum_S6_bc6_contig_1_0_3272	Aeromonas_bestiarum_S6_bc6	0.0986552	0	0	0	1.57367	0	0.510685	0.0973708	0	0.710105	1.301	0	0	0	0	0	0	0	0	0	1.12784	0	0	0.27673	0	0	0	0	0	0	0	0	0	Proteobacteria	Enterobacterales	Aeromonas	bestiarum	Isolate	H+-translocating NAD(P) transhydrogenase subunit beta [EC:1.6.1.2 7.1.1.1]	NAD(P) transhydrogenase beta subunit [PF02233.18]
Aeromonas_bestiarum_S6_bc6_contig_1_0_3274	Aeromonas_bestiarum_S6_bc6	0	0	0	0	2.9742	0	0	0	0	0	0	1.6175	1.56328	0	0	0	7.39979	0	0	3.86519	4.78916	0	3.05233	0	0	0	0	0	0	0	0	0	0	Proteobacteria	Enterobacterales	Aeromonas	bestiarum	Isolate	NADP-dependent alcohol dehydrogenase [EC:1.1.-.-]	Iron-containing alcohol dehydrogenase [PF00465.21]
Aeromonas_bestiarum_S6_bc6_contig_1_0_3277	Aeromonas_bestiarum_S6_bc6	0	0	0	0	0	0	0	0	0	0	1.15902	0	0	0	0	0	0	0	0	0	0	0	0	0	0	0	0	0	0	0	0	0	0	Proteobacteria	Enterobacterales	Aeromonas	bestiarum	Isolate	methyl-accepting chemotaxis protein	Methyl-accepting chemotaxis protein (MCP) signalling domain [PF00015.23]; Cache domain [PF02743.20]
Aeromonas_bestiarum_S6_bc6_contig_1_0_3299	Aeromonas_bestiarum_S6_bc6	0	0	0	0	0	0	3.50781	0	0	0	0	0	0	0	0	0	0	0	0	0	0	0	0	0	0	0	0	0	0	0	0	0	0	Proteobacteria	Enterobacterales	Aeromonas	bestiarum	Isolate	galactokinase [EC:2.7.1.6]	Galactokinase galactose-binding signature [PF10509.11]; GHMP kinases N terminal domain [PF00288.28]; GHMP kinases C terminal [PF08544.15]
Aeromonas_bestiarum_S6_bc6_contig_1_0_3413	Aeromonas_bestiarum_S6_bc6	0	0	0	0.258287	1.77943	0.293682	0	0	0	2.76166	0	0	0	0	0	0	0	0	0	0	0	0	0	0	0	0	0	0	0	0	0	0	0	Proteobacteria	Enterobacterales	Aeromonas	bestiarum	Isolate		Uncharacterized protein family UPF0029 [PF01205.21]; Domain of unknown function (DUF1949) [PF09186.13]
Aeromonas_bestiarum_S6_bc6_contig_1_0_3417	Aeromonas_bestiarum_S6_bc6	0	0	0.267846	0	0	0.302579	0	0.24258	0	2.63398	0	0	0.521099	2.44676	0	0	0	0	0	0	0	0	0	0	0	0	0	0	0	0	0	0	0	Proteobacteria	Enterobacterales	Aeromonas	bestiarum	Isolate	acetyl-CoA acyltransferase [EC:2.3.1.16]	Thiolase, N-terminal domain [PF00108.25]; Thiolase, C-terminal domain [PF02803.20]
Aeromonas_bestiarum_S6_bc6_contig_1_0_3447	Aeromonas_bestiarum_S6_bc6	0	0	1.07241	0.266132	5.67264	0	2.80471	0.485827	0	0.881775	0	0	0.260552	0	0.479618	0	2.3084	1.88751	0.284969	0.832264	0	2.11345	0	0.369577	0	1.80401	0	0	0	0	0	0	0	Proteobacteria	Enterobacterales	Aeromonas	bestiarum	Isolate	branched-chain amino acid transport system permease protein	Branched-chain amino acid transport system / permease component [PF02653.18]; Domain of unknown function (DUF3382) [PF11862.10]
Aeromonas_bestiarum_S6_bc6_contig_1_0_3449	Aeromonas_bestiarum_S6_bc6	0	0	0	0	0	0	0	0	0	0	1.64599	0	0	0	0	0	0	0	0	0	0	0	0	0	0	0	0	0	0	0	0	0	0	Proteobacteria	Enterobacterales	Aeromonas	bestiarum	Isolate	branched-chain amino acid transport system ATP-binding protein	ABC transporter [PF00005.29]; Branched-chain amino acid ATP-binding cassette transporter [PF12399.10]
Aeromonas_bestiarum_S6_bc6_contig_1_0_3459	Aeromonas_bestiarum_S6_bc6	0	0	0	0	0	0	4.07949	0.242905	0.785784	3.52672	2.5605	0	0	2.19916	0	0	0	0	0	0	3.46159	0	0	0.461984	0	0	0	0	0	0	0	0	0	Proteobacteria	Enterobacterales	Aeromonas	bestiarum	Isolate	transcription termination factor Rho	ATP synthase alpha/beta family, nucleotide-binding domain [PF00006.27]; Rho termination factor, RNA-binding domain [PF07497.14]; Rho termination factor, N-terminal domain [PF07498.14]
Aeromonas_bestiarum_S6_bc6_contig_1_0_3467	Aeromonas_bestiarum_S6_bc6	0.198243	0.284724	0	0	0.0977004	0	0	0.0978263	0	3.00271	0	0.214132	0	0	0	0	0	0	0	0	1.49354	0	0	0	0	0	0	0	0	0	0	0	0	Proteobacteria	Enterobacterales	Aeromonas	bestiarum	Isolate	diguanylate cyclase [EC:2.7.7.65]	EAL domain [PF00563.22]; Diguanylate cyclase, GGDEF domain [PF00990.23]; Cation efflux system protein CusB domain 1 [PF00529.22]; PAS fold [PF00989.27]; PAS fold [PF08448.12]; PAS domain [PF13426.9]; PAS fold [PF08447.14]; PAS domain [PF13188.9]
Aeromonas_bestiarum_S6_bc6_contig_1_0_3544	Aeromonas_bestiarum_S6_bc6	0	0	0	0	0.196319	0	2.45362	0	0	0.594341	0	0	0	0	0	0	0	0	0	0	0	0	0	0	0	0	0	0	0	0	0	0	0	Proteobacteria	Enterobacterales	Aeromonas	bestiarum	Isolate	potassium-transporting ATPase potassium-binding subunit	Potassium-transporting ATPase A subunit [PF03814.17]
Aeromonas_bestiarum_S6_bc6_contig_1_0_3561	Aeromonas_bestiarum_S6_bc6	0	0	0.430708	0.214766	0	0	5.12	0	0	0	0	0	0	0	0	0	0	0	0	0	0	0	0	0	0	0	0	0	0	0	0	0	0	Proteobacteria	Enterobacterales	Aeromonas	bestiarum	Isolate	GTP diphosphokinase / guanosine-3',5'-bis(diphosphate) 3'-diphosphatase [EC:2.7.6.5 3.1.7.2]	HD domain [PF13328.8]; Domain of unknown function (DUF5913) [PF19296.1]; Region found in RelA / SpoT proteins [PF04607.19]; TGS domain [PF02824.23]; ACT domain [PF13291.8]
Aeromonas_bestiarum_S6_bc6_contig_1_0_3589	Aeromonas_bestiarum_S6_bc6	9.16309	11.277	1.09805	3.48153	7.58974	0.509667	3.8057	5.19643	1.08425	1.61267	1.86337	0.495675	1.21232	2.92565	0	0.343884	1.62515	0.314263	0	0	0	0	0	0	0	0	0	0	0	0	0	0	0	Proteobacteria	Enterobacterales	Aeromonas	bestiarum	Isolate
Aeromonas_bestiarum_S6_bc6_contig_1_0_3622	Aeromonas_bestiarum_S6_bc6	0	0	0	0	0	0	2.43473	0	0	0	0	0	0	0	0	0	0	0	0	0	0	0	0	0	0	0	0	0	0	0	0	0	0	Proteobacteria	Enterobacterales	Aeromonas	bestiarum	Isolate	4-hydroxybenzoate polyprenyltransferase [EC:2.5.1.39]	UbiA prenyltransferase family [PF01040.20]
Aeromonas_bestiarum_S6_bc6_contig_1_0_3624	Aeromonas_bestiarum_S6_bc6	0	0	0	0	0	0	1.00979	0.19148	0	0.899093	0	0	0	0	0	0	0	0	0	0	0	0	0	0	0	0	0	0	0	0	0	0	0	Proteobacteria	Enterobacterales	Aeromonas	bestiarum	Isolate	repressor LexA [EC:3.4.21.88]	LexA DNA binding domain [PF01726.18]
Aeromonas_bestiarum_S6_bc6_contig_1_0_3639	Aeromonas_bestiarum_S6_bc6	9.16309	11.277	1.09805	3.48153	7.58974	0.509667	3.8057	5.19643	1.08425	1.61267	1.86337	0.495675	1.21232	2.92565	0	0.343884	1.62515	0.314263	0	0	0	0	0	0	0	0	0	0	0	0	0	0	0	Proteobacteria	Enterobacterales	Aeromonas	bestiarum	Isolate
Aeromonas_bestiarum_S6_bc6_contig_1_0_3652	Aeromonas_bestiarum_S6_bc6	0	0	1.06868	0	0	0	0	0	0	0	0	0	0	0	0	0	0	0	0	0	0	0	0	0	0	0	0	0	0	0	0	0	0	Proteobacteria	Enterobacterales	Aeromonas	bestiarum	Isolate	general nucleoside transport system permease protein	Branched-chain amino acid transport system / permease component [PF02653.18]
Aeromonas_bestiarum_S6_bc6_contig_1_0_3657	Aeromonas_bestiarum_S6_bc6	0	0	0	0	0	0.271993	0	0	1.31203	0.93102	0.720442	0	0	0	0.906436	0	1.10478	0	0	0	0	0	0	0.102208	0.233774	1.18617	0	0	0	0	0	0	0	Proteobacteria	Enterobacterales	Aeromonas	bestiarum	Isolate	DNA helicase II / ATP-dependent DNA helicase PcrA [EC:3.6.4.12]	UvrD/REP helicase N-terminal domain [PF00580.23]; UvrD-like helicase C-terminal domain [PF13361.8]; AAA domain [PF13245.8]; UvrD-like helicase C-terminal domain [PF13538.8]
Aeromonas_bestiarum_S6_bc6_contig_1_0_3689	Aeromonas_bestiarum_S6_bc6	0	0.187967	0	0	0	0	0	0	0	0	3.90948	0	0	0	1.15152	0	0	0	0	0	1.06518	0	0	0	0	1.26196	0	0	0	0	0	0	0	Proteobacteria	Enterobacterales	Aeromonas	bestiarum	Isolate	16S rRNA (cytosine967-C5)-methyltransferase [EC:2.1.1.176]	16S rRNA methyltransferase RsmB/F [PF01189.19]; NusB family [PF01029.20]; N-terminal domain of 16S rRNA methyltransferase RsmF [PF17125.7]; Protein-L-isoaspartate(D-aspartate) O-methyltransferase (PCMT) [PF01135.21]; ubiE/COQ5 methyltransferase family [PF01209.20]; FtsJ-like methyltransferase [PF01728.21]
Aeromonas_bestiarum_S6_bc6_contig_1_0_3732	Aeromonas_bestiarum_S6_bc6	0.19738	0	0.214847	0.320525	2.16272	0.243537	2.45188	0	0.209709	0	1.67219	0.429558	0.416889	0	0	0.192575	2.0288	0	0	0	0.639438	1.47721	0	0	0	0	0	0	0	0	0	0	0	Proteobacteria	Enterobacterales	Aeromonas	bestiarum	Isolate	2,3-bisphosphoglycerate-independent phosphoglycerate mutase [EC:5.4.2.12]	BPG-independent PGAM N-terminus (iPGM_N) [PF06415.15]; Metalloenzyme superfamily [PF01676.20]
Aeromonas_bestiarum_S6_bc6_contig_1_0_3768	Aeromonas_bestiarum_S6_bc6	0	0	0	0	0	0	0	0	0	0	1.48879	0	0	0	0	0	0	0	0	0	0	0	0	0	0	0	0	0	0	0	0	0	0	Proteobacteria	Enterobacterales	Aeromonas	bestiarum	Isolate	preprotein translocase subunit SecY	SecY [PF00344.22]
Aeromonas_bestiarum_S6_bc6_contig_1_0_3775	Aeromonas_bestiarum_S6_bc6	9.16309	11.277	1.09805	3.48153	7.58974	0.509667	3.8057	5.19643	1.08425	1.61267	1.86337	0.495675	1.21232	2.92565	0	0.343884	1.62515	0.314263	0	0	0	0	0	0	0	0	0	0	0	0	0	0	0	Proteobacteria	Enterobacterales	Aeromonas	bestiarum	Isolate
Aeromonas_bestiarum_S6_bc6_contig_1_0_3776	Aeromonas_bestiarum_S6_bc6	3.32194	0.329485	0.563574	5.5561	0	3.93977	19.7774	0.813004	7.2731	0	12.5356	4.68057e-07	0	0	0	5.42612	0	0	2.40298	6.85874e-07	2.67268	1.35742	2.29098	0	0	6.10212	0	0	0	3.21997	0.00560254	3.99806	0.807379	Proteobacteria	Enterobacterales	Aeromonas	bestiarum	Isolate
Aeromonas_bestiarum_S6_bc6_contig_1_0_3793	Aeromonas_bestiarum_S6_bc6	0	0	0	0	0	0	1.01766	0	0	0	0	0	0	0	0	0	0	0	0	0	0	0	0	0	0	0	0	0	0	0	0	0	0	Proteobacteria	Enterobacterales	Aeromonas	bestiarum	Isolate	membrane fusion protein, multidrug efflux system	Cation efflux system protein CusB domain 1 [PF00529.22]; Barrel-sandwich domain of CusB or HlyD membrane-fusion [PF16576.7]; HlyD family secretion protein [PF13437.8]; Biotin-lipoyl like [PF13533.8]
Aeromonas_bestiarum_S6_bc6_contig_1_0_3805	Aeromonas_bestiarum_S6_bc6	0	0	0	0	3.55751	0	0	0	0	0	0	0	0	1.49624	0	0	0	0	0	0	2.12018	1.33702	0	0	0	0	0	0	0	0	0	0	0	Proteobacteria	Enterobacterales	Aeromonas	bestiarum	Isolate	TetR/AcrR family transcriptional regulator, fatty acid biosynthesis regulator	Bacterial regulatory proteins, tetR family [PF00440.25]
Aeromonas_bestiarum_S6_bc6_contig_1_0_3810	Aeromonas_bestiarum_S6_bc6	0	0.183293	0	0	0	0	2.01685	0	0	1.34052	2.0798	0	0	0	0	0	0	0	0	0	0	0	0	0	0	0	0	0	0	0	0	0	0	Proteobacteria	Enterobacterales	Aeromonas	bestiarum	Isolate	cell division transport system ATP-binding protein	ABC transporter [PF00005.29]
Aeromonas_bestiarum_S6_bc6_contig_1_0_3812	Aeromonas_bestiarum_S6_bc6	0.0976458	0	0	0	0	0	2.73854	0.289153	0.156755	0.343945	0.65657	0	0	0	0	0	0	0	0	0	0	0	0	0	0	0	0	0	0	0	0	0	0	Proteobacteria	Enterobacterales	Aeromonas	bestiarum	Isolate	RNA polymerase sigma-32 factor	Sigma-70, region 4 [PF04545.18]; Sigma-70 factor, region 1.2 [PF00140.22]
Aeromonas_bestiarum_S6_bc6_contig_1_0_3817	Aeromonas_bestiarum_S6_bc6	0	0	0	0	0	0	0	0	0	0	2.62014	0	0	0	0	0	0	0	0	0	0	0	0	0	0	0	0	0	0	0	0	0	0	Proteobacteria	Enterobacterales	Aeromonas	bestiarum	Isolate	formiminoglutamase [EC:3.5.3.8]	Arginase family [PF00491.23]
Aeromonas_bestiarum_S6_bc6_contig_1_0_3850	Aeromonas_bestiarum_S6_bc6	0	0	0	0	0	0	0	0	0	0	2.55623	0	0	0	0	0	0	1.73259	0	0	0	0	0	0	0	0	0	0	0	0	0	0	0	Proteobacteria	Enterobacterales	Aeromonas	bestiarum	Isolate	TldD protein	PmbA/TldA metallopeptidase C-terminal domain [PF19289.1]; PmbA/TldA metallopeptidase domain 1 [PF01523.18]; PmbA/TldA metallopeptidase central domain [PF19290.1]
Aeromonas_bestiarum_S6_bc6_contig_1_0_3879	Aeromonas_bestiarum_S6_bc6	0	0	0	0	0	0	9.61413	0	0	0	0.940792	0	0	2.47126	0	0	2.08991	0	0	0	0	0	0	0	0	0	0	0	0	0	0	0	0	Proteobacteria	Enterobacterales	Aeromonas	bestiarum	Isolate	thiazole synthase [EC:2.8.1.10]	Thiazole biosynthesis protein ThiG [PF05690.16]
Aeromonas_bestiarum_S6_bc6_contig_1_0_3967	Aeromonas_bestiarum_S6_bc6	0	0	0	0	0	0	0	0.38561	0.348364	0	1.77138	0	0	2.51739	0.21085	0	1.54525	0	0.512629	0	2.12625	0	0.943355	0.0929672	0	1.37972	0	0	0	0	0	0	0	Proteobacteria	Enterobacterales	Aeromonas	bestiarum	Isolate	naphthoate synthase [EC:4.1.3.36]	Enoyl-CoA hydratase/isomerase [PF00378.22]; Enoyl-CoA hydratase/isomerase [PF16113.7]
Aeromonas_bestiarum_S6_bc6_contig_1_0_3969	Aeromonas_bestiarum_S6_bc6	0	0	1.06998	0	0	0	0	0	0	0	0	0	0	0	0	0	0	0	0	0	0	0	0	0	0	0	0	0	0	0	0	0	0	Proteobacteria	Enterobacterales	Aeromonas	bestiarum	Isolate	2-succinyl-5-enolpyruvyl-6-hydroxy-3-cyclohexene-1-carboxylate synthase [EC:2.2.1.9]	Middle domain of thiamine pyrophosphate [PF16582.7]; Thiamine pyrophosphate enzyme, C-terminal TPP binding domain [PF02775.23]
Aeromonas_bestiarum_S6_bc6_contig_1_0_3973	Aeromonas_bestiarum_S6_bc6	0	0.0947376	0	0	0	0	1.84284	0.0977098	0	0.83759	0.833753	0	0	0	0	0	0	0	0	0	0	1.05315	0	0	0	0	0	0	0	0	0	0	0	Proteobacteria	Enterobacterales	Aeromonas	bestiarum	Isolate	carbon starvation protein	Carbon starvation protein CstA [PF02554.16]; 5TM C-terminal transporter carbon starvation CstA [PF13722.8]
Aeromonas_bestiarum_S6_bc6_contig_1_0_3994	Aeromonas_bestiarum_S6_bc6	0	0	0	0	1.38445	0	12.0212	0	0	0	0	0	0	1.86003	0	0	4.43588	0	0.342799	0	3.40703	0	0.367215	0.370051	0.209494	0	0	0	0	0	0	0	0	Proteobacteria	Enterobacterales	Aeromonas	bestiarum	Isolate	mannitol-1-phosphate 5-dehydrogenase [EC:1.1.1.17]	Mannitol dehydrogenase C-terminal domain [PF08125.15]; Mannitol dehydrogenase Rossmann domain [PF01232.25]
Aeromonas_bestiarum_S6_bc6_contig_1_0_4117	Aeromonas_bestiarum_S6_bc6	0	0.23729	0	0	1.22116	0	0	0	0.787499	2.14173	0	0	0	0	0	0	0	0	0	0	0	0	0	0	0	0	0	0	0	0	0	0	0	Proteobacteria	Enterobacterales	Aeromonas	bestiarum	Isolate	DNA mismatch repair protein MutS	MutS domain V [PF00488.23]; MutS domain III [PF05192.20]; MutS domain I [PF01624.22]; MutS family domain IV [PF05190.20]; MutS domain II [PF05188.19]
Aeromonas_bestiarum_S6_bc6_contig_1_0_4119	Aeromonas_bestiarum_S6_bc6	0	0	0	0	0	0	0	1.21088	0	0	0	0	0	0	0	0	1.38722	0.803564	0	0	0	0	0	0	0	0	0	0	0	0	0	0	0	Proteobacteria	Enterobacterales	Aeromonas	bestiarum	Isolate	recombination protein RecA	recA bacterial DNA recombination protein [PF00154.23]; Rad51 [PF08423.13]; KaiC [PF06745.15]; AAA domain [PF13481.8]
Aeromonas_bestiarum_S6_bc6_contig_1_0_4121	Aeromonas_bestiarum_S6_bc6	0.0991392	0	0	0	1.56281	0.122639	0.307428	0.293532	0	0	0.462627	0	0.104225	1.45611	0	0	0.552038	0	0	0	0	0	0	0	0	0	0	0	0	0	0	0	0	Proteobacteria	Enterobacterales	Aeromonas	bestiarum	Isolate	alanyl-tRNA synthetase [EC:6.1.1.7]	tRNA synthetases class II (A) [PF01411.21]; Threonyl and Alanyl tRNA synthetase second additional domain [PF07973.16]; DHHA1 domain [PF02272.21]
Aeromonas_bestiarum_S6_bc6_contig_1_0_4174	Aeromonas_bestiarum_S6_bc6	0	0	0	0	0	0	0	0	0	0	1.03786	0	0	0	0	0	0	0	0	0	0	0	0	0	0	0	0	0	0	0	0	0	0	Proteobacteria	Enterobacterales	Aeromonas	bestiarum	Isolate	twitching motility protein PilT	Type II/IV secretion system protein [PF00437.22]
Aeromonas_bestiarum_S6_bc6_contig_1_0_4315	Aeromonas_bestiarum_S6_bc6	9.16309	11.277	1.09805	3.48153	7.58974	0.509667	3.8057	5.19643	1.08425	1.61267	1.86337	0.495675	1.21232	2.92565	0	0.343884	1.62515	0.314263	0	0	0	0	0	0	0	0	0	0	0	0	0	0	0	Proteobacteria	Enterobacterales	Aeromonas	bestiarum	Isolate
Aeromonas_bestiarum_S6_bc6_contig_1_0_4366	Aeromonas_bestiarum_S6_bc6	0	0.127283	0	0	0	0.422622	2.84497	0.306307	0.282247	0.276752	0.0123529	0	0	0	0	0	0	0	0	0	0	0	0	0	0	0	0	0	0	0	0	0	0	Proteobacteria	Enterobacterales	Aeromonas	bestiarum	Isolate
Aeromonas_bestiarum_S6_bc6_contig_1_0_4369	Aeromonas_bestiarum_S6_bc6	0	0	0	0	0	0	0	0	0	0	1.85297	0	0	0	0	0	0	0	0	0	0	0	0	0	0	0	0	0	0	0	0	0	0	Proteobacteria	Enterobacterales	Aeromonas	bestiarum	Isolate	methyl-accepting chemotaxis protein	Methyl-accepting chemotaxis protein (MCP) signalling domain [PF00015.23]; HAMP domain [PF00672.27]
Aeromonas_bestiarum_S6_bc6_contig_1_0_4402	Aeromonas_bestiarum_S6_bc6	0	0	0	0	0	0	5.02102	0.0978347	0	0.240287	0	0	0	0	0	0	0	0	0	0	0	0	0	0	0	0	0	0	0	0	0	0	0	Proteobacteria	Enterobacterales	Aeromonas	bestiarum	Isolate	nitrite reductase (NADH) large subunit [EC:1.7.1.15]	Pyridine nucleotide-disulphide oxidoreductase [PF07992.16]; Nitrite and sulphite reductase 4Fe-4S domain [PF01077.24]; Rubredoxin NAD+ reductase C-terminal domain [PF18267.3]; Pyridine nucleotide-disulphide oxidoreductase [PF00070.29]; BFD-like [2Fe-2S] binding domain [PF04324.17]; Nitrite/Sulfite reductase ferredoxin-like half domain [PF03460.19]; Pyridine nucleotide-disulphide oxidoreductase [PF13738.8]
Aeromonas_bestiarum_S6_bc6_contig_1_0_4446	Aeromonas_bestiarum_S6_bc6	0.395583	0	0.107577	0.321506	2.84245	0	3.78531	0.0976055	0.209846	0	0.278182	0	0	0	0.193054	0.0959858	1.65818	0.326803	0	0	0	0	0	0	0	0	0	0	0	0	0	0	0	Proteobacteria	Enterobacterales	Aeromonas	bestiarum	Isolate	methyl-accepting chemotaxis protein	Methyl-accepting chemotaxis protein (MCP) signalling domain [PF00015.23]; Cache domain [PF02743.20]; HAMP domain [PF00672.27]
Aeromonas_bestiarum_S6_bc6_contig_1_0_4454	Aeromonas_bestiarum_S6_bc6	0	0.189347	0.322867	0.107266	0	0	1.02348	0.390662	0	0.23897	0	0	0	1.16696	0.289829	0.0958961	0.184184	4.36328	0	0.111787	0.10664	0	1.51107	0.7669	0.210326	0	0	0	0	0	0	0	0	Proteobacteria	Enterobacterales	Aeromonas	bestiarum	Isolate	2,4-dienoyl-CoA reductase (NADPH2) [EC:1.3.1.34]	NADH:flavin oxidoreductase / NADH oxidase family [PF00724.22]; Pyridine nucleotide-disulphide oxidoreductase [PF07992.16]; Pyridine nucleotide-disulphide oxidoreductase [PF13738.8]; Flavin-binding monooxygenase-like [PF00743.21]; HI0933-like protein [PF03486.16]; Pyridine nucleotide-disulphide oxidoreductase [PF00070.29]; NAD(P)-binding Rossmann-like domain [PF13450.8]; FAD binding domain [PF01494.21]
Aeromonas_bestiarum_S6_bc6_contig_1_0_4458	Aeromonas_bestiarum_S6_bc6	0	0	0	0	1.09688	0	0	0	0	0	0.562387	0	0	0	0	0	0	0	0	0	0	0	0	0	0	0	0	0	0	0	0	0	0	Proteobacteria	Enterobacterales	Aeromonas	bestiarum	Isolate	ribosomal protein L11 methyltransferase [EC:2.1.1.-]	Ribosomal protein L11 methyltransferase (PrmA) [PF06325.15]; Methyltransferase small domain [PF05175.16]; Conserved hypothetical protein 95 [PF03602.17]; Met-10+ like-protein [PF02475.18]; Methyltransferase domain [PF13847.8]; Putative RNA methylase family UPF0020 [PF01170.20]; tRNA (Uracil-5-)-methyltransferase [PF05958.13]; Methyltransferase domain [PF12847.9]; Protein of unknown function (DUF1698) [PF08003.13]; Lysine methyltransferase [PF10294.11]; RNA cap guanine-N2 methyltransferase [PF09445.12]; Methyltransferase domain [PF13489.8]; Methyltransferase domain [PF13649.8]; N-6 DNA Methylase [PF02384.18]
Aeromonas_bestiarum_S6_bc6_contig_1_0_4467	Aeromonas_bestiarum_S6_bc6	0	0	0	0	0	0	3.18355	0	0	0	0	0	0	0	0	0	0	0	0	0	0	0	0	0	0	0	0	0	0	0	0	0	0	Proteobacteria	Enterobacterales	Aeromonas	bestiarum	Isolate	acetyl-CoA synthetase [EC:6.2.1.1]	AMP-binding enzyme [PF00501.30]; Acetyl-coenzyme A synthetase N-terminus [PF16177.7]; AMP-binding enzyme C-terminal domain [PF13193.8]
Aeromonas_bestiarum_S6_bc6_contig_1_0_4489	Aeromonas_bestiarum_S6_bc6	0.197636	0	0	0	0	0	13.4971	0	0	0	0	0.214587	0.416895	2.14234	0.385691	0	4.23925	0	0	0	0	0	0	0	0	0	0	0	0	0	0	0	0	Proteobacteria	Enterobacterales	Aeromonas	bestiarum	Isolate	peptide/nickel transport system ATP-binding protein	ABC transporter [PF00005.29]; Oligopeptide/dipeptide transporter, C-terminal region [PF08352.14]
Aeromonas_bestiarum_S6_bc6_contig_1_0_4504	Aeromonas_bestiarum_S6_bc6	0	0	0	0	5.6644	0	0	0	0	0	0	0	0	0	0	0	0	0	0	0	0	0	0	0	0	0	0	0	0	0	0	0	0	Proteobacteria	Enterobacterales	Aeromonas	bestiarum	Isolate	U32 family peptidase [EC:3.4.-.-]	Peptidase family U32 [PF01136.21]; Peptidase family U32 C-terminal domain [PF16325.7]
Aeromonas_bestiarum_S9_bc9_contig_1_0_1	Aeromonas_bestiarum_S9_bc9	18642	3321.97	41540.9	26801.6	26924.7	36588.6	37971.9	25776.1	37445.6	29951.9	25529.2	26657.6	33760.3	18913.5	29150.7	24227.6	19870	32697.9	40106.7	36678.7	32250.2	25864.2	46340.8	16328.3	34822.4	45256.8	26098.5	18253	24943.7	28526.6	39548.4	31372.9	26819.5	Proteobacteria	Enterobacterales	Aeromonas	bestiarum	Isolate		Bacterial cadherin-like domain [PF17803.3]; Bacterial Ig domain [PF17963.3]; Cadherin-like domain [PF17892.3]; Bacterial Ig-like domain [PF18200.3]
Aeromonas_bestiarum_S9_bc9_contig_1_0_30	Aeromonas_bestiarum_S9_bc9	0	0.127283	0	0	0	0.422622	2.84497	0.306307	0.282247	0.276752	0.0123529	0	0	0	0	0	0	0	0	0	0	0	0	0	0	0	0	0	0	0	0	0	0	Proteobacteria	Enterobacterales	Aeromonas	bestiarum	Isolate
Aeromonas_bestiarum_S9_bc9_contig_1_0_48	Aeromonas_bestiarum_S9_bc9	0	0	0	0	1.65719	0	0	0.966436	0	2.31231	0	0	0	0	0	0	0	0	0	0	6.38253	0	0	0	0	0	0	0	0	0	0	0	0	Proteobacteria	Enterobacterales	Aeromonas	bestiarum	Isolate	peptide/nickel transport system ATP-binding protein	ABC transporter [PF00005.29]; Oligopeptide/dipeptide transporter, C-terminal region [PF08352.14]
Aeromonas_bestiarum_S9_bc9_contig_1_0_67	Aeromonas_bestiarum_S9_bc9	0	0	0	0	0	0	5.02102	0.0978347	0	0.240287	0	0	0	0	0	0	0	0	0	0	0	0	0	0	0	0	0	0	0	0	0	0	0	Proteobacteria	Enterobacterales	Aeromonas	bestiarum	Isolate	nitrite reductase (NADH) large subunit [EC:1.7.1.15]	Pyridine nucleotide-disulphide oxidoreductase [PF07992.16]; Nitrite and sulphite reductase 4Fe-4S domain [PF01077.24]; Rubredoxin NAD+ reductase C-terminal domain [PF18267.3]; Pyridine nucleotide-disulphide oxidoreductase [PF00070.29]; BFD-like [2Fe-2S] binding domain [PF04324.17]; Nitrite/Sulfite reductase ferredoxin-like half domain [PF03460.19]; Pyridine nucleotide-disulphide oxidoreductase [PF13738.8]
Aeromonas_bestiarum_S9_bc9_contig_1_0_112	Aeromonas_bestiarum_S9_bc9	0.395583	0	0.107577	0.321506	2.84245	0	3.78531	0.0976055	0.209846	0	0.278182	0	0	0	0.193054	0.0959858	1.65818	0.326803	0	0	0	0	0	0	0	0	0	0	0	0	0	0	0	Proteobacteria	Enterobacterales	Aeromonas	bestiarum	Isolate	methyl-accepting chemotaxis protein	Methyl-accepting chemotaxis protein (MCP) signalling domain [PF00015.23]; Cache domain [PF02743.20]; HAMP domain [PF00672.27]
Aeromonas_bestiarum_S9_bc9_contig_1_0_120	Aeromonas_bestiarum_S9_bc9	0	0.189347	0.322867	0.107266	0	0	1.02348	0.390662	0	0.23897	0	0	0	1.16696	0.289829	0.0958961	0.184184	0	0	0.111787	0.10664	0	1.51107	0.30676	0.210326	0	0	0	0	0	0	0	0	Proteobacteria	Enterobacterales	Aeromonas	bestiarum	Isolate	2,4-dienoyl-CoA reductase (NADPH2) [EC:1.3.1.34]	NADH:flavin oxidoreductase / NADH oxidase family [PF00724.22]; Pyridine nucleotide-disulphide oxidoreductase [PF07992.16]; Pyridine nucleotide-disulphide oxidoreductase [PF13738.8]; Flavin-binding monooxygenase-like [PF00743.21]; HI0933-like protein [PF03486.16]; Pyridine nucleotide-disulphide oxidoreductase [PF00070.29]; NAD(P)-binding Rossmann-like domain [PF13450.8]; FAD binding domain [PF01494.21]
Aeromonas_bestiarum_S9_bc9_contig_1_0_124	Aeromonas_bestiarum_S9_bc9	0	0	0	0	1.09688	0	0	0	0	0	0.562387	0	0	0	0	0	0	0	0	0	0	0	0	0	0	0	0	0	0	0	0	0	0	Proteobacteria	Enterobacterales	Aeromonas	bestiarum	Isolate	ribosomal protein L11 methyltransferase [EC:2.1.1.-]	Ribosomal protein L11 methyltransferase (PrmA) [PF06325.15]; Methyltransferase small domain [PF05175.16]; Conserved hypothetical protein 95 [PF03602.17]; Met-10+ like-protein [PF02475.18]; Methyltransferase domain [PF13847.8]; Putative RNA methylase family UPF0020 [PF01170.20]; tRNA (Uracil-5-)-methyltransferase [PF05958.13]; Methyltransferase domain [PF12847.9]; Protein of unknown function (DUF1698) [PF08003.13]; Lysine methyltransferase [PF10294.11]; RNA cap guanine-N2 methyltransferase [PF09445.12]; Methyltransferase domain [PF13489.8]; Methyltransferase domain [PF13649.8]; N-6 DNA Methylase [PF02384.18]
Aeromonas_bestiarum_S9_bc9_contig_1_0_135	Aeromonas_bestiarum_S9_bc9	0	0.378529	0	0	0	0	3.18355	0	0	0	0	0	0	0	0	0	0	0	0	0	0	0	0	0	0	0	0	0	0	0	0	0	0	Proteobacteria	Enterobacterales	Aeromonas	bestiarum	Isolate	acetyl-CoA synthetase [EC:6.2.1.1]	AMP-binding enzyme [PF00501.30]; Acetyl-coenzyme A synthetase N-terminus [PF16177.7]; AMP-binding enzyme C-terminal domain [PF13193.8]
Aeromonas_bestiarum_S9_bc9_contig_1_0_178	Aeromonas_bestiarum_S9_bc9	0	0	0	0	0	0	2.45969	0	0	0	0	0	0	0	0	0	0	0	0	0	0	0	0	0	0	0	0	0	0	0	0	0	0	Proteobacteria	Enterobacterales	Aeromonas	bestiarum	Isolate	translation initiation factor IF-2	Elongation factor Tu GTP binding domain [PF00009.29]; Translation-initiation factor 2 [PF11987.10]; Ras family [PF00071.24]; ADP-ribosylation factor family [PF00025.23]; Bacterial translation initiation factor IF-2 associated region [PF08364.13]; Translation initiation factor IF-2, N-terminal region [PF04760.17]
Aeromonas_bestiarum_S9_bc9_contig_1_0_187	Aeromonas_bestiarum_S9_bc9	0	0	0	0	0	0	2.14373	0	0	0.354179	0	0	0	0	0	0	0	0	0	0	0	0	0	0	0	0	0	0	0	0	0	0	0	Proteobacteria	Enterobacterales	Aeromonas	bestiarum	Isolate	fumarate hydratase, class II [EC:4.2.1.2]	Lyase [PF00206.22]; Fumarase C C-terminus [PF10415.11]
Aeromonas_bestiarum_S9_bc9_contig_1_0_189	Aeromonas_bestiarum_S9_bc9	0	0	0	0	4.90305	0	0	0	0	0	0	0	0	0	0	0	0	0	0	0	0	0	0	0	0	0	0	0	0	0	0	0	0	Proteobacteria	Enterobacterales	Aeromonas	bestiarum	Isolate	carbon starvation protein	Carbon starvation protein CstA [PF02554.16]; 5TM C-terminal transporter carbon starvation CstA [PF13722.8]
Aeromonas_bestiarum_S9_bc9_contig_1_0_263	Aeromonas_bestiarum_S9_bc9	0	0	0.860349	0	0	0	0	0	0	1.90535	0	0	0	0	0	0	0	1.08827	0	0	0	0	0	0	0	0	0	0	0	0	0	0	0	Proteobacteria	Enterobacterales	Aeromonas	bestiarum	Isolate	fumarate reductase flavoprotein subunit [EC:1.3.5.4]	FAD binding domain [PF00890.26]; Fumarate reductase flavoprotein C-term [PF02910.22]
Aeromonas_bestiarum_S9_bc9_contig_1_0_340	Aeromonas_bestiarum_S9_bc9	0	0	0.477661	0	0	0	0	0	0	0	1.20696	0	0	0	0	0	0	0	0	0	0	0	0	0	0	0	0	0	0	0	0	0	0	Proteobacteria	Enterobacterales	Aeromonas	bestiarum	Isolate	methyl-accepting chemotaxis protein	Methyl-accepting chemotaxis protein (MCP) signalling domain [PF00015.23]
Aeromonas_bestiarum_S9_bc9_contig_1_0_341	Aeromonas_bestiarum_S9_bc9	0	0	0	0	0	0	1.32105	0	0.104595	0	1.12269	0	0	0	0	0	0	0	0	0	0	0	0	0	0	0	0	0	0	0	0	0	0	Proteobacteria	Enterobacterales	Aeromonas	bestiarum	Isolate	glutathione synthase [EC:6.3.2.3]	Prokaryotic glutathione synthetase, ATP-grasp domain [PF02955.18]; Prokaryotic glutathione synthetase, N-terminal domain [PF02951.16]; RimK-like ATP-grasp domain [PF08443.13]
Aeromonas_bestiarum_S9_bc9_contig_1_0_345	Aeromonas_bestiarum_S9_bc9	0.393164	0	0	0	1.38428	0	0	0.0970147	0.104721	0.702007	1.77151	0	0	0	0	0	0	0	0	0	2.12943	0	0	0	0	1.53926	0	0	0	0	0	0	0	Proteobacteria	Enterobacterales	Aeromonas	bestiarum	Isolate	S-adenosylmethionine synthetase [EC:2.5.1.6]	S-adenosylmethionine synthetase, C-terminal domain [PF02773.18]; S-adenosylmethionine synthetase, central domain [PF02772.18]; S-adenosylmethionine synthetase, N-terminal domain [PF00438.22]
Aeromonas_bestiarum_S9_bc9_contig_1_0_407	Aeromonas_bestiarum_S9_bc9	0	0	0.215592	0.119598	1.3014	0.245478	0	0	0.23338	0	1.23311	0	1.45916	8.15019	0	0	0	1.21829	0	0	0.64019	0.350652	1.98495	0	0	1.24027	0	0	0	0	0	0	0	Proteobacteria	Enterobacterales	Aeromonas	bestiarum	Isolate	formate dehydrogenase major subunit [EC:1.17.1.9]	Molybdopterin oxidoreductase [PF00384.24]; Molydopterin dinucleotide binding domain [PF01568.23]; Molybdopterin oxidoreductase Fe4S4 domain [PF04879.18]
Aeromonas_bestiarum_S9_bc9_contig_1_0_421	Aeromonas_bestiarum_S9_bc9	0	0	0	0	2.12753	0	6.98485	0	0	0.395924	0	0	0.34741	8.28117	0.481785	0.641144	1.07544	0	0.945351	0.929053	1.42124	0	0	0	0	0.447453	0	0	0	0	0	0	0	Proteobacteria	Enterobacterales	Aeromonas	bestiarum	Isolate	monovalent cation:H+ antiporter-2, CPA2 family	Sodium/hydrogen exchanger family [PF00999.23]; TrkA-N domain [PF02254.20]
Aeromonas_bestiarum_S9_bc9_contig_1_0_432	Aeromonas_bestiarum_S9_bc9	0	0	0	0	0	0	2.89715	0.325105	0	0	0.618604	0	0	0	0	0	0	0	0	0	0	0	0	0	0	0	0	0	0	0	0	0	0	Proteobacteria	Enterobacterales	Aeromonas	bestiarum	Isolate	phosphoenolpyruvate-protein phosphotransferase (PTS system enzyme I) [EC:2.7.3.9]	PEP-utilising enzyme, PEP-binding domain [PF02896.20]; PEP-utilising enzyme, N-terminal [PF05524.15]; PEP-utilising enzyme, mobile domain [PF00391.25]
Aeromonas_bestiarum_S9_bc9_contig_1_0_445	Aeromonas_bestiarum_S9_bc9	0	0	0.107557	0	0	0	1.63659	0	0.314742	0	0	0	0	1.16796	0.096492	0	0.5528	0	0	0	0	0	0	0	0	0	0	0	0	0	0	0	0	Proteobacteria	Enterobacterales	Aeromonas	bestiarum	Isolate	ATP-binding cassette, subfamily C, bacterial CydD	ABC transporter [PF00005.29]
Aeromonas_bestiarum_S9_bc9_contig_1_0_474	Aeromonas_bestiarum_S9_bc9	0.197276	0	1.28862	0	0	0	5.719	0	0	0.946291	0	0	0.416888	0	0	0	0	1.08317	0	0	0	0	0	0	0	0	0	0	0	0	0	0	0	Proteobacteria	Enterobacterales	Aeromonas	bestiarum	Isolate	succinate-semialdehyde dehydrogenase / glutarate-semialdehyde dehydrogenase [EC:1.2.1.16 1.2.1.79 1.2.1.20]	Aldehyde dehydrogenase family [PF00171.24]
Aeromonas_bestiarum_S9_bc9_contig_1_0_476	Aeromonas_bestiarum_S9_bc9	0	0	0	0	0	0	1.12197	0	0	0	0	0	0	0	0	0	0	0	0	0	0	0	0	0	0	0	0	0	0	0	0	0	0	Proteobacteria	Enterobacterales	Aeromonas	bestiarum	Isolate	gamma-glutamylputrescine oxidase [EC:1.4.3.-]	FAD dependent oxidoreductase [PF01266.26]; FAD binding domain [PF00890.26]
Aeromonas_bestiarum_S9_bc9_contig_1_0_488	Aeromonas_bestiarum_S9_bc9	0	0	0	0	0	0.251301	0.208823	1.08494	1.71873	0.775085	2.49889	0	0	0	0	0	0	0	0	0	0	0	0	0	0	0	0.5279	0	0.290274	0.519781	2.12781	0.963545	0.606417	Proteobacteria	Enterobacterales	Aeromonas	bestiarum	Isolate
Aeromonas_bestiarum_S9_bc9_contig_1_0_555	Aeromonas_bestiarum_S9_bc9	0	0	0	0	0	0	1.52569	0	0	0	0.840988	0	0	0	0	0	0	0	0	0	0	0	0	0	0	0	0	0	0	0	0	0	0	Proteobacteria	Enterobacterales	Aeromonas	bestiarum	Isolate	anthranilate phosphoribosyltransferase [EC:2.4.2.18]	Glycosyl transferase family, a/b domain [PF00591.23]; Glycosyl transferase family, helical bundle domain [PF02885.19]
Aeromonas_bestiarum_S9_bc9_contig_1_0_556	Aeromonas_bestiarum_S9_bc9	0	0	0	0	0	0	3.41656	0	0	0	0	0	0	1.19927	0	0	0	0	0	0	0	0	0	0	0	0	0	0	0	0	0	0	0	Proteobacteria	Enterobacterales	Aeromonas	bestiarum	Isolate		Glutamine amidotransferase class-I [PF00117.30]; Peptidase C26 [PF07722.15]
Aeromonas_bestiarum_S9_bc9_contig_1_0_618	Aeromonas_bestiarum_S9_bc9	0	0	0	0	0	0	2.9878	0	0	0	0	0	0	2.43109	0	0	0	0	0	0	0	0	0	0	0	0	0	0	0	0	0	0	0	Proteobacteria	Enterobacterales	Aeromonas	bestiarum	Isolate		Pyruvate formate lyase-like [PF02901.17]; Glycine radical [PF01228.23]
Aeromonas_bestiarum_S9_bc9_contig_1_0_653	Aeromonas_bestiarum_S9_bc9	0.0980983	0	0	0	0	0.120627	1.93317	0.193653	0	1.16296	0	0	0	0	0	0	0.647521	1.71257	0	0	0	0	0	0	0	0	0	0	0	0	0	0	0	Proteobacteria	Enterobacterales	Aeromonas	bestiarum	Isolate	phosphoribosylformylglycinamidine cyclo-ligase [EC:6.3.3.1]	AIR synthase related protein, N-terminal domain [PF00586.26]
Aeromonas_bestiarum_S9_bc9_contig_1_0_670	Aeromonas_bestiarum_S9_bc9	0	0	0	0	0	0	3.72548	0	0	0.577816	0	0	0	0	0	0	0	0	0	0	0	0	0	0	0	0	0	0	0	0	0	0	0	Proteobacteria	Enterobacterales	Aeromonas	bestiarum	Isolate		Homocysteine S-methyltransferase [PF02574.18]
Aeromonas_bestiarum_S9_bc9_contig_1_0_773	Aeromonas_bestiarum_S9_bc9	0	0	0	0	0	0	0	0	0	0	1.30109	0	0	0	0	0	0	0	0	0	0	0	0	0	0	0	0	0	0	0	0	0	0	Proteobacteria	Enterobacterales	Aeromonas	bestiarum	Isolate	cysteinyl-tRNA synthetase [EC:6.1.1.16]	tRNA synthetases class I (C) catalytic domain [PF01406.21]; DALR domain [PF09190.13]; tRNA synthetases class I (M) [PF09334.13]; tRNA synthetases class I (I, L, M and V) [PF00133.24]; tRNA synthetases class I (K) [PF01921.20]
Aeromonas_bestiarum_S9_bc9_contig_1_0_806	Aeromonas_bestiarum_S9_bc9	0	0	0.107838	0	0.0975268	0	0	0	0	2.41175	0	0.641836	0	1.4546	0	0	0	0	0	0	0	0	0	0	0	0	0	0	0	0	0	0	0	Proteobacteria	Enterobacterales	Aeromonas	bestiarum	Isolate	carbamoyl-phosphate synthase large subunit [EC:6.3.5.5]	Carbamoyl-phosphate synthase L chain, ATP binding domain [PF02786.19]; Carbamoyl-phosphate synthetase large chain, oligomerisation domain [PF02787.21]; ATP-grasp domain [PF02222.24]; ATP-grasp domain [PF02655.16]; MGS-like domain [PF02142.24]; ATP-grasp in the biosynthetic pathway with Ter operon [PF15632.8]; RimK-like ATP-grasp domain [PF08443.13]
Aeromonas_bestiarum_S9_bc9_contig_1_0_828	Aeromonas_bestiarum_S9_bc9	0	0	0	0	1.36297	0	7.80053	0.196143	0.420325	0	0.554004	0.118755	0.833816	1.07618	0	0	0	0.366954	0.249888	0.374845	2.34837	0.315243	0	0	0	0	0	0	0	0	0	0	0	Proteobacteria	Enterobacterales	Aeromonas	bestiarum	Isolate	glutamate synthase (NADPH) large chain [EC:1.4.1.13]	Glutamine amidotransferases class-II [PF00310.23]; Glutamate synthase central domain [PF04898.16]; Conserved region in glutamate synthase [PF01645.19]; GXGXG motif [PF01493.21]
Aeromonas_bestiarum_S9_bc9_contig_1_0_829	Aeromonas_bestiarum_S9_bc9	0.391497	0	0	0	0	0	2.64129	0	0	0	0	0	0	0	0	0	1.66702	0	0	0	0	0	0	0	0	0	0	0	0	0	0	0	0	Proteobacteria	Enterobacterales	Aeromonas	bestiarum	Isolate	uncharacterized protein	Radical_SAM C-terminal domain [PF16199.7]; Radical SAM superfamily [PF04055.23]
Aeromonas_bestiarum_S9_bc9_contig_1_0_887	Aeromonas_bestiarum_S9_bc9	0	0	1.50947	0	0	0	0	0	0	0.72294	0	0	0	0	0	0	0	0	0	0	0	0	0	0	0	0	0	0	0	0	0	0	0	Proteobacteria	Enterobacterales	Aeromonas	bestiarum	Isolate		FAD linked oxidases, C-terminal domain [PF02913.21]; FAD binding domain [PF01565.25]; 4Fe-4S dicluster domain [PF13183.8]
Aeromonas_bestiarum_S9_bc9_contig_1_0_891	Aeromonas_bestiarum_S9_bc9	0	0.45128	0	0	0	0	1.10937	0	0	0.493242	0.204309	0.182284	0	0	0	0	0	0	0.000231377	0.58115	0	0	0	0	0.414255	1.08783	0.465524	1.52459	0.964822	1.46768	2.30433	0.433373	0.231956	Proteobacteria	Enterobacterales	Aeromonas	bestiarum	Isolate
Aeromonas_bestiarum_S9_bc9_contig_1_0_908	Aeromonas_bestiarum_S9_bc9	0	0	0.321573	0	3.06126	0	0	0	0	0	0.838463	0	0	0	0	0	0	0	0	0.443449	2.44936	0	0	0.369771	0	0	0	0	0	0	0	0	0	Proteobacteria	Enterobacterales	Aeromonas	bestiarum	Isolate	alanine-synthesizing transaminase [EC:2.6.1.66 2.6.1.2]	Aminotransferase class I and II [PF00155.23]; Aminotransferase class-V [PF00266.21]; DegT/DnrJ/EryC1/StrS aminotransferase family [PF01041.19]
Aeromonas_bestiarum_S9_bc9_contig_1_0_932	Aeromonas_bestiarum_S9_bc9	0.393739	0	0	0	0	0	0	0	0	0	1.58295	0	0	0	0	0	0	0	0	0	0	0	0	0	0	0	0	0	0	0	0	0	0	Proteobacteria	Enterobacterales	Aeromonas	bestiarum	Isolate		Sodium:dicarboxylate symporter family [PF00375.20]
Aeromonas_bestiarum_S9_bc9_contig_1_0_975	Aeromonas_bestiarum_S9_bc9	0.215309	0	0	0.46218	0	0	1.00894	0.424985	0	0	0	0	0	0	0	0	0	0	0.259439	0	1.65057	0.592811	0	0	0	0.417079	0	0	0	0	0	0	0	Proteobacteria	Enterobacterales	Aeromonas	bestiarum	Isolate		ABC transporter [PF00005.29]; RsgA GTPase [PF03193.18]
Aeromonas_bestiarum_S9_bc9_contig_1_0_1000	Aeromonas_bestiarum_S9_bc9	0	0	0	0	0	0	1.59083	0	0	0	0	0	0	0	0	0	0	0	0	0	0	0	0	0	0	0	0	0	0	0	0	0	0	Proteobacteria	Enterobacterales	Aeromonas	bestiarum	Isolate	type VI secretion system protein ImpG	Type VI secretion system, TssF [PF05947.14]
Aeromonas_bestiarum_S9_bc9_contig_1_0_1052	Aeromonas_bestiarum_S9_bc9	0	0	0	0	0	0	0	0	0	1.42238	0	0	0	0	0	0	0	0	0	0	0	0	0	0	0	0	0	0	0	0	0	0	0	Proteobacteria	Enterobacterales	Aeromonas	bestiarum	Isolate	transcriptional regulator of aroF, aroG, tyrA and aromatic amino acid transport	Sigma-54 interaction domain [PF00158.28]; Sigma-54 interaction domain [PF14532.8]; Helix-turn-helix domain [PF18024.3]; AAA domain (dynein-related subfamily) [PF07728.16]; AAA domain (Cdc48 subfamily) [PF07724.16]
Aeromonas_bestiarum_S9_bc9_contig_1_0_1076	Aeromonas_bestiarum_S9_bc9	0	0	0	0	0	0	7.609	0	0	0	0.625086	0.360515	0	0	0	0	0	0	0	0	0	0	0	0	0	0	0	0	0	0	0	0	0	Proteobacteria	Enterobacterales	Aeromonas	bestiarum	Isolate	quercetin 2,3-dioxygenase [EC:1.13.11.24]	Pirin [PF02678.18]; Pirin C-terminal cupin domain [PF05726.15]
Aeromonas_bestiarum_S9_bc9_contig_1_0_1093	Aeromonas_bestiarum_S9_bc9	0	0.0944823	0.860179	0	1.86424	0	4.2947	0	0.524495	0	0	0	0	0	0	0	0	0	0	0	1.5991	1.68686	0.493555	0.829108	0	0.714993	0	0	0	0	0	0	0	Proteobacteria	Enterobacterales	Aeromonas	bestiarum	Isolate	succinate dehydrogenase / fumarate reductase, flavoprotein subunit [EC:1.3.5.1 1.3.5.4]	FAD binding domain [PF00890.26]; Fumarate reductase flavoprotein C-term [PF02910.22]
Aeromonas_bestiarum_S9_bc9_contig_1_0_1130	Aeromonas_bestiarum_S9_bc9	0	0	0.213693	0	0	0.120281	1.42267	0.386602	0	0	1.21625	0	0	0.687774	0	0	1.48145	0	0	0	0	0	0	0	0	0	0	0	0	0	0	0	0	Proteobacteria	Enterobacterales	Aeromonas	bestiarum	Isolate	protein NrfD	Polysulphide reductase, NrfD [PF03916.16]; Polysulfide reductase [PF14589.8]
Aeromonas_bestiarum_S9_bc9_contig_1_0_1138	Aeromonas_bestiarum_S9_bc9	0	0	0.21499	0	0.497946	0	1.05655	0	0	0.47536	1.4851	0	0	0	0	0	0	0	0	0	0	0	0	0	0	0	0	0	0	0	0	0	0	Proteobacteria	Enterobacterales	Aeromonas	bestiarum	Isolate	methyl-accepting chemotaxis protein	Single Cache domain 2 [PF17200.6]; Methyl-accepting chemotaxis protein (MCP) signalling domain [PF00015.23]; Cache domain [PF08269.13]; HAMP domain [PF00672.27]
Aeromonas_bestiarum_S9_bc9_contig_1_0_1147	Aeromonas_bestiarum_S9_bc9	0.0989557	0	0.11958	0	0	0.27174	3.63903	0	0	0.398268	1.2357	0	0.463219	0.972476	0.386431	0	1.38139	0	0	0	2.25129	0	0	0	0	0	0	0	0	0	0	0	0	Proteobacteria	Enterobacterales	Aeromonas	bestiarum	Isolate	excinuclease ABC subunit B	Type III restriction enzyme, res subunit [PF04851.17]; UvrB interaction domain [PF17757.3]; Ultra-violet resistance protein B [PF12344.10]; Helicase conserved C-terminal domain [PF00271.33]
Aeromonas_bestiarum_S9_bc9_contig_1_0_1157	Aeromonas_bestiarum_S9_bc9	0	0	0.857799	0	0	0	4.48689	0.582868	0.83812	1.40989	4.28373	0.215185	2.70974	3.71481	2.30147	1.16021	7.01829	0.646839	0.912193	0.110934	2.75276	1.26824	0.490649	1.47856	1.25802	1.44397	0	0	0	0	0	0	0	Proteobacteria	Enterobacterales	Aeromonas	bestiarum	Isolate	serine/threonine transporter	Sodium:dicarboxylate symporter family [PF00375.20]
Aeromonas_bestiarum_S9_bc9_contig_1_0_1237	Aeromonas_bestiarum_S9_bc9	0	0	0	0	0	0	0	1.94572	0.209627	1.18028	0	0	0	0	0	0	1.29187	0	0	0	0	0	0	0	0	0	0	0	0	0	0	0	0	Proteobacteria	Enterobacterales	Aeromonas	bestiarum	Isolate	ATP-dependent RNA helicase RhlE [EC:3.6.4.13]	DEAD/DEAH box helicase [PF00270.31]; Helicase conserved C-terminal domain [PF00271.33]; Type III restriction enzyme, res subunit [PF04851.17]
Aeromonas_bestiarum_S9_bc9_contig_1_0_1266	Aeromonas_bestiarum_S9_bc9	0	0	0	0	0	0	0	0	0	1.13597	0	0	0	0	0	0	0	0	0	0	0	0	0	0	0	0	0	0	0	0	0	0	0	Proteobacteria	Enterobacterales	Aeromonas	bestiarum	Isolate	NAD-dependent deacetylase [EC:2.3.1.286]	Sir2 family [PF02146.19]
Aeromonas_bestiarum_S9_bc9_contig_1_0_1294	Aeromonas_bestiarum_S9_bc9	0	0	0	0	0	0	3.302	0	0	0.13353	0.719641	0.118947	0	0	0	0	0	0	0	0	0	0	0	0	0	0	0	0	0	0	0	0	0	Proteobacteria	Enterobacterales	Aeromonas	bestiarum	Isolate	aminopeptidase N [EC:3.4.11.2]	Domain of unknown function (DUF3458_C) ARM repeats [PF17432.4]; Peptidase family M1 domain [PF01433.22]; Domain of unknown function (DUF3458) Ig-like fold [PF11940.10]; Peptidase M1 N-terminal domain [PF17900.3]
Aeromonas_bestiarum_S9_bc9_contig_1_0_1318	Aeromonas_bestiarum_S9_bc9	0	0.104082	0.118998	0	1.08823	0.120927	3.46309	0	0.418834	0.584335	0	0	0	0	0	0	0	0	0	0	0	0	0	0	0	0	0	0	0	0	0	0	0	Proteobacteria	Enterobacterales	Aeromonas	bestiarum	Isolate	2-methylcitrate synthase [EC:2.3.3.5]	Citrate synthase, C-terminal domain [PF00285.23]
Aeromonas_bestiarum_S9_bc9_contig_1_0_1352	Aeromonas_bestiarum_S9_bc9	0	0	0	0.114242	1.58981	0	4.1265	0	0	0.607755	0	0	0	0	0	0	0	0	0	0	0	0	0	0	0	0	0	0	0	0	0	0	0	Proteobacteria	Enterobacterales	Aeromonas	bestiarum	Isolate	dCTP deaminase [EC:3.5.4.13]	2'-deoxycytidine 5'-triphosphate deaminase (DCD) [PF06559.13]; dUTPase [PF00692.21]
Aeromonas_bestiarum_S9_bc9_contig_1_0_1355	Aeromonas_bestiarum_S9_bc9	0	0	0	0.214529	2.15448	0	0	0.585987	0	2.15065	0	0	1.66759	0	0.386431	0	0	0	0	0	0	0	0	0	0	0	0	0	0	0	0	0	0	Proteobacteria	Enterobacterales	Aeromonas	bestiarum	Isolate	methionyl-tRNA synthetase [EC:6.1.1.10]	tRNA synthetases class I (M) [PF09334.13]; Anticodon binding domain of methionyl tRNA ligase [PF19303.1]; Putative tRNA binding domain [PF01588.22]; tRNA synthetases class I (I, L, M and V) [PF00133.24]; Anticodon-binding domain of tRNA ligase [PF08264.15]; tRNA synthetases class I (C) catalytic domain [PF01406.21]
Aeromonas_bestiarum_S9_bc9_contig_1_0_1358	Aeromonas_bestiarum_S9_bc9	0.394437	0	0	0.426856	3.93679	0	4.49263	0.194652	0	0	0	0	0	0	0	0	0	0	0	0	8.06667	0.633399	0	0	0.2099	0.359353	0	0	0	0	0	0	0	Proteobacteria	Enterobacterales	Aeromonas	bestiarum	Isolate	methyl-accepting chemotaxis protein	Methyl-accepting chemotaxis protein (MCP) signalling domain [PF00015.23]
Aeromonas_bestiarum_S9_bc9_contig_1_0_1367	Aeromonas_bestiarum_S9_bc9	0	0	0	0	2.09401	0	0	0	0	0	0	0	0	0	0	0	0	0	0	0	0	0	0	0	0	0	0	0	0	0	0	0	0	Proteobacteria	Enterobacterales	Aeromonas	bestiarum	Isolate		His Kinase A (phospho-acceptor) domain [PF00512.27]
Aeromonas_bestiarum_S9_bc9_contig_1_0_1370	Aeromonas_bestiarum_S9_bc9	0	0	0	0	2.33794	0.410026	0	0	0	0	0	0	0	0	0	0	0	0	0	0	1.6603	0	0	0	0	0	0	0	0	0	0	0	0	Proteobacteria	Enterobacterales	Aeromonas	bestiarum	Isolate	ATP-dependent helicase HrpA [EC:3.6.4.13]	Domain of unknown function (DUF3418) [PF11898.10]; Flavivirus DEAD domain [PF07652.16]; Oligonucleotide/oligosaccharide-binding (OB)-fold [PF07717.18]; Helicase associated domain (HA2) [PF04408.25]; DEAD/DEAH box helicase [PF00270.31]
Aeromonas_bestiarum_S9_bc9_contig_1_0_1410	Aeromonas_bestiarum_S9_bc9	0	0	0	0	0	0	1.73447	0.194436	0	0	0	0	0	0	0	0	0	0	0.34169	0	1.06525	0	0	0	0	0.360327	0	0	0	0	0	0	0	Proteobacteria	Enterobacterales	Aeromonas	bestiarum	Isolate	guanine deaminase [EC:3.5.4.3]	Amidohydrolase family [PF01979.22]; Amidohydrolase family [PF07969.13]
Aeromonas_bestiarum_S9_bc9_contig_1_0_1416	Aeromonas_bestiarum_S9_bc9	0	0	0	0	0	0	0	5.84925	0	3.56395	6.49799	0	0	0	0	0	0	0	0	0	4.26378	0	0	0	0	1.78957	0	0	0	0	0	0	0	Proteobacteria	Enterobacterales	Aeromonas	bestiarum	Isolate	putative selenate reductase [EC:1.97.1.9]	Dihydroprymidine dehydrogenase domain II, 4Fe-4S cluster [PF14691.8]
Aeromonas_bestiarum_S9_bc9_contig_1_0_1425	Aeromonas_bestiarum_S9_bc9	0	0	0	0	0	0	3.39725	0.10785	0	0	0	0.239232	0	0	0	0	0	0	0	0	0	0	0	0	0	0	0	0	0	0	0	0	0	Proteobacteria	Enterobacterales	Aeromonas	bestiarum	Isolate		Aspartate/ornithine carbamoyltransferase, Asp/Orn binding domain [PF00185.26]; Aspartate/ornithine carbamoyltransferase, carbamoyl-P binding domain [PF02729.23]
Aeromonas_bestiarum_S9_bc9_contig_1_0_1504	Aeromonas_bestiarum_S9_bc9	0	0	0	0	1.58183	0	0	0	0	0	0	0	0	0	0	0	0	0	0	0	0	0	0	0	0	0	0	0	0	0	0	0	0	Proteobacteria	Enterobacterales	Aeromonas	bestiarum	Isolate	acyl-CoA dehydrogenase [EC:1.3.8.7]	Acyl-CoA dehydrogenase, C-terminal domain [PF00441.26]; Acyl-CoA dehydrogenase, middle domain [PF02770.21]; Acyl-CoA dehydrogenase, N-terminal domain [PF02771.18]; Acyl-CoA dehydrogenase, C-terminal domain [PF08028.13]
Aeromonas_bestiarum_S9_bc9_contig_1_0_1506	Aeromonas_bestiarum_S9_bc9	0.0982996	0	0	0.424889	1.87842	0	0	0.194047	0	0	0	0	0	0	0	0	0	0	0	0	0	0	0	0	0	0	0	0	0	0	0	0	0	Proteobacteria	Enterobacterales	Aeromonas	bestiarum	Isolate	isovaleryl-CoA dehydrogenase [EC:1.3.8.4]	Acyl-CoA dehydrogenase, C-terminal domain [PF00441.26]; Acyl-CoA dehydrogenase, middle domain [PF02770.21]; Acyl-CoA dehydrogenase, N-terminal domain [PF02771.18]
Aeromonas_bestiarum_S9_bc9_contig_1_0_1560	Aeromonas_bestiarum_S9_bc9	0	0	0	0	0	0	2.44247	0.193719	0	0	3.17467	0	0	0	0	0	0	0	0	0	0	0	0	0	0	0	0	0	0	0	0	0	0	Proteobacteria	Enterobacterales	Aeromonas	bestiarum	Isolate	3-deoxy-7-phosphoheptulonate synthase [EC:2.5.1.54]	DAHP synthetase I family [PF00793.22]
Aeromonas_bestiarum_S9_bc9_contig_1_0_1707	Aeromonas_bestiarum_S9_bc9	0	0	0	0	2.14315	0	10.8764	0	0.210133	1.69256	0.0923705	0.213826	0.208453	2.32555	1.55372	0	0	0	0	0	1.70773	1.47153	0	0	0.63234	1.23625	0	0	0	0	0	0	0	Proteobacteria	Enterobacterales	Aeromonas	bestiarum	Isolate	phosphoribosylformylglycinamidine synthase [EC:6.3.5.3]	CobB/CobQ-like glutamine amidotransferase domain [PF13507.8]; Formylglycinamide ribonucleotide amidotransferase N-terminal [PF18076.3]; Formylglycinamide ribonucleotide amidotransferase linker domain [PF18072.3]; AIR synthase related protein, C-terminal domain [PF02769.24]
Aeromonas_bestiarum_S9_bc9_contig_1_0_1723	Aeromonas_bestiarum_S9_bc9	0.19778	0	0	0	0	0	1.32992	0	0	1.66925	0	0	0	2.33545	0	0	0.460618	0.544605	0	0	0	0	0	0	0	0	0	0	0	0	0	0	0	Proteobacteria	Enterobacterales	Aeromonas	bestiarum	Isolate	molecular chaperone HscA	Hsp70 protein [PF00012.22]; MreB/Mbl protein [PF06723.15]
Aeromonas_bestiarum_S9_bc9_contig_1_0_1805	Aeromonas_bestiarum_S9_bc9	0	0.102645	0	0	0.668549	1.58896	4.49823	0.426953	0	1.13552	0.62712	0	0	0	0	0	0	0	0	0.121344	2.36067	0.354651	0.670559	0	0	0.824444	0	0	0	0	0	0	0	Proteobacteria	Enterobacterales	Aeromonas	bestiarum	Isolate	arginine/ornithine transport system ATP-binding protein [EC:7.4.2.1]	ABC transporter [PF00005.29]; RecF/RecN/SMC N terminal domain [PF02463.21]
Aeromonas_bestiarum_S9_bc9_contig_1_0_1916	Aeromonas_bestiarum_S9_bc9	0	0	0	0.322517	0.977199	0.245155	3.27852	0.489062	0	0	0.647862	0.321229	0	0	0	0	0	0	0	0	0	0	0	0	0	0	0	0	0	0	0	0	0	Proteobacteria	Enterobacterales	Aeromonas	bestiarum	Isolate	nitrate reductase (cytochrome) [EC:1.9.6.1]	Molybdopterin oxidoreductase [PF00384.24]; Molydopterin dinucleotide binding domain [PF01568.23]; Molybdopterin oxidoreductase Fe4S4 domain [PF04879.18]
Aeromonas_bestiarum_S9_bc9_contig_1_0_2010	Aeromonas_bestiarum_S9_bc9	0	0	0	0	2.35523	0.244004	0	0.390092	0	0	1.11357	0	0	0	0	0	0	0	0	0	1.70565	0	0	0	0	0	0	0	0	0	0	0	0	Proteobacteria	Enterobacterales	Aeromonas	bestiarum	Isolate	methyl-accepting chemotaxis protein	Methyl-accepting chemotaxis protein (MCP) signalling domain [PF00015.23]
Aeromonas_bestiarum_S9_bc9_contig_1_0_2045	Aeromonas_bestiarum_S9_bc9	0	0	0	0	0	0	7.13169	0	0	0	0	0.646164	0	0	0	0	0	0	0	0	0	0	0	0	0	0	0	0	0	0	0	0	0	Proteobacteria	Enterobacterales	Aeromonas	bestiarum	Isolate	alcohol dehydrogenase [EC:1.1.1.1]	Iron-containing alcohol dehydrogenase [PF00465.21]; Iron-containing alcohol dehydrogenase [PF13685.8]
Aeromonas_bestiarum_S9_bc9_contig_1_0_2092	Aeromonas_bestiarum_S9_bc9	0	0	0	0	0	0	4.08154	0	0	0	0	0	0	0	0	0	0	0	0	0	0	0	0	0	0	0	0	0	0	0	0	0	0	Proteobacteria	Enterobacterales	Aeromonas	bestiarum	Isolate	D-serine dehydratase [EC:4.3.1.18]	Pyridoxal-phosphate dependent enzyme [PF00291.27]
Aeromonas_bestiarum_S9_bc9_contig_1_0_2102	Aeromonas_bestiarum_S9_bc9	0	0	0.429817	0	2.35793	0	0	0	0	0	0	0	1.25067	0	0	0	0	0	0	0	0	1.05488	0	0	0	1.43316	0	0	0	0	0	0	0	Proteobacteria	Enterobacterales	Aeromonas	bestiarum	Isolate	maltose/glucose PTS system EIICB component [EC:2.7.1.199 2.7.1.208]	Phosphotransferase system, EIIC [PF02378.20]; phosphotransferase system, EIIB [PF00367.22]
Aeromonas_bestiarum_S9_bc9_contig_1_0_2181	Aeromonas_bestiarum_S9_bc9	0	0	0	0	1.77407	0.242846	0	0	0	0	2.79149	0	0	0	0	0	0	0	0	0	0	0	0	0	0	0	0	0	0	0	0	0	0	Proteobacteria	Enterobacterales	Aeromonas	bestiarum	Isolate	ribosomal protein S12 methylthiotransferase [EC:2.8.4.4]	Uncharacterized protein family UPF0004 [PF00919.22]; TRAM domain [PF18693.3]; Radical SAM superfamily [PF04055.23]
Aeromonas_bestiarum_S9_bc9_contig_1_0_2215	Aeromonas_bestiarum_S9_bc9	0	0	0.430605	0	0	0	2.25227	0	0	0	0	0	0	0	0	0	0	0	0	0	0	0.631914	0.989626	1.10401	0	0	0	0	0	0	0	0	0	Proteobacteria	Enterobacterales	Aeromonas	bestiarum	Isolate	type III secretion protein V	FHIPEP family [PF00771.22]
Aeromonas_bestiarum_S9_bc9_contig_1_0_2220	Aeromonas_bestiarum_S9_bc9	0	0	0	0	0	0	1.82662	0.385824	0	0.229847	0	0	0	0	0	0	0	0	0	0	1.70123	0	0.485549	0	0	0	1.07167	0	0	0	0	0	0	Proteobacteria	Enterobacterales	Aeromonas	bestiarum	Isolate	type III secretion protein W	HrpJ-like domain [PF07201.13]
Aeromonas_bestiarum_S9_bc9_contig_1_0_2253	Aeromonas_bestiarum_S9_bc9	0	0	0	0	0	0	1.34712	0	0.312947	0	0	0	0	0	0	0	0	0	0	0	0	0	0	0	0	0	0	0	0	0	0	0	0	Proteobacteria	Enterobacterales	Aeromonas	bestiarum	Isolate	aquaporin Z	Major intrinsic protein [PF00230.22]
Aeromonas_bestiarum_S9_bc9_contig_1_0_2281	Aeromonas_bestiarum_S9_bc9	0	0	0	0	0	0	0	0	0	0	2.13112	0	0	0	0	0	0	0	0	0	0	0	0	0	0	0	0	0	0	0	0	0	0	Proteobacteria	Enterobacterales	Aeromonas	bestiarum	Isolate		Permease family [PF00860.22]
Aeromonas_bestiarum_S9_bc9_contig_1_0_2290	Aeromonas_bestiarum_S9_bc9	0	0	0	0	0	0	0	0.095947	0	1.5084	0	0	0	0	0	0	0	0	0	0	1.2744	0	0	0.311014	0	0	0	0	0	0	0	0	0	Proteobacteria	Enterobacterales	Aeromonas	bestiarum	Isolate	general L-amino acid transport system ATP-binding protein [EC:7.4.2.1]	ABC transporter [PF00005.29]; RecF/RecN/SMC N terminal domain [PF02463.21]
Aeromonas_bestiarum_S9_bc9_contig_1_0_2362	Aeromonas_bestiarum_S9_bc9	0	0	0	0	1.79425	0	0	0	0	0	0	0	0	0	0	0	0	0	0	0	0	0	0	0	0	0	0	0	0	0	0	0	0	Proteobacteria	Enterobacterales	Aeromonas	bestiarum	Isolate	lysine decarboxylase [EC:4.1.1.18]	Orn/Lys/Arg decarboxylase, major domain [PF01276.22]; Orn/Lys/Arg decarboxylase, N-terminal domain [PF03709.17]; Orn/Lys/Arg decarboxylase, C-terminal domain [PF03711.17]
Aeromonas_bestiarum_S9_bc9_contig_1_0_2373	Aeromonas_bestiarum_S9_bc9	0	0	0	0	0	0	0	0	0	0	1.29592	0	0	0	0	0	0	0	0	0	0	0	0	0	0	0	0	0	0	0	0	0	0	Proteobacteria	Enterobacterales	Aeromonas	bestiarum	Isolate	outer membrane protein insertion porin family	Omp85 superfamily domain [PF01103.25]; Surface antigen variable number repeat [PF07244.17]
Aeromonas_bestiarum_S9_bc9_contig_1_0_2379	Aeromonas_bestiarum_S9_bc9	0	0	0.117011	0.113802	0	0	3.34025	0.420648	0.577177	0.120623	0	0.121742	0	0	0	0	0	0	0	0	0	0	0	0	0	0	0	0	0	0	0	0	0	Proteobacteria	Enterobacterales	Aeromonas	bestiarum	Isolate	ribosome recycling factor	Ribosome recycling factor [PF01765.21]
Aeromonas_bestiarum_S9_bc9_contig_1_0_2410	Aeromonas_bestiarum_S9_bc9	0	0	0	0	0	0	0	0	0	2.15395	0	0	0	0	0	0	0	0	0	0	0	0	0	0	0	0	0	0	0	0	0	0	0	Proteobacteria	Enterobacterales	Aeromonas	bestiarum	Isolate	methyl-accepting chemotaxis protein	Methyl-accepting chemotaxis protein (MCP) signalling domain [PF00015.23]; HAMP domain [PF00672.27]
Aeromonas_bestiarum_S9_bc9_contig_1_0_2428	Aeromonas_bestiarum_S9_bc9	0	0	0	0	0	0	0	0	0	0	1.12596	0	0	0	0	0	0	0	0	0	0	0	0	0	0	0	0	0	0	0	0	0	0	Proteobacteria	Enterobacterales	Aeromonas	bestiarum	Isolate	nucleoside-specific channel-forming protein	Nucleoside-specific channel-forming protein, Tsx [PF03502.15]
Aeromonas_bestiarum_S9_bc9_contig_1_0_2653	Aeromonas_bestiarum_S9_bc9	0	0	0	0	0	0	1.46414	0.534981	0	0	0	0	0	0	0	0	0	0	0	0	0	0	0	0	0	0	0	0	0	0	0	0	0	Proteobacteria	Enterobacterales	Aeromonas	bestiarum	Isolate	16S rRNA (adenine1518-N6/adenine1519-N6)-dimethyltransferase [EC:2.1.1.182]	Ribosomal RNA adenine dimethylase [PF00398.22]
Aeromonas_bestiarum_S9_bc9_contig_1_0_2716	Aeromonas_bestiarum_S9_bc9	0	0	0	0	0	0	0	0	0.418741	0	2.23985	0	0	0	0	0	0	0	0	0	0	0	0	0	0	0	0	0	0	0	0	0	0	Proteobacteria	Enterobacterales	Aeromonas	bestiarum	Isolate	3-isopropylmalate dehydrogenase [EC:1.1.1.85]	Isocitrate/isopropylmalate dehydrogenase [PF00180.22]
Aeromonas_bestiarum_S9_bc9_contig_1_0_2775	Aeromonas_bestiarum_S9_bc9	0	0	0.537397	0	0	0	2.35093	0.194957	0	0.9501	1.48538	0	0	0	0	0	0	0	0	0	0	0	0	0	0	0	0	0	0	0	0	0	0	Proteobacteria	Enterobacterales	Aeromonas	bestiarum	Isolate	CTP synthase [EC:6.3.4.2]	CTP synthase N-terminus [PF06418.16]; Glutamine amidotransferase class-I [PF00117.30]; Peptidase C26 [PF07722.15]
Aeromonas_bestiarum_S9_bc9_contig_1_0_2787	Aeromonas_bestiarum_S9_bc9	0	0	0	0	4.15486	0	0	0	0	0	0	0	0	0	0	0	0	0	0	0	2.83538	0	0	0	0	0.459266	0	0	0	0	0	0	0	Proteobacteria	Enterobacterales	Aeromonas	bestiarum	Isolate	N-acetylgalactosamine PTS system EIID component	PTS system mannose/fructose/sorbose family IID component [PF03613.16]
Aeromonas_bestiarum_S9_bc9_contig_1_0_2814	Aeromonas_bestiarum_S9_bc9	0	0	0.321416	0	0	0	0	0	0	0	1.21189	0.215361	0	0	0	0	0	0	0	0	1.06476	0.317285	0	0.184986	0	0.633537	0	0	0	0	0	0	0	Proteobacteria	Enterobacterales	Aeromonas	bestiarum	Isolate	phosphoglycerate kinase [EC:2.7.2.3]	Phosphoglycerate kinase [PF00162.21]
Aeromonas_bestiarum_S9_bc9_contig_1_0_2819	Aeromonas_bestiarum_S9_bc9	0.110265	0	0	0.107714	2.27591	0	0	0.163234	1.26044	0	1.23259	0.118866	0.231614	4.84909	0	0	0	0	0.125186	0.124709	1.77851	1.75276	0.310366	0.3061	0	0	0	0	0	0	0	0	0	Proteobacteria	Enterobacterales	Aeromonas	bestiarum	Isolate	RHH-type transcriptional regulator, proline utilization regulon repressor / proline dehydrogenase / delta 1-pyrroline-5-carboxylate dehydrogenase [EC:1.5.5.2 1.2.1.88]	Aldehyde dehydrogenase family [PF00171.24]; Proline dehydrogenase [PF01619.20]; DNA-binding domain of Proline dehydrogenase [PF14850.8]
Aeromonas_bestiarum_S9_bc9_contig_1_0_2824	Aeromonas_bestiarum_S9_bc9	0	0	0.64678	0.5382	0.780827	0.122741	5.53568	0	0	0.120376	0	0.107014	0.416903	1.5524	0.872319	0.095557	1.10378	0.219296	0	0	0	0	0	0	0	0	0	0	0	0	0	0	0	Proteobacteria	Enterobacterales	Aeromonas	bestiarum	Isolate	[glutamine synthetase] adenylyltransferase / [glutamine synthetase]-adenylyl-L-tyrosine phosphorylase [EC:2.7.7.42 2.7.7.89]	Glutamate-ammonia ligase adenylyltransferase [PF03710.17]; GlnD PII-uridylyltransferase [PF08335.13]
Aeromonas_bestiarum_S9_bc9_contig_1_0_2835	Aeromonas_bestiarum_S9_bc9	0	0.184654	0.212767	0	0	0	0	0	0	1.13416	0	0	0	0	0	0	0	0	0	0	0	0	0	0	0	0	0	0	0	0	0	0	0	Proteobacteria	Enterobacterales	Aeromonas	bestiarum	Isolate	polar amino acid transport system ATP-binding protein [EC:7.4.2.1]	ABC transporter [PF00005.29]; RecF/RecN/SMC N terminal domain [PF02463.21]
Aeromonas_bestiarum_S9_bc9_contig_1_0_2846	Aeromonas_bestiarum_S9_bc9	0.0959195	0	0.105332	0	1.64071	0.116483	0	0	0	0	0	0	0	0	0	0	0	0	0	0	0	0	0	0	0	0	0	0	0	0	0	0	0	Proteobacteria	Enterobacterales	Aeromonas	bestiarum	Isolate
Aeromonas_bestiarum_S9_bc9_contig_1_0_2853	Aeromonas_bestiarum_S9_bc9	0	0	0	0	1.77624	0	0	0	0	0.705024	0	0	0	0	0	0	0	0	0	0	0	0	0	0	0	0	0	0	0	0	0	0	0	Proteobacteria	Enterobacterales	Aeromonas	bestiarum	Isolate	ATP-dependent RNA helicase RhlE [EC:3.6.4.13]	DEAD/DEAH box helicase [PF00270.31]; Helicase conserved C-terminal domain [PF00271.33]; Type III restriction enzyme, res subunit [PF04851.17]
Aeromonas_bestiarum_S9_bc9_contig_1_0_2867	Aeromonas_bestiarum_S9_bc9	0	0	0	0	0	0	0.102191	0	0	1.54226	0	0	0	0	0	0	0	0	0	0	1.59875	0	0	0	0	0	0	0	0	0	0	0	0	Proteobacteria	Enterobacterales	Aeromonas	bestiarum	Isolate	peptide chain release factor 3	Class II release factor RF3, C-terminal domain [PF16658.7]; Elongation factor Tu GTP binding domain [PF00009.29]
Aeromonas_bestiarum_S9_bc9_contig_1_0_2945	Aeromonas_bestiarum_S9_bc9	0	0.153656	0.354371	0	0	0	0	0.319777	0	2.03544	0	0	0	0	0	0	1.54909	0	0.193614	0	0	0	0	0.155525	0	2.01658	0	0	0	0	0	0	0	Proteobacteria	Enterobacterales	Aeromonas	bestiarum	Isolate	arginine transport system ATP-binding protein [EC:7.4.2.1]	ABC transporter [PF00005.29]; RecF/RecN/SMC N terminal domain [PF02463.21]
Aeromonas_bestiarum_S9_bc9_contig_1_0_2993	Aeromonas_bestiarum_S9_bc9	0.196319	0	0	0	0	0	1.32325	0	0	0	0.746799	0	0	0	0	0	0	0	0	0	0	0	0	0	0	0	0	0	0	0	0	0	0	Proteobacteria	Enterobacterales	Aeromonas	bestiarum	Isolate	sulfate/thiosulfate transport system ATP-binding protein [EC:7.3.2.3]	ABC transporter [PF00005.29]; TOBE-like domain [PF12857.9]; CysA C-terminal regulatory domain [PF17850.3]; RecF/RecN/SMC N terminal domain [PF02463.21]
Aeromonas_bestiarum_S9_bc9_contig_1_0_3016	Aeromonas_bestiarum_S9_bc9	0	0	0	0	0	0	0	0	0	0	1.85938	0	0	0	0	0	0	0	0	0	0	0	0	0	0	0	0	0	0	0	0	0	0	Proteobacteria	Enterobacterales	Aeromonas	bestiarum	Isolate	GntR family transcriptional regulator / MocR family aminotransferase	Aminotransferase class I and II [PF00155.23]; Bacterial regulatory proteins, gntR family [PF00392.23]; Aspartate amino-transferase [PF12897.9]
Aeromonas_bestiarum_S9_bc9_contig_1_0_3085	Aeromonas_bestiarum_S9_bc9	0	0.0947376	0	0	0	0	1.84284	0.0977098	0	0.83759	0.833753	0	0	0	0	0	0	0	0	0	0	1.05315	0	0	0	0	0	0	0	0	0	0	0	Proteobacteria	Enterobacterales	Aeromonas	bestiarum	Isolate	carbon starvation protein	Carbon starvation protein CstA [PF02554.16]; 5TM C-terminal transporter carbon starvation CstA [PF13722.8]
Aeromonas_bestiarum_S9_bc9_contig_1_0_3090	Aeromonas_bestiarum_S9_bc9	0	0	0	0	0	0	0	0.38561	0.348364	0	1.77138	0	0	2.51739	0.21085	0	1.54525	0	0.512629	0	2.12625	0	0.943355	0.0929672	0	1.37972	0	0	0	0	0	0	0	Proteobacteria	Enterobacterales	Aeromonas	bestiarum	Isolate	naphthoate synthase [EC:4.1.3.36]	Enoyl-CoA hydratase/isomerase [PF00378.22]; Enoyl-CoA hydratase/isomerase [PF16113.7]
Aeromonas_bestiarum_S9_bc9_contig_1_0_3181	Aeromonas_bestiarum_S9_bc9	0	0	0	0	0.587516	0	1.84236	0	0	0	0	0	0	0	0.579716	0	3.31519	0	0	0	0	0	0	0	0	0	0	0	0	0	0	0	0	Proteobacteria	Enterobacterales	Aeromonas	bestiarum	Isolate	phosphomethylpyrimidine synthase [EC:4.1.99.17]	Radical SAM ThiC family [PF01964.20]; ThiC-associated domain [PF13667.8]
Aeromonas_bestiarum_S9_bc9_contig_1_0_3189	Aeromonas_bestiarum_S9_bc9	0	0	0.179802	0.215643	0	0	0	0	0.105059	2.01353	0	0	0	0	0	0	0	0	0	0	0	0	0	0	0	0	0	0	0	0	0	0	0	Proteobacteria	Enterobacterales	Aeromonas	bestiarum	Isolate	5-methyltetrahydrofolate--homocysteine methyltransferase [EC:2.1.1.13]	Vitamin B12 dependent methionine synthase, activation domain [PF02965.19]; Homocysteine S-methyltransferase [PF02574.18]; Pterin binding enzyme [PF00809.24]; B12 binding domain [PF02607.19]; B12 binding domain [PF02310.21]
Aeromonas_bestiarum_S9_bc9_contig_1_0_3240	Aeromonas_bestiarum_S9_bc9	0	0	0	0	0	0	3.68074	0	0	0	0.309341	0.214605	1.25068	0	0	0	0	0	0	0	1.06602	1.26528	0	0.18427	0	0.536469	0	0	0	0	0	0	0	Proteobacteria	Enterobacterales	Aeromonas	bestiarum	Isolate	urocanate hydratase [EC:4.2.1.49]	Urocanase C-terminal domain [PF17392.4]; Urocanase Rossmann-like domain [PF01175.20]; Urocanase N-terminal domain [PF17391.4]
Aeromonas_bestiarum_S9_bc9_contig_1_0_3246	Aeromonas_bestiarum_S9_bc9	0.0976458	0	0	0	0	0	2.73854	0.289153	0.156755	0.343945	0.65657	0	0	0	0	0	0	0	0	0	0	0	0	0	0	0	0	0	0	0	0	0	0	Proteobacteria	Enterobacterales	Aeromonas	bestiarum	Isolate	RNA polymerase sigma-32 factor	Sigma-70, region 4 [PF04545.18]; Sigma-70 factor, region 1.2 [PF00140.22]
Aeromonas_bestiarum_S9_bc9_contig_1_0_3249	Aeromonas_bestiarum_S9_bc9	0	0	0	0	0	0	0	0	1.04904	0	0	0.357588	0	3.31019	0	0	0	0	0	0	0	0	0	0	0	0	0	0	0	0	0	0	0	Proteobacteria	Enterobacterales	Aeromonas	bestiarum	Isolate	fused signal recognition particle receptor	SRP54-type protein, GTPase domain [PF00448.24]; SRP54-type protein, helical bundle domain [PF02881.21]
Aeromonas_bestiarum_S9_bc9_contig_1_0_3265	Aeromonas_bestiarum_S9_bc9	0	0	0	0	0	0	1.01766	0	0	0	0	0	0	0	0	0	0	0	0	0	0	0	0	0	0	0	0	0	0	0	0	0	0	Proteobacteria	Enterobacterales	Aeromonas	bestiarum	Isolate	membrane fusion protein, multidrug efflux system	Cation efflux system protein CusB domain 1 [PF00529.22]; Barrel-sandwich domain of CusB or HlyD membrane-fusion [PF16576.7]; HlyD family secretion protein [PF13437.8]; Biotin-lipoyl like [PF13533.8]
Aeromonas_bestiarum_S9_bc9_contig_1_0_3328	Aeromonas_bestiarum_S9_bc9	0	0	0	0.961576	2.16272	0	0	0	0	0	0	0	0	0	0	0	0	0	0	0	0	0	0	0	0	0	0	0	0	0	0	0	0	Proteobacteria	Enterobacterales	Aeromonas	bestiarum	Isolate	2,3-bisphosphoglycerate-independent phosphoglycerate mutase [EC:5.4.2.12]	BPG-independent PGAM N-terminus (iPGM_N) [PF06415.15]; Metalloenzyme superfamily [PF01676.20]
Aeromonas_bestiarum_S9_bc9_contig_1_0_3379	Aeromonas_bestiarum_S9_bc9	0	0	0	0.106563	0	0	0	0	0	0	1.39571	0	0	0	0	0	0	0	0	0	0	0	0	0	0	0	0	0	0	0	0	0	0	Proteobacteria	Enterobacterales	Aeromonas	bestiarum	Isolate	beta-alanine--pyruvate transaminase [EC:2.6.1.18]	Aminotransferase class-III [PF00202.23]
Aeromonas_bestiarum_S9_bc9_contig_1_0_3401	Aeromonas_bestiarum_S9_bc9	0	0	0	0	2.34838	0.271993	0	0	0	0.93102	0.720442	0	0	2.91577	0.241717	0	0	0	0	0	2.13309	0.631843	0	0.102208	0.233774	1.18617	0	0	0	0	0	0	0	Proteobacteria	Enterobacterales	Aeromonas	bestiarum	Isolate	DNA helicase II / ATP-dependent DNA helicase PcrA [EC:3.6.4.12]	UvrD/REP helicase N-terminal domain [PF00580.23]; UvrD-like helicase C-terminal domain [PF13361.8]; AAA domain [PF13245.8]; UvrD-like helicase C-terminal domain [PF13538.8]
Aeromonas_bestiarum_S9_bc9_contig_1_0_3434	Aeromonas_bestiarum_S9_bc9	0	0	0	0	0	0	1.00979	0.19148	0	0.899093	0	0	0	0	0	0	0	0	0	0	0	0	0	0	0	0	0	0	0	0	0	0	0	Proteobacteria	Enterobacterales	Aeromonas	bestiarum	Isolate	repressor LexA [EC:3.4.21.88]	LexA DNA binding domain [PF01726.18]
Aeromonas_bestiarum_S9_bc9_contig_1_0_3436	Aeromonas_bestiarum_S9_bc9	0	0	0	0	0	0	2.43473	0	0	0	0	0	0	0	0	0	0	0	0	0	0	0	0	0	0	0	0	0	0	0	0	0	0	Proteobacteria	Enterobacterales	Aeromonas	bestiarum	Isolate	4-hydroxybenzoate polyprenyltransferase [EC:2.5.1.39]	UbiA prenyltransferase family [PF01040.20]
Aeromonas_bestiarum_S9_bc9_contig_1_0_3487	Aeromonas_bestiarum_S9_bc9	0	0	0	0	0	1.19666	0	0	0	3.43421	15.9526	0	0	0	0.947919	0	0	5.29296	0	0	3.18887	0	7.26999	0	1.04313	9.2141	0	0	0	0	1.79303	0	0	Proteobacteria	Enterobacterales	Aeromonas	bestiarum	Isolate		HI0933-like protein [PF03486.16]; FAD binding domain [PF00890.26]; Pyridine nucleotide-disulphide oxidoreductase [PF13738.8]; FAD dependent oxidoreductase [PF12831.9]; Lycopene cyclase protein [PF05834.14]; Pyridine nucleotide-disulphide oxidoreductase [PF07992.16]
Aeromonas_bestiarum_S9_bc9_contig_1_0_3514	Aeromonas_bestiarum_S9_bc9	0	0	0	0	0.196319	0	2.45362	0	0	0.594341	0	0	0	0	0	0	0	0	0	0	0	0	0	0	0	0	0	0	0	0	0	0	0	Proteobacteria	Enterobacterales	Aeromonas	bestiarum	Isolate	potassium-transporting ATPase potassium-binding subunit	Potassium-transporting ATPase A subunit [PF03814.17]
Aeromonas_bestiarum_S9_bc9_contig_1_0_3533	Aeromonas_bestiarum_S9_bc9	0	0	0	0	3.61162	0	0	0	0	0	0	0	0	1.78992	0	0	0	0.108117	0	0	0	0	0	0	0	0	0	0	0	0	0	0	0	Proteobacteria	Enterobacterales	Aeromonas	bestiarum	Isolate	chromosomal replication initiator protein	Bacterial dnaA protein [PF00308.20]; Bacterial dnaA protein helix-turn-helix [PF08299.13]; DnaA N-terminal domain [PF11638.10]; IstB-like ATP binding protein [PF01695.19]
Aeromonas_bestiarum_S9_bc9_contig_1_0_3561	Aeromonas_bestiarum_S9_bc9	0	0	0	0	0	0	4.25189	0	0	0	0	0	0	0	0	0	0	0	0	0	0	0	0	0	0	0	0	0	0	0	0	0	0	Proteobacteria	Enterobacterales	Aeromonas	bestiarum	Isolate	inner membrane protein	Inner membrane protein CreD [PF06123.14]
Aeromonas_bestiarum_S9_bc9_contig_1_0_3584	Aeromonas_bestiarum_S9_bc9	9.16309	11.277	1.09805	3.48153	7.58974	0.509667	3.8057	5.19643	1.08425	1.61267	1.86337	0.495675	1.21232	2.92565	0	0.343884	1.62515	0.314263	0	0	0	0	0	0	0	0	0	0	0	0	0	0	0	Proteobacteria	Enterobacterales	Aeromonas	bestiarum	Isolate
Aeromonas_bestiarum_S9_bc9_contig_1_0_3597	Aeromonas_bestiarum_S9_bc9	0.198243	0.284724	0	0	0.0977004	0	0	0.0978263	0	3.00271	0	0.214132	0	0	0	0	0	0	0	0	1.49354	0	0	0	0	0	0	0	0	0	0	0	0	Proteobacteria	Enterobacterales	Aeromonas	bestiarum	Isolate	diguanylate cyclase [EC:2.7.7.65]	EAL domain [PF00563.22]; Diguanylate cyclase, GGDEF domain [PF00990.23]; Cation efflux system protein CusB domain 1 [PF00529.22]; PAS fold [PF00989.27]; PAS fold [PF08448.12]; PAS domain [PF13426.9]; PAS fold [PF08447.14]; PAS domain [PF13188.9]
Aeromonas_bestiarum_S9_bc9_contig_1_0_3599	Aeromonas_bestiarum_S9_bc9	0	0	0	0	0	0	0	0	0	0	2.6362	0.216979	0	0	0	0	0	0	0	0	0	0	0	0	0	0	0	0	0	0	0	0	0	Proteobacteria	Enterobacterales	Aeromonas	bestiarum	Isolate	16S rRNA (guanine1516-N2)-methyltransferase [EC:2.1.1.242]	Putative SAM-dependent methyltransferase [PF04445.15]
Aeromonas_bestiarum_S9_bc9_contig_1_0_3649	Aeromonas_bestiarum_S9_bc9	0	0	0	0	1.17433	0	0	0	0	0	0	0	0	0	0	0	0	0	0	0	0	0	0	0	0	0	0	0	0	0	0	0	0	Proteobacteria	Enterobacterales	Aeromonas	bestiarum	Isolate	3-hydroxyacyl-CoA dehydrogenase / enoyl-CoA hydratase / 3-hydroxybutyryl-CoA epimerase / enoyl-CoA isomerase [EC:1.1.1.35 4.2.1.17 5.1.2.3 5.3.3.8]	3-hydroxyacyl-CoA dehydrogenase, NAD binding domain [PF02737.20]; Enoyl-CoA hydratase/isomerase [PF00378.22]; 3-hydroxyacyl-CoA dehydrogenase, C-terminal domain [PF00725.24]; Enoyl-CoA hydratase/isomerase [PF16113.7]
Aeromonas_bestiarum_S9_bc9_contig_1_0_3657	Aeromonas_bestiarum_S9_bc9	9.16309	11.277	1.09805	3.48153	7.58974	0.509667	3.8057	5.19643	1.08425	1.61267	1.86337	0.495675	1.21232	2.92565	0	0.343884	1.62515	0.314263	0	0	0	0	0	0	0	0	0	0	0	0	0	0	0	Proteobacteria	Enterobacterales	Aeromonas	bestiarum	Isolate
Aeromonas_bestiarum_S9_bc9_contig_1_0_3665	Aeromonas_bestiarum_S9_bc9	0	0.281414	0	0.106297	0	0.484418	0	0	1.67583	0	0.931899	0	0	0	0	0	0	0	0	0	0	0	0	0	0	0	0	0	0	0	0	0	0	Proteobacteria	Enterobacterales	Aeromonas	bestiarum	Isolate	glycine C-acetyltransferase [EC:2.3.1.29]	Aminotransferase class I and II [PF00155.23]; Aminotransferase class-V [PF00266.21]
Aeromonas_bestiarum_S9_bc9_contig_1_0_3719	Aeromonas_bestiarum_S9_bc9	0	0	0	0	0	0	0.20412	0	0	0	2.04647	0	0	0	0	0	0	0	0	0	0	0	0	0	0	0	0	0	0	0	0	0	0	Proteobacteria	Enterobacterales	Aeromonas	bestiarum	Isolate	hypothetical chaperone protein	Hsp70 protein [PF00012.22]; MreB/Mbl protein [PF06723.15]; StbA protein [PF06406.13]
Aeromonas_bestiarum_S9_bc9_contig_1_0_3729	Aeromonas_bestiarum_S9_bc9	0.393182	0	0	0	0	0	0	0.194038	0	1.40421	1.86467	0	0	0	0	0	0	0	0	0	2.34241	0	0	0	0	0	0	0	0	0	0	0	0	Proteobacteria	Enterobacterales	Aeromonas	bestiarum	Isolate	putrescine transport system ATP-binding protein [EC:7.6.2.16]	ABC transporter [PF00005.29]
Aeromonas_bestiarum_S9_bc9_contig_1_0_3761	Aeromonas_bestiarum_S9_bc9	0	0	0	0	0	0	3.50781	0	0.628314	0	0	0	0	0	0	0	0	0	0	0	0	0	0	0	0	0	0	0	0	0	0	0	0	Proteobacteria	Enterobacterales	Aeromonas	bestiarum	Isolate	galactokinase [EC:2.7.1.6]	Galactokinase galactose-binding signature [PF10509.11]; GHMP kinases N terminal domain [PF00288.28]; GHMP kinases C terminal [PF08544.15]
Aeromonas_bestiarum_S9_bc9_contig_1_0_3790	Aeromonas_bestiarum_S9_bc9	0.0986552	0	0	0	1.57367	0	0	0.0973708	0	0.710105	1.301	0	0	0	0	0	0	0	0	0	1.12784	0	0	0.27673	0	0	0	0	0	0	0	0	0	Proteobacteria	Enterobacterales	Aeromonas	bestiarum	Isolate	H+-translocating NAD(P) transhydrogenase subunit beta [EC:1.6.1.2 7.1.1.1]	NAD(P) transhydrogenase beta subunit [PF02233.18]
Aeromonas_bestiarum_S9_bc9_contig_1_0_3799	Aeromonas_bestiarum_S9_bc9	0	0	0	0	0	0.817444	5.12339	0	0	2.40266	2.93027	0	0.416902	0	0	0	1.38017	0	0	0	0	0	0	0	0	0	0	0	0	0	0	0	0	Proteobacteria	Enterobacterales	Aeromonas	bestiarum	Isolate	ATP-dependent Clp protease ATP-binding subunit ClpB	AAA domain (Cdc48 subfamily) [PF07724.16]; AAA lid domain [PF17871.3]; C-terminal, D2-small domain, of ClpB protein [PF10431.11]; AAA domain (dynein-related subfamily) [PF07728.16]; Sigma-54 interaction domain [PF00158.28]; ATPase family associated with various cellular activities (AAA) [PF00004.31]; MoxR domain in the MoxR-vWA-beta-propeller ternary systems [PF20030.1]; Bacterial TniB protein [PF05621.13]; Clp amino terminal domain, pathogenicity island component [PF02861.22]; Torsin [PF06309.13]; AAA domain [PF13401.8]
Aeromonas_bestiarum_S9_bc9_contig_1_0_3833	Aeromonas_bestiarum_S9_bc9	0	0	0	0	0	0	0	0	0	0	1.22667	0	0	0	0	0	0	0	0	0	0	0	0	0	0	0	0	0	0	0	0	0	0	Proteobacteria	Enterobacterales	Aeromonas	bestiarum	Isolate	large subunit ribosomal protein L1	Ribosomal protein L1p/L10e family [PF00687.23]
Aeromonas_bestiarum_S9_bc9_contig_1_0_3836	Aeromonas_bestiarum_S9_bc9	0	0	0	0	3.89607	0	1.94968	0	0	0.136754	0	0.427621	0.833814	6.58838	0	0	0	0	0	0	1.70776	0	0	0.0917598	0	0	0	0	0	0	0	0	0	Proteobacteria	Enterobacterales	Aeromonas	bestiarum	Isolate	DNA-directed RNA polymerase subunit beta [EC:2.7.7.6]	RNA polymerase Rpb2, domain 6 [PF00562.30]; RNA polymerase beta subunit [PF04563.17]; RNA polymerase Rpb2, domain 2 [PF04561.16]; RNA polymerase Rpb2, domain 3 [PF04565.18]; RNA polymerase beta subunit external 1 domain [PF10385.11]; RNA polymerase Rpb2, domain 7 [PF04560.22]
Aeromonas_bestiarum_S9_bc9_contig_1_0_3845	Aeromonas_bestiarum_S9_bc9	0	0	0	0	0	0	2.21807	0	0	0	0	0	0	0	0	0	0	0	0	0.111842	1.42198	0	0	0	0	0	0	0	0	0	0	0	0	Proteobacteria	Enterobacterales	Aeromonas	bestiarum	Isolate	elongation factor G	Elongation factor G, domain IV [PF03764.20]; Elongation factor Tu GTP binding domain [PF00009.29]; Elongation Factor G, domain III [PF14492.8]; Elongation factor G C-terminus [PF00679.26]; Elongation factor Tu domain 2 [PF03144.27]
Aeromonas_bestiarum_S9_bc9_contig_1_0_3849	Aeromonas_bestiarum_S9_bc9	9.16309	11.277	1.09805	3.48153	7.58974	0.509667	3.8057	5.19643	1.08425	1.61267	1.86337	0.495675	1.21232	2.92565	0	0.343884	1.62515	0.314263	0	0	0	0	0	0	0	0	0	0	0	0	0	0	0	Proteobacteria	Enterobacterales	Aeromonas	bestiarum	Isolate
Aeromonas_bestiarum_S9_bc9_contig_1_0_3894	Aeromonas_bestiarum_S9_bc9	0	0	0	0	0	0	3.22075	0	0	0	0	0	0	0	0	0	0	0	0	0	0	0	0	0	0	0	0	0	0	0	0	0	0	Proteobacteria	Enterobacterales	Aeromonas	bestiarum	Isolate		Diguanylate cyclase, GGDEF domain [PF00990.23]; PAS fold [PF08447.14]; Cation efflux system protein CusB domain 1 [PF00529.22]; PAS fold [PF00989.27]
Aeromonas_bestiarum_S9_bc9_contig_1_0_3911	Aeromonas_bestiarum_S9_bc9	0.595088	0	0	0.430496	5.66179	0.245443	8.61046	0	0.210036	0.601688	1.29487	0	0.625354	2.32883	0.387644	0	0.551919	0	0	0	5.76163	0.841609	0	0.734955	0	0	0	1.25942	0	0.354627	0.180512	0	0	Proteobacteria	Enterobacterales	Aeromonas	bestiarum	Isolate	excinuclease ABC subunit A	UvrA interaction domain [PF17760.3]; UvrA DNA-binding domain [PF17755.3]; ABC transporter [PF00005.29]
Aeromonas_bestiarum_S9_bc9_contig_1_0_3926	Aeromonas_bestiarum_S9_bc9	9.16309	11.277	1.09805	3.48153	7.58974	0.509667	3.8057	5.19643	1.08425	1.61267	1.86337	0.495675	1.21232	2.92565	0	0.343884	1.62515	0.314263	0	0	0	0	0	0	0	0	0	0	0	0	0	0	0	Proteobacteria	Enterobacterales	Aeromonas	bestiarum	Isolate
Aeromonas_bestiarum_S9_bc9_contig_1_0_4033	Aeromonas_bestiarum_S9_bc9	0	0	0	0	0	0	7.51597	0	0.175018	0	0	0	0	0	0	0	0	0	0.187992	0.747419	2.13382	0.841718	0.413345	0	0.17548	0.73879	0	0	0	0	0	0	0	Proteobacteria	Enterobacterales	Aeromonas	bestiarum	Isolate	preprotein translocase subunit SecA [EC:7.4.2.8]	SecA DEAD-like domain [PF07517.16]; SecA Wing and Scaffold domain [PF07516.15]; SecA preprotein cross-linking domain [PF01043.22]; SEC-C motif [PF02810.17]
Aeromonas_bestiarum_S9_bc9_contig_1_0_4046	Aeromonas_bestiarum_S9_bc9	0	0	0	0	1.6603	0.122655	3.68933	1.56563	0.210014	0	0	0.107047	0	0	0.484326	0	1.65604	0	0	0	2.88057	0.315668	0	0	0.526399	0	0	0	0	0	0	0	0	Proteobacteria	Enterobacterales	Aeromonas	bestiarum	Isolate	pyruvate dehydrogenase E1 component [EC:1.2.4.1]	Pyruvate dehydrogenase E1 component middle domain [PF17831.3]; Transketolase, thiamine diphosphate binding domain [PF00456.23]
Aeromonas_bestiarum_S9_bc9_contig_1_0_4082	Aeromonas_bestiarum_S9_bc9	0	0	0.214022	0	2.64265	0	0	0	0	0	0	0	0	0	0	0	0	0	0	0	0	0	0	0	0	0	0	0	0	0	0	0	0	Proteobacteria	Enterobacterales	Aeromonas	bestiarum	Isolate	L-asparaginase [EC:3.5.1.1]	Asparaginase, N-terminal [PF00710.22]; Glutaminase/Asparaginase C-terminal domain [PF17763.3]
Aeromonas_bestiarum_S9_bc9_contig_1_0_4101	Aeromonas_bestiarum_S9_bc9	0	0	0	0	0	0	0	0	0	0	4.18353	0	0	0	0	0	0	0	0	0	0	0	0	0	0	0	0	0	0	0	0	0	0	Proteobacteria	Enterobacterales	Aeromonas	bestiarum	Isolate	aminobutyraldehyde dehydrogenase [EC:1.2.1.19]	Aldehyde dehydrogenase family [PF00171.24]
Aeromonas_bestiarum_S9_bc9_contig_1_0_4104	Aeromonas_bestiarum_S9_bc9	0.163418	0.311285	0	0.705524	0	0	7.79795	0.6452	0.348799	0.77415	0.93443	0.539394	0.694789	2.94368	0	0.16208	1.85052	0.89103	0	0.919499	1.06411	0.706199	2.0331	0.926812	0.174341	0	0	0	0	0	0	0	0	Proteobacteria	Enterobacterales	Aeromonas	bestiarum	Isolate	putative spermidine/putrescine transport system ATP-binding protein	ABC transporter [PF00005.29]; TOBE domain [PF08402.12]; RecF/RecN/SMC N terminal domain [PF02463.21]
Aeromonas_bestiarum_S9_bc9_contig_1_0_4172	Aeromonas_bestiarum_S9_bc9	0	0	0	0	0	0	0	0	0	0	1.12841	0	0	0	0	0	0	0	0	0	0	0	0	0	0	0	0	0	0	0	0	0	0	Proteobacteria	Enterobacterales	Aeromonas	bestiarum	Isolate	zinc transport system permease protein	ABC 3 transport family [PF00950.19]
Aeromonas_bestiarum_S9_bc9_contig_1_0_4184	Aeromonas_bestiarum_S9_bc9	0	0	0	0	0	0	0	0	0	2.24249	0	0	0	0	0	0	5.52164	0	0	0	0	0	0	0	0	0	0	0	0	0	0	0	0	Proteobacteria	Enterobacterales	Aeromonas	bestiarum	Isolate	DNA mismatch repair protein MutS	MutS domain V [PF00488.23]; MutS domain III [PF05192.20]; MutS domain I [PF01624.22]; MutS family domain IV [PF05190.20]; MutS domain II [PF05188.19]
Aeromonas_bestiarum_S9_bc9_contig_1_0_4188	Aeromonas_bestiarum_S9_bc9	0.0991392	0	0	0	1.56281	0.122639	0.307428	0.293532	0	0	0.462627	0	0.104225	1.45611	0	0	0.552038	0	0	0	0	0	0	0	0	0	0	0	0	0	0	0	0	Proteobacteria	Enterobacterales	Aeromonas	bestiarum	Isolate	alanyl-tRNA synthetase [EC:6.1.1.7]	tRNA synthetases class II (A) [PF01411.21]; Threonyl and Alanyl tRNA synthetase second additional domain [PF07973.16]; DHHA1 domain [PF02272.21]
Aeromonas_bestiarum_S9_bc9_contig_1_0_4234	Aeromonas_bestiarum_S9_bc9	0.196185	0	0	0	0	0	0	0	0	0	1.03786	0	0	0	0	0	0	0	0	0	0	0	0	0	0	0	0	0	0	0	0	0	0	Proteobacteria	Enterobacterales	Aeromonas	bestiarum	Isolate	twitching motility protein PilT	Type II/IV secretion system protein [PF00437.22]
Aeromonas_bestiarum_S9_bc9_contig_1_0_4250	Aeromonas_bestiarum_S9_bc9	0	0	0.215241	0	3.3297	0	5.52673	0.58598	0	1.19476	1.48285	0	0	0	0	0	0	0	0	0	2.99971	0.21069	0	0	0	0	0	0	0	0	0	0	0	Proteobacteria	Enterobacterales	Aeromonas	bestiarum	Isolate	methyl-accepting chemotaxis protein	Methyl-accepting chemotaxis protein (MCP) signalling domain [PF00015.23]; HAMP domain [PF00672.27]
Aeromonas_bestiarum_S9_bc9_contig_1_0_4313	Aeromonas_bestiarum_S9_bc9	0	0	0	0	0	0	7.98078	0	0	0	0	0	0	0	0	0	0	0	0	0	0	0	0	0	0	0	0	0	0	0	0	0	0	Proteobacteria	Enterobacterales	Aeromonas	bestiarum	Isolate	ATP-binding cassette, subfamily F, member 3	ABC transporter [PF00005.29]; ABC transporter [PF12848.9]; ABC transporter C-terminal domain [PF16326.7]
Aeromonas_bestiarum_S9_bc9_contig_1_0_4336	Aeromonas_bestiarum_S9_bc9	0	0	0	0	2.75797	0	0	0.58363	0	0	1.30219	0	0	0	0	0	0	0	0	0	0	0	0	0	0	0	0	0	0	0	0	0	0	Proteobacteria	Enterobacterales	Aeromonas	bestiarum	Isolate	UDP-N-acetylmuramate: L-alanyl-gamma-D-glutamyl-meso-diaminopimelate ligase [EC:6.3.2.45]	Mur ligase middle domain [PF08245.14]; Mur ligase family, glutamate ligase domain [PF02875.23]
Aeromonas_bestiarum_S9_bc9_contig_1_0_4374	Aeromonas_bestiarum_S9_bc9	9.16309	11.277	1.09805	3.48153	7.58974	0.509667	3.8057	5.19643	1.08425	1.61267	1.86337	0.495675	1.21232	2.92565	0	0.343884	1.62515	0.314263	0	0	0	0	0	0	0	0	0	0	0	0	0	0	0	Proteobacteria	Enterobacterales	Aeromonas	bestiarum	Isolate
Aeromonas_bestiarum_S9_bc9_contig_1_0_4426	Aeromonas_bestiarum_S9_bc9	0	0	1.06412	0	0	0	1.82179	0	0	0	0	0	0	0	0	0	0	0	0	0	0	0	0.241401	0	0	1.113	0	0	0	0	0	0	0	Proteobacteria	Enterobacterales	Aeromonas	bestiarum	Isolate	3'(2'), 5'-bisphosphate nucleotidase [EC:3.1.3.7]	Inositol monophosphatase family [PF00459.27]
Aeromonas_bestiarum_S9_bc9_contig_2_0_7	Aeromonas_bestiarum_S9_bc9	0	0	1.00194	0	0	0	0	0	0	0	0	0	0	0	1.87519	0	0	0	0	0	4.95314	0	0	0	0	0	0	0	0	0	0	0	0	Proteobacteria	Enterobacterales	Aeromonas	bestiarum	Isolate
Aliivibrio_finisterrensis_MAG_01_k141_3734_2	Aliivibrio_finisterrensis_MAG_01	0	0	1.05914	0	0	0	0	0	0	0	0	0	0	0	0	0	0	0	0	0	0	0	0	0	0	0	0	0	0	0	0	0	0	Proteobacteria	Enterobacterales	Aliivibrio	finisterrensis	Metagenome	argininosuccinate synthase [EC:6.3.4.5]	Arginosuccinate synthase [PF00764.21]
Aliivibrio_finisterrensis_MAG_01_k141_10329_63	Aliivibrio_finisterrensis_MAG_01	0	0	0	0	0	0	0	0	0	0	1.85116	0	0	0	0	0	0	0	0	0	0	0	0	0	0	0	0	0	0	0	0	0	0	Proteobacteria	Enterobacterales	Aliivibrio	finisterrensis	Metagenome	bifunctional aspartokinase / homoserine dehydrogenase 1 [EC:2.7.2.4 1.1.1.3]	Homoserine dehydrogenase [PF00742.21]; Amino acid kinase family [PF00696.30]; Homoserine dehydrogenase, NAD binding domain [PF03447.18]; ACT domain [PF13840.8]
Aliivibrio_finisterrensis_MAG_01_k141_17296_2	Aliivibrio_finisterrensis_MAG_01	0.00323594	0	1.61115	0.00212858	0	0	0	0	0	0	0	0	0	0	0.481134	1.44472	1.38341	0	0	0	0	0	0	0	0	0	2.51424	3.52092	3.14693	1.08819	3.19437	0.908876	3.1644	Proteobacteria	Enterobacterales	Aliivibrio	finisterrensis	Metagenome		Amino acid permease [PF13520.8]; Amino acid permease [PF00324.23]
Aliivibrio_finisterrensis_MAG_01_k141_17296_8	Aliivibrio_finisterrensis_MAG_01	0	0	0	0	0	0	6.12875	0	0	0	0	0	0	0	0	0	0	0	0	0	0	0	0	0	0	0	0	0	0	0	0	0	0	Proteobacteria	Enterobacterales	Aliivibrio	finisterrensis	Metagenome
Aliivibrio_finisterrensis_MAG_01_k141_17296_19	Aliivibrio_finisterrensis_MAG_01	0	0.305036	0.353098	0	0	0	1.00775	0	0	0	1.89255	0	0	0	0	0	0	0	0	0	0	0	0	0	0	0	0	0	0	0	0	1.35955	0	Proteobacteria	Enterobacterales	Aliivibrio	finisterrensis	Metagenome	molecular chaperone GrpE	GrpE [PF01025.21]
Aliivibrio_finisterrensis_MAG_01_k141_17296_26	Aliivibrio_finisterrensis_MAG_01	0	0	0.518694	0	0	0	0	0	1.0321	0	0	0	0	0	0	0	0	0	0	0	0	0	0	0	0	0	0	0	0	0	0	0	0	Proteobacteria	Enterobacterales	Aliivibrio	finisterrensis	Metagenome	type IV pilus assembly protein PilV
Aliivibrio_finisterrensis_MAG_01_k141_17321_23	Aliivibrio_finisterrensis_MAG_01	0.477259	0	0	0	0	0	0	0	0	0	1.43683	0	0	0	0	0	0	0	0	0	0	0	0	0	0	0	0	0	0	0	0	0	0	Proteobacteria	Enterobacterales	Aliivibrio	finisterrensis	Metagenome		Bacterial type II and III secretion system protein [PF00263.23]
Aliivibrio_finisterrensis_MAG_01_k141_17321_27	Aliivibrio_finisterrensis_MAG_01	0	0	0	0	0	0	0	0	0	1.15915	0	0	0	0	0	0	0	0	0	0	0	0	0	0	0	0	0	0	0	0	0	0	0	Proteobacteria	Enterobacterales	Aliivibrio	finisterrensis	Metagenome
Aliivibrio_finisterrensis_MAG_01_k141_13958_5	Aliivibrio_finisterrensis_MAG_01	0.245274	0	0	0	0	0	0	0	0	0	2.80176	0	0	0	0	0	0	0	0	0	0	0	0	0	0	0	0	0	0	0	0	0	0	Proteobacteria	Enterobacterales	Aliivibrio	finisterrensis	Metagenome	rod shape-determining protein MreB and related proteins	MreB/Mbl protein [PF06723.15]; Hsp70 protein [PF00012.22]; Actin [PF00022.21]; Cell division protein FtsA [PF14450.8]; Type IV pilus assembly protein PilM; [PF11104.10]
Aliivibrio_finisterrensis_MAG_01_k141_8391_9	Aliivibrio_finisterrensis_MAG_01	3.89694	0	1.06476	0	0	0	5.56986	0	0	0	0	0	1.35759	0	0.000283591	0	0	0	0	0	0	0	0	0	0	0	2.26945	1.24895	2.48486	2.29128	2.05199	0.781996	0	Proteobacteria	Enterobacterales	Aliivibrio	finisterrensis	Metagenome	aminobenzoyl-glutamate transport protein	AbgT putative transporter family [PF03806.15]
Aliivibrio_finisterrensis_MAG_01_k141_10709_34	Aliivibrio_finisterrensis_MAG_01	1.45931	0	0	0	0	0	0	0	0	0	0	0	2.08431	0	0	0.492213	0	0	0	0	0	0	0	0	0	0	0	0	0	0	0	0	0	Proteobacteria	Enterobacterales	Aliivibrio	finisterrensis	Metagenome	hydroxyacylglutathione hydrolase [EC:3.1.2.6]	Hydroxyacylglutathione hydrolase C-terminus [PF16123.7]; Metallo-beta-lactamase superfamily [PF00753.29]; Beta-lactamase superfamily domain [PF12706.9]
Aliivibrio_finisterrensis_MAG_01_k141_1737_14	Aliivibrio_finisterrensis_MAG_01	0	0	0	1.06812	0	0	0	0	0	0	0	0	0	0	0	0	0	0	0	0	0	0	0	0	0	0	0	0	0	0	0	0	0	Proteobacteria	Enterobacterales	Aliivibrio	finisterrensis	Metagenome	lysyl-tRNA synthetase, class II [EC:6.1.1.6]	tRNA synthetases class II (D, K and N) [PF00152.22]
Aliivibrio_finisterrensis_MAG_01_k141_14241_10	Aliivibrio_finisterrensis_MAG_01	0	0	0	0	0	0	0	0	0	0	0	1.0806	0	0	0	0	0	0	0	0	0	0	0	0	0	0	0	0	0	0	0	0	0	Proteobacteria	Enterobacterales	Aliivibrio	finisterrensis	Metagenome	sulfate adenylyltransferase subunit 2 [EC:2.7.7.4]	Phosphoadenosine phosphosulfate reductase family [PF01507.21]
Aliivibrio_finisterrensis_MAG_01_k141_16670_63	Aliivibrio_finisterrensis_MAG_01	0	0	0	0	6.80677	0	0	0	0	0	0	0	0	0	0	0	0	0	0	0	0	0	0	0	0	0	0	0	0	0	0	0	0	Proteobacteria	Enterobacterales	Aliivibrio	finisterrensis	Metagenome	topoisomerase IV subunit A [EC:5.6.2.2]	DNA gyrase/topoisomerase IV, subunit A [PF00521.22]
Aliivibrio_finisterrensis_MAG_01_k141_11294_11	Aliivibrio_finisterrensis_MAG_01	0	0	0	0	0	0	0	0	0	1.79634	0	0	0	0	0	0	0	0	0	0	0	0	0	0	0	0	0	0	0	0	0	0	0	Proteobacteria	Enterobacterales	Aliivibrio	finisterrensis	Metagenome	phosphate transport system permease protein
Aliivibrio_finisterrensis_MAG_01_k141_11346_1	Aliivibrio_finisterrensis_MAG_01	0.0792989	0	0.533521	0	0	0	0	0	0	0	1.02769	0	0	0	0	0	0	0	0	1.09828	0	0	0	0	0	0	0	1.83835	0	1.45246	1.79404	2.19465	0.244797	Proteobacteria	Enterobacterales	Aliivibrio	finisterrensis	Metagenome		Molydopterin dinucleotide binding domain [PF01568.23]
Aliivibrio_finisterrensis_MAG_01_k141_6816_10	Aliivibrio_finisterrensis_MAG_01	0	0	0	0	0	0	0	0	0	0	1.0214	0	1.59685	2.11301	0	0	0	2.97722	0	0	1.9211	0	0	0	0	0	0	0	1.67687	0	0	0	0.556033	Proteobacteria	Enterobacterales	Aliivibrio	finisterrensis	Metagenome
Aliivibrio_finisterrensis_MAG_02_k141_6842_1	Aliivibrio_finisterrensis_MAG_02	0	0	0	0	0	0	1.01001	0	2.086	0	0	0	0	0	0	0	0	0	0	0	0	0	0	0	1.03966	0	0	0	0	0	0	0	0	Proteobacteria	Enterobacterales	Aliivibrio	finisterrensis	Metagenome
Aliivibrio_finisterrensis_MAG_02_k141_6842_2	Aliivibrio_finisterrensis_MAG_02	1.11747	1.353	0.950603	0	0	0.911624	0	0	0	0	0	0	0	0	0	0	0	0	2.53588	1.75799	0	0	0	0	0.894777	0	0	0	0	0	0	0	0	Proteobacteria	Enterobacterales	Aliivibrio	finisterrensis	Metagenome
Aliivibrio_finisterrensis_MAG_02_k141_4578_1	Aliivibrio_finisterrensis_MAG_02	0.980446	0	7.48587	3.17457	0	7.23141	0	0.967741	11.5101	0	0	16.1826	2.08436	1.96257	0	0.972572	0	2.13818	0	17.6529	0	27.5429	14.637	0	0	1.82203	1.78466	0.914778	0	0	0	1.81611	0	Proteobacteria	Enterobacterales	Aliivibrio	finisterrensis	Metagenome
Aliivibrio_finisterrensis_MAG_02_k141_15975_1	Aliivibrio_finisterrensis_MAG_02	0	0	0	0	0	0	0	0	1.03397	0	0	0	0	0	0	0	0	0	0	0	0	0	0	0	0	0	0	0	0	0	0	0	0	Proteobacteria	Enterobacterales	Aliivibrio	finisterrensis	Metagenome
Aliivibrio_finisterrensis_MAG_02_k141_5750_1	Aliivibrio_finisterrensis_MAG_02	1.12909	0	30.361	20.3036	0	5.62045	8.21987	36.6321	7.52025	0	20.6232	16.1935	6.33895	6.41342	1.07092	5.45953	52.1467	9.98269	0.873812	17.6575	0	9.95463	16.6155	6.93003	2.66899	0	0	3.77089	0	1.15909	2.38085	0	4.58936	Proteobacteria	Enterobacterales	Aliivibrio	finisterrensis	Metagenome
Aliivibrio_finisterrensis_MAG_02_k141_14856_1	Aliivibrio_finisterrensis_MAG_02	3.12169	0	5.70721	3.89196	2.22151	6.76195	0	5.1051	5.64495	1.84501	0	5.32909	2.91398	0.980184	1.17739	3.67988	1.16989	1.04414	4.72438	1.83398	2.97663	0.901588	5.72356	3.45034	0.969511	14.407	2.36248	0	0	0	0	0	1.2049	Proteobacteria	Enterobacterales	Aliivibrio	finisterrensis	Metagenome
Aliivibrio_finisterrensis_MAG_02_k141_17166_1	Aliivibrio_finisterrensis_MAG_02	0	0	0	0	0	0	0	0	0	1.06682	0	0	0	0	0	0	0	0	3.58736	0	0	0	0	0	0	0	0	0	0	0	0	0	0	Proteobacteria	Enterobacterales	Aliivibrio	finisterrensis	Metagenome
Aliivibrio_finisterrensis_MAG_02_k141_14874_1	Aliivibrio_finisterrensis_MAG_02	2.00776	0	5.75717	0.949264	0	0.825186	0	0	1.90242	1.74031	0	0.895782	6.036	0	0	3.74625	0	0	0	3.75006	0	0	0	1.17718	0.995601	2.21696	0	0	0	2.51736	1.19989	0	1.20075	Proteobacteria	Enterobacterales	Aliivibrio	finisterrensis	Metagenome
Aliivibrio_finisterrensis_MAG_02_k141_7046_2	Aliivibrio_finisterrensis_MAG_02	93.9224	9.30819	149.499	90.7211	10.9497	118.922	122.889	120.713	134.892	118.804	80.521	78.8659	75.0362	15.7336	58.9683	73.1836	41.6839	25.5404	56.3691	45.0994	28.7162	32.8824	49.855	23.2099	53.2802	85.1706	97.3146	76.1665	58.9925	75.1973	144.486	161.585	73.8154	Proteobacteria	Enterobacterales	Aliivibrio	finisterrensis	Metagenome
Aliivibrio_finisterrensis_MAG_02_k141_12646_1	Aliivibrio_finisterrensis_MAG_02	3.56495	0.988745	0	0	0	0	0	0	0	1.57543	0	0	0	0	0	0	0	0	0	0	0	0	0	0	1.06892	0	0	0	0	0	0	0	0	Proteobacteria	Enterobacterales	Aliivibrio	finisterrensis	Metagenome		ABC-2 family transporter protein [PF12698.9]
Aliivibrio_finisterrensis_MAG_02_k141_7118_1	Aliivibrio_finisterrensis_MAG_02	0	0	1.09209	0	0	0	0	0	0	0	0	0	0	0	0	0	0	1.02596	0	0	0	0	0	0	0	0	0	0	0	0	0	0	0	Proteobacteria	Enterobacterales	Aliivibrio	finisterrensis	Metagenome
Aliivibrio_finisterrensis_MAG_02_k141_2456_1	Aliivibrio_finisterrensis_MAG_02	0	0	0.954849	0	0	0	0	0	0	0	2.09571	0	0	0	0	0	0	0	0.915706	0	0	0	0	0	0	1.04139	0	0	0	5.59208	0	1.09776	0	Proteobacteria	Enterobacterales	Aliivibrio	finisterrensis	Metagenome
Aliivibrio_finisterrensis_MAG_02_k141_2456_2	Aliivibrio_finisterrensis_MAG_02	0	0	0	0	0	1.11818	0	0	0	0	0	0	0	0	0	0	0	0	0	1.02119	0	0	0	0	0	0	0	0	0	0	0	0	0	Proteobacteria	Enterobacterales	Aliivibrio	finisterrensis	Metagenome
Aliivibrio_finisterrensis_MAG_02_k141_14975_1	Aliivibrio_finisterrensis_MAG_02	1.12414	0	0	0	0	0	0	0	0	0	0	0	0	0	0	0	0	0	0	0	0	0	0	0	0	0	0	0	0	0	0	0	0	Proteobacteria	Enterobacterales	Aliivibrio	finisterrensis	Metagenome
Aliivibrio_finisterrensis_MAG_02_k141_14988_1	Aliivibrio_finisterrensis_MAG_02	0.937706	0	0	0	0	1.65094	0	0.897179	0	0	1.02369	0.920294	0	0	0	0	0	0	0	0	0	0	0	0	0	0	0	0	1.17241	1.17415	0	0	0	Proteobacteria	Enterobacterales	Aliivibrio	finisterrensis	Metagenome
Aliivibrio_finisterrensis_MAG_02_k141_14988_2	Aliivibrio_finisterrensis_MAG_02	1.80448	0	0	1.85913	5.31297	2.02896	0	0.885734	2.01766	1.78176	1.00552	2.13766	1.0623	0	1.80656	0	5.06085	3.7669	3.33246	2.02724	12.1904	2.18416	8.36129	0	6.14141	8.64143	0	0	0	0	0	0	0	Proteobacteria	Enterobacterales	Aliivibrio	finisterrensis	Metagenome
Aliivibrio_finisterrensis_MAG_02_k141_14988_3	Aliivibrio_finisterrensis_MAG_02	1.11749	1.12215	1.94297	1.08147	11.3267	7.32967	4.32762	0	7.05664	0	0	2.92517	1.81407	0.914657	11.7688	4.814	1.8794	0	7.04974	0.947449	0	0.951372	10.5578	0	4.64056	7.89768	0	0	1.91411	0	0	0	1.01666	Proteobacteria	Enterobacterales	Aliivibrio	finisterrensis	Metagenome
Aliivibrio_finisterrensis_MAG_02_k141_4721_1	Aliivibrio_finisterrensis_MAG_02	0.9871	0	0	3.2062	4.91386	0	0	0	0	1.18556	0	0	0	0	0.962782	0	0	1.0849	1.13541	1.11392	0	0	0	0	2.10023	0	0	0	0	0	0	0	0	Proteobacteria	Enterobacterales	Aliivibrio	finisterrensis	Metagenome		N-methyl D-aspartate receptor 2B3 C-terminus [PF10565.11]; Ligand-gated ion channel [PF00060.28]
Aliivibrio_finisterrensis_MAG_02_k141_9301_1	Aliivibrio_finisterrensis_MAG_02	0	1.35209	3.79372	1.05985	0	1.84228	0	0	0.938211	0	0	0.8931	0	0	0	0	0	0	0	0.881343	0	0	0	0	0	1.06958	0	0	0	0	0	0	1.15673	Proteobacteria	Enterobacterales	Aliivibrio	finisterrensis	Metagenome
Aliivibrio_finisterrensis_MAG_02_k141_2553_2	Aliivibrio_finisterrensis_MAG_02	0	0	4.31448	0	0	0	0	0	1.06928	0	0	1.08556	0	0	0	0	0	0	0	1.06565	0	0	0	0	0	0	0	0	0	0	0	0	0	Proteobacteria	Enterobacterales	Aliivibrio	finisterrensis	Metagenome
Aliivibrio_finisterrensis_MAG_02_k141_7221_1	Aliivibrio_finisterrensis_MAG_02	0	0	0	0	3.78768	0	0	0	0	0	0	0	0	0	0	0	0	0	0	0	0	0	0	0	0	1.9477	0	0	0	0	0	0	0	Proteobacteria	Enterobacterales	Aliivibrio	finisterrensis	Metagenome
Aliivibrio_finisterrensis_MAG_02_k141_16131_1	Aliivibrio_finisterrensis_MAG_02	0	0	0	0	1.11725	0	0	0	0	0	0	0	0	0	0	0	0	0	0	0	0	0	0	0	0	0	0	0	0	0	0	0	0	Proteobacteria	Enterobacterales	Aliivibrio	finisterrensis	Metagenome
Aliivibrio_finisterrensis_MAG_02_k141_13833_1	Aliivibrio_finisterrensis_MAG_02	3824.81	18638.7	0	258.697	19.4577	0	147.634	1305.84	3.75449	2.11871	25.415	0.889057	0.927463	38.204	0	5.49796	29.5819	0	0	0	0	17.7753	3.58064	2.06851	0	0	0	1.94502	0	0	0	0	0	Proteobacteria	Enterobacterales	Aliivibrio	finisterrensis	Metagenome
Aliivibrio_finisterrensis_MAG_02_k141_187_1	Aliivibrio_finisterrensis_MAG_02	11.3748	4.39326	21.3754	15.3936	1.05342	9.04719	34.1729	17.2587	24.1521	3.2392	1.02449	10.0676	15.649	11.5343	12.5184	8.84717	2.38852	3.02845	10.5846	8.82698	4.78858	8.68911	8.10582	5.96911	10.4314	3.27651	20.7829	7.67132	4.75719	17.9893	20.4374	23.6395	9.1376	Proteobacteria	Enterobacterales	Aliivibrio	finisterrensis	Metagenome
Aliivibrio_finisterrensis_MAG_02_k141_10414_1	Aliivibrio_finisterrensis_MAG_02	0	0	2.12952	1.0484	0	0	11.1397	0	0	0	0	1.08359	0	0	0	0	0	0	0	0	0	0	0	0	0	0	5.36239	0.923484	0.894488	0.884096	1.7917	4.53619	3.59297	Proteobacteria	Enterobacterales	Aliivibrio	finisterrensis	Metagenome		Replicase family [PF03090.19]
Aliivibrio_finisterrensis_MAG_02_k141_10424_1	Aliivibrio_finisterrensis_MAG_02	0	0	0	0	0	0	0	0	1.03861	0	0	1.09658	0	0	0	0	0	4.06853	0	0	0	0	2.35888	0	0	0	0	0	0	0	0	0	0	Proteobacteria	Enterobacterales	Aliivibrio	finisterrensis	Metagenome
Aliivibrio_finisterrensis_MAG_02_k141_4858_1	Aliivibrio_finisterrensis_MAG_02	3.12169	0	0	1.94598	0	3.38098	0	0	0	7.38007	0	0	0	0	3.53217	0.919969	4.67956	1.04414	0.787398	0.916992	0	1.80317	3.27062	0	0	0	0	1.01853	0	0	1.2212	2.21922	1.2049	Proteobacteria	Enterobacterales	Aliivibrio	finisterrensis	Metagenome
Aliivibrio_finisterrensis_MAG_02_k141_4858_2	Aliivibrio_finisterrensis_MAG_02	0	0	0	0	0	0	0	1.89013	0	0	0	0	0	0	0	0	0	0	0	0	0	1.07484	0	0	0	0	0	0	0	0	0	0	0	Proteobacteria	Enterobacterales	Aliivibrio	finisterrensis	Metagenome		Cadherin-like [PF08266.14]
Aliivibrio_finisterrensis_MAG_02_k141_4864_1	Aliivibrio_finisterrensis_MAG_02	12.3203	0	30.2065	17.327	22.7261	36.501	0	6.74359	21.1412	3.54405	9.07498	45.7511	13.5382	6.36211	11.8358	17.2598	6.57453	43.2666	84.3313	36.6997	14.373	17.0515	13.6424	7.49048	9.26044	76.9342	7.11875	4.71309	1.91856	1.93514	3.02971	0	6.1289	Proteobacteria	Enterobacterales	Aliivibrio	finisterrensis	Metagenome
Aliivibrio_finisterrensis_MAG_02_k141_4864_2	Aliivibrio_finisterrensis_MAG_02	1901.7	240.751	4438.26	4445.61	1401.52	2992.84	2196.59	1833.95	3894.12	2155.25	1039.72	1603.85	1303.76	447.721	2855.29	1395.09	943.791	1125.95	1379.06	1454.36	792.752	1158.33	2143.07	548.57	1075.28	1454.15	1115.29	642.453	760.752	1025.6	1392.34	1913.44	1904.12	Proteobacteria	Enterobacterales	Aliivibrio	finisterrensis	Metagenome
Aliivibrio_finisterrensis_MAG_02_k141_10457_1	Aliivibrio_finisterrensis_MAG_02	0	0	0	1.01252	0	0	0	0	0	0	0	0	1.04252	0	0	0	0	0	0	0	0	0	0	0	0	0	0	0	0	0	0	0	0	Proteobacteria	Enterobacterales	Aliivibrio	finisterrensis	Metagenome
Aliivibrio_finisterrensis_MAG_02_k141_8285_3	Aliivibrio_finisterrensis_MAG_02	0	0	0	0	0	0	0	0	0	2.41319	0	0	0	0	0	0	0	0	0	0	0	0	0	0	0	0	0	0	0	1.18564	2.25454	0	0	Proteobacteria	Enterobacterales	Aliivibrio	finisterrensis	Metagenome
Aliivibrio_finisterrensis_MAG_02_k141_2708_1	Aliivibrio_finisterrensis_MAG_02	0	0	0	0	0	1.74724	0	0	0	0	0	0.547739	0	0	0	0	0	0	0	0	0	0	0	0	0	0	0	0	0	0	0	0	0	Proteobacteria	Enterobacterales	Aliivibrio	finisterrensis	Metagenome
Aliivibrio_finisterrensis_MAG_02_k141_3734_2	Aliivibrio_finisterrensis_MAG_02	0	0	1.05914	0	0	0	0	0	0	0	0	0	0	0	0	0	0	0	0	0	0	0	0	0	0	0	0	0	0	0	0	0	0	Proteobacteria	Enterobacterales	Aliivibrio	finisterrensis	Metagenome	argininosuccinate synthase [EC:6.3.4.5]	Arginosuccinate synthase [PF00764.21]
Aliivibrio_finisterrensis_MAG_02_k141_13981_2	Aliivibrio_finisterrensis_MAG_02	0	0	0	0	2.03363	0	0	0	0	0	0	0	0	0	0	0	0	0	0	0	0	0	0	0	0	0	0	0	0	0	0	0	0	Proteobacteria	Enterobacterales	Aliivibrio	finisterrensis	Metagenome
Aliivibrio_finisterrensis_MAG_02_k141_2765_1	Aliivibrio_finisterrensis_MAG_02	0	0	0.501846	0	0	0	0	0	1.53705	0	0	0	0	0	0	0	0	0	0	0	0	0	0	0	0	0	0	0	0	0	0	0	0	Proteobacteria	Enterobacterales	Aliivibrio	finisterrensis	Metagenome
Aliivibrio_finisterrensis_MAG_02_k141_2765_3	Aliivibrio_finisterrensis_MAG_02	0	0	0	0	0	0	2.93788	0	0	1.95087	0	0	0	0	0	0	0	0	0	0	3.13251	0	0	0	0	0	0	0	0	0	0	0	0	Proteobacteria	Enterobacterales	Aliivibrio	finisterrensis	Metagenome		Ion channel [PF07885.18]
Aliivibrio_finisterrensis_MAG_02_k141_15064_2	Aliivibrio_finisterrensis_MAG_02	0	0	1.04459	1.00591	0	4.56611	2.98453	0.934858	0	2.09564	0	4.41461	0	0	0	4.10957	0	1.98908	1.20297	3.15616	1.0548	0	1.16098	0.954135	0	0.993783	0	0	0	0	0	0	0	Proteobacteria	Enterobacterales	Aliivibrio	finisterrensis	Metagenome
Aliivibrio_finisterrensis_MAG_02_k141_11665_1	Aliivibrio_finisterrensis_MAG_02	6.82671	0	26.6378	16.7998	18.0016	26.296	7.09391	2.88771	22.9817	23.9851	9.39026	11.9107	16.6745	7.89186	11.3635	10.7871	5.56711	25.3656	20.8065	10.9504	15.9416	13.8151	16.945	1.86145	4.17073	13.8469	8.93502	3.68819	0	3.53695	1.79247	0.907373	5.39231	Proteobacteria	Enterobacterales	Aliivibrio	finisterrensis	Metagenome
Aliivibrio_finisterrensis_MAG_02_k141_8326_1	Aliivibrio_finisterrensis_MAG_02	0	0	0	0	5.5717	0	0	0	3.75081	0	0	0.886506	0	0	3.51259	3.66859	0	1.04582	0.78828	0.914803	0	0.900078	1.64093	0	0	0	0	0	0	0	0	0	0	Proteobacteria	Enterobacterales	Aliivibrio	finisterrensis	Metagenome
Aliivibrio_finisterrensis_MAG_02_k141_16250_1	Aliivibrio_finisterrensis_MAG_02	0	0	0	1.13164	0	0	0	0	0	0	0	0	0	1.93284	2.93351	0	0	3.11485	1.13275	1.10097	2.06013	0	0	0	2.0398	0	0	0	0	0	0	0	0	Proteobacteria	Enterobacterales	Aliivibrio	finisterrensis	Metagenome
Aliivibrio_finisterrensis_MAG_02_k141_11679_1	Aliivibrio_finisterrensis_MAG_02	0	0	0	0	0	0.591573	0	0.956217	0	0	0	1.08781	0	0	0	5.94562	0	0	5.83738	1.08498	0.530541	0	0	0	0	0	0	0	0.895395	0	1.15326	0	4.02142	Proteobacteria	Enterobacterales	Aliivibrio	finisterrensis	Metagenome	putative transposase	DDE domain [PF13610.8]; Transposase IS66 family [PF03050.16]
Aliivibrio_finisterrensis_MAG_02_k141_11757_2	Aliivibrio_finisterrensis_MAG_02	0	0	4.11065	0	0	0	0	0	0	0	0	0	0	0	0	0	0	0	0	0	0	0	0	0	0	0	0	0	0	0	0	0	0	Proteobacteria	Enterobacterales	Aliivibrio	finisterrensis	Metagenome
Aliivibrio_finisterrensis_MAG_02_k141_15143_1	Aliivibrio_finisterrensis_MAG_02	0	0	1.06007	0	0	0	0	0	1.0421	0	0	1.08857	1.04219	0	2.81165	1.98495	0	4.16015	2.33844	1.08353	0	0	0	0.936357	0	2.82228	0	0	0	0	0	0	0	Proteobacteria	Enterobacterales	Aliivibrio	finisterrensis	Metagenome		Reverse transcriptase (RNA-dependent DNA polymerase) [PF00078.29]
Aliivibrio_finisterrensis_MAG_02_k141_15143_2	Aliivibrio_finisterrensis_MAG_02	0.936149	0	0	2.96864	0	0	0	0	1.03137	0	0	2.21388	0	0	2.69873	1.04713	0	1.94862	2.41931	0	0	1.08647	0	0	2.03792	1.02163	0	0	0	0	0	0	0	Proteobacteria	Enterobacterales	Aliivibrio	finisterrensis	Metagenome
Aliivibrio_finisterrensis_MAG_02_k141_3860_1	Aliivibrio_finisterrensis_MAG_02	12.7919	2.10983	17.6658	16.4408	11.2403	18.0923	3.30489	7.70904	14.5803	6.02975	7.64245	9.51483	2.80591	5.70726	6.87022	8.79326	1.92721	6.90475	11.718	10.3148	3.94792	2.95327	11.4819	0.925807	4.91852	14.3063	0	1.79457	2.76838	1.79737	0	0.958509	1.90343	Proteobacteria	Enterobacterales	Aliivibrio	finisterrensis	Metagenome
Aliivibrio_finisterrensis_MAG_02_k141_3860_2	Aliivibrio_finisterrensis_MAG_02	0	0	1.94129	1.08551	6.65505	3.11816	0	1.1303	0	0	0	2.92119	0	0	0	0	0.936297	1.91175	0.98899	1.86439	0	0.9377	5.19733	0	0.918178	2.93065	0	0	1.94694	0	0	0	2.04479	Proteobacteria	Enterobacterales	Aliivibrio	finisterrensis	Metagenome
Aliivibrio_finisterrensis_MAG_02_k141_2928_1	Aliivibrio_finisterrensis_MAG_02	0	0	0	1.084	0.955068	2.01247	0	0	0.97107	0	0	0	0	0	0	0	0	0	0	0	1.91446	0.917387	0	0	0.889545	0	0	0	0	0	0	0	0	Proteobacteria	Enterobacterales	Aliivibrio	finisterrensis	Metagenome
Aliivibrio_finisterrensis_MAG_02_k141_12886_1	Aliivibrio_finisterrensis_MAG_02	0	0	3.11422	0.991768	0	2.24382	0	0	1.03217	0	0	0	0	0	0	0	0	0	0	3.11741	0	0	0	0	0	0	0	0	0	0	0	0	0	Proteobacteria	Enterobacterales	Aliivibrio	finisterrensis	Metagenome
Aliivibrio_finisterrensis_MAG_02_k141_10710_1	Aliivibrio_finisterrensis_MAG_02	5.18044	0	5.69645	1.93402	23.1559	8.40193	9.48506	4.04748	7.55939	13.6404	2.024	4.44531	5.87007	0	4.73792	1.84407	8.24476	4.16195	6.28973	5.5346	3.94714	0.893409	8.96697	2.30942	0.976217	1.10363	0	0	1.20869	0	0	0	0	Proteobacteria	Enterobacterales	Aliivibrio	finisterrensis	Metagenome
Aliivibrio_finisterrensis_MAG_02_k141_7372_1	Aliivibrio_finisterrensis_MAG_02	0	0	0	0	0	3.35453	0	0	0	0	0	0	0	0	0	0	0	0	2.12806	0	0	0	0	0	0.974259	0	0	0	0	0	0	0	0	Proteobacteria	Enterobacterales	Aliivibrio	finisterrensis	Metagenome
Aliivibrio_finisterrensis_MAG_02_k141_9589_1	Aliivibrio_finisterrensis_MAG_02	3.19799	0	4.15668	1.09605	1.87338	4.52307	0	2.20259	1.04145	2.4119	0	7.4004	0.935302	0	2.94437	1.95407	0	7.89114	1.06527	1.03148	0	0	0	2.77742	1.96741	0.953754	0	0	0	0	0	0	0	Proteobacteria	Enterobacterales	Aliivibrio	finisterrensis	Metagenome
Aliivibrio_finisterrensis_MAG_02_k141_7428_1	Aliivibrio_finisterrensis_MAG_02	0	0	0.475811	1.04479	0	0.449874	0	0	0	1.04376	0	0	0	2.33335	0	0	0	0.505026	0	0	0	0	0	0	0	0	0	0	0	0	0	0	0	Proteobacteria	Enterobacterales	Aliivibrio	finisterrensis	Metagenome
Aliivibrio_finisterrensis_MAG_02_k141_7431_1	Aliivibrio_finisterrensis_MAG_02	0	0	1.06797	4.22057	0	8.41071	0	0	1.04572	2.308	0	1.08023	1.04217	0	0	1.95108	0	0	2.30023	2.20047	0	1.06062	0	0	0	0	0	0	0	0	0	0	0	Proteobacteria	Enterobacterales	Aliivibrio	finisterrensis	Metagenome
Aliivibrio_finisterrensis_MAG_02_k141_7443_1	Aliivibrio_finisterrensis_MAG_02	4.73086	2.66193	12.5251	26.1105	15.7	10.2509	2.98281	3.735	11.3857	22.9758	6.75784	12.1404	4.17107	8.15189	10.9178	9.26274	5.66466	10.9146	4.81897	18.9059	4.21781	61.686	25.4909	6.687	33.8107	15.9523	3.60281	0.967733	1.80004	1.7611	0.885953	2.71472	8.85673	Proteobacteria	Enterobacterales	Aliivibrio	finisterrensis	Metagenome
Aliivibrio_finisterrensis_MAG_02_k141_7444_1	Aliivibrio_finisterrensis_MAG_02	0	0	0	0	0	0	0	0	0	0	0	1.00856	0	0	0	0	0	0	0	0	0	0	0	0	0	0	0	0	0	0	0	0	0	Proteobacteria	Enterobacterales	Aliivibrio	finisterrensis	Metagenome
Aliivibrio_finisterrensis_MAG_02_k141_7444_2	Aliivibrio_finisterrensis_MAG_02	0	0	1.03431	1.96917	0	0	0	0	1.03046	0	0	0	0	0	0	0	0	0	0	0	1.04899	0	7.94642	0	0	0	0	0	0	0	0	0	0	Proteobacteria	Enterobacterales	Aliivibrio	finisterrensis	Metagenome
Aliivibrio_finisterrensis_MAG_02_k141_11868_1	Aliivibrio_finisterrensis_MAG_02	0.547967	0	0	0	0	0	6.48114	0	0	0	0	0	0	0	0	0	0	0	0	0	0	0	0	0	0	0	0	1.4734	0.568361	0	0	0	0	Proteobacteria	Enterobacterales	Aliivibrio	finisterrensis	Metagenome
Aliivibrio_finisterrensis_MAG_02_k141_491_1	Aliivibrio_finisterrensis_MAG_02	0	0	2.03459	0	0	0	0	0	0	0	0	0	0	0	0	0	0	0	0	1.01142	0	0	0	0	0	0	0	0	0	0	0	0	0	Proteobacteria	Enterobacterales	Aliivibrio	finisterrensis	Metagenome
Aliivibrio_finisterrensis_MAG_02_k141_491_2	Aliivibrio_finisterrensis_MAG_02	0	0	0	0	1.06961	0	0	0.919599	0	1.99974	0	1.1069	0	0	0	0	0	0	2.41198	2.06434	0	0	0	0	0	2.06462	0	0	0	0	0	0	0	Proteobacteria	Enterobacterales	Aliivibrio	finisterrensis	Metagenome
Aliivibrio_finisterrensis_MAG_02_k141_15310_1	Aliivibrio_finisterrensis_MAG_02	0	0	0	0	0	0	0	0	1.00276	0	0	0	0	0	0	0	0	0	0	0	0	0	0	0	0	0	0	0	0	0	0	0	0	Proteobacteria	Enterobacterales	Aliivibrio	finisterrensis	Metagenome
Aliivibrio_finisterrensis_MAG_02_k141_6092_1	Aliivibrio_finisterrensis_MAG_02	0	0	0	1.99489	0	0	0	1.8587	0	0	0	0	0	0	0	0	0	0	0	0	0	0	0	0	0	0	0	0	0	0	0	0	0	Proteobacteria	Enterobacterales	Aliivibrio	finisterrensis	Metagenome
Aliivibrio_finisterrensis_MAG_02_k141_1528_1	Aliivibrio_finisterrensis_MAG_02	31.9166	10.8578	87.8461	69.5817	57.1792	73.037	1.05889	31.5486	70.7338	37.2398	32.4835	56.787	34.4454	14.2897	45.6126	43.4898	20.2178	60.9636	74.1722	57.3348	44.2036	21.9174	37.6814	17.3722	49.3742	63.5248	18.0525	4.67582	4.15482	27.9604	3.45011	18.6619	20.8717	Proteobacteria	Enterobacterales	Aliivibrio	finisterrensis	Metagenome
Aliivibrio_finisterrensis_MAG_02_k141_3978_1	Aliivibrio_finisterrensis_MAG_02	0	0	1.98176	0.881918	0	0.87674	0	0	2.961	0.787713	0	0	0	0	0	0	1.13625	0.959689	0.918915	1.00438	0	2.09933	0	0	0	1.0778	0	0	0	0	0	0	0	Proteobacteria	Enterobacterales	Aliivibrio	finisterrensis	Metagenome
Aliivibrio_finisterrensis_MAG_02_k141_3978_2	Aliivibrio_finisterrensis_MAG_02	0	0	1.00037	0	8.35532	0	0	0	0	1.66663	0	0	0	0	0	2.21703	2.12745	1.88363	1.02097	6.07745	0	0	0.975745	1.07753	0	4.33637	0	0	0	0	0	0	0	Proteobacteria	Enterobacterales	Aliivibrio	finisterrensis	Metagenome		Low-density lipoprotein receptor repeat class B [PF00058.19]
Aliivibrio_finisterrensis_MAG_02_k141_10817_1	Aliivibrio_finisterrensis_MAG_02	0	0	0	0	0	0	0	0	1.03882	0	0	0	0	0	0	0	0	0	0	0	0	0	0	0	0	1.92946	0	0	0	0	0	0	0	Proteobacteria	Enterobacterales	Aliivibrio	finisterrensis	Metagenome
Aliivibrio_finisterrensis_MAG_02_k141_10817_2	Aliivibrio_finisterrensis_MAG_02	0	0	0	0.884273	3.10422	0	0	0	0	0	0	0	0	0	0	0	0	0	0	0	0	0	0	0	0	0	0	0	0	0	0	0	0	Proteobacteria	Enterobacterales	Aliivibrio	finisterrensis	Metagenome
Aliivibrio_finisterrensis_MAG_02_k141_10817_3	Aliivibrio_finisterrensis_MAG_02	0	0	0	2.08092	0	2.36764	0	0	0	0	0	0	0	0	1.8778	0	0	1.04297	0	2.17108	0	0	0	0	0	1.87509	0	0	0	0	0	0	0	Proteobacteria	Enterobacterales	Aliivibrio	finisterrensis	Metagenome		Retroviral aspartyl protease [PF00077.22]
Aliivibrio_finisterrensis_MAG_02_k141_526_1	Aliivibrio_finisterrensis_MAG_02	0	0	0	0	0	1.06358	0	0	0	0	0	0	0	0	0	0	0	0	0	0	0	0	0	0	0	0	0	0	0	0	0	0	0	Proteobacteria	Enterobacterales	Aliivibrio	finisterrensis	Metagenome
Aliivibrio_finisterrensis_MAG_02_k141_11932_1	Aliivibrio_finisterrensis_MAG_02	0	0	0	2.13411	0	0	0	0	0	0	0	0	0	0	0	0	0	0	0	0	0	3.1671	0	0	0	0	0	0	0	0	0	0	0	Proteobacteria	Enterobacterales	Aliivibrio	finisterrensis	Metagenome
Aliivibrio_finisterrensis_MAG_02_k141_3990_2	Aliivibrio_finisterrensis_MAG_02	0.988999	0	0	0	0	3.66524	1.02309	0	1.04925	0	0	0	0	0	0	0	0	0	0	0	1.06626	1.0538	4.94117	0	0	0	4.45227	0.903263	0.89218	0.886173	4.50748	4.54588	0	Proteobacteria	Enterobacterales	Aliivibrio	finisterrensis	Metagenome
Aliivibrio_finisterrensis_MAG_02_k141_10855_1	Aliivibrio_finisterrensis_MAG_02	253918	45470.2	530733	426200	393148	566379	466378	433713	601583	419230	335185	438060	431850	191260	270765	305320	341914	382830	504205	456073	320750	229734	449777	175257	301106	506064	209903	182460	148529	175944	210245	248042	194742	Proteobacteria	Enterobacterales	Aliivibrio	finisterrensis	Metagenome
Aliivibrio_finisterrensis_MAG_02_k141_10856_1	Aliivibrio_finisterrensis_MAG_02	0	0	0	1.99075	0	0	0	0	0	0	0	0	0	0	0	4.15853	0	0	0	0	0	0	1.14844	0	0	0	0	0	0	0	0	0	0	Proteobacteria	Enterobacterales	Aliivibrio	finisterrensis	Metagenome
Aliivibrio_finisterrensis_MAG_02_k141_10862_1	Aliivibrio_finisterrensis_MAG_02	0	0	0	0	0	0	0	0	0	2.34589	0	0	0	0	0	0	0	0	0	0	0	0	0	0	0	0	0	0	0	0	0	0	0	Proteobacteria	Enterobacterales	Aliivibrio	finisterrensis	Metagenome	transcription-repair coupling factor (superfamily II helicase) [EC:3.6.4.-]	Helicase conserved C-terminal domain [PF00271.33]; DEAD/DEAH box helicase [PF00270.31]; Type III restriction enzyme, res subunit [PF04851.17]; SNF2-related domain [PF00176.25]
Aliivibrio_finisterrensis_MAG_02_k141_7593_1	Aliivibrio_finisterrensis_MAG_02	0	0	0	0	0	0	0	0	1.01429	0	0	0	0	0	0	0	0	0	0	0	0	0	0	0	0	0	0	0	0	0	0	0	0	Proteobacteria	Enterobacterales	Aliivibrio	finisterrensis	Metagenome
Aliivibrio_finisterrensis_MAG_02_k141_7599_1	Aliivibrio_finisterrensis_MAG_02	0	0	1.05424	0	0	1.16716	0	0	0	0	0	0	1.04224	0	0	0	0	1.02291	0	2.14383	0	0	1.18395	0	0	0	0	0	0	0	0	0	0	Proteobacteria	Enterobacterales	Aliivibrio	finisterrensis	Metagenome
Aliivibrio_finisterrensis_MAG_02_k141_7599_2	Aliivibrio_finisterrensis_MAG_02	0	0	0	1.06861	0	0.936741	0	0	0	0	0	0	0	0	0	0	0	0	0	0	0	0	0	0	0	0	0	0	0	0	0	0	0	Proteobacteria	Enterobacterales	Aliivibrio	finisterrensis	Metagenome
Aliivibrio_finisterrensis_MAG_02_k141_3261_1	Aliivibrio_finisterrensis_MAG_02	0	0	0	0	0	0	0	0	0	3.43204	0	0	0	0	0	0	0	0	0	0	0	0	0	0	0	0	0	0	0	0	0	0	0	Proteobacteria	Enterobacterales	Aliivibrio	finisterrensis	Metagenome		IrrE N-terminal-like domain [PF06114.15]
Aliivibrio_finisterrensis_MAG_02_k141_1687_1	Aliivibrio_finisterrensis_MAG_02	56332.8	8578.11	48907.8	54607.2	6861.02	37619.4	130387	112425	48014.1	87813.6	94956.6	27511.7	36138.8	25754.7	43154.9	46858.2	25372.8	22052.7	22948	22391.7	18057.1	5796.01	34488.7	11487.8	20819	26390.5	91484.5	99016.3	99137.2	89611.7	114560	108558	63152.8	Proteobacteria	Enterobacterales	Aliivibrio	finisterrensis	Metagenome
Aliivibrio_finisterrensis_MAG_02_k141_13089_1	Aliivibrio_finisterrensis_MAG_02	0	0	0	0	0	0	0	0.94118	0	1.0682	0	0	0	2.01959	1.8374	0	0	0	1.19499	1.06141	0	0	2.34421	0	0	0	0	0	0	0	0	0	0	Proteobacteria	Enterobacterales	Aliivibrio	finisterrensis	Metagenome
Aliivibrio_finisterrensis_MAG_02_k141_13089_2	Aliivibrio_finisterrensis_MAG_02	1.10305	0	0	0	0	2.15464	4.29855	2.21989	4.10685	2.40966	1.95433	1.00856	0.925914	0	2.90164	2.89581	2.84584	0	1.03284	0	0.972423	0	0	0	0	0.975451	0	0.918527	0	0	4.72903	0.994545	0.995727	Proteobacteria	Enterobacterales	Aliivibrio	finisterrensis	Metagenome
Aliivibrio_finisterrensis_MAG_02_k141_9742_1	Aliivibrio_finisterrensis_MAG_02	0	0	0.953338	0	0	1.93267	0	0	0	0	0	0	0	0	0	0	0	0	0	0	0	0	0	0	0	0	0	0	0	0	0	0	0	Proteobacteria	Enterobacterales	Aliivibrio	finisterrensis	Metagenome
Aliivibrio_finisterrensis_MAG_02_k141_13102_2	Aliivibrio_finisterrensis_MAG_02	2.27975	6.78615	3.8194	3.26165	1.00314	6.81678	0	1.16847	8.60275	2.25694	1.04786	0	0.883218	0	1.03665	1.85063	0	0	4.57854	6.271	6.72662	0.913228	5.79714	0.965118	2.64504	4.16555	2.12383	0	0	0	0	1.09776	1.09851	Proteobacteria	Enterobacterales	Aliivibrio	finisterrensis	Metagenome
Aliivibrio_finisterrensis_MAG_02_k141_3294_1	Aliivibrio_finisterrensis_MAG_02	0	0	1.05552	1.02949	0	0	0	0	0	0	0.950773	0	0	0	0	0	0	0	0	0	0	0	0	0	0	0	0	0	0	0	0	0	0	Proteobacteria	Enterobacterales	Aliivibrio	finisterrensis	Metagenome
Aliivibrio_finisterrensis_MAG_02_k141_6268_1	Aliivibrio_finisterrensis_MAG_02	4.6439	0	5.87203	6.25901	1.03833	3.34149	9.25325	9.77751	11.6594	0	6.10063	1.86216	1.07439	0	0	1.00929	1.17316	0	2.52193	1.00206	0	0	2.46196	0	0	4.36385	1.11871	2.2371	0	4.62324	3.26669	1.05045	1.09924	Proteobacteria	Enterobacterales	Aliivibrio	finisterrensis	Metagenome		Ion channel regulatory protein UNC-93 [PF05978.18]
Aliivibrio_finisterrensis_MAG_02_k141_6268_2	Aliivibrio_finisterrensis_MAG_02	0	0	4.9452	0	0	0.881734	0.931973	0	1.98012	0	1.01398	0.985729	0	0	1.01254	6.45334	1.12977	0	0	0	0	0	0	0	0	0	1.04142	4.46921	2.13922	3.13057	2.00362	2.98093	2.02571	Proteobacteria	Enterobacterales	Aliivibrio	finisterrensis	Metagenome
Aliivibrio_finisterrensis_MAG_02_k141_6268_3	Aliivibrio_finisterrensis_MAG_02	0	0	4.05196	0	0	0	0	0	2.01766	0	0	0	0	0	0	2.2304	2.02434	0	0	1.01362	0	2.18416	1.04516	3.0772	3.07072	0	0	1.06099	0	1.82799	0	0	0	Proteobacteria	Enterobacterales	Aliivibrio	finisterrensis	Metagenome
Aliivibrio_finisterrensis_MAG_02_k141_10933_1	Aliivibrio_finisterrensis_MAG_02	0.908663	0	0	0	0	4.18207	0	0.896015	0	0	0	0	0	0	0	0	0	0	0	0	0	1.0963	0	0	0	0	0	0	0	0	0	0	0	Proteobacteria	Enterobacterales	Aliivibrio	finisterrensis	Metagenome
Aliivibrio_finisterrensis_MAG_02_k141_10937_1	Aliivibrio_finisterrensis_MAG_02	42.0652	6.4242	104.488	49.1185	66.8604	91.0964	11.417	30.9867	78.7674	40.3378	40.7928	79.7855	62.9782	6.7739	24.588	26.5973	39.4906	58.5657	53.6029	61.2917	34.957	18.9016	30.3573	27.1905	48.9711	74.692	24.8309	8.06602	2.41286	16.6113	4.90333	17.9621	31.4638	Proteobacteria	Enterobacterales	Aliivibrio	finisterrensis	Metagenome
Aliivibrio_finisterrensis_MAG_02_k141_10937_2	Aliivibrio_finisterrensis_MAG_02	0	0	0	0	0	1.88775	0	0	0	0	0	0	0	0	0	0	0	0	1.76302	0	0	0	0	0	0	0	0	0	0	0	0	1.10813	0	Proteobacteria	Enterobacterales	Aliivibrio	finisterrensis	Metagenome
Aliivibrio_finisterrensis_MAG_02_k141_10937_3	Aliivibrio_finisterrensis_MAG_02	0	0	0.943347	1.03011	0	0.889377	0	0	0	1.01683	0	0	0	0	0	0	0	1.02462	0	0	0	0	0	0	0	0	0	0	0	0	0	0	0	Proteobacteria	Enterobacterales	Aliivibrio	finisterrensis	Metagenome
Aliivibrio_finisterrensis_MAG_02_k141_8698_1	Aliivibrio_finisterrensis_MAG_02	0	0	0	0	0	1.21417	0	0	0	0	0	0	0	0	2.88024	0	0	0	0	0	0	0	0	0	0	4.50303	0	0	0	0	0	0	0	Proteobacteria	Enterobacterales	Aliivibrio	finisterrensis	Metagenome		MobA/MobL family [PF03389.17]
Aliivibrio_finisterrensis_MAG_02_k141_17689_1	Aliivibrio_finisterrensis_MAG_02	0	0	1.06165	0	0	0	0	0	0	0	0	0	8.33739	0	0	0	0	0	0	1.08689	0	8.52989	10.8097	0	5.19688	0	0	0	0	0	0	0	1.79259	Proteobacteria	Enterobacterales	Aliivibrio	finisterrensis	Metagenome
Aliivibrio_finisterrensis_MAG_02_k141_17689_2	Aliivibrio_finisterrensis_MAG_02	0	0	1.90668	0	0	0	0	0	0.946318	0	0	0	0	0	0	0	0	0	0	0.890191	0	1.82069	3.81871	0	0	0	0	0	0	0	0	0	0	Proteobacteria	Enterobacterales	Aliivibrio	finisterrensis	Metagenome
Aliivibrio_finisterrensis_MAG_02_k141_17699_1	Aliivibrio_finisterrensis_MAG_02	0	0	0	0	0.977938	1.22271	0	0	0	1.25818	0	0	0	0	0	0	0	0	0	0	0	0	0	0	0	0	0	0	0	0	0	0	0	Proteobacteria	Enterobacterales	Aliivibrio	finisterrensis	Metagenome
Aliivibrio_finisterrensis_MAG_02_k141_17699_2	Aliivibrio_finisterrensis_MAG_02	0	0	0	0	1.02545	0	0	0	0	0	0	0	0	0	0	0	0	0	1.18507	0	0	0	0	0	0	0	0	0	0	0	0	0	0	Proteobacteria	Enterobacterales	Aliivibrio	finisterrensis	Metagenome
Aliivibrio_finisterrensis_MAG_02_k141_17699_3	Aliivibrio_finisterrensis_MAG_02	0	0	2.12685	1.04562	0	2.37994	0	1.91948	2.08738	1.13227	0	0	0	0	0	0	0	0	0	1.09064	0	2.12915	0	0.932832	0	0	0	0	0	0	0	0	0	Proteobacteria	Enterobacterales	Aliivibrio	finisterrensis	Metagenome
Aliivibrio_finisterrensis_MAG_02_k141_1788_1	Aliivibrio_finisterrensis_MAG_02	323.195	50.3784	338.606	290.323	21.1913	235.933	757.62	574.949	414.792	383.136	393.796	210.789	249.071	68.9205	221.493	248.075	129.011	74.1633	92.9553	157.923	76.8213	52.5024	103.06	78.312	145.622	241.912	424.061	384.863	353.759	446.347	538.164	658.389	339.543	Proteobacteria	Enterobacterales	Aliivibrio	finisterrensis	Metagenome
Aliivibrio_finisterrensis_MAG_02_k141_5342_1	Aliivibrio_finisterrensis_MAG_02	0	0	0	0	0	0	0	0	0	0	2.00529	0	0	0	0	0	0	0	0	0	0	0	0	0	0	0	0	0	0	0	0	0	0	Proteobacteria	Enterobacterales	Aliivibrio	finisterrensis	Metagenome
Aliivibrio_finisterrensis_MAG_02_k141_11039_1	Aliivibrio_finisterrensis_MAG_02	1.94847	0	2.12952	0	1.00153	0	0	2.88471	2.08857	4.55419	0.93992	1.08359	3.12646	0	0	0	0	5.27276	2.31545	7.65411	0	3.19013	3.62562	0	2.0841	5.55319	0	0.923484	0	0	0.895848	0.907239	1.79649	Proteobacteria	Enterobacterales	Aliivibrio	finisterrensis	Metagenome		Protocadherin [PF08374.13]
Aliivibrio_finisterrensis_MAG_02_k141_1853_1	Aliivibrio_finisterrensis_MAG_02	0	0	0	0	0	3.27929	0	0	0	0	0	0	4.18884	0	0	0	0	1.91529	1.20106	0	0	0	0	0	0	2.09343	0.908497	0	0.908773	0.884689	4.41253	0	0.882786	Proteobacteria	Enterobacterales	Aliivibrio	finisterrensis	Metagenome
Aliivibrio_finisterrensis_MAG_02_k141_15494_1	Aliivibrio_finisterrensis_MAG_02	0	0	0	0	0	0	0	0	0	1.07624	0	0	0	0	0	0	0	0	0	0	0	0	0	0	0	0	0	0	0	0	0	0	0	Proteobacteria	Enterobacterales	Aliivibrio	finisterrensis	Metagenome
Aliivibrio_finisterrensis_MAG_02_k141_15494_2	Aliivibrio_finisterrensis_MAG_02	0	0	2.12785	0	0	0	0	0	0	0	0	0	0	0	0	0	0	0	0	0	0	0	0	0	0	0	0	0	0	0	0	0	0	Proteobacteria	Enterobacterales	Aliivibrio	finisterrensis	Metagenome
Aliivibrio_finisterrensis_MAG_02_k141_13285_1	Aliivibrio_finisterrensis_MAG_02	0	0	0	0	0	1.87348	0	0	0	1.09835	0	0	0	0	0	0	0	0	0	0	0	0	0	0	0	0	0	0	0	0	0	0	0	Proteobacteria	Enterobacterales	Aliivibrio	finisterrensis	Metagenome
Aliivibrio_finisterrensis_MAG_02_k141_14237_1	Aliivibrio_finisterrensis_MAG_02	0	0	0	0	0	0	0	0	0	0	0	1.0991	0	0	0	0	0	0	0	0	0	0	0	0	0	0	0	0	0	0	0	0	0	Proteobacteria	Enterobacterales	Aliivibrio	finisterrensis	Metagenome
Aliivibrio_finisterrensis_MAG_02_k141_13329_1	Aliivibrio_finisterrensis_MAG_02	0	0	0	4.62173	1.0569	10.0131	0	0	2.01548	0	0	2.11706	0	1.09644	3.63614	3.35701	0	0	3.28671	4.0543	0	3.28208	0	0	0	0	0	1.06815	0	0	0	0	0	Proteobacteria	Enterobacterales	Aliivibrio	finisterrensis	Metagenome
Aliivibrio_finisterrensis_MAG_02_k141_13332_1	Aliivibrio_finisterrensis_MAG_02	0	0	0	0	0	1.1865	0	0	0	0	0	0	0	0	0	0	0	0	0	0	0	0	0	0	0	0	0	0	0	0	0	0	0	Proteobacteria	Enterobacterales	Aliivibrio	finisterrensis	Metagenome
Aliivibrio_finisterrensis_MAG_02_k141_13332_2	Aliivibrio_finisterrensis_MAG_02	3069.6	488.4	2580.99	2994.3	367.042	1720.35	7086.26	6262.7	2356.19	4687.61	5574.26	1386.7	1818.37	1564.2	2371.77	2886.39	1557.04	1094.73	1272.64	1069.16	1050.46	251.032	1924.09	678.767	931.563	1553.79	5291.95	6341.27	5700.72	5167.82	6341.27	6454.41	3481.37	Proteobacteria	Enterobacterales	Aliivibrio	finisterrensis	Metagenome
Aliivibrio_finisterrensis_MAG_02_k141_9981_1	Aliivibrio_finisterrensis_MAG_02	0.914253	0	0	1.91462	0	1.06444	2.91931	5.41791	1.01991	0.94728	0.993286	0	0	1.0659	0	0	0	0	1.18098	0	1.03574	0	0	0	0	0	1.83163	3.07267	0	2.67362	2.65615	1.81738	1.77185	Proteobacteria	Enterobacterales	Aliivibrio	finisterrensis	Metagenome
Aliivibrio_finisterrensis_MAG_02_k141_5465_2	Aliivibrio_finisterrensis_MAG_02	0	0	0	0	0	1.93267	0	0	0.946318	2.24436	0	0.907448	0	0	0	3.71131	0	0	0	0	0	0	0	0	0	0	0	0	0	0	0	2.20877	0	Proteobacteria	Enterobacterales	Aliivibrio	finisterrensis	Metagenome
Aliivibrio_finisterrensis_MAG_02_k141_14259_2	Aliivibrio_finisterrensis_MAG_02	0	0	0	1.08642	0	0	0	0	0	0	0	0	0	0	0	0	0	0	0	0	0	0	0	0	0	0	0	0	0	0	0	0	0	Proteobacteria	Enterobacterales	Aliivibrio	finisterrensis	Metagenome
Aliivibrio_finisterrensis_MAG_02_k141_4323_1	Aliivibrio_finisterrensis_MAG_02	0.957905	0	0	3.06802	0	2.32453	0	0	1.03861	0	0	1.09658	1.04226	2.00987	0	0	0	0	0	1.06786	0	0	0	0	2.06326	0	0	0	0	2.64446	0	0	0	Proteobacteria	Enterobacterales	Aliivibrio	finisterrensis	Metagenome
Aliivibrio_finisterrensis_MAG_02_k141_4323_2	Aliivibrio_finisterrensis_MAG_02	2.22623	2.18715	5.87511	5.41924	5.72069	5.28557	0	4.42538	11.149	1.18672	4.03536	3.92506	0	0	1.94879	1.95911	0.947752	4.85203	12.2247	3.83887	0	8.57122	5.33851	3.74613	0.93161	1.96825	1.98058	0	0	0	0	0	7.05259	Proteobacteria	Enterobacterales	Aliivibrio	finisterrensis	Metagenome
Aliivibrio_finisterrensis_MAG_02_k141_11200_1	Aliivibrio_finisterrensis_MAG_02	82.2844	5.40555	124.078	53.0898	1.02918	97.465	139.083	123.704	104.867	64.7223	66.908	91.0796	66.7019	19.1175	42.4464	40.4432	43.1284	13.192	42.8153	50.113	16.9206	3.22622	16.4863	22.6926	34.023	47.4971	154.426	94.9876	119.361	139.257	165.418	212.705	86.3352	Proteobacteria	Enterobacterales	Aliivibrio	finisterrensis	Metagenome
Aliivibrio_finisterrensis_MAG_02_k141_866_1	Aliivibrio_finisterrensis_MAG_02	2.81965	0	0	0.995376	0	0	4.95023	0	0	0	0	0	0	0	0	0	0	0	0	0	0	0	0	0	0	0	0	0	0	0	0	0	0	Proteobacteria	Enterobacterales	Aliivibrio	finisterrensis	Metagenome
Aliivibrio_finisterrensis_MAG_02_k141_15626_1	Aliivibrio_finisterrensis_MAG_02	5235.62	983.756	2489.32	3773.88	182.861	1545.55	14107.7	13313.1	2872.01	8096.13	9653.51	1335.54	2125.21	1795.89	3415.33	3371.05	1861.28	779.41	808.763	883.67	1002.61	159.649	1231.1	888.128	1007.77	2157.08	9115.89	7999.91	9367.78	8787.53	11929.9	10520.4	5896.46	Proteobacteria	Enterobacterales	Aliivibrio	finisterrensis	Metagenome
Aliivibrio_finisterrensis_MAG_02_k141_7939_1	Aliivibrio_finisterrensis_MAG_02	0	0	0	1.04479	0	0	0	0	0	0	0	0	0	0	0	0	0	0	0	0	0	0	0	0	0	0	2.26305	0	1.1324	1.22931	0	0	0	Proteobacteria	Enterobacterales	Aliivibrio	finisterrensis	Metagenome
Aliivibrio_finisterrensis_MAG_02_k141_14288_1	Aliivibrio_finisterrensis_MAG_02	0	0	1.04747	0	0	0	0	1.87799	1.03653	0	0.961016	1.10125	0	0	0	0	0	0	0	0	0	0	0	0	0	0	0	0	0	2.64228	0	0	0	Proteobacteria	Enterobacterales	Aliivibrio	finisterrensis	Metagenome
Aliivibrio_finisterrensis_MAG_02_k141_16671_2	Aliivibrio_finisterrensis_MAG_02	10.7256	1.05985	11.3366	1.10518	14.9198	6.70905	1.09903	1.11038	4.1702	6.052	0	4.2042	0.931852	2.85472	4.93407	2.9404	0	2.96175	0	2.04238	0	1.9638	0	0	3.89704	2.86975	2.84447	0.904029	3.72153	0.900781	0	1.92903	1.90426	Proteobacteria	Enterobacterales	Aliivibrio	finisterrensis	Metagenome
Aliivibrio_finisterrensis_MAG_02_k141_16672_1	Aliivibrio_finisterrensis_MAG_02	0	0	2.1062	0	0	0	0	0	0	2.17121	0	0	0	0	0	0	0	0	0	0	1.05818	0	0	0	0	0	0	0	0	0	0	0	0	Proteobacteria	Enterobacterales	Aliivibrio	finisterrensis	Metagenome
Aliivibrio_finisterrensis_MAG_02_k141_16672_3	Aliivibrio_finisterrensis_MAG_02	0.892743	2.85806	2.99374	1.77856	0	0.914441	14.1063	2.58749	3.97301	4.05104	2.03569	1.00854	0	0	0	1.09555	0	0	1.95758	0	0	0	0	0	3.14553	2.1543	1.00002	1.10476	0	0.989563	0	0	0	Proteobacteria	Enterobacterales	Aliivibrio	finisterrensis	Metagenome
Aliivibrio_finisterrensis_MAG_02_k141_12385_1	Aliivibrio_finisterrensis_MAG_02	1.00224	0	3.87124	0	0	2.46838	0	0	0.956196	0	0	3.58662	1.01248	0	0	0	0	5.1737	6.27107	0.939613	0.980969	7.41121	0	0	0	0	0	0	0	0	0	1.10293	2.39509	Proteobacteria	Enterobacterales	Aliivibrio	finisterrensis	Metagenome
Aliivibrio_finisterrensis_MAG_02_k141_12405_1	Aliivibrio_finisterrensis_MAG_02	0	0	1.89983	1.03503	0	0	0	0	0	0	0	0	0.935734	0	0	1.81835	0	1.02368	0.829138	0	0	0	0	0	0	5.4223	1.13806	0.982264	0	0	2.47591	0	1.17394	Proteobacteria	Enterobacterales	Aliivibrio	finisterrensis	Metagenome
Aliivibrio_finisterrensis_MAG_02_k141_6566_1	Aliivibrio_finisterrensis_MAG_02	1.08177	0	0	1.1067	0	0	0	0	2.07458	0	0	1.03859	0	0	0	0	0	2.94111	0	0	0	0	0	0	0	0	0	0	0	0	0	0	0	Proteobacteria	Enterobacterales	Aliivibrio	finisterrensis	Metagenome
Aliivibrio_finisterrensis_MAG_02_k141_10173_1	Aliivibrio_finisterrensis_MAG_02	0	0.921934	0	0	0	0	0	0	0	3.3924	0	0	0	0	0	0	0	0	0	0	1.06197	0	1.2046	0	0	0	0	3.70651	0	0	0	0	0	Proteobacteria	Enterobacterales	Aliivibrio	finisterrensis	Metagenome
Aliivibrio_finisterrensis_MAG_02_k141_10173_2	Aliivibrio_finisterrensis_MAG_02	0	0	0	0.999455	0	0	0	0	1.03425	0	0	2.21019	0	0	0	1.0343	0	1.97259	7.25067	0	0	0	0	0	0	0	0	0	0	0	0	0	0	Proteobacteria	Enterobacterales	Aliivibrio	finisterrensis	Metagenome
Aliivibrio_finisterrensis_MAG_02_k141_10173_3	Aliivibrio_finisterrensis_MAG_02	0	0	0	2.87057	0	0	0	0	0.945894	0	0	0	0	0	0	0	0	0	0	0	0	0	0	0	0	0	0	0	0	0	0	0	0	Proteobacteria	Enterobacterales	Aliivibrio	finisterrensis	Metagenome
Aliivibrio_finisterrensis_MAG_02_k141_6576_1	Aliivibrio_finisterrensis_MAG_02	0	0	1.91826	0	0	1.0221	0	0	0.982314	1.16236	0	0	0	0	0	0	0	0	0	0	0	0	1.01955	0	0	0	0	0	0	0	0	0	0	Proteobacteria	Enterobacterales	Aliivibrio	finisterrensis	Metagenome
Aliivibrio_finisterrensis_MAG_02_k141_976_1	Aliivibrio_finisterrensis_MAG_02	0	0	1.07385	0	0	0	0	0	6.29021	0	0	0	9.37998	0	0	0	0	0	0	0	0	3.16644	23.3798	0	2.09934	0	0	0	0	0	0	0	5.42372	Proteobacteria	Enterobacterales	Aliivibrio	finisterrensis	Metagenome
Aliivibrio_finisterrensis_MAG_02_k141_4496_1	Aliivibrio_finisterrensis_MAG_02	2.22623	1.09358	5.87511	4.33539	0.953451	2.11423	0	1.10635	1.01355	3.56017	0	3.92506	0	0	1.94879	0	0	3.88163	1.01872	0	0.961284	1.90472	2.1354	0	0	0	0	0	0	0.93953	0	2.07855	0	Proteobacteria	Enterobacterales	Aliivibrio	finisterrensis	Metagenome
Aliivibrio_finisterrensis_MAG_02_k141_1040_1	Aliivibrio_finisterrensis_MAG_02	0	0	0	1.08294	0	0	0	0	0	0	0	0	0	0	0	0	0	0	0	0	0	0	0	0	0	0	0	0	0	0	0	0	0	Proteobacteria	Enterobacterales	Aliivibrio	finisterrensis	Metagenome
Aliivibrio_finisterrensis_MAG_02_k141_11386_1	Aliivibrio_finisterrensis_MAG_02	0	1.31919	0	0	0	0	0	0	0	0	0	0	0	0	0	0	0	0	0	0	0	0	0	0	0	0	0	0	0	0	0	0	0	Proteobacteria	Enterobacterales	Aliivibrio	finisterrensis	Metagenome
Aliivibrio_finisterrensis_MAG_02_k141_11388_1	Aliivibrio_finisterrensis_MAG_02	0	0	0	0	0	0	0	0	0	0	0	1.08965	0	0	0	0	0	0	0	0	0	0	0	0	0	0	0	0	0	0	0	0	0	Proteobacteria	Enterobacterales	Aliivibrio	finisterrensis	Metagenome
Aliivibrio_finisterrensis_MAG_02_k141_17954_2	Aliivibrio_finisterrensis_MAG_02	0	0	0	0	0	0	3.05954	0.971585	0	0	0	0	0	0	0	0	0	0	0	0	0	0	0	0	0	0	0	0	0	0	0	0	0	Proteobacteria	Enterobacterales	Aliivibrio	finisterrensis	Metagenome	perforin 1	MAC/Perforin domain [PF01823.21]; C2 domain [PF00168.32]
Aliivibrio_finisterrensis_MAG_02_k141_12498_2	Aliivibrio_finisterrensis_MAG_02	0	0	0	0	0	0	0	0	0	0	0	1.1009	0	0	0	0	0	0	0	0	0	0	0	0	0	0	0	0	0	0	0	0	0	Proteobacteria	Enterobacterales	Aliivibrio	finisterrensis	Metagenome
Aliivibrio_finisterrensis_MAG_02_k141_14466_2	Aliivibrio_finisterrensis_MAG_02	0	0	1.00025	0	0	0	0	0	0	0	0	0	0	0	0	0	0	0	0	0	1.98737	0	0	0	0	0	0	0	0	0	0	0	0	Proteobacteria	Enterobacterales	Aliivibrio	finisterrensis	Metagenome
Aliivibrio_finisterrensis_MAG_02_k141_6738_1	Aliivibrio_finisterrensis_MAG_02	1218.28	154.165	1981.52	1072.51	133.111	905.881	3267.47	2649.04	1998.64	1398.46	1366.06	856.661	857.809	255.973	702.614	753.14	457.368	291.445	331.387	528.413	255.507	167.539	405.565	222.648	476.318	807.647	1445.81	1001.23	1148.22	1390.43	1833.49	2166.77	995.694	Proteobacteria	Enterobacterales	Aliivibrio	finisterrensis	Metagenome
Aliivibrio_finisterrensis_MAG_02_k141_6758_2	Aliivibrio_finisterrensis_MAG_02	0	0	0	0	0	0	0	0	1.00672	0	0	0	0	0	0	0	0	0	0	0	0	0	0	0	0	0	0	0	0	0	0	0	0	Proteobacteria	Enterobacterales	Aliivibrio	finisterrensis	Metagenome
Aliivibrio_finisterrensis_MAG_02_k141_14498_1	Aliivibrio_finisterrensis_MAG_02	0	0	0	1.06128	0	0	0	0	2.09407	0	0	0	0	0.979369	0	0	0	2.14743	1.14338	2.21283	0	1.05806	1.22329	0	0	0.906584	0	0	0	2.65574	0	0	0	Proteobacteria	Enterobacterales	Aliivibrio	finisterrensis	Metagenome		GNS1/SUR4 family [PF01151.20]; BTB/POZ domain [PF02214.24]; Ion transport protein [PF00520.33]
Aliivibrio_finisterrensis_MAG_02_k141_14585_1	Aliivibrio_finisterrensis_MAG_02	0	0	2.00387	0	0	0	0	0	0	0	0	0	0	0	0.937593	1.114	0	0	0	0	0	0	0	0	0	0	0.969344	0	0.987519	4.76553	1.85936	0	0.936482	Proteobacteria	Enterobacterales	Aliivibrio	finisterrensis	Metagenome		Phage integrase family [PF00589.24]
Aliivibrio_finisterrensis_MAG_02_k141_14616_1	Aliivibrio_finisterrensis_MAG_02	0	0	0	0	2.01855	2.36764	0	0	0	0	0.944363	0	0	0	0	0	0	1.04297	1.16692	0	2.12235	0	0	0	0	0.937544	0	0	0	0	0	0	0	Proteobacteria	Enterobacterales	Aliivibrio	finisterrensis	Metagenome
Aliivibrio_finisterrensis_MAG_02_k141_14755_1	Aliivibrio_finisterrensis_MAG_02	0	0	0	1.04255	0	0	0	0	0	0	0	0	0	0	0	0	0	0	0	0	0	0	0	0	0	0	0	0	0	0	0	0	0	Proteobacteria	Enterobacterales	Aliivibrio	finisterrensis	Metagenome
Aliivibrio_finisterrensis_MAG_02_k141_14804_1	Aliivibrio_finisterrensis_MAG_02	0	0	0	0	0	0	0	1.1313	0.98627	0	1.01419	2.86562	0	0	0	0	4.6889	0.957233	0	0	0	0	0	1.8509	0	0	0	0	0	0	0	0	0	Proteobacteria	Enterobacterales	Aliivibrio	finisterrensis	Metagenome
Aliivibrio_finisterrensis_MAG_02_k141_8021_2	Aliivibrio_finisterrensis_MAG_02	0	0	1.06606	0	0	0	0	0	0	0	0	0	0	0	0	0	0	0	0	0	0	0	0	0	0	0	0	0	0	0	0	0	0	Proteobacteria	Enterobacterales	Aliivibrio	finisterrensis	Metagenome		RmlD substrate binding domain [PF04321.19]; NAD dependent epimerase/dehydratase family [PF01370.23]
Aliivibrio_finisterrensis_MAG_02_k141_10309_3	Aliivibrio_finisterrensis_MAG_02	3.90878	0	0	0	0	0	0	0	0	0	0	0	0	0	0	0	0	0	0	0	0	0	0	0	0	0	0	0	0	0	0	0	0	Proteobacteria	Enterobacterales	Aliivibrio	finisterrensis	Metagenome
Aliivibrio_finisterrensis_MAG_02_k141_5794_1	Aliivibrio_finisterrensis_MAG_02	2.95439	0	3.21798	0	7.88846	2.42722	22.443	0.971988	3.14351	27.0702	8.37695	0	1.04221	15.6327	0	0.966007	0	5.39694	4.55719	0	18.1083	0	3.68291	0	0	0	0	0	0.892825	3.54234	0	0	0	Proteobacteria	Enterobacterales	Aliivibrio	finisterrensis	Metagenome	cytochrome c-type biogenesis protein CcmF	Cytochrome C assembly protein [PF01578.22]; Cytochrome c-type biogenesis protein CcmF C-terminal [PF16327.7]
Aliivibrio_finisterrensis_MAG_02_k141_12612_1	Aliivibrio_finisterrensis_MAG_02	0	0	1.06552	0	0	0	0	0.962565	0	0	0	3.24838	2.08431	0	2.84087	0.98065	0	0	2.31183	0	0	0	0	0	4.17073	0	4.46751	1.8441	5.36595	0.884239	1.79247	0.907373	5.39231	Proteobacteria	Enterobacterales	Aliivibrio	finisterrensis	Metagenome
Aliivibrio_finisterrensis_MAG_02_k141_12612_2	Aliivibrio_finisterrensis_MAG_02	0.948937	0	0	0	0	0	0	0	0	0	3.85361	2.20558	0	4.06256	0	0	0	0	2.4007	1.05449	0	0	0	0	0	7.91478	1.79988	0.96281	1.79869	0	8.86727	0.904852	0.88664	Proteobacteria	Enterobacterales	Aliivibrio	finisterrensis	Metagenome
Aliivibrio_finisterrensis_MAG_02_k141_12612_3	Aliivibrio_finisterrensis_MAG_02	0	0	0	0	0	0	0	0	0	0	1.01229	0.895782	1.006	0	0	0.936561	3.60508	1.03683	0	0	0	0	0	0	0	0	0	0	0	0	0	0	0	Proteobacteria	Enterobacterales	Aliivibrio	finisterrensis	Metagenome
Aliivibrio_finisterrensis_MAG_02_k141_12612_4	Aliivibrio_finisterrensis_MAG_02	0	0	0	0.963645	0	0	0	0	0	0	3.05064	0	1.9825	0	0	1.85683	3.54172	1.04449	0	0	0	0	1.62226	4.647	0	4.41767	5.8815	2.06794	18.2598	3.78004	3.63305	2.20765	0	Proteobacteria	Enterobacterales	Aliivibrio	finisterrensis	Metagenome
Aliivibrio_finisterrensis_MAG_02_k141_2433_1	Aliivibrio_finisterrensis_MAG_02	14175.7	2392.5	23935.5	11081	1232.9	9632.44	46246.9	33972.5	27614.1	14966	23218.2	10641.3	12370.9	3777.25	10130.2	11416.5	6950.22	2543.58	3219.25	6674.98	2799.55	1668.71	2966.24	3430.96	6566.56	11007.5	21665	17666	17210.3	21466	27092.6	30983.7	14979.4	Proteobacteria	Enterobacterales	Aliivibrio	finisterrensis	Metagenome
Aliivibrio_finisterrensis_MAG_02_k141_10329_63	Aliivibrio_finisterrensis_MAG_02	0	0	0	0	0	0	0	0	0	0	1.85116	0	0	0	0	0	0	0	0	0	0	0	0	0	0	0	0	0	0	0	0	0	0	Proteobacteria	Enterobacterales	Aliivibrio	finisterrensis	Metagenome	bifunctional aspartokinase / homoserine dehydrogenase 1 [EC:2.7.2.4 1.1.1.3]	Homoserine dehydrogenase [PF00742.21]; Amino acid kinase family [PF00696.30]; Homoserine dehydrogenase, NAD binding domain [PF03447.18]; ACT domain [PF13840.8]
Aliivibrio_finisterrensis_MAG_02_k141_13958_5	Aliivibrio_finisterrensis_MAG_02	0.245274	0	0	0	0	0	0	0	0	0	2.80176	0	0	0	0	0	0	0	0	0	0	0	0	0	0	0	0	0	0	0	0	0	0	Proteobacteria	Enterobacterales	Aliivibrio	finisterrensis	Metagenome	rod shape-determining protein MreB and related proteins	MreB/Mbl protein [PF06723.15]; Hsp70 protein [PF00012.22]; Actin [PF00022.21]; Cell division protein FtsA [PF14450.8]; Type IV pilus assembly protein PilM; [PF11104.10]
Aliivibrio_finisterrensis_MAG_02_k141_9468_3	Aliivibrio_finisterrensis_MAG_02	0	0	3.23161	0	0	0	0	0	0	0	0	0	0	0	0	0	0	0	0	0	0	0	0	1.37902	0	0	0	0	2.67568	0	2.70663	0	1.81212	Proteobacteria	Enterobacterales	Aliivibrio	finisterrensis	Metagenome	DNA gyrase subunit B [EC:5.6.2.2]	DNA gyrase B [PF00204.27]; DNA gyrase B subunit insert domain [PF18053.3]; DNA gyrase B subunit, carboxyl terminus [PF00986.23]; Toprim domain [PF01751.24]; Histidine kinase-, DNA gyrase B-, and HSP90-like ATPase [PF02518.28]
Aliivibrio_finisterrensis_MAG_02_k141_10709_34	Aliivibrio_finisterrensis_MAG_02	1.45931	0	0	0	0	0	0	0	0	0	0	0	2.08431	0	0	0.492213	0	0	0	0	0	0	0	0	0	0	0	0	0	0	0	0	0	Proteobacteria	Enterobacterales	Aliivibrio	finisterrensis	Metagenome	hydroxyacylglutathione hydrolase [EC:3.1.2.6]	Hydroxyacylglutathione hydrolase C-terminus [PF16123.7]; Metallo-beta-lactamase superfamily [PF00753.29]; Beta-lactamase superfamily domain [PF12706.9]
Aliivibrio_finisterrensis_MAG_02_k141_15215_26	Aliivibrio_finisterrensis_MAG_02	0	0.939038	0	0	0	0	2.03939	0	0	0	0	0	0	0	0	0	0	0	0	0	0	0	0	0	0	0	0	0	0	0	0	0	0	Proteobacteria	Enterobacterales	Aliivibrio	finisterrensis	Metagenome	3-oxoacyl-[acyl-carrier-protein] synthase II [EC:2.3.1.179]	Beta-ketoacyl synthase, N-terminal domain [PF00109.28]; Beta-ketoacyl synthase, C-terminal domain [PF02801.24]
Aliivibrio_finisterrensis_MAG_02_k141_15217_1	Aliivibrio_finisterrensis_MAG_02	0	0	5.81127	2.57881	0	0	2.51308	2.3773	2.08132	1.65194	1.89901	2.18434	3.1265	1.99766	3.25997	2.49961	1.40066	0	0.588727	1.07665	0	0	2.9736	1.87982	1.03523	0.951693	8.06647	6.57586	10.7566	8.82614	5.7968	8.15354	3.12578	Proteobacteria	Enterobacterales	Aliivibrio	finisterrensis	Metagenome
Aliivibrio_finisterrensis_MAG_02_k141_9665_1	Aliivibrio_finisterrensis_MAG_02	5012.38	676.641	4327.87	4535.5	637.2	3064.51	10877.9	9071.21	3946.8	6971.04	8155.44	2640.76	3160.88	2205.98	3663.13	4708.61	2353.72	1620.94	2116.23	1814.94	1541.9	482.84	2798.34	1026.45	1813.41	2957.93	8430.28	9914.94	9315.64	8169.55	10397.6	10599.8	5586.89	Proteobacteria	Enterobacterales	Aliivibrio	finisterrensis	Metagenome
Aliivibrio_finisterrensis_MAG_02_k141_536_22	Aliivibrio_finisterrensis_MAG_02	0	0	0	0	0	0	0	0	0	0	0	1.1008	0	0	0	0	0	0	0	0	0	0	0	0	0	0	0	0	0	0	0	0	0	Proteobacteria	Enterobacterales	Aliivibrio	finisterrensis	Metagenome	large subunit ribosomal protein L14	Ribosomal protein L14p/L23e [PF00238.21]; Ribosomal protein L16p/L10e [PF00252.20]
Aliivibrio_finisterrensis_MAG_02_k141_536_33	Aliivibrio_finisterrensis_MAG_02	0	0	0	0	0	0	0	0	0	0	1.01456	0	0	0	0	0	0	0	0	0	0	0	0	0	0	0	0	0	0	0	0	0	0	Proteobacteria	Enterobacterales	Aliivibrio	finisterrensis	Metagenome	small subunit ribosomal protein S10	Ribosomal protein S10p/S20e [PF00338.24]
Aliivibrio_finisterrensis_MAG_02_k141_13048_2	Aliivibrio_finisterrensis_MAG_02	0	0	0	0	0	0	0	0	2.44557	0	0	1.42209	0	0	0	0	0	0	0	0	0	0	0	0	0	0	0	0	0	0	0	0	0	Proteobacteria	Enterobacterales	Aliivibrio	finisterrensis	Metagenome
Aliivibrio_finisterrensis_MAG_02_k141_12021_3	Aliivibrio_finisterrensis_MAG_02	0	0	0.974405	2.16587	0	0	0	0	1.00672	0	0	1.94685	0.902547	0	0	0	1.87843	0	1.00394	0	0	0	1.04941	0	0	2.92154	0	0	0	0	0	1.04648	0	Proteobacteria	Enterobacterales	Aliivibrio	finisterrensis	Metagenome
Aliivibrio_finisterrensis_MAG_02_k141_3244_1	Aliivibrio_finisterrensis_MAG_02	0	0	2.922	3.60345	0	0	0	0	0	0	0	0	0	0	3.36283	3.99332	0	0.995649	0	0	0	0	0	1.18429	0	0	1.1353	0	0	0	0	0	0	Proteobacteria	Enterobacterales	Aliivibrio	finisterrensis	Metagenome
Aliivibrio_finisterrensis_MAG_02_k141_3274_1	Aliivibrio_finisterrensis_MAG_02	1430.57	352.341	1473.54	1126.75	88.049	1168.08	8879.14	6003.14	2334.94	4048.38	2880.25	385.878	422.757	187.388	373.936	400.583	293.9	231.802	211.989	324.916	193.448	118.131	242.268	135.168	321.671	391.039	568.04	378.654	499.231	504.162	864.625	836.779	471.098	Proteobacteria	Enterobacterales	Aliivibrio	finisterrensis	Metagenome
Aliivibrio_finisterrensis_MAG_02_k141_3291_1	Aliivibrio_finisterrensis_MAG_02	0	0	0	0	0	0	0	0	0	2.34981	0	0	0	0	0	0	0	0	0	0	0	0	0	0	0	0	0.891494	0	0	0.885507	1.79936	0.908552	0.902953	Proteobacteria	Enterobacterales	Aliivibrio	finisterrensis	Metagenome	16S rRNA (cytosine1407-C5)-methyltransferase [EC:2.1.1.178]	16S rRNA methyltransferase RsmB/F [PF01189.19]; N-terminal domain of 16S rRNA methyltransferase RsmF [PF17125.7]; RNA-binding PUA-like domain of methyltransferase RsmF [PF13636.8]
Aliivibrio_finisterrensis_MAG_02_k141_3311_3	Aliivibrio_finisterrensis_MAG_02	0	0	0	0	0	1.21925	0	0	0	0	0	0	0	0	0	0	0	0	0	0	0	0	0	0	0	0	0	0	0	0	0	0	0	Proteobacteria	Enterobacterales	Aliivibrio	finisterrensis	Metagenome	type I restriction enzyme M protein [EC:2.1.1.72]	N-6 DNA Methylase [PF02384.18]; HsdM N-terminal domain [PF12161.10]
Aliivibrio_finisterrensis_MAG_02_k141_3311_4	Aliivibrio_finisterrensis_MAG_02	0	0	0	0	0	0	0	2.88471	0	0	0	0	0	0	0	0	0	0	0	0	0	0	0	0	0	0	0	0	0	0	0	0	0	Proteobacteria	Enterobacterales	Aliivibrio	finisterrensis	Metagenome	type I restriction enzyme, S subunit [EC:3.1.21.3]	Type I restriction modification DNA specificity domain [PF01420.21]
Aliivibrio_finisterrensis_MAG_02_k141_1737_14	Aliivibrio_finisterrensis_MAG_02	0	0	0	1.06812	0	0	0	0	0	0	0	0	0	0	0	0	0	0	0	0	0	0	0	0	0	0	0	0	0	0	0	0	0	Proteobacteria	Enterobacterales	Aliivibrio	finisterrensis	Metagenome	lysyl-tRNA synthetase, class II [EC:6.1.1.6]	tRNA synthetases class II (D, K and N) [PF00152.22]
Aliivibrio_finisterrensis_MAG_02_k141_10998_1	Aliivibrio_finisterrensis_MAG_02	0	0	0	0	0	0	0	0	0	0	2.78252	0	0	0	0	0	0	0	0	0	0	0	0	0	0	3.57109	0	0	0	0	0	0	1.81006	Proteobacteria	Enterobacterales	Aliivibrio	finisterrensis	Metagenome	ubiquinol-cytochrome c reductase cytochrome b subunit	Cytochrome b/b6/petB [PF00033.21]; Cytochrome b(N-terminal)/b6/petB [PF13631.8]; Cytochrome c oxidase subunit III [PF00510.20]; Cytochrome b(C-terminal)/b6/petD [PF00032.19]
Aliivibrio_finisterrensis_MAG_02_k141_15547_3	Aliivibrio_finisterrensis_MAG_02	0	0	0	0	0	0	0	0	0	1.19023	0	0	0	0	0	0	0	0	0	0	0	0	0	0	0	0	0	0	0	0	0	0	0	Proteobacteria	Enterobacterales	Aliivibrio	finisterrensis	Metagenome		Response regulator receiver domain [PF00072.26]
Aliivibrio_finisterrensis_MAG_02_k141_6428_18	Aliivibrio_finisterrensis_MAG_02	0	0	0	1.06475	0	0	0	0	0	0	0	1.07565	0	0	0	0	0	0	0	0	0	0	0	0	0	0	0	0	0	0	0	0	0	Proteobacteria	Enterobacterales	Aliivibrio	finisterrensis	Metagenome	3-phosphoshikimate 1-carboxyvinyltransferase [EC:2.5.1.19]	EPSP synthase (3-phosphoshikimate 1-carboxyvinyltransferase) [PF00275.22]
Aliivibrio_finisterrensis_MAG_02_k141_14241_10	Aliivibrio_finisterrensis_MAG_02	0	0	0	0	0	0	0	0	0	0	0	1.0806	0	0	0	0	0	0	0	0	0	0	0	0	0	0	0	0	0	0	0	0	0	Proteobacteria	Enterobacterales	Aliivibrio	finisterrensis	Metagenome	sulfate adenylyltransferase subunit 2 [EC:2.7.7.4]	Phosphoadenosine phosphosulfate reductase family [PF01507.21]
Aliivibrio_finisterrensis_MAG_02_k141_8975_2	Aliivibrio_finisterrensis_MAG_02	0	0	0	0	0	0	0	1.95635	0	0	0	0	0	0	0	0	0	0	0	0	0	0	0	0	0	0	0	0	1.78371	0	0	0	0.906171	Proteobacteria	Enterobacterales	Aliivibrio	finisterrensis	Metagenome		Cellulose-binding domain [PF14600.8]
Aliivibrio_finisterrensis_MAG_02_k141_16670_63	Aliivibrio_finisterrensis_MAG_02	0	0	0	0	6.80677	0	0	0	0	0	0	0	0	0	0	0	0	0	0	0	0	0	0	0	0	0	0	0	0	0	0	0	0	Proteobacteria	Enterobacterales	Aliivibrio	finisterrensis	Metagenome	topoisomerase IV subunit A [EC:5.6.2.2]	DNA gyrase/topoisomerase IV, subunit A [PF00521.22]
Aliivibrio_finisterrensis_MAG_02_k141_11294_11	Aliivibrio_finisterrensis_MAG_02	0	0	0	0	0	0	0	0	0	1.79634	0	0	0	0	0	0	0	0	0	0	0	0	0	0	0	0	0	0	0	0	0	0	0	Proteobacteria	Enterobacterales	Aliivibrio	finisterrensis	Metagenome	phosphate transport system permease protein
Aliivibrio_finisterrensis_MAG_02_k141_6801_3	Aliivibrio_finisterrensis_MAG_02	0	0	0	0	0	0	0	0	2.10167	0	0	0	0	0	0	0	0	0	0	0	0	0	0	0	0	0	0	0	0	0	0	0	0	Proteobacteria	Enterobacterales	Aliivibrio	finisterrensis	Metagenome	glutamate synthase (NADPH) large chain [EC:1.4.1.13]	Glutamine amidotransferases class-II [PF00310.23]; Glutamate synthase central domain [PF04898.16]; Conserved region in glutamate synthase [PF01645.19]; GXGXG motif [PF01493.21]
Aliivibrio_finisterrensis_MAG_02_k141_6816_10	Aliivibrio_finisterrensis_MAG_02	0	0	0	0	0	0	0	0	0	0	1.0214	0	1.59685	2.11301	0	0	0	2.97722	0	0	1.9211	0	0	0	0	0	0	0	1.67687	0	0	0	0.556033	Proteobacteria	Enterobacterales	Aliivibrio	finisterrensis	Metagenome
Aliivibrio_finisterrensis_MAG_02_k141_17075_14	Aliivibrio_finisterrensis_MAG_02	0	0	0	0	0	0	0	0.322026	0	1.15482	0	0	0	0	0	0	0	0	0	0	0	0	0	0	0	1.2199	0	0	0	0	0	0	0	Proteobacteria	Enterobacterales	Aliivibrio	finisterrensis	Metagenome		NAD dependent epimerase/dehydratase family [PF01370.23]; GDP-mannose 4,6 dehydratase [PF16363.7]; 3-beta hydroxysteroid dehydrogenase/isomerase family [PF01073.21]; NAD(P)H-binding [PF13460.8]
Aliivibrio_salmonicida_A_A25_bc69_cluster_001_consensus_71	Aliivibrio_salmonicida_A_A25_bc69	0	0	0	1.0663	0	0	0	0	0	0	0	0	0	0	0	0	0	0	0	0	0	0	0	0	0	0	0	0	0	0	0	0	0	Proteobacteria	Enterobacterales	Aliivibrio	salmonicida	Isolate	oxygen-independent coproporphyrinogen III oxidase [EC:1.3.98.3]
Aliivibrio_salmonicida_A_A25_bc69_cluster_001_consensus_139	Aliivibrio_salmonicida_A_A25_bc69	0	0	0	0	0	0	0	0	0	7.01507	0	0	0	0	0	0	0	0	0	0	5.32331	0	0	0	0	0	0	0	0	0	0	0	0	Proteobacteria	Enterobacterales	Aliivibrio	salmonicida	Isolate	chain length determinant protein (polysaccharide antigen chain regulator)	Chain length determinant protein [PF02706.17]
Aliivibrio_salmonicida_A_A25_bc69_cluster_001_consensus_261	Aliivibrio_salmonicida_A_A25_bc69	0	0	0.539039	0	0	0	0	0	0	0	0	1.07003	0	0	0	0	0	0	0	0	0	0	0	0	0	0	0	0	0	0	0	0	0	Proteobacteria	Enterobacterales	Aliivibrio	salmonicida	Isolate		AcrB/AcrD/AcrF family [PF00873.21]; MMPL family [PF03176.17]
Aliivibrio_salmonicida_A_A25_bc69_cluster_001_consensus_298	Aliivibrio_salmonicida_A_A25_bc69	0.965332	0	2.64506	0.517295	0	1.9651	1.00656	0	1.04128	2.71707	0	1.09056	0.521116	0.996742	0.933938	0.498291	0	1.03415	2.34794	1.61945	1.59038	1.06912	0	0	1.03651	0	0	0	0	0	0	0	0	Proteobacteria	Enterobacterales	Aliivibrio	salmonicida	Isolate		Protein of unknown function (DUF2796) [PF10986.10]
Aliivibrio_salmonicida_A_A25_bc69_cluster_001_consensus_320	Aliivibrio_salmonicida_A_A25_bc69	0	0	0	0	0	0	3.05804	0	0	0	0	0.358787	0	0	0	0	0	0	0	0	0	0	0	0	0	0	0	0	0	0	0	0	0	Proteobacteria	Enterobacterales	Aliivibrio	salmonicida	Isolate		Glycosyl transferases group 1 [PF00534.22]; Glycosyl transferases group 1 [PF13692.8]; Glycosyltransferase Family 4 [PF13439.8]	GT4 sucrose synthase (EC 2.4.1.13)
Aliivibrio_salmonicida_A_A25_bc69_cluster_001_consensus_347	Aliivibrio_salmonicida_A_A25_bc69	0.245274	0	0	0	0	0	8.14031	0	0	0	2.80176	0	0	0	0	0	0	0	0	0	0	0	0	0	0	0	0.223046	0	1.78679	0	0.22462	0	0.225369	Proteobacteria	Enterobacterales	Aliivibrio	salmonicida	Isolate	rod shape-determining protein MreB and related proteins	MreB/Mbl protein [PF06723.15]; Hsp70 protein [PF00012.22]; Actin [PF00022.21]; Cell division protein FtsA [PF14450.8]; Type IV pilus assembly protein PilM; [PF11104.10]
Aliivibrio_salmonicida_A_A25_bc69_cluster_001_consensus_438	Aliivibrio_salmonicida_A_A25_bc69	0	0	0	0	0	0	1.36198	0	0	0	0	0	0	0	0	0	0	0	0	0	0	0	0	0	0	0	0	0	0	0	0	0	0	Proteobacteria	Enterobacterales	Aliivibrio	salmonicida	Isolate	lysyl-tRNA synthetase, class II [EC:6.1.1.6]	tRNA synthetases class II (D, K and N) [PF00152.22]
Aliivibrio_salmonicida_A_A25_bc69_cluster_001_consensus_457	Aliivibrio_salmonicida_A_A25_bc69	0	0	0	0	0	0	2.03208	0	0	0	0	0	0	0	0	0	0	0	0	0	0	0	0	0	0	0	0	0	0	0	0	0	0	Proteobacteria	Enterobacterales	Aliivibrio	salmonicida	Isolate	4-hydroxy-3-methylbut-2-en-1-yl diphosphate reductase [EC:1.17.7.4]	LytB protein [PF02401.20]
Aliivibrio_salmonicida_A_A25_bc69_cluster_001_consensus_479	Aliivibrio_salmonicida_A_A25_bc69	0	0	0	1.05361	0	0	0	0	0	0	0	0	0	0	0	0	0	0	0	0	0	0	0	0	0	0	0	0	0	0	0	0	0	Proteobacteria	Enterobacterales	Aliivibrio	salmonicida	Isolate	lipoprotein NlpI	Tetratricopeptide repeat [PF13429.8]
Aliivibrio_salmonicida_A_A25_bc69_cluster_001_consensus_600	Aliivibrio_salmonicida_A_A25_bc69	0.22584	0	0	0	0	0	0	0	0	0	1.50802	0	0	0	0	0	1.25983	0	0	0	0	0	0	0	0	0	0	0	0	0	0	0	0	Proteobacteria	Enterobacterales	Aliivibrio	salmonicida	Isolate	ferredoxin, 2Fe-2S
Aliivibrio_salmonicida_A_A25_bc69_cluster_001_consensus_648	Aliivibrio_salmonicida_A_A25_bc69	0	0	0	0	0	0	0	0	0	0	1.85814	0	0	0	0	0	0	0	0	0	0	0	0	0	0	0	0	0	0	0	0	0	0	Proteobacteria	Enterobacterales	Aliivibrio	salmonicida	Isolate	solute:Na+ symporter, SSS family	Sodium:solute symporter family [PF00474.19]
Aliivibrio_salmonicida_A_A25_bc69_cluster_001_consensus_686	Aliivibrio_salmonicida_A_A25_bc69	0	0	0	0	0	0	0	0	1.04459	0	0	0	0	0	0	0	0	0	0	0	0	0	0	0	0	0	0	0	0	0	0	0	0	Proteobacteria	Enterobacterales	Aliivibrio	salmonicida	Isolate	peptide/nickel transport system ATP-binding protein	ABC transporter [PF00005.29]; Oligopeptide/dipeptide transporter, C-terminal region [PF08352.14]
Aliivibrio_salmonicida_A_A25_bc69_cluster_001_consensus_692	Aliivibrio_salmonicida_A_A25_bc69	0	0	0	0	0	0	0	0.488275	0	0	1.39028	0.535984	0	0	0	0	0	0	0	0	0	0	0	0	0	0	0	0	0.892112	0	1.35251	0	0.452698	Proteobacteria	Enterobacterales	Aliivibrio	salmonicida	Isolate	methyl-accepting chemotaxis protein	Methyl-accepting chemotaxis protein (MCP) signalling domain [PF00015.23]; Nitrate and nitrite sensing [PF08376.12]
Aliivibrio_salmonicida_A_A25_bc69_cluster_001_consensus_779	Aliivibrio_salmonicida_A_A25_bc69	0	0	0	0	0	0	0	0	0	0	1.31273	0	0	0	0	0	0	0	0	0	0	0	0	0	0	0	0	0	0	0	0	0	0	Proteobacteria	Enterobacterales	Aliivibrio	salmonicida	Isolate	MerR family transcriptional regulator, copper efflux regulator	MerR, DNA binding [PF09278.13]; MerR HTH family regulatory protein [PF13411.8]; MerR family regulatory protein [PF00376.25]
Aliivibrio_salmonicida_A_A25_bc69_cluster_001_consensus_803	Aliivibrio_salmonicida_A_A25_bc69	0	0	0	0	0	0	0	0	0	0	1.85849	0	0	0	0	0	0	0	0	0	0	0	0	0	0	0	0	0	0	0	0	0	0	Proteobacteria	Enterobacterales	Aliivibrio	salmonicida	Isolate	N-acetylglucosamine PTS system EIICBA or EIICB component [EC:2.7.1.193]	Phosphotransferase system, EIIC [PF02378.20]; phosphotransferase system, EIIB [PF00367.22]
Aliivibrio_salmonicida_A_A25_bc69_cluster_001_consensus_987	Aliivibrio_salmonicida_A_A25_bc69	1.14304	0	0	0	0	0	0	0	0	0	0	0	0	0	0	0	0	0	0	0	0	0	0	0	0	0	0	0	0	0	0	0	0	Proteobacteria	Enterobacterales	Aliivibrio	salmonicida	Isolate
Aliivibrio_salmonicida_A_A25_bc69_cluster_001_consensus_1054	Aliivibrio_salmonicida_A_A25_bc69	0	0	0	0	0	0	0	0	0	1.20481	0	0	0	0	0	0	0	0	0	0	0	0	0	0	0	0	0	0	0	0	0	0	0	Proteobacteria	Enterobacterales	Aliivibrio	salmonicida	Isolate		FAD linked oxidases, C-terminal domain [PF02913.21]; FAD binding domain [PF01565.25]
Aliivibrio_salmonicida_A_A25_bc69_cluster_001_consensus_1055	Aliivibrio_salmonicida_A_A25_bc69	0	0	0	0	0	0	0	0	0	0	1.23815	0	0	0	0	0	0	0	0	0	0	0	0	0	0	0	0	0	0	0	0	0	0	Proteobacteria	Enterobacterales	Aliivibrio	salmonicida	Isolate
Aliivibrio_salmonicida_A_A25_bc69_cluster_001_consensus_1151	Aliivibrio_salmonicida_A_A25_bc69	0	0	0	0	0	0	0	0	0	0	3.7179	0	0	0	0	0	0	0	0	0	0	0	0	0	0	0	0	0	0	0	0	0	0	Proteobacteria	Enterobacterales	Aliivibrio	salmonicida	Isolate		Phage portal protein, lambda family [PF05136.15]
Aliivibrio_salmonicida_A_A25_bc69_cluster_001_consensus_1205	Aliivibrio_salmonicida_A_A25_bc69	0	0	1.07011	0	0	0	0	0	0	0	0	0	0	0	0	0	0	0	0	0	0	0	0	0	0	0	0	0	0	0	0	0	0	Proteobacteria	Enterobacterales	Aliivibrio	salmonicida	Isolate	LacI family transcriptional regulator, purine nucleotide synthesis repressor	Periplasmic binding proteins and sugar binding domain of LacI family [PF00532.23]; Periplasmic binding protein-like domain [PF13377.8]; Periplasmic binding protein domain [PF13407.8]; Bacterial regulatory proteins, lacI family [PF00356.23]
Aliivibrio_salmonicida_A_A25_bc69_cluster_001_consensus_1380	Aliivibrio_salmonicida_A_A25_bc69	0	0	0	0	0	0	0	0	0	0	1.40165	0	0	0	0	0	0	0	0	0	0	0	0	0	0	0	0	0	0	0	0	0	0	Proteobacteria	Enterobacterales	Aliivibrio	salmonicida	Isolate		PGAP1-like protein [PF07819.15]; Putative serine esterase (DUF676) [PF05057.16]; Alpha/beta hydrolase of unknown function (DUF900) [PF05990.14]; Alpha/beta hydrolase of unknown function (DUF915) [PF06028.13]; Palmitoyl protein thioesterase [PF02089.17]; Serine aminopeptidase, S33 [PF12146.10]; Lecithin:cholesterol acyltransferase [PF02450.17]
Aliivibrio_salmonicida_A_A25_bc69_cluster_001_consensus_1740	Aliivibrio_salmonicida_A_A25_bc69	0	0	0	0	0	1.18863	0	0	0	0	0	0	0	0	0	0	0	0	0	0	0	0	0	0	0	0	0	0	0	0	0	0	0	Proteobacteria	Enterobacterales	Aliivibrio	salmonicida	Isolate		Sodium:dicarboxylate symporter family [PF00375.20]
Aliivibrio_salmonicida_A_A25_bc69_cluster_001_consensus_1921	Aliivibrio_salmonicida_A_A25_bc69	0	0	0	1.07045	0	0	0	0	0	0	0	0	0	0	0	0	0	0	0	0	0	0	0	0	0	0	0	0	0	0	0	0	0	Proteobacteria	Enterobacterales	Aliivibrio	salmonicida	Isolate	DNA repair protein RadD	Type III restriction enzyme, res subunit [PF04851.17]; Helicase conserved C-terminal domain [PF00271.33]; DEAD/DEAH box helicase [PF00270.31]
Aliivibrio_salmonicida_A_A25_bc69_cluster_001_consensus_2019	Aliivibrio_salmonicida_A_A25_bc69	0	0	0	0.542892	0	0	0	2.20879	0.505703	0	0	0	0	0	0	0	0	0	1.53629	0	0	0	0	0	0.469773	1.46932	0	0	0	0	0	0	0	Proteobacteria	Enterobacterales	Aliivibrio	salmonicida	Isolate
Aliivibrio_salmonicida_A_A25_bc69_cluster_001_consensus_2055	Aliivibrio_salmonicida_A_A25_bc69	0	0	0	1.06583	0	0.404843	0	0.324152	0	0	0	0	0	0	0	0	0	0	0	0	0	0	0	0	0	0	0	0	0	0	0	0	0	Proteobacteria	Enterobacterales	Aliivibrio	salmonicida	Isolate	acetyl-CoA C-acetyltransferase [EC:2.3.1.9]	Thiolase, N-terminal domain [PF00108.25]; Thiolase, C-terminal domain [PF02803.20]
Aliivibrio_salmonicida_A_A25_bc69_cluster_001_consensus_2268	Aliivibrio_salmonicida_A_A25_bc69	0	0.471129	0.536944	1.6015	0	0	12.766	2.43397	0.524191	4.73219	1.85878	0	0	0	0	0	0	0	0	0	0	0	0	0	0	0	0	0	0	0	0	0	0	Proteobacteria	Enterobacterales	Aliivibrio	salmonicida	Isolate	glutathione synthase [EC:6.3.2.3]	Eukaryotic glutathione synthase, ATP binding domain [PF03917.19]; Eukaryotic glutathione synthase [PF03199.17]
Aliivibrio_salmonicida_A_A25_bc69_cluster_001_consensus_2294	Aliivibrio_salmonicida_A_A25_bc69	0	0	0	0	0	0	0	0	1.04713	0	0	0	0	0	0	0	0	0	0	0	0	0	0	0	0	0	0	0	0	0	0	0	0	Proteobacteria	Enterobacterales	Aliivibrio	salmonicida	Isolate	putative thiamine transport system permease protein
Aliivibrio_salmonicida_A_A25_bc69_cluster_001_consensus_2504	Aliivibrio_salmonicida_A_A25_bc69	0	0	0	2.62147	0	0	0	0	0	0	0	0	0	0	0	0	0	0	0	0	0	0	0	0	0	0	0	0	0	0	0	0	0	Proteobacteria	Enterobacterales	Aliivibrio	salmonicida	Isolate		Domain of unknown function (DUF1338) [PF07063.15]
Aliivibrio_salmonicida_A_A25_bc69_cluster_001_consensus_2691	Aliivibrio_salmonicida_A_A25_bc69	0	0	0	0	0	0	0	0	0	0	1.56231	0	0	0	0	0	0	0	0	0	0	0	0	0	0	0	0	0	0	0	0	0	0	Proteobacteria	Enterobacterales	Aliivibrio	salmonicida	Isolate	molecular chaperone Hsp33	Hsp33 protein [PF01430.21]
Aliivibrio_salmonicida_A_A25_bc69_cluster_001_consensus_2700	Aliivibrio_salmonicida_A_A25_bc69	0	0	0	1.57598	0	0	0	0	0	0	0	0	0	0	0	0	0	0	0	0	0	0	0	0	0	0	0	0	0	0	0	0	0	Proteobacteria	Enterobacterales	Aliivibrio	salmonicida	Isolate	diaminopimelate epimerase [EC:5.1.1.7]	Diaminopimelate epimerase [PF01678.21]
Aliivibrio_salmonicida_A_A25_bc69_cluster_001_consensus_2711	Aliivibrio_salmonicida_A_A25_bc69	0	0	0	0	0	0	0	0	0	0	3.25592	0	0	0	0	0	0	0	0	0	0	0	0	0	0	0	0	0	1.78546	0.88567	0	0.454351	0	Proteobacteria	Enterobacterales	Aliivibrio	salmonicida	Isolate	glutathione reductase (NADPH) [EC:1.8.1.7]	Pyridine nucleotide-disulphide oxidoreductase [PF07992.16]; Pyridine nucleotide-disulphide oxidoreductase, dimerisation domain [PF02852.24]; Pyridine nucleotide-disulphide oxidoreductase [PF00070.29]; Pyridine nucleotide-disulphide oxidoreductase [PF13738.8]; L-lysine 6-monooxygenase (NADPH-requiring) [PF13434.8]
Aliivibrio_salmonicida_A_A25_bc69_cluster_001_consensus_2733	Aliivibrio_salmonicida_A_A25_bc69	0	1.25758	0	0	0	0	0	0	0	0	0	0	0	0	0	0	0	0	0	0	0	0	0	0	0	0	0	0	0	0	0	0	0	Proteobacteria	Enterobacterales	Aliivibrio	salmonicida	Isolate	peptide/nickel transport system substrate-binding protein	Bacterial extracellular solute-binding proteins, family 5 Middle [PF00496.24]
Aliivibrio_salmonicida_A_A25_bc69_cluster_002_consensus_151	Aliivibrio_salmonicida_A_A25_bc69	0	0	0	1.06952	0	0	0	0	0	0	0	0	0	0	0	0	0	0	0	0	0	0	0	0	0	0	0	0	0	0	0	0	0	Proteobacteria	Enterobacterales	Aliivibrio	salmonicida	Isolate	methyl-accepting chemotaxis protein	Methyl-accepting chemotaxis protein (MCP) signalling domain [PF00015.23]
Aliivibrio_salmonicida_A_A25_bc69_cluster_002_consensus_315	Aliivibrio_salmonicida_A_A25_bc69	0	0	0	0	0	0	0	0	0	0	0	1.04528	0	0	0	0	0	0	0	0	0	0	0	0	0	0	0	0	0	0	0	0	0	Proteobacteria	Enterobacterales	Aliivibrio	salmonicida	Isolate	toxin CcdB	CcdB protein [PF01845.19]
Aliivibrio_salmonicida_A_A25_bc69_cluster_002_consensus_408	Aliivibrio_salmonicida_A_A25_bc69	0	0	0	0	0	0	0	0	0	2.34131	0	0	0	0	0	0	0	0	0	0	0	0	0	1.3874	0	0	0	0	0	0	0	0	0	Proteobacteria	Enterobacterales	Aliivibrio	salmonicida	Isolate
Aliivibrio_salmonicida_A_A25_bc69_cluster_002_consensus_659	Aliivibrio_salmonicida_A_A25_bc69	0	0	0	0	0	0	0	0	0	0	3.71473	0	0	0	0	0	0	0	0	0	0	0	0	0	0	0	0	0	0	0	0	0	0	Proteobacteria	Enterobacterales	Aliivibrio	salmonicida	Isolate		ABC transporter [PF00005.29]
Aliivibrio_salmonicida_A_A25_bc69_cluster_002_consensus_796	Aliivibrio_salmonicida_A_A25_bc69	0	0	1.58389	0	0	0	0	0	0	0	0	0	0	0	0	0	0	0	0	0	0	0	0	0	0	0	0	0	0	0	0	0	0	Proteobacteria	Enterobacterales	Aliivibrio	salmonicida	Isolate	molybdenum cofactor cytidylyltransferase [EC:2.7.7.76]	MobA-like NTP transferase domain [PF12804.9]
Aliivibrio_salmonicida_A_A25_bc69_cluster_002_consensus_938	Aliivibrio_salmonicida_A_A25_bc69	0	0	0	1.04101	0	0	0	0	0	0	0	0	0	0	0	0	0	0	0	0	0	0	0	0	0	0	0	0	0	0	0	0	0	Proteobacteria	Enterobacterales	Aliivibrio	salmonicida	Isolate
Aliivibrio_salmonicida_A_A25_bc69_cluster_002_consensus_1331	Aliivibrio_salmonicida_A_A25_bc69	1.47652	0	0	0	0	0	0	0	0	0	0	0	0	0	0	0	0	0	0	0	0	0	0	0	0	0	0	0	0	0	0	0	0	Proteobacteria	Enterobacterales	Aliivibrio	salmonicida	Isolate	MFS transporter, CP family, cyanate transporter
Aliivibrio_salmonicida_A_A25_bc69_cluster_002_consensus_1362	Aliivibrio_salmonicida_A_A25_bc69	0	0	0	0	0	0	0	0	0	0	2.77487	0	0	0	0	0	0	0	0	0	0	0	0	0	0	0	0	0	0	0	0	0	0	Proteobacteria	Enterobacterales	Aliivibrio	salmonicida	Isolate		Glycosyl hydrolase family 92 [PF07971.14]; Glycosyl hydrolase family 92 N-terminal domain [PF17678.3]	GH92 mannosyl-oligosaccharide alpha-1,2-mannosidase (EC 3.2.1.113)
Aliivibrio_salmonicida_A_A25_bc69_cluster_002_consensus_1374	Aliivibrio_salmonicida_A_A25_bc69	0	0	1.61215	0	0	0	0	0	0	0	0	0	0	0	0	0	0	0	0	0	0	0	0	0	0	0	0	0	0	0	0	0	0	Proteobacteria	Enterobacterales	Aliivibrio	salmonicida	Isolate	oligo-1,6-glucosidase [EC:3.2.1.10]	Alpha amylase, catalytic domain [PF00128.26]; Maltogenic Amylase, C-terminal domain [PF16657.7]; Domain of unknown function (DUF3459) [PF11941.10]	GH13 alpha-amylase (EC 3.2.1.1)
Aliivibrio_salmonicida_A_A25_bc69_cluster_003_consensus_27	Aliivibrio_salmonicida_A_A25_bc69	6.43385	1.19322	16.0161	9.77878	0	4.51786	88.624	17.1361	20.5653	9.327	35.4806	4.96174	18.9106	17.5052	24.0989	11.3947	14.4362	7.73369	9.44827	4.26144	12.2388	3.26652	4.41858	17.0117	10.6149	60.0124	34.5217	33.0382	37.1114	50.495	53.9125	26.2933	35.7318	Proteobacteria	Enterobacterales	Aliivibrio	salmonicida	Isolate
Aliivibrio_salmonicida_A_A32_bc76_cluster_001_consensus_138	Aliivibrio_salmonicida_A_A32_bc76	0	0	0	0	0	0	0	0	0	7.01507	0	0	0	0	0	0	0	0	0	0	5.32331	0	0	0	0	0	0	0	0	0	0	0	0	Proteobacteria	Enterobacterales	Aliivibrio	salmonicida	Isolate	chain length determinant protein (polysaccharide antigen chain regulator)	Chain length determinant protein [PF02706.17]
Aliivibrio_salmonicida_A_A32_bc76_cluster_001_consensus_260	Aliivibrio_salmonicida_A_A32_bc76	0	0	0.539039	0	0	0	0	0	0	0	0	1.07003	0	0	0	0	0	0	0	0	0	0	0	0	0	0	0	0	0	0	0	0	0	Proteobacteria	Enterobacterales	Aliivibrio	salmonicida	Isolate		AcrB/AcrD/AcrF family [PF00873.21]; MMPL family [PF03176.17]
Aliivibrio_salmonicida_A_A32_bc76_cluster_001_consensus_297	Aliivibrio_salmonicida_A_A32_bc76	0.965332	0	2.64506	0.517295	0	1.9651	1.00656	0	1.04128	2.71707	0	1.09056	0.521116	0.996742	0.933938	0.498291	0	1.03415	2.34794	1.61945	1.59038	1.06912	0	0	1.03651	0	0	0	0	0	0	0	0	Proteobacteria	Enterobacterales	Aliivibrio	salmonicida	Isolate		Protein of unknown function (DUF2796) [PF10986.10]
Aliivibrio_salmonicida_A_A32_bc76_cluster_001_consensus_319	Aliivibrio_salmonicida_A_A32_bc76	0	0	0	0	0	0	3.05804	0	0	0	0	0.358787	0	0	0	0	0	0	0	0	0	0	0	0	0	0	0	0	0	0	0	0	0	Proteobacteria	Enterobacterales	Aliivibrio	salmonicida	Isolate		Glycosyl transferases group 1 [PF00534.22]; Glycosyl transferases group 1 [PF13692.8]; Glycosyltransferase Family 4 [PF13439.8]	GT4 sucrose synthase (EC 2.4.1.13)
Aliivibrio_salmonicida_A_A32_bc76_cluster_001_consensus_347	Aliivibrio_salmonicida_A_A32_bc76	0.245274	0	0	0	0	0	8.14031	0	0	0	2.80176	0	0	0	0	0	0	0	0	0	0	0	0	0	0	0	0.223046	0	1.78679	0	0.22462	0	0.225369	Proteobacteria	Enterobacterales	Aliivibrio	salmonicida	Isolate	rod shape-determining protein MreB and related proteins	MreB/Mbl protein [PF06723.15]; Hsp70 protein [PF00012.22]; Actin [PF00022.21]; Cell division protein FtsA [PF14450.8]; Type IV pilus assembly protein PilM; [PF11104.10]
Aliivibrio_salmonicida_A_A32_bc76_cluster_001_consensus_436	Aliivibrio_salmonicida_A_A32_bc76	0	0	0	0	0	0	1.36198	0	0	0	0	0	0	0	0	0	0	0	0	0	0	0	0	0	0	0	0	0	0	0	0	0	0	Proteobacteria	Enterobacterales	Aliivibrio	salmonicida	Isolate	lysyl-tRNA synthetase, class II [EC:6.1.1.6]	tRNA synthetases class II (D, K and N) [PF00152.22]
Aliivibrio_salmonicida_A_A32_bc76_cluster_001_consensus_455	Aliivibrio_salmonicida_A_A32_bc76	0	0	0	0	0	0	2.03208	0	0	0	0	0	0	0	0	0	0	0	0	0	0	0	0	0	0	0	0	0	0	0	0	0	0	Proteobacteria	Enterobacterales	Aliivibrio	salmonicida	Isolate	4-hydroxy-3-methylbut-2-en-1-yl diphosphate reductase [EC:1.17.7.4]	LytB protein [PF02401.20]
Aliivibrio_salmonicida_A_A32_bc76_cluster_001_consensus_477	Aliivibrio_salmonicida_A_A32_bc76	0	0	0	1.05361	0	0	0	0	0	0	0	0	0	0	0	0	0	0	0	0	0	0	0	0	0	0	0	0	0	0	0	0	0	Proteobacteria	Enterobacterales	Aliivibrio	salmonicida	Isolate	lipoprotein NlpI	Tetratricopeptide repeat [PF13429.8]
Aliivibrio_salmonicida_A_A32_bc76_cluster_001_consensus_601	Aliivibrio_salmonicida_A_A32_bc76	0.22584	0	0	0	0	0	0	0	0	0	1.50802	0	0	0	0	0	1.25983	0	0	0	0	0	0	0	0	0	0	0	0	0	0	0	0	Proteobacteria	Enterobacterales	Aliivibrio	salmonicida	Isolate	ferredoxin, 2Fe-2S
Aliivibrio_salmonicida_A_A32_bc76_cluster_001_consensus_648	Aliivibrio_salmonicida_A_A32_bc76	0	0	0	0	0	0	0	0	0	0	1.85814	0	0	0	0	0	0	0	0	0	0	0	0	0	0	0	0	0	0	0	0	0	0	Proteobacteria	Enterobacterales	Aliivibrio	salmonicida	Isolate	solute:Na+ symporter, SSS family	Sodium:solute symporter family [PF00474.19]
Aliivibrio_salmonicida_A_A32_bc76_cluster_001_consensus_686	Aliivibrio_salmonicida_A_A32_bc76	0	0	0	0	0	0	0	0	1.04459	0	0	0	0	0	0	0	0	0	0	0	0	0	0	0	0	0	0	0	0	0	0	0	0	Proteobacteria	Enterobacterales	Aliivibrio	salmonicida	Isolate	peptide/nickel transport system ATP-binding protein	ABC transporter [PF00005.29]; Oligopeptide/dipeptide transporter, C-terminal region [PF08352.14]
Aliivibrio_salmonicida_A_A32_bc76_cluster_001_consensus_692	Aliivibrio_salmonicida_A_A32_bc76	0	0	0	0	0	0	0	0.488275	0	0	1.39028	0.535984	0	0	0	0	0	0	0	0	0	0	0	0	0	0	0	0	0.892112	0	1.35251	0	0.452698	Proteobacteria	Enterobacterales	Aliivibrio	salmonicida	Isolate	methyl-accepting chemotaxis protein	Methyl-accepting chemotaxis protein (MCP) signalling domain [PF00015.23]; Nitrate and nitrite sensing [PF08376.12]
Aliivibrio_salmonicida_A_A32_bc76_cluster_001_consensus_778	Aliivibrio_salmonicida_A_A32_bc76	0	0	0	0	0	0	0	0	0	0	1.31273	0	0	0	0	0	0	0	0	0	0	0	0	0	0	0	0	0	0	0	0	0	0	Proteobacteria	Enterobacterales	Aliivibrio	salmonicida	Isolate	MerR family transcriptional regulator, copper efflux regulator	MerR, DNA binding [PF09278.13]; MerR HTH family regulatory protein [PF13411.8]; MerR family regulatory protein [PF00376.25]
Aliivibrio_salmonicida_A_A32_bc76_cluster_001_consensus_802	Aliivibrio_salmonicida_A_A32_bc76	0	0	0	0	0	0	0	0	0	0	1.85849	0	0	0	0	0	0	0	0	0	0	0	0	0	0	0	0	0	0	0	0	0	0	Proteobacteria	Enterobacterales	Aliivibrio	salmonicida	Isolate	N-acetylglucosamine PTS system EIICBA or EIICB component [EC:2.7.1.193]	Phosphotransferase system, EIIC [PF02378.20]; phosphotransferase system, EIIB [PF00367.22]
Aliivibrio_salmonicida_A_A32_bc76_cluster_001_consensus_987	Aliivibrio_salmonicida_A_A32_bc76	1.14304	0	0	0	0	0	0	0	0	0	0	0	0	0	0	0	0	0	0	0	0	0	0	0	0	0	0	0	0	0	0	0	0	Proteobacteria	Enterobacterales	Aliivibrio	salmonicida	Isolate
Aliivibrio_salmonicida_A_A32_bc76_cluster_001_consensus_1055	Aliivibrio_salmonicida_A_A32_bc76	0	0	0	0	0	0	0	0	0	1.20481	0	0	0	0	0	0	0	0	0	0	0	0	0	0	0	0	0	0	0	0	0	0	0	Proteobacteria	Enterobacterales	Aliivibrio	salmonicida	Isolate		FAD linked oxidases, C-terminal domain [PF02913.21]; FAD binding domain [PF01565.25]
Aliivibrio_salmonicida_A_A32_bc76_cluster_001_consensus_1056	Aliivibrio_salmonicida_A_A32_bc76	0	0	0	0	0	0	0	0	0	0	1.23815	0	0	0	0	0	0	0	0	0	0	0	0	0	0	0	0	0	0	0	0	0	0	Proteobacteria	Enterobacterales	Aliivibrio	salmonicida	Isolate
Aliivibrio_salmonicida_A_A32_bc76_cluster_001_consensus_1152	Aliivibrio_salmonicida_A_A32_bc76	0	0	0	0	0	0	0	0	0	0	3.7179	0	0	0	0	0	0	0	0	0	0	0	0	0	0	0	0	0	0	0	0	0	0	Proteobacteria	Enterobacterales	Aliivibrio	salmonicida	Isolate		Phage portal protein, lambda family [PF05136.15]
Aliivibrio_salmonicida_A_A32_bc76_cluster_001_consensus_1375	Aliivibrio_salmonicida_A_A32_bc76	0	0	0	0	0	0	0	0	0	0	1.40165	0	0	0	0	0	0	0	0	0	0	0	0	0	0	0	0	0	0	0	0	0	0	Proteobacteria	Enterobacterales	Aliivibrio	salmonicida	Isolate		PGAP1-like protein [PF07819.15]; Putative serine esterase (DUF676) [PF05057.16]; Alpha/beta hydrolase of unknown function (DUF900) [PF05990.14]; Alpha/beta hydrolase of unknown function (DUF915) [PF06028.13]; Palmitoyl protein thioesterase [PF02089.17]; Serine aminopeptidase, S33 [PF12146.10]; Lecithin:cholesterol acyltransferase [PF02450.17]
Aliivibrio_salmonicida_A_A32_bc76_cluster_001_consensus_1749	Aliivibrio_salmonicida_A_A32_bc76	0	0	3.22927	0	0	0	0	0	0	0	0	0	0	0	0	0	0	0	0	0	0	0	0	0	0	0	0	0	0	0	0	0	0	Proteobacteria	Enterobacterales	Aliivibrio	salmonicida	Isolate	ATP-dependent DNA helicase DinG [EC:3.6.4.12]	Helicase C-terminal domain [PF13307.8]; DEAD_2 [PF06733.17]
Aliivibrio_salmonicida_A_A32_bc76_cluster_001_consensus_1909	Aliivibrio_salmonicida_A_A32_bc76	0	0	0	1.07045	0	0	0	0	0	0	0	0	0	0	0	0	0	0	0	0	0	0	0	0	0	0	0	0	0	0	0	0	0	Proteobacteria	Enterobacterales	Aliivibrio	salmonicida	Isolate	DNA repair protein RadD	Type III restriction enzyme, res subunit [PF04851.17]; Helicase conserved C-terminal domain [PF00271.33]; DEAD/DEAH box helicase [PF00270.31]
Aliivibrio_salmonicida_A_A32_bc76_cluster_001_consensus_2008	Aliivibrio_salmonicida_A_A32_bc76	0	0	0	0.542892	0	0	0	2.20879	0.505703	0	0	0	0	0	0	0	0	0	1.53629	0	0	0	0	0	0.469773	1.46932	0	0	0	0	0	0	0	Proteobacteria	Enterobacterales	Aliivibrio	salmonicida	Isolate
Aliivibrio_salmonicida_A_A32_bc76_cluster_001_consensus_2046	Aliivibrio_salmonicida_A_A32_bc76	0	0	0	1.06583	0	0.404843	0	0.324152	0	0	0	0	0	0	0	0	0	0	0	0	0	0	0	0	0	0	0	0	0	0	0	0	0	Proteobacteria	Enterobacterales	Aliivibrio	salmonicida	Isolate	acetyl-CoA C-acetyltransferase [EC:2.3.1.9]	Thiolase, N-terminal domain [PF00108.25]; Thiolase, C-terminal domain [PF02803.20]
Aliivibrio_salmonicida_A_A32_bc76_cluster_001_consensus_2260	Aliivibrio_salmonicida_A_A32_bc76	0	0.471129	0.536944	1.6015	0	0	12.766	2.43397	0.524191	4.73219	1.85878	0	0	0	0	0	0	0	0	0	0	0	0	0	0	0	0	0	0	0	0	0	0	Proteobacteria	Enterobacterales	Aliivibrio	salmonicida	Isolate	glutathione synthase [EC:6.3.2.3]	Eukaryotic glutathione synthase, ATP binding domain [PF03917.19]; Eukaryotic glutathione synthase [PF03199.17]
Aliivibrio_salmonicida_A_A32_bc76_cluster_001_consensus_2300	Aliivibrio_salmonicida_A_A32_bc76	0	0	0	0	0	0	0	0	0	0	1.87008	0	0	0	0	0	0	0	0	0	0	0	0	0	0	0	0	0	0	0	0	0	0	Proteobacteria	Enterobacterales	Aliivibrio	salmonicida	Isolate	23S rRNA (uracil1939-C5)-methyltransferase [EC:2.1.1.190]	tRNA (Uracil-5-)-methyltransferase [PF05958.13]; Methyltransferase domain [PF13847.8]; ubiE/COQ5 methyltransferase family [PF01209.20]; Protein-L-isoaspartate(D-aspartate) O-methyltransferase (PCMT) [PF01135.21]; Methyltransferase domain [PF08241.14]; Met-10+ like-protein [PF02475.18]; RNA cap guanine-N2 methyltransferase [PF09445.12]; Methyltransferase domain [PF13649.8]; Methyltransferase small domain [PF05175.16]; 16S rRNA methyltransferase RsmB/F [PF01189.19]
Aliivibrio_salmonicida_A_A32_bc76_cluster_001_consensus_2496	Aliivibrio_salmonicida_A_A32_bc76	0	0	0	2.62147	0	0	0	0	0	0	0	0	0	0	0	0	0	0	0	0	0	0	0	0	0	0	0	0	0	0	0	0	0	Proteobacteria	Enterobacterales	Aliivibrio	salmonicida	Isolate		Domain of unknown function (DUF1338) [PF07063.15]
Aliivibrio_salmonicida_A_A32_bc76_cluster_001_consensus_2680	Aliivibrio_salmonicida_A_A32_bc76	0	0	0	0	0	0	0	0	0	0	1.56231	0	0	0	0	0	0	0	0	0	0	0	0	0	0	0	0	0	0	0	0	0	0	Proteobacteria	Enterobacterales	Aliivibrio	salmonicida	Isolate	molecular chaperone Hsp33	Hsp33 protein [PF01430.21]
Aliivibrio_salmonicida_A_A32_bc76_cluster_001_consensus_2688	Aliivibrio_salmonicida_A_A32_bc76	0	0	0	1.57598	0	0	0	0	0	0	0	0	0	0	0	0	0	0	0	0	0	0	0	0	0	0	0	0	0	0	0	0	0	Proteobacteria	Enterobacterales	Aliivibrio	salmonicida	Isolate	diaminopimelate epimerase [EC:5.1.1.7]	Diaminopimelate epimerase [PF01678.21]
Aliivibrio_salmonicida_A_A32_bc76_cluster_001_consensus_2697	Aliivibrio_salmonicida_A_A32_bc76	0	0	0	0	0	0	0	0	0	0	3.25592	0	0	0	0	0	0	0	0	0	0	0	0	0	0	0	0	0	1.78546	0.88567	0	0.454351	0	Proteobacteria	Enterobacterales	Aliivibrio	salmonicida	Isolate	glutathione reductase (NADPH) [EC:1.8.1.7]	Pyridine nucleotide-disulphide oxidoreductase [PF07992.16]; Pyridine nucleotide-disulphide oxidoreductase, dimerisation domain [PF02852.24]; Pyridine nucleotide-disulphide oxidoreductase [PF00070.29]; Pyridine nucleotide-disulphide oxidoreductase [PF13738.8]; L-lysine 6-monooxygenase (NADPH-requiring) [PF13434.8]
Aliivibrio_salmonicida_A_A32_bc76_cluster_001_consensus_2719	Aliivibrio_salmonicida_A_A32_bc76	0	1.25758	0	0	0	0	0	0	0	0	0	0	0	0	0	0	0	0	0	0	0	0	0	0	0	0	0	0	0	0	0	0	0	Proteobacteria	Enterobacterales	Aliivibrio	salmonicida	Isolate	peptide/nickel transport system substrate-binding protein	Bacterial extracellular solute-binding proteins, family 5 Middle [PF00496.24]
Aliivibrio_salmonicida_A_A32_bc76_cluster_002_consensus_117	Aliivibrio_salmonicida_A_A32_bc76	1.47652	0	0	0	0	0	0	0	0	0	0	0	0	0	0	0	0	0	0	0	0	0	0	0	0	0	0	0	0	0	0	0	0	Proteobacteria	Enterobacterales	Aliivibrio	salmonicida	Isolate	MFS transporter, CP family, cyanate transporter
Aliivibrio_salmonicida_A_A32_bc76_cluster_002_consensus_147	Aliivibrio_salmonicida_A_A32_bc76	0	0	0	0	0	0	0	0	0	0	2.77487	0	0	0	0	0	0	0	0	0	0	0	0	0	0	0	0	0	0	0	0	0	0	Proteobacteria	Enterobacterales	Aliivibrio	salmonicida	Isolate		Glycosyl hydrolase family 92 [PF07971.14]; Glycosyl hydrolase family 92 N-terminal domain [PF17678.3]	GH92 mannosyl-oligosaccharide alpha-1,2-mannosidase (EC 3.2.1.113)
Aliivibrio_salmonicida_A_A32_bc76_cluster_002_consensus_152	Aliivibrio_salmonicida_A_A32_bc76	0	0	0	0	0	0	0	0	0	3.61239	0	0	0	0	0	0	0	0	0	0	0	0	0	0	0	0	0	0	0	0	0	0	0	Proteobacteria	Enterobacterales	Aliivibrio	salmonicida	Isolate
Aliivibrio_salmonicida_A_A32_bc76_cluster_002_consensus_158	Aliivibrio_salmonicida_A_A32_bc76	0	0	1.61215	0	0	0	0	0	0	0	0	0	0	0	0	0	0	0	0	0	0	0	0	0	0	0	0	0	0	0	0	0	0	Proteobacteria	Enterobacterales	Aliivibrio	salmonicida	Isolate	oligo-1,6-glucosidase [EC:3.2.1.10]	Alpha amylase, catalytic domain [PF00128.26]; Maltogenic Amylase, C-terminal domain [PF16657.7]; Domain of unknown function (DUF3459) [PF11941.10]	GH13 alpha-amylase (EC 3.2.1.1)
Aliivibrio_salmonicida_A_A32_bc76_cluster_002_consensus_359	Aliivibrio_salmonicida_A_A32_bc76	0	0	0	1.06952	0	0	0	0	0	0	0	0	0	0	0	0	0	0	0	0	0	0	0	0	0	0	0	0	0	0	0	0	0	Proteobacteria	Enterobacterales	Aliivibrio	salmonicida	Isolate	methyl-accepting chemotaxis protein	Methyl-accepting chemotaxis protein (MCP) signalling domain [PF00015.23]
Aliivibrio_salmonicida_A_A32_bc76_cluster_002_consensus_521	Aliivibrio_salmonicida_A_A32_bc76	0	0	0	0	0	0	0	0	0	0	0	1.04528	0	0	0	0	0	0	0	0	0	0	0	0	0	0	0	0	0	0	0	0	0	Proteobacteria	Enterobacterales	Aliivibrio	salmonicida	Isolate	toxin CcdB	CcdB protein [PF01845.19]
Aliivibrio_salmonicida_A_A32_bc76_cluster_002_consensus_616	Aliivibrio_salmonicida_A_A32_bc76	0	0	0	0	0	0	0	0	0	2.34131	0	0	0	0	0	0	0	0	0	0	0	0	0	1.3874	0	0	0	0	0	0	0	0	0	Proteobacteria	Enterobacterales	Aliivibrio	salmonicida	Isolate
Aliivibrio_salmonicida_A_A32_bc76_cluster_002_consensus_866	Aliivibrio_salmonicida_A_A32_bc76	0	0	0	0	0	0	0	0	0	0	3.71473	0	0	0	0	0	0	0	0	0	0	0	0	0	0	0	0	0	0	0	0	0	0	Proteobacteria	Enterobacterales	Aliivibrio	salmonicida	Isolate		ABC transporter [PF00005.29]
Aliivibrio_salmonicida_A_A32_bc76_cluster_002_consensus_954	Aliivibrio_salmonicida_A_A32_bc76	0	0	0	1.06042	0	0	0	0	0	0	0	0	0	0	0	0	0	0	0	0	0	0	0	0	0	0	0	0	0	0	0	0	0	Proteobacteria	Enterobacterales	Aliivibrio	salmonicida	Isolate	N-acetylglucosamine-binding protein A	N-acetylglucosamine binding protein domain 2 [PF18416.3]; Lytic polysaccharide mono-oxygenase, cellulose-degrading [PF03067.17]	AA10 (formerly CBM33) proteins are copper-dependent lytic polysaccharide monooxygenases (LPMOs)
Aliivibrio_salmonicida_A_A32_bc76_cluster_002_consensus_1003	Aliivibrio_salmonicida_A_A32_bc76	0	0	1.58389	0	0	0	0	0	0	0	0	0	0	0	0	0	0	0	0	0	0	0	0	0	0	0	0	0	0	0	0	0	0	Proteobacteria	Enterobacterales	Aliivibrio	salmonicida	Isolate	molybdenum cofactor cytidylyltransferase [EC:2.7.7.76]	MobA-like NTP transferase domain [PF12804.9]
Aliivibrio_salmonicida_A_A32_bc76_cluster_002_consensus_1145	Aliivibrio_salmonicida_A_A32_bc76	0	0	0	1.04101	0	0	0	0	0	0	0	0	0	0	0	0	0	0	0	0	0	0	0	0	0	0	0	0	0	0	0	0	0	Proteobacteria	Enterobacterales	Aliivibrio	salmonicida	Isolate
Aliivibrio_salmonicida_A_A32_bc76_cluster_003_consensus_23	Aliivibrio_salmonicida_A_A32_bc76	6.43385	1.19322	16.0161	9.77878	0	4.51786	88.624	17.1361	20.5653	9.327	35.4806	4.96174	18.9106	17.5052	24.0989	11.3947	14.4362	7.73369	9.44827	4.26144	12.2388	3.26652	4.41858	17.0117	10.6149	60.0124	34.5217	33.0382	37.1114	50.495	53.9125	26.2933	35.7318	Proteobacteria	Enterobacterales	Aliivibrio	salmonicida	Isolate
Aliivibrio_salmonicida_A_NWS_MAG_00012_c_000000451596_2	Aliivibrio_salmonicida_A_NWS_MAG_00012	0	0	0	1.06583	0	0.404843	0	0.324152	0	0	0	0	0	0	0	0	0	0	0	0	0	0	0	0	0	0	0	0	0	0	0	0	0	Proteobacteria	Enterobacterales	Aliivibrio	salmonicida	Metagenome	acetyl-CoA C-acetyltransferase [EC:2.3.1.9]	Thiolase, N-terminal domain [PF00108.25]; Thiolase, C-terminal domain [PF02803.20]
Aliivibrio_salmonicida_A_NWS_MAG_00012_c_000000035301_16	Aliivibrio_salmonicida_A_NWS_MAG_00012	0	0	0	1.06447	0	0	0	0	0	0	0	0	0	0	0	0	0	0	0	0	0	0	0	0	0	0	0	0	0	0	0	0	0	Proteobacteria	Enterobacterales	Aliivibrio	salmonicida	Metagenome	acetylornithine/N-succinyldiaminopimelate aminotransferase [EC:2.6.1.11 2.6.1.17]	Aminotransferase class-III [PF00202.23]
Aliivibrio_salmonicida_A_NWS_MAG_00012_c_000000561801_7	Aliivibrio_salmonicida_A_NWS_MAG_00012	0	0	0	1.0663	0	0	0	0	0	0	0	0	0	0	0	0	0	0	0	0	0	0	0	0	0	0	0	0	0	0	0	0	0	Proteobacteria	Enterobacterales	Aliivibrio	salmonicida	Metagenome	oxygen-independent coproporphyrinogen III oxidase [EC:1.3.98.3]
Aliivibrio_salmonicida_A_NWS_MAG_00012_c_000000074484_1	Aliivibrio_salmonicida_A_NWS_MAG_00012	0	0	0	0	0	0	0	0	1.04859	0	0	0	0	0	0	0	0	0	0	0	0	0	0	0	0	0	0	0	0	0	0	0	0	Proteobacteria	Enterobacterales	Aliivibrio	salmonicida	Metagenome	L-2,4-diaminobutyrate decarboxylase [EC:4.1.1.86]	Pyridoxal-dependent decarboxylase conserved domain [PF00282.21]
Aliivibrio_salmonicida_A_NWS_MAG_00012_c_000000035720_5	Aliivibrio_salmonicida_A_NWS_MAG_00012	0	0	0	0	0	0	0	2.93805	0	0	0	0	0	0	0	0	0	0	0	0	0	0	0	0	0	0	1.77947	0	0	0	0	0	0	Proteobacteria	Enterobacterales	Aliivibrio	salmonicida	Metagenome	multidrug efflux pump	AcrB/AcrD/AcrF family [PF00873.21]
Aliivibrio_salmonicida_A_NWS_MAG_00012_c_000000035720_19	Aliivibrio_salmonicida_A_NWS_MAG_00012	0	0	0	0	0	0	0	0	0	0	0	1.06395	0	0	0	0	0	0	0	0	0	0	0	0	0	0	0	0	0	0	0	0	0	Proteobacteria	Enterobacterales	Aliivibrio	salmonicida	Metagenome	hexosaminidase [EC:3.2.1.52]	Glycosyl hydrolase family 20, catalytic domain [PF00728.24]; Glycosyl hydrolase family 20, domain 2 [PF02838.17]	GH20 beta-hexosaminidase (EC 3.2.1.52)
Aliivibrio_salmonicida_A_NWS_MAG_00012_c_000000356120_9	Aliivibrio_salmonicida_A_NWS_MAG_00012	0	0	1.06893	0	0	0	0	0	0	0	0	0	0	0	0	0	0	0	0	0	0	0	0	0	0	0	0	0	0	0	0	0	0	Proteobacteria	Enterobacterales	Aliivibrio	salmonicida	Metagenome	acrylyl-CoA reductase (NADPH) [EC:1.3.1.-]	Alcohol dehydrogenase GroES-like domain [PF08240.14]
Aliivibrio_salmonicida_A_NWS_MAG_00012_c_000000326435_9	Aliivibrio_salmonicida_A_NWS_MAG_00012	0.22584	0	0	0	0	0	0	0	0	0	1.50802	0	0	0	0	0	1.25983	0	0	0	0	0	0	0	0	0	0	0	0	0	0	0	0	Proteobacteria	Enterobacterales	Aliivibrio	salmonicida	Metagenome	ferredoxin, 2Fe-2S
Aliivibrio_salmonicida_A_NWS_MAG_00012_c_000000326435_22	Aliivibrio_salmonicida_A_NWS_MAG_00012	1.90504	0	0	0	0	0	0	0	0	0	0	0	0	0	0	0	0	0	0	0	0	0	0	0	0	0	0	0	0	0	0	0	0	Proteobacteria	Enterobacterales	Aliivibrio	salmonicida	Metagenome		zinc-ribbons [PF07191.14]
Aliivibrio_salmonicida_A_NWS_MAG_00012_c_000000191491_27	Aliivibrio_salmonicida_A_NWS_MAG_00012	0	0	0	0	0	0	0	0	0	0	3.72704	0	0	0	0	0	0	0	0	0	0	0	0	0	0	0	0	0	0	0	0	0	0	Proteobacteria	Enterobacterales	Aliivibrio	salmonicida	Metagenome	2-polyprenylphenol 6-hydroxylase [EC:1.14.13.240]	FAD binding domain [PF01494.21]; Tryptophan halogenase [PF04820.16]; Lycopene cyclase protein [PF05834.14]
Aliivibrio_salmonicida_A_NWS_MAG_00012_c_000000046908_1	Aliivibrio_salmonicida_A_NWS_MAG_00012	0	0	2.13242	0	0	0	0	0	0	0	0	0	0	0	0	0	0	0	0	0	0	0	0	0	0	0	0	0	0	0	0	0	0	Proteobacteria	Enterobacterales	Aliivibrio	salmonicida	Metagenome	oxygen-independent coproporphyrinogen III oxidase [EC:1.3.98.3]	Radical SAM superfamily [PF04055.23]
Aliivibrio_salmonicida_A_NWS_MAG_00012_c_000000055875_11	Aliivibrio_salmonicida_A_NWS_MAG_00012	0	0	0	0	0	0	12.1452	0	0	0	0	0	0	0	0	0	0	0	0	0	0	0	0	0	0	0	0	0	0	0	0	0	0	Proteobacteria	Enterobacterales	Aliivibrio	salmonicida	Metagenome		ABC-2 type transporter [PF01061.26]
Aliivibrio_salmonicida_A_NWS_MAG_00012_c_000000260798_13	Aliivibrio_salmonicida_A_NWS_MAG_00012	1.94465	0	0	0	0	0	0	0	0	0	0	0	0	0	0	0	0	0	0	0	0	0	0	0	0	0	0	0	0	0	0	0	0	Proteobacteria	Enterobacterales	Aliivibrio	salmonicida	Metagenome	uroporphyrinogen-III synthase [EC:4.2.1.75]	Uroporphyrinogen-III synthase HemD [PF02602.17]
Aliivibrio_salmonicida_A_NWS_MAG_00012_c_000000049031_12	Aliivibrio_salmonicida_A_NWS_MAG_00012	0	0	0	0	0	0	0	0	3.14269	0	0	0	0	0	0	0	0	0	0	0	0	0	0	0	0	0	0	0	0	0	0	0	0	Proteobacteria	Enterobacterales	Aliivibrio	salmonicida	Metagenome		F plasmid transfer operon, TraF, protein [PF13729.8]
Aliivibrio_salmonicida_A_NWS_MAG_00012_c_000000878356_1	Aliivibrio_salmonicida_A_NWS_MAG_00012	0	0	0	0	0	0	0	0	0	0	5.54284	0	0	0	0	0	0	0	0	0	0	0	0	0	0	0	0	0	0	0	0	0	0	Proteobacteria	Enterobacterales	Aliivibrio	salmonicida	Metagenome	translocation and assembly module TamB	TamB, inner membrane protein subunit of TAM complex [PF04357.15]
Aliivibrio_salmonicida_A_NWS_MAG_00012_c_000000258741_28	Aliivibrio_salmonicida_A_NWS_MAG_00012	0	0	0	0	0	0	8.14031	0	0	0	0	0	0	0	0	0	0	0	0	0	0	0	0	0	0	0	0	0	0	0	0	0	0	Proteobacteria	Enterobacterales	Aliivibrio	salmonicida	Metagenome	rod shape-determining protein MreB and related proteins	MreB/Mbl protein [PF06723.15]; Hsp70 protein [PF00012.22]; Actin [PF00022.21]; Cell division protein FtsA [PF14450.8]; Type IV pilus assembly protein PilM; [PF11104.10]
Aliivibrio_salmonicida_A_NWS_MAG_00012_c_000000071911_9	Aliivibrio_salmonicida_A_NWS_MAG_00012	0	0	0	0	0	0	0	0	0	0	1.31273	0	0	0	0	0	0	0	0	0	0	0	0	0	0	0	0	0	0	0	0	0	0	Proteobacteria	Enterobacterales	Aliivibrio	salmonicida	Metagenome	MerR family transcriptional regulator, copper efflux regulator	MerR, DNA binding [PF09278.13]; MerR HTH family regulatory protein [PF13411.8]; MerR family regulatory protein [PF00376.25]
Aliivibrio_salmonicida_A_NWS_MAG_00012_c_000000126888_25	Aliivibrio_salmonicida_A_NWS_MAG_00012	0	0	0	1.83392	0	0	0	0	0	0	0	0	0	0	0	0	0	0	0	0	0	0	0	0	1.03128	0	0	0	0	0	0	0	0	Proteobacteria	Enterobacterales	Aliivibrio	salmonicida	Metagenome	uncharacterized protein	Protein of unknown function, DUF440 [PF04269.14]
Aliivibrio_salmonicida_A_NWS_MAG_00012_c_000000744699_15	Aliivibrio_salmonicida_A_NWS_MAG_00012	0	0	0	0	0	0	0	0	0	0	0	1.08	0	0	0	0	0	0	0	0	0	0	0	0	0	0	0	0	0	0	0	0	0	Proteobacteria	Enterobacterales	Aliivibrio	salmonicida	Metagenome	3-deoxy-7-phosphoheptulonate synthase [EC:2.5.1.54]	DAHP synthetase I family [PF00793.22]
Aliivibrio_salmonicida_A_NWS_MAG_00012_c_000000215794_16	Aliivibrio_salmonicida_A_NWS_MAG_00012	0	0	0	0	0	0	1.36198	0	0	0	0	0	0	0	0	0	0	0	0	0	0	0	0	0	0	0	0	0	0	0	0	0	0	Proteobacteria	Enterobacterales	Aliivibrio	salmonicida	Metagenome	lysyl-tRNA synthetase, class II [EC:6.1.1.6]	tRNA synthetases class II (D, K and N) [PF00152.22]
Aliivibrio_salmonicida_A_NWS_MAG_00012_c_000000358165_11	Aliivibrio_salmonicida_A_NWS_MAG_00012	0	0	0	0	0	0	0	0	0	0	0	2.14797	0	0	0	0	0	0	0	0	0	0	0	0	0	0	0	0	0	0	0	0	0	Proteobacteria	Enterobacterales	Aliivibrio	salmonicida	Metagenome	amidophosphoribosyltransferase [EC:2.4.2.14]	Glutamine amidotransferase domain [PF13522.8]; Glutamine amidotransferase domain [PF13537.8]; Phosphoribosyl transferase domain [PF00156.29]; Glutamine amidotransferases class-II [PF13230.8]
Aliivibrio_salmonicida_A_NWS_MAG_00012_c_000000115922_3	Aliivibrio_salmonicida_A_NWS_MAG_00012	1.9732	0	0	0	0	0	0	0	0	0	0	0	0	0	0	0	0	0	0	0	0	0	0	0	0	0	0	0	0	0	0	0	0	Proteobacteria	Enterobacterales	Aliivibrio	salmonicida	Metagenome		Domain of unknown function (DUF4832) [PF16116.7]; Beta-galactosidase [PF02449.17]
Aliivibrio_salmonicida_A_NWS_MAG_00012_c_000000296197_12	Aliivibrio_salmonicida_A_NWS_MAG_00012	0	0	1.07329	0	0	0	0	0	0	0	0	0	0	0	0	0	0	0	0	0	0	0	0	0	0	0	0	0	0	0	0	0	0	Proteobacteria	Enterobacterales	Aliivibrio	salmonicida	Metagenome	DNA repair protein RadA/Sms	KaiC [PF06745.15]; Subunit ChlI of Mg-chelatase [PF13541.8]; AAA domain [PF13481.8]; Lon protease (S16) C-terminal proteolytic domain [PF05362.15]; DnaB-like helicase C terminal domain [PF03796.17]; Rubredoxin metal binding domain [PF18073.3]; Rad51 [PF08423.13]
Aliivibrio_salmonicida_A_NWS_MAG_00012_c_000000473077_3	Aliivibrio_salmonicida_A_NWS_MAG_00012	0	0	0	0	0	0	0	0	0	0	10.2475	0	0	0	0	0	0	0	0	0	0	0	0	0	0	0	0	0	0	0	0	0	0	Proteobacteria	Enterobacterales	Aliivibrio	salmonicida	Metagenome	glucose-1-phosphate adenylyltransferase [EC:2.7.7.27]	Nucleotidyl transferase [PF00483.25]
Aliivibrio_salmonicida_A_NWS_MAG_00012_c_000000205853_1	Aliivibrio_salmonicida_A_NWS_MAG_00012	0	0	0	0	0	0	0	0	1.91239	0	0	0	0	0	0	0	0	0	0	0	0	0	0	0	0	0	0	0	0	0	0	0	0	Proteobacteria	Enterobacterales	Aliivibrio	salmonicida	Metagenome
Aliivibrio_salmonicida_A_NWS_MAG_00012_c_000000088066_13	Aliivibrio_salmonicida_A_NWS_MAG_00012	0	0	0	0	0	0	0	0	0	0	4.66147	0	0	0	0	0	0	0	0	0	0	0	0	0	0	0	0	0	0	0	0	0	0	Proteobacteria	Enterobacterales	Aliivibrio	salmonicida	Metagenome	N-ethylmaleimide reductase [EC:1.-.-.-]	NADH:flavin oxidoreductase / NADH oxidase family [PF00724.22]
Aliivibrio_salmonicida_A_NWS_MAG_00012_c_000000252517_6	Aliivibrio_salmonicida_A_NWS_MAG_00012	0	0	2.15069	0	0	0	0	0	0	0	0	0	0	0	0	0	0	0	0	0	0	0	0	0	0	0	0	0	0	0	0	0	0	Proteobacteria	Enterobacterales	Aliivibrio	salmonicida	Metagenome		Virulence factor membrane-bound polymerase, C-terminal [PF11846.10]; O-Antigen ligase [PF04932.17]; Protein glycosylation ligase [PF15864.7]
Aliivibrio_salmonicida_A_NWS_MAG_00012_c_000000252517_11	Aliivibrio_salmonicida_A_NWS_MAG_00012	0	0	0	0	0	0	3.05804	0	0	0	0	0.358787	0	0	0	0	0	0	0	0	0	0	0	0	0	0	0	0	0	0	0	0	0	Proteobacteria	Enterobacterales	Aliivibrio	salmonicida	Metagenome		Glycosyl transferases group 1 [PF00534.22]; Glycosyl transferases group 1 [PF13692.8]; Glycosyltransferase Family 4 [PF13439.8]	GT4 sucrose synthase (EC 2.4.1.13)
Aliivibrio_salmonicida_A_NWS_MAG_00012_c_000000125092_12	Aliivibrio_salmonicida_A_NWS_MAG_00012	0	0	0	0	0	0	0	1.95133	0	0	0	0	0	0	0	0	0	0	0	0	0	0	0	0	0	0	0	0	0	0	0	0	0	Proteobacteria	Enterobacterales	Aliivibrio	salmonicida	Metagenome	ATP-binding cassette, subfamily B, bacterial	ABC transporter [PF00005.29]; ABC transporter transmembrane region [PF00664.25]; RecF/RecN/SMC N terminal domain [PF02463.21]
Aliivibrio_salmonicida_A_NWS_MAG_00012_c_000000472898_3	Aliivibrio_salmonicida_A_NWS_MAG_00012	0	0	0	0	0	0	0	0	3.14415	0	0	0	0	0	0	0	0	0	0	0	0	0	0	0	0	0	0	0	0	0	0	0	0	Proteobacteria	Enterobacterales	Aliivibrio	salmonicida	Metagenome	bifunctional UDP-N-acetylglucosamine pyrophosphorylase / glucosamine-1-phosphate N-acetyltransferase [EC:2.7.7.23 2.3.1.157]	Nucleotidyl transferase [PF00483.25]; MobA-like NTP transferase domain [PF12804.9]; 2-C-methyl-D-erythritol 4-phosphate cytidylyltransferase [PF01128.21]; Bacterial transferase hexapeptide (six repeats) [PF00132.26]; Hexapeptide repeat of succinyl-transferase [PF14602.8]
Aliivibrio_salmonicida_A_NWS_MAG_00012_c_000000472898_4	Aliivibrio_salmonicida_A_NWS_MAG_00012	0	0	0	0	0	0	0	0	0	0	3.90562	0	0	0	0	0	0	0	0	0	0	0	0	0	0	0	0	0	0	0	0	0	0	Proteobacteria	Enterobacterales	Aliivibrio	salmonicida	Metagenome	F-type H+-transporting ATPase subunit epsilon	ATP synthase, Delta/Epsilon chain, beta-sandwich domain [PF02823.18]; ATP synthase, Delta/Epsilon chain, long alpha-helix domain [PF00401.22]
Aliivibrio_salmonicida_A_NWS_MAG_00012_c_000000024337_16	Aliivibrio_salmonicida_A_NWS_MAG_00012	0	0	0	0	0	0	0	0	0	0	2.90528	0	0	0	0	0	0	0	0	0	0	0	0	0	0	0	0	0	0	0	0	0	0	Proteobacteria	Enterobacterales	Aliivibrio	salmonicida	Metagenome
Aliivibrio_salmonicida_A_NWS_MAG_00012_c_000000036509_10	Aliivibrio_salmonicida_A_NWS_MAG_00012	0	0	0	0	0	0	0	0	0	0	2.75666	0	0	0	0	0	0	0	0	0	0	0	0	0	0	0	0	0	0	0	0	0	0	Proteobacteria	Enterobacterales	Aliivibrio	salmonicida	Metagenome		Glycosyl hydrolases family 18 [PF00704.30]; Domain of unknown function (DUF5011) [PF16403.7]; Carbohydrate binding domain [PF02839.16]	CBM5 Modules of approx. 60 residues found in bacterial enzymes. Chitin-binding described in several cases. Distantly related to the CBM12 family. [CBM5]
Aliivibrio_salmonicida_A_NWS_MAG_00012_c_000000244531_14	Aliivibrio_salmonicida_A_NWS_MAG_00012	0	0	0	0	0	0	0	0	0	0	4.67637	0	0	0	0	0	0	0	0	0	0	0	0	0	0	0	0	0	1.78729	0	0	0	1.80148	Proteobacteria	Enterobacterales	Aliivibrio	salmonicida	Metagenome		Histidine kinase-, DNA gyrase B-, and HSP90-like ATPase [PF02518.28]; His Kinase A (phospho-acceptor) domain [PF00512.27]
Aliivibrio_salmonicida_A_NWS_MAG_00012_c_000000722757_4	Aliivibrio_salmonicida_A_NWS_MAG_00012	0	0	0	0	0	0	0	0	0	0	1.23815	0	0	0	0	0	0	0	0	0	0	0	0	0	0	0	0	0	0	0	0	0	0	Proteobacteria	Enterobacterales	Aliivibrio	salmonicida	Metagenome
Aliivibrio_salmonicida_A_NWS_MAG_00012_c_000000722757_5	Aliivibrio_salmonicida_A_NWS_MAG_00012	0	0	0	0	0	0	0	0	0	1.20481	0	0	0	0	0	0	0	0	0	0	0	0	0	0	0	0	0	0	0	0	0	0	0	Proteobacteria	Enterobacterales	Aliivibrio	salmonicida	Metagenome		FAD linked oxidases, C-terminal domain [PF02913.21]; FAD binding domain [PF01565.25]
Aliivibrio_salmonicida_A_NWS_MAG_00012_c_000000001780_2	Aliivibrio_salmonicida_A_NWS_MAG_00012	0	0	0	0	0	0	0	0	0	0	5.56406	0	0	0	0	0	0	0	0	0	0	0	0	0	0	0	0	0	0	0	0	0	0	Proteobacteria	Enterobacterales	Aliivibrio	salmonicida	Metagenome	dihydroxy-acid dehydratase [EC:4.2.1.9]	Dehydratase family [PF00920.23]
Aliivibrio_salmonicida_A_NWS_MAG_00012_c_000000001780_6	Aliivibrio_salmonicida_A_NWS_MAG_00012	0	0	0	0	0	0	0	0	0	0	1.87575	0	0	0	0	0	0	0	0	0	0	0	0	0	0	0	0	0	0	0	0	0	0	Proteobacteria	Enterobacterales	Aliivibrio	salmonicida	Metagenome		Acyltransferase [PF01553.23]
Aliivibrio_salmonicida_A_NWS_MAG_00012_c_000000275545_21	Aliivibrio_salmonicida_A_NWS_MAG_00012	0	0	0	0	0	0	0	0	0	0	0	1.08054	0	0	0	0	0	0	0	0	0	0	0	0	0	0	0	0	0	0	0	0	0	Proteobacteria	Enterobacterales	Aliivibrio	salmonicida	Metagenome	LysR family transcriptional regulator, regulator for metE and metH	LysR substrate binding domain [PF03466.22]; Bacterial regulatory helix-turn-helix protein, lysR family [PF00126.29]
Aliivibrio_salmonicida_A_NWS_MAG_00012_c_000000601405_6	Aliivibrio_salmonicida_A_NWS_MAG_00012	1.94651	0	0	0	0	0	0	0	0	0	0	0	0	0	0	0	0	0	0	0	0	0	0	0	1.04144	0	2.68186	0.924887	0.894647	4.41978	1.79095	0.907113	0.89778	Proteobacteria	Enterobacterales	Aliivibrio	salmonicida	Metagenome
Aliivibrio_salmonicida_A_NWS_MAG_00012_c_000000113778_20	Aliivibrio_salmonicida_A_NWS_MAG_00012	0	0	0	0	0	0	0	0	0	0	1.56231	0	0	0	0	0	0	0	0	0	0	0	0	0	0	0	0	0	0	0	0	0	0	Proteobacteria	Enterobacterales	Aliivibrio	salmonicida	Metagenome	molecular chaperone Hsp33	Hsp33 protein [PF01430.21]
Aliivibrio_salmonicida_A_NWS_MAG_00012_c_000000113778_22	Aliivibrio_salmonicida_A_NWS_MAG_00012	4.94717	0	0	0	0	0	0	0	0	0	0	0	0	0	0	0	0	0	0	0	0	0	0	0	0	0	0	0	0	0	0	0	0	Proteobacteria	Enterobacterales	Aliivibrio	salmonicida	Metagenome		AsmA family [PF05170.16]
Aliivibrio_salmonicida_A_NWS_MAG_00012_c_000000056948_12	Aliivibrio_salmonicida_A_NWS_MAG_00012	0	0	0	0	0	0	0	0	0	0	1.85849	0	0	0	0	0	0	0	0	0	0	0	0	0	0	0	0	0	0	0	0	0	0	Proteobacteria	Enterobacterales	Aliivibrio	salmonicida	Metagenome	N-acetylglucosamine PTS system EIICBA or EIICB component [EC:2.7.1.193]	Phosphotransferase system, EIIC [PF02378.20]; phosphotransferase system, EIIB [PF00367.22]
Aliivibrio_salmonicida_A_NWS_MAG_00012_c_000000230231_21	Aliivibrio_salmonicida_A_NWS_MAG_00012	0	0	0	1.04101	0	0	0	0	0	0	0	0	0	0	0	0	0	0	0	0	0	0	0	0	0	0	0	0	0	0	0	0	0	Proteobacteria	Enterobacterales	Aliivibrio	salmonicida	Metagenome
Aliivibrio_salmonicida_A_NWS_MAG_00012_c_000000298743_17	Aliivibrio_salmonicida_A_NWS_MAG_00012	0	1.25758	0	0	0	0	0	0	0	0	0	0	0	0	0	0	0	0	0	0	0	0	0	0	0	0	0	0	0	0	0	0	0	Proteobacteria	Enterobacterales	Aliivibrio	salmonicida	Metagenome	peptide/nickel transport system substrate-binding protein	Bacterial extracellular solute-binding proteins, family 5 Middle [PF00496.24]
Aliivibrio_salmonicida_A_NWS_MAG_00012_c_000001053884_4	Aliivibrio_salmonicida_A_NWS_MAG_00012	0	0	4.30328	0	0	0	0	0	0	0	0	0	0	0	0	0	0	0	0	0	0	0	0	0	0	0	0	0	0	0	0	0	0	Proteobacteria	Enterobacterales	Aliivibrio	salmonicida	Metagenome	tRNA uridine 5-carboxymethylaminomethyl modification enzyme	Glucose inhibited division protein A [PF01134.24]; tRNA modifying enzyme MnmG/GidA C-terminal domain [PF13932.8]; FAD dependent oxidoreductase [PF12831.9]; FAD binding domain [PF00890.26]
Aliivibrio_salmonicida_A_NWS_MAG_00012_c_000001053884_13	Aliivibrio_salmonicida_A_NWS_MAG_00012	0	0	1.06663	0	0	0	0	0	1.04513	0	0	0	0	0	0	0	0	0	0	0	0	0	0	0	0	0	0	0	0	0	0	0	0	Proteobacteria	Enterobacterales	Aliivibrio	salmonicida	Metagenome	F-type H+/Na+-transporting ATPase subunit alpha [EC:7.1.2.2 7.2.2.1]	ATP synthase alpha/beta family, nucleotide-binding domain [PF00006.27]; ATP synthase alpha/beta family, beta-barrel domain [PF02874.25]; Photosystem I psaA/psaB protein [PF00223.21]
Aliivibrio_sp._A10_bc56_cluster_001_consensus_281	Aliivibrio_sp._A10_bc56	0	0	0	0	0	0	0	0	0	0	1.37406	0	0	0	0	0	0	0	0	0	0	0	0	0	0	0	0	0	0	0	0	0	0	Proteobacteria	Enterobacterales	Aliivibrio	sp	Isolate	uncharacterized protein	YfbU domain [PF03887.16]
Aliivibrio_sp._A10_bc56_cluster_001_consensus_636	Aliivibrio_sp._A10_bc56	0	0	0.30689	0	0	0	0	0	0	0	1.06186	0.153431	0	0	0	0	0	0	0	0	0	0	0	0	0	0	0	0	0	0	0	0	0	Proteobacteria	Enterobacterales	Aliivibrio	sp	Isolate	leucyl aminopeptidase [EC:3.4.11.1]	Cytosol aminopeptidase family, catalytic domain [PF00883.23]; Cytosol aminopeptidase family, N-terminal domain [PF02789.19]
Aliivibrio_sp._A10_bc56_cluster_001_consensus_659	Aliivibrio_sp._A10_bc56	0	0	0	0	0	0	1.42598	0	0	0	0	0	0	0	0	0	0	0	0	0	0	0	0	0	0	0	0	0	0	0	0	0	0	Proteobacteria	Enterobacterales	Aliivibrio	sp	Isolate	lipopolysaccharide export system protein LptA	LptA/(LptD N-terminal domain) LPS transport protein [PF03968.16]
Aliivibrio_sp._A10_bc56_cluster_001_consensus_703	Aliivibrio_sp._A10_bc56	0	0	0.306235	0.151898	0	0	0	0	0	0	1.19793	0	0	0	0	0	0	0	0	0	0	0	0	0	0	0	0	0	0	0	0	0	0	Proteobacteria	Enterobacterales	Aliivibrio	sp	Isolate		Glycosyl transferases group 1 [PF00534.22]; Glycosyl transferases group 1 [PF13692.8]; Glycosyltransferase Family 4 [PF13439.8]	GT4 sucrose synthase (EC 2.4.1.13)
Aliivibrio_sp._A10_bc56_cluster_001_consensus_1206	Aliivibrio_sp._A10_bc56	0	0	0	0	0	0	1.31055	0	0	0	0	0	0	0	0	0	0	0	0	0	0	0	0	0	0	0	0	0	0	0	0	0	0	Proteobacteria	Enterobacterales	Aliivibrio	sp	Isolate	UDP-N-acetylglucosamine 4,6-dehydratase [EC:4.2.1.135]	Polysaccharide biosynthesis protein [PF02719.17]; GDP-mannose 4,6 dehydratase [PF16363.7]; NAD dependent epimerase/dehydratase family [PF01370.23]
Aliivibrio_sp._A10_bc56_cluster_001_consensus_1279	Aliivibrio_sp._A10_bc56	0	0	0	0	0	0	0	0	0	0	1.05887	0	0	0	0	0	0	0	0	0	0	0	0	0	0	0	0	0	0	0	0	0	0	Proteobacteria	Enterobacterales	Aliivibrio	sp	Isolate	elongation factor G	Elongation factor G, domain IV [PF03764.20]; Elongation factor Tu GTP binding domain [PF00009.29]; Elongation Factor G, domain III [PF14492.8]; Elongation factor G C-terminus [PF00679.26]; Elongation factor Tu domain 2 [PF03144.27]
Aliivibrio_sp._A10_bc56_cluster_001_consensus_1397	Aliivibrio_sp._A10_bc56	0.552163	0.391694	0.302478	1.18394	0.579362	1.12095	0.143881	0.817409	1.48795	0.967226	0	0.934135	1.63777	0.853536	1.60301	1.13725	0.399549	1.48022	1.17228	1.081	0.30299	0.152695	2.04753	0	0.14815	2.02454	1.53539	0.400769	2.04767	1.13534	0.892856	0.906267	1.40546	Proteobacteria	Enterobacterales	Aliivibrio	sp	Isolate		Protein of unknown function (DUF2796) [PF10986.10]
Aliivibrio_sp._A10_bc56_cluster_001_consensus_1435	Aliivibrio_sp._A10_bc56	0.140911	0	0	0	0	0	0	0	0.299534	0	1.19498	0	0	0	0	0	0	0	0	0	0	0	0	0	0	0	0	0	0	0	0	0	0	Proteobacteria	Enterobacterales	Aliivibrio	sp	Isolate	UDP-N-acetylmuramate--alanine ligase [EC:6.3.2.8]	Mur ligase middle domain [PF08245.14]; Mur ligase family, catalytic domain [PF01225.27]; Mur ligase family, glutamate ligase domain [PF02875.23]
Aliivibrio_sp._A10_bc56_cluster_001_consensus_1578	Aliivibrio_sp._A10_bc56	0	0	0	0	1.39579	0	0	0	0	0	0	0	0	0	0	0	0	0	0	0	0	0	0	0	0	0	0	0	0	0	0	0	0	Proteobacteria	Enterobacterales	Aliivibrio	sp	Isolate	DNA mismatch repair protein MutS	MutS domain V [PF00488.23]; MutS domain III [PF05192.20]; MutS domain I [PF01624.22]; MutS family domain IV [PF05190.20]; MutS domain II [PF05188.19]
Aliivibrio_sp._A10_bc56_cluster_001_consensus_1809	Aliivibrio_sp._A10_bc56	0	0	0	0	0	0	0	0	0	0	1.18973	0	0	0	0	0	0	0	0	0	0	0	0	0	0	0	0	0	0	0	0	0	0	Proteobacteria	Enterobacterales	Aliivibrio	sp	Isolate	leucyl-tRNA synthetase [EC:6.1.1.4]	tRNA synthetases class I (I, L, M and V) [PF00133.24]; Leucyl-tRNA synthetase, Domain 2 [PF13603.8]; tRNA synthetases class I (M) [PF09334.13]; Anticodon-binding domain of tRNA ligase [PF08264.15]
Aliivibrio_sp._A10_bc56_cluster_001_consensus_2093	Aliivibrio_sp._A10_bc56	0	0	0	0	0	0	0	0	0	1.00462	0	0	0	0	0	0	0	0	0	0	0	0	0	0	0	0	0	0	0	0	0	0	0	Proteobacteria	Enterobacterales	Aliivibrio	sp	Isolate	tryptophan synthase beta chain [EC:4.2.1.20]	Pyridoxal-phosphate dependent enzyme [PF00291.27]
Aliivibrio_sp._A10_bc56_cluster_001_consensus_2110	Aliivibrio_sp._A10_bc56	0	0	0	0.358245	0	0	0	0	0	0	1.54281	0	0	0	0	0	0	0	0	0	0	0	0	0	0	0	0	0	0	0	0	0	0	Proteobacteria	Enterobacterales	Aliivibrio	sp	Isolate	DNA topoisomerase I [EC:5.6.2.1]	DNA topoisomerase [PF01131.22]; Topoisomerase I zinc-ribbon-like [PF08272.13]; Toprim domain [PF01751.24]
Aliivibrio_sp._A10_bc56_cluster_001_consensus_2166	Aliivibrio_sp._A10_bc56	0	0	0	0	0	0	0	0	0	0	1.32544	0	0	0	0	0	0	0	0	0	0	0	0	0	0	0	0	0	0	0	0	0	0	Proteobacteria	Enterobacterales	Aliivibrio	sp	Isolate		Sulfatase [PF00884.25]
Aliivibrio_sp._A10_bc56_cluster_001_consensus_2460	Aliivibrio_sp._A10_bc56	0	0	0	0	0	0	0	0	0	0	1.06997	0	0	0	0	0	0	0	0	0	0	0	0	0	0	0	0	0	0	0	0	0	0	Proteobacteria	Enterobacterales	Aliivibrio	sp	Isolate	teichuronic acid biosynthesis glycosyltransferase TuaG [EC:2.4.-.-]	Glycosyl transferase family 2 [PF00535.28]; Glycosyltransferase like family 2 [PF10111.11]; Glycosyltransferase like family 2 [PF13641.8]	GT2 cellulose synthase (EC 2.4.1.12)
Aliivibrio_sp._A10_bc56_cluster_001_consensus_2482	Aliivibrio_sp._A10_bc56	0	0	0.923941	0	0	0	0	0	0	0	1.18911	0	0	0	0	0	0	0	0	0	0	0	0	0	0	0	0	0	0	0	0	0	0	Proteobacteria	Enterobacterales	Aliivibrio	sp	Isolate	formate dehydrogenase major subunit [EC:1.17.1.9]	Molybdopterin oxidoreductase [PF00384.24]; Molydopterin dinucleotide binding domain [PF01568.23]; Molybdopterin oxidoreductase Fe4S4 domain [PF04879.18]
Aliivibrio_sp._A10_bc56_cluster_001_consensus_2662	Aliivibrio_sp._A10_bc56	0	0	2.16184	1.08277	0	0	0	0	0	0	0	0	0	0	0	0	3.67185	0	0	0	0	0	0	0	0	0	1.69172	0.894334	0	0	0	0	0	Proteobacteria	Enterobacterales	Aliivibrio	sp	Isolate		Cadherin-like domain [PF17892.3]; Bacterial Ig-like domain [PF19077.2]; Bacterial cadherin-like domain [PF17803.3]; Bacterial Ig domain [PF17936.3]; Bacterial Ig domain [PF17963.3]; Bacterial Ig-like domain (group 3) [PF13750.8]
Aliivibrio_sp._A10_bc56_cluster_002_consensus_31	Aliivibrio_sp._A10_bc56	0	0	0	0	0	0	1.75092	0	0	0	0	0	0	0	0	0	0	0	0	0	0	0	0	0	0	0	0	0	0	0	0	0	0	Proteobacteria	Enterobacterales	Aliivibrio	sp	Isolate		Protein of unknown function (DUF1214) [PF06742.13]; Protein of unknown function (DUF1254) [PF06863.14]
Aliivibrio_sp._A10_bc56_cluster_002_consensus_377	Aliivibrio_sp._A10_bc56	0	0	1.024	0	0	0	0	0	0	0	0	0	0	0	0	0	0	0	0	0	0	0	0	0	0	0	0	0	0	0	0	0	0	Proteobacteria	Enterobacterales	Aliivibrio	sp	Isolate		ABC transporter [PF00005.29]
Aliivibrio_sp._A10_bc56_cluster_002_consensus_480	Aliivibrio_sp._A10_bc56	0	0	0	0	0	0	0	0	0	0	1.06304	0	0	0	0	0	0	0	0	0	0	0	0	0	0	0	0	0	0	0	0	0	0	Proteobacteria	Enterobacterales	Aliivibrio	sp	Isolate
Aliivibrio_sp._A10_bc56_cluster_002_consensus_1019	Aliivibrio_sp._A10_bc56	0	0	0	0.152941	0	0	0	0	0	0	1.08249	0	0	0	0	0	0	0	0	0	0	0	0	0	0	0	0	0	0	0	0	0	0	Proteobacteria	Enterobacterales	Aliivibrio	sp	Isolate	alpha-galactosidase [EC:3.2.1.22]	Melibiase [PF02065.20]; Alpha galactosidase A [PF16499.7]; Raffinose synthase or seed imbibition protein Sip1 [PF05691.14]	GH36 alpha-galactosidase (EC 3.2.1.22)
Aliivibrio_sp._A10_bc56_cluster_002_consensus_1147	Aliivibrio_sp._A10_bc56	0	0	0	0	0	0	1.46354	0	0	0	0	0	0	0	0	0	0	0	0	0	0	0	0	0	0	0	0	0	0	0	0	0	0	Proteobacteria	Enterobacterales	Aliivibrio	sp	Isolate		Histidine kinase-, DNA gyrase B-, and HSP90-like ATPase [PF02518.28]; Response regulator receiver domain [PF00072.26]; His Kinase A (phospho-acceptor) domain [PF00512.27]
Aliivibrio_sp._A11_bc57_cluster_001_consensus_116	Aliivibrio_sp._A11_bc57	0	0	1.0736	0	0	0	0	0	0	0	0	0	0	0	0	0	0	0	0	0	0	0	0	0	0	0	0	0	0	0	0	0	0	Proteobacteria	Enterobacterales	Aliivibrio		Isolate
Aliivibrio_sp._A11_bc57_cluster_001_consensus_1051	Aliivibrio_sp._A11_bc57	0	0.236649	0	0	3.42801	0	0	0	0	0	0.231711	0	0	0	0	0	0	0	0	0	0	0	0	0	0	0	0	0	0	0	0	0	0	Proteobacteria	Enterobacterales	Aliivibrio		Isolate	methyl-accepting chemotaxis protein	Methyl-accepting chemotaxis protein (MCP) signalling domain [PF00015.23]
Aliivibrio_sp._A11_bc57_cluster_001_consensus_1294	Aliivibrio_sp._A11_bc57	0	0	0	0	0	0	0	0	4.19976	0	0	0	0	0	0	0	0	0	0	0	0	7.36727	0	0	0	0	0	0	0	0	0	0	0	Proteobacteria	Enterobacterales	Aliivibrio		Isolate	acetaldehyde dehydrogenase / alcohol dehydrogenase [EC:1.2.1.10 1.1.1.1]	Iron-containing alcohol dehydrogenase [PF00465.21]; Aldehyde dehydrogenase family [PF00171.24]; Iron-containing alcohol dehydrogenase [PF13685.8]
Aliivibrio_sp._A11_bc57_cluster_001_consensus_1477	Aliivibrio_sp._A11_bc57	0	0	0	0.17524	0	0	0	0.160593	0	0	1.09458	0	0	0	0	0	0	0	0	0	0	0	0	0	0	0	0	0	0	0	0	0	0	Proteobacteria	Enterobacterales	Aliivibrio		Isolate	lipoyl synthase [EC:2.8.1.8]	Radical SAM superfamily [PF04055.23]; N-terminal domain of lipoyl synthase of Radical_SAM family [PF16881.7]
Aliivibrio_sp._A11_bc57_cluster_001_consensus_1580	Aliivibrio_sp._A11_bc57	0	0	1.07896	0	0	0	0	0	0	0	0	0	0	0	0	0	0	0	0	0	0	0	0	0	0	0	0	0.897717	1.78307	0	0	0	0.226791	Proteobacteria	Enterobacterales	Aliivibrio		Isolate	phosphoribosylformylglycinamidine synthase [EC:6.3.5.3]	CobB/CobQ-like glutamine amidotransferase domain [PF13507.8]; Formylglycinamide ribonucleotide amidotransferase N-terminal [PF18076.3]; Formylglycinamide ribonucleotide amidotransferase linker domain [PF18072.3]; AIR synthase related protein, C-terminal domain [PF02769.24]
Aliivibrio_sp._A11_bc57_cluster_001_consensus_2012	Aliivibrio_sp._A11_bc57	0	0	0	0	0	0	0	0	0	0	1.01456	0	0	0	0	0	0	0	0	0	0	0	0	0	0	0	0	0	0	0	0	0	0	Proteobacteria	Enterobacterales	Aliivibrio		Isolate	small subunit ribosomal protein S10	Ribosomal protein S10p/S20e [PF00338.24]
Aliivibrio_sp._A11_bc57_cluster_001_consensus_2068	Aliivibrio_sp._A11_bc57	0	0	0	0	0	0	0	0	0	0	0	1.07694	0	0	0	0	0	0	0	0	0	0	0	0	0	0	0	0	0	0	0	0	0	Proteobacteria	Enterobacterales	Aliivibrio		Isolate		DegT/DnrJ/EryC1/StrS aminotransferase family [PF01041.19]
Aliivibrio_sp._A11_bc57_cluster_001_consensus_2082	Aliivibrio_sp._A11_bc57	0	0	0	1.76777	0	0	0	0	0	0	0	0	0	0	0	0	0	0	0	0	0	0	0	0	0	0	0	0	0	0	0	0	0	Proteobacteria	Enterobacterales	Aliivibrio		Isolate	dTDP-glucose 4,6-dehydratase [EC:4.2.1.46]	GDP-mannose 4,6 dehydratase [PF16363.7]; NAD dependent epimerase/dehydratase family [PF01370.23]; RmlD substrate binding domain [PF04321.19]; 3-beta hydroxysteroid dehydrogenase/isomerase family [PF01073.21]; Polysaccharide biosynthesis protein [PF02719.17]; Male sterility protein [PF07993.14]
Aliivibrio_sp._A11_bc57_cluster_001_consensus_2353	Aliivibrio_sp._A11_bc57	0	0	0	0	0	0	0	0	0	0	1.54964	0	0	0	0	0	0	0	0	0	0	0	0	0	0	0	0	0	0	0	0	0	0	Proteobacteria	Enterobacterales	Aliivibrio		Isolate	NAD(P) transhydrogenase [EC:1.6.1.1]	Pyridine nucleotide-disulphide oxidoreductase [PF07992.16]; Pyridine nucleotide-disulphide oxidoreductase, dimerisation domain [PF02852.24]; Pyridine nucleotide-disulphide oxidoreductase [PF13738.8]; Pyridine nucleotide-disulphide oxidoreductase [PF00070.29]; Thi4 family [PF01946.19]
Aliivibrio_sp._A11_bc57_cluster_001_consensus_2356	Aliivibrio_sp._A11_bc57	0.24549	0	0.267636	0.265146	0	0	2.54536	0	0	0	0	0	1.04219	0	0.716925	0	0	0	0	0	0	0	0	0	0	0	0	0	0	0	0	0	0	Proteobacteria	Enterobacterales	Aliivibrio		Isolate	tRNA (uracil-5-)-methyltransferase [EC:2.1.1.35]	tRNA (Uracil-5-)-methyltransferase [PF05958.13]
Aliivibrio_sp._A11_bc57_cluster_002_consensus_44	Aliivibrio_sp._A11_bc57	0	0	0	0	0	0	0	0	0	0	1.54881	0	0	0	0	0	0	0	0	0	0	0	0	0	0	0	0	0	0	0	0	0	0	Proteobacteria	Enterobacterales	Aliivibrio		Isolate	proton-dependent oligopeptide transporter, POT family	POT family [PF00854.23]
Aliivibrio_sp._A11_bc57_cluster_002_consensus_443	Aliivibrio_sp._A11_bc57	9.92519	0.968557	13.6136	28.4606	7.90824	25.8085	9.56254	25.4362	28.8431	10.1775	16.5042	17.688	12.4011	4.71058	1.04967	7.67767	5.3201	15.6884	17.8486	5.93764	7.66691	8.16472	10.9964	2.13895	10.3603	4.29043	4.67692	4.12248	1.35579	2.65559	2.56918	7.23619	5.81667	Proteobacteria	Enterobacterales	Aliivibrio		Isolate
Aliivibrio_sp._A11_bc57_cluster_002_consensus_565	Aliivibrio_sp._A11_bc57	0	0	0	0	0	0	0	0	0	0	1.84957	0	0	0	0	0	0	0	0	0	0	0	0	0	0	0	0	0	0	0	0	0	0	Proteobacteria	Enterobacterales	Aliivibrio		Isolate		HD domain [PF13487.8]
Aliivibrio_sp._A11_bc57_cluster_002_consensus_836	Aliivibrio_sp._A11_bc57	0	0	0	1.07235	0	0	0	0	0	0	0	0	0	0	0	0	0	0	0	0	0	0	0	0	0	0	0	0	0	0	0	0	0	Proteobacteria	Enterobacterales	Aliivibrio		Isolate		Diguanylate cyclase, GGDEF domain [PF00990.23]; Cation efflux system protein CusB domain 1 [PF00529.22]; Periplasmic sensor domain [PF17152.6]; PAS fold [PF00989.27]; PAS fold [PF08448.12]; HAMP domain [PF00672.27]
Aliivibrio_sp._A11_bc57_cluster_002_consensus_1221	Aliivibrio_sp._A11_bc57	0.63158	0	0	0	0	0	6.96391	0.934858	0	0.698546	0	0	0	0	0	0	0	0	0.801986	0	0	1.44199	0	0	0	0	0	0.965727	2.09921	0.293502	1.4771	1.50804	0	Proteobacteria	Enterobacterales	Aliivibrio		Isolate		Transcriptional regulatory protein, C terminal [PF00486.30]
Aliivibrio_sp._A13_bc59_cluster_001_consensus_90	Aliivibrio_sp._A13_bc59	0	0	0	0	1.39579	0	0	0	0	0	0	0	0	0	0	0	0	0	0	0	0	0	0	0	0	0	0	0	0	0	0	0	0	Proteobacteria	Enterobacterales	Aliivibrio	sp	Isolate	DNA mismatch repair protein MutS	MutS domain V [PF00488.23]; MutS domain III [PF05192.20]; MutS domain I [PF01624.22]; MutS family domain IV [PF05190.20]; MutS domain II [PF05188.19]
Aliivibrio_sp._A13_bc59_cluster_001_consensus_322	Aliivibrio_sp._A13_bc59	0	0	0	0	0	0	0	0	0	0	1.18973	0	0	0	0	0	0	0	0	0	0	0	0	0	0	0	0	0	0	0	0	0	0	Proteobacteria	Enterobacterales	Aliivibrio	sp	Isolate	leucyl-tRNA synthetase [EC:6.1.1.4]	tRNA synthetases class I (I, L, M and V) [PF00133.24]; Leucyl-tRNA synthetase, Domain 2 [PF13603.8]; tRNA synthetases class I (M) [PF09334.13]; Anticodon-binding domain of tRNA ligase [PF08264.15]
Aliivibrio_sp._A13_bc59_cluster_001_consensus_602	Aliivibrio_sp._A13_bc59	0	0	0	0	0	0	0	0	0	1.00462	0	0	0	0	0	0	0	0	0	0	0	0	0	0	0	0	0	0	0	0	0	0	0	Proteobacteria	Enterobacterales	Aliivibrio	sp	Isolate	tryptophan synthase beta chain [EC:4.2.1.20]	Pyridoxal-phosphate dependent enzyme [PF00291.27]
Aliivibrio_sp._A13_bc59_cluster_001_consensus_619	Aliivibrio_sp._A13_bc59	0	0	0	0.358245	0	0	0	0	0	0	1.54281	0	0	0	0	0	0	0	0	0	0	0	0	0	0	0	0	0	0	0	0	0	0	Proteobacteria	Enterobacterales	Aliivibrio	sp	Isolate	DNA topoisomerase I [EC:5.6.2.1]	DNA topoisomerase [PF01131.22]; Topoisomerase I zinc-ribbon-like [PF08272.13]; Toprim domain [PF01751.24]
Aliivibrio_sp._A13_bc59_cluster_001_consensus_675	Aliivibrio_sp._A13_bc59	0	0	0	0	0	0	0	0	0	0	1.32544	0	0	0	0	0	0	0	0	0	0	0	0	0	0	0	0	0	0	0	0	0	0	Proteobacteria	Enterobacterales	Aliivibrio	sp	Isolate		Sulfatase [PF00884.25]
Aliivibrio_sp._A13_bc59_cluster_001_consensus_969	Aliivibrio_sp._A13_bc59	0	0	0	0	0	0	0	0	0	0	1.06997	0	0	0	0	0	0	0	0	0	0	0	0	0	0	0	0	0	0	0	0	0	0	Proteobacteria	Enterobacterales	Aliivibrio	sp	Isolate	teichuronic acid biosynthesis glycosyltransferase TuaG [EC:2.4.-.-]	Glycosyl transferase family 2 [PF00535.28]; Glycosyltransferase like family 2 [PF10111.11]; Glycosyltransferase like family 2 [PF13641.8]	GT2 cellulose synthase (EC 2.4.1.12)
Aliivibrio_sp._A13_bc59_cluster_001_consensus_991	Aliivibrio_sp._A13_bc59	0	0	0.923941	0	0	0	0	0	0	0	1.18911	0	0	0	0	0	0	0	0	0	0	0	0	0	0	0	0	0	0	0	0	0	0	Proteobacteria	Enterobacterales	Aliivibrio	sp	Isolate	formate dehydrogenase major subunit [EC:1.17.1.9]	Molybdopterin oxidoreductase [PF00384.24]; Molydopterin dinucleotide binding domain [PF01568.23]; Molybdopterin oxidoreductase Fe4S4 domain [PF04879.18]
Aliivibrio_sp._A13_bc59_cluster_001_consensus_1483	Aliivibrio_sp._A13_bc59	0	0	0	0	0	0	0	0	0	0	2.79345	0	0	0	0	0	0	0	0	0	0	0	0	0	0	0	0	0	0	0	0	0	0	Proteobacteria	Enterobacterales	Aliivibrio	sp	Isolate	anaerobic nitric oxide reductase flavorubredoxin	Metallo-beta-lactamase superfamily [PF00753.29]; Flavodoxin [PF00258.27]; ODP family beta lactamase [PF19583.1]; Beta-lactamase superfamily domain [PF12706.9]; Metallo-beta-lactamase superfamily domain [PF16661.7]
Aliivibrio_sp._A13_bc59_cluster_001_consensus_1499	Aliivibrio_sp._A13_bc59	0	0	0	0	0	0	0	0	0	0	1.37406	0	0	0	0	0	0	0	0	0	0	0	0	0	0	0	0	0	0	0	0	0	0	Proteobacteria	Enterobacterales	Aliivibrio	sp	Isolate	uncharacterized protein	YfbU domain [PF03887.16]
Aliivibrio_sp._A13_bc59_cluster_001_consensus_1858	Aliivibrio_sp._A13_bc59	0	0	0.30689	0	0	0	0	0	0	0	1.06186	0.153431	0	0	0	0	0	0	0	0	0	0	0	0	0	0	0	0	0	0	0	0	0	Proteobacteria	Enterobacterales	Aliivibrio	sp	Isolate	leucyl aminopeptidase [EC:3.4.11.1]	Cytosol aminopeptidase family, catalytic domain [PF00883.23]; Cytosol aminopeptidase family, N-terminal domain [PF02789.19]
Aliivibrio_sp._A13_bc59_cluster_001_consensus_1881	Aliivibrio_sp._A13_bc59	0	0	0	0	0	0	1.42598	0	0	0	0	0	0	0	0	0	0	0	0	0	0	0	0	0	0	0	0	0	0	0	0	0	0	Proteobacteria	Enterobacterales	Aliivibrio	sp	Isolate	lipopolysaccharide export system protein LptA	LptA/(LptD N-terminal domain) LPS transport protein [PF03968.16]
Aliivibrio_sp._A13_bc59_cluster_001_consensus_1925	Aliivibrio_sp._A13_bc59	0	0	0.306235	0.151898	0	0	0	0	0	0	1.19793	0	0	0	0	0	0	0	0	0	0	0	0	0	0	0	0	0	0	0	0	0	0	Proteobacteria	Enterobacterales	Aliivibrio	sp	Isolate		Glycosyl transferases group 1 [PF00534.22]; Glycosyl transferases group 1 [PF13692.8]; Glycosyltransferase Family 4 [PF13439.8]	GT4 sucrose synthase (EC 2.4.1.13)
Aliivibrio_sp._A13_bc59_cluster_001_consensus_2276	Aliivibrio_sp._A13_bc59	0	0	0	0	0	0	0	0	0	0	0	1.07478	0	0	0	0	2.76822	0	0	0	0	0	0	0	0	0	0.891162	0	0.892677	0	0.900256	0	1.80732	Proteobacteria	Enterobacterales	Aliivibrio	sp	Isolate	tRNA uridine 5-carboxymethylaminomethyl modification enzyme	Glucose inhibited division protein A [PF01134.24]; tRNA modifying enzyme MnmG/GidA C-terminal domain [PF13932.8]
Aliivibrio_sp._A13_bc59_cluster_001_consensus_2425	Aliivibrio_sp._A13_bc59	0	0	0	0	0	0	1.31055	0	0	0	0	0	0	0	0	0	0	0	0	0	0	0	0	0	0	0	0	0	0	0	0	0	0	Proteobacteria	Enterobacterales	Aliivibrio	sp	Isolate	UDP-N-acetylglucosamine 4,6-dehydratase [EC:4.2.1.135]	Polysaccharide biosynthesis protein [PF02719.17]; GDP-mannose 4,6 dehydratase [PF16363.7]; NAD dependent epimerase/dehydratase family [PF01370.23]
Aliivibrio_sp._A13_bc59_cluster_001_consensus_2498	Aliivibrio_sp._A13_bc59	0	0	0	0	0	0	0	0	0	0	1.05887	0	0	0	0	0	0	0	0	0	0	0	0	0	0	0	0	0	0	0	0	0	0	Proteobacteria	Enterobacterales	Aliivibrio	sp	Isolate	elongation factor G	Elongation factor G, domain IV [PF03764.20]; Elongation factor Tu GTP binding domain [PF00009.29]; Elongation Factor G, domain III [PF14492.8]; Elongation factor G C-terminus [PF00679.26]; Elongation factor Tu domain 2 [PF03144.27]
Aliivibrio_sp._A13_bc59_cluster_001_consensus_2589	Aliivibrio_sp._A13_bc59	0	0	0	0	0	0	0	0	3.14602	0	0	0	0	0	0	0	0	0	0	0	0	0	0	0	0	0	0	0	0	0	0	0	0	Proteobacteria	Enterobacterales	Aliivibrio	sp	Isolate	sulfite reductase (NADPH) hemoprotein beta-component [EC:1.8.1.2]	Nitrite and sulphite reductase 4Fe-4S domain [PF01077.24]; Nitrite/Sulfite reductase ferredoxin-like half domain [PF03460.19]
Aliivibrio_sp._A13_bc59_cluster_001_consensus_2590	Aliivibrio_sp._A13_bc59	0	1.37069	0	0	0	0	0	0	0	0	0	0	0	0	0	0	0	0	0	0	0	0	0	0	1.76736	0	0	0.93555	0	1.14625	0	2.21626	0	Proteobacteria	Enterobacterales	Aliivibrio	sp	Isolate
Aliivibrio_sp._A13_bc59_cluster_001_consensus_2616	Aliivibrio_sp._A13_bc59	0.552163	0.391694	0.302478	1.18394	0.579362	1.12095	0.143881	0.817409	1.48795	0.967226	0	0.934135	1.63777	0.853536	1.60301	1.13725	0.399549	1.48022	1.17228	1.081	0.30299	0.152695	2.04753	0	0.14815	2.02454	1.53539	0.400769	2.04767	1.13534	0.892856	0.906267	1.40546	Proteobacteria	Enterobacterales	Aliivibrio	sp	Isolate		Protein of unknown function (DUF2796) [PF10986.10]
Aliivibrio_sp._A13_bc59_cluster_001_consensus_2655	Aliivibrio_sp._A13_bc59	0.140911	0	0	0	0	0	0	0	0.299534	0	1.19498	0	0	0	0	0	0	0	0	0	0	0	0	0	0	0	0	0	0	0	0	0	0	Proteobacteria	Enterobacterales	Aliivibrio	sp	Isolate	UDP-N-acetylmuramate--alanine ligase [EC:6.3.2.8]	Mur ligase middle domain [PF08245.14]; Mur ligase family, catalytic domain [PF01225.27]; Mur ligase family, glutamate ligase domain [PF02875.23]
Aliivibrio_sp._A13_bc59_cluster_002_consensus_41	Aliivibrio_sp._A13_bc59	0	0	1.024	0	0	0	0	0	0	0	0	0	0	0	0	0	0	0	0	0	0	0	0	0	0	0	0	0	0	0	0	0	0	Proteobacteria	Enterobacterales	Aliivibrio	sp	Isolate		ABC transporter [PF00005.29]
Aliivibrio_sp._A13_bc59_cluster_002_consensus_390	Aliivibrio_sp._A13_bc59	0	0	0	0	0	0	1.75092	0	0	0	0	0	0	0	0	0	0	0	0	0	0	0	0	0	0	0	0	0	0	0	0	0	0	Proteobacteria	Enterobacterales	Aliivibrio	sp	Isolate		Protein of unknown function (DUF1214) [PF06742.13]; Protein of unknown function (DUF1254) [PF06863.14]
Aliivibrio_sp._A13_bc59_cluster_002_consensus_722	Aliivibrio_sp._A13_bc59	0	0	0	0	0	0	1.46354	0	0	0	0	0	0	0	0	0	0	0	0	0	0	0	0	0	0	0	0	0	0	0	0	0	0	Proteobacteria	Enterobacterales	Aliivibrio	sp	Isolate		Histidine kinase-, DNA gyrase B-, and HSP90-like ATPase [PF02518.28]; Response regulator receiver domain [PF00072.26]; His Kinase A (phospho-acceptor) domain [PF00512.27]
Aliivibrio_sp._A13_bc59_cluster_002_consensus_848	Aliivibrio_sp._A13_bc59	0	0	0	0.152941	0	0	0	0	0	0	1.08249	0	0	0	0	0	0	0	0	0	0	0	0	0	0	0	0	0	0	0	0	0	0	Proteobacteria	Enterobacterales	Aliivibrio	sp	Isolate	alpha-galactosidase [EC:3.2.1.22]	Melibiase [PF02065.20]; Alpha galactosidase A [PF16499.7]; Raffinose synthase or seed imbibition protein Sip1 [PF05691.14]	GH36 alpha-galactosidase (EC 3.2.1.22)
Aliivibrio_sp._A13_bc59_cluster_002_consensus_1390	Aliivibrio_sp._A13_bc59	0	0	0	0	0	0	0	0	0	0	1.06304	0	0	0	0	0	0	0	0	0	0	0	0	0	0	0	0	0	0	0	0	0	0	Proteobacteria	Enterobacterales	Aliivibrio	sp	Isolate
Aliivibrio_sp._A16_bc60_cluster_001_consensus_197	Aliivibrio_sp._A16_bc60	0	0	0.30689	0	0	0	0	0	0	0	1.06186	0.153431	0	0	0	0	0	0	0	0	0	0	0	0	0	0	0	0	0	0	0	0	0	Proteobacteria	Enterobacterales	Aliivibrio	sp	Isolate	leucyl aminopeptidase [EC:3.4.11.1]	Cytosol aminopeptidase family, catalytic domain [PF00883.23]; Cytosol aminopeptidase family, N-terminal domain [PF02789.19]
Aliivibrio_sp._A16_bc60_cluster_001_consensus_220	Aliivibrio_sp._A16_bc60	0	0	0	0	0	0	1.42598	0	0	0	0	0	0	0	0	0	0	0	0	0	0	0	0	0	0	0	0	0	0	0	0	0	0	Proteobacteria	Enterobacterales	Aliivibrio	sp	Isolate	lipopolysaccharide export system protein LptA	LptA/(LptD N-terminal domain) LPS transport protein [PF03968.16]
Aliivibrio_sp._A16_bc60_cluster_001_consensus_264	Aliivibrio_sp._A16_bc60	0	0	0.306235	0.151898	0	0	0	0	0	0	1.19793	0	0	0	0	0	0	0	0	0	0	0	0	0	0	0	0	0	0	0	0	0	0	Proteobacteria	Enterobacterales	Aliivibrio	sp	Isolate		Glycosyl transferases group 1 [PF00534.22]; Glycosyl transferases group 1 [PF13692.8]; Glycosyltransferase Family 4 [PF13439.8]	GT4 sucrose synthase (EC 2.4.1.13)
Aliivibrio_sp._A16_bc60_cluster_001_consensus_762	Aliivibrio_sp._A16_bc60	0	0	0	0	0	0	1.31055	0	0	0	0	0	0	0	0	0	0	0	0	0	0	0	0	0	0	0	0	0	0	0	0	0	0	Proteobacteria	Enterobacterales	Aliivibrio	sp	Isolate	UDP-N-acetylglucosamine 4,6-dehydratase [EC:4.2.1.135]	Polysaccharide biosynthesis protein [PF02719.17]; GDP-mannose 4,6 dehydratase [PF16363.7]; NAD dependent epimerase/dehydratase family [PF01370.23]
Aliivibrio_sp._A16_bc60_cluster_001_consensus_837	Aliivibrio_sp._A16_bc60	0	0	0	0	0	0	0	0	0	0	1.05887	0	0	0	0	0	0	0	0	0	0	0	0	0	0	0	0	0	0	0	0	0	0	Proteobacteria	Enterobacterales	Aliivibrio	sp	Isolate	elongation factor G	Elongation factor G, domain IV [PF03764.20]; Elongation factor Tu GTP binding domain [PF00009.29]; Elongation Factor G, domain III [PF14492.8]; Elongation factor G C-terminus [PF00679.26]; Elongation factor Tu domain 2 [PF03144.27]
Aliivibrio_sp._A16_bc60_cluster_001_consensus_954	Aliivibrio_sp._A16_bc60	0.552163	0.391694	0.302478	1.18394	0.579362	1.12095	0.143881	0.817409	1.48795	0.967226	0	0.934135	1.63777	0.853536	1.60301	1.13725	0.399549	1.48022	1.17228	1.081	0.30299	0.152695	2.04753	0	0.14815	2.02454	1.53539	0.400769	2.04767	1.13534	0.892856	0.906267	1.40546	Proteobacteria	Enterobacterales	Aliivibrio	sp	Isolate		Protein of unknown function (DUF2796) [PF10986.10]
Aliivibrio_sp._A16_bc60_cluster_001_consensus_992	Aliivibrio_sp._A16_bc60	0.140911	0	0	0	0	0	0	0	0.299534	0	1.19498	0	0	0	0	0	0	0	0	0	0	0	0	0	0	0	0	0	0	0	0	0	0	Proteobacteria	Enterobacterales	Aliivibrio	sp	Isolate	UDP-N-acetylmuramate--alanine ligase [EC:6.3.2.8]	Mur ligase middle domain [PF08245.14]; Mur ligase family, catalytic domain [PF01225.27]; Mur ligase family, glutamate ligase domain [PF02875.23]
Aliivibrio_sp._A16_bc60_cluster_001_consensus_1135	Aliivibrio_sp._A16_bc60	0	0	0	0	1.39579	0	0	0	0	0	0	0	0	0	0	0	0	0	0	0	0	0	0	0	0	0	0	0	0	0	0	0	0	Proteobacteria	Enterobacterales	Aliivibrio	sp	Isolate	DNA mismatch repair protein MutS	MutS domain V [PF00488.23]; MutS domain III [PF05192.20]; MutS domain I [PF01624.22]; MutS family domain IV [PF05190.20]; MutS domain II [PF05188.19]
Aliivibrio_sp._A16_bc60_cluster_001_consensus_1365	Aliivibrio_sp._A16_bc60	0	0	0	0	0	0	0	0	0	0	1.18973	0	0	0	0	0	0	0	0	0	0	0	0	0	0	0	0	0	0	0	0	0	0	Proteobacteria	Enterobacterales	Aliivibrio	sp	Isolate	leucyl-tRNA synthetase [EC:6.1.1.4]	tRNA synthetases class I (I, L, M and V) [PF00133.24]; Leucyl-tRNA synthetase, Domain 2 [PF13603.8]; tRNA synthetases class I (M) [PF09334.13]; Anticodon-binding domain of tRNA ligase [PF08264.15]
Aliivibrio_sp._A16_bc60_cluster_001_consensus_1632	Aliivibrio_sp._A16_bc60	0	0	0	0	0	0	0	0	1.03467	0	0	0	0	0	0	0	0	0	0	0	0	0	0	0	0	0	0	0	0	0	0	0	0	Proteobacteria	Enterobacterales	Aliivibrio	sp	Isolate		Glutamine amidotransferase class-I [PF00117.30]
Aliivibrio_sp._A16_bc60_cluster_001_consensus_1646	Aliivibrio_sp._A16_bc60	0	0	0	0	0	0	0	0	0	1.00462	0	0	0	0	0	0	0	0	0	0	0	0	0	0	0	0	0	0	0	0	0	0	0	Proteobacteria	Enterobacterales	Aliivibrio	sp	Isolate	tryptophan synthase beta chain [EC:4.2.1.20]	Pyridoxal-phosphate dependent enzyme [PF00291.27]
Aliivibrio_sp._A16_bc60_cluster_001_consensus_1663	Aliivibrio_sp._A16_bc60	0	0	0	0.358245	0	0	0	0	0	0	1.54281	0	0	0	0	0	0	0	0	0	0	0	0	0	0	0	0	0	0	0	0	0	0	Proteobacteria	Enterobacterales	Aliivibrio	sp	Isolate	DNA topoisomerase I [EC:5.6.2.1]	DNA topoisomerase [PF01131.22]; Topoisomerase I zinc-ribbon-like [PF08272.13]; Toprim domain [PF01751.24]
Aliivibrio_sp._A16_bc60_cluster_001_consensus_1718	Aliivibrio_sp._A16_bc60	0	0	0	0	0	0	0	0	0	0	1.32544	0	0	0	0	0	0	0	0	0	0	0	0	0	0	0	0	0	0	0	0	0	0	Proteobacteria	Enterobacterales	Aliivibrio	sp	Isolate		Sulfatase [PF00884.25]
Aliivibrio_sp._A16_bc60_cluster_001_consensus_2011	Aliivibrio_sp._A16_bc60	0	0	0	0	0	0	0	0	0	0	1.06997	0	0	0	0	0	0	0	0	0	0	0	0	0	0	0	0	0	0	0	0	0	0	Proteobacteria	Enterobacterales	Aliivibrio	sp	Isolate	teichuronic acid biosynthesis glycosyltransferase TuaG [EC:2.4.-.-]	Glycosyl transferase family 2 [PF00535.28]; Glycosyltransferase like family 2 [PF10111.11]; Glycosyltransferase like family 2 [PF13641.8]	GT2 cellulose synthase (EC 2.4.1.12)
Aliivibrio_sp._A16_bc60_cluster_001_consensus_2034	Aliivibrio_sp._A16_bc60	0	0	0.923941	0	0	0	0	0	0	0	1.18911	0	0	0	0	0	0	0	0	0	0	0	0	0	0	0	0	0	0	0	0	0	0	Proteobacteria	Enterobacterales	Aliivibrio	sp	Isolate	formate dehydrogenase major subunit [EC:1.17.1.9]	Molybdopterin oxidoreductase [PF00384.24]; Molydopterin dinucleotide binding domain [PF01568.23]; Molybdopterin oxidoreductase Fe4S4 domain [PF04879.18]
Aliivibrio_sp._A16_bc60_cluster_001_consensus_2542	Aliivibrio_sp._A16_bc60	0	0	0	0	0	0	0	0	0	0	1.37406	0	0	0	0	0	0	0	0	0	0	0	0	0	0	0	0	0	0	0	0	0	0	Proteobacteria	Enterobacterales	Aliivibrio	sp	Isolate	uncharacterized protein	YfbU domain [PF03887.16]
Aliivibrio_sp._A16_bc60_cluster_001_consensus_2701	Aliivibrio_sp._A16_bc60	0	0	1.07278	0	0	0	3.06076	0	0	0	0	0	0	0	0	0	0	0	0	0	0	0	2.45586	0	0	0	0	0	0	0	0	0	0	Proteobacteria	Enterobacterales	Aliivibrio	sp	Isolate		Helix-hairpin-helix motif [PF14579.8]; OB-fold nucleic acid binding domain [PF01336.27]
Aliivibrio_sp._A16_bc60_cluster_002_consensus_110	Aliivibrio_sp._A16_bc60	0	0	0	0	0	0	1.46354	0	0	0	0	0	0	0	0	0	0	0	0	0	0	0	0	0	0	0	0	0	0	0	0	0	0	Proteobacteria	Enterobacterales	Aliivibrio	sp	Isolate		Histidine kinase-, DNA gyrase B-, and HSP90-like ATPase [PF02518.28]; Response regulator receiver domain [PF00072.26]; His Kinase A (phospho-acceptor) domain [PF00512.27]
Aliivibrio_sp._A16_bc60_cluster_002_consensus_439	Aliivibrio_sp._A16_bc60	0	0	0	0	0	0	1.75092	0	0	0	0	0	0	0	0	0	0	0	0	0	0	0	0	0	0	0	0	0	0	0	0	0	0	Proteobacteria	Enterobacterales	Aliivibrio	sp	Isolate		Protein of unknown function (DUF1214) [PF06742.13]; Protein of unknown function (DUF1254) [PF06863.14]
Aliivibrio_sp._A16_bc60_cluster_002_consensus_832	Aliivibrio_sp._A16_bc60	0	0	0	0	0	1.00624	0	0	0	0	0	0	0	0	0	0	0	0	0	0	0	0	0	0	0	0	5.28592	1.87941	4.08875	3.16276	1.10104	1.07734	0	Proteobacteria	Enterobacterales	Aliivibrio	sp	Isolate
Aliivibrio_sp._A16_bc60_cluster_002_consensus_891	Aliivibrio_sp._A16_bc60	0	0	0	0	0	0	0	0	0	0	1.06304	0	0	0	0	0	0	0	0	0	0	0	0	0	0	0	0	0	0	0	0	0	0	Proteobacteria	Enterobacterales	Aliivibrio	sp	Isolate
Aliivibrio_sp._A16_bc60_cluster_002_consensus_1431	Aliivibrio_sp._A16_bc60	0	0	0	0.152941	0	0	0	0	0	0	1.08249	0	0	0	0	0	0	0	0	0	0	0	0	0	0	0	0	0	0	0	0	0	0	Proteobacteria	Enterobacterales	Aliivibrio	sp	Isolate	alpha-galactosidase [EC:3.2.1.22]	Melibiase [PF02065.20]; Alpha galactosidase A [PF16499.7]; Raffinose synthase or seed imbibition protein Sip1 [PF05691.14]	GH36 alpha-galactosidase (EC 3.2.1.22)
Aliivibrio_sp._A17_bc61_cluster_001_consensus_212	Aliivibrio_sp._A17_bc61	0	0	0	0	0	0	0	0	0	0	2.19127	0	0	0	0	0	0	0	0	0	0	0	0	0	0	0	0	0	0	0	0	0	0	Proteobacteria	Enterobacterales	Aliivibrio	sp	Isolate	tRNA threonylcarbamoyladenosine dehydratase	ThiF family [PF00899.23]
Aliivibrio_sp._A17_bc61_cluster_001_consensus_382	Aliivibrio_sp._A17_bc61	0	0	0	0.17524	0	0	0	0.160593	0	0	1.09458	0	0	0	0	0	0	0	0	0	0	0	0	0	0	0	0	0	0	0	0	0	0	Proteobacteria	Enterobacterales	Aliivibrio	sp	Isolate	lipoyl synthase [EC:2.8.1.8]	Radical SAM superfamily [PF04055.23]; N-terminal domain of lipoyl synthase of Radical_SAM family [PF16881.7]
Aliivibrio_sp._A17_bc61_cluster_001_consensus_426	Aliivibrio_sp._A17_bc61	0	0	0	0	0	0	5.05427	0	0	0	0	0	0	0	0	0	0	0	0	0	0	0	0	0	0	0	0	0	0	0	0	0	0	Proteobacteria	Enterobacterales	Aliivibrio	sp	Isolate		short chain dehydrogenase [PF00106.27]
Aliivibrio_sp._A17_bc61_cluster_001_consensus_522	Aliivibrio_sp._A17_bc61	1.8474	0	0	0	0	0	0	0	0	0	0	0	0	0	0	0	0	0	0	0	0	0	0	0	0	0	0	0	0	0	0	0	0	Proteobacteria	Enterobacterales	Aliivibrio	sp	Isolate		DUF1016 N-terminal domain [PF17761.3]
Aliivibrio_sp._A17_bc61_cluster_001_consensus_854	Aliivibrio_sp._A17_bc61	0	0	0	0	0	0	0	0	1.00276	0	5.07564	0	0	0	0	0	0	0	0	0	0	0	0	0	0	0	0	1.07782	2.91189	0	0	0.940564	0.921505	Proteobacteria	Enterobacterales	Aliivibrio	sp	Isolate	L-serine dehydratase [EC:4.3.1.17]	Serine dehydratase alpha chain [PF03313.17]
Aliivibrio_sp._A17_bc61_cluster_001_consensus_974	Aliivibrio_sp._A17_bc61	0	0	0	0	0	0	2.0037	0	0	0	0	0	0	0	0	0	0	0	0	0	0	0	0	0	0	0	0	0	0	0	0	0	0	Proteobacteria	Enterobacterales	Aliivibrio	sp	Isolate		Protein of unknown function (DUF1439) [PF07273.14]
Aliivibrio_sp._A17_bc61_cluster_001_consensus_1246	Aliivibrio_sp._A17_bc61	0	0	0	1.07681	0	0	0	0	0	0	0	0	0	0	0	0	0	0	0	0	0	0	0	0	0	0	0	0	0	0	0	0	0	Proteobacteria	Enterobacterales	Aliivibrio	sp	Isolate		FAD linked oxidases, C-terminal domain [PF02913.21]; FAD binding domain [PF01565.25]
Aliivibrio_sp._A17_bc61_cluster_001_consensus_1460	Aliivibrio_sp._A17_bc61	0.660643	0	0	1.07488	0	0	4.43934	1.30403	1.39986	1.20015	1.85121	0.356948	1.04225	0	0	0	0	1.09419	0	0	0	0	0	0	0	0	1.97704	0	0.594587	0.590967	0.300747	1.21257	0	Proteobacteria	Enterobacterales	Aliivibrio	sp	Isolate		Radical SAM N-terminal [PF08497.12]; Domain of unknown function (DUF3362) [PF11842.10]
Aliivibrio_sp._A17_bc61_cluster_001_consensus_1555	Aliivibrio_sp._A17_bc61	0	0	0	0	0	0	0	0	0	0	0	1.09	0	0	0	0	0	0	0	0	0	0	0	0	0	0	0	0	0	0	0	0	0	Proteobacteria	Enterobacterales	Aliivibrio	sp	Isolate	long-chain fatty acid transport protein	Outer membrane protein transport protein (OMPP1/FadL/TodX) [PF03349.18]
Aliivibrio_sp._A17_bc61_cluster_001_consensus_1817	Aliivibrio_sp._A17_bc61	0	0	0.712347	0	0	0	0	1.61096	0	0	0	0	0	0	0	0	0	0	0	0	0	0	0	0	0	0	0	0	0	0	0	0	0	Proteobacteria	Enterobacterales	Aliivibrio	sp	Isolate	tRNA-modifying protein YgfZ	Aminomethyltransferase folate-binding domain [PF01571.23]
Aliivibrio_sp._A17_bc61_cluster_001_consensus_1947	Aliivibrio_sp._A17_bc61	0	0	0	0	1.00431	0	0	0	0	0	0	0	0	0	0	0	0	0	0	0	0	0	0	0	0	0	0	0	0	0	0	0	0	Proteobacteria	Enterobacterales	Aliivibrio	sp	Isolate	topoisomerase IV subunit A [EC:5.6.2.2]	DNA gyrase/topoisomerase IV, subunit A [PF00521.22]
Aliivibrio_sp._A17_bc61_cluster_001_consensus_1996	Aliivibrio_sp._A17_bc61	0	0	0	0	0	0	0	0	1.04797	0	0	0	0	0	0	0	0	0	0	0	0	0	0	0	0	0	0	0	0	0	0	0	0	Proteobacteria	Enterobacterales	Aliivibrio	sp	Isolate	ATP-dependent HslUV protease ATP-binding subunit HslU	AAA domain (Cdc48 subfamily) [PF07724.16]; ATPase family associated with various cellular activities (AAA) [PF00004.31]; MoxR domain in the MoxR-vWA-beta-propeller ternary systems [PF20030.1]; AAA domain (dynein-related subfamily) [PF07728.16]; Magnesium chelatase, subunit ChlI [PF01078.23]
Aliivibrio_sp._A17_bc61_cluster_001_consensus_2048	Aliivibrio_sp._A17_bc61	0	0	1.64066	0	0	0	1.23571	0	0	0	0	0	0	0	0	0	0	0	0	0	0	0	0	0	0	0	0.872632	0	0	1.12235	0	0.690487	0	Proteobacteria	Enterobacterales	Aliivibrio	sp	Isolate
Aliivibrio_sp._A17_bc61_cluster_001_consensus_2258	Aliivibrio_sp._A17_bc61	0	0	0	0	0	0	0	0	0	1.57522	0	0	0	0	0	0	0	0	0	0	0	0	0	0	0	0	0	0	0	0	0	0	0	Proteobacteria	Enterobacterales	Aliivibrio	sp	Isolate		4Fe-4S dicluster domain [PF13746.8]; IG-like fold at C-terminal of FixG, putative oxidoreductase [PF11614.10]; 4Fe-4S dicluster domain [PF13237.8]; 4Fe-4S dicluster domain [PF13187.8]; 4Fe-4S dicluster domain [PF14697.8]; 4Fe-4S dicluster domain [PF12838.9]
Aliivibrio_sp._A17_bc61_cluster_001_consensus_2440	Aliivibrio_sp._A17_bc61	5.62624	0	3.24668	6.00575	0	0.275157	20.1306	4.48591	2.26331	1.6041	6.48335	1.22706	2.4578	10.5765	9.34122	10.3161	0	0	0.823018	0.661545	2.24208	0.98466	2.43322	0.394765	3.87761	5.46233	26.4904	29.8091	24.2298	17.6122	31.2689	26.1402	20.5956	Proteobacteria	Enterobacterales	Aliivibrio	sp	Isolate
Aliivibrio_sp._A17_bc61_cluster_001_consensus_2496	Aliivibrio_sp._A17_bc61	0	0	0	0	0	0	0	0	0	0	1.25006	0	1.04216	0	0	0	0	0	0	0	0	0	0	0	0	0	0	0	0	0	0	0	0	Proteobacteria	Enterobacterales	Aliivibrio	sp	Isolate	phosphoribulokinase [EC:2.7.1.19]	Phosphoribulokinase / Uridine kinase family [PF00485.20]
Aliivibrio_sp._A17_bc61_cluster_001_consensus_2517	Aliivibrio_sp._A17_bc61	0	0	0	0	0	0	0	0	0	0	1.01456	0	0	0	0	0	0	0	0	0	0	0	0	0	0	0	0	0	0	0	0	0	0	Proteobacteria	Enterobacterales	Aliivibrio	sp	Isolate	small subunit ribosomal protein S10	Ribosomal protein S10p/S20e [PF00338.24]
Aliivibrio_sp._A17_bc61_cluster_001_consensus_2545	Aliivibrio_sp._A17_bc61	0	0	0	0	0	0	1.49454	0	0	0	0	0	0	0	0	0	0	0	0	0	0	0	0	0	0	0	0	0	0	0	0	0	0	Proteobacteria	Enterobacterales	Aliivibrio	sp	Isolate	UDP-N-acetylmuramate: L-alanyl-gamma-D-glutamyl-meso-diaminopimelate ligase [EC:6.3.2.45]	Mur ligase middle domain [PF08245.14]; Mur ligase family, glutamate ligase domain [PF02875.23]
Aliivibrio_sp._A17_bc61_cluster_001_consensus_2557	Aliivibrio_sp._A17_bc61	0	0	0	0.703668	0	0	0	0	0	0	2.1839	0	0	0	0	0	0	0	0	0	0	0	0	0	0	0	0	0	0.297921	0	1.49597	0.605221	0	Proteobacteria	Enterobacterales	Aliivibrio	sp	Isolate		lactate/malate dehydrogenase, NAD binding domain [PF00056.25]; lactate/malate dehydrogenase, alpha/beta C-terminal domain [PF02866.20]
Aliivibrio_sp._A17_bc61_cluster_002_consensus_102	Aliivibrio_sp._A17_bc61	0	0	0	0	0	0	0	0	0	1.99065	0	0	0	0	0	0	0	0	0	0	0	0	0	0	0	0	0	0	0	0	0	0	0	Proteobacteria	Enterobacterales	Aliivibrio	sp	Isolate		Protein of unknown function (DUF3346) [PF11826.10]; RctB helix turn helix domain [PF18622.3]
Aliivibrio_sp._A17_bc61_cluster_002_consensus_299	Aliivibrio_sp._A17_bc61	0	0	0	0	0	0	0	0	1.04805	0	0	0	0	0	0	0	0	0	0	0	0	0	0	0	0	0	0	0	0	0	0	0	0	Proteobacteria	Enterobacterales	Aliivibrio	sp	Isolate	MSHA biogenesis protein MshQ
Aliivibrio_sp._A17_bc61_cluster_002_consensus_640	Aliivibrio_sp._A17_bc61	13.4969	1.48851	10.7579	8.91477	0.326705	4.60085	0	3.68113	4.66267	0.641584	20.0775	6.22752	5.04827	1.94604	21.4415	11.3839	6.44836	1.2617	1.66654	2.60618	0.710837	0	4.35819	3.56148	3.1269	12.1243	34.0751	26.4814	27.0191	24.0753	38.0353	30.4252	12.6644	Proteobacteria	Enterobacterales	Aliivibrio	sp	Isolate	Ca-activated chloride channel homolog	von Willebrand factor type A domain [PF13519.8]; von Willebrand factor type A domain [PF00092.30]
Aliivibrio_sp._A17_bc61_cluster_002_consensus_1066	Aliivibrio_sp._A17_bc61	0	0	0	0	0	0	0	0	0	2.31488	0	0	0	0	0	0	0	0	0	0	0	0	0	0	0	0	0	0	0	0	0	0	0	Proteobacteria	Enterobacterales	Aliivibrio	sp	Isolate	diguanylate cyclase [EC:2.7.7.65]	Diguanylate cyclase, GGDEF domain [PF00990.23]; Cation efflux system protein CusB domain 1 [PF00529.22]; PAS fold [PF08448.12]
Aliivibrio_sp._A17_bc61_cluster_002_consensus_1349	Aliivibrio_sp._A17_bc61	0	0	0	0	0	0	0	1.84198	0	0	0	0	0	0	0	0	0	0	0	0	0	0	0	0	0	0	0	0	0	0	0	0	0	Proteobacteria	Enterobacterales	Aliivibrio	sp	Isolate		Response regulator receiver domain [PF00072.26]
Aliivibrio_sp._A20_bc64_cluster_001_consensus_196	Aliivibrio_sp._A20_bc64	0	0	0	0	1.39579	0	0	0	0	0	0	0	0	0	0	0	0	0	0	0	0	0	0	0	0	0	0	0	0	0	0	0	0	Proteobacteria	Enterobacterales	Aliivibrio	sp	Isolate	DNA mismatch repair protein MutS	MutS domain V [PF00488.23]; MutS domain III [PF05192.20]; MutS domain I [PF01624.22]; MutS family domain IV [PF05190.20]; MutS domain II [PF05188.19]
Aliivibrio_sp._A20_bc64_cluster_001_consensus_338	Aliivibrio_sp._A20_bc64	0	0	0.712589	0	0	0	0	0	0	0	2.18189	0	0	0	0	0	0	0	0	0	2.48247	0	0	0	0	0	0	0	0	0	0	0	0	Proteobacteria	Enterobacterales	Aliivibrio	sp	Isolate	cell division protein FtsZ	FtsZ family, C-terminal domain [PF12327.10]; Tubulin/FtsZ family, GTPase domain [PF00091.27]
Aliivibrio_sp._A20_bc64_cluster_001_consensus_341	Aliivibrio_sp._A20_bc64	0.140911	0	0	0	0	0	0	0	0.299534	0	1.19498	0	0	0	0	0	0	0	0	0	0	0	0	0	0	0	0	0	0	0	0	0	0	Proteobacteria	Enterobacterales	Aliivibrio	sp	Isolate	UDP-N-acetylmuramate--alanine ligase [EC:6.3.2.8]	Mur ligase middle domain [PF08245.14]; Mur ligase family, catalytic domain [PF01225.27]; Mur ligase family, glutamate ligase domain [PF02875.23]
Aliivibrio_sp._A20_bc64_cluster_001_consensus_380	Aliivibrio_sp._A20_bc64	0.552163	0.391694	0.302478	1.18394	0.579362	1.12095	0.143881	0.817409	1.48795	0.967226	0	0.934135	1.63777	0.853536	1.60301	1.13725	0.399549	1.48022	1.17228	1.081	0.30299	0.152695	2.04753	0	0.14815	2.02454	1.53539	0.400769	2.04767	1.13534	0.892856	0.906267	1.40546	Proteobacteria	Enterobacterales	Aliivibrio	sp	Isolate		Protein of unknown function (DUF2796) [PF10986.10]
Aliivibrio_sp._A20_bc64_cluster_001_consensus_497	Aliivibrio_sp._A20_bc64	0	0	0	0	0	0	0	0	0	0	1.05887	0	0	0	0	0	0	0	0	0	0	0	0	0	0	0	0	0	0	0	0	0	0	Proteobacteria	Enterobacterales	Aliivibrio	sp	Isolate	elongation factor G	Elongation factor G, domain IV [PF03764.20]; Elongation factor Tu GTP binding domain [PF00009.29]; Elongation Factor G, domain III [PF14492.8]; Elongation factor G C-terminus [PF00679.26]; Elongation factor Tu domain 2 [PF03144.27]
Aliivibrio_sp._A20_bc64_cluster_001_consensus_569	Aliivibrio_sp._A20_bc64	0	0	0	0	0	0	1.31055	0	0	0	0	0	0	0	0	0	0	0	0	0	0	0	0	0	0	0	0	0	0	0	0	0	0	Proteobacteria	Enterobacterales	Aliivibrio	sp	Isolate	UDP-N-acetylglucosamine 4,6-dehydratase [EC:4.2.1.135]	Polysaccharide biosynthesis protein [PF02719.17]; GDP-mannose 4,6 dehydratase [PF16363.7]; NAD dependent epimerase/dehydratase family [PF01370.23]
Aliivibrio_sp._A20_bc64_cluster_001_consensus_1066	Aliivibrio_sp._A20_bc64	0	0	0.306235	0.151898	0	0	0	0	0	0	1.19793	0	0	0	0	0	0	0	0	0	0	0	0	0	0	0	0	0	0	0	0	0	0	Proteobacteria	Enterobacterales	Aliivibrio	sp	Isolate		Glycosyl transferases group 1 [PF00534.22]; Glycosyl transferases group 1 [PF13692.8]; Glycosyltransferase Family 4 [PF13439.8]	GT4 sucrose synthase (EC 2.4.1.13)
Aliivibrio_sp._A20_bc64_cluster_001_consensus_1110	Aliivibrio_sp._A20_bc64	0	0	0	0	0	0	1.42598	0	0	0	0	0	0	0	0	0	0	0	0	0	0	0	0	0	0	0	0	0	0	0	0	0	0	Proteobacteria	Enterobacterales	Aliivibrio	sp	Isolate	lipopolysaccharide export system protein LptA	LptA/(LptD N-terminal domain) LPS transport protein [PF03968.16]
Aliivibrio_sp._A20_bc64_cluster_001_consensus_1133	Aliivibrio_sp._A20_bc64	0	0	0.30689	0	0	0	0	0	0	0	1.06186	0.153431	0	0	0	0	0	0	0	0	0	0	0	0	0	0	0	0	0	0	0	0	0	Proteobacteria	Enterobacterales	Aliivibrio	sp	Isolate	leucyl aminopeptidase [EC:3.4.11.1]	Cytosol aminopeptidase family, catalytic domain [PF00883.23]; Cytosol aminopeptidase family, N-terminal domain [PF02789.19]
Aliivibrio_sp._A20_bc64_cluster_001_consensus_1491	Aliivibrio_sp._A20_bc64	0	0	0	0	0	0	0	0	0	0	1.37406	0	0	0	0	0	0	0	0	0	0	0	0	0	0	0	0	0	0	0	0	0	0	Proteobacteria	Enterobacterales	Aliivibrio	sp	Isolate	uncharacterized protein	YfbU domain [PF03887.16]
Aliivibrio_sp._A20_bc64_cluster_001_consensus_1507	Aliivibrio_sp._A20_bc64	0	0	0	0	0	0	0	0	0	0	2.79345	0	0	0	0	0	0	0	0	0	0	0	0	0	0	0	0	0	0	0	0	0	0	Proteobacteria	Enterobacterales	Aliivibrio	sp	Isolate	anaerobic nitric oxide reductase flavorubredoxin	Metallo-beta-lactamase superfamily [PF00753.29]; Flavodoxin [PF00258.27]; ODP family beta lactamase [PF19583.1]; Beta-lactamase superfamily domain [PF12706.9]; Metallo-beta-lactamase superfamily domain [PF16661.7]
Aliivibrio_sp._A20_bc64_cluster_001_consensus_1958	Aliivibrio_sp._A20_bc64	0	0	0.923941	0	0	0	0	0	0	0	1.18911	0	0	0	0	0	0	0	0	0	0	0	0	0	0	0	0	0	0	0	0	0	0	Proteobacteria	Enterobacterales	Aliivibrio	sp	Isolate	formate dehydrogenase major subunit [EC:1.17.1.9]	Molybdopterin oxidoreductase [PF00384.24]; Molydopterin dinucleotide binding domain [PF01568.23]; Molybdopterin oxidoreductase Fe4S4 domain [PF04879.18]
Aliivibrio_sp._A20_bc64_cluster_001_consensus_1981	Aliivibrio_sp._A20_bc64	0	0	0	0	0	0	0	0	0	0	1.06997	0	0	0	0	0	0	0	0	0	0	0	0	0	0	0	0	0	0	0	0	0	0	Proteobacteria	Enterobacterales	Aliivibrio	sp	Isolate	teichuronic acid biosynthesis glycosyltransferase TuaG [EC:2.4.-.-]	Glycosyl transferase family 2 [PF00535.28]; Glycosyltransferase like family 2 [PF10111.11]; Glycosyltransferase like family 2 [PF13641.8]	GT2 cellulose synthase (EC 2.4.1.12)
Aliivibrio_sp._A20_bc64_cluster_001_consensus_2275	Aliivibrio_sp._A20_bc64	0	0	0	0	0	0	0	0	0	0	1.32544	0	0	0	0	0	0	0	0	0	0	0	0	0	0	0	0	0	0	0	0	0	0	Proteobacteria	Enterobacterales	Aliivibrio	sp	Isolate		Sulfatase [PF00884.25]
Aliivibrio_sp._A20_bc64_cluster_001_consensus_2331	Aliivibrio_sp._A20_bc64	0	0	0	0.358245	0	0	0	0	0	0	1.54281	0	0	0	0	0	0	0	0	0	0	0	0	0	0	0	0	0	0	0	0	0	0	Proteobacteria	Enterobacterales	Aliivibrio	sp	Isolate	DNA topoisomerase I [EC:5.6.2.1]	DNA topoisomerase [PF01131.22]; Topoisomerase I zinc-ribbon-like [PF08272.13]; Toprim domain [PF01751.24]
Aliivibrio_sp._A20_bc64_cluster_001_consensus_2349	Aliivibrio_sp._A20_bc64	0	0	0	0	0	0	0	0	0	1.00462	0	0	0	0	0	0	0	0	0	0	0	0	0	0	0	0	0	0	0	0	0	0	0	Proteobacteria	Enterobacterales	Aliivibrio	sp	Isolate	tryptophan synthase beta chain [EC:4.2.1.20]	Pyridoxal-phosphate dependent enzyme [PF00291.27]
Aliivibrio_sp._A20_bc64_cluster_001_consensus_2629	Aliivibrio_sp._A20_bc64	0	0	0	0	0	0	0	0	0	0	1.18973	0	0	0	0	0	0	0	0	0	0	0	0	0	0	0	0	0	0	0	0	0	0	Proteobacteria	Enterobacterales	Aliivibrio	sp	Isolate	leucyl-tRNA synthetase [EC:6.1.1.4]	tRNA synthetases class I (I, L, M and V) [PF00133.24]; Leucyl-tRNA synthetase, Domain 2 [PF13603.8]; tRNA synthetases class I (M) [PF09334.13]; Anticodon-binding domain of tRNA ligase [PF08264.15]
Aliivibrio_sp._A20_bc64_cluster_002_consensus_252	Aliivibrio_sp._A20_bc64	0	0	0	0	0	0	1.46354	0	0	0	0	0	0	0	0	0	0	0	0	0	0	0	0	0	0	0	0	0	0	0	0	0	0	Proteobacteria	Enterobacterales	Aliivibrio	sp	Isolate		Histidine kinase-, DNA gyrase B-, and HSP90-like ATPase [PF02518.28]; Response regulator receiver domain [PF00072.26]; His Kinase A (phospho-acceptor) domain [PF00512.27]
Aliivibrio_sp._A20_bc64_cluster_002_consensus_380	Aliivibrio_sp._A20_bc64	0	0	0	0.152941	0	0	0	0	0	0	1.08249	0	0	0	0	0	0	0	0	0	0	0	0	0	0	0	0	0	0	0	0	0	0	Proteobacteria	Enterobacterales	Aliivibrio	sp	Isolate	alpha-galactosidase [EC:3.2.1.22]	Melibiase [PF02065.20]; Alpha galactosidase A [PF16499.7]; Raffinose synthase or seed imbibition protein Sip1 [PF05691.14]	GH36 alpha-galactosidase (EC 3.2.1.22)
Aliivibrio_sp._A20_bc64_cluster_002_consensus_919	Aliivibrio_sp._A20_bc64	0	0	0	0	0	0	0	0	0	0	1.06304	0	0	0	0	0	0	0	0	0	0	0	0	0	0	0	0	0	0	0	0	0	0	Proteobacteria	Enterobacterales	Aliivibrio	sp	Isolate
Aliivibrio_sp._A20_bc64_cluster_002_consensus_1369	Aliivibrio_sp._A20_bc64	0	0	0	0	0	0	1.75092	0	0	0	0	0	0	0	0	0	0	0	0	0	0	0	0	0	0	0	0	0	0	0	0	0	0	Proteobacteria	Enterobacterales	Aliivibrio	sp	Isolate		Protein of unknown function (DUF1214) [PF06742.13]; Protein of unknown function (DUF1254) [PF06863.14]
Aliivibrio_sp._A21_bc65_cluster_001_consensus_153	Aliivibrio_sp._A21_bc65	0	0	0	0	0	0	0	0	0	3.32464	0	0	0	0	0	0	0	0	0	0	0	0	0	0	0	0	0	0	0	0	0	0	0	Proteobacteria	Enterobacterales	Aliivibrio		Isolate		Procyclic acidic repetitive protein (PARP) [PF05887.13]
Aliivibrio_sp._A21_bc65_cluster_001_consensus_633	Aliivibrio_sp._A21_bc65	0	0	0	0	0	0	0	4.83073	0	0	0	0	0	0	3.80685	1.95015	0	0	0	0	0	0	0	0	0	2.74425	0	0	0	0	0.897608	0.90784	3.60161	Proteobacteria	Enterobacterales	Aliivibrio		Isolate		Protein of unknown function DUF58 [PF01882.20]
Aliivibrio_sp._A21_bc65_cluster_001_consensus_636	Aliivibrio_sp._A21_bc65	1.97649	0	0	0	0	0	0	0	0	0	0	4.29152	0	0	0	0	0	0	0	0	0	0	0	0	2.10164	0	4.45308	1.80852	0	1.77214	1.80242	0	0.904832	Proteobacteria	Enterobacterales	Aliivibrio		Isolate	Ca-activated chloride channel homolog	von Willebrand factor type A domain [PF13519.8]
Aliivibrio_sp._A21_bc65_cluster_001_consensus_737	Aliivibrio_sp._A21_bc65	0	0	0	0	0	0	0	0	0	0	0	1.07507	0	0	0	0	0	0	0	0	0	0	0	0	0	0	0	0	0	0	0	0	0	Proteobacteria	Enterobacterales	Aliivibrio		Isolate	multidrug resistance protein, MATE family	MatE [PF01554.20]
Aliivibrio_sp._A21_bc65_cluster_001_consensus_814	Aliivibrio_sp._A21_bc65	0	0	0	0	0	0	0	0	0	1.14364	0	0	0	0	0	0	0	0	0	0	0	0	0	0	0	0	0	0	0	0	0	0	0	Proteobacteria	Enterobacterales	Aliivibrio		Isolate		Helix-turn-helix domain [PF12833.9]; AraC-like ligand binding domain [PF02311.21]; Bacterial regulatory helix-turn-helix proteins, AraC family [PF00165.25]
Aliivibrio_sp._A21_bc65_cluster_001_consensus_854	Aliivibrio_sp._A21_bc65	17.4461	5.30821	18.8346	24.5251	1.09404	7.05072	23.639	21.6298	22.6424	3.01036	26.2017	9.75404	30.207	9.35477	28.7554	22.5456	33.2032	4.12844	7.05851	8.8976	17.1673	1.77732	4.28462	11.8651	14.7951	54.6155	57.0222	28.9637	50.7114	81.3946	60.6408	51.8621	48.0604	Proteobacteria	Enterobacterales	Aliivibrio		Isolate
Aliivibrio_sp._A21_bc65_cluster_001_consensus_951	Aliivibrio_sp._A21_bc65	1.9689	0	0	0	0	0	0	0	0	0	0	0	0	0	0	0	0	0	0	0	0	0	0	0	0	0	0	0	0	0	0	0	0	Proteobacteria	Enterobacterales	Aliivibrio		Isolate	para-aminobenzoate synthetase component I [EC:2.6.1.85]	chorismate binding enzyme [PF00425.20]; Anthranilate synthase component I, N terminal region [PF04715.15]
Aliivibrio_sp._A21_bc65_cluster_001_consensus_954	Aliivibrio_sp._A21_bc65	0	0	0	1.06612	0	0	0	0.243158	2.09612	0	0	0	0	0	0	0	0	0	0	0	0	0	0	0	0	0	0	0	0	0	0	0	0	Proteobacteria	Enterobacterales	Aliivibrio		Isolate	L-serine dehydratase [EC:4.3.1.17]	Serine dehydratase alpha chain [PF03313.17]; Serine dehydratase beta chain [PF03315.17]
Aliivibrio_sp._A21_bc65_cluster_001_consensus_970	Aliivibrio_sp._A21_bc65	0	0	0	2.13368	0	0	0	0	0	0	0	0	0	0	0	0	0	0	0	0	0	0	0	0	0	0	0	0	0	0	0	0	0	Proteobacteria	Enterobacterales	Aliivibrio		Isolate	5-methylthioadenosine/S-adenosylhomocysteine deaminase [EC:3.5.4.31 3.5.4.28]	Amidohydrolase family [PF01979.22]; Amidohydrolase family [PF07969.13]
Aliivibrio_sp._A21_bc65_cluster_001_consensus_982	Aliivibrio_sp._A21_bc65	0	0	0	0	0	0	0	0	1.0478	0	0	0	0	0	0	0	0	0	0	0	0	0	0	0	0	0	0	0	0	0	0	0	0	Proteobacteria	Enterobacterales	Aliivibrio		Isolate	NADH:ubiquinone reductase (H+-translocating) [EC:7.1.1.2]	Pyridine nucleotide-disulphide oxidoreductase [PF07992.16]
Aliivibrio_sp._A21_bc65_cluster_001_consensus_991	Aliivibrio_sp._A21_bc65	0	0.236649	0	0	3.42801	0	0	0	0	0	0.231711	0	0	0	0	0	0	0	0	0	0	0	0	0	0	0	0	0	0	0	0	0	0	Proteobacteria	Enterobacterales	Aliivibrio		Isolate	methyl-accepting chemotaxis protein	Methyl-accepting chemotaxis protein (MCP) signalling domain [PF00015.23]
Aliivibrio_sp._A21_bc65_cluster_001_consensus_998	Aliivibrio_sp._A21_bc65	0	0	0	0	0	0	0	0	3.11614	0	0	0	0	0	0	0	0	0	0	0	0	0	0	0	0	0	0	0	0	0	0	0	0	Proteobacteria	Enterobacterales	Aliivibrio		Isolate
Aliivibrio_sp._A21_bc65_cluster_001_consensus_1158	Aliivibrio_sp._A21_bc65	0	0	0	0	0	0	0	0	0	0	0	1.07808	0	0	0	0	0	0	0	0	0	0	0	0	0	0	0	0	0	0	0	0	0	Proteobacteria	Enterobacterales	Aliivibrio		Isolate		AI-2E family transporter [PF01594.18]
Aliivibrio_sp._A21_bc65_cluster_001_consensus_1528	Aliivibrio_sp._A21_bc65	0.22584	0	0	0	0	0	0	0	0	0	1.50802	0	0	0	0	0	1.25983	0	0	0	0	0	0	0	0	0	0	0	0	0	0	0	0	Proteobacteria	Enterobacterales	Aliivibrio		Isolate	ferredoxin, 2Fe-2S	2Fe-2S iron-sulfur cluster binding domain [PF00111.29]
Aliivibrio_sp._A21_bc65_cluster_001_consensus_1725	Aliivibrio_sp._A21_bc65	0	0	0	0	0	0	0	0	0	0	5.59356	0	0	0	0	0	0	0	0	0	0	0	0	0	0	0	0	0	0	0	0	0	0	Proteobacteria	Enterobacterales	Aliivibrio		Isolate	oxygen-independent coproporphyrinogen III oxidase [EC:1.3.98.3]	Radical SAM superfamily [PF04055.23]; HemN C-terminal domain [PF06969.18]
Aliivibrio_sp._A21_bc65_cluster_001_consensus_1750	Aliivibrio_sp._A21_bc65	0.980568	0	3.20851	0	0	0	0	0	0	0	0	0	0	0	0	1.94477	0	0	1.14654	0	0	0	0	0	0	0.910734	3.56921	2.74383	1.78696	1.76998	2.69484	2.72421	5.40735	Proteobacteria	Enterobacterales	Aliivibrio		Isolate	putative restriction endonuclease
Aliivibrio_sp._A21_bc65_cluster_001_consensus_1905	Aliivibrio_sp._A21_bc65	0	0	0	0	0	0	1.49454	0	0	0	0	0	0	0	0	0	0	0	0	0	0	0	0	0	0	0	0	0	0	0	0	0	0	Proteobacteria	Enterobacterales	Aliivibrio		Isolate	UDP-N-acetylmuramate: L-alanyl-gamma-D-glutamyl-meso-diaminopimelate ligase [EC:6.3.2.45]	Mur ligase middle domain [PF08245.14]; Mur ligase family, glutamate ligase domain [PF02875.23]
Aliivibrio_sp._A21_bc65_cluster_001_consensus_1933	Aliivibrio_sp._A21_bc65	0	0	0	0	0	0	0	0	0	0	1.01456	0	0	0	0	0	0	0	0	0	0	0	0	0	0	0	0	0	0	0	0	0	0	Proteobacteria	Enterobacterales	Aliivibrio		Isolate	small subunit ribosomal protein S10	Ribosomal protein S10p/S20e [PF00338.24]
Aliivibrio_sp._A21_bc65_cluster_001_consensus_2064	Aliivibrio_sp._A21_bc65	0	0	0	0	0	2.39013	0	0	0	0	0	0	0	0	0	0	0	0	0	0	0	0	0	0	0	0	0	0	0	0	0	0	0	Proteobacteria	Enterobacterales	Aliivibrio		Isolate	formamidopyrimidine-DNA glycosylase [EC:3.2.2.23 4.2.99.18]	Formamidopyrimidine-DNA glycosylase N-terminal domain [PF01149.26]; Formamidopyrimidine-DNA glycosylase H2TH domain [PF06831.16]; Zinc finger found in FPG and IleRS [PF06827.16]
Aliivibrio_sp._A21_bc65_cluster_001_consensus_2083	Aliivibrio_sp._A21_bc65	0	0	2.13271	0	0	0	0	0	0	0	0	0	0	0	0	0	0	0	0	0	0	0	1.21237	0	0	0	0	0	0	0	0	0	0	Proteobacteria	Enterobacterales	Aliivibrio		Isolate		YicC-like family, N-terminal region [PF03755.15]; Domain of unknown function (DUF1732) [PF08340.13]
Aliivibrio_sp._A21_bc65_cluster_001_consensus_2099	Aliivibrio_sp._A21_bc65	0	0	0	0	0	0	0	0	1.04578	0	0	0	0	0	0	0	0	0	0	0	0	0	0	0	0	0	0	0	0	0	0	0	0	Proteobacteria	Enterobacterales	Aliivibrio		Isolate	putative membrane protein PagO
Aliivibrio_sp._A21_bc65_cluster_001_consensus_2180	Aliivibrio_sp._A21_bc65	0	0	0	1.7707	0	0	0	0	0	0	0	0	0	0	0	1.08358	0	0	0	0	0	0	0	0	0	0	5.12689	2.22427	2.10052	1.02047	0	0	1.9921	Proteobacteria	Enterobacterales	Aliivibrio		Isolate
Aliivibrio_sp._A21_bc65_cluster_001_consensus_2336	Aliivibrio_sp._A21_bc65	0.24549	0	0.267636	0.265146	0	0	2.54536	0	0	0	0	0	1.04219	0	0.716925	0	0	0	0	0	0	0	0	0	0	0	0	0	0	0	0	0	0	Proteobacteria	Enterobacterales	Aliivibrio		Isolate	tRNA (uracil-5-)-methyltransferase [EC:2.1.1.35]	tRNA (Uracil-5-)-methyltransferase [PF05958.13]
Aliivibrio_sp._A21_bc65_cluster_001_consensus_2404	Aliivibrio_sp._A21_bc65	0	0	0	0	0	0	1.0194	0	0	0	0	0	0	0	0	0	0	0	0	0	0	0	0	0	0	0	0	0	0	0	0	0	0	Proteobacteria	Enterobacterales	Aliivibrio		Isolate
Aliivibrio_sp._A21_bc65_cluster_001_consensus_2508	Aliivibrio_sp._A21_bc65	0	0	0	1.07077	0	0	0	0	0	0	0	0	0	0	0	0	0	0	0	0	0	0	0	0	0	0	0	0	0	0	0	0	0	Proteobacteria	Enterobacterales	Aliivibrio		Isolate	DNA primase [EC:2.7.7.101]	DNA primase catalytic core, N-terminal domain [PF08275.13]; CHC2 zinc finger [PF01807.22]; DNA primase DnaG DnaB-binding [PF08278.13]; Toprim-like [PF13155.8]; Toprim domain [PF13662.8]; DnaB-helicase binding domain of primase [PF10410.11]
Aliivibrio_sp._A21_bc65_cluster_001_consensus_2526	Aliivibrio_sp._A21_bc65	0.991878	0	0	1.07634	0	0	5.12549	0	1.0502	0	0	0	1.04226	0	0.969192	0.955623	0	0	2.255	0	0	0	0	0	5.26524	1.77193	5.33899	2.69851	3.56697	1.77315	4.51293	1.8191	7.25218	Proteobacteria	Enterobacterales	Aliivibrio		Isolate	[glutamine synthetase] adenylyltransferase / [glutamine synthetase]-adenylyl-L-tyrosine phosphorylase [EC:2.7.7.42 2.7.7.89]	Glutamate-ammonia ligase adenylyltransferase [PF03710.17]; GlnD PII-uridylyltransferase [PF08335.13]
Aliivibrio_sp._A21_bc65_cluster_001_consensus_2572	Aliivibrio_sp._A21_bc65	0	0	0	0	0	0	0	1.9426	0	0	0	0	0	0	0	0	0	0	0	0	0	0	0	0	0	0	0	0	0	0	0	0	0	Proteobacteria	Enterobacterales	Aliivibrio		Isolate	type IV pilus assembly protein PilC	Type II secretion system (T2SS), protein F [PF00482.25]
Aliivibrio_sp._A21_bc65_cluster_001_consensus_2637	Aliivibrio_sp._A21_bc65	0.994212	0	2.15934	1.08007	0.972874	2.46377	0	0	2.10196	1.21259	0	2.13687	1.04227	0	9.72339	5.71366	5.51245	0	0	0	0	1.0505	0	0.917013	0	0.881081	2.66798	8.06836	6.23973	7.0952	5.42081	10.9182	4.53804	Proteobacteria	Enterobacterales	Aliivibrio		Isolate		Anthrax toxin LF subunit [PF03497.18]
Aliivibrio_sp._A21_bc65_cluster_002_consensus_242	Aliivibrio_sp._A21_bc65	1.97137	0	0	0	0	0	0	0	0	0	0	0	0	0	0	0	0	0	0	0	0	0	0	0	0	0	0	0	0	0	0	0	0	Proteobacteria	Enterobacterales	Aliivibrio		Isolate		Domain of unknown function (DUF3404) [PF11884.10]; Histidine kinase-, DNA gyrase B-, and HSP90-like ATPase [PF02518.28]
Aliivibrio_sp._A21_bc65_cluster_002_consensus_250	Aliivibrio_sp._A21_bc65	0	0	0	0	0	0	0	0	3.14402	0	0	0	0	0	0	0	0	0	0	0	0	0	0	0	0	0	0	0	0	0	0	0	0	Proteobacteria	Enterobacterales	Aliivibrio		Isolate		DEAD/DEAH box helicase [PF00270.31]; Helicase conserved C-terminal domain [PF00271.33]; Type III restriction enzyme, res subunit [PF04851.17]
Aliivibrio_sp._A21_bc65_cluster_002_consensus_306	Aliivibrio_sp._A21_bc65	0	0	0	2.96864	0	0	0	0	0	0	0	0	3.1332	0	0	0	0	0	0	0	0	0	0	0	0	0	0	0	0	0	0	0	0	Proteobacteria	Enterobacterales	Aliivibrio		Isolate		AbiU2 [PF18734.3]
Aliivibrio_sp._A21_bc65_cluster_002_consensus_446	Aliivibrio_sp._A21_bc65	0	0	1.07652	1.11431	0	0	0	0	0	0	0.927194	0	0	0	5.79308	0.960023	0.921161	0	0	1.11705	0	0	0	2.1488	0	1.78475	1.87012	10.8394	7.26578	3.63347	0.941742	9.41702	0	Proteobacteria	Enterobacterales	Aliivibrio		Isolate	Ca-activated chloride channel homolog	von Willebrand factor type A domain [PF13519.8]; von Willebrand factor type A domain [PF00092.30]
Aliivibrio_sp._A21_bc65_cluster_002_consensus_668	Aliivibrio_sp._A21_bc65	0	0	0	0	0	0	0	0	0	3.12752	0	0	1.04283	0	0	0	0	0	0	0	0	0	0	0	0	0	2.70252	0	0.900272	0.880451	0.885865	0	0	Proteobacteria	Enterobacterales	Aliivibrio		Isolate		Nucleoside recognition [PF07670.16]
Aliivibrio_sp._A21_bc65_cluster_002_consensus_735	Aliivibrio_sp._A21_bc65	0	0	0	0	0	0	11.2578	0	0	0	0	0	0	0	0	0	0	0	0	0	0	0	0	0	0	0	0	0	0	0	0	0	0	Proteobacteria	Enterobacterales	Aliivibrio		Isolate	ferric hydroxamate transport system permease protein	FecCD transport family [PF01032.20]
Aliivibrio_sp._A21_bc65_cluster_002_consensus_811	Aliivibrio_sp._A21_bc65	1.97669	0	0	0	0	0	0	0	0	0	0	0	0	0	0	0	0	0	0	0	0	0	0	0	0	0	0	0	0	0	0	0	0	Proteobacteria	Enterobacterales	Aliivibrio		Isolate	gamma-glutamyltranspeptidase / glutathione hydrolase [EC:2.3.2.2 3.4.19.13]	Gamma-glutamyltranspeptidase [PF01019.23]
Aliivibrio_sp._A21_bc65_cluster_002_consensus_870	Aliivibrio_sp._A21_bc65	0	0	0	1.08909	0	0	0	0	0	0	0	0	0	0	0	0	0	0	0	0	0	0	0	0	0	0	0	0	0	0	0	0	0	Proteobacteria	Enterobacterales	Aliivibrio		Isolate
Aliivibrio_sp._A21_bc65_cluster_002_consensus_1022	Aliivibrio_sp._A21_bc65	0	0	1.07366	0	0	0	0	0	0	0	0	0	0	0	0	0	0	0	0	0	0	0	0	0	0	0	0	0	0	0	0	0	0	Proteobacteria	Enterobacterales	Aliivibrio		Isolate	putative inorganic carbon (hco3(-)) transporter	O-Antigen ligase [PF04932.17]
Aliivibrio_sp._A21_bc65_cluster_002_consensus_1090	Aliivibrio_sp._A21_bc65	0	0	0	0	0	0	0	0	0	0	0	1.10667	0	0	0	0	0	0	0	0	0	0	0	0	0	0	0	0	0	0	0	0	0	Proteobacteria	Enterobacterales	Aliivibrio		Isolate
Aliivibrio_sp._A21_bc65_cluster_002_consensus_1179	Aliivibrio_sp._A21_bc65	0	0	0	2.12982	0	0	0	0	0	0	0	0	0	0	0	0	0	0	0	0	0	0	0	0	0	0	0	0	0	0	0	0	0	Proteobacteria	Enterobacterales	Aliivibrio		Isolate		Diguanylate cyclase, GGDEF domain [PF00990.23]; Cation efflux system protein CusB domain 1 [PF00529.22]
Aliivibrio_sp._A21_bc65_cluster_002_consensus_1255	Aliivibrio_sp._A21_bc65	0	0	1.07526	0	0	0	0	0	0	0	0	0	0	0	0	0	0	0	0	0	0	0	0	0	0	0	0	0	0	0	0	0	0	Proteobacteria	Enterobacterales	Aliivibrio		Isolate	alpha-galactosidase [EC:3.2.1.22]	Melibiase [PF02065.20]; Alpha galactosidase A [PF16499.7]; Raffinose synthase or seed imbibition protein Sip1 [PF05691.14]	GH36 alpha-galactosidase (EC 3.2.1.22)
Aliivibrio_sp._A21_bc65_cluster_002_consensus_1285	Aliivibrio_sp._A21_bc65	0	0	0	0	0	0	0	0	0	2.35538	0	0	0	0	0	0	0	0	0	0	0	0	0	0	0	0	0	0	0	0	0	0	0	Proteobacteria	Enterobacterales	Aliivibrio		Isolate	methyl-accepting chemotaxis protein	Methyl-accepting chemotaxis protein (MCP) signalling domain [PF00015.23]; Single Cache domain 2 [PF17200.6]; Cache domain [PF08269.13]
Aliivibrio_sp._A21_bc65_cluster_011_consensus_5	Aliivibrio_sp._A21_bc65	0	0	0	0	0	0	0	0	0	7.08908	0	0	0	0	0	0	0	0	0	0	0	0	0	0	0	0	0	0	0	0	0	0	0	Proteobacteria	Enterobacterales	Aliivibrio		Isolate		Relaxase/Mobilisation nuclease domain [PF03432.16]
Aliivibrio_sp._A23_bc67_cluster_001_consensus_25	Aliivibrio_sp._A23_bc67	0	0	0	0	0	0	0	0	0	0	1.01456	0	0	0	0	0	0	0	0	0	0	0	0	0	0	0	0	0	0	0	0	0	0	Proteobacteria	Enterobacterales	Aliivibrio		Isolate	small subunit ribosomal protein S10	Ribosomal protein S10p/S20e [PF00338.24]
Aliivibrio_sp._A23_bc67_cluster_001_consensus_81	Aliivibrio_sp._A23_bc67	0	0	0	0	0	0	0	0	0	0	0	1.07694	0	0	0	0	0	0	0	0	0	0	0	0	0	0	0	0	0	0	0	0	0	Proteobacteria	Enterobacterales	Aliivibrio		Isolate		DegT/DnrJ/EryC1/StrS aminotransferase family [PF01041.19]
Aliivibrio_sp._A23_bc67_cluster_001_consensus_95	Aliivibrio_sp._A23_bc67	0	0	0	1.76777	0	0	0	0	0	0	0	0	0	0	0	0	0	0	0	0	0	0	0	0	0	0	0	0	0	0	0	0	0	Proteobacteria	Enterobacterales	Aliivibrio		Isolate	dTDP-glucose 4,6-dehydratase [EC:4.2.1.46]	GDP-mannose 4,6 dehydratase [PF16363.7]; NAD dependent epimerase/dehydratase family [PF01370.23]; RmlD substrate binding domain [PF04321.19]; 3-beta hydroxysteroid dehydrogenase/isomerase family [PF01073.21]; Polysaccharide biosynthesis protein [PF02719.17]; Male sterility protein [PF07993.14]
Aliivibrio_sp._A23_bc67_cluster_001_consensus_367	Aliivibrio_sp._A23_bc67	0	0	0	0	0	0	0	0	0	0	1.54964	0	0	0	0	0	0	0	0	0	0	0	0	0	0	0	0	0	0	0	0	0	0	Proteobacteria	Enterobacterales	Aliivibrio		Isolate	NAD(P) transhydrogenase [EC:1.6.1.1]	Pyridine nucleotide-disulphide oxidoreductase [PF07992.16]; Pyridine nucleotide-disulphide oxidoreductase, dimerisation domain [PF02852.24]; Pyridine nucleotide-disulphide oxidoreductase [PF13738.8]; Pyridine nucleotide-disulphide oxidoreductase [PF00070.29]; Thi4 family [PF01946.19]
Aliivibrio_sp._A23_bc67_cluster_001_consensus_370	Aliivibrio_sp._A23_bc67	0.24549	0	0.267636	0.265146	0	0	2.54536	0	0	0	0	0	1.04219	0	0.716925	0	0	0	0	0	0	0	0	0	0	0	0	0	0	0	0	0	0	Proteobacteria	Enterobacterales	Aliivibrio		Isolate	tRNA (uracil-5-)-methyltransferase [EC:2.1.1.35]	tRNA (Uracil-5-)-methyltransferase [PF05958.13]
Aliivibrio_sp._A23_bc67_cluster_001_consensus_897	Aliivibrio_sp._A23_bc67	0	0	1.0736	0	0	0	0	0	0	0	0	0	0	0	0	0	0	0	0	0	0	0	0	0	0	0	0	0	0	0	0	0	0	Proteobacteria	Enterobacterales	Aliivibrio		Isolate
Aliivibrio_sp._A23_bc67_cluster_001_consensus_1829	Aliivibrio_sp._A23_bc67	0	0.236649	0	0	3.42801	0	0	0	0	0	0.231711	0	0	0	0	0	0	0	0	0	0	0	0	0	0	0	0	0	0	0	0	0	0	Proteobacteria	Enterobacterales	Aliivibrio		Isolate	methyl-accepting chemotaxis protein	Methyl-accepting chemotaxis protein (MCP) signalling domain [PF00015.23]
Aliivibrio_sp._A23_bc67_cluster_001_consensus_2251	Aliivibrio_sp._A23_bc67	0	0	0	0.17524	0	0	0	0.160593	0	0	1.09458	0	0	0	0	0	0	0	0	0	0	0	0	0	0	0	0	0	0	0	0	0	0	Proteobacteria	Enterobacterales	Aliivibrio		Isolate	lipoyl synthase [EC:2.8.1.8]	Radical SAM superfamily [PF04055.23]; N-terminal domain of lipoyl synthase of Radical_SAM family [PF16881.7]
Aliivibrio_sp._A23_bc67_cluster_002_consensus_244	Aliivibrio_sp._A23_bc67	0	0	0	1.07235	0	0	0	0	0	0	0	0	0	0	0	0	0	0	0	0	0	0	0	0	0	0	0	0	0	0	0	0	0	Proteobacteria	Enterobacterales	Aliivibrio		Isolate		Diguanylate cyclase, GGDEF domain [PF00990.23]; Cation efflux system protein CusB domain 1 [PF00529.22]; Periplasmic sensor domain [PF17152.6]; PAS fold [PF00989.27]; PAS fold [PF08448.12]; HAMP domain [PF00672.27]
Aliivibrio_sp._A23_bc67_cluster_002_consensus_512	Aliivibrio_sp._A23_bc67	0	0	0	0	0	0	0	0	0	0	1.84957	0	0	0	0	0	0	0	0	0	0	0	0	0	0	0	0	0	0	0	0	0	0	Proteobacteria	Enterobacterales	Aliivibrio		Isolate		HD domain [PF13487.8]
Aliivibrio_sp._A23_bc67_cluster_002_consensus_634	Aliivibrio_sp._A23_bc67	9.92519	0.968557	13.6136	28.4606	7.90824	25.8085	9.56254	25.4362	28.8431	10.1775	16.5042	17.688	12.4011	4.71058	1.04967	7.67767	5.3201	15.6884	17.8486	5.93764	7.66691	8.16472	10.9964	2.13895	10.3603	4.29043	4.67692	4.12248	1.35579	2.65559	2.56918	7.23619	5.81667	Proteobacteria	Enterobacterales	Aliivibrio		Isolate
Aliivibrio_sp._A23_bc67_cluster_002_consensus_1031	Aliivibrio_sp._A23_bc67	0	0	0	0	0	0	0	0	0	0	1.54881	0	0	0	0	0	0	0	0	0	0	0	0	0	0	0	0	0	0	0	0	0	0	Proteobacteria	Enterobacterales	Aliivibrio		Isolate	proton-dependent oligopeptide transporter, POT family	POT family [PF00854.23]
Aliivibrio_sp._A23_bc67_cluster_002_consensus_1194	Aliivibrio_sp._A23_bc67	0.63158	0	0	0	0	0	6.96391	0.934858	0	0.698546	0	0	0	0	0	0	0	0	0.801986	0	0	1.44199	0	0	0	0	0	0.965727	2.09921	0.293502	1.4771	1.50804	0	Proteobacteria	Enterobacterales	Aliivibrio		Isolate		Transcriptional regulatory protein, C terminal [PF00486.30]
Aliivibrio_sp._A24_bc68_cluster_001_consensus_186	Aliivibrio_sp._A24_bc68	0	0	0	0	0	0	0	0	0	0	1.54964	0	0	0	0	0	0	0	0	0	0	0	0	0	0	0	0	0	0	0	0	0	0	Proteobacteria	Enterobacterales	Aliivibrio		Isolate	NAD(P) transhydrogenase [EC:1.6.1.1]	Pyridine nucleotide-disulphide oxidoreductase [PF07992.16]; Pyridine nucleotide-disulphide oxidoreductase, dimerisation domain [PF02852.24]; Pyridine nucleotide-disulphide oxidoreductase [PF13738.8]; Pyridine nucleotide-disulphide oxidoreductase [PF00070.29]; Thi4 family [PF01946.19]
Aliivibrio_sp._A24_bc68_cluster_001_consensus_189	Aliivibrio_sp._A24_bc68	0.24549	0	0.267636	0.265146	0	0	2.54536	0	0	0	0	0	1.04219	0	0.716925	0	0	0	0	0	0	0	0	0	0	0	0	0	0	0	0	0	0	Proteobacteria	Enterobacterales	Aliivibrio		Isolate	tRNA (uracil-5-)-methyltransferase [EC:2.1.1.35]	tRNA (Uracil-5-)-methyltransferase [PF05958.13]
Aliivibrio_sp._A24_bc68_cluster_001_consensus_718	Aliivibrio_sp._A24_bc68	0	0	1.0736	0	0	0	0	0	0	0	0	0	0	0	0	0	0	0	0	0	0	0	0	0	0	0	0	0	0	0	0	0	0	Proteobacteria	Enterobacterales	Aliivibrio		Isolate
Aliivibrio_sp._A24_bc68_cluster_001_consensus_1651	Aliivibrio_sp._A24_bc68	0	0.236649	0	0	3.42801	0	0	0	0	0	0.231711	0	0	0	0	0	0	0	0	0	0	0	0	0	0	0	0	0	0	0	0	0	0	Proteobacteria	Enterobacterales	Aliivibrio		Isolate	methyl-accepting chemotaxis protein	Methyl-accepting chemotaxis protein (MCP) signalling domain [PF00015.23]
Aliivibrio_sp._A24_bc68_cluster_001_consensus_2075	Aliivibrio_sp._A24_bc68	0	0	0	0.17524	0	0	0	0.160593	0	0	1.09458	0	0	0	0	0	0	0	0	0	0	0	0	0	0	0	0	0	0	0	0	0	0	Proteobacteria	Enterobacterales	Aliivibrio		Isolate	lipoyl synthase [EC:2.8.1.8]	Radical SAM superfamily [PF04055.23]; N-terminal domain of lipoyl synthase of Radical_SAM family [PF16881.7]
Aliivibrio_sp._A24_bc68_cluster_001_consensus_2611	Aliivibrio_sp._A24_bc68	0	0	0	0	0	0	0	0	0	0	1.01456	0	0	0	0	0	0	0	0	0	0	0	0	0	0	0	0	0	0	0	0	0	0	Proteobacteria	Enterobacterales	Aliivibrio		Isolate	small subunit ribosomal protein S10	Ribosomal protein S10p/S20e [PF00338.24]
Aliivibrio_sp._A24_bc68_cluster_001_consensus_2668	Aliivibrio_sp._A24_bc68	0	0	0	0	0	0	0	0	0	0	0	1.07694	0	0	0	0	0	0	0	0	0	0	0	0	0	0	0	0	0	0	0	0	0	Proteobacteria	Enterobacterales	Aliivibrio		Isolate		DegT/DnrJ/EryC1/StrS aminotransferase family [PF01041.19]
Aliivibrio_sp._A24_bc68_cluster_001_consensus_2682	Aliivibrio_sp._A24_bc68	0	0	0	1.76777	0	0	0	0	0	0	0	0	0	0	0	0	0	0	0	0	0	0	0	0	0	0	0	0	0	0	0	0	0	Proteobacteria	Enterobacterales	Aliivibrio		Isolate	dTDP-glucose 4,6-dehydratase [EC:4.2.1.46]	GDP-mannose 4,6 dehydratase [PF16363.7]; NAD dependent epimerase/dehydratase family [PF01370.23]; RmlD substrate binding domain [PF04321.19]; 3-beta hydroxysteroid dehydrogenase/isomerase family [PF01073.21]; Polysaccharide biosynthesis protein [PF02719.17]; Male sterility protein [PF07993.14]
Aliivibrio_sp._A24_bc68_cluster_002_consensus_94	Aliivibrio_sp._A24_bc68	0	0	0	0	0	0	0	0	0	0	1.84957	0	0	0	0	0	0	0	0	0	0	0	0	0	0	0	0	0	0	0	0	0	0	Proteobacteria	Enterobacterales	Aliivibrio		Isolate		HD domain [PF13487.8]
Aliivibrio_sp._A24_bc68_cluster_002_consensus_362	Aliivibrio_sp._A24_bc68	0	0	0	1.07235	0	0	0	0	0	0	0	0	0	0	0	0	0	0	0	0	0	0	0	0	0	0	0	0	0	0	0	0	0	Proteobacteria	Enterobacterales	Aliivibrio		Isolate		Diguanylate cyclase, GGDEF domain [PF00990.23]; Cation efflux system protein CusB domain 1 [PF00529.22]; Periplasmic sensor domain [PF17152.6]; PAS fold [PF00989.27]; PAS fold [PF08448.12]; HAMP domain [PF00672.27]
Aliivibrio_sp._A24_bc68_cluster_002_consensus_745	Aliivibrio_sp._A24_bc68	0.63158	0	0	0	0	0	6.96391	0.934858	0	0.698546	0	0	0	0	0	0	0	0	0.801986	0	0	1.44199	0	0	0	0	0	0.965727	2.09921	0.293502	1.4771	1.50804	0	Proteobacteria	Enterobacterales	Aliivibrio		Isolate		Transcriptional regulatory protein, C terminal [PF00486.30]
Aliivibrio_sp._A24_bc68_cluster_002_consensus_905	Aliivibrio_sp._A24_bc68	0	0	0	0	0	0	0	0	0	0	1.54881	0	0	0	0	0	0	0	0	0	0	0	0	0	0	0	0	0	0	0	0	0	0	Proteobacteria	Enterobacterales	Aliivibrio		Isolate	proton-dependent oligopeptide transporter, POT family	POT family [PF00854.23]
Aliivibrio_sp._A24_bc68_cluster_002_consensus_1302	Aliivibrio_sp._A24_bc68	9.92519	0.968557	13.6136	28.4606	7.90824	25.8085	9.56254	25.4362	28.8431	10.1775	16.5042	17.688	12.4011	4.71058	1.04967	7.67767	5.3201	15.6884	17.8486	5.93764	7.66691	8.16472	10.9964	2.13895	10.3603	4.29043	4.67692	4.12248	1.35579	2.65559	2.56918	7.23619	5.81667	Proteobacteria	Enterobacterales	Aliivibrio		Isolate
Aliivibrio_sp._A26_bc70_cluster_001_consensus_1	Aliivibrio_sp._A26_bc70	0	0	3.22131	0	0	0	0	0	0	0	0	0	0	0	0	0	0	0	0	0	0	2.1111	0	0	0	0	0	0	0	0	0	0	0	Proteobacteria	Enterobacterales	Aliivibrio	sp	Isolate	protein Tex	Tex protein YqgF-like domain [PF16921.7]; HHH domain [PF17674.3]; S1 RNA binding domain [PF00575.25]; Helix-hairpin-helix motif [PF12836.9]; Holliday-junction resolvase-like of SPT6 [PF14639.8]; Helix-hairpin-helix motif [PF14635.8]
Aliivibrio_sp._A26_bc70_cluster_001_consensus_408	Aliivibrio_sp._A26_bc70	0	0	0	0	0	1.18382	0	0	0	0	0	0	2.08435	0	0	0	0	0	0	1.08554	0	0	0	0	0	9.37544	1.78985	0	0	0	2.68183	2.71983	0.895893	Proteobacteria	Enterobacterales	Aliivibrio	sp	Isolate		Aminotransferase class-III [PF00202.23]
Aliivibrio_sp._A26_bc70_cluster_001_consensus_469	Aliivibrio_sp._A26_bc70	0	0	0.306235	0.151898	0	0	0	0	0	0	1.19793	0	0	0	0	0	0	0	0	0	0	0	0	0	0	0	0	0	0	0	0	0	0	Proteobacteria	Enterobacterales	Aliivibrio	sp	Isolate		Glycosyl transferases group 1 [PF00534.22]; Glycosyl transferases group 1 [PF13692.8]; Glycosyltransferase Family 4 [PF13439.8]	GT4 sucrose synthase (EC 2.4.1.13)
Aliivibrio_sp._A26_bc70_cluster_001_consensus_514	Aliivibrio_sp._A26_bc70	0	0	0	0	0	0	1.42598	0	0	0	0	0	0	0	0	0	0	0	0	0	0	0	0	0	0	0	0	0	0	0	0	0	0	Proteobacteria	Enterobacterales	Aliivibrio	sp	Isolate	lipopolysaccharide export system protein LptA	LptA/(LptD N-terminal domain) LPS transport protein [PF03968.16]
Aliivibrio_sp._A26_bc70_cluster_001_consensus_537	Aliivibrio_sp._A26_bc70	0	0	0.30689	0	0	0	0	0	0	0	1.06186	0.153431	0	0	0	0	0	0	0	0	0	0	0	0	0	0	0	0	0	0	0	0	0	Proteobacteria	Enterobacterales	Aliivibrio	sp	Isolate	leucyl aminopeptidase [EC:3.4.11.1]	Cytosol aminopeptidase family, catalytic domain [PF00883.23]; Cytosol aminopeptidase family, N-terminal domain [PF02789.19]
Aliivibrio_sp._A26_bc70_cluster_001_consensus_894	Aliivibrio_sp._A26_bc70	0	0	0	0	0	0	0	0	0	0	1.37406	0	0	0	0	0	0	0	0	0	0	0	0	0	0	0	0	0	0	0	0	0	0	Proteobacteria	Enterobacterales	Aliivibrio	sp	Isolate	uncharacterized protein	YfbU domain [PF03887.16]
Aliivibrio_sp._A26_bc70_cluster_001_consensus_1019	Aliivibrio_sp._A26_bc70	0	0	1.07222	0	0	0	0	0	0	0	0	0	0	0	0	0	0	0	0	0	0	0	0	0	0	0	0	0	0	0	0	0	1.80587	Proteobacteria	Enterobacterales	Aliivibrio	sp	Isolate	1-acyl-sn-glycerol-3-phosphate acyltransferase [EC:2.3.1.51]	Acyltransferase [PF01553.23]
Aliivibrio_sp._A26_bc70_cluster_001_consensus_1224	Aliivibrio_sp._A26_bc70	0	0	0	0	0	0	0	0	3.13619	0	0	0	0	0	0	0	0	0	0	0	1.06336	0	0	0	0	0	0	0	0	0	0	0	0	Proteobacteria	Enterobacterales	Aliivibrio	sp	Isolate
Aliivibrio_sp._A26_bc70_cluster_001_consensus_1413	Aliivibrio_sp._A26_bc70	0	0	0.923941	0	0	0	0	0	0	0	1.18911	0	0	0	0	0	0	0	0	0	0	0	0	0	0	0	0	0	0	0	0	0	0	Proteobacteria	Enterobacterales	Aliivibrio	sp	Isolate	formate dehydrogenase major subunit [EC:1.17.1.9]	Molybdopterin oxidoreductase [PF00384.24]; Molydopterin dinucleotide binding domain [PF01568.23]; Molybdopterin oxidoreductase Fe4S4 domain [PF04879.18]
Aliivibrio_sp._A26_bc70_cluster_001_consensus_1435	Aliivibrio_sp._A26_bc70	0	0	0	0	0	0	0	0	0	0	1.06997	0	0	0	0	0	0	0	0	0	0	0	0	0	0	0	0	0	0	0	0	0	0	Proteobacteria	Enterobacterales	Aliivibrio	sp	Isolate	teichuronic acid biosynthesis glycosyltransferase TuaG [EC:2.4.-.-]	Glycosyl transferase family 2 [PF00535.28]; Glycosyltransferase like family 2 [PF10111.11]; Glycosyltransferase like family 2 [PF13641.8]	GT2 cellulose synthase (EC 2.4.1.12)
Aliivibrio_sp._A26_bc70_cluster_001_consensus_1726	Aliivibrio_sp._A26_bc70	0	0	0	0	0	0	0	0	0	0	1.32544	0	0	0	0	0	0	0	0	0	0	0	0	0	0	0	0	0	0	0	0	0	0	Proteobacteria	Enterobacterales	Aliivibrio	sp	Isolate		Sulfatase [PF00884.25]
Aliivibrio_sp._A26_bc70_cluster_001_consensus_1734	Aliivibrio_sp._A26_bc70	0	0	0	1.06042	0	0	0	0	0	0	0	0	0	0	0	0	0	0	0	0	0	0	0	0	0	0	0	0	0	0	3.59509	0	0	Proteobacteria	Enterobacterales	Aliivibrio	sp	Isolate	methyl-accepting chemotaxis protein	Methyl-accepting chemotaxis protein (MCP) signalling domain [PF00015.23]
Aliivibrio_sp._A26_bc70_cluster_001_consensus_1798	Aliivibrio_sp._A26_bc70	0	0	0	0	0	0	0	0	0	1.00462	0	0	0	0	0	0	0	0	0	0	0	0	0	0	0	0	0	0	0	0	0	0	0	Proteobacteria	Enterobacterales	Aliivibrio	sp	Isolate	tryptophan synthase beta chain [EC:4.2.1.20]	Pyridoxal-phosphate dependent enzyme [PF00291.27]
Aliivibrio_sp._A26_bc70_cluster_001_consensus_2079	Aliivibrio_sp._A26_bc70	0	0	0	0	0	0	0	0	0	0	1.18973	0	0	0	0	0	0	0	0	0	0	0	0	0	0	0	0	0	0	0	0	0	0	Proteobacteria	Enterobacterales	Aliivibrio	sp	Isolate	leucyl-tRNA synthetase [EC:6.1.1.4]	tRNA synthetases class I (I, L, M and V) [PF00133.24]; Leucyl-tRNA synthetase, Domain 2 [PF13603.8]; tRNA synthetases class I (M) [PF09334.13]; Anticodon-binding domain of tRNA ligase [PF08264.15]
Aliivibrio_sp._A26_bc70_cluster_001_consensus_2196	Aliivibrio_sp._A26_bc70	0	0	0	0	0	0	0	0	2.10058	0	0	0	0	0	0	0	0	0	0	0	0	0	0	0	0	0	0	0	0	0	0	0	0	Proteobacteria	Enterobacterales	Aliivibrio	sp	Isolate	phosphoribosylformylglycinamidine synthase [EC:6.3.5.3]	CobB/CobQ-like glutamine amidotransferase domain [PF13507.8]; AIR synthase related protein, C-terminal domain [PF02769.24]
Aliivibrio_sp._A26_bc70_cluster_001_consensus_2315	Aliivibrio_sp._A26_bc70	0	0	0	0	1.39579	0	0	0	0	0	0	0	0	0	0	0	0	0	0	0	0	0	0	0	0	0	0	0	0	0	0	0	0	Proteobacteria	Enterobacterales	Aliivibrio	sp	Isolate	DNA mismatch repair protein MutS	MutS domain V [PF00488.23]; MutS domain III [PF05192.20]; MutS domain I [PF01624.22]; MutS family domain IV [PF05190.20]; MutS domain II [PF05188.19]
Aliivibrio_sp._A26_bc70_cluster_001_consensus_2459	Aliivibrio_sp._A26_bc70	0	0	0.712589	0	0	0	0	0	0	0	2.18189	0	0	0	0	0	0	0	0	0	2.48247	0	0	0	0	0	0	0	0	0	0	0	0	Proteobacteria	Enterobacterales	Aliivibrio	sp	Isolate	cell division protein FtsZ	FtsZ family, C-terminal domain [PF12327.10]; Tubulin/FtsZ family, GTPase domain [PF00091.27]
Aliivibrio_sp._A26_bc70_cluster_001_consensus_2462	Aliivibrio_sp._A26_bc70	0.140911	0	0	0	0	0	0	0	0.299534	0	1.19498	0	0	0	0	0	0	0	0	0	0	0	0	0	0	0	0	0	0	0	0	0	0	Proteobacteria	Enterobacterales	Aliivibrio	sp	Isolate	UDP-N-acetylmuramate--alanine ligase [EC:6.3.2.8]	Mur ligase middle domain [PF08245.14]; Mur ligase family, catalytic domain [PF01225.27]; Mur ligase family, glutamate ligase domain [PF02875.23]
Aliivibrio_sp._A26_bc70_cluster_001_consensus_2500	Aliivibrio_sp._A26_bc70	0.552163	0.391694	0.302478	1.18394	0.579362	1.12095	0.143881	0.817409	1.48795	0.967226	0	0.934135	1.63777	0.853536	1.60301	1.13725	0.399549	1.48022	1.17228	1.081	0.30299	0.152695	2.04753	0	0.14815	2.02454	1.53539	0.400769	2.04767	1.13534	0.892856	0.906267	1.40546	Proteobacteria	Enterobacterales	Aliivibrio	sp	Isolate		Protein of unknown function (DUF2796) [PF10986.10]
Aliivibrio_sp._A26_bc70_cluster_001_consensus_2618	Aliivibrio_sp._A26_bc70	0	0	0	0	0	0	0	0	0	0	1.05887	0	0	0	0	0	0	0	0	0	0	0	0	0	0	0	0	0	0	0	0	0	0	Proteobacteria	Enterobacterales	Aliivibrio	sp	Isolate	elongation factor G	Elongation factor G, domain IV [PF03764.20]; Elongation factor Tu GTP binding domain [PF00009.29]; Elongation Factor G, domain III [PF14492.8]; Elongation factor G C-terminus [PF00679.26]; Elongation factor Tu domain 2 [PF03144.27]
Aliivibrio_sp._A26_bc70_cluster_001_consensus_2692	Aliivibrio_sp._A26_bc70	0	0	0	0	0	0	1.31055	0	0	0	0	0	0	0	0	0	0	0	0	0	0	0	0	0	0	0	0	0	0	0	0	0	0	Proteobacteria	Enterobacterales	Aliivibrio	sp	Isolate	UDP-N-acetylglucosamine 4,6-dehydratase [EC:4.2.1.135]	Polysaccharide biosynthesis protein [PF02719.17]; GDP-mannose 4,6 dehydratase [PF16363.7]; NAD dependent epimerase/dehydratase family [PF01370.23]
Aliivibrio_sp._A26_bc70_cluster_001_consensus_2701	Aliivibrio_sp._A26_bc70	0	0	0	0	0	0	0	0	0	0	1.24748	0	0	0	0	0	0	0	0	0	0	0	0	0	0	0	0	0	0	0	0	0	0	Proteobacteria	Enterobacterales	Aliivibrio	sp	Isolate		Exopolysaccharide biosynthesis protein YbjH [PF06082.13]
Aliivibrio_sp._A26_bc70_cluster_002_consensus_191	Aliivibrio_sp._A26_bc70	0	0	0	0	0	0	1.46354	0	0	0	0	0	0	0	0	0	0	0	0	0	0	0	0	0	0	0	0	0	0	0	0	0	0	Proteobacteria	Enterobacterales	Aliivibrio	sp	Isolate		Histidine kinase-, DNA gyrase B-, and HSP90-like ATPase [PF02518.28]; Response regulator receiver domain [PF00072.26]; His Kinase A (phospho-acceptor) domain [PF00512.27]
Aliivibrio_sp._A26_bc70_cluster_002_consensus_854	Aliivibrio_sp._A26_bc70	0	0	0	0	0	0	0	0	0	0	1.06304	0	0	0	0	0	0	0	0	0	0	0	0	0	0	0	0	0	0	0	0	0	0	Proteobacteria	Enterobacterales	Aliivibrio	sp	Isolate
Aliivibrio_sp._A26_bc70_cluster_002_consensus_1094	Aliivibrio_sp._A26_bc70	0	0	0	0	0	0	0	0	1.04522	0	0	0	0	0	0	0	0	0	0	0	0	0	0	0	0	0	0	0	0	0	0	0	0	Proteobacteria	Enterobacterales	Aliivibrio	sp	Isolate		Patatin-like phospholipase [PF01734.24]
Aliivibrio_sp._A26_bc70_cluster_002_consensus_1313	Aliivibrio_sp._A26_bc70	0	0	0	0	0	0	1.75092	0	0	0	0	0	0	0	0	0	0	0	0	0	0	0	0	0	0	0	0	0	0	0	0	0	0	Proteobacteria	Enterobacterales	Aliivibrio	sp	Isolate		Protein of unknown function (DUF1214) [PF06742.13]; Protein of unknown function (DUF1254) [PF06863.14]
Aliivibrio_sp._A2_bc49_cluster_001_consensus_48	Aliivibrio_sp._A2_bc49	0	0	0	0	1.00431	0	0	0	0	0	0	0	0	0	0	0	0	0	0	0	0	0	0	0	0	0	0	0	0	0	0	0	0	Proteobacteria	Enterobacterales	Aliivibrio	sp	Isolate	topoisomerase IV subunit A [EC:5.6.2.2]	DNA gyrase/topoisomerase IV, subunit A [PF00521.22]
Aliivibrio_sp._A2_bc49_cluster_001_consensus_177	Aliivibrio_sp._A2_bc49	0	0	0.712347	0	0	0	0	1.61096	0	0	0	0	0	0	0	0	0	0	0	0	0	0	0	0	0	0	0	0	0	0	0	0	0	Proteobacteria	Enterobacterales	Aliivibrio	sp	Isolate	tRNA-modifying protein YgfZ	Aminomethyltransferase folate-binding domain [PF01571.23]
Aliivibrio_sp._A2_bc49_cluster_001_consensus_530	Aliivibrio_sp._A2_bc49	0.660643	0	0	1.07488	0	0	4.43934	1.30403	1.39986	1.20015	1.85121	0.356948	1.04225	0	0	0	0	1.09419	0	0	0	0	0	0	0	0	1.97704	0	0.594587	0.590967	0.300747	1.21257	0	Proteobacteria	Enterobacterales	Aliivibrio	sp	Isolate		Radical SAM N-terminal [PF08497.12]; Domain of unknown function (DUF3362) [PF11842.10]
Aliivibrio_sp._A2_bc49_cluster_001_consensus_742	Aliivibrio_sp._A2_bc49	0	0	0	1.07681	0	0	0	0	0	0	0	0	0	0	0	0	0	0	0	0	0	0	0	0	0	0	0	0	0	0	0	0	0	Proteobacteria	Enterobacterales	Aliivibrio	sp	Isolate		FAD linked oxidases, C-terminal domain [PF02913.21]; FAD binding domain [PF01565.25]
Aliivibrio_sp._A2_bc49_cluster_001_consensus_1021	Aliivibrio_sp._A2_bc49	0	0	0	0	0	0	2.0037	0	0	0	0	0	0	0	0	0	0	0	0	0	0	0	0	0	0	0	0	0	0	0	0	0	0	Proteobacteria	Enterobacterales	Aliivibrio	sp	Isolate		Protein of unknown function (DUF1439) [PF07273.14]
Aliivibrio_sp._A2_bc49_cluster_001_consensus_1616	Aliivibrio_sp._A2_bc49	0	0	0	0.17524	0	0	0	0.160593	0	0	1.09458	0	0	0	0	0	0	0	0	0	0	0	0	0	0	0	0	0	0	0	0	0	0	Proteobacteria	Enterobacterales	Aliivibrio	sp	Isolate	lipoyl synthase [EC:2.8.1.8]	Radical SAM superfamily [PF04055.23]; N-terminal domain of lipoyl synthase of Radical_SAM family [PF16881.7]
Aliivibrio_sp._A2_bc49_cluster_001_consensus_1631	Aliivibrio_sp._A2_bc49	0	0	0	0	0	1.18281	0	0	0	0	0	0	0	0	0	0	0	0	0	0	0	0	0	0	0	0	0	0	0	0	0	0	0	Proteobacteria	Enterobacterales	Aliivibrio	sp	Isolate	Na+-transporting NADH:ubiquinone oxidoreductase subunit C [EC:7.2.1.1]	FMN-binding domain [PF04205.16]
Aliivibrio_sp._A2_bc49_cluster_001_consensus_1781	Aliivibrio_sp._A2_bc49	0	0	0	0	0	0	0	0	0	0	2.19127	0	0	0	0	0	0	0	0	0	0	0	0	0	0	0	0	0	0	0	0	0	0	Proteobacteria	Enterobacterales	Aliivibrio	sp	Isolate	tRNA threonylcarbamoyladenosine dehydratase	ThiF family [PF00899.23]
Aliivibrio_sp._A2_bc49_cluster_001_consensus_2114	Aliivibrio_sp._A2_bc49	0	0	0	0.703668	0	0	0	0	0	0	2.1839	0	0	0	0	0	0	0	0	0	0	0	0	0	0	0	0	0	0.297921	0	1.49597	0.605221	0	Proteobacteria	Enterobacterales	Aliivibrio	sp	Isolate		lactate/malate dehydrogenase, NAD binding domain [PF00056.25]; lactate/malate dehydrogenase, alpha/beta C-terminal domain [PF02866.20]
Aliivibrio_sp._A2_bc49_cluster_001_consensus_2126	Aliivibrio_sp._A2_bc49	0	0	0	0	0	0	1.49454	0	0	0	0	0	0	0	0	0	0	0	0	0	0	0	0	0	0	0	0	0	0	0	0	0	0	Proteobacteria	Enterobacterales	Aliivibrio	sp	Isolate	UDP-N-acetylmuramate: L-alanyl-gamma-D-glutamyl-meso-diaminopimelate ligase [EC:6.3.2.45]	Mur ligase middle domain [PF08245.14]; Mur ligase family, glutamate ligase domain [PF02875.23]
Aliivibrio_sp._A2_bc49_cluster_001_consensus_2154	Aliivibrio_sp._A2_bc49	0	0	0	0	0	0	0	0	0	0	1.01456	0	0	0	0	0	0	0	0	0	0	0	0	0	0	0	0	0	0	0	0	0	0	Proteobacteria	Enterobacterales	Aliivibrio	sp	Isolate	small subunit ribosomal protein S10	Ribosomal protein S10p/S20e [PF00338.24]
Aliivibrio_sp._A2_bc49_cluster_001_consensus_2175	Aliivibrio_sp._A2_bc49	0	0	0	0	0	0	0	0	0	0	1.25006	0	1.04216	0	0	0	0	0	0	0	0	0	0	0	0	0	0	0	0	0	0	0	0	Proteobacteria	Enterobacterales	Aliivibrio	sp	Isolate	phosphoribulokinase [EC:2.7.1.19]	Phosphoribulokinase / Uridine kinase family [PF00485.20]
Aliivibrio_sp._A2_bc49_cluster_001_consensus_2234	Aliivibrio_sp._A2_bc49	5.62624	0	3.24668	6.00575	0	0.275157	20.1306	4.48591	2.26331	1.6041	6.48335	1.22706	2.4578	10.5765	9.34122	10.3161	0	0	0.823018	0.661545	2.24208	0.98466	2.43322	0.394765	3.87761	5.46233	26.4904	29.8091	24.2298	17.6122	31.2689	26.1402	20.5956	Proteobacteria	Enterobacterales	Aliivibrio	sp	Isolate
Aliivibrio_sp._A2_bc49_cluster_001_consensus_2421	Aliivibrio_sp._A2_bc49	0	0	0	0	0	0	0	0	0	1.57522	0	0	0	0	0	0	0	0	0	0	0	0	0	0	0	0	0	0	0	0	0	0	0	Proteobacteria	Enterobacterales	Aliivibrio	sp	Isolate		4Fe-4S dicluster domain [PF13746.8]; IG-like fold at C-terminal of FixG, putative oxidoreductase [PF11614.10]; 4Fe-4S dicluster domain [PF13237.8]; 4Fe-4S dicluster domain [PF13187.8]; 4Fe-4S dicluster domain [PF14697.8]; 4Fe-4S dicluster domain [PF12838.9]
Aliivibrio_sp._A2_bc49_cluster_001_consensus_2575	Aliivibrio_sp._A2_bc49	0	0	0	2.08092	0	0	0	0	0	0	0	0	0	0	0	0	0	0	0	0	0	0	0	0	0	0	0	0	0	0	0	0	0	Proteobacteria	Enterobacterales	Aliivibrio	sp	Isolate	tRNA-dihydrouridine synthase B [EC:1.-.-.-]	Dihydrouridine synthase (Dus) [PF01207.19]
Aliivibrio_sp._A2_bc49_cluster_001_consensus_2628	Aliivibrio_sp._A2_bc49	0	0	1.64066	0	0	0	1.23571	0	0	0	0	0	0	0	0	0	0	0	0	0	0	0	0	0	0	0	0.872632	0	0	1.12235	0	0.690487	0	Proteobacteria	Enterobacterales	Aliivibrio	sp	Isolate
Aliivibrio_sp._A2_bc49_cluster_001_consensus_2680	Aliivibrio_sp._A2_bc49	0	0	0	0	0	0	0	0	1.04797	0	0	0	0	0	0	0	0	0	0	0	0	0	0	0	0	0	0	0	0	0	0	0	0	Proteobacteria	Enterobacterales	Aliivibrio	sp	Isolate	ATP-dependent HslUV protease ATP-binding subunit HslU	AAA domain (Cdc48 subfamily) [PF07724.16]; ATPase family associated with various cellular activities (AAA) [PF00004.31]; MoxR domain in the MoxR-vWA-beta-propeller ternary systems [PF20030.1]; AAA domain (dynein-related subfamily) [PF07728.16]; Magnesium chelatase, subunit ChlI [PF01078.23]
Aliivibrio_sp._A2_bc49_cluster_002_consensus_5	Aliivibrio_sp._A2_bc49	0	0	0	0	0	0	0	0	0	1.99065	0	0	0	0	0	0	0	0	0	0	0	0	0	0	0	0	0	0	0	0	0	0	0	Proteobacteria	Enterobacterales	Aliivibrio	sp	Isolate		Protein of unknown function (DUF3346) [PF11826.10]; RctB helix turn helix domain [PF18622.3]
Aliivibrio_sp._A2_bc49_cluster_002_consensus_545	Aliivibrio_sp._A2_bc49	13.4969	1.48851	10.7579	8.91477	0.326705	4.60085	0	3.68113	4.66267	0.641584	20.0775	6.22752	5.04827	1.94604	21.4415	11.3839	6.44836	1.2617	1.66654	2.60618	0.710837	0	4.35819	3.56148	3.1269	12.1243	34.0751	26.4814	27.0191	24.0753	38.0353	30.4252	12.6644	Proteobacteria	Enterobacterales	Aliivibrio	sp	Isolate	Ca-activated chloride channel homolog	von Willebrand factor type A domain [PF13519.8]; von Willebrand factor type A domain [PF00092.30]
Aliivibrio_sp._A2_bc49_cluster_002_consensus_979	Aliivibrio_sp._A2_bc49	0	0	0	0	0	0	0	0	0	2.31488	0	0	0	0	0	0	0	0	0	0	0	0	0	0	0	0	0	0	0	0	0	0	0	Proteobacteria	Enterobacterales	Aliivibrio	sp	Isolate	diguanylate cyclase [EC:2.7.7.65]	Diguanylate cyclase, GGDEF domain [PF00990.23]; Cation efflux system protein CusB domain 1 [PF00529.22]; PAS fold [PF08448.12]
Aliivibrio_sp._A2_bc49_cluster_006_consensus_24	Aliivibrio_sp._A2_bc49	0.983705	0	1.07185	2.12669	0.987619	0	0	2.91278	1.04747	1.17294	0	5.38164	1.0422	0	0	0	0	0	0	0	0	0	1.22566	0	0	1.45271e-05	0	0	0	0	0	0	0	Proteobacteria	Enterobacterales	Aliivibrio	sp	Isolate		DNA circularisation protein N-terminus [PF07157.14]
Aliivibrio_sp._A31_bc75_cluster_001_consensus_423	Aliivibrio_sp._A31_bc75	0	0	0.923941	0	0	0	0	0	0	0	1.18911	0	0	0	0	0	0	0	0	0	0	0	0	0	0	0	0	0	0	0	0	0	0	Proteobacteria	Enterobacterales	Aliivibrio	sp	Isolate	formate dehydrogenase major subunit [EC:1.17.1.9]	Molybdopterin oxidoreductase [PF00384.24]; Molydopterin dinucleotide binding domain [PF01568.23]; Molybdopterin oxidoreductase Fe4S4 domain [PF04879.18]
Aliivibrio_sp._A31_bc75_cluster_001_consensus_446	Aliivibrio_sp._A31_bc75	0	0	0	0	0	0	0	0	0	0	1.06997	0	0	0	0	0	0	0	0	0	0	0	0	0	0	0	0	0	0	0	0	0	0	Proteobacteria	Enterobacterales	Aliivibrio	sp	Isolate	teichuronic acid biosynthesis glycosyltransferase TuaG [EC:2.4.-.-]	Glycosyl transferase family 2 [PF00535.28]; Glycosyltransferase like family 2 [PF10111.11]; Glycosyltransferase like family 2 [PF13641.8]	GT2 cellulose synthase (EC 2.4.1.12)
Aliivibrio_sp._A31_bc75_cluster_001_consensus_743	Aliivibrio_sp._A31_bc75	0	0	0	0	0	0	0	0	0	0	1.32544	0	0	0	0	0	0	0	0	0	0	0	0	0	0	0	0	0	0	0	0	0	0	Proteobacteria	Enterobacterales	Aliivibrio	sp	Isolate		Sulfatase [PF00884.25]
Aliivibrio_sp._A31_bc75_cluster_001_consensus_799	Aliivibrio_sp._A31_bc75	0	0	0	0.358245	0	0	0	0	0	0	1.54281	0	0	0	0	0	0	0	0	0	0	0	0	0	0	0	0	0	0	0	0	0	0	Proteobacteria	Enterobacterales	Aliivibrio	sp	Isolate	DNA topoisomerase I [EC:5.6.2.1]	DNA topoisomerase [PF01131.22]; Topoisomerase I zinc-ribbon-like [PF08272.13]; Toprim domain [PF01751.24]
Aliivibrio_sp._A31_bc75_cluster_001_consensus_807	Aliivibrio_sp._A31_bc75	0	0	3.22605	1.07079	0	1.22058	7.15862	6.82857	0	0	0	0	0	0	0	0	0	0	0	0	0	0	1.23419	0	0	0	0.890583	0.904059	0	1.77218	0	0	0	Proteobacteria	Enterobacterales	Aliivibrio	sp	Isolate	two-component system, autoinducer 1 sensor kinase/phosphatase LuxN [EC:2.7.13.3 3.1.3.-]	Histidine kinase-, DNA gyrase B-, and HSP90-like ATPase [PF02518.28]; Response regulator receiver domain [PF00072.26]
Aliivibrio_sp._A31_bc75_cluster_001_consensus_817	Aliivibrio_sp._A31_bc75	0	0	0	0	0	0	0	0	0	1.00462	0	0	0	0	0	0	0	0	0	0	0	0	0	0	0	0	0	0	0	0	0	0	0	Proteobacteria	Enterobacterales	Aliivibrio	sp	Isolate	tryptophan synthase beta chain [EC:4.2.1.20]	Pyridoxal-phosphate dependent enzyme [PF00291.27]
Aliivibrio_sp._A31_bc75_cluster_001_consensus_1025	Aliivibrio_sp._A31_bc75	0	0	1.07674	0	0	0	0	0.977335	0	0	0	0	2.08449	0	0	0	0	0	0	0	0	0	0	0	0	0	0	0	0	0	0	0	0	Proteobacteria	Enterobacterales	Aliivibrio	sp	Isolate	AraC family transcriptional regulator, chitin signaling transcriptional activator
Aliivibrio_sp._A31_bc75_cluster_001_consensus_1098	Aliivibrio_sp._A31_bc75	0	0	0	0	0	0	0	0	0	0	1.18973	0	0	0	0	0	0	0	0	0	0	0	0	0	0	0	0	0	0	0	0	0	0	Proteobacteria	Enterobacterales	Aliivibrio	sp	Isolate	leucyl-tRNA synthetase [EC:6.1.1.4]	tRNA synthetases class I (I, L, M and V) [PF00133.24]; Leucyl-tRNA synthetase, Domain 2 [PF13603.8]; tRNA synthetases class I (M) [PF09334.13]; Anticodon-binding domain of tRNA ligase [PF08264.15]
Aliivibrio_sp._A31_bc75_cluster_001_consensus_1328	Aliivibrio_sp._A31_bc75	0	0	0	0	1.39579	0	0	0	0	0	0	0	0	0	0	0	0	0	0	0	0	0	0	0	0	0	0	0	0	0	0	0	0	Proteobacteria	Enterobacterales	Aliivibrio	sp	Isolate	DNA mismatch repair protein MutS	MutS domain V [PF00488.23]; MutS domain III [PF05192.20]; MutS domain I [PF01624.22]; MutS family domain IV [PF05190.20]; MutS domain II [PF05188.19]
Aliivibrio_sp._A31_bc75_cluster_001_consensus_1472	Aliivibrio_sp._A31_bc75	0	0	0.712589	0	0	0	0	0	0	0	2.18189	0	0	0	0	0	0	0	0	0	2.48247	0	0	0	0	0	0	0	0	0	0	0	0	Proteobacteria	Enterobacterales	Aliivibrio	sp	Isolate	cell division protein FtsZ	FtsZ family, C-terminal domain [PF12327.10]; Tubulin/FtsZ family, GTPase domain [PF00091.27]
Aliivibrio_sp._A31_bc75_cluster_001_consensus_1475	Aliivibrio_sp._A31_bc75	0.140911	0	0	0	0	0	0	0	0.299534	0	1.19498	0	0	0	0	0	0	0	0	0	0	0	0	0	0	0	0	0	0	0	0	0	0	Proteobacteria	Enterobacterales	Aliivibrio	sp	Isolate	UDP-N-acetylmuramate--alanine ligase [EC:6.3.2.8]	Mur ligase middle domain [PF08245.14]; Mur ligase family, catalytic domain [PF01225.27]; Mur ligase family, glutamate ligase domain [PF02875.23]
Aliivibrio_sp._A31_bc75_cluster_001_consensus_1513	Aliivibrio_sp._A31_bc75	0.552163	0.391694	0.302478	1.18394	0.579362	1.12095	0.143881	0.817409	1.48795	0.967226	0	0.934135	1.63777	0.853536	1.60301	1.13725	0.399549	1.48022	1.17228	1.081	0.30299	0.152695	2.04753	0	0.14815	2.02454	1.53539	0.400769	2.04767	1.13534	0.892856	0.906267	1.40546	Proteobacteria	Enterobacterales	Aliivibrio	sp	Isolate		Protein of unknown function (DUF2796) [PF10986.10]
Aliivibrio_sp._A31_bc75_cluster_001_consensus_1631	Aliivibrio_sp._A31_bc75	0	0	0	0	0	0	0	0	0	0	1.05887	0	0	0	0	0	0	0	0	0	0	0	0	0	0	0	0	0	0	0	0	0	0	Proteobacteria	Enterobacterales	Aliivibrio	sp	Isolate	elongation factor G	Elongation factor G, domain IV [PF03764.20]; Elongation factor Tu GTP binding domain [PF00009.29]; Elongation Factor G, domain III [PF14492.8]; Elongation factor G C-terminus [PF00679.26]; Elongation factor Tu domain 2 [PF03144.27]
Aliivibrio_sp._A31_bc75_cluster_001_consensus_1705	Aliivibrio_sp._A31_bc75	0	0	0	0	0	0	1.31055	0	0	0	0	0	0	0	0	0	0	0	0	0	0	0	0	0	0	0	0	0	0	0	0	0	0	Proteobacteria	Enterobacterales	Aliivibrio	sp	Isolate	UDP-N-acetylglucosamine 4,6-dehydratase [EC:4.2.1.135]	Polysaccharide biosynthesis protein [PF02719.17]; GDP-mannose 4,6 dehydratase [PF16363.7]; NAD dependent epimerase/dehydratase family [PF01370.23]
Aliivibrio_sp._A31_bc75_cluster_001_consensus_2204	Aliivibrio_sp._A31_bc75	0	0	0.306235	0.151898	0	0	0	0	0	0	1.19793	0	0	0	0	0	0	0	0	0	0	0	0	0	0	0	0	0	0	0	0	0	0	Proteobacteria	Enterobacterales	Aliivibrio	sp	Isolate		Glycosyl transferases group 1 [PF00534.22]; Glycosyl transferases group 1 [PF13692.8]; Glycosyltransferase Family 4 [PF13439.8]	GT4 sucrose synthase (EC 2.4.1.13)
Aliivibrio_sp._A31_bc75_cluster_001_consensus_2248	Aliivibrio_sp._A31_bc75	0	0	0	0	0	0	1.42598	0	0	0	0	0	0	0	0	0	0	0	0	0	0	0	0	0	0	0	0	0	0	0	0	0	0	Proteobacteria	Enterobacterales	Aliivibrio	sp	Isolate	lipopolysaccharide export system protein LptA	LptA/(LptD N-terminal domain) LPS transport protein [PF03968.16]
Aliivibrio_sp._A31_bc75_cluster_001_consensus_2271	Aliivibrio_sp._A31_bc75	0	0	0.30689	0	0	0	0	0	0	0	1.06186	0.153431	0	0	0	0	0	0	0	0	0	0	0	0	0	0	0	0	0	0	0	0	0	Proteobacteria	Enterobacterales	Aliivibrio	sp	Isolate	leucyl aminopeptidase [EC:3.4.11.1]	Cytosol aminopeptidase family, catalytic domain [PF00883.23]; Cytosol aminopeptidase family, N-terminal domain [PF02789.19]
Aliivibrio_sp._A31_bc75_cluster_001_consensus_2627	Aliivibrio_sp._A31_bc75	0	0	0	0	0	0	0	0	0	0	1.37406	0	0	0	0	0	0	0	0	0	0	0	0	0	0	0	0	0	0	0	0	0	0	Proteobacteria	Enterobacterales	Aliivibrio	sp	Isolate	uncharacterized protein	YfbU domain [PF03887.16]
Aliivibrio_sp._A31_bc75_cluster_002_consensus_190	Aliivibrio_sp._A31_bc75	0	0	0	0	0	0	1.46354	0	0	0	0	0	0	0	0	0	0	0	0	0	0	0	0	0	0	0	0	0	0	0	0	0	0	Proteobacteria	Enterobacterales	Aliivibrio	sp	Isolate		Histidine kinase-, DNA gyrase B-, and HSP90-like ATPase [PF02518.28]; Response regulator receiver domain [PF00072.26]; His Kinase A (phospho-acceptor) domain [PF00512.27]
Aliivibrio_sp._A31_bc75_cluster_002_consensus_232	Aliivibrio_sp._A31_bc75	0	0	0	1.07146	0	0	0	0	0	0	0	0	0	0	0	0	0	0	0	0	0	0	0	0	0	0	0	0	0	0	0	0	0	Proteobacteria	Enterobacterales	Aliivibrio	sp	Isolate	two-component system, LuxR family, sensor histidine kinase TtrS [EC:2.7.13.3]	ABC transporter, phosphonate, periplasmic substrate-binding protein [PF12974.9]; Histidine kinase-, DNA gyrase B-, and HSP90-like ATPase [PF02518.28]
Aliivibrio_sp._A31_bc75_cluster_002_consensus_318	Aliivibrio_sp._A31_bc75	0	0	0	0.152941	0	0	0	0	0	0	1.08249	0	0	0	0	0	0	0	0	0	0	0	0	0	0	0	0	0	0	0	0	0	0	Proteobacteria	Enterobacterales	Aliivibrio	sp	Isolate	alpha-galactosidase [EC:3.2.1.22]	Melibiase [PF02065.20]; Alpha galactosidase A [PF16499.7]; Raffinose synthase or seed imbibition protein Sip1 [PF05691.14]	GH36 alpha-galactosidase (EC 3.2.1.22)
Aliivibrio_sp._A31_bc75_cluster_002_consensus_859	Aliivibrio_sp._A31_bc75	0	0	0	0	0	0	0	0	0	0	1.06304	0	0	0	0	0	0	0	0	0	0	0	0	0	0	0	0	0	0	0	0	0	0	Proteobacteria	Enterobacterales	Aliivibrio	sp	Isolate
Aliivibrio_sp._A31_bc75_cluster_002_consensus_1313	Aliivibrio_sp._A31_bc75	0	0	0	0	0	0	1.75092	0	0	0	0	0	0	0	0	0	0	0	0	0	0	0	0	0	0	0	0	0	0	0	0	0	0	Proteobacteria	Enterobacterales	Aliivibrio	sp	Isolate		Protein of unknown function (DUF1214) [PF06742.13]; Protein of unknown function (DUF1254) [PF06863.14]
Aliivibrio_sp._A37_bc81_cluster_001_consensus_121	Aliivibrio_sp._A37_bc81	0	0	0	0.17524	0	0	0	0.160593	0	0	1.09458	0	0	0	0	0	0	0	0	0	0	0	0	0	0	0	0	0	0	0	0	0	0	Proteobacteria	Enterobacterales	Aliivibrio	sp	Isolate	lipoyl synthase [EC:2.8.1.8]	Radical SAM superfamily [PF04055.23]; N-terminal domain of lipoyl synthase of Radical_SAM family [PF16881.7]
Aliivibrio_sp._A37_bc81_cluster_001_consensus_704	Aliivibrio_sp._A37_bc81	0	0	0	0	0	0	2.0037	0	0	0	0	0	0	0	0	0	0	0	0	0	0	0	0	0	0	0	0	0	0	0	0	0	0	Proteobacteria	Enterobacterales	Aliivibrio	sp	Isolate		Protein of unknown function (DUF1439) [PF07273.14]
Aliivibrio_sp._A37_bc81_cluster_001_consensus_991	Aliivibrio_sp._A37_bc81	0	0	0	1.07681	0	0	0	0	0	0	0	0	0	0	0	0	0	0	0	0	0	0	0	0	0	0	0	0	0	0	0	0	0	Proteobacteria	Enterobacterales	Aliivibrio	sp	Isolate		FAD linked oxidases, C-terminal domain [PF02913.21]; FAD binding domain [PF01565.25]
Aliivibrio_sp._A37_bc81_cluster_001_consensus_1021	Aliivibrio_sp._A37_bc81	0	0	0	0	0	3.65521	0	0	0	0	0	0	0	0	0	0	0	0	0	0	0	0	0	0	0	0	0	0	0	0	0	0	0	Proteobacteria	Enterobacterales	Aliivibrio	sp	Isolate		Flavivirus DEAD domain [PF07652.16]; DEAD/DEAH box helicase [PF00270.31]; Helicase conserved C-terminal domain [PF00271.33]; Helicase associated domain (HA2) [PF04408.25]
Aliivibrio_sp._A37_bc81_cluster_001_consensus_1206	Aliivibrio_sp._A37_bc81	0.660643	0	0	1.07488	0	0	4.43934	1.30403	1.39986	1.20015	1.85121	0.356948	1.04225	0	0	0	0	1.09419	0	0	0	0	0	0	0	0	1.97704	0	0.594587	0.590967	0.300747	1.21257	0	Proteobacteria	Enterobacterales	Aliivibrio	sp	Isolate		Radical SAM N-terminal [PF08497.12]; Domain of unknown function (DUF3362) [PF11842.10]
Aliivibrio_sp._A37_bc81_cluster_001_consensus_1558	Aliivibrio_sp._A37_bc81	0	0	0.712347	0	0	0	0	1.61096	0	0	0	0	0	0	0	0	0	0	0	0	0	0	0	0	0	0	0	0	0	0	0	0	0	Proteobacteria	Enterobacterales	Aliivibrio	sp	Isolate	tRNA-modifying protein YgfZ	Aminomethyltransferase folate-binding domain [PF01571.23]
Aliivibrio_sp._A37_bc81_cluster_001_consensus_1683	Aliivibrio_sp._A37_bc81	0	0	0	0	1.00431	0	0	0	0	0	0	0	0	0	0	0	0	0	0	0	0	0	0	0	0	0	0	0	0	0	0	0	0	Proteobacteria	Enterobacterales	Aliivibrio	sp	Isolate	topoisomerase IV subunit A [EC:5.6.2.2]	DNA gyrase/topoisomerase IV, subunit A [PF00521.22]
Aliivibrio_sp._A37_bc81_cluster_001_consensus_1732	Aliivibrio_sp._A37_bc81	0	0	0	0	0	0	0	0	1.04797	0	0	0	0	0	0	0	0	0	0	0	0	0	0	0	0	0	0	0	0	0	0	0	0	Proteobacteria	Enterobacterales	Aliivibrio	sp	Isolate	ATP-dependent HslUV protease ATP-binding subunit HslU	AAA domain (Cdc48 subfamily) [PF07724.16]; ATPase family associated with various cellular activities (AAA) [PF00004.31]; MoxR domain in the MoxR-vWA-beta-propeller ternary systems [PF20030.1]; AAA domain (dynein-related subfamily) [PF07728.16]; Magnesium chelatase, subunit ChlI [PF01078.23]
Aliivibrio_sp._A37_bc81_cluster_001_consensus_1784	Aliivibrio_sp._A37_bc81	0	0	1.64066	0	0	0	1.23571	0	0	0	0	0	0	0	0	0	0	0	0	0	0	0	0	0	0	0	0.872632	0	0	1.12235	0	0.690487	0	Proteobacteria	Enterobacterales	Aliivibrio	sp	Isolate
Aliivibrio_sp._A37_bc81_cluster_001_consensus_1991	Aliivibrio_sp._A37_bc81	0	0	0	0	0	0	0	0	0	1.57522	0	0	0	0	0	0	0	0	0	0	0	0	0	0	0	0	0	0	0	0	0	0	0	Proteobacteria	Enterobacterales	Aliivibrio	sp	Isolate		4Fe-4S dicluster domain [PF13746.8]; IG-like fold at C-terminal of FixG, putative oxidoreductase [PF11614.10]; 4Fe-4S dicluster domain [PF13237.8]; 4Fe-4S dicluster domain [PF13187.8]; 4Fe-4S dicluster domain [PF14697.8]; 4Fe-4S dicluster domain [PF12838.9]
Aliivibrio_sp._A37_bc81_cluster_001_consensus_2174	Aliivibrio_sp._A37_bc81	5.62624	0	3.24668	6.00575	0	0.275157	20.1306	4.48591	2.26331	1.6041	6.48335	1.22706	2.4578	10.5765	9.34122	10.3161	0	0	0.823018	0.661545	2.24208	0.98466	2.43322	0.394765	3.87761	5.46233	26.4904	29.8091	24.2298	17.6122	31.2689	26.1402	20.5956	Proteobacteria	Enterobacterales	Aliivibrio	sp	Isolate
Aliivibrio_sp._A37_bc81_cluster_001_consensus_2212	Aliivibrio_sp._A37_bc81	0	0	1.07142	1.06243	0	0	0	0	0	0	1.86437	0	0	0	0	0	0	0	0	0	0	0	0	0	0	0	0	4.55556	0	0	0	0	0	Proteobacteria	Enterobacterales	Aliivibrio	sp	Isolate	UDPglucose 6-dehydrogenase [EC:1.1.1.22]	UDP-glucose/GDP-mannose dehydrogenase family, NAD binding domain [PF03721.16]; UDP-glucose/GDP-mannose dehydrogenase family, central domain [PF00984.21]; UDP-glucose/GDP-mannose dehydrogenase family, UDP binding domain [PF03720.17]
Aliivibrio_sp._A37_bc81_cluster_001_consensus_2229	Aliivibrio_sp._A37_bc81	0	0	0	0	0	0	0	0	0	0	1.25006	0	1.04216	0	0	0	0	0	0	0	0	0	0	0	0	0	0	0	0	0	0	0	0	Proteobacteria	Enterobacterales	Aliivibrio	sp	Isolate	phosphoribulokinase [EC:2.7.1.19]	Phosphoribulokinase / Uridine kinase family [PF00485.20]
Aliivibrio_sp._A37_bc81_cluster_001_consensus_2250	Aliivibrio_sp._A37_bc81	0	0	0	0	0	0	0	0	0	0	1.01456	0	0	0	0	0	0	0	0	0	0	0	0	0	0	0	0	0	0	0	0	0	0	Proteobacteria	Enterobacterales	Aliivibrio	sp	Isolate	small subunit ribosomal protein S10	Ribosomal protein S10p/S20e [PF00338.24]
Aliivibrio_sp._A37_bc81_cluster_001_consensus_2278	Aliivibrio_sp._A37_bc81	0	0	0	0	0	0	1.49454	0	0	0	0	0	0	0	0	0	0	0	0	0	0	0	0	0	0	0	0	0	0	0	0	0	0	Proteobacteria	Enterobacterales	Aliivibrio	sp	Isolate	UDP-N-acetylmuramate: L-alanyl-gamma-D-glutamyl-meso-diaminopimelate ligase [EC:6.3.2.45]	Mur ligase middle domain [PF08245.14]; Mur ligase family, glutamate ligase domain [PF02875.23]
Aliivibrio_sp._A37_bc81_cluster_001_consensus_2290	Aliivibrio_sp._A37_bc81	0	0	0	0.703668	0	0	0	0	0	0	2.1839	0	0	0	0	0	0	0	0	0	0	0	0	0	0	0	0	0	0.297921	0	1.49597	0.605221	0	Proteobacteria	Enterobacterales	Aliivibrio	sp	Isolate		lactate/malate dehydrogenase, NAD binding domain [PF00056.25]; lactate/malate dehydrogenase, alpha/beta C-terminal domain [PF02866.20]
Aliivibrio_sp._A37_bc81_cluster_001_consensus_2618	Aliivibrio_sp._A37_bc81	0	0	0	0	0	0	0	0	0	0	2.19127	0	0	0	0	0	0	0	0	0	0	0	0	0	0	0	0	0	0	0	0	0	0	Proteobacteria	Enterobacterales	Aliivibrio	sp	Isolate	tRNA threonylcarbamoyladenosine dehydratase	ThiF family [PF00899.23]
Aliivibrio_sp._A37_bc81_cluster_002_consensus_67	Aliivibrio_sp._A37_bc81	0	0	0	0	0	0	0	0	0	2.31488	0	0	0	0	0	0	0	0	0	0	0	0	0	0	0	0	0	0	0	0	0	0	0	Proteobacteria	Enterobacterales	Aliivibrio	sp	Isolate	diguanylate cyclase [EC:2.7.7.65]	Diguanylate cyclase, GGDEF domain [PF00990.23]; Cation efflux system protein CusB domain 1 [PF00529.22]; PAS fold [PF08448.12]
Aliivibrio_sp._A37_bc81_cluster_002_consensus_476	Aliivibrio_sp._A37_bc81	13.4969	1.48851	10.7579	8.91477	0.326705	4.60085	0	3.68113	4.66267	0.641584	20.0775	6.22752	5.04827	1.94604	21.4415	11.3839	6.44836	1.2617	1.66654	2.60618	0.710837	0	4.35819	3.56148	3.1269	12.1243	34.0751	26.4814	27.0191	24.0753	38.0353	30.4252	12.6644	Proteobacteria	Enterobacterales	Aliivibrio	sp	Isolate	Ca-activated chloride channel homolog	von Willebrand factor type A domain [PF13519.8]; von Willebrand factor type A domain [PF00092.30]
Aliivibrio_sp._A37_bc81_cluster_002_consensus_1017	Aliivibrio_sp._A37_bc81	0	0	0	0	0	0	0	0	0	1.99065	0	0	0	0	0	0	0	0	0	0	0	0	0	0	0	0	0	0	0	0	0	0	0	Proteobacteria	Enterobacterales	Aliivibrio	sp	Isolate		Protein of unknown function (DUF3346) [PF11826.10]; RctB helix turn helix domain [PF18622.3]
Aliivibrio_sp._S50_bc45_cluster_001_consensus_113	Aliivibrio_sp._S50_bc45	0	0	0.30689	0	0	0	0	0	0	0	1.06186	0.153431	0	0	0	0	0	0	0	0	0	0	0	0	0	0	0	0	0	0	0	0	0	Proteobacteria	Enterobacterales	Aliivibrio	sp	Isolate	leucyl aminopeptidase [EC:3.4.11.1]	Cytosol aminopeptidase family, catalytic domain [PF00883.23]; Cytosol aminopeptidase family, N-terminal domain [PF02789.19]
Aliivibrio_sp._S50_bc45_cluster_001_consensus_136	Aliivibrio_sp._S50_bc45	0	0	0	0	0	0	1.42598	0	0	0	0	0	0	0	0	0	0	0	0	0	0	0	0	0	0	0	0	0	0	0	0	0	0	Proteobacteria	Enterobacterales	Aliivibrio	sp	Isolate	lipopolysaccharide export system protein LptA	LptA/(LptD N-terminal domain) LPS transport protein [PF03968.16]
Aliivibrio_sp._S50_bc45_cluster_001_consensus_180	Aliivibrio_sp._S50_bc45	0	0	0.306235	0.151898	0	0	0	0	0	0	1.19793	0	0	0	0	0	0	0	0	0	0	0	0	0	0	0	0	0	0	0	0	0	0	Proteobacteria	Enterobacterales	Aliivibrio	sp	Isolate		Glycosyl transferases group 1 [PF00534.22]; Glycosyl transferases group 1 [PF13692.8]; Glycosyltransferase Family 4 [PF13439.8]	GT4 sucrose synthase (EC 2.4.1.13)
Aliivibrio_sp._S50_bc45_cluster_001_consensus_681	Aliivibrio_sp._S50_bc45	0	0	0	0	0	0	1.31055	0	0	0	0	0	0	0	0	0	0	0	0	0	0	0	0	0	0	0	0	0	0	0	0	0	0	Proteobacteria	Enterobacterales	Aliivibrio	sp	Isolate	UDP-N-acetylglucosamine 4,6-dehydratase [EC:4.2.1.135]	Polysaccharide biosynthesis protein [PF02719.17]; GDP-mannose 4,6 dehydratase [PF16363.7]; NAD dependent epimerase/dehydratase family [PF01370.23]
Aliivibrio_sp._S50_bc45_cluster_001_consensus_754	Aliivibrio_sp._S50_bc45	0	0	0	0	0	0	0	0	0	0	1.05887	0	0	0	0	0	0	0	0	0	0	0	0	0	0	0	0	0	0	0	0	0	0	Proteobacteria	Enterobacterales	Aliivibrio	sp	Isolate	elongation factor G	Elongation factor G, domain IV [PF03764.20]; Elongation factor Tu GTP binding domain [PF00009.29]; Elongation Factor G, domain III [PF14492.8]; Elongation factor G C-terminus [PF00679.26]; Elongation factor Tu domain 2 [PF03144.27]
Aliivibrio_sp._S50_bc45_cluster_001_consensus_873	Aliivibrio_sp._S50_bc45	0.552163	0.391694	0.302478	1.18394	0.579362	1.12095	0.143881	0.817409	1.48795	0.967226	0	0.934135	1.63777	0.853536	1.60301	1.13725	0.399549	1.48022	1.17228	1.081	0.30299	0.152695	2.04753	0	0.14815	2.02454	1.53539	0.400769	2.04767	1.13534	0.892856	0.906267	1.40546	Proteobacteria	Enterobacterales	Aliivibrio	sp	Isolate		Protein of unknown function (DUF2796) [PF10986.10]
Aliivibrio_sp._S50_bc45_cluster_001_consensus_912	Aliivibrio_sp._S50_bc45	0.140911	0	0	0	0	0	0	0	0.299534	0	1.19498	0	0	0	0	0	0	0	0	0	0	0	0	0	0	0	0	0	0	0	0	0	0	Proteobacteria	Enterobacterales	Aliivibrio	sp	Isolate	UDP-N-acetylmuramate--alanine ligase [EC:6.3.2.8]	Mur ligase middle domain [PF08245.14]; Mur ligase family, catalytic domain [PF01225.27]; Mur ligase family, glutamate ligase domain [PF02875.23]
Aliivibrio_sp._S50_bc45_cluster_001_consensus_1055	Aliivibrio_sp._S50_bc45	0	0	0	0	1.39579	0	0	0	0	0	0	0	0	0	0	0	0	0	0	0	0	0	0	0	0	0	0	0	0	0	0	0	0	Proteobacteria	Enterobacterales	Aliivibrio	sp	Isolate	DNA mismatch repair protein MutS	MutS domain V [PF00488.23]; MutS domain III [PF05192.20]; MutS domain I [PF01624.22]; MutS family domain IV [PF05190.20]; MutS domain II [PF05188.19]
Aliivibrio_sp._S50_bc45_cluster_001_consensus_1284	Aliivibrio_sp._S50_bc45	0	0	0	0	0	0	0	0	0	0	1.18973	0	0	0	0	0	0	0	0	0	0	0	0	0	0	0	0	0	0	0	0	0	0	Proteobacteria	Enterobacterales	Aliivibrio	sp	Isolate	leucyl-tRNA synthetase [EC:6.1.1.4]	tRNA synthetases class I (I, L, M and V) [PF00133.24]; Leucyl-tRNA synthetase, Domain 2 [PF13603.8]; tRNA synthetases class I (M) [PF09334.13]; Anticodon-binding domain of tRNA ligase [PF08264.15]
Aliivibrio_sp._S50_bc45_cluster_001_consensus_1565	Aliivibrio_sp._S50_bc45	0	0	0	0	0	0	0	0	0	1.00462	0	0	0	0	0	0	0	0	0	0	0	0	0	0	0	0	0	0	0	0	0	0	0	Proteobacteria	Enterobacterales	Aliivibrio	sp	Isolate	tryptophan synthase beta chain [EC:4.2.1.20]	Pyridoxal-phosphate dependent enzyme [PF00291.27]
Aliivibrio_sp._S50_bc45_cluster_001_consensus_1582	Aliivibrio_sp._S50_bc45	0	0	0	0.358245	0	0	0	0	0	0	1.54281	0	0	0	0	0	0	0	0	0	0	0	0	0	0	0	0	0	0	0	0	0	0	Proteobacteria	Enterobacterales	Aliivibrio	sp	Isolate	DNA topoisomerase I [EC:5.6.2.1]	DNA topoisomerase [PF01131.22]; Topoisomerase I zinc-ribbon-like [PF08272.13]; Toprim domain [PF01751.24]
Aliivibrio_sp._S50_bc45_cluster_001_consensus_1638	Aliivibrio_sp._S50_bc45	0	0	0	0	0	0	0	0	0	0	1.32544	0	0	0	0	0	0	0	0	0	0	0	0	0	0	0	0	0	0	0	0	0	0	Proteobacteria	Enterobacterales	Aliivibrio	sp	Isolate		Sulfatase [PF00884.25]
Aliivibrio_sp._S50_bc45_cluster_001_consensus_1930	Aliivibrio_sp._S50_bc45	0	0	0	0	0	0	0	0	0	0	1.06997	0	0	0	0	0	0	0	0	0	0	0	0	0	0	0	0	0	0	0	0	0	0	Proteobacteria	Enterobacterales	Aliivibrio	sp	Isolate	teichuronic acid biosynthesis glycosyltransferase TuaG [EC:2.4.-.-]	Glycosyl transferase family 2 [PF00535.28]; Glycosyltransferase like family 2 [PF10111.11]; Glycosyltransferase like family 2 [PF13641.8]	GT2 cellulose synthase (EC 2.4.1.12)
Aliivibrio_sp._S50_bc45_cluster_001_consensus_1953	Aliivibrio_sp._S50_bc45	0	0	0.923941	0	0	0	0	0	0	0	1.18911	0	0	0	0	0	0	0	0	0	0	0	0	0	0	0	0	0	0	0	0	0	0	Proteobacteria	Enterobacterales	Aliivibrio	sp	Isolate	formate dehydrogenase major subunit [EC:1.17.1.9]	Molybdopterin oxidoreductase [PF00384.24]; Molydopterin dinucleotide binding domain [PF01568.23]; Molybdopterin oxidoreductase Fe4S4 domain [PF04879.18]
Aliivibrio_sp._S50_bc45_cluster_001_consensus_2123	Aliivibrio_sp._S50_bc45	0	0	3.23324	0	0	0	0	0	0	0	0	0	0	0	0	0	3.67982	0	0	0	0	0	0	0	0	0	0.889887	0	0.891782	1.77308	0	0	0	Proteobacteria	Enterobacterales	Aliivibrio	sp	Isolate		DNA-K related protein [PF12531.10]; Hsp70 protein [PF00012.22]; MreB/Mbl protein [PF06723.15]
Aliivibrio_sp._S50_bc45_cluster_001_consensus_2464	Aliivibrio_sp._S50_bc45	0	0	0	0	0	0	0	0	0	0	1.37406	0	0	0	0	0	0	0	0	0	0	0	0	0	0	0	0	0	0	0	0	0	0	Proteobacteria	Enterobacterales	Aliivibrio	sp	Isolate	uncharacterized protein	YfbU domain [PF03887.16]
Aliivibrio_sp._S50_bc45_cluster_002_consensus_346	Aliivibrio_sp._S50_bc45	0	0	0	0	0	0	0	0	0	0	1.06304	0	0	0	0	0	0	0	0	0	0	0	0	0	0	0	0	0	0	0	0	0	0	Proteobacteria	Enterobacterales	Aliivibrio	sp	Isolate
Aliivibrio_sp._S50_bc45_cluster_002_consensus_798	Aliivibrio_sp._S50_bc45	0	0	0	0	0	0	1.75092	0	0	0	0	0	0	0	0	0	0	0	0	0	0	0	0	0	0	0	0	0	0	0	0	0	0	Proteobacteria	Enterobacterales	Aliivibrio	sp	Isolate		Protein of unknown function (DUF1214) [PF06742.13]; Protein of unknown function (DUF1254) [PF06863.14]
Aliivibrio_sp._S50_bc45_cluster_002_consensus_1129	Aliivibrio_sp._S50_bc45	0	0	0	0	0	0	1.46354	0	0	0	0	0	0	0	0	0	0	0	0	0	0	0	0	0	0	0	0	0	0	0	0	0	0	Proteobacteria	Enterobacterales	Aliivibrio	sp	Isolate		Histidine kinase-, DNA gyrase B-, and HSP90-like ATPase [PF02518.28]; Response regulator receiver domain [PF00072.26]; His Kinase A (phospho-acceptor) domain [PF00512.27]
Aliivibrio_sp._S50_bc45_cluster_002_consensus_1256	Aliivibrio_sp._S50_bc45	0	0	0	0.152941	0	0	0	0	0	0	1.08249	0	0	0	0	0	0	0	0	0	0	0	0	0	0	0	0	0	0	0	0	0	0	Proteobacteria	Enterobacterales	Aliivibrio	sp	Isolate	alpha-galactosidase [EC:3.2.1.22]	Melibiase [PF02065.20]; Alpha galactosidase A [PF16499.7]; Raffinose synthase or seed imbibition protein Sip1 [PF05691.14]	GH36 alpha-galactosidase (EC 3.2.1.22)
Lelliottia_amnigena_S10_bc10_contig_1_0_4	Lelliottia_amnigena_S10_bc10	0	0	0	0	0	2.09799	0	0	2.03451	0	0	0	0	0	0	0	0	0	0	0	3.08795	0	0	0	0	0	0	0	0	0	0	0	0	Proteobacteria	Enterobacterales	Lelliottia	amnigena	Isolate		AcrB/AcrD/AcrF family [PF00873.21]
Lelliottia_amnigena_S10_bc10_contig_1_0_265	Lelliottia_amnigena_S10_bc10	0	0	0	0	0	0	2.68108	0	0	0	0	0	0	0	0	0	0	0	0	0	0	0	0	0	0	0	0	0	0	0	0	0	0	Proteobacteria	Enterobacterales	Lelliottia	amnigena	Isolate		Toprim domain [PF01751.24]; DNA topoisomerase [PF01131.22]
Lelliottia_amnigena_S10_bc10_contig_1_0_339	Lelliottia_amnigena_S10_bc10	0	0	0	0	0	0	0	0	1.03607	0	0	0	0	2.02992	6.04814e-07	0	1.29845	0	0	0	0	0	0	0	0	0	0	0	0	0	0	0	0	Proteobacteria	Enterobacterales	Lelliottia	amnigena	Isolate		Protein of unknown function (DUF1376) [PF07120.13]
Lelliottia_amnigena_S10_bc10_contig_1_0_354	Lelliottia_amnigena_S10_bc10	0	0	0	0	0	0	0	0	0	3.45053	0	0	0	0	0	0	0	0	0	0	0	0	0	0	0	0	0	0	0	0	0	0	0	Proteobacteria	Enterobacterales	Lelliottia	amnigena	Isolate		Uncharacterised protein family (UPF0259) [PF06790.13]
Lelliottia_amnigena_S10_bc10_contig_1_0_541	Lelliottia_amnigena_S10_bc10	0	0	0	0	0	0	0	0	0	5.84093	0	0	0	0	0	0	0	0	0	0	3.8537	0	0	0	0	0	0	2.81405	0	0	0	0	0	Proteobacteria	Enterobacterales	Lelliottia	amnigena	Isolate
Lelliottia_amnigena_S10_bc10_contig_1_0_983	Lelliottia_amnigena_S10_bc10	0	0	0	0	0	0	15.3719	0	0	2.54334	0	0	0	0	0	0	2.84375	0	0	0	0	0	0	0	0	0	0	0	0	0	0	0	0	Proteobacteria	Enterobacterales	Lelliottia	amnigena	Isolate	fructose PTS system EIIBC or EIIC component [EC:2.7.1.202]	pfkB family carbohydrate kinase [PF00294.26]; Phosphotransferase system, EIIC [PF02378.20]; Phosphomethylpyrimidine kinase [PF08543.14]
Lelliottia_amnigena_S10_bc10_contig_1_0_1065	Lelliottia_amnigena_S10_bc10	0	0	0	0	0	0	24.092	0	0	0	4.08414	0	0	0	0	0	0	0	0	0	0	6.28506	0.830771	3.3301	0	0	0	3.0333	0	0	0	0	0	Proteobacteria	Enterobacterales	Lelliottia	amnigena	Isolate
Lelliottia_amnigena_S10_bc10_contig_1_0_1069	Lelliottia_amnigena_S10_bc10	0	0	0	0	0	0	1.67585	0	0	0	0.941295	0.236606	0	0	0	0	0	0	0	0	0	0	0	0	0	0	0	0	0	0	0	0	0	Proteobacteria	Enterobacterales	Lelliottia	amnigena	Isolate	NADH-quinone oxidoreductase subunit K [EC:7.1.1.2]	NADH-ubiquinone/plastoquinone oxidoreductase chain 4L [PF00420.26]
Lelliottia_amnigena_S10_bc10_contig_1_0_1075	Lelliottia_amnigena_S10_bc10	0	0	0	0	0	1.12569	0	0	0	0	0	0	0	0	0	0	0	0	0	0	0	0	0	0	0	0	0	0	0	0	0	0	0	Proteobacteria	Enterobacterales	Lelliottia	amnigena	Isolate		Molybdopterin oxidoreductase [PF00384.24]; 2Fe-2S iron-sulfur cluster binding domain [PF13510.8]; NADH-ubiquinone oxidoreductase-G iron-sulfur binding region [PF10588.11]
Lelliottia_amnigena_S10_bc10_contig_1_0_1077	Lelliottia_amnigena_S10_bc10	0	0	0	0	0	1.11481	0	0	0	0	0	0	0	0	0	0	0	0	0	0	0	0	0	0	0	0	0	0	0	0	0	0	0	Proteobacteria	Enterobacterales	Lelliottia	amnigena	Isolate		Respiratory-chain NADH dehydrogenase 51 Kd subunit [PF01512.19]
Lelliottia_amnigena_S10_bc10_contig_1_0_1078	Lelliottia_amnigena_S10_bc10	0	0	0	0	0	0	11.9954	0	0	0	0	0	0	0	0	0	0	0	0	0	0	0	0	0	0	0	0	0	0	0	0	0	0	Proteobacteria	Enterobacterales	Lelliottia	amnigena	Isolate
Lelliottia_amnigena_S10_bc10_contig_1_0_1128	Lelliottia_amnigena_S10_bc10	0	0	0	0	16.9633	0	0	0	0	1.14761	0	0	0	3.9399	0	0	0	0	0	0	5.31576	0	0	0	0	0	0	0	0	0	0	0	0	Proteobacteria	Enterobacterales	Lelliottia	amnigena	Isolate		Beta-ketoacyl synthase, N-terminal domain [PF00109.28]; Beta-ketoacyl synthase, C-terminal domain [PF02801.24]
Lelliottia_amnigena_S10_bc10_contig_1_0_1129	Lelliottia_amnigena_S10_bc10	0	0	1.01739	0	0	0	0	0	0	0	11.9813	0	0	0	0	0	0	0	0	0	0	0	0	0	0	0	0	0	0	0	0	0	0	Proteobacteria	Enterobacterales	Lelliottia	amnigena	Isolate		Beta-ketoacyl synthase, N-terminal domain [PF00109.28]
Lelliottia_amnigena_S10_bc10_contig_1_0_1178	Lelliottia_amnigena_S10_bc10	0.080296	0	0	0	0	0.197387	1.51897	0.0803624	0.067015	0	0	0	0	0	0	0	0	0	0	0	0	0	0	0	0	0	0	0	0	0	0	0	0	Proteobacteria	Enterobacterales	Lelliottia	amnigena	Isolate
Lelliottia_amnigena_S10_bc10_contig_1_0_1199	Lelliottia_amnigena_S10_bc10	0	0	0	0	0	0	1.28871	0	0	0.308695	0	0	0	0	0	0	0	0	0	0	0	0	0	0	0	0	0	0	0	0	0	0	0	Proteobacteria	Enterobacterales	Lelliottia	amnigena	Isolate		Binding-protein-dependent transport system inner membrane component [PF00528.24]
Lelliottia_amnigena_S10_bc10_contig_1_0_1303	Lelliottia_amnigena_S10_bc10	0	0	0	0	0	0	1.46885	0	0	0	0	0	0	0	0	0	0	0	0	0	0	0	0	0	0	0	0	0	0	0	0	0	0	Proteobacteria	Enterobacterales	Lelliottia	amnigena	Isolate	iron-sulfur cluster assembly protein	Iron-sulphur cluster biosynthesis [PF01521.22]
Lelliottia_amnigena_S10_bc10_contig_1_0_1393	Lelliottia_amnigena_S10_bc10	0	0	0	0	0	0	0	1.90931	0	0	4.73047	0	0	0	0	0	0	0	0	0	0	0	0	0	0	0	0	0	0	0	0	0	0	Proteobacteria	Enterobacterales	Lelliottia	amnigena	Isolate	tRNA (guanine37-N1)-methyltransferase [EC:2.1.1.228]	tRNA (Guanine-1)-methyltransferase [PF01746.23]
Lelliottia_amnigena_S10_bc10_contig_1_0_1398	Lelliottia_amnigena_S10_bc10	0	0	0.95859	0	0	0	7.47361	0	0	0	0	0	0	0	0	0	0	0	0.932458	0	6.71309	0	0	0	0	0	0	0	0	0	0	0	0	Proteobacteria	Enterobacterales	Lelliottia	amnigena	Isolate
Lelliottia_amnigena_S10_bc10_contig_1_0_1566	Lelliottia_amnigena_S10_bc10	0	0	0	0	0	0	7.42143	0	0	0	0	0	1.04215	0	0	0	0	0	0	0	0	0	0	0	0	0	0	0	0	0	0	0	0	Proteobacteria	Enterobacterales	Lelliottia	amnigena	Isolate		Respiratory-chain NADH dehydrogenase, 30 Kd subunit [PF00329.21]
Lelliottia_amnigena_S10_bc10_contig_1_0_1599	Lelliottia_amnigena_S10_bc10	0	0	0	0.0711399	1.37793	0.324286	1.15717	0	0	0	0	0	0	0	0	0	0	0	0	0	1.70483	0	0	0	0	0	0	0	0	0	0	0	0	Proteobacteria	Enterobacterales	Lelliottia	amnigena	Isolate	sulfate adenylyltransferase subunit 1 [EC:2.7.7.4]	Elongation factor Tu GTP binding domain [PF00009.29]
Lelliottia_amnigena_S10_bc10_contig_1_0_1888	Lelliottia_amnigena_S10_bc10	0	0	0	0	14.0872	1.18749	0	0	2.08652	0	0	0	1.04216	0	0	0	0	0	0	0	0	0	0	0	0	0	0	0	0	0	0	0	0	Proteobacteria	Enterobacterales	Lelliottia	amnigena	Isolate		Histidine kinase-, DNA gyrase B-, and HSP90-like ATPase [PF02518.28]
Lelliottia_amnigena_S10_bc10_contig_1_0_1900	Lelliottia_amnigena_S10_bc10	0	0	0	0	0	1.13792	0	0	0	0	0	0	0	0	0	0	4.72302	0	0	0	0	0	4.62993	1.91193	0	7.98852	0	0	0	0	0	0	0	Proteobacteria	Enterobacterales	Lelliottia	amnigena	Isolate	4,5-DOPA dioxygenase extradiol [EC:1.13.11.-]	Catalytic LigB subunit of aromatic ring-opening dioxygenase [PF02900.20]
Lelliottia_amnigena_S10_bc10_contig_1_0_1925	Lelliottia_amnigena_S10_bc10	0	0	0	0	5.41292	0	0	0	0	0	0	0	0	0	0	0	0	0	0	0	0	0	0	0	0	0	0	0	0	0	0	0	0	Proteobacteria	Enterobacterales	Lelliottia	amnigena	Isolate		Sigma-70, region 4 [PF04545.18]
Lelliottia_amnigena_S10_bc10_contig_1_0_1967	Lelliottia_amnigena_S10_bc10	0	0	0	0	17.4017	0	0	0	0	0	7.47218	0	0	0	0	0	0	0	0	0	0	0	0	0	0	0	0	0	0	0	0	0	0	Proteobacteria	Enterobacterales	Lelliottia	amnigena	Isolate
Lelliottia_amnigena_S10_bc10_contig_1_0_2033	Lelliottia_amnigena_S10_bc10	0	0	0	0	0	0	1.18987	0	0	0	0.322809	0	0	0	0	0	0	0	0	0	0	0	0	0	0	0	0	0	0	0	0	0	0	Proteobacteria	Enterobacterales	Lelliottia	amnigena	Isolate	ribosome maturation factor RimP	RimP N-terminal domain [PF02576.19]; RimP C-terminal SH3 domain [PF17384.4]
Lelliottia_amnigena_S10_bc10_contig_1_0_2047	Lelliottia_amnigena_S10_bc10	0	0	0	0	1.54415	0	1.26147	0	0	0	0	0	0	0	0	0	0	0	0	0	0	0	0	0	0	0	0	0	0	0	0	0	0	Proteobacteria	Enterobacterales	Lelliottia	amnigena	Isolate	large subunit ribosomal protein L27	Ribosomal L27 protein [PF01016.21]
Lelliottia_amnigena_S10_bc10_contig_1_0_2085	Lelliottia_amnigena_S10_bc10	0	0	0	0	0	0	0	0	0	2.18395	0	0	0	0	0	2.00906	0	0	0	0	0	0	1.18447	0	4.13378	1.91776	0	0	0	0	0	0	0	Proteobacteria	Enterobacterales	Lelliottia	amnigena	Isolate
Lelliottia_amnigena_S10_bc10_contig_1_0_2116	Lelliottia_amnigena_S10_bc10	0	0.454318	0	0	2.55039	0	0	0	0	0	0.79209	0	0	0	1.24007	0	0.622898	0	0	0	2.82521	0	0	0.313591	0	0.795302	0	0	0	0	0	0	0	Proteobacteria	Enterobacterales	Lelliottia	amnigena	Isolate	TldD protein	PmbA/TldA metallopeptidase C-terminal domain [PF19289.1]
Lelliottia_amnigena_S10_bc10_contig_1_0_2341	Lelliottia_amnigena_S10_bc10	0	0	0	0	1.96431	0	18.3971	0	4.19502	0	0	0	0	0	0	0	0	0	0	0	6.39534	4.21895	0	0	0	5.37144	0	0	0	5.31581	0.900936	0	0	Proteobacteria	Enterobacterales	Lelliottia	amnigena	Isolate		Transmembrane secretion effector [PF05977.15]
Lelliottia_amnigena_S10_bc10_contig_1_0_2438	Lelliottia_amnigena_S10_bc10	0	0	0	0	5.24099	0	0	0	0	0	0	0	0	0	0	0	0	0	0	0	0	0	0	0	0	0	0	0	2.70157	0	0	0	0	Proteobacteria	Enterobacterales	Lelliottia	amnigena	Isolate
Lelliottia_amnigena_S10_bc10_contig_1_0_2458	Lelliottia_amnigena_S10_bc10	1.45413	0	0	0	0	0	0	0	0	0	0	0.543691	0	0	0	0	0	1.08928	0	0	0	0	0	0	0	0	0	0	0	0	4.91705	0	0	Proteobacteria	Enterobacterales	Lelliottia	amnigena	Isolate		UvrD-like helicase C-terminal domain [PF13361.8]; UvrD-like helicase C-terminal domain [PF13538.8]; Exodeoxyribonuclease V, gamma subunit [PF04257.16]
Lelliottia_amnigena_S10_bc10_contig_1_0_2486	Lelliottia_amnigena_S10_bc10	0	0	0	0	0	0	0	0	0	0	2.83309	0	0	0	0	0	0	0	3.50076	0	0	0	0	0	0	0	0	0	0	0	0	0	0	Proteobacteria	Enterobacterales	Lelliottia	amnigena	Isolate		Glycosyl transferase family 4 [PF00953.23]
Lelliottia_amnigena_S10_bc10_contig_1_0_2488	Lelliottia_amnigena_S10_bc10	1.91648	0	1.05262	0	0	0	0	0	0	0	0	0	0	0	0	0	0	0	0	0	8.46422	0	0	0	0	2.89671	0	0	0	0	0	0	0	Proteobacteria	Enterobacterales	Lelliottia	amnigena	Isolate		Rho termination factor, RNA-binding domain [PF07497.14]; Rho termination factor, N-terminal domain [PF07498.14]
Lelliottia_amnigena_S10_bc10_contig_1_0_2505	Lelliottia_amnigena_S10_bc10	0	0	0	0	0	0	0	0	0	0	0	2.71402	0	0	4.68247	0	0	0	0	0	0	0	0	1.19333	0	0	0	0	0	0	0	0	0	Proteobacteria	Enterobacterales	Lelliottia	amnigena	Isolate		Thiamine pyrophosphate enzyme, N-terminal TPP binding domain [PF02776.20]
Lelliottia_amnigena_S10_bc10_contig_1_0_2524	Lelliottia_amnigena_S10_bc10	0.987056	0	1.07435	2.13733	0	0	0	1.05183	0	0	0	0	3.12668	2.9246	0	0	0	3.25438	0	0	13.855	0	0	0	0	1.79256	0	0.905834	0	1.0884	4.43705	0	0	Proteobacteria	Enterobacterales	Lelliottia	amnigena	Isolate	phosphoenolpyruvate carboxylase [EC:4.1.1.31]	Phosphoenolpyruvate carboxylase [PF00311.19]
Lelliottia_amnigena_S10_bc10_contig_1_0_2538	Lelliottia_amnigena_S10_bc10	1.93778	0	0	0	0	0	0	0	0	0	0	0	0	0	0	0	0	0	0	0	0	0	0	0	0	0	0	0	0	0	0	0	0	Proteobacteria	Enterobacterales	Lelliottia	amnigena	Isolate	ATP-dependent HslUV protease ATP-binding subunit HslU	AAA domain (Cdc48 subfamily) [PF07724.16]; ATPase family associated with various cellular activities (AAA) [PF00004.31]; MoxR domain in the MoxR-vWA-beta-propeller ternary systems [PF20030.1]; AAA domain (dynein-related subfamily) [PF07728.16]; Magnesium chelatase, subunit ChlI [PF01078.23]
Lelliottia_amnigena_S10_bc10_contig_1_0_2539	Lelliottia_amnigena_S10_bc10	0	0	0	0	0	0	3.02526	0	0	0	0	0	0	0	0	0	0	0	0	0	0	0	0	0	0	0	0	0	0	0	0	0	0	Proteobacteria	Enterobacterales	Lelliottia	amnigena	Isolate	ATP-dependent HslUV protease ATP-binding subunit HslU	AAA domain (Cdc48 subfamily) [PF07724.16]
Lelliottia_amnigena_S10_bc10_contig_1_0_2555	Lelliottia_amnigena_S10_bc10	0	0	0	0	0	0	5.01567	0	0	0	0	0	0	0	0	0	0	0	0	0	0	0	0	0	0	0	0	1.41629	0	0	0	0	0	Proteobacteria	Enterobacterales	Lelliottia	amnigena	Isolate	ferrous-iron efflux pump FieF	Dimerisation domain of Zinc Transporter [PF16916.7]
Lelliottia_amnigena_S10_bc10_contig_1_0_2556	Lelliottia_amnigena_S10_bc10	0	0.874142	0	0	25.3353	0	0	0	0	0	0	0	0	0	0	0	10.1674	0	0	0	0	2.18761	0	0	0	0	0	0	0	4.58603	0	0	0	Proteobacteria	Enterobacterales	Lelliottia	amnigena	Isolate		Cation efflux family [PF01545.23]
Lelliottia_amnigena_S10_bc10_contig_1_0_2574	Lelliottia_amnigena_S10_bc10	0	0	0	0	2.02642	0	0	0	0	0	7.57258	0	0	0	0	0	0	0	0	0	12.7268	0	0	0	0	0	0	0	0	0	0	0	0	Proteobacteria	Enterobacterales	Lelliottia	amnigena	Isolate	rhamnulose-1-phosphate aldolase [EC:4.1.2.19]	Class II Aldolase and Adducin N-terminal domain [PF00596.23]
Lelliottia_amnigena_S10_bc10_contig_1_0_2641	Lelliottia_amnigena_S10_bc10	0	0	0	0	0	0	0	0	0	1.59483	0	0	0	0	0	0	0	0	0	0	0	0	0	0	0	0	0	0	0	0	0	0	0	Proteobacteria	Enterobacterales	Lelliottia	amnigena	Isolate		K+ potassium transporter [PF02705.18]
Lelliottia_amnigena_S10_bc10_contig_1_0_2911	Lelliottia_amnigena_S10_bc10	0	0.0595439	0	0	0	0	0	0	0	0	1.08964	0	0	0	0	0	0	0	0	0	0	0	0	0	0	0	0	0	0	0	0	0	0	Proteobacteria	Enterobacterales	Lelliottia	amnigena	Isolate	large subunit ribosomal protein L10	Ribosomal protein L10 [PF00466.22]
Lelliottia_amnigena_S10_bc10_contig_1_0_3049	Lelliottia_amnigena_S10_bc10	0	0	0.312176	0	0.51668	0.169362	1.1685	0	0	0	0	0	0.0714118	0	0	0	1.28941	0.226253	0	0	0	0	0	0	0	0	0	0	0	0	0	0	0	Proteobacteria	Enterobacterales	Lelliottia	amnigena	Isolate
Lelliottia_amnigena_S10_bc10_contig_1_0_3090	Lelliottia_amnigena_S10_bc10	0	0	1.04277	0	0	0	0	0	0	0	0	0	0	0	0	0	0	0	0	0	0	0	0	0	0	0	0	0	0	0	0	0	0	Proteobacteria	Enterobacterales	Lelliottia	amnigena	Isolate		IPP transferase [PF01715.19]
Lelliottia_amnigena_S10_bc10_contig_1_0_3163	Lelliottia_amnigena_S10_bc10	0	0	0	0	2.57068	0	0	0	0	0	0	0	0	0	0	0	0	1.47651	0	0	0	0	0	0	0	0	0	0	0	0	0	0	0	Proteobacteria	Enterobacterales	Lelliottia	amnigena	Isolate
Lelliottia_amnigena_S10_bc10_contig_1_0_3164	Lelliottia_amnigena_S10_bc10	2.93157	0	0	0	0	0	0	0	0	4.59695	0	0	0	0	2.84865	0	0	0	0	0	0	0	0	0	0	0	0	0	0	0	0	0	0	Proteobacteria	Enterobacterales	Lelliottia	amnigena	Isolate	UDP-N-acetylmuramate: L-alanyl-gamma-D-glutamyl-meso-diaminopimelate ligase [EC:6.3.2.45]	Mur ligase middle domain [PF08245.14]; Mur ligase family, glutamate ligase domain [PF02875.23]
Lelliottia_amnigena_S10_bc10_contig_1_0_3177	Lelliottia_amnigena_S10_bc10	0	0	0.518694	0	0.530311	0	0	0	0	1.01523	0	0	0	0	0	0	0	0	0	0	0	1.6292	0	0	0	0	0	0	0	0	0	0	0	Proteobacteria	Enterobacterales	Lelliottia	amnigena	Isolate		Amidohydrolase family [PF01979.22]; Amidohydrolase family [PF07969.13]
Lelliottia_amnigena_S10_bc10_contig_1_0_3178	Lelliottia_amnigena_S10_bc10	0	0	1.06621	0	0	0	1.01407	0	0	3.43633	0	0	0	0	0	0	3.70957	0	0	0	7.44106	0	3.63606	4.65016	0	8.28849	0	0	0	0	0	0	0	Proteobacteria	Enterobacterales	Lelliottia	amnigena	Isolate		L-seryl-tRNA selenium transferase [PF03841.15]
Lelliottia_amnigena_S10_bc10_contig_1_0_3208	Lelliottia_amnigena_S10_bc10	0	0	0	0	0	0	1.11968	0	0.11769	0	0.317777	0.166835	0	0	0	0	0	0	0	0	0	0	0	0	0	0	0	0	0	0	0	0	0	Proteobacteria	Enterobacterales	Lelliottia	amnigena	Isolate
Lelliottia_amnigena_S10_bc10_contig_1_0_3309	Lelliottia_amnigena_S10_bc10	0	0	0	2.07255	0	0	0	0	0	0	0	0	0	0	0	0	0	0	0	0	9.5446	0	0	0	2.07435	0	1.79117	0	0	2.6492	0	0	0	Proteobacteria	Enterobacterales	Lelliottia	amnigena	Isolate		Glycosyl transferase family, a/b domain [PF00591.23]; Glycosyl transferase family, helical bundle domain [PF02885.19]
Lelliottia_amnigena_S10_bc10_contig_1_0_3319	Lelliottia_amnigena_S10_bc10	0	0	0	0	0	0	15.021	0	0	0	0	0	0	0	0	0	0	0	0	0	0	0	0	0	0	0	0	0	0	0	0	0	0	Proteobacteria	Enterobacterales	Lelliottia	amnigena	Isolate	HTH-type transcriptional regulator, transcriptional repressor of NAD biosynthesis genes [EC:2.7.7.1 2.7.1.22]
Lelliottia_amnigena_S10_bc10_contig_1_0_3339	Lelliottia_amnigena_S10_bc10	0	0	0	0	2.9665	0	0	0.970105	0	0	0	0	0	0	0	0	0	0	0	0	0	3.17328	0	0	0	0	0	0	0	0	0	0	0	Proteobacteria	Enterobacterales	Lelliottia	amnigena	Isolate		Amino acid kinase family [PF00696.30]; ACT domain [PF13840.8]
Lelliottia_amnigena_S10_bc10_contig_1_0_3340	Lelliottia_amnigena_S10_bc10	0	0	0	0	0	0	0	0	0	1.17477	0	0	0	0	0	0	0	0	0	0	0	0	0	0	0	0	0	0	0	0	0	0	0	Proteobacteria	Enterobacterales	Lelliottia	amnigena	Isolate		Homoserine dehydrogenase [PF00742.21]; Homoserine dehydrogenase, NAD binding domain [PF03447.18]; ACT domain [PF13840.8]
Lelliottia_amnigena_S10_bc10_contig_1_0_3347	Lelliottia_amnigena_S10_bc10	0	0	0	0	0	0	4.91332	0	0	4.97136	0	0	2.09196	0	0	0	0	0	0	0	0	0	0	0	0	0	0	0	0	0	0	0	0	Proteobacteria	Enterobacterales	Lelliottia	amnigena	Isolate	transaldolase [EC:2.2.1.2]	Transaldolase/Fructose-6-phosphate aldolase [PF00923.21]
Lelliottia_amnigena_S10_bc10_contig_1_0_3365	Lelliottia_amnigena_S10_bc10	0	0	0	0	1.03807	0	0.415461	0	0	0	0	0	0	0	0	0	0	0	0	0	0	0	0	0	0	0	0	0	0	0	0	0	0	Proteobacteria	Enterobacterales	Lelliottia	amnigena	Isolate	signal peptidase II [EC:3.4.23.36]	Signal peptidase (SPase) II [PF01252.20]
Lelliottia_amnigena_S10_bc10_contig_1_0_3600	Lelliottia_amnigena_S10_bc10	0	0	0	0	0	0	0	0	2.74832	0	0	0	0	0	0	0	0	0	0	0	0	0	0	0	0	0	0	0	0	0	0	0	0	Proteobacteria	Enterobacterales	Lelliottia	amnigena	Isolate
Lelliottia_amnigena_S10_bc10_contig_1_0_3661	Lelliottia_amnigena_S10_bc10	0	0	0	0	0	0	2.1697	0	0	0	0	0	0	0	0	0	0	0	0	0	0	0	0	0	0	0	0	0	0	0	0	0	0	Proteobacteria	Enterobacterales	Lelliottia	amnigena	Isolate		Cytochrome C oxidase subunit II, periplasmic domain [PF00116.22]; COX Aromatic Rich Motif [PF06481.16]
Lelliottia_amnigena_S10_bc10_contig_1_0_3665	Lelliottia_amnigena_S10_bc10	0	0	2.04471	0.954517	9.6914	0	0	0	0	4.71211	0	0	0	8.55375	0	0	9.77454	7.57011	0	0	15.5143	0	0	0	2.02866	11.7868	0	0	0	0	0	0	0	Proteobacteria	Enterobacterales	Lelliottia	amnigena	Isolate
Lelliottia_amnigena_S10_bc10_contig_1_0_3676	Lelliottia_amnigena_S10_bc10	0	0	0	0	0	3.31882	0	0	0	0	0	0	0	0	0	0	0	2.89498	0	0	0	0	0	0	0	0	0	0	0	0	0	0	0	Proteobacteria	Enterobacterales	Lelliottia	amnigena	Isolate		ATP-dependent protease La (LON) substrate-binding domain [PF02190.18]
Lelliottia_amnigena_S10_bc10_contig_1_0_3744	Lelliottia_amnigena_S10_bc10	0	0	0	0	0	0	0	0	0	1.05118	0	0	0	0	0	0	2.35705	0	0	0	0	0	0	0	0	0	1.35021	0	0	0	0	0	0	Proteobacteria	Enterobacterales	Lelliottia	amnigena	Isolate	molecular chaperone HtpG	Histidine kinase-, DNA gyrase B-, and HSP90-like ATPase [PF13589.8]
Lelliottia_amnigena_S10_bc10_contig_1_0_3783	Lelliottia_amnigena_S10_bc10	0	0	0	0	0	0	0	0	0	1.15962	0	0	0	0	0	0	0	0	0	0	0	0	0	0	0	0	0	0	0	0	0	0	0	Proteobacteria	Enterobacterales	Lelliottia	amnigena	Isolate		Phosphotransferase system, EIIC [PF02378.20]
Lelliottia_amnigena_S10_bc10_contig_1_0_3826	Lelliottia_amnigena_S10_bc10	0	0	0	0.095707	1.36013	0	0	0	0	0	0.767019	0	0	0	0	0	0	0	0	0	0	0	0	0	0	0	0	0	0	0	0	0	0	Proteobacteria	Enterobacterales	Lelliottia	amnigena	Isolate		MmyB-like transcription regulator ligand binding domain [PF17765.3]
Lelliottia_amnigena_S10_bc10_contig_1_0_3909	Lelliottia_amnigena_S10_bc10	0	0	0	0	0	0	15.0471	0	0	0	0	0	0	0	0	0	0	0	2.3658	0	5.82294	0	0	0	0	3.83877	0	0	0	0	0	0	0	Proteobacteria	Enterobacterales	Lelliottia	amnigena	Isolate	5-methylthioribose kinase [EC:2.7.1.100]	Initiation factor 2 subunit family [PF01008.19]
Lelliottia_amnigena_S10_bc10_contig_1_0_3945	Lelliottia_amnigena_S10_bc10	0	0	0	1.08111	0	0	6.34563	0	0	0	0	0	0	0	0	0	0	0	0	0	0	0	0	0	0	0	0	0	0	0	0	0	0	Proteobacteria	Enterobacterales	Lelliottia	amnigena	Isolate		mttA/Hcf106 family [PF02416.18]
Lelliottia_amnigena_S10_bc10_contig_1_0_3953	Lelliottia_amnigena_S10_bc10	0	0	0	0	0	0	7.49511	0	0	0	0	0	0	0	0	0	0	0	0	0	0	0	0	0	0	0	0	0	0	0	0	0	0	Proteobacteria	Enterobacterales	Lelliottia	amnigena	Isolate		Cell cycle protein [PF01098.21]
Lelliottia_amnigena_S10_bc10_contig_1_0_3972	Lelliottia_amnigena_S10_bc10	0	0	0	0.891088	0	0	0	0	1.94251	1.5848	0	0	0	0	0	0	0	0	0	0	0	0	0	0	0	0	0	0	0	0	0	0	0	Proteobacteria	Enterobacterales	Lelliottia	amnigena	Isolate	probable rRNA maturation factor	Endoribonuclease YbeY [PF02130.19]
Lelliottia_amnigena_S10_bc10_contig_1_0_4001	Lelliottia_amnigena_S10_bc10	0	1.86119	0	3.16394	0	0	0	3.86218	0	0	0	0	2.08433	0	1.90178	1.95205	9.26387	4.25525	0	2.19946	0	0	0	0	0	0	0	0	0	2.65396	0	0	0.900111	Proteobacteria	Enterobacterales	Lelliottia	amnigena	Isolate	potassium-transporting ATPase potassium-binding subunit	Potassium-transporting ATPase A subunit [PF03814.17]
Lelliottia_amnigena_S10_bc10_contig_1_0_4020	Lelliottia_amnigena_S10_bc10	0	0	0	0	0	0	4.86551	0	0	0	0	0	0	0	0	0	0	0	0	0	0	0	0	0	0	2.1394	0	0	0	0	0	0	0	Proteobacteria	Enterobacterales	Lelliottia	amnigena	Isolate		Fumarate reductase flavoprotein C-term [PF02910.22]
Lelliottia_amnigena_S10_bc10_contig_1_0_4021	Lelliottia_amnigena_S10_bc10	0	0	0	0	1.14093	0	0	0	0	0	0	0	0	0	0	0	0	0	0	0	0	0	0	0	0	0	0	0	0	0	0	0	0	Proteobacteria	Enterobacterales	Lelliottia	amnigena	Isolate	succinate dehydrogenase / fumarate reductase, iron-sulfur subunit [EC:1.3.5.1 1.3.5.4]	2Fe-2S iron-sulfur cluster binding domain [PF13085.8]; 4Fe-4S dicluster domain [PF13183.8]; 4Fe-4S dicluster domain [PF13534.8]
Lelliottia_amnigena_S10_bc10_contig_1_0_4035	Lelliottia_amnigena_S10_bc10	2.87947	0	0	2.05137	0	0	0	0	0	0	0	0	0	0	0	0	0	0	0	1.07097	0	0	0	0	0	0	0	0	0	0	0	0	0	Proteobacteria	Enterobacterales	Lelliottia	amnigena	Isolate
Lelliottia_amnigena_S10_bc10_contig_1_0_4080	Lelliottia_amnigena_S10_bc10	0	0	0	0	0	0	1.98209	0	0	0	0.341229	0	0	0	0	0	0	0	0	0	0	0	0	0	0	0	0	0	0	0	0	0	0	Proteobacteria	Enterobacterales	Lelliottia	amnigena	Isolate	sulfur-carrier protein	ThiS family [PF02597.22]
Lelliottia_amnigena_S10_bc10_contig_1_0_4148	Lelliottia_amnigena_S10_bc10	2.818	0	0	0	7.3955	0	0	0	0	0	8.74103	0	0	0	0	0	0	0	0	0	0	0	0	0	0	0	0	0	0	0	0	0	0	Proteobacteria	Enterobacterales	Lelliottia	amnigena	Isolate		Penicillin-binding protein 5, C-terminal domain [PF07943.15]
Lelliottia_amnigena_S10_bc10_contig_1_0_4171	Lelliottia_amnigena_S10_bc10	0	0	0	0	0	0	0	0	1.87541	0	0	0	0	0	0	0	0	0	0	0	2.99632	0	0	1.69941	0	0	0	1.00825	0	0	0	0	0	Proteobacteria	Enterobacterales	Lelliottia	amnigena	Isolate
Lelliottia_amnigena_S10_bc10_contig_1_0_4190	Lelliottia_amnigena_S10_bc10	0	0	0	0	1.4849	0	0	0	0	0	0	0	0	0	0	0	0	0	0	0	0	0	0	0	0	0	0	0	0	0	0	0	0	Proteobacteria	Enterobacterales	Lelliottia	amnigena	Isolate		Thiamine pyrophosphate enzyme, C-terminal TPP binding domain [PF02775.23]; Thiamine pyrophosphate enzyme, central domain [PF00205.24]
Lelliottia_amnigena_S10_bc10_contig_1_0_4238	Lelliottia_amnigena_S10_bc10	0	0	0	0	0	0	0	0	0	1.04611	0	0	0	0	0	0	0	0	2.40801	0	0	0	0	0	0	0	0	0	0	0	0	0	0	Proteobacteria	Enterobacterales	Lelliottia	amnigena	Isolate		Pyruvate formate lyase-like [PF02901.17]
Lelliottia_amnigena_S10_bc10_contig_1_0_4444	Lelliottia_amnigena_S10_bc10	0	0	0	0	0	0	1.60083	0	0	0	0	0	0	0	0	0	0	0	0	0	0	0	0	0	0	0	0	0	0	0	0	0	0	Proteobacteria	Enterobacterales	Lelliottia	amnigena	Isolate	acyl carrier protein	Acyl-carrier [PF14573.8]; Phosphopantetheine attachment site [PF00550.27]
Lelliottia_amnigena_S10_bc10_contig_1_0_4734	Lelliottia_amnigena_S10_bc10	0	0	0	1.92972	0	2.15849	23.4364	1.81839	0	0	4.94473	0	0	0	0	0	0	0	0	0	8.33377	0	0	0	0	0	2.73108	1.014	0	0	0	0	0	Proteobacteria	Enterobacterales	Lelliottia	amnigena	Isolate
Lelliottia_amnigena_S10_bc10_contig_1_0_4951	Lelliottia_amnigena_S10_bc10	0	0	0	0	0	0	17.048	0	0	0	0	0	0	16.5398	0	0	0	0	0	0	0	0	0	0	0	0	0	0	0	0	0	0	0	Proteobacteria	Enterobacterales	Lelliottia	amnigena	Isolate
Lelliottia_amnigena_S10_bc10_contig_1_0_4983	Lelliottia_amnigena_S10_bc10	0	1.19322	0	0	0	0	0	0	0	0	11.1511	0	0	0	0	0	0	0	0	0	0	0	0	0	0	0	0	0	0	0	0	0	0	Proteobacteria	Enterobacterales	Lelliottia	amnigena	Isolate
Lelliottia_amnigena_S10_bc10_contig_1_0_4985	Lelliottia_amnigena_S10_bc10	0	0	0	0	0	0	0	0	0	4.2783	0	0	0	0	0	0	0	0	0	0	0	0	0	0	0	0	0	0	0	0	0	0	0	Proteobacteria	Enterobacterales	Lelliottia	amnigena	Isolate
Lelliottia_amnigena_S10_bc10_contig_1_0_5004	Lelliottia_amnigena_S10_bc10	0	0	0	0	0	0	0	0	0	0	4.81703	0	0	0	0	0	0	0	0	0	10.5552	0	0	0	0	0	0	0	0	0	0	0	0	Proteobacteria	Enterobacterales	Lelliottia	amnigena	Isolate	glyceraldehyde 3-phosphate dehydrogenase [EC:1.2.1.12]	Glyceraldehyde 3-phosphate dehydrogenase, C-terminal domain [PF02800.22]
Lelliottia_amnigena_S13_bc13_contig_1_0_61	Lelliottia_amnigena_S13_bc13	0	0	0	0	0	0	1.46885	0	0	0	0	0	0	0	0	0	0	0	0	0	0	0	0	0	0	0	0	0	0	0	0	0	0	Proteobacteria	Enterobacterales	Lelliottia	amnigena	Isolate	iron-sulfur cluster assembly protein	Iron-sulphur cluster biosynthesis [PF01521.22]
Lelliottia_amnigena_S13_bc13_contig_1_0_101	Lelliottia_amnigena_S13_bc13	0	0	0	0	0	0	0	0	0	0	4.49299	0	0	0	0	0	1.98327	0	0	0	0	0	0	0	0	0	0	0	0	0	0	0	0	Proteobacteria	Enterobacterales	Lelliottia	amnigena	Isolate	phosphoribosylformylglycinamidine cyclo-ligase [EC:6.3.3.1]	AIR synthase related protein, N-terminal domain [PF00586.26]
Lelliottia_amnigena_S13_bc13_contig_1_0_123	Lelliottia_amnigena_S13_bc13	0	0	0	0	0	0	15.8387	0	0	0	0	0	0	0	0	0	0	0	0	0	0	0	0	0	0	0	0	0	0	0	0	0	0	Proteobacteria	Enterobacterales	Lelliottia	amnigena	Isolate
Lelliottia_amnigena_S13_bc13_contig_1_0_128	Lelliottia_amnigena_S13_bc13	0	0	0	0	0	0	0	0	0	0	4.03928	0	0	0	0	0	0	0	0	0	0	0	0	0	0	0	0	0	0	0	0	0	0	Proteobacteria	Enterobacterales	Lelliottia	amnigena	Isolate		AcrB/AcrD/AcrF family [PF00873.21]
Lelliottia_amnigena_S13_bc13_contig_1_0_148	Lelliottia_amnigena_S13_bc13	0	0	0	0	0	0	1.28871	0	0	0.308695	0	0	0	0	0	0	0	0	0	0	0	0	0	0	0	0	0	0	0	0	0	0	0	Proteobacteria	Enterobacterales	Lelliottia	amnigena	Isolate		Binding-protein-dependent transport system inner membrane component [PF00528.24]
Lelliottia_amnigena_S13_bc13_contig_1_0_150	Lelliottia_amnigena_S13_bc13	0	0	0	0	11.5689	0	0	0.479309	0	0	0	0	0	0	0	0	0	0	0	0	0	0	0	0	0	0	0	0	0	0	0	0	0	Proteobacteria	Enterobacterales	Lelliottia	amnigena	Isolate	S-sulfo-L-cysteine synthase (O-acetyl-L-serine-dependent) [EC:2.5.1.144]	Pyridoxal-phosphate dependent enzyme [PF00291.27]
Lelliottia_amnigena_S13_bc13_contig_1_0_163	Lelliottia_amnigena_S13_bc13	0.080296	0	0	0	0	0.197387	1.51897	0.0803624	0.067015	0	0	0	0	0	0	0	0	0	0	0	0	0	0	0	0	0	0	0	0	0	0	0	0	Proteobacteria	Enterobacterales	Lelliottia	amnigena	Isolate
Lelliottia_amnigena_S13_bc13_contig_1_0_236	Lelliottia_amnigena_S13_bc13	0	0	0	0	0	0	6.57629	0.480068	0	0	0	0	0	0	0	0	0	1.57707	0	0	0	0	2.41215	0	0	0	0	0	0	0	0	0	0	Proteobacteria	Enterobacterales	Lelliottia	amnigena	Isolate		Phosphate acetyl/butaryl transferase [PF01515.21]
Lelliottia_amnigena_S13_bc13_contig_1_0_258	Lelliottia_amnigena_S13_bc13	0	0	0	0	0	0	1.67585	0	0	0	0.941295	0.236606	0	0	0	0	0	0	0	0	0	0	0	0	0	0	0	0	0	0	0	0	0	Proteobacteria	Enterobacterales	Lelliottia	amnigena	Isolate	NADH-quinone oxidoreductase subunit K [EC:7.1.1.2]	NADH-ubiquinone/plastoquinone oxidoreductase chain 4L [PF00420.26]
Lelliottia_amnigena_S13_bc13_contig_1_0_262	Lelliottia_amnigena_S13_bc13	0	0	1.03484	0	0	0	0	0	0	0	0	0	0	0	0	0	0	0	0	0	0	0	0	0	0	0	0	0	0	0	0	0	0	Proteobacteria	Enterobacterales	Lelliottia	amnigena	Isolate		Proton-conducting membrane transporter [PF00361.22]
Lelliottia_amnigena_S13_bc13_contig_1_0_373	Lelliottia_amnigena_S13_bc13	0	0.612736	0	0	0	0	0	1.94672	0	0	0	0	0	0	0	0	0	0	1.9473	0	0	0	0	0	0	0	0	0	0	0	0	0	0	Proteobacteria	Enterobacterales	Lelliottia	amnigena	Isolate
Lelliottia_amnigena_S13_bc13_contig_1_0_792	Lelliottia_amnigena_S13_bc13	0	0	0	0	4.63384	0	0	0	0	0	0	0	0	0	0	0	0	0	0	0	0	0	0	0	0	0	0	0	0	0	0	0	0	Proteobacteria	Enterobacterales	Lelliottia	amnigena	Isolate	ProP effector	ProQ C-terminal domain [PF17516.4]; ProQ/FINO family [PF04352.15]
Lelliottia_amnigena_S13_bc13_contig_1_0_863	Lelliottia_amnigena_S13_bc13	0	0	0	0	5.402	0	1.95752	0	0	0	0	0	0	0	0	0	0	0	0	0	0	0	0	0	0	0	0	0	0	0	0	0	0	Proteobacteria	Enterobacterales	Lelliottia	amnigena	Isolate	ribose-phosphate pyrophosphokinase [EC:2.7.6.1]	N-terminal domain of ribose phosphate pyrophosphokinase [PF13793.8]
Lelliottia_amnigena_S13_bc13_contig_1_0_1110	Lelliottia_amnigena_S13_bc13	0	0	0	0	0	0	0	0	0	0	7.10663	0	0	0	0	0	0	0	0	0	0	0	0	0	0	0	0	0	0	0	0	0	0	Proteobacteria	Enterobacterales	Lelliottia	amnigena	Isolate		Cytochrome bd terminal oxidase subunit I [PF01654.19]
Lelliottia_amnigena_S13_bc13_contig_1_0_1167	Lelliottia_amnigena_S13_bc13	0	0	0	0	0	0	0	0	0	1.1013	0	0	0	0	0	0	0	0	0	0	0	0	0	0	0	0	0	0	0	0	0	0	0	Proteobacteria	Enterobacterales	Lelliottia	amnigena	Isolate		Luciferase-like monooxygenase [PF00296.22]
Lelliottia_amnigena_S13_bc13_contig_1_0_1620	Lelliottia_amnigena_S13_bc13	0	0	0	0	0	0	0	0	0	0	8.12837	0	0	0	0	0	0	0	0	0	0	5.09874	0	2.32267	0	0	0	0	1.12817	0	0	0	0	Proteobacteria	Enterobacterales	Lelliottia	amnigena	Isolate
Lelliottia_amnigena_S13_bc13_contig_1_0_1647	Lelliottia_amnigena_S13_bc13	0	0	0	0	0	0	0	0	0	7.80349	0	0	0	0	0	0	0	0	1.19831	0	0	0	0	0	0	0	0	0	0	0	0	0	0	Proteobacteria	Enterobacterales	Lelliottia	amnigena	Isolate
Lelliottia_amnigena_S13_bc13_contig_1_0_1666	Lelliottia_amnigena_S13_bc13	0	0	0	0	0	0	1.29401	0	0	0	0	0	0	0	0	0	0	0	0	0	0	0	0	0	0	0	0	0	0	0	0	0	0	Proteobacteria	Enterobacterales	Lelliottia	amnigena	Isolate		Protein of unknown function (DUF2569) [PF10754.11]
Lelliottia_amnigena_S13_bc13_contig_1_0_1913	Lelliottia_amnigena_S13_bc13	0	0	0	0	0	0	0	0	0	2.36546	0	0	0	0	0	0	0	0	0	0	0	0	0	0	0	0	0	0	0	0	0	0	0	Proteobacteria	Enterobacterales	Lelliottia	amnigena	Isolate
Lelliottia_amnigena_S13_bc13_contig_1_0_1914	Lelliottia_amnigena_S13_bc13	0	0	0	0	0	0	0	0	1.02803	0	0	0	0	0	0	0	0	0	0	0	0	0	0	0	0	0	0	0	0	0	0	0	0	Proteobacteria	Enterobacterales	Lelliottia	amnigena	Isolate	putative ABC transport system permease protein	FtsX-like permease family [PF02687.23]
Lelliottia_amnigena_S13_bc13_contig_1_0_1945	Lelliottia_amnigena_S13_bc13	0	0	0	0	0	0	1.60083	0	0	0	0	0	0	0	0	0	0	0	0	0	0	0	0	0	0	0	0	0	0	0	0	0	0	Proteobacteria	Enterobacterales	Lelliottia	amnigena	Isolate	acyl carrier protein	Acyl-carrier [PF14573.8]; Phosphopantetheine attachment site [PF00550.27]
Lelliottia_amnigena_S13_bc13_contig_1_0_1967	Lelliottia_amnigena_S13_bc13	0	0	0	0	22.8927	0	0	0	0	0	5.25021	0	1.04247	0	0	0	0	0	0	0	0	0	0	1.90302	0	0	0	0	0	0	0	0	0	Proteobacteria	Enterobacterales	Lelliottia	amnigena	Isolate	flagellar P-ring protein FlgI	Flagellar P-ring protein [PF02119.18]
Lelliottia_amnigena_S13_bc13_contig_1_0_2127	Lelliottia_amnigena_S13_bc13	0	0	0	1.39834	0	0	0	0	0	0	6.53472	0	0	0	0	0	0	0	0	0	0	0	1.05122	2.55427	0	1.08154	0	0	0	0	0	0	0	Proteobacteria	Enterobacterales	Lelliottia	amnigena	Isolate		MukB N-terminal [PF04310.14]; P-loop containing region of AAA domain [PF13555.8]
Lelliottia_amnigena_S13_bc13_contig_1_0_2149	Lelliottia_amnigena_S13_bc13	0	0	0	0	0	0	18.6576	0	0	0	0	0	0	0	0	0	0	0	0	0	0	0	0	0	0	7.70801	0	0	0	0	0	0	1.19106	Proteobacteria	Enterobacterales	Lelliottia	amnigena	Isolate
Lelliottia_amnigena_S13_bc13_contig_1_0_2172	Lelliottia_amnigena_S13_bc13	0	0	0	0	1.19181	0	0	0	0	0	0	0	0	0	0	0	0	0	0	0	0	0	0	0	0	0	0	0	0	0	0	0	0	Proteobacteria	Enterobacterales	Lelliottia	amnigena	Isolate
Lelliottia_amnigena_S13_bc13_contig_1_0_2197	Lelliottia_amnigena_S13_bc13	0	0	0	0	1.4849	0	0	0	0	0	0	0	0	0	0	0	0	0	0	0	0	0	0	0	0	0	0	0	0	0	0	0	0	Proteobacteria	Enterobacterales	Lelliottia	amnigena	Isolate		Thiamine pyrophosphate enzyme, C-terminal TPP binding domain [PF02775.23]; Thiamine pyrophosphate enzyme, central domain [PF00205.24]
Lelliottia_amnigena_S13_bc13_contig_1_0_2200	Lelliottia_amnigena_S13_bc13	0	0	0	0	0	0	0	0	0	0	4.95305	0	0	0	0	0	0	0	0	0	0	0	0	0	0	0	0	0	0	0	0	0	0	Proteobacteria	Enterobacterales	Lelliottia	amnigena	Isolate		NAD dependent epimerase/dehydratase family [PF01370.23]; 3-beta hydroxysteroid dehydrogenase/isomerase family [PF01073.21]; NmrA-like family [PF05368.15]; short chain dehydrogenase [PF00106.27]
Lelliottia_amnigena_S13_bc13_contig_1_0_2310	Lelliottia_amnigena_S13_bc13	0	0	0	0	0	0	1.98209	0	0	0	0.341229	0	0	0	0	0	0	0	0	0	0	0	0	0	0	0	0	0	0	0	0	0	0	Proteobacteria	Enterobacterales	Lelliottia	amnigena	Isolate	sulfur-carrier protein	ThiS family [PF02597.22]
Lelliottia_amnigena_S13_bc13_contig_1_0_2349	Lelliottia_amnigena_S13_bc13	0	0	0	0	14.2619	0	0	0	0	0	0	0	0	0	0	0	0	0	0	0	7.02366	0	0	1.06929	0	0	0	0	0	0	0	0	0	Proteobacteria	Enterobacterales	Lelliottia	amnigena	Isolate
Lelliottia_amnigena_S13_bc13_contig_1_0_2366	Lelliottia_amnigena_S13_bc13	0	0	0	0	1.14093	0	0	0	0	0	0	0	0	0	0	0	0	0	0	0	0	0	0	0	0	0	0	0	0	0	0	0	0	Proteobacteria	Enterobacterales	Lelliottia	amnigena	Isolate	succinate dehydrogenase / fumarate reductase, iron-sulfur subunit [EC:1.3.5.1 1.3.5.4]	2Fe-2S iron-sulfur cluster binding domain [PF13085.8]; 4Fe-4S dicluster domain [PF13183.8]; 4Fe-4S dicluster domain [PF13534.8]
Lelliottia_amnigena_S13_bc13_contig_1_0_2435	Lelliottia_amnigena_S13_bc13	0	0	0	0	0	0	1.35862	0	0	0	0	0.0736559	0	0	0	0	0	0	0	0	0	0	0	0	0	0	0	0	0	0	0	0	0	Proteobacteria	Enterobacterales	Lelliottia	amnigena	Isolate	uncharacterized protein	Protein of unknown function (DUF493) [PF04359.16]
Lelliottia_amnigena_S13_bc13_contig_1_0_2540	Lelliottia_amnigena_S13_bc13	0	0	0	0.095707	1.36013	0	0	0	0	0	0.767019	0	0	0	0	0	0	0	0	0	0	0	0	0	0	0	0	0	0	0	0	0	0	Proteobacteria	Enterobacterales	Lelliottia	amnigena	Isolate		MmyB-like transcription regulator ligand binding domain [PF17765.3]
Lelliottia_amnigena_S13_bc13_contig_1_0_2663	Lelliottia_amnigena_S13_bc13	0	0	0	0	0	0	0	0	4.18814	0	0	0	0	0	0	0	0	0	0	0	0	0	0	0	0	0	0	0	0	0	0	0	0	Proteobacteria	Enterobacterales	Lelliottia	amnigena	Isolate		Pyridoxal-phosphate dependent enzyme [PF00291.27]
Lelliottia_amnigena_S13_bc13_contig_1_0_2687	Lelliottia_amnigena_S13_bc13	0	0.908636	0	0	0	0	12.0541	0	0	0	0	0	0	0	0	0	0	0	0	0	0	0	0	0	4.13799	0	0	2.82312	0	0	0	0	0.892594	Proteobacteria	Enterobacterales	Lelliottia	amnigena	Isolate	heme o synthase [EC:2.5.1.141]	UbiA prenyltransferase family [PF01040.20]
Lelliottia_amnigena_S13_bc13_contig_1_0_2755	Lelliottia_amnigena_S13_bc13	0.238069	0	0	0	3.88706	0	0	0	0	0	0	0	0	0	0	0	0	0	0	0	2.11244	0.538905	0	0	0	0	0	0	0	0	0	0	0	Proteobacteria	Enterobacterales	Lelliottia	amnigena	Isolate		Binding-protein-dependent transport system inner membrane component [PF00528.24]
Lelliottia_amnigena_S13_bc13_contig_1_0_2837	Lelliottia_amnigena_S13_bc13	0	0	0	0	0	0	0	0	0	2.22463	5.67943	0	0	0	0	0	1.86428	0	0	0	0	0	0	0	0	0	0	0	0	0	0	0	0	Proteobacteria	Enterobacterales	Lelliottia	amnigena	Isolate	small subunit ribosomal protein S2	Ribosomal protein S2 [PF00318.22]
Lelliottia_amnigena_S13_bc13_contig_1_0_2907	Lelliottia_amnigena_S13_bc13	0	0	0	0	0	0	6.53333	0	0	0	0	0	0	0	0	0	0	0	0	0	0	0	0	0	0	0	0	0	0	0	0	0	0	Proteobacteria	Enterobacterales	Lelliottia	amnigena	Isolate		SecA DEAD-like domain [PF07517.16]
Lelliottia_amnigena_S13_bc13_contig_1_0_2971	Lelliottia_amnigena_S13_bc13	0	0	0	0	1.03807	0	0.415461	0	0	0	0	0	0	0	0	0	0	0	0	0	0	0	0	0	0	0	0	0	0	0	0	0	0	Proteobacteria	Enterobacterales	Lelliottia	amnigena	Isolate	signal peptidase II [EC:3.4.23.36]	Signal peptidase (SPase) II [PF01252.20]
Lelliottia_amnigena_S13_bc13_contig_1_0_3053	Lelliottia_amnigena_S13_bc13	0	0	0	0	0	0	0	0	0	0	1.09587	0	0	1.80915	0	0	0.464007	0	0.19275	0	0	2.12584	0	0.155161	0	0	0	0	0	0	0	0	0	Proteobacteria	Enterobacterales	Lelliottia	amnigena	Isolate		CobW/HypB/UreG, nucleotide-binding domain [PF02492.21]; Cobalamin synthesis protein cobW C-terminal domain [PF07683.16]
Lelliottia_amnigena_S13_bc13_contig_1_0_3121	Lelliottia_amnigena_S13_bc13	0	0	0	0	0	0	1.11968	0	0.11769	0	0.317777	0.166835	0	0	0	0	0	0	0	0	0	0	0	0	0	0	0	0	0	0	0	0	0	Proteobacteria	Enterobacterales	Lelliottia	amnigena	Isolate
Lelliottia_amnigena_S13_bc13_contig_1_0_3147	Lelliottia_amnigena_S13_bc13	0	0	0	1.04407	6.03455	0	0	0	0	0	25.4422	0	1.04215	0	0	0	6.50825	0	0	1.08907	16.9891	5.32626	6.01785	0.933593	2.08065	0	0	0	0	0	0	0	0	Proteobacteria	Enterobacterales	Lelliottia	amnigena	Isolate		Phosphotransferase system, EIIC [PF02378.20]
Lelliottia_amnigena_S13_bc13_contig_1_0_3226	Lelliottia_amnigena_S13_bc13	0	0	0	0	0	0	0	0	0	2.00691	0	0	0	0	0	0	0	0	0	0	0	0	0	0	0	0	0	0	0	0	0	0	0	Proteobacteria	Enterobacterales	Lelliottia	amnigena	Isolate
Lelliottia_amnigena_S13_bc13_contig_1_0_3271	Lelliottia_amnigena_S13_bc13	0	0	0.312176	0	0.51668	0.169362	1.1685	0	0	0	0	0	0.0714118	0	0	0	1.28941	0.226253	0	0	0	0	0	0	0	0	0	0	0	0	0	0	0	Proteobacteria	Enterobacterales	Lelliottia	amnigena	Isolate
Lelliottia_amnigena_S13_bc13_contig_1_0_3400	Lelliottia_amnigena_S13_bc13	0	0.0595439	0	0	0	0	0	0	0	0	1.08964	0	0	0	0	0	0	0	0	0	0	0	0	0	0	0	0	0	0	0	0	0	0	Proteobacteria	Enterobacterales	Lelliottia	amnigena	Isolate	large subunit ribosomal protein L10	Ribosomal protein L10 [PF00466.22]
Lelliottia_amnigena_S13_bc13_contig_1_0_3409	Lelliottia_amnigena_S13_bc13	0	0	1.01739	0	0	0	0	0	0	0	0	0	0	0	0	0	0	0	0	0	0	0	0	0	0	0	0	0	0	0	0	0	0	Proteobacteria	Enterobacterales	Lelliottia	amnigena	Isolate		ABC transporter [PF00005.29]
Lelliottia_amnigena_S13_bc13_contig_1_0_3645	Lelliottia_amnigena_S13_bc13	0	0	0	0	0	0	0	0	0	0	0	1.06422	0	0	0	0	0	0	0	0	0	0	0	0	0	0	0	0	0	0	0	0	0	Proteobacteria	Enterobacterales	Lelliottia	amnigena	Isolate		ATP synthase delta (OSCP) subunit [PF00213.20]
Lelliottia_amnigena_S13_bc13_contig_1_0_3825	Lelliottia_amnigena_S13_bc13	0	0	0	0	11.7914	0	0	0	0	0	0	0	0	0	0	0	0	0	3.70128	0	0	0	0	0	0	0	0	0	0	0	0	0	0	Proteobacteria	Enterobacterales	Lelliottia	amnigena	Isolate	adenylate cyclase, class 1 [EC:4.6.1.1]	Adenylate cyclase, class-I [PF01295.20]
Lelliottia_amnigena_S13_bc13_contig_1_0_3828	Lelliottia_amnigena_S13_bc13	0	0	0	0	5.37201	0	0	0	0	0	0	0.547173	0	0	0	0	0	0	0	0	0	0	0	0	0	0	0	0	0	0	0	0	0	Proteobacteria	Enterobacterales	Lelliottia	amnigena	Isolate	diaminopimelate epimerase [EC:5.1.1.7]	Diaminopimelate epimerase [PF01678.21]
Lelliottia_amnigena_S13_bc13_contig_1_0_3971	Lelliottia_amnigena_S13_bc13	0	0	0	0	8.23795	0	0	0	0	1.07749	0	0	0	0	0	0	0	0	0	0	0	0	2.35393	0	0	0	0	0	0	0	0	0	0	Proteobacteria	Enterobacterales	Lelliottia	amnigena	Isolate	branched-chain amino acid transport system permease protein	Branched-chain amino acid transport system / permease component [PF02653.18]
Lelliottia_amnigena_S13_bc13_contig_1_0_4063	Lelliottia_amnigena_S13_bc13	0	0	2.09494	0	0	0	0	0	0	0	0	0	0	0	0	0	0	0	0	0	0	0	0	0	0	0	0	0	0	0	0	0	0	Proteobacteria	Enterobacterales	Lelliottia	amnigena	Isolate		Carboxyl transferase domain [PF01039.24]
Lelliottia_amnigena_S13_bc13_contig_1_0_4118	Lelliottia_amnigena_S13_bc13	0	0	0	2.04081	0	0	0	0	0	0	0	0	0	0	0	0	0	0	0	0	0	0	0	0	0	0	0	0	0	0	0	0	0	Proteobacteria	Enterobacterales	Lelliottia	amnigena	Isolate	DNA-directed RNA polymerase subunit alpha [EC:2.7.7.6]	RNA polymerase Rpb3/RpoA insert domain [PF01000.28]; Bacterial RNA polymerase, alpha chain C terminal domain [PF03118.17]; RNA polymerase Rpb3/Rpb11 dimerisation domain [PF01193.26]
Lelliottia_amnigena_S13_bc13_contig_1_0_4128	Lelliottia_amnigena_S13_bc13	0	0	0	0	0	0	0	0	0.516533	0	3.39929	0	0	0	0	0	0	0	0	0	0	0	0	0	0	0	0	0	0	0	0	0	0	Proteobacteria	Enterobacterales	Lelliottia	amnigena	Isolate	DNA processing protein	DNA recombination-mediator protein A [PF02481.17]; DprA winged helix domain [PF17782.3]
Lelliottia_amnigena_S13_bc13_contig_1_0_4166	Lelliottia_amnigena_S13_bc13	0	0	0	0	0	0	0	0	0	0	4.89136	0	0	0	0	0	0	0	0	0	0	0	0	0	0	0	0	0	0	0	0	0	0	Proteobacteria	Enterobacterales	Lelliottia	amnigena	Isolate	rod shape-determining protein MreD	rod shape-determining protein MreD [PF04093.14]
Lelliottia_amnigena_S13_bc13_contig_1_0_4171	Lelliottia_amnigena_S13_bc13	0	0.454318	0	0	2.55039	0	0	0	0	0	0.79209	0	0	0	1.24007	0	0.622898	0	0	0	2.82521	0	0	0.313591	0	0.795302	0	0	0	0	0	0	0	Proteobacteria	Enterobacterales	Lelliottia	amnigena	Isolate	TldD protein	PmbA/TldA metallopeptidase C-terminal domain [PF19289.1]
Lelliottia_amnigena_S13_bc13_contig_1_0_4212	Lelliottia_amnigena_S13_bc13	0	0	0	0	0	0	0	0	0	0	6.12873	0	0	0	0	0	0	0	0	0	0	0	0	1.1201	0	0	0	0	0	0	0	0	0	Proteobacteria	Enterobacterales	Lelliottia	amnigena	Isolate		His Kinase A (phospho-acceptor) domain [PF00512.27]
Lelliottia_amnigena_S13_bc13_contig_1_0_4247	Lelliottia_amnigena_S13_bc13	0	0	0	0	0	0	0	0	0	0	4.74402	0	0	0	0	0	0	0	0	0	0	0	0	0	0	0	0	0	0	0	0	0	0	Proteobacteria	Enterobacterales	Lelliottia	amnigena	Isolate
Lelliottia_amnigena_S13_bc13_contig_1_0_4303	Lelliottia_amnigena_S13_bc13	0	0	1.04126	0	0	0	0	0	0	0	0	0	0	0	0	0	0	0	0	0	0	0	0	0	0	0	0	0	0	0	0	0	0	Proteobacteria	Enterobacterales	Lelliottia	amnigena	Isolate
Lelliottia_amnigena_S13_bc13_contig_1_0_4522	Lelliottia_amnigena_S13_bc13	0	0	0	0	0	0	0	0	0	2.5506	0	0	0	0	0	1.11777	0	0	2.12007	0	0	0	0	0	0	0	0	0	0	0	0	0	0	Proteobacteria	Enterobacterales	Lelliottia	amnigena	Isolate		HhH-GPD superfamily base excision DNA repair protein [PF00730.27]
Lelliottia_amnigena_S13_bc13_contig_1_0_4682	Lelliottia_amnigena_S13_bc13	0	0	0	0.0711399	1.37793	0.324286	1.15717	0	0	0	0	0	0	0	0	0	0	0	0	0	1.70483	0	0	0	0	0	0	0	0	0	0	0	0	Proteobacteria	Enterobacterales	Lelliottia	amnigena	Isolate	sulfate adenylyltransferase subunit 1 [EC:2.7.7.4]	Elongation factor Tu GTP binding domain [PF00009.29]
Lelliottia_amnigena_S13_bc13_contig_1_0_4691	Lelliottia_amnigena_S13_bc13	0	0	0	0	9.11892	0	0	0	1.0417	0	0	0	1.04221	0	0	0	0	0	0	1.08166	0	0	0	0	0	0	0	0	0	0	0	0	0	Proteobacteria	Enterobacterales	Lelliottia	amnigena	Isolate
Lelliottia_amnigena_S13_bc13_contig_1_0_4871	Lelliottia_amnigena_S13_bc13	0	0	0	0	0	0	10.5578	0	0	1.12217	0	0	0	0	0	0	0	0	0	0	0	0	0	3.89011	0	2.09642	0	0	0	0	0	0	0	Proteobacteria	Enterobacterales	Lelliottia	amnigena	Isolate
Lelliottia_amnigena_S16_bc16_contig_1_0_256	Lelliottia_amnigena_S16_bc16	0	0	2.11536	0	0	0	0	0	0	0	0	0	0	0	0	0	0	10.3312	0	0	11.6616	5.34727	0	0	0	0	0	0	0	0	0	0	0	Proteobacteria	Enterobacterales	Lelliottia	amnigena	Isolate		Phage small terminase subunit [PF05944.14]
Lelliottia_amnigena_S16_bc16_contig_1_0_344	Lelliottia_amnigena_S16_bc16	2.87372	0	0	0	0	0	0	0	0	0	0	0	0	24.1185	0	0	0	0	1.18746	0	0	0	4.44759	0	0	0	0	0	0	0	0	0	0	Proteobacteria	Enterobacterales	Lelliottia	amnigena	Isolate		Fumarase C-terminus [PF05683.14]
Lelliottia_amnigena_S16_bc16_contig_1_0_357	Lelliottia_amnigena_S16_bc16	0	0	0	0	0	0	1.29401	0	0	0	0	0	0	0	0	0	0	0	0	0	0	0	0	0	0	0	0	0	0	0	0	0	0	Proteobacteria	Enterobacterales	Lelliottia	amnigena	Isolate		Protein of unknown function (DUF2569) [PF10754.11]
Lelliottia_amnigena_S16_bc16_contig_1_0_624	Lelliottia_amnigena_S16_bc16	1.82992	0	0	0	0	0	0	0	0	0	0	0	0	0	0	0	0	0	0	0	0	0	0	0	0	0	0	0	0	0	0	0	0	Proteobacteria	Enterobacterales	Lelliottia	amnigena	Isolate		phosphotransferase system, EIIB [PF00367.22]
Lelliottia_amnigena_S16_bc16_contig_1_0_632	Lelliottia_amnigena_S16_bc16	0	0	0	0	0	0	1.60083	0	0	0	0	0	0	0	0	0	0	0	0	0	0	0	0	0	0	0	0	0	0	0	0	0	0	Proteobacteria	Enterobacterales	Lelliottia	amnigena	Isolate	acyl carrier protein	Acyl-carrier [PF14573.8]; Phosphopantetheine attachment site [PF00550.27]
Lelliottia_amnigena_S16_bc16_contig_1_0_715	Lelliottia_amnigena_S16_bc16	0	0.910084	0	0	0	0	0	0	0	0	14.2426	0	0	7.99062	0.931426	0.999849	0	0	0	0	0	0	0	0	0	0	0	0	0	0	0	0	0	Proteobacteria	Enterobacterales	Lelliottia	amnigena	Isolate	pyrimidine oxygenase [EC:1.14.99.46]	Luciferase-like monooxygenase [PF00296.22]
Lelliottia_amnigena_S16_bc16_contig_1_0_803	Lelliottia_amnigena_S16_bc16	0	0	0	0	0	0	0	0	2.07532	0	0	0	0	0	0	0	0	0	0	0	0	0	0	0	0	0	0	0	0	0	0	0	0	Proteobacteria	Enterobacterales	Lelliottia	amnigena	Isolate	L,D-transpeptidase YcbB	L,D-transpeptidase catalytic domain [PF03734.16]
Lelliottia_amnigena_S16_bc16_contig_1_0_868	Lelliottia_amnigena_S16_bc16	0	0	0	0	0	0	9.79991	0	0	0	0	0	0	0	0	0	2.89731	0	0	0	0	0	0	0	0	0	0	0	0	0	0	0	0	Proteobacteria	Enterobacterales	Lelliottia	amnigena	Isolate	hydroxylamine reductase [EC:1.7.99.1]	Prismane/CO dehydrogenase family [PF03063.22]
Lelliottia_amnigena_S16_bc16_contig_1_0_971	Lelliottia_amnigena_S16_bc16	0	0	0	0	0	0	1.98209	0	0	0	0.341229	0	0	0	0	0	0	0	0	0	0	0	0	0	0	0	0	0	0	0	0	0	0	Proteobacteria	Enterobacterales	Lelliottia	amnigena	Isolate	sulfur-carrier protein	ThiS family [PF02597.22]
Lelliottia_amnigena_S16_bc16_contig_1_0_1021	Lelliottia_amnigena_S16_bc16	0	0	0	0	0	0	0	2.07962	0	0	0	0	0	0	0	0	0	0	0	0	0	0	0	0	0	0	0	0	0	0	0	0	0	Proteobacteria	Enterobacterales	Lelliottia	amnigena	Isolate
Lelliottia_amnigena_S16_bc16_contig_1_0_1032	Lelliottia_amnigena_S16_bc16	0	0	0	0	1.14093	0	0	0	0	0	0	0	0	0	0	0	0	0	0	0	0	0	0	0	0	0	0	0	0	0	0	0	0	Proteobacteria	Enterobacterales	Lelliottia	amnigena	Isolate	succinate dehydrogenase / fumarate reductase, iron-sulfur subunit [EC:1.3.5.1 1.3.5.4]	2Fe-2S iron-sulfur cluster binding domain [PF13085.8]; 4Fe-4S dicluster domain [PF13183.8]; 4Fe-4S dicluster domain [PF13534.8]
Lelliottia_amnigena_S16_bc16_contig_1_0_1099	Lelliottia_amnigena_S16_bc16	0	0	0	0	0	0	1.35862	0	0	0	0	0.0736559	0	0	0	0	0	0	0	0	0	0	0	0	0	0	0	0	0	0	0	0	0	Proteobacteria	Enterobacterales	Lelliottia	amnigena	Isolate	uncharacterized protein	Protein of unknown function (DUF493) [PF04359.16]
Lelliottia_amnigena_S16_bc16_contig_1_0_1215	Lelliottia_amnigena_S16_bc16	0	0	0	0.095707	1.36013	0	0	0	0	0	0.767019	0	0	0	0	0	0	0	0	0	0	0	0	0	0	0	0	0	0	0	0	0	0	Proteobacteria	Enterobacterales	Lelliottia	amnigena	Isolate		MmyB-like transcription regulator ligand binding domain [PF17765.3]
Lelliottia_amnigena_S16_bc16_contig_1_0_1354	Lelliottia_amnigena_S16_bc16	0	0	0	0	0	0	2.1697	0	0	0	0	0	0	0	0	0	0	0	0	0	0	0	0	0	0	0	0	0	0	0	0	0	0	Proteobacteria	Enterobacterales	Lelliottia	amnigena	Isolate		Cytochrome C oxidase subunit II, periplasmic domain [PF00116.22]; COX Aromatic Rich Motif [PF06481.16]
Lelliottia_amnigena_S16_bc16_contig_1_0_1496	Lelliottia_amnigena_S16_bc16	0	0	0	0	13.3318	0	0	0	0	0	0	0	0	0	0	0	0	0	0	0	0	5.37566e-07	0	0	0	1.08545	1.18143	0	0	0	0	0	0	Proteobacteria	Enterobacterales	Lelliottia	amnigena	Isolate	3-hydroxyacyl-[acyl-carrier-protein] dehydratase [EC:4.2.1.59]	FabA-like domain [PF07977.15]
Lelliottia_amnigena_S16_bc16_contig_1_0_1557	Lelliottia_amnigena_S16_bc16	0	0	0	0	0	0	5.27244	0	0	0	0	0	0	0	0	0	0	0	0	0	0	0	0	0	0	0	0	0	0	0	0	0	0	Proteobacteria	Enterobacterales	Lelliottia	amnigena	Isolate		Biotin-requiring enzyme [PF00364.24]; e3 binding domain [PF02817.19]; Barrel-sandwich domain of CusB or HlyD membrane-fusion [PF16576.7]
Lelliottia_amnigena_S16_bc16_contig_1_0_1639	Lelliottia_amnigena_S16_bc16	0	0	0	0	1.03807	0	0.415461	0	0	0	0	0	0	0	0	0	0	0	0	0	0	0	0	0	0	0	0	0	0	0	0	0	0	Proteobacteria	Enterobacterales	Lelliottia	amnigena	Isolate	signal peptidase II [EC:3.4.23.36]	Signal peptidase (SPase) II [PF01252.20]
Lelliottia_amnigena_S16_bc16_contig_1_0_1781	Lelliottia_amnigena_S16_bc16	0	0	0	0	0	0	1.11968	0	0.11769	0	0.317777	0.166835	0	0	0	0	0	0	0	0	0	0	0	0	0	0	0	0	0	0	0	0	0	Proteobacteria	Enterobacterales	Lelliottia	amnigena	Isolate
Lelliottia_amnigena_S16_bc16_contig_1_0_1826	Lelliottia_amnigena_S16_bc16	0	0	2.12805	0	0	0	0	0	0	0	0	0	0	0	0	0	0	0	0	0	0	0	0	0	0	0	0	0	0	0	0	0	0	Proteobacteria	Enterobacterales	Lelliottia	amnigena	Isolate	methyl-accepting chemotaxis protein	Methyl-accepting chemotaxis protein (MCP) signalling domain [PF00015.23]; HAMP domain [PF00672.27]
Lelliottia_amnigena_S16_bc16_contig_1_0_1886	Lelliottia_amnigena_S16_bc16	0	0	0	0	0	0	0	0	0	0	0	1.19694	0	0	0	0	0	0	0	0	0	4.73136	0	0	1.2607	0	0	0	0	0	0	0	0	Proteobacteria	Enterobacterales	Lelliottia	amnigena	Isolate	adenylosuccinate synthase [EC:6.3.4.4]	Adenylosuccinate synthetase [PF00709.23]
Lelliottia_amnigena_S16_bc16_contig_1_0_1928	Lelliottia_amnigena_S16_bc16	0	0	0.312176	0	0.51668	0.169362	1.1685	0	0	0	0	0	0.0714118	0	0	0	1.28941	0.226253	0	0	0	0	0	0	0	0	0	0	0	0	0	0	0	Proteobacteria	Enterobacterales	Lelliottia	amnigena	Isolate
Lelliottia_amnigena_S16_bc16_contig_1_0_2056	Lelliottia_amnigena_S16_bc16	0	0.0595439	0	0	0	0	0	0	0	0	1.08964	0	0	0	0	0	0	0	0	0	0	0	0	0	0	0	0	0	0	0	0	0	0	Proteobacteria	Enterobacterales	Lelliottia	amnigena	Isolate	large subunit ribosomal protein L10	Ribosomal protein L10 [PF00466.22]
Lelliottia_amnigena_S16_bc16_contig_1_0_2253	Lelliottia_amnigena_S16_bc16	0	0	0	0	3.57705	0	0	0	0	0	0	0	0	0	0	0	1.91811	0	0	0	0	0	0	0	0	0	0	0	0	0	0	0	0	Proteobacteria	Enterobacterales	Lelliottia	amnigena	Isolate		Major Facilitator Superfamily [PF07690.18]; Fungal trichothecene efflux pump (TRI12) [PF06609.15]
Lelliottia_amnigena_S16_bc16_contig_1_0_2633	Lelliottia_amnigena_S16_bc16	0	0	0	0	0	0	2.33482	0	0	0	0	0	0	0	0	0	0	0	0	0	0	0	0	0	0	0	0	0	0	0	0	0	0	Proteobacteria	Enterobacterales	Lelliottia	amnigena	Isolate
Lelliottia_amnigena_S16_bc16_contig_1_0_2861	Lelliottia_amnigena_S16_bc16	0	0	0	0	1.54415	0	1.26147	0	0	0	0	0	0	0	0	0	0	0	0	0	0	0	0	0	0	0	0	0	0	0	0	0	0	Proteobacteria	Enterobacterales	Lelliottia	amnigena	Isolate	large subunit ribosomal protein L27	Ribosomal L27 protein [PF01016.21]
Lelliottia_amnigena_S16_bc16_contig_1_0_2909	Lelliottia_amnigena_S16_bc16	0	0	0	0	0	0	0	0	0	0	10.3139	0	0	0	0	0	0	0	0	0	0	0	0	0	0	0	0	0	0	0	0	0	0	Proteobacteria	Enterobacterales	Lelliottia	amnigena	Isolate	galactosamine PTS system EIIC component	PTS system sorbose-specific iic component [PF03609.16]
Lelliottia_amnigena_S16_bc16_contig_1_0_3281	Lelliottia_amnigena_S16_bc16	0	0	0	0.0711399	1.37793	0.324286	1.15717	0	0	0	0	0	0	0	0	0	0	0	0	0	1.70483	0	0	0	0	0	0	0	0	0	0	0	0	Proteobacteria	Enterobacterales	Lelliottia	amnigena	Isolate	sulfate adenylyltransferase subunit 1 [EC:2.7.7.4]	Elongation factor Tu GTP binding domain [PF00009.29]
Lelliottia_amnigena_S16_bc16_contig_1_0_3333	Lelliottia_amnigena_S16_bc16	0	0	0	1.04859	0	0	0	0.961688	0	0	0	0	0	0	2.83731	0	6.49807	0	0	0	0	0	0	0	0	0	0	0	0	0	0	0	0	Proteobacteria	Enterobacterales	Lelliottia	amnigena	Isolate	alanyl-tRNA synthetase [EC:6.1.1.7]	tRNA synthetases class II (A) [PF01411.21]
Lelliottia_amnigena_S16_bc16_contig_1_0_3351	Lelliottia_amnigena_S16_bc16	0	0	0	0	0	0	0	0	2.04324	0	0	0	0	0	0	0	0	0	0	0	0	0	0	0	0	0	0	0	0	0	0	0	0	Proteobacteria	Enterobacterales	Lelliottia	amnigena	Isolate		ABC transporter [PF00005.29]
Lelliottia_amnigena_S16_bc16_contig_1_0_3549	Lelliottia_amnigena_S16_bc16	0	0	0	0	0	0	1.46885	0	0	0	0	0	0	0	0	0	0	0	0	0	0	0	0	0	0	0	0	0	0	0	0	0	0	Proteobacteria	Enterobacterales	Lelliottia	amnigena	Isolate	iron-sulfur cluster assembly protein	Iron-sulphur cluster biosynthesis [PF01521.22]
Lelliottia_amnigena_S16_bc16_contig_1_0_3631	Lelliottia_amnigena_S16_bc16	0	0	0	0	0	0	1.28871	0	0	0.308695	0	0	0	0	0	0	0	0	0	0	0	0	0	0	0	0	0	0	0	0	0	0	0	Proteobacteria	Enterobacterales	Lelliottia	amnigena	Isolate		Binding-protein-dependent transport system inner membrane component [PF00528.24]
Lelliottia_amnigena_S16_bc16_contig_1_0_3648	Lelliottia_amnigena_S16_bc16	0.080296	0	0	0	0	0.197387	1.51897	0.0803624	0.067015	0	0	0	0	0	0	0	0	0	0	0	0	0	0	0	0	0	0	0	0	0	0	0	0	Proteobacteria	Enterobacterales	Lelliottia	amnigena	Isolate
Lelliottia_amnigena_S16_bc16_contig_1_0_3690	Lelliottia_amnigena_S16_bc16	0	0	0	0	0	0	8.75795	0	5.09953	0	0	0	0	0	0	0	0	0	0	0	0	0	0	0	0	0	0	0	0	0	0	0	0	Proteobacteria	Enterobacterales	Lelliottia	amnigena	Isolate		Methyltransferase small domain [PF05175.16]
Lelliottia_amnigena_S16_bc16_contig_1_0_3752	Lelliottia_amnigena_S16_bc16	0	0	0	0	0	0	1.67585	0	0	0	0.941295	0.236606	0	0	0	0	0	0	0	0	0	0	0	0	0	0	0	0	0	0	0	0	0	Proteobacteria	Enterobacterales	Lelliottia	amnigena	Isolate	NADH-quinone oxidoreductase subunit K [EC:7.1.1.2]	NADH-ubiquinone/plastoquinone oxidoreductase chain 4L [PF00420.26]
Lelliottia_amnigena_S16_bc16_contig_1_0_3777	Lelliottia_amnigena_S16_bc16	0	0	0	0	0	1.14361	7.9634	0	0	0	0	0	0	0	0	0	2.82846	0	0	0	0	0	0	0	0	0	0	0	0	0	0	0	0	Proteobacteria	Enterobacterales	Lelliottia	amnigena	Isolate		Ribonucleotide reductase, small chain [PF00268.23]
Lelliottia_amnigena_S16_bc16_contig_1_0_3902	Lelliottia_amnigena_S16_bc16	0	0	1.06717	0	0	0	0	0	0	0	0	0	0	0	0	0	0	0	0	0	0	0	0	0	0	0	0	0	0	0	0	0	0	Proteobacteria	Enterobacterales	Lelliottia	amnigena	Isolate		Peptidase family U32 [PF01136.21]; Peptidase family U32 C-terminal domain [PF16325.7]
Lelliottia_amnigena_S16_bc16_contig_1_0_4226	Lelliottia_amnigena_S16_bc16	0	0	0	0	0	0	0	0	0	0	0	1.86216	0	0	0	0	0	0	0	0	0	0	0	0	0	5.4548	0	0	0	0	0	0	0	Proteobacteria	Enterobacterales	Lelliottia	amnigena	Isolate		Response regulator receiver domain [PF00072.26]
Lelliottia_amnigena_S18_bc18_contig_1_0_273	Lelliottia_amnigena_S18_bc18	0	0	0	0	0	0	0	0	1.04735	0	0	0	0	0	0	0	0	0	0	0	0	0	0	0	0	2.71344	0	0	0	0	0	0	0	Proteobacteria	Enterobacterales	Lelliottia	amnigena	Isolate		Bacterial extracellular solute-binding proteins, family 5 Middle [PF00496.24]; Binding-prot-dependent transport system membrane comp, N-term [PF19300.1]
Lelliottia_amnigena_S18_bc18_contig_1_0_300	Lelliottia_amnigena_S18_bc18	0	0	0	0	0	1.84043	0	0	0	0	0	0	0	0	0	0	0	0	0	0	0	0	0	0	0	0	0	0	0	0	0	0	0	Proteobacteria	Enterobacterales	Lelliottia	amnigena	Isolate		GTP cyclohydrolase II [PF00925.22]
Lelliottia_amnigena_S18_bc18_contig_1_0_311	Lelliottia_amnigena_S18_bc18	0	0	0	0	0	0	0	0	1.04234	0	0	0	0	0	0	0	0	0	0	0	0	0	0	0	0	0	0	0	0	0	0	0	0	Proteobacteria	Enterobacterales	Lelliottia	amnigena	Isolate		DNA topoisomerase [PF01131.22]
Lelliottia_amnigena_S18_bc18_contig_1_0_312	Lelliottia_amnigena_S18_bc18	0	0	0	0	0	0	2.68108	0	0	0	0	0	0	0	0	0	0	0	0	0	0	0	0	0	0	0	0	0	0	0	0	0	0	Proteobacteria	Enterobacterales	Lelliottia	amnigena	Isolate		Toprim domain [PF01751.24]; DNA topoisomerase [PF01131.22]
Lelliottia_amnigena_S18_bc18_contig_1_0_322	Lelliottia_amnigena_S18_bc18	0	0	0	0	0	0	0	0	0	7.18008	0	0	0	0	0	0	0	0	0	0	0	0	0	0	0	0	0	0	0	0	0	0	0	Proteobacteria	Enterobacterales	Lelliottia	amnigena	Isolate	anthranilate synthase/phosphoribosyltransferase [EC:4.1.3.27 2.4.2.18]	Glycosyl transferase family, a/b domain [PF00591.23]; chorismate binding enzyme [PF00425.20]; Glutamine amidotransferase class-I [PF00117.30]; Glycosyl transferase family, helical bundle domain [PF02885.19]; Peptidase C26 [PF07722.15]
Lelliottia_amnigena_S18_bc18_contig_1_0_440	Lelliottia_amnigena_S18_bc18	0	0	0	0	0	0	0	0	0	0	5.72695	0	0	0	0	0	0	1.01789	0	0	0	0	0	0	0	0	0	0	0	0	0	0	0	Proteobacteria	Enterobacterales	Lelliottia	amnigena	Isolate	nitrate reductase / nitrite oxidoreductase, beta subunit [EC:1.7.5.1 1.7.99.-]	4Fe-4S dicluster domain [PF13247.8]
Lelliottia_amnigena_S18_bc18_contig_1_0_448	Lelliottia_amnigena_S18_bc18	0	0	0	0	0	0	0	0	0	0	2.09571	0	0	0	0	0	0	0	0	0	0	2.73968	0	0	0	0	0	0	0	0	0	0	0	Proteobacteria	Enterobacterales	Lelliottia	amnigena	Isolate		Respiratory nitrate reductase alpha N-terminal [PF14710.8]
Lelliottia_amnigena_S18_bc18_contig_1_0_602	Lelliottia_amnigena_S18_bc18	0	0	0	0	0	0	31.0707	0	0	0	10.4884	0	0	0	0	0	4.68078	0	0	0	0	2.14708	0	0	0	0	0	0	0	0	0	0	0	Proteobacteria	Enterobacterales	Lelliottia	amnigena	Isolate		Zinc-uptake complex component A periplasmic [PF01297.19]
Lelliottia_amnigena_S18_bc18_contig_1_0_614	Lelliottia_amnigena_S18_bc18	0	0	0	0	0	0	0	0	0	0	4.77246	0	0	0	0	0	0	0	0	0	0	0	0	0	0	0	0	0	0	0	0	0	0	Proteobacteria	Enterobacterales	Lelliottia	amnigena	Isolate		tRNA synthetases class II (D, K and N) [PF00152.22]; OB-fold nucleic acid binding domain [PF01336.27]
Lelliottia_amnigena_S18_bc18_contig_1_0_625	Lelliottia_amnigena_S18_bc18	0	0	0	0.949264	0	0	8.44026	3.89344	0	0.870154	0	0	0	0	0	0	0	0	0	0	0	0	0	0	0	0	0	0	0	0	0	0	0	Proteobacteria	Enterobacterales	Lelliottia	amnigena	Isolate	arginyl-tRNA synthetase [EC:6.1.1.19]	tRNA synthetases class I (R) [PF00750.21]
Lelliottia_amnigena_S18_bc18_contig_1_0_626	Lelliottia_amnigena_S18_bc18	0	0	0	0	0	0	41.3506	0	0	0	0	0	0	0	0	0	0	0	0	0	0	0	0	0	0	0	0	0	0	0	0	0	0	Proteobacteria	Enterobacterales	Lelliottia	amnigena	Isolate	arginyl-tRNA synthetase [EC:6.1.1.19]	tRNA synthetases class I (R) [PF00750.21]
Lelliottia_amnigena_S18_bc18_contig_1_0_948	Lelliottia_amnigena_S18_bc18	0	0	0	0	0	0	0	1.86073	0	0	0	0	0	0	0	0	0	0	0	0	0	0	0	0	0	0	0	0	0	0	0	0	0	Proteobacteria	Enterobacterales	Lelliottia	amnigena	Isolate	polysaccharide biosynthesis/export protein	Polysaccharide biosynthesis/export protein [PF02563.18]
Lelliottia_amnigena_S18_bc18_contig_1_0_971	Lelliottia_amnigena_S18_bc18	0	0	0	0	0	1.16483	0	0	0	0	0	0	0	0	0	0	0	0	0	0	0	0	0	0	0	0	0	0	0	0	0	0	0	Proteobacteria	Enterobacterales	Lelliottia	amnigena	Isolate		Response regulator receiver domain [PF00072.26]
Lelliottia_amnigena_S18_bc18_contig_1_0_1021	Lelliottia_amnigena_S18_bc18	0	0.612736	0	0	0	0	0	1.94672	0	0	0	0	0	0	0	0	0	0	1.9473	0	0	0	0	0	0	0	0	0	0	0	0	0	0	Proteobacteria	Enterobacterales	Lelliottia	amnigena	Isolate
Lelliottia_amnigena_S18_bc18_contig_1_0_1037	Lelliottia_amnigena_S18_bc18	0	0	1.02924	0	0	0	0	0	3.07934	0	0	0	5.23604	0	0	2.13179	0	0	0	0	13.5866	3.28111	2.24786	0	0	11.5139	1.81699	0	0.908773	0	0	0	0	Proteobacteria	Enterobacterales	Lelliottia	amnigena	Isolate
Lelliottia_amnigena_S18_bc18_contig_1_0_1153	Lelliottia_amnigena_S18_bc18	7.88433	0	0	1.06626	0	0	0	0	0	0	0	0	5.21108	0	0	0	0	0	0	0	0	0	2.45798	0	0	2.6988	0	0	0	0	5.40107	0	0	Proteobacteria	Enterobacterales	Lelliottia	amnigena	Isolate	NADH-quinone oxidoreductase subunit M [EC:7.1.1.2]	Proton-conducting membrane transporter [PF00361.22]; NADH-ubiquinone oxidoreductase chain 4, amino terminus [PF01059.19]
Lelliottia_amnigena_S18_bc18_contig_1_0_1161	Lelliottia_amnigena_S18_bc18	0	0	0	0	0	0	0	0	0	3.08076	0	0	0	0	0	0	0	0	0	0	0	0	0	0	0	0	0	0	0	0	0	0	0	Proteobacteria	Enterobacterales	Lelliottia	amnigena	Isolate		NADH dehydrogenase [PF00146.23]
Lelliottia_amnigena_S18_bc18_contig_1_0_1250	Lelliottia_amnigena_S18_bc18	0.080296	0	0	0	0	0.197387	1.51897	0.0803624	0.067015	0	0	0	0	0	0	0	0	0	0	0	0	0	0	0	0	0	0	0	0	0	0	0	0	Proteobacteria	Enterobacterales	Lelliottia	amnigena	Isolate
Lelliottia_amnigena_S18_bc18_contig_1_0_1351	Lelliottia_amnigena_S18_bc18	0	0	0	0	0	0	1.46885	0	0	0	0	0	0	0	0	0	0	0	0	0	0	0	0	0	0	0	0	0	0	0	0	0	0	Proteobacteria	Enterobacterales	Lelliottia	amnigena	Isolate	iron-sulfur cluster assembly protein	Iron-sulphur cluster biosynthesis [PF01521.22]
Lelliottia_amnigena_S18_bc18_contig_1_0_1449	Lelliottia_amnigena_S18_bc18	0	0	0	0	0	0	0	0	0	1.00738	0	0	0	0	0	0	0	0	0	0	0	0	0	0	0	0	0	0	0	0	0	0	0	Proteobacteria	Enterobacterales	Lelliottia	amnigena	Isolate		Phage tail-collar fibre protein [PF12571.10]
Lelliottia_amnigena_S18_bc18_contig_1_0_1594	Lelliottia_amnigena_S18_bc18	0	0	0	0	0	0	7.42143	0	0	0	0	0	1.04215	0	0	0	0	0	0	0	0	0	0	0	0	0	0	0	0	0	0	0	0	Proteobacteria	Enterobacterales	Lelliottia	amnigena	Isolate		Respiratory-chain NADH dehydrogenase, 30 Kd subunit [PF00329.21]
Lelliottia_amnigena_S18_bc18_contig_1_0_1605	Lelliottia_amnigena_S18_bc18	0	0	0	0	0	0	0	0	0	0	4.3828	0	0	0	0	0	0	0	0	0	0	0	0	0	0	5.06077	0	0	0	0	0	0	0	Proteobacteria	Enterobacterales	Lelliottia	amnigena	Isolate
Lelliottia_amnigena_S18_bc18_contig_1_0_1628	Lelliottia_amnigena_S18_bc18	0	0	0	0.0711399	1.37793	0.324286	1.15717	0	0	0	0	0	0	0	0	0	0	0	0	0	1.70483	0	0	0	0	0	0	0	0	0	0	0	0	Proteobacteria	Enterobacterales	Lelliottia	amnigena	Isolate	sulfate adenylyltransferase subunit 1 [EC:2.7.7.4]	Elongation factor Tu GTP binding domain [PF00009.29]
Lelliottia_amnigena_S18_bc18_contig_1_0_1642	Lelliottia_amnigena_S18_bc18	0	0	0	0	0	0	0	0	0	0	0	1.08557	0	0	0	0	0	0	0	0	0	0	0	0	0	4.6589	0	0	0	0	0	0	0	Proteobacteria	Enterobacterales	Lelliottia	amnigena	Isolate	enolase [EC:4.2.1.11]	Enolase, C-terminal TIM barrel domain [PF00113.24]
Lelliottia_amnigena_S18_bc18_contig_1_0_1750	Lelliottia_amnigena_S18_bc18	0	0	0	0	0	0	0	0	0	2.06362	0	0	0	0	0	0	3.78131	0	0	0	0	0	0	0	0	0	0	0	0	0	0	0	0	Proteobacteria	Enterobacterales	Lelliottia	amnigena	Isolate	cell division protein ZapA	Cell division protein ZapA [PF05164.15]
Lelliottia_amnigena_S18_bc18_contig_1_0_2033	Lelliottia_amnigena_S18_bc18	0	0	0	0	8.42736	0	0	0	0	0	0	0	1.04326	0	0	0	0	0	0	0	0	0	0	2.38764	0	0	0	1.0959	0	0	0	0	0	Proteobacteria	Enterobacterales	Lelliottia	amnigena	Isolate	lipoprotein NlpI
Lelliottia_amnigena_S18_bc18_contig_1_0_2042	Lelliottia_amnigena_S18_bc18	0	0	0	0	0	0	1.18987	0	0	0	0.322809	0	0	0	0	0	0	0	0	0	0	0	0	0	0	0	0	0	0	0	0	0	0	Proteobacteria	Enterobacterales	Lelliottia	amnigena	Isolate	ribosome maturation factor RimP	RimP N-terminal domain [PF02576.19]; RimP C-terminal SH3 domain [PF17384.4]
Lelliottia_amnigena_S18_bc18_contig_1_0_2056	Lelliottia_amnigena_S18_bc18	0	0	0	0	1.54415	0	1.26147	0	0	0	0	0	0	0	0	0	0	0	0	0	0	0	0	0	0	0	0	0	0	0	0	0	0	Proteobacteria	Enterobacterales	Lelliottia	amnigena	Isolate	large subunit ribosomal protein L27	Ribosomal L27 protein [PF01016.21]
Lelliottia_amnigena_S18_bc18_contig_1_0_2106	Lelliottia_amnigena_S18_bc18	0	0	0	0	0	1.23627	0	2.31521	0	0	0	0	0	1.55882	0	0	0	0.513685	0	0	1.94337	0.47386	0.401812	0.596668	0	1.09167	0	0	0	0	0	0	0	Proteobacteria	Enterobacterales	Lelliottia	amnigena	Isolate		AFG1-like ATPase [PF03969.18]
Lelliottia_amnigena_S18_bc18_contig_1_0_2403	Lelliottia_amnigena_S18_bc18	0	0	0	0	0	0	0	0	0	0	2.39471	0	1.04229	0	0	0	0	0	0	0	3.16983	0	0	0	0	0	0	0	0	0	0	0	0	Proteobacteria	Enterobacterales	Lelliottia	amnigena	Isolate
Lelliottia_amnigena_S18_bc18_contig_1_0_2460	Lelliottia_amnigena_S18_bc18	0	0	0	0	0	0	0	3.28468	0	0.529729	0	0	0	0	0	0	0	0	0	2.11458	0	0	0	0	0	0	0	0	0	0	0	0	0	Proteobacteria	Enterobacterales	Lelliottia	amnigena	Isolate	uroporphyrinogen-III synthase [EC:4.2.1.75]	Uroporphyrinogen-III synthase HemD [PF02602.17]
Lelliottia_amnigena_S18_bc18_contig_1_0_2528	Lelliottia_amnigena_S18_bc18	0	0	1.06819	0	0	0	0	0	0	0	0	0	0	0	0	0	0	0	0	0	0	0	0	0	0	0	0	0	0	0	0	0	0	Proteobacteria	Enterobacterales	Lelliottia	amnigena	Isolate		FGGY family of carbohydrate kinases, C-terminal domain [PF02782.18]; FGGY family of carbohydrate kinases, N-terminal domain [PF00370.23]
Lelliottia_amnigena_S18_bc18_contig_1_0_2593	Lelliottia_amnigena_S18_bc18	0	0	1.49809	0	18.75	0	0	0	0	0	0	0	0	0	0	0	0	0	0	0	0	0	0	0	0	0	0	0	0.499174	0	0	0	1.897	Proteobacteria	Enterobacterales	Lelliottia	amnigena	Isolate		Elongation factor Tu GTP binding domain [PF00009.29]
Lelliottia_amnigena_S18_bc18_contig_1_0_2761	Lelliottia_amnigena_S18_bc18	0	0	0	0	0	0	1.69858	0	0	0	0	0	0	0	0	0	0	0	0	0	0	0	0	0	0	0	0	0	0	0	0	0	0	Proteobacteria	Enterobacterales	Lelliottia	amnigena	Isolate		Domain of unknown function (DUF5913) [PF19296.1]; TGS domain [PF02824.23]; ACT domain [PF13291.8]; Region found in RelA / SpoT proteins [PF04607.19]
Lelliottia_amnigena_S18_bc18_contig_1_0_2808	Lelliottia_amnigena_S18_bc18	0	0	0	0.352215	0	0	3.38797	1.28904	0.697366	1.92906	0	0	0	1.96451	0	0	0	0	3.44537	0	0	0	1.21798	0	0.696932	4.5663	0	0	0	0	0	0	0	Proteobacteria	Enterobacterales	Lelliottia	amnigena	Isolate	lactate permease	L-lactate permease [PF02652.16]; Tripartite tricarboxylate transporter TctA family [PF01970.18]
Lelliottia_amnigena_S18_bc18_contig_1_0_2813	Lelliottia_amnigena_S18_bc18	0	0	0	0	10.1389	0	0	0	0	0	0	0	0	0	0	0	4.66141	0	0	0	0	0	0	0	0	0	0	0	0	0	0	0	0	Proteobacteria	Enterobacterales	Lelliottia	amnigena	Isolate	mannitol-1-phosphate 5-dehydrogenase [EC:1.1.1.17]	Mannitol dehydrogenase C-terminal domain [PF08125.15]
Lelliottia_amnigena_S18_bc18_contig_1_0_2814	Lelliottia_amnigena_S18_bc18	0	0	0	0	0	0	0	0	0.326158	0	15.206	0	0	0	0	0	0	0	0	0	0	0	0	0	0	0	0	0	0	0	0	0	0	Proteobacteria	Enterobacterales	Lelliottia	amnigena	Isolate		Mannitol dehydrogenase Rossmann domain [PF01232.25]
Lelliottia_amnigena_S18_bc18_contig_1_0_2880	Lelliottia_amnigena_S18_bc18	0	0.0595439	0	0	0	0	0	0	0	0	1.08964	0	0	0	0	0	0	0	0	0	0	0	0	0	0	0	0	0	0	0	0	0	0	Proteobacteria	Enterobacterales	Lelliottia	amnigena	Isolate	large subunit ribosomal protein L10	Ribosomal protein L10 [PF00466.22]
Lelliottia_amnigena_S18_bc18_contig_1_0_2981	Lelliottia_amnigena_S18_bc18	0	0	0	0	0	0	0	0	0	0	12.5804	0	0	0	0	0	0	0	0	0	0	0	0	0	0	0	1.80337	0	0	1.76119	0	0	0	Proteobacteria	Enterobacterales	Lelliottia	amnigena	Isolate		Branched-chain amino acid transport system / permease component [PF02653.18]
Lelliottia_amnigena_S18_bc18_contig_1_0_3026	Lelliottia_amnigena_S18_bc18	0	0	0.312176	0	0.51668	0.169362	1.1685	0	0	0	0	0	0.0714118	0	0	0	1.28941	0.226253	0	0	0	0	0	0	0	0	0	0	0	0	0	0	0	Proteobacteria	Enterobacterales	Lelliottia	amnigena	Isolate
Lelliottia_amnigena_S18_bc18_contig_1_0_3038	Lelliottia_amnigena_S18_bc18	0	0	0	0	0	0	4.85461	0	0	0	0	0	0	0	0	0	0	0	0	0	0	0	0	0	0	0	0	0	0	0	0	0	0	Proteobacteria	Enterobacterales	Lelliottia	amnigena	Isolate
Lelliottia_amnigena_S18_bc18_contig_1_0_3143	Lelliottia_amnigena_S18_bc18	0	0	0	0	0.307839	0	0	0	0	3.46272	0	0	0	0	0	0	0	0	0	0	0	0	0	0	0	0	0	0	0	0	0	0	0	Proteobacteria	Enterobacterales	Lelliottia	amnigena	Isolate		Domain of unknown function (DUF4311) [PF14188.8]
Lelliottia_amnigena_S18_bc18_contig_1_0_3145	Lelliottia_amnigena_S18_bc18	0	0	0	0	0	0	0	0	0	0	2.4852	0	0	0	0	0	0	0	0	0	0	0	0	0.499276	0	1.61074	0.458971	1.03135	0.922599	0	0	0	0	Proteobacteria	Enterobacterales	Lelliottia	amnigena	Isolate		Domain of unknown function (DUF4310) [PF14187.8]
Lelliottia_amnigena_S18_bc18_contig_1_0_3178	Lelliottia_amnigena_S18_bc18	0	0	0	0	0	0	1.11968	0	0.11769	0	0.317777	0.166835	0	0	0	0	0	0	0	0	0	0	0	0	0	0	0	0	0	0	0	0	0	Proteobacteria	Enterobacterales	Lelliottia	amnigena	Isolate
Lelliottia_amnigena_S18_bc18_contig_1_0_3335	Lelliottia_amnigena_S18_bc18	0	0	0	0	0	0	0	1.88313	0	0	0	0	0	0	0	0	0	0	0	0	0	0	0	0	0	0	0	0	0	0	0	0	0	Proteobacteria	Enterobacterales	Lelliottia	amnigena	Isolate		Zinc finger found in FPG and IleRS [PF06827.16]
Lelliottia_amnigena_S18_bc18_contig_1_0_3420	Lelliottia_amnigena_S18_bc18	0	0	0	0	0	0	29.3975	0	0	0	0	0	0	0	0	0	0	0	0	0	0	0	0	0	0	0	0	0	3.57703	0	0	0	0	Proteobacteria	Enterobacterales	Lelliottia	amnigena	Isolate		Pyridine nucleotide-disulphide oxidoreductase [PF07992.16]; Pyridine nucleotide-disulphide oxidoreductase [PF00070.29]; FAD dependent oxidoreductase [PF12831.9]; FAD binding domain [PF00890.26]
Lelliottia_amnigena_S18_bc18_contig_1_0_3462	Lelliottia_amnigena_S18_bc18	0	0	0	0	0	0	5.30134	0	0	0	0	0	0	0	0	0	0	0	0	0	0	0	0	0	0	0	0	0	0	0	0	0	0	Proteobacteria	Enterobacterales	Lelliottia	amnigena	Isolate
Lelliottia_amnigena_S18_bc18_contig_1_0_3763	Lelliottia_amnigena_S18_bc18	0	0	0	0.095707	1.36013	0	0	0	0	0	0.767019	0	0	0	0	0	0	0	0	0	0	0	0	0	0	0	0	0	0	0	0	0	0	Proteobacteria	Enterobacterales	Lelliottia	amnigena	Isolate		MmyB-like transcription regulator ligand binding domain [PF17765.3]
Lelliottia_amnigena_S18_bc18_contig_1_0_3873	Lelliottia_amnigena_S18_bc18	0	0	0	0	0	0	1.35862	0	0	0	0	0.0736559	0	0	0	0	0	0	0	0	0	0	0	0	0	0	0	0	0	0	0	0	0	Proteobacteria	Enterobacterales	Lelliottia	amnigena	Isolate	uncharacterized protein	Protein of unknown function (DUF493) [PF04359.16]
Lelliottia_amnigena_S18_bc18_contig_1_0_3899	Lelliottia_amnigena_S18_bc18	0	0	0	0	0	0	0	0	1.04466	0	0	0	2.08431	0	0	0	0	0	0	0	0	0	0	0	0	0	0	0	0	0	0	0	0	Proteobacteria	Enterobacterales	Lelliottia	amnigena	Isolate	asparagine synthase (glutamine-hydrolysing) [EC:6.3.5.4]	Asparagine synthase [PF00733.23]
Lelliottia_amnigena_S18_bc18_contig_1_0_3942	Lelliottia_amnigena_S18_bc18	0	0	0	0	1.14093	0	0	0	0	0	0	0	0	0	0	0	0	0	0	0	0	0	0	0	0	0	0	0	0	0	0	0	0	Proteobacteria	Enterobacterales	Lelliottia	amnigena	Isolate	succinate dehydrogenase / fumarate reductase, iron-sulfur subunit [EC:1.3.5.1 1.3.5.4]	2Fe-2S iron-sulfur cluster binding domain [PF13085.8]; 4Fe-4S dicluster domain [PF13183.8]; 4Fe-4S dicluster domain [PF13534.8]
Lelliottia_amnigena_S18_bc18_contig_1_0_3944	Lelliottia_amnigena_S18_bc18	0.301142	0	0	0	6.92191	0	0	0.888992	0	3.16484	0	0	0	0	0	0	0	0	0	0	0	0	0	0	0	0	0	0	0	0	0	0	0	Proteobacteria	Enterobacterales	Lelliottia	amnigena	Isolate		Biotin-requiring enzyme [PF00364.24]
Lelliottia_amnigena_S18_bc18_contig_1_0_3969	Lelliottia_amnigena_S18_bc18	0	0	0	0	0	0	12.9555	0	0	1.05787	0	0	1.04269	0	0	0	0	0	0	0	0	0	0	0	0	0	0	0	0	0	0	0	0	Proteobacteria	Enterobacterales	Lelliottia	amnigena	Isolate	2,3-bisphosphoglycerate-dependent phosphoglycerate mutase [EC:5.4.2.11]	Histidine phosphatase superfamily (branch 1) [PF00300.24]
Lelliottia_amnigena_S18_bc18_contig_1_0_4001	Lelliottia_amnigena_S18_bc18	0	0	0	0	0	0	1.98209	0	0	0	0.341229	0	0	0	0	0	0	0	0	0	0	0	0	0	0	0	0	0	0	0	0	0	0	Proteobacteria	Enterobacterales	Lelliottia	amnigena	Isolate	sulfur-carrier protein	ThiS family [PF02597.22]
Lelliottia_amnigena_S18_bc18_contig_1_0_4049	Lelliottia_amnigena_S18_bc18	0	0	0	0	0	0	0	0	4.1779	0	0	0	0	0	0	0	0	0	0	0	0	0	0	0	0	0	0	0	0	0	0	0	0	Proteobacteria	Enterobacterales	Lelliottia	amnigena	Isolate		Protein of unknown function (DUF1479) [PF07350.14]
Lelliottia_amnigena_S18_bc18_contig_1_0_4345	Lelliottia_amnigena_S18_bc18	0	0	0	0	0	0	1.60083	0	0	0	0	0	0	0	0	0	0	0	0	0	0	0	0	0	0	0	0	0	0	0	0	0	0	Proteobacteria	Enterobacterales	Lelliottia	amnigena	Isolate	acyl carrier protein	Acyl-carrier [PF14573.8]; Phosphopantetheine attachment site [PF00550.27]
Lelliottia_amnigena_S18_bc18_contig_1_0_4584	Lelliottia_amnigena_S18_bc18	0	0	0	0	0	0	0	0	0	0	8.47386	0	3.12646	0	0	0	0	0	0	0	0	0	0	0	0	0	0	0	0	0	0	0	0	Proteobacteria	Enterobacterales	Lelliottia	amnigena	Isolate	cyclopropane-fatty-acyl-phospholipid synthase [EC:2.1.1.79]	Mycolic acid cyclopropane synthetase [PF02353.22]; Methyltransferase domain [PF13649.8]; Methyltransferase domain [PF13489.8]; Methyltransferase domain [PF08241.14]; Methyltransferase domain [PF13847.8]; Tellurite resistance protein TehB [PF03848.16]; ubiE/COQ5 methyltransferase family [PF01209.20]; Methionine biosynthesis protein MetW [PF07021.14]; Methyltransferase small domain [PF05175.16]; Protein-L-isoaspartate(D-aspartate) O-methyltransferase (PCMT) [PF01135.21]; Methyltransferase domain [PF08242.14]; FtsJ-like methyltransferase [PF01728.21]
Lelliottia_amnigena_S18_bc18_contig_1_0_4631	Lelliottia_amnigena_S18_bc18	0	0	0	0	0	0	1.29401	0	0	0	0	0	0	0	0	0	0	0	0	0	0	0	0	0	0	0	0	0	0	0	0	0	0	Proteobacteria	Enterobacterales	Lelliottia	amnigena	Isolate		Protein of unknown function (DUF2569) [PF10754.11]
Lelliottia_amnigena_S18_bc18_contig_1_0_4899	Lelliottia_amnigena_S18_bc18	0	0	0	0	0	0	4.38036	0	0	0	0	0	0	0	0	0	0	0	0	0	0	0	0	0	0	0	0	0	0	0	0	0	0	Proteobacteria	Enterobacterales	Lelliottia	amnigena	Isolate	methyl-accepting chemotaxis protein	Methyl-accepting chemotaxis protein (MCP) signalling domain [PF00015.23]
Lelliottia_amnigena_S18_bc18_contig_1_0_4918	Lelliottia_amnigena_S18_bc18	0	0	4.75413	0	0	0	0	0	0.946677	0	0	0	0	0	0	1.83989	0	0	0	0	4.82679	0	0	0	0	0	0	0	0	0	0	0	0	Proteobacteria	Enterobacterales	Lelliottia	amnigena	Isolate
Lelliottia_amnigena_S20_bc20_contig_1_0_62	Lelliottia_amnigena_S20_bc20	0	0	0	0	30.4954	0	0	0	0	0	0	1.07426	0	9.75466	4.8094	0	0	0	0	0	0	3.16635	0	0	0	0	0	0	0.892573	0	0	0	2.71194	Proteobacteria	Enterobacterales	Lelliottia	amnigena	Isolate		haloacid dehalogenase-like hydrolase [PF00702.28]; E1-E2 ATPase [PF00122.22]; haloacid dehalogenase-like hydrolase [PF08282.14]; haloacid dehalogenase-like hydrolase [PF12710.9]
Lelliottia_amnigena_S20_bc20_contig_1_0_71	Lelliottia_amnigena_S20_bc20	1.86118	0	0	0	0	0	0	0	0	0	14.7206	0	0	0	0	0	0	0	0	0	0	0	2.26106	0	0	0	0	0	0	0	0	0	0	Proteobacteria	Enterobacterales	Lelliottia	amnigena	Isolate	monovalent cation:H+ antiporter-2, CPA2 family	Sodium/hydrogen exchanger family [PF00999.23]
Lelliottia_amnigena_S20_bc20_contig_1_0_121	Lelliottia_amnigena_S20_bc20	0	0	0	0	4.98583	0	0	0	0	0	0	1.08127	0	4.9226	0	0	0	0	0	0	0	0	0	0	0	0	0	0	0	0	0	0	0	Proteobacteria	Enterobacterales	Lelliottia	amnigena	Isolate		Domain of unknown function (DUF4981) [PF16353.7]
Lelliottia_amnigena_S20_bc20_contig_1_0_177	Lelliottia_amnigena_S20_bc20	0	0	0	0	0	0	0	0	0	0	3.92907	0	0	0	0	0	0	0	0	0	0	0	0	0	0	0	0	0	0	0	0	0	0	Proteobacteria	Enterobacterales	Lelliottia	amnigena	Isolate
Lelliottia_amnigena_S20_bc20_contig_1_0_179	Lelliottia_amnigena_S20_bc20	0	0	0	0	0	0	0	0	0	0	9.72188	0	0	0	0	0	0	0	0	0	0	0	0	0	0	0	0	0	0	0	0	0	0	Proteobacteria	Enterobacterales	Lelliottia	amnigena	Isolate		Cytochrome C and Quinol oxidase polypeptide I [PF00115.22]
Lelliottia_amnigena_S20_bc20_contig_1_0_186	Lelliottia_amnigena_S20_bc20	1.12909	0	0	0	0	0	0	0	0	0	0	0	0	0	0	0	0	0	0	0	0	0	0	0	0	0	0	0	0	0	0	0	0	Proteobacteria	Enterobacterales	Lelliottia	amnigena	Isolate
Lelliottia_amnigena_S20_bc20_contig_1_0_191	Lelliottia_amnigena_S20_bc20	0	0	0	0	0	0	26.057	0	0	0	0	0	0	0	0	0	0	0	0	0	0	5.30413	2.43138	0	0	0	0	0	0	0	0	0	0	Proteobacteria	Enterobacterales	Lelliottia	amnigena	Isolate	tRNA uracil 4-sulfurtransferase [EC:2.8.1.4]	Thiamine biosynthesis protein (ThiI) [PF02568.16]
Lelliottia_amnigena_S20_bc20_contig_1_0_215	Lelliottia_amnigena_S20_bc20	0	0	0	0	0	0	0	0	0	0	3.05294	0	0	0	0	0	0	0	0	0	0	0	0	0	0	0	0	0	0	0	0	0	0	Proteobacteria	Enterobacterales	Lelliottia	amnigena	Isolate		SecD export protein N-terminal TM region [PF13721.8]
Lelliottia_amnigena_S20_bc20_contig_1_0_219	Lelliottia_amnigena_S20_bc20	0	0	0.525172	0	0	0.578707	14.4927	0.471435	0	0	0	0	0	8.06312	0	0	4.22283	0	0	3.72377	0	0	0	1.89375	0	0	0	0	0	0	0	0	0	Proteobacteria	Enterobacterales	Lelliottia	amnigena	Isolate		Queuosine biosynthesis protein [PF02547.17]
Lelliottia_amnigena_S20_bc20_contig_1_0_227	Lelliottia_amnigena_S20_bc20	1.89126	0	0	0	0	0	0	0	0	0	0	0	0	0	0	0	0	0	0	0	0	0	0	0	0	0	0	0	0	0	0	0	0	Proteobacteria	Enterobacterales	Lelliottia	amnigena	Isolate		Branched-chain amino acid transport protein [PF05525.15]
Lelliottia_amnigena_S20_bc20_contig_1_0_262	Lelliottia_amnigena_S20_bc20	0	0	0	0	0	0	0	0	1.35305	0	0	0	0	0	0	0	0	0	0	0	0	0	3.6299	0	0	0	0	0	0	0	0	0	0	Proteobacteria	Enterobacterales	Lelliottia	amnigena	Isolate	peptide/bleomycin uptake transporter	SbmA/BacA-like family [PF05992.14]; ABC transporter transmembrane region 2 [PF06472.17]
Lelliottia_amnigena_S20_bc20_contig_1_0_276	Lelliottia_amnigena_S20_bc20	0	0	0	0	0	0	0	0	2.04821	0	3.95408	0	0	0	0	0	0	0	0	0	0	0	2.22987	0	0	0	0	0	0	0	0	0	0	Proteobacteria	Enterobacterales	Lelliottia	amnigena	Isolate
Lelliottia_amnigena_S20_bc20_contig_1_0_282	Lelliottia_amnigena_S20_bc20	0.238069	0	0	0	3.88706	0	0	0	0	0	0	0	0	0	0	0	0	0	0	0	2.11244	0.538905	0	0	0	0	0	0	0	0	0	0	0	Proteobacteria	Enterobacterales	Lelliottia	amnigena	Isolate		Binding-protein-dependent transport system inner membrane component [PF00528.24]
Lelliottia_amnigena_S20_bc20_contig_1_0_286	Lelliottia_amnigena_S20_bc20	0	0	0	0	0	0	0	1.93762	0	0	0	0	0	0	0	0	0	0	0	0	0	0	0	0	0	0	0	0	0	0	0	0	0	Proteobacteria	Enterobacterales	Lelliottia	amnigena	Isolate		Amino acid permease [PF00324.23]; Amino acid permease [PF13520.8]
Lelliottia_amnigena_S20_bc20_contig_1_0_309	Lelliottia_amnigena_S20_bc20	0	0	1.05835	2.07057	0	0	0	0	0	0	0	0	0	0	0	0	0	0	0	1.08033	0	2.13762	0	0	0	0	0	0	0	0	0	0	0	Proteobacteria	Enterobacterales	Lelliottia	amnigena	Isolate		Glutamine amidotransferases class-II [PF13230.8]; Glutamine amidotransferase domain [PF13522.8]
Lelliottia_amnigena_S20_bc20_contig_2_0_1	Lelliottia_amnigena_S20_bc20	0	0	0	0	9.40879	0	0	0	0	1.87618	0	0	0	7.7416	0	1.11784e-07	0	7.85068	0	0	7.99017	0	0	0	0	4.39364	0	0	0	0	1.22583	0	0	Proteobacteria	Enterobacterales	Lelliottia	amnigena	Isolate
Lelliottia_amnigena_S20_bc20_contig_2_0_13	Lelliottia_amnigena_S20_bc20	0	0	0	0	0	0	0	0	2.087	3.39091	0	0	0	0	2.82758	0	5.57716	0	0	0	0	0	0	0	0	5.58646	0	0	0	0	0	0	0	Proteobacteria	Enterobacterales	Lelliottia	amnigena	Isolate		Iron-containing alcohol dehydrogenase [PF00465.21]
Lelliottia_amnigena_S20_bc20_contig_3_0_45	Lelliottia_amnigena_S20_bc20	0	0	0	0	14.6398	0	0	0	0	0	0	0	0	0	0	0	0	0	0	0	0	0	0	0	0	0	0	0	0	0	0	0	0	Proteobacteria	Enterobacterales	Lelliottia	amnigena	Isolate		Polyphosphate kinase middle domain [PF02503.19]
Lelliottia_amnigena_S20_bc20_contig_3_0_52	Lelliottia_amnigena_S20_bc20	0.926064	0	0	0	11.8305	0	0	0	0	0	0	0	0	0	0	0	0	0	0	0	0	0	0	0	0	0	0	0	0	0	0	0	0	Proteobacteria	Enterobacterales	Lelliottia	amnigena	Isolate		Permease family [PF00860.22]
Lelliottia_amnigena_S20_bc20_contig_3_0_54	Lelliottia_amnigena_S20_bc20	0	0	0	0	0	0	0	4.64905	0	0	12.5895	0	2.08672	0	5.43512	0	0	0	1.20926	0	0	0	4.60778	0	0	5.03222	0	0	0	0	0	0	0	Proteobacteria	Enterobacterales	Lelliottia	amnigena	Isolate	DnaA-homolog protein	Bacterial dnaA protein [PF00308.20]
Lelliottia_amnigena_S20_bc20_contig_3_0_70	Lelliottia_amnigena_S20_bc20	0	0	0	0	0	0	11.0897	0	0	0	0	0	0	0	0	0	0	0	0	0	0	0	0	0	0	0	0	0	0	0	0	0	0	Proteobacteria	Enterobacterales	Lelliottia	amnigena	Isolate	4-hydroxy-tetrahydrodipicolinate synthase [EC:4.3.3.7]	Dihydrodipicolinate synthetase family [PF00701.24]
Lelliottia_amnigena_S20_bc20_contig_3_0_85	Lelliottia_amnigena_S20_bc20	0	0	0	0	18.306	0	0	0	0	0	0	0	0	0	0	0	0	0	0	0	0	0	0	0	0	0	0	0	0	0	0	0	0	Proteobacteria	Enterobacterales	Lelliottia	amnigena	Isolate		AcrB/AcrD/AcrF family [PF00873.21]
Lelliottia_amnigena_S20_bc20_contig_3_0_96	Lelliottia_amnigena_S20_bc20	0	0	0	0	0	0	12.1796	0	0	1.59483	0	0	0	0	0	2.16717	0	0	0	0	0	0	0	0	0	0	0	0	0	0	0	0	0	Proteobacteria	Enterobacterales	Lelliottia	amnigena	Isolate
Lelliottia_amnigena_S20_bc20_contig_3_0_100	Lelliottia_amnigena_S20_bc20	0	0	0	0	0	0	0	1.92633	0	0	0	0	0	0	0.947651	0	4.63796	0	2.30996	0	0	0	0	0	0	0	0	0	0	0.884312	2.68931	0	0	Proteobacteria	Enterobacterales	Lelliottia	amnigena	Isolate		Malic enzyme, NAD binding domain [PF03949.17]
Lelliottia_amnigena_S20_bc20_contig_3_0_112	Lelliottia_amnigena_S20_bc20	0	0	0	0	0	0	0	0	0.964881	0	8.16628	0	0	0	0	0	0	0	0	0	0	0	0	0	0	2.18335	0	0	0	0	0	0	0	Proteobacteria	Enterobacterales	Lelliottia	amnigena	Isolate
Lelliottia_amnigena_S20_bc20_contig_3_0_115	Lelliottia_amnigena_S20_bc20	0	0	0	0	0	0	1.98764	0	0	0	0	0	0	0	0	0	0	0	0	0	0	0	0	0	0	0	0	0	0	0	0	0	0	Proteobacteria	Enterobacterales	Lelliottia	amnigena	Isolate
Lelliottia_amnigena_S20_bc20_contig_3_0_140	Lelliottia_amnigena_S20_bc20	0.080296	0	0	0	0	0.197387	1.51897	0.0803624	0.067015	0	0	0	0	0	0	0	0	0	0	0	0	0	0	0	0	0	0	0	0	0	0	0	0	Proteobacteria	Enterobacterales	Lelliottia	amnigena	Isolate
Lelliottia_amnigena_S20_bc20_contig_3_0_232	Lelliottia_amnigena_S20_bc20	0	0	0	0	0	0	6.57629	0.480068	0	0	0	0	0	0	0	0	0	1.57707	0	0	0	0	2.41215	0	0	0	0	0	0	0	0	0	0	Proteobacteria	Enterobacterales	Lelliottia	amnigena	Isolate		Phosphate acetyl/butaryl transferase [PF01515.21]
Lelliottia_amnigena_S20_bc20_contig_3_0_233	Lelliottia_amnigena_S20_bc20	0.893316	0	0	0	0	0	0	0	2.99924	0	0	0	0	0	0	0	0	0	0	0	0	0	2.97687	0	0	0	0	0	0	0	0	0	0	Proteobacteria	Enterobacterales	Lelliottia	amnigena	Isolate
Lelliottia_amnigena_S20_bc20_contig_3_0_238	Lelliottia_amnigena_S20_bc20	0	0	0	0	0	0	0	0	1.87327	0	0	0	0	0	0	0	0	3.10934	0	0	0	0	0	0	0	0	0	0	0	0	0	0	0	Proteobacteria	Enterobacterales	Lelliottia	amnigena	Isolate
Lelliottia_amnigena_S20_bc20_contig_3_0_252	Lelliottia_amnigena_S20_bc20	0	0	0	0	11.402	0	0	0	1.03683	0	0	0	0	0	0	0	0	0	0	0	0	0	0	0	0	0	0	0	0	0	0	0	0	Proteobacteria	Enterobacterales	Lelliottia	amnigena	Isolate		NADH ubiquinone oxidoreductase, 20 Kd subunit [PF01058.24]
Lelliottia_amnigena_S20_bc20_contig_3_0_260	Lelliottia_amnigena_S20_bc20	0.943308	0	0	0	0	0	0	0	0	0	0	3.31484	0	0	0	1.03316	0	0	0	0	0	0	0	0	0	0	0	0	0	0	0	0	0	Proteobacteria	Enterobacterales	Lelliottia	amnigena	Isolate		NADH-ubiquinone oxidoreductase-F iron-sulfur binding region [PF10589.11]
Lelliottia_amnigena_S20_bc20_contig_3_0_261	Lelliottia_amnigena_S20_bc20	0	0	0	0	0	0	0	0	0	0	0	1.08657	0	0	0	0	0	0	0	0	0	0	0	0	0	0	0	0	0	0	0	0	0	Proteobacteria	Enterobacterales	Lelliottia	amnigena	Isolate		Molybdopterin oxidoreductase [PF00384.24]; 2Fe-2S iron-sulfur cluster binding domain [PF13510.8]; NADH-ubiquinone oxidoreductase-G iron-sulfur binding region [PF10588.11]
Lelliottia_amnigena_S20_bc20_contig_3_0_270	Lelliottia_amnigena_S20_bc20	0	0	0	0	11.8919	0	0	0	0	0	0	0	0	0	0	0	0	0	0	0	3.193	0	0	0	0	0	0	0	0	0	0	0	0	Proteobacteria	Enterobacterales	Lelliottia	amnigena	Isolate		Proton-conducting membrane transporter [PF00361.22]; NADH dehydrogenase subunit 5 C-terminus [PF06455.13]
Lelliottia_amnigena_S20_bc20_contig_3_0_304	Lelliottia_amnigena_S20_bc20	0	0	0	0	0	0	0	0	0	0	0	1.07847	0	0	0	0	0	0	0	0	0	0	0	0	0	0	0	0	0	0	0	0	0	Proteobacteria	Enterobacterales	Lelliottia	amnigena	Isolate	ribonucleoside-diphosphate reductase alpha chain [EC:1.17.4.1]	Ribonucleotide reductase, barrel domain [PF02867.17]
Lelliottia_amnigena_S20_bc20_contig_3_0_308	Lelliottia_amnigena_S20_bc20	0	0	0	0	0	0	4.031	0	0	0	0	0	0	0	0	0	0	0	0	0	0	0	0	0	0	0	3.58174	0	0	0.883149	0.893169	0	0	Proteobacteria	Enterobacterales	Lelliottia	amnigena	Isolate
Lelliottia_amnigena_S20_bc20_contig_3_0_421	Lelliottia_amnigena_S20_bc20	0	0	0	0	0	0	10.1614	0	0	2.31231	0	0	0	0	0	0	0	0	0	0	0	0	0	0	0	0	2.67787	0	0	0	0	0	0	Proteobacteria	Enterobacterales	Lelliottia	amnigena	Isolate	methionyl-tRNA synthetase [EC:6.1.1.10]	tRNA synthetases class I (M) [PF09334.13]; tRNA synthetases class I (I, L, M and V) [PF00133.24]; tRNA synthetases class I (C) catalytic domain [PF01406.21]
Lelliottia_amnigena_S20_bc20_contig_3_0_466	Lelliottia_amnigena_S20_bc20	0	0	0	0	0	0	0	1.91752	0	0	0	0	0	0	0	0	0	0	0	0	0	0	0	0	0	0	0	0	0	0	0	0	0	Proteobacteria	Enterobacterales	Lelliottia	amnigena	Isolate		Peptidase family U32 [PF01136.21]
Lelliottia_amnigena_S20_bc20_contig_3_0_486	Lelliottia_amnigena_S20_bc20	0	0	0.498084	0	0	0	0	0	0.495484	0	4.08693	0	0	1.65398	0	0.552654	0.541102	0	0	0	0	2.69859	0	0	0	1.08057	0	0	0	0	0	0	0	Proteobacteria	Enterobacterales	Lelliottia	amnigena	Isolate
Lelliottia_amnigena_S20_bc20_contig_3_0_493	Lelliottia_amnigena_S20_bc20	0	0.913052	0	1.03494	0	0	0	0	0	0	0	0	0	0	0	0	1.86527	0	0	0	12.7238	0	0	0	0	0	0	0	0	0	2.67785	0	0	Proteobacteria	Enterobacterales	Lelliottia	amnigena	Isolate		AcrB/AcrD/AcrF family [PF00873.21]
Lelliottia_amnigena_S20_bc20_contig_3_0_494	Lelliottia_amnigena_S20_bc20	0	0	1.07263	0	0	0	0	0	0	9.41474	0	0	1.04221	0	0	0	0	0	0	0	0	0	0	0	0	0	0	0	0	0	0	0	0	Proteobacteria	Enterobacterales	Lelliottia	amnigena	Isolate		AcrB/AcrD/AcrF family [PF00873.21]
Lelliottia_amnigena_S20_bc20_contig_3_0_501	Lelliottia_amnigena_S20_bc20	0	0	0	0	0	0	0	0	0	2.2909	0	0	3.12649	0	0	1.9584	8.34654	0	0	0	0	0	6.06011	0	0	0	0	0	0	0	0	0	0	Proteobacteria	Enterobacterales	Lelliottia	amnigena	Isolate	hypothetical chaperone protein	Hsp70 protein [PF00012.22]; MreB/Mbl protein [PF06723.15]; StbA protein [PF06406.13]
Lelliottia_amnigena_S20_bc20_contig_3_0_539	Lelliottia_amnigena_S20_bc20	0	0	0	0	0	0	16.412	0	1.01039	0	0	0	0	0	0	0	0	0	0	0	0	0	0	0	0	0	0	0	0	0	0	0	0	Proteobacteria	Enterobacterales	Lelliottia	amnigena	Isolate	mannose-1-phosphate guanylyltransferase [EC:2.7.7.13]	Nucleotidyl transferase [PF00483.25]
Lelliottia_amnigena_S20_bc20_contig_3_0_548	Lelliottia_amnigena_S20_bc20	0	2.45094	0	0	0	0	0	0	0	0	0	0	0	0	0	0	0	0	0	0.937514	3.92217	0	0	0	0	3.32544	0	0	0	0	0	0	0	Proteobacteria	Enterobacterales	Lelliottia	amnigena	Isolate
Lelliottia_amnigena_S20_bc20_contig_3_0_596	Lelliottia_amnigena_S20_bc20	0	0	0	0	0	0	0	0	0	3.28479	0	0	0	0	0	0	0	0	0	0	0	0	0	0	0	0	0	0	0	0	0	0	0	Proteobacteria	Enterobacterales	Lelliottia	amnigena	Isolate		Exonuclease C-terminal [PF08411.12]
Lelliottia_amnigena_S20_bc20_contig_3_0_787	Lelliottia_amnigena_S20_bc20	0	0	0	0	9.64546	0	0	0	0	0	0	0	0	0	0	0	0	0	0	0	0	0	0	0	0	0	0	0	0	0	0	0	0	Proteobacteria	Enterobacterales	Lelliottia	amnigena	Isolate
Lelliottia_amnigena_S20_bc20_contig_3_0_827	Lelliottia_amnigena_S20_bc20	0	0	0	0	0	0	0	0	0	0	18.3851	0	0	3.16955	0	0	0	0	0	0	0	0	0	0	0	0	0	0	0	0	0	0	0	Proteobacteria	Enterobacterales	Lelliottia	amnigena	Isolate		Helix-hairpin-helix motif [PF12826.9]; Helix-hairpin-helix domain [PF14520.8]
Lelliottia_amnigena_S20_bc20_contig_3_0_912	Lelliottia_amnigena_S20_bc20	0	0	0	0	0	0	0	0	4.7041	0	0	0	0	0	0	0	0	0	0	0	0	0	0	0	0	0	0	0	0	0	0	0	0	Proteobacteria	Enterobacterales	Lelliottia	amnigena	Isolate		Transcriptional regulator [PF01709.22]
Lelliottia_amnigena_S20_bc20_contig_3_0_929	Lelliottia_amnigena_S20_bc20	0	0	0	0	0	0	14.8507	0	0	5.12242	0	0	0	0	0	0	0	0	0	0	0	0	0	0	0	0	0	0	0	0	0	0	0	Proteobacteria	Enterobacterales	Lelliottia	amnigena	Isolate		Dehydratase family [PF00920.23]
Lelliottia_amnigena_S20_bc20_contig_3_0_981	Lelliottia_amnigena_S20_bc20	0	0	0	0	0	0	0	0	0	0	7.07993	0	0	0	0	0	0	0	0	0	3.03259	0	0	0	0	0	0	0	0	0	0	0	0	Proteobacteria	Enterobacterales	Lelliottia	amnigena	Isolate		PTS system sorbose-specific iic component [PF03609.16]
Lelliottia_amnigena_S20_bc20_contig_3_0_1005	Lelliottia_amnigena_S20_bc20	0	0	0	0	0	0	0	0	0	2.10929	0	0	0	0	0	0	0	0	2.4004	0	0	0	0	0	0	0	0	0	0	0	0	0	0	Proteobacteria	Enterobacterales	Lelliottia	amnigena	Isolate		AMP-binding enzyme [PF00501.30]
Lelliottia_amnigena_S20_bc20_contig_5_0_22	Lelliottia_amnigena_S20_bc20	0	0	0	0	0	0	0	1.10895	0	0	0	1.02894	0	0	0	0	0	0	0	0	0	0	0	0	0	0	0	0	0	0	0	0	0	Proteobacteria	Enterobacterales	Lelliottia	amnigena	Isolate
Lelliottia_amnigena_S20_bc20_contig_5_0_29	Lelliottia_amnigena_S20_bc20	0	0	0	0	0	0	2.80071	0	0	0	0	0	0	0	0	0	0	0	0	0	0	0	0	0	0	0	0	0	0	0	0	0	0	Proteobacteria	Enterobacterales	Lelliottia	amnigena	Isolate	large subunit ribosomal protein L19	Ribosomal protein L19 [PF01245.22]
Lelliottia_amnigena_S20_bc20_contig_5_0_31	Lelliottia_amnigena_S20_bc20	0	0	0	0	3.10784	0	0	0	0	0	0	0	0	0	0	0	0	0	0	0	0	0	0	0	0	0	0	2.86878	0	0	0	0	0	Proteobacteria	Enterobacterales	Lelliottia	amnigena	Isolate	16S rRNA processing protein RimM	RimM N-terminal domain [PF01782.20]; PRC-barrel domain [PF05239.18]
Lelliottia_amnigena_S20_bc20_contig_5_0_109	Lelliottia_amnigena_S20_bc20	0	0	2.39882	0	0	0	0	0	0	0	0	0	0	0	0	0	0	0	0	0	0	0	0	0	0	0	0	0	0	0	0	0	0	Proteobacteria	Enterobacterales	Lelliottia	amnigena	Isolate		Ash protein family [PF10554.11]
Lelliottia_amnigena_S20_bc20_contig_5_0_187	Lelliottia_amnigena_S20_bc20	0.971907	0	6.37806	0	0	0	0	0	0	0	0	0	2.0843	5.93933	0	1.97193	0	0	1.16194	0	4.2477	0	0	0	0	0	0	0	0	0	0	0	0	Proteobacteria	Enterobacterales	Lelliottia	amnigena	Isolate	glycine betaine/proline transport system ATP-binding protein [EC:7.6.2.9]	ABC transporter [PF00005.29]
Lelliottia_amnigena_S20_bc20_contig_5_0_217	Lelliottia_amnigena_S20_bc20	0	0	0	0	0	0	24.0993	0	1.03997	16.4382	0	0	0	13.0079	0	0	0	0	0	0	0	2.14329	0	0	0	0	0	0	0	0	0	0	0	Proteobacteria	Enterobacterales	Lelliottia	amnigena	Isolate	recombination protein RecA	recA bacterial DNA recombination protein [PF00154.23]; Rad51 [PF08423.13]; KaiC [PF06745.15]
Lelliottia_amnigena_S20_bc20_contig_5_0_244	Lelliottia_amnigena_S20_bc20	2.9393	0	0	0	0	0	0	0	0	0	0	0	0	0	0	0	0	4.12088	0	0	0	0	0	0	0	7.70654	0	0	0	0	0	1.091	0	Proteobacteria	Enterobacterales	Lelliottia	amnigena	Isolate	hydrogenase 3 maturation protease [EC:3.4.23.51]	Hydrogenase maturation protease [PF01750.20]
Lelliottia_amnigena_S20_bc20_contig_5_0_246	Lelliottia_amnigena_S20_bc20	0	0	0	0	0	0.87674	18.5905	0	0	0	0	0	0	6.58708	0	0	0	0	0	0	0	0	0	0	0	0	0	0	0	0	0	0	0	Proteobacteria	Enterobacterales	Lelliottia	amnigena	Isolate		Formate hydrogenlyase maturation protein HycH [PF07450.13]
Lelliottia_amnigena_S20_bc20_contig_5_0_285	Lelliottia_amnigena_S20_bc20	0	0	0	0.881723	0	0	0	0	0	0	5.0699	0.985729	0	8.83056	0	0	0	0	0	0	0	0	0	0	0	0	0	0	0	0	0	0	0	Proteobacteria	Enterobacterales	Lelliottia	amnigena	Isolate	cell division protein FtsB	Septum formation initiator [PF04977.17]
Lelliottia_amnigena_S20_bc20_contig_5_0_288	Lelliottia_amnigena_S20_bc20	0	0	0	0.0711399	1.37793	0.324286	1.15717	0	0	0	0	0	0	0	0	0	0	0	0	0	1.70483	0	0	0	0	0	0	0	0	0	0	0	0	Proteobacteria	Enterobacterales	Lelliottia	amnigena	Isolate	sulfate adenylyltransferase subunit 1 [EC:2.7.7.4]	Elongation factor Tu GTP binding domain [PF00009.29]
Lelliottia_amnigena_S20_bc20_contig_5_0_347	Lelliottia_amnigena_S20_bc20	2.9433	0	0	0	0	0	0	0	0	0	0	1.07833	0	0	0	0	0	0	0	0	0	0	0	0	0	0	0	0	0	0	0	0	0	Proteobacteria	Enterobacterales	Lelliottia	amnigena	Isolate	amino-acid N-acetyltransferase [EC:2.3.1.1]	Amino acid kinase family [PF00696.30]
Lelliottia_amnigena_S20_bc20_contig_5_0_437	Lelliottia_amnigena_S20_bc20	1.00388	0	0	0	0	0	0	0	0	0	0	0	0	0	0	0	1.20169	0	0	0	0	0	0	0	0	0	0	0	0	0	0	0	0	Proteobacteria	Enterobacterales	Lelliottia	amnigena	Isolate		Flavinator of succinate dehydrogenase [PF03937.18]
Lelliottia_amnigena_S20_bc20_contig_5_0_443	Lelliottia_amnigena_S20_bc20	0	0	0	0	0	0	9.00233	0	0	0	0	0	0	0	0	0	0	0	0	0	0	0	0	0	0	0	0	0	0.897544	1.76268	0	0	0	Proteobacteria	Enterobacterales	Lelliottia	amnigena	Isolate		Glycosyl hydrolase family 1 [PF00232.20]; Cellulase (glycosyl hydrolase family 5) [PF00150.20]	GH1 beta-glucosidase (EC 3.2.1.21)
Lelliottia_amnigena_S20_bc20_contig_5_0_449	Lelliottia_amnigena_S20_bc20	0	0	0	0	0	0	0	0	0	0	5.88825	0	1.04598	0	1.78866	0	1.91678	0	0	0	0	0	4.52213	0	0	6.22659	0	0	0	0	0	0	0	Proteobacteria	Enterobacterales	Lelliottia	amnigena	Isolate		Glycine cleavage system P-protein [PF02347.18]
Lelliottia_amnigena_S20_bc20_contig_5_0_453	Lelliottia_amnigena_S20_bc20	0	0	0	1.9809	0	0	0	0	0	0	0	0	0	0	0	0	0	0	0	0	0	0	0	0	0	0	0	0	0	0	0	0	0	Proteobacteria	Enterobacterales	Lelliottia	amnigena	Isolate		Aminomethyltransferase folate-binding domain [PF01571.23]
Lelliottia_amnigena_S20_bc20_contig_5_0_485	Lelliottia_amnigena_S20_bc20	0	0	0	0	0	0	0	0.85934	0	3.18966	7.12799	0	3.25522	0	0	0	0	0	0	0	0	0	4.556	0	0	0	4.10154	0	0	0	0	0	1.9921	Proteobacteria	Enterobacterales	Lelliottia	amnigena	Isolate	putative transcriptional regulator	Uncharacterized ACR, COG1678 [PF02622.17]
Lelliottia_amnigena_S20_bc20_contig_5_0_612	Lelliottia_amnigena_S20_bc20	0	0	0	0	0	0	0	0	0	0	11.4125	0	0	0	0	0	0	0	0	0	0	0	0	0	0	0	0	0	0	0	0	0	0	Proteobacteria	Enterobacterales	Lelliottia	amnigena	Isolate	biopolymer transport protein ExbB
Lelliottia_amnigena_S20_bc20_contig_5_0_623	Lelliottia_amnigena_S20_bc20	0	0	0	0	0	0.840193	24.6612	2.02374	0	0	0	0	0	6.91305	5.9224	0	11.7782	0	0	0	0	0	0	0	0	0	0	0	0	0	0	0	0	Proteobacteria	Enterobacterales	Lelliottia	amnigena	Isolate
Lelliottia_amnigena_S20_bc20_contig_5_0_626	Lelliottia_amnigena_S20_bc20	0	0	0	0	7.25585	1.15172	23.9439	0.939822	0	0	0	0	0	0	0	0	3.76089	0	0	0	2.11244	0	0	1.89896	0	0	0	1.91409	0	0	0	0	0	Proteobacteria	Enterobacterales	Lelliottia	amnigena	Isolate
Lelliottia_amnigena_S20_bc20_contig_5_0_657	Lelliottia_amnigena_S20_bc20	0	0	0	0	0	0	0	0	1.03046	0	0	0	0	0	0	0	0	0	0	0	0	0	0	0	0	0	0	0	0	0	0	0	0	Proteobacteria	Enterobacterales	Lelliottia	amnigena	Isolate	uncharacterized protein	Uncharacterised protein family (UPF0227) [PF05728.14]
Lelliottia_amnigena_S20_bc20_contig_5_0_673	Lelliottia_amnigena_S20_bc20	0	0	1.04599	0	0	0	0	5.6223	0	0	0	0	2.0849	7.10469	3.6547	0	0	5.99425	0	0	0	0	0	0	0	0	0	0	0	0	0	0	0	Proteobacteria	Enterobacterales	Lelliottia	amnigena	Isolate		pfkB family carbohydrate kinase [PF00294.26]
Lelliottia_amnigena_S20_bc20_contig_5_0_689	Lelliottia_amnigena_S20_bc20	0	0	0	0	0	0	0	0	0	0	0	1.77812	0	0	3.33372	0	0	0	0	0	0	0	0	0	0	0	0	0	0	0	0	0	0	Proteobacteria	Enterobacterales	Lelliottia	amnigena	Isolate		Urease alpha-subunit, N-terminal domain [PF00449.22]
Lelliottia_amnigena_S20_bc20_contig_5_0_699	Lelliottia_amnigena_S20_bc20	0	0	0	0	7.00409	0	9.11867	0	0	0	0	0	0	0	0	0	5.56808	0	0	0	0	0	0	0	0	4.63319	0	0	0	0	0	0	0	Proteobacteria	Enterobacterales	Lelliottia	amnigena	Isolate		Sigma-70 factor, region 1.1 [PF03979.16]; Sigma-70, non-essential region [PF04546.15]; Sigma-70 factor, region 1.2 [PF00140.22]
Lelliottia_amnigena_S20_bc20_contig_5_0_785	Lelliottia_amnigena_S20_bc20	0	0	0	0	0	0	0	0	0	0	7.90992	0	0	10.5427	0	0	0	0	0	0	0	0	0	0	0	0	0	0	0	0	0	0	0	Proteobacteria	Enterobacterales	Lelliottia	amnigena	Isolate	fructose-bisphosphate aldolase, class II [EC:4.1.2.13]	Fructose-bisphosphate aldolase class-II [PF01116.22]
Lelliottia_amnigena_S20_bc20_contig_5_0_811	Lelliottia_amnigena_S20_bc20	0	0	3.15634	0	0	0	0	0	0	2.16214	0	0	0	0	0	0	1.87429	0	0	3.20196	2.11573	2.14968	0	1.88977	0	2.90245	0	0	0	0	0	0	0	Proteobacteria	Enterobacterales	Lelliottia	amnigena	Isolate		DbpA RNA binding domain [PF03880.17]; DeaD helicase C-terminal disordered region [PF12343.10]
Lelliottia_amnigena_S20_bc20_contig_5_0_814	Lelliottia_amnigena_S20_bc20	0	0	1.02606	0	0	0	0	0	0	0	0	0	0	0	0	0	0	0	0	0	0	0	0	0	0	0	0	0	0	0	0	0	0	Proteobacteria	Enterobacterales	Lelliottia	amnigena	Isolate	lipoprotein NlpI	Tetratricopeptide repeat [PF13429.8]
Lelliottia_amnigena_S20_bc20_contig_5_0_816	Lelliottia_amnigena_S20_bc20	0	0	0	0	0	0	0	1.93814	0	0	0	0	0	0	0	3.88202	0	0	0	0	0	0	0	0	0	0	0	0	0	0	0	0	0	Proteobacteria	Enterobacterales	Lelliottia	amnigena	Isolate	polyribonucleotide nucleotidyltransferase [EC:2.7.7.8]	Polyribonucleotide nucleotidyltransferase, RNA binding domain [PF03726.16]; 3' exoribonuclease family, domain 1 [PF01138.23]; 3' exoribonuclease family, domain 2 [PF03725.17]
Lelliottia_amnigena_S20_bc20_contig_5_0_828	Lelliottia_amnigena_S20_bc20	0	0	0	0	0	0	7.54309	0	0	0	0	0	0	0	3.55423	0	0	0	0	0	0	0	0	0	0	0	0	0	0	0	0	0	0	Proteobacteria	Enterobacterales	Lelliottia	amnigena	Isolate		Pterin binding enzyme [PF00809.24]
Lelliottia_amnigena_S20_bc20_contig_5_0_830	Lelliottia_amnigena_S20_bc20	0	0	0	0	0	0	13.2872	0	0	0	6.49901	0	0.0182721	4.87183	7.70734	0	0	0	1.13461	0	0	0	0	0	1.0504	0	0	2.36113	5.35439	0	0.900956	0	0.904515	Proteobacteria	Enterobacterales	Lelliottia	amnigena	Isolate	cell division protease FtsH [EC:3.4.24.-]	Peptidase family M41 [PF01434.20]; ATPase family associated with various cellular activities (AAA) [PF00004.31]; Holliday junction DNA helicase RuvB P-loop domain [PF05496.14]; FtsH Extracellular [PF06480.17]; TIP49 P-loop domain [PF06068.15]; AAA+ lid domain [PF17862.3]; AAA domain (dynein-related subfamily) [PF07728.16]; Bacterial dnaA protein [PF00308.20]; AAA domain (Cdc48 subfamily) [PF07724.16]
Lelliottia_amnigena_S20_bc20_contig_5_0_839	Lelliottia_amnigena_S20_bc20	0	0	0	0	1.54415	0	1.26147	0	0	0	0	0	0	0	0	0	0	0	0	0	0	0	0	0	0	0	0	0	0	0	0	0	0	Proteobacteria	Enterobacterales	Lelliottia	amnigena	Isolate	large subunit ribosomal protein L27	Ribosomal L27 protein [PF01016.21]
Lelliottia_amnigena_S20_bc20_contig_5_0_902	Lelliottia_amnigena_S20_bc20	0	0	0	0	0	0	0	0	1.04082	0	0	0	0	3.99313	0	0	0	1.03093	0	0	0	0	0	0	0	0	0	0	0	0	0	0	0	Proteobacteria	Enterobacterales	Lelliottia	amnigena	Isolate		Dihydroprymidine dehydrogenase domain II, 4Fe-4S cluster [PF14691.8]; Flavin-binding monooxygenase-like [PF00743.21]; FAD binding domain [PF01494.21]; HI0933-like protein [PF03486.16]; NAD(P)-binding Rossmann-like domain [PF13450.8]; Pyridine nucleotide-disulphide oxidoreductase [PF07992.16]; Thi4 family [PF01946.19]; Pyridine nucleotide-disulphide oxidoreductase [PF13738.8]; Pyridine nucleotide-disulphide oxidoreductase [PF00070.29]
Lelliottia_amnigena_S20_bc20_contig_5_0_914	Lelliottia_amnigena_S20_bc20	0	0	0	0	0	0	0	0	0	0	0	1.91505	0	0	0	1.04388	0	0	0	0	0	0	0	0	0	0	0	0	0	0	0	0	0	Proteobacteria	Enterobacterales	Lelliottia	amnigena	Isolate		Glutathione S-transferase, N-terminal domain [PF13417.8]; Glutathione S-transferase, N-terminal domain [PF02798.22]; Glutathione S-transferase, N-terminal domain [PF13409.8]
Lelliottia_amnigena_S20_bc20_contig_5_0_944	Lelliottia_amnigena_S20_bc20	0	0	0	0	0	0	0	0	1.0434	0	0	0	0	0	0	0	0	0	0	0	0	0	0	0	0	0	0	0	0	0	0	0	0	Proteobacteria	Enterobacterales	Lelliottia	amnigena	Isolate		Ribonuclease E/G family [PF10150.11]
Lelliottia_amnigena_S20_bc20_contig_5_0_946	Lelliottia_amnigena_S20_bc20	0	0	0	0	0	0	0	0	0	3.44049	0	0	0	0	0	0	0	0	0	0	0	0	0	0	0	0	0	0	0	0	0	0	0	Proteobacteria	Enterobacterales	Lelliottia	amnigena	Isolate	septum formation protein	Maf-like protein [PF02545.16]
Lelliottia_amnigena_S20_bc20_contig_5_0_951	Lelliottia_amnigena_S20_bc20	0	0	0	0	0	0	0	0	0	0	0	1.78621	0	0	0	0	0	0	0	0	0	0	0	0	0	0	0	0	0	0	0	0	0	Proteobacteria	Enterobacterales	Lelliottia	amnigena	Isolate		MreB/Mbl protein [PF06723.15]
Lelliottia_amnigena_S20_bc20_contig_5_0_953	Lelliottia_amnigena_S20_bc20	0	0	2.87576	0	0	0	0	0	0	0	0	0	0	0	0	0	4.68007	0	0	0	0	0	0	0	0	0	0	0	0	0	0	0	0	Proteobacteria	Enterobacterales	Lelliottia	amnigena	Isolate
Lelliottia_amnigena_S20_bc20_contig_5_0_969	Lelliottia_amnigena_S20_bc20	0	0	0	0	0	0	0	0	0	1.71132	9.13614	0	0	0	0	0	0	0	0	0	5.00231	0	0	0	0	0	0	0	0	0	0	0	0	Proteobacteria	Enterobacterales	Lelliottia	amnigena	Isolate		Dihydrouridine synthase (Dus) [PF01207.19]
Lelliottia_amnigena_S20_bc20_contig_5_0_988	Lelliottia_amnigena_S20_bc20	0	0	0	0	0	0	0	0	0	0	3.14581	0	1.04217	0	0	0	0	0	0	0	0	0	0	0	0	0	0	0	0	0	0	0	0	Proteobacteria	Enterobacterales	Lelliottia	amnigena	Isolate	general L-amino acid transport system permease protein	Binding-protein-dependent transport system inner membrane component [PF00528.24]
Lelliottia_amnigena_S20_bc20_contig_5_0_1010	Lelliottia_amnigena_S20_bc20	0	0	1.01934	0	0	0	0	0	0	0	0	0	0	0	0	0	0	0	0	0	0	0	0	0	0	0	0	0	0	0	0	0	1.78086	Proteobacteria	Enterobacterales	Lelliottia	amnigena	Isolate	small subunit ribosomal protein S11	Ribosomal protein S11 [PF00411.21]
Lelliottia_amnigena_S20_bc20_contig_5_0_1017	Lelliottia_amnigena_S20_bc20	0	0	0	0	0	0	3.68995	0	0	0	0	0	0	0	3.28727	0	0	0	0	0	0	0	0	0	0	0	0	0	2.29539	0	0	0	0	Proteobacteria	Enterobacterales	Lelliottia	amnigena	Isolate		Ribosomal protein L6 [PF00347.25]
Lelliottia_amnigena_S20_bc20_contig_5_0_1044	Lelliottia_amnigena_S20_bc20	0	0	0	0	0	0	0	0	1.04226	0	0	0	0	0	0	0	0	0	0	0	0	0	0	0	0	0	0	0	0	0	0	0	0	Proteobacteria	Enterobacterales	Lelliottia	amnigena	Isolate		Elongation factor G, domain IV [PF03764.20]; Elongation factor G C-terminus [PF00679.26]; Elongation Factor G, domain III [PF14492.8]
Lelliottia_amnigena_S20_bc20_contig_5_0_1052	Lelliottia_amnigena_S20_bc20	0	0	0	0	0	0	17.2174	0	0	0	0	0	0	20.7351	0	0	0	0	0	0	0	0	0	0	0	0	0	0	0	0	0	0	0	Proteobacteria	Enterobacterales	Lelliottia	amnigena	Isolate	FKBP-type peptidyl-prolyl cis-trans isomerase SlyD [EC:5.2.1.8]	FKBP-type peptidyl-prolyl cis-trans isomerase [PF00254.30]
Lelliottia_amnigena_S20_bc20_contig_5_0_1053	Lelliottia_amnigena_S20_bc20	0	0	0	0	0	0	7.57775	0	0	0	0	0	0	0	0	0	0	0	0	0	0	0	0	0	0	0	0	0	0	0	0	0	0	Proteobacteria	Enterobacterales	Lelliottia	amnigena	Isolate		TrkA-N domain [PF02254.20]
Lelliottia_amnigena_S20_bc20_contig_5_0_1067	Lelliottia_amnigena_S20_bc20	0	0	0	0	28.7796	0	1.93213	0.890615	0	0.910434	0	0	0	2.17856	0	0	0	0	0	0	10.2372	0	0	0	0	8.66203	0	0	0	0	0	0	0	Proteobacteria	Enterobacterales	Lelliottia	amnigena	Isolate		Carboxyl transferase domain [PF01039.24]
Lelliottia_amnigena_S20_bc20_contig_5_0_1089	Lelliottia_amnigena_S20_bc20	0	0	1.97808	0	0	0	0	0	3.96026	1.58344	0	0	0	0	3.0376	2.15112	0	0	0	0	0	2.11388	0	0	0	0	0	0	0	8.34817	1.00181	0	0	Proteobacteria	Enterobacterales	Lelliottia	amnigena	Isolate		Aminotransferase class-III [PF00202.23]
Lelliottia_amnigena_S20_bc20_contig_5_0_1090	Lelliottia_amnigena_S20_bc20	0	0	0	0	0	0	0	0	0	0	4.78941	0	0	0	0	0	0	0	0	0	0	0	0	0	0	0	0	0	0	0	0	0	0	Proteobacteria	Enterobacterales	Lelliottia	amnigena	Isolate		Aminotransferase class-III [PF00202.23]
Lelliottia_amnigena_S20_bc20_contig_5_0_1101	Lelliottia_amnigena_S20_bc20	0	0	2.06709	0.983081	0	0	0	0	1.02981	0	17.5393	0	0	0	0	0	6.69336	3.86568	2.41198	0	0	0	0	0	0	0	0	0	0	0	0	0	0	Proteobacteria	Enterobacterales	Lelliottia	amnigena	Isolate		Rubredoxin NAD+ reductase C-terminal domain [PF18267.3]
Lelliottia_amnigena_S20_bc20_contig_5_0_1103	Lelliottia_amnigena_S20_bc20	0	0	0	0	0	0	1.95544	0	0	0	0	0	0	0	0	3.23144	0	0	0	0	0	0	0	0	0	5.28414	0	0	0	0	0	0	0	Proteobacteria	Enterobacterales	Lelliottia	amnigena	Isolate		Nitrite and sulphite reductase 4Fe-4S domain [PF01077.24]
Lelliottia_amnigena_S20_bc20_contig_5_0_1115	Lelliottia_amnigena_S20_bc20	0	0	0	0	0	0	3.75518	0	0	0	0	0	0	0	0	0	0	0	0	0	0	2.14318	3.72465	0	0	0	0	0	0	0	0	0	0	Proteobacteria	Enterobacterales	Lelliottia	amnigena	Isolate
Lelliottia_amnigena_S20_bc20_contig_5_0_1118	Lelliottia_amnigena_S20_bc20	0	0	0	0	9.6969	0	0	4.56439	0	4.89268	0	3.31328	0	0	0	0	0	0	0	0	0	0	0	0	0	0	0	0	0	0	0	0	0	Proteobacteria	Enterobacterales	Lelliottia	amnigena	Isolate	shikimate kinase [EC:2.7.1.71]	Shikimate kinase [PF01202.24]; AAA domain [PF13238.8]; AAA domain [PF13671.8]; Cytidylate kinase [PF02224.20]
Lelliottia_amnigena_S20_bc20_contig_5_0_1156	Lelliottia_amnigena_S20_bc20	0	0	0	0	0	0	0	0	2.09394	0	0	0	0	0	0	0	0	0	0	0	0	0	0	0	0	0	0	0	0	0	0	0	0	Proteobacteria	Enterobacterales	Lelliottia	amnigena	Isolate	gluconate:H+ symporter, GntP family	GntP family permease [PF02447.18]
Lelliottia_amnigena_S20_bc20_contig_5_0_1176	Lelliottia_amnigena_S20_bc20	0	0	0	0	0	0	8.844	0	0	0	0	0	0	0	0	0	0	0	0	0	0	0	0	0	0	0	0	0	0	0	0	0	0	Proteobacteria	Enterobacterales	Lelliottia	amnigena	Isolate
Lelliottia_amnigena_S20_bc20_contig_5_0_1202	Lelliottia_amnigena_S20_bc20	0	0	3.99165	0	0	0	12.2254	0.862496	0	8.10207	1.01784	0	0	15.5064	6.77619	1.09555	0	0	0	1.00919	0	4.28625	0	0	0	5.38575	2.00003	0	0	0	0	0	0	Proteobacteria	Enterobacterales	Lelliottia	amnigena	Isolate		TOBE domain [PF08402.12]
Lelliottia_amnigena_S20_bc20_contig_5_0_1209	Lelliottia_amnigena_S20_bc20	0	0	0	0	0	1.17702	0	0	0	0	0	0	0	0	0	0	0	0	0	0	0	0	0	0	0	0	0	0	0	0	0	0	0	Proteobacteria	Enterobacterales	Lelliottia	amnigena	Isolate
Lelliottia_amnigena_S20_bc20_contig_5_0_1239	Lelliottia_amnigena_S20_bc20	0	0	0	0	5.39962	0	0	0	0	0	0	0	0	0	0	8.72001	0	0	0	0	0	0	0	0	0	0	0	0	0	0	0	0	0	Proteobacteria	Enterobacterales	Lelliottia	amnigena	Isolate
Lelliottia_amnigena_S20_bc20_contig_5_0_1370	Lelliottia_amnigena_S20_bc20	0	0.880304	0	0	8.43206	0	0	0	2.01032	6.10094	0	0	0	0	0	0	0	0	0	0	3.03259	5.46974	0	0	0	0	0	0	0	0	0	0	5.47006	Proteobacteria	Enterobacterales	Lelliottia	amnigena	Isolate	acetyl-CoA C-acetyltransferase [EC:2.3.1.9]	Thiolase, C-terminal domain [PF02803.20]
Lelliottia_amnigena_S20_bc20_contig_5_0_1373	Lelliottia_amnigena_S20_bc20	0	0	0	0	0	0	12.7631	0	0	0	0	0	0	0	0	0	0	0	0	0	0	0	0	0	0	0	0	0	0	0	0	0	0	Proteobacteria	Enterobacterales	Lelliottia	amnigena	Isolate		3-octaprenyl-4-hydroxybenzoate carboxy-lyase [PF01977.18]
Lelliottia_amnigena_S20_bc20_contig_5_0_1378	Lelliottia_amnigena_S20_bc20	0	0	1.905	0	0	0	0	0	0	0	0	0	0	0	0	0	0	0	0	0	0	0	0	0	0	0	0	0	0	0	0	0	0	Proteobacteria	Enterobacterales	Lelliottia	amnigena	Isolate		TatD related DNase [PF01026.23]
Lelliottia_amnigena_S20_bc20_contig_5_0_1408	Lelliottia_amnigena_S20_bc20	0	0	0	0	0	0	0	2.80458	0	1.04782	0	1.10365	1.04272	0	0.91118	1.02739	0	3.97815	0	0	0	5.40747	0	2.86239	0	0	2.70106	0	0	0	0	0	0	Proteobacteria	Enterobacterales	Lelliottia	amnigena	Isolate		HRDC domain [PF00570.25]
Lelliottia_amnigena_S20_bc20_contig_5_0_1413	Lelliottia_amnigena_S20_bc20	2.28778	0	0	0	0	0	0	1.16009	0	0	0	0	0	15.2197	0	0	0	0	0	0	0	0	0	1.94505	0	0	0	0	0	0	0	0	0	Proteobacteria	Enterobacterales	Lelliottia	amnigena	Isolate
Lelliottia_amnigena_S20_bc20_contig_5_0_1419	Lelliottia_amnigena_S20_bc20	0	0	2.12402	0	0	0	0	0	0	0	0	0	0	0	0	0	0	0	0	0	0	0	0	0	0	0	0	0	0	0	0	0	0	Proteobacteria	Enterobacterales	Lelliottia	amnigena	Isolate		UvrD/REP helicase N-terminal domain [PF00580.23]; AAA domain [PF13245.8]; AAA domain [PF13604.8]
Lelliottia_amnigena_S20_bc20_contig_5_0_1421	Lelliottia_amnigena_S20_bc20	0	0	0.981187	0	22.7192	0	10.1474	0	0	0	0	0	0	0	0	0	0	0	0	0	0	4.05747	0	0	0	7.60061	0	0	0	0	0	2.09277	0	Proteobacteria	Enterobacterales	Lelliottia	amnigena	Isolate		Phage integrase family [PF00589.24]
Lelliottia_amnigena_S20_bc20_contig_5_0_1429	Lelliottia_amnigena_S20_bc20	1.83415	0	0	0	0	1.07223	0	0	0	0	0	0	0	0	0	0	1.9428	0	0	0	0	0	0	1.97854	0	2.13054	0	4.07424	0.915444	0	0	0	0	Proteobacteria	Enterobacterales	Lelliottia	amnigena	Isolate		Adenylate cyclase, class-I [PF01295.20]
Lelliottia_amnigena_S20_bc20_contig_5_0_1451	Lelliottia_amnigena_S20_bc20	0	0	0	0	0	0	18.1236	0	0	0	4.73642	0	0	0	2.80356	0	0	0	0	0	0	0	0	0	0	0	0	0	0	0	0	0	0	Proteobacteria	Enterobacterales	Lelliottia	amnigena	Isolate		UDP-glucose/GDP-mannose dehydrogenase family, central domain [PF00984.21]; UDP-glucose/GDP-mannose dehydrogenase family, UDP binding domain [PF03720.17]
Lelliottia_amnigena_S20_bc20_contig_5_0_1467	Lelliottia_amnigena_S20_bc20	0	0	0	0	0	0	0	0	0	0	1.91576	0	0	0	0	0	0	0	0	0	0	0	0	0	0	0	0	0	0	0	0	0	0	Proteobacteria	Enterobacterales	Lelliottia	amnigena	Isolate		UvrD-like helicase C-terminal domain [PF13361.8]; UvrD/REP helicase N-terminal domain [PF00580.23]
Lelliottia_amnigena_S20_bc20_contig_5_0_1472	Lelliottia_amnigena_S20_bc20	0	0	0	0	0	0	20.0087	0	0	0	0	0	0	0	0	0	0	0	2.06876	0	0	0	0	0	0	0	2.90803	0	0	0	0	0	0	Proteobacteria	Enterobacterales	Lelliottia	amnigena	Isolate
Lelliottia_amnigena_S20_bc20_contig_5_0_1500	Lelliottia_amnigena_S20_bc20	0.739783	0	1.87923	0	7.62439	0	0	0.730152	0	1.18286	4.41479	0	1.30278	0	0	0	0	0	0	0.556381	0	1.05548	0	0.691916	1.31209	1.34664	0	0.45337	0.44629	1.55017	0	0	0	Proteobacteria	Enterobacterales	Lelliottia	amnigena	Isolate	bifunctional aspartokinase / homoserine dehydrogenase 2 [EC:2.7.2.4 1.1.1.3]	Homoserine dehydrogenase [PF00742.21]; Homoserine dehydrogenase, NAD binding domain [PF03447.18]
Lelliottia_amnigena_S20_bc20_contig_5_0_1654	Lelliottia_amnigena_S20_bc20	0	0	0	0	0	0	12.4729	0	0	0	0	0	2.08442	0	0	0	0	0	0	0	0	0	0	0	0	0	0	0	0	0	0	0	0	Proteobacteria	Enterobacterales	Lelliottia	amnigena	Isolate	chromosomal replication initiator protein	Bacterial dnaA protein [PF00308.20]; DnaA N-terminal domain [PF11638.10]; IstB-like ATP binding protein [PF01695.19]
Lelliottia_amnigena_S20_bc20_contig_5_0_1657	Lelliottia_amnigena_S20_bc20	0	0	0	0	0	0	0	0	0	0	4.96707	0	2.10626	0	0	2.18746	2.93236	0	0	0	0	3.29079	0	0.99574	0	0	0	2.05477	0	0	0	0	0	Proteobacteria	Enterobacterales	Lelliottia	amnigena	Isolate
Lelliottia_amnigena_S20_bc20_contig_5_0_1668	Lelliottia_amnigena_S20_bc20	0	0	0	0	20.708	0	21.3804	0	0	0	0	0	0	0	0	0	0	0	0	0	0	1.02738	0	0	0	0	0	0	0	0	0	0	0	Proteobacteria	Enterobacterales	Lelliottia	amnigena	Isolate		2-keto-3-deoxy-galactonokinase [PF05035.14]
Lelliottia_amnigena_S20_bc20_contig_5_0_1687	Lelliottia_amnigena_S20_bc20	0	0	0	0	3.57705	0	0	0	0	0	0	0	0	0	0	0	1.91811	0	0	0	0	0	0	0	0	0	0	0	0	0	0	0	0	Proteobacteria	Enterobacterales	Lelliottia	amnigena	Isolate		Major Facilitator Superfamily [PF07690.18]; Fungal trichothecene efflux pump (TRI12) [PF06609.15]
Lelliottia_amnigena_S20_bc20_contig_5_0_1813	Lelliottia_amnigena_S20_bc20	0	0	0	1.06268	0	0	0	0	0	0	0	0	0	0	0	0	0	0	0	0	0	0	0	0	0	0	0	0	0	0	0	0	0	Proteobacteria	Enterobacterales	Lelliottia	amnigena	Isolate		YicC-like family, N-terminal region [PF03755.15]
Lelliottia_amnigena_S20_bc20_contig_5_0_1830	Lelliottia_amnigena_S20_bc20	0	0	0	0	0	0	0	0	0	4.37584	0	0	0	0	0	0	0	0	0	0	0	0	0	0	0	0	0	0	0	0	0	0	0	Proteobacteria	Enterobacterales	Lelliottia	amnigena	Isolate	3-deoxy-D-manno-octulosonic-acid transferase [EC:2.4.99.12 2.4.99.13 2.4.99.14 2.4.99.15]
Lelliottia_amnigena_S20_bc20_contig_5_0_1845	Lelliottia_amnigena_S20_bc20	0	0	0	0	0	0	0	1.1378	0	0	15.0913	1.92335	3.59071	0	0	0	0	0	0	0	0	7.45514	0	2.7962	0	0	0	0	0	0	0	2.09886	0	Proteobacteria	Enterobacterales	Lelliottia	amnigena	Isolate
Lelliottia_amnigena_S20_bc20_contig_5_0_1868	Lelliottia_amnigena_S20_bc20	0	0.920708	0	3.13082	0	0	13.1372	0.958475	0	1.12772	0	0	14.5902	5.94393	1.88312	0	6.50936	11.5221	0	0	9.55578	0	8.4213	1.86765	0	7.46177	2.68335	0	0.894998	0	1.78936	0	0	Proteobacteria	Enterobacterales	Lelliottia	amnigena	Isolate		FMN-dependent dehydrogenase [PF01070.20]
Lelliottia_amnigena_S20_bc20_contig_5_0_1907	Lelliottia_amnigena_S20_bc20	0	0	0	0	0	4.61349	0	0	0	0	6.71444	0	0	0	0	0	0	0	0	0	0	0	0	0	0	9.78456	0	0	0	0	0	0	0	Proteobacteria	Enterobacterales	Lelliottia	amnigena	Isolate		Branched-chain amino acid transport system / permease component [PF02653.18]
Lelliottia_amnigena_S20_bc20_contig_5_0_1926	Lelliottia_amnigena_S20_bc20	0	0	0	0	0	2.24812	6.91831	0	2.06567	0	0	2.21161	2.08743	0	0	0	0	0	0	0	2.10537	0	1.14552	0	1.02019	9.13874	0	0.981005	0.902567	0	1.76883	0	0	Proteobacteria	Enterobacterales	Lelliottia	amnigena	Isolate		Glycyl-tRNA synthetase beta subunit [PF02092.19]
Lelliottia_amnigena_S20_bc20_contig_5_0_1927	Lelliottia_amnigena_S20_bc20	0	0	0	0	0	0	0	0	0	5.60754	0	0	1.04217	0	0	0	0	0	0	0	0	0	0	3.74086	0	0	0	0	0	0	0	0	0	Proteobacteria	Enterobacterales	Lelliottia	amnigena	Isolate		Glycyl-tRNA synthetase beta subunit [PF02092.19]
Lelliottia_amnigena_S20_bc20_contig_5_0_1928	Lelliottia_amnigena_S20_bc20	0	0	0	0	10.0058	3.58394	0	0	0	0	0	0	0	0	0	0	0	0	0	0	0	0	0	0	0	2.7717	0	0	0	0	0	0	0	Proteobacteria	Enterobacterales	Lelliottia	amnigena	Isolate		Glycyl-tRNA synthetase beta subunit [PF02092.19]; DALR anticodon binding domain [PF05746.17]
Lelliottia_amnigena_S20_bc20_contig_5_0_1972	Lelliottia_amnigena_S20_bc20	0	0.0595439	0	0	0	0	0	0	0	0	1.08964	0	0	0	0	0	0	0	0	0	0	0	0	0	0	0	0	0	0	0	0	0	0	Proteobacteria	Enterobacterales	Lelliottia	amnigena	Isolate	large subunit ribosomal protein L10	Ribosomal protein L10 [PF00466.22]
Lelliottia_amnigena_S20_bc20_contig_5_0_1977	Lelliottia_amnigena_S20_bc20	0	0	0	0	0	0	0	0	3.14756	0	0	0	0	0	0	0	0	0	0	0	0	0	0	0	0	0	0	0	0	0	0	0	0	Proteobacteria	Enterobacterales	Lelliottia	amnigena	Isolate	DNA-directed RNA polymerase subunit beta [EC:2.7.7.6]	RNA polymerase Rpb2, domain 6 [PF00562.30]; RNA polymerase beta subunit external 1 domain [PF10385.11]; RNA polymerase Rpb2, domain 3 [PF04565.18]
Lelliottia_amnigena_S20_bc20_contig_5_0_1992	Lelliottia_amnigena_S20_bc20	0	0	0	0	0	0	0	0	1.03559	0	0	0	0	0	1.82365	0	0	0	0	0	0	0	0	0	0	0	0	0	0	0	0	0	0	Proteobacteria	Enterobacterales	Lelliottia	amnigena	Isolate		Radical SAM ThiC family [PF01964.20]
Lelliottia_amnigena_S20_bc20_contig_5_0_1999	Lelliottia_amnigena_S20_bc20	0	0	0	0	0	0	0	0	0	2.2858	0	1.08262	0	0	0	0	0	0	0	0	17.0052	0	0	0	0	0	0	0	0	0	0	0	0	Proteobacteria	Enterobacterales	Lelliottia	amnigena	Isolate	uncharacterized protein	Endonuclease V [PF04493.16]; Protein of unknown function (DUF416) [PF04222.14]
Lelliottia_amnigena_S20_bc20_contig_5_0_2000	Lelliottia_amnigena_S20_bc20	0	0	0	0	0	0	0	0	0	0	3.02423	0	0	0	0	0	7.11716	0	0	0	0	0	0	0	0	0	0	0	0	0	0	0	0	Proteobacteria	Enterobacterales	Lelliottia	amnigena	Isolate	uncharacterized protein	Protein of unknown function (DUF416) [PF04222.14]
Lelliottia_amnigena_S20_bc20_contig_5_0_2014	Lelliottia_amnigena_S20_bc20	0	0	1.02876	0	0	0	0	0	0	0	0	0	0	0	0	0	0	0	0	0	2.0898	0	0	0	0	0	0	0	0	0	0	0	0	Proteobacteria	Enterobacterales	Lelliottia	amnigena	Isolate		Pterin binding enzyme [PF00809.24]
Lelliottia_amnigena_S20_bc20_contig_5_0_2039	Lelliottia_amnigena_S20_bc20	1.13784	0	0	2.15972	0	0	0	0	0	2.29524	19.4871	0	0	0	0	0	4.68151	1.90684	0	0	0	3.69675	0	0	0	5.01401	0	0	0	0	0	0	0	Proteobacteria	Enterobacterales	Lelliottia	amnigena	Isolate
Lelliottia_amnigena_S20_bc20_contig_5_0_2048	Lelliottia_amnigena_S20_bc20	0	0	0	0	15.939	0	11.5774	0	0	0	0	0	0	13.1026	0	0	0	0.941726	0	0	0	0	0	0	0	0	0	0	0	0	0	0	0	Proteobacteria	Enterobacterales	Lelliottia	amnigena	Isolate		LamB porin [PF02264.17]
Lelliottia_amnigena_S20_bc20_contig_5_0_2054	Lelliottia_amnigena_S20_bc20	0	0	0	0	8.19215	0	0	0	0	0	0	0	0	5.01284	0	4.0224	0	0	0	0	0	0	3.55024	0	0	0	0	0	0	0	0	0	0	Proteobacteria	Enterobacterales	Lelliottia	amnigena	Isolate
Lelliottia_amnigena_S20_bc20_contig_5_0_2115	Lelliottia_amnigena_S20_bc20	0	0	1.06761	1.05439	0	0	17.7693	0	0	0	0	0	0	0	0	0	7.41172	1.59516	2.3019	0	5.84915	0	0.6077	0	1.04451	0	0	0.918112	0.446938	0	1.34596	0	0	Proteobacteria	Enterobacterales	Lelliottia	amnigena	Isolate	alpha-D-ribose 1-methylphosphonate 5-triphosphate diphosphatase [EC:3.6.1.63]	Amidohydrolase family [PF07969.13]; Amidohydrolase family [PF01979.22]
Lelliottia_amnigena_S20_bc20_contig_5_0_2117	Lelliottia_amnigena_S20_bc20	0	0	0	0	0	0	0	0	0	4.54678	0	0	0	0	0	0	0	0	0	0	8.88107	0	0	0	0	0	0	4.12052	0	0	0	0	0	Proteobacteria	Enterobacterales	Lelliottia	amnigena	Isolate
Lelliottia_amnigena_S20_bc20_contig_5_0_2121	Lelliottia_amnigena_S20_bc20	0	0	0	0	0	0	0	0	0	6.55787	0	0	0	0	0	0	0	0	0	0	0	0	0	0	0	0	0	0	0	0	0	0	0	Proteobacteria	Enterobacterales	Lelliottia	amnigena	Isolate	alpha-D-ribose 1-methylphosphonate 5-phosphate C-P lyase [EC:4.7.1.1]	Phosphonate metabolism protein PhnJ [PF06007.13]
Lelliottia_amnigena_S20_bc20_contig_5_0_2164	Lelliottia_amnigena_S20_bc20	0	0	2.77432	0	0	0	0	0	0	0	0	0	0	0	2.02645	0	0	0	0	0	0	0	0	0	0	0	0	0	0	0	0	0	0	Proteobacteria	Enterobacterales	Lelliottia	amnigena	Isolate	chaperonin GroEL	TCP-1/cpn60 chaperonin family [PF00118.26]
Lelliottia_amnigena_S20_bc20_contig_6_0_10	Lelliottia_amnigena_S20_bc20	0	0	0	0	0	1.09095	0	0	0	0	3.94431	0	0	0	0	0	0	0	0	0	0	0	0	0	0	0	0	0	0	0	0	0	0	Proteobacteria	Enterobacterales	Lelliottia	amnigena	Isolate	uridylate kinase [EC:2.7.4.22]
Lelliottia_amnigena_S20_bc20_contig_6_0_24	Lelliottia_amnigena_S20_bc20	0	0	1.98241	0	0	0	0	0	0	0	11.1552	0	0	0	0	0	0	0	0	0	0	0	2.60599	0	0	0	0	0	0	0	0	0	0	Proteobacteria	Enterobacterales	Lelliottia	amnigena	Isolate		Putative sugar diacid recognition [PF05651.15]
Lelliottia_amnigena_S20_bc20_contig_6_0_29	Lelliottia_amnigena_S20_bc20	0	0	0	0	0	0	5.30134	0	0	0	0	0	0	0	0	0	0	0	0	0	0	0	0	0	0	0	0	0	0	0	0	0	0	Proteobacteria	Enterobacterales	Lelliottia	amnigena	Isolate
Lelliottia_amnigena_S20_bc20_contig_6_0_30	Lelliottia_amnigena_S20_bc20	0	3.76113	0	0	0	0	0	0	0	0	0	0	0	0	0	0	0	0	0	0	6.73596	0	0	0	0	0	0	0	0	0	0	0	0	Proteobacteria	Enterobacterales	Lelliottia	amnigena	Isolate
Lelliottia_amnigena_S20_bc20_contig_6_0_41	Lelliottia_amnigena_S20_bc20	0	0	0	2.0085	0	0	0	0	0	0	0	0	0	0	0	0	0	0	0	0	0	0	0	0	0	0	0	0	0	0	0	0	0	Proteobacteria	Enterobacterales	Lelliottia	amnigena	Isolate		Aminotransferase class-III [PF00202.23]
Lelliottia_amnigena_S20_bc20_contig_6_0_42	Lelliottia_amnigena_S20_bc20	0	0	0	0	0	0	0	2.81824	0	0	0	0	0	0	0	0	0	0	0	0	0	0	0	0	0	0	0	0	0	0	0	0	0	Proteobacteria	Enterobacterales	Lelliottia	amnigena	Isolate		Aminotransferase class-III [PF00202.23]
Lelliottia_amnigena_S20_bc20_contig_6_0_80	Lelliottia_amnigena_S20_bc20	0	0	0	0	0	0	0	0	0	2.25694	0	0	0	0	0	0	0	0	0	0	0	0	0	0	0	0	0	0	0	0	1.15004	0	0	Proteobacteria	Enterobacterales	Lelliottia	amnigena	Isolate	carbonic anhydrase [EC:4.2.1.1]
Lelliottia_amnigena_S20_bc20_contig_6_0_107	Lelliottia_amnigena_S20_bc20	0	0	0	0	0	0	0	0	0	9.72965	3.82038	0	0	0	0	1.00977	9.37141	0	0	0	0	0	0	0	0	0	0	0	0	0	0	0	0	Proteobacteria	Enterobacterales	Lelliottia	amnigena	Isolate		Biotin-requiring enzyme [PF00364.24]
Lelliottia_amnigena_S20_bc20_contig_6_0_108	Lelliottia_amnigena_S20_bc20	0	0	0	0	1.0626	0	0	0	0	0	0	0	1.0623	0	0	0	0	0	0	0	0	0	0	0	0	0	0	0	0	0	0	0	0	Proteobacteria	Enterobacterales	Lelliottia	amnigena	Isolate
Lelliottia_amnigena_S20_bc20_contig_6_0_135	Lelliottia_amnigena_S20_bc20	0	0	0	0	0	0	5.07363	0.964475	8.362	0	0	0	2.08433	0	0.94943	0.977733	0	3.18374	0	0	0	0	8.49597	0	0	0	0	0	0	0	0	0	0	Proteobacteria	Enterobacterales	Lelliottia	amnigena	Isolate	UDP-3-O-[3-hydroxymyristoyl] N-acetylglucosamine deacetylase [EC:3.5.1.108]	UDP-3-O-acyl N-acetylglycosamine deacetylase [PF03331.15]	CE11 UDP-3-0-acyl N-acetylglucosamine deacetylase (EC 3.5.1.108). [CE11]
Lelliottia_amnigena_S20_bc20_contig_6_0_148	Lelliottia_amnigena_S20_bc20	0	0	0	2.92661	0	0	16.6914	0	1.0268	0	0	0	0	0	0	0	0	0	1.20263	0	0	0	0	2.92473	0	4.18023	0	0	0	0	0	0	0	Proteobacteria	Enterobacterales	Lelliottia	amnigena	Isolate		Mur ligase middle domain [PF08245.14]
Lelliottia_amnigena_S20_bc20_contig_6_0_151	Lelliottia_amnigena_S20_bc20	0	0	0	0	0	0	0	0	0	0	1.02459	0	0	0	0	0	0	0	0	0	0	0	0	0	0	0	1.12088	0	0	0	0	0	0	Proteobacteria	Enterobacterales	Lelliottia	amnigena	Isolate
Lelliottia_amnigena_S20_bc20_contig_6_0_168	Lelliottia_amnigena_S20_bc20	0	0	0	0	0	0	0	1.725	0	0	7.12492	0	0	0	0	0	0	0	0	0	0	0	0	2.19416	0	0	0	0	0	0	0	0	0	Proteobacteria	Enterobacterales	Lelliottia	amnigena	Isolate		Aconitase family (aconitate hydratase) [PF00330.22]
Lelliottia_amnigena_S20_bc20_contig_6_0_184	Lelliottia_amnigena_S20_bc20	0	0	0	0	0	0	0	0	0	0	0	1.86216	0	0	1.102	0	0	0	0	2.00412	0	0	0	0	0	0	0	1.11855	0	0	0	0	0	Proteobacteria	Enterobacterales	Lelliottia	amnigena	Isolate		ABC transporter [PF00005.29]
Lelliottia_amnigena_S20_bc20_contig_6_0_191	Lelliottia_amnigena_S20_bc20	0	0	0	0	17.097	0	0	0	0	0	0	0	0	0	0	0	0	0	0	0	0	0	0	0	0	0	0	0	0	0	0	0	0	Proteobacteria	Enterobacterales	Lelliottia	amnigena	Isolate
Lelliottia_amnigena_S20_bc20_contig_6_0_194	Lelliottia_amnigena_S20_bc20	0	0	0	0	0	0	0	0	0	0	17.2728	0	2.16702	0	0	0	3.49153	0	0	0	9.51164	0	0	0	0	0	1.0979	0	0	0	1.06073	0	0	Proteobacteria	Enterobacterales	Lelliottia	amnigena	Isolate		L-arabinose isomerase [PF02610.17]
Lelliottia_amnigena_S20_bc20_contig_6_0_207	Lelliottia_amnigena_S20_bc20	57186.3	9889.13	182071	96474.5	135296	181412	75769	66214	154862	95437.3	73647.3	127721	111906	21853	24630.1	21400.4	69508.2	39017	59689	43167.7	33254.5	24736.4	52937.1	13668.8	23854.1	49878.5	19353.6	15356	15641.6	19123.8	17404.7	14342.4	24201.3	Proteobacteria	Enterobacterales	Lelliottia	amnigena	Isolate		RNA polymerase recycling family C-terminal [PF12137.10]
Lelliottia_amnigena_S20_bc20_contig_6_0_213	Lelliottia_amnigena_S20_bc20	0	0	0	0	0	0	0	0	0	3.21757	0	0	0	0	0	0	0	0	0	0	0	0	0	0	0	0	0	0	0	0	0	0	0	Proteobacteria	Enterobacterales	Lelliottia	amnigena	Isolate
Lelliottia_amnigena_S20_bc20_contig_6_0_244	Lelliottia_amnigena_S20_bc20	0	0	0	0	2.05987	0	0	0	0	0	0	0	0	0	0	0	0	0	0	0	0	0	0	0	0	0	0	0	0	0	0	0	0	Proteobacteria	Enterobacterales	Lelliottia	amnigena	Isolate	riboflavin kinase / FMN adenylyltransferase [EC:2.7.1.26 2.7.7.2]	Riboflavin kinase [PF01687.19]
Lelliottia_amnigena_S20_bc20_contig_6_0_259	Lelliottia_amnigena_S20_bc20	0	0	0	0	0	0	0	0	2.08885	0	0	0	0	0	0	0	0	0	0	0	0	0	0	0	0	0	0	0	0	0	0	0	0	Proteobacteria	Enterobacterales	Lelliottia	amnigena	Isolate		Sugar (and other) transporter [PF00083.26]; Major Facilitator Superfamily [PF07690.18]
Lelliottia_amnigena_S20_bc20_contig_6_0_268	Lelliottia_amnigena_S20_bc20	0	0	0	0	24.2867	0	0	0	6.02017	0	0	0	0	0	0	0	0	0	0	0	0	4.37622	0	0	0	0	0	0	0	0	0	0	0	Proteobacteria	Enterobacterales	Lelliottia	amnigena	Isolate
Lelliottia_amnigena_S20_bc20_contig_6_0_272	Lelliottia_amnigena_S20_bc20	0	0	0	0	0	0	0	0	0	0	16.0774	0	0	0	0	0	0	0	0	0	0	0	0	0	0	0	0	0	0	0	0	0	0	Proteobacteria	Enterobacterales	Lelliottia	amnigena	Isolate		Homoserine dehydrogenase [PF00742.21]; Homoserine dehydrogenase, NAD binding domain [PF03447.18]
Lelliottia_amnigena_S20_bc20_contig_6_0_294	Lelliottia_amnigena_S20_bc20	0	0	0	0	4.00037	0	9.12074	0	0	0	0.939026	0	0	0	0	0	7.42281	0	0	0	0	0	0	0	0	0	0	0	0	0	0	0	0	Proteobacteria	Enterobacterales	Lelliottia	amnigena	Isolate		ABC transporter [PF00005.29]
Lelliottia_amnigena_S20_bc20_contig_6_0_302	Lelliottia_amnigena_S20_bc20	0	0	0	0	0	0	0	1.84603	0	0	0	0	0	0	0	0	0	0	0	0	0	0	0	0	0	0	0	0	0	0	0	0	0	Proteobacteria	Enterobacterales	Lelliottia	amnigena	Isolate	HTH-type transcriptional regulator, transcriptional repressor of NAD biosynthesis genes [EC:2.7.7.1 2.7.1.22]	AAA domain [PF13521.8]
Lelliottia_amnigena_S20_bc20_contig_6_0_305	Lelliottia_amnigena_S20_bc20	2.06549	0	0	0	0	0	0	0.999994	0	0	0	0	0	0	0	0	0	0	0	0	0	0	0	0	0	0	0	0	0	0	0	0	0	Proteobacteria	Enterobacterales	Lelliottia	amnigena	Isolate		Rubredoxin metal binding domain [PF18073.3]
Lelliottia_amnigena_S20_bc20_contig_6_0_352	Lelliottia_amnigena_S20_bc20	0	0	0	1.04646	0	0	23.2721	0	0	0	0	0	0	0	0	0	10.2187	0	0	0	0	0	0	0	0	0	0	0	0	0	0	0	0	Proteobacteria	Enterobacterales	Lelliottia	amnigena	Isolate	carbon starvation protein	Carbon starvation protein CstA [PF02554.16]
Lelliottia_amnigena_S20_bc20_contig_6_0_353	Lelliottia_amnigena_S20_bc20	0	0	0	0	0	0	0	0	2.08666	0	0	0	0	0	0	0	0	0	0	0	0	0	0	0	1.04504	0	0	0	0	0	0	0	0	Proteobacteria	Enterobacterales	Lelliottia	amnigena	Isolate		5TM C-terminal transporter carbon starvation CstA [PF13722.8]; Carbon starvation protein CstA [PF02554.16]
Lelliottia_amnigena_S20_bc20_contig_6_0_428	Lelliottia_amnigena_S20_bc20	0	0	0	0	0	0	0	0	0	0	4.05724	0	0	0	0	0	0	0	0	0	0	0	0	0	0	0	0	0	0	0	0	0	0	Proteobacteria	Enterobacterales	Lelliottia	amnigena	Isolate
Lelliottia_amnigena_S20_bc20_contig_6_0_441	Lelliottia_amnigena_S20_bc20	0	0	0	0	0	0	1.11968	0	0.11769	0	0.317777	0.166835	0	0	0	0	0	0	0	0	0	0	0	0	0	0	0	0	0	0	0	0	0	Proteobacteria	Enterobacterales	Lelliottia	amnigena	Isolate
Lelliottia_amnigena_S20_bc20_contig_6_0_476	Lelliottia_amnigena_S20_bc20	0	0	0	0	16.9929	0	0	0	0	0	0	0	0	0	0	0	0	0	0	0	0	0	0	0	0	0	0	0	0	0	0	0	0	Proteobacteria	Enterobacterales	Lelliottia	amnigena	Isolate		Phosphoenolpyruvate-dependent sugar phosphotransferase system, EIIA 2 [PF00359.24]
Lelliottia_amnigena_S20_bc20_contig_6_0_477	Lelliottia_amnigena_S20_bc20	0	0	2.10353	0	0	0	0	0	0	0	0	0	0	0	0	0	0	0	1.18888	0	4.23042	0	5.89104	0	0	0	0	0	0	0	0	0	0	Proteobacteria	Enterobacterales	Lelliottia	amnigena	Isolate		PRD domain [PF00874.22]
Lelliottia_amnigena_S20_bc20_contig_6_0_490	Lelliottia_amnigena_S20_bc20	0	0	0	0	11.1684	0	0	0	0	0	0	0	4.16893	0	0	0	0	0	0	0	0	1.06912	0	0	0	0.947049	0	0	0	0	0	0	0	Proteobacteria	Enterobacterales	Lelliottia	amnigena	Isolate	PmbA protein	PmbA/TldA metallopeptidase C-terminal domain [PF19289.1]
Lelliottia_amnigena_S20_bc20_contig_6_0_493	Lelliottia_amnigena_S20_bc20	2.88638	0	0	0	0	0	1.00432	0	0	0	0	0	0	0	0	0	0	0	0	0	0	0	0	0	0	0	0	0	0	0	0	0	0	Proteobacteria	Enterobacterales	Lelliottia	amnigena	Isolate		Domain of unknown function (DUF4432) [PF14486.8]
Lelliottia_amnigena_S20_bc20_contig_6_0_529	Lelliottia_amnigena_S20_bc20	0	0	0	0	0	0	7.06167	0	0	0	0	0	0	0	0	0	0	0	0	0	0	0	0	0	4.15403	0	0	0	0	0	0	0	0	Proteobacteria	Enterobacterales	Lelliottia	amnigena	Isolate		Cyclin M transmembrane N-terminal domain [PF01595.22]
Lelliottia_amnigena_S20_bc20_contig_6_0_545	Lelliottia_amnigena_S20_bc20	0	0	0	0	0	0	26.4825	0	0	3.50601	14.923	0	8.33756	0	1.91337	1.93877	0	0	1.14313	0	0	4.23188	1.22355	0	0	0	0	2.73573	0	0	0.899034	0	0.902156	Proteobacteria	Enterobacterales	Lelliottia	amnigena	Isolate	methyl-accepting chemotaxis protein	Methyl-accepting chemotaxis protein (MCP) signalling domain [PF00015.23]; HAMP domain [PF00672.27]
Lelliottia_amnigena_S20_bc20_contig_6_0_549	Lelliottia_amnigena_S20_bc20	0	0	1.03603	0	0	1.11635	5.90985	0	0	0	0	0	5.22399	0	0	0	0	5.83723	3.62653	2.07217	0	0	0	0.96547	0	0	0	0	0	0	0	0	0	Proteobacteria	Enterobacterales	Lelliottia	amnigena	Isolate
Lelliottia_amnigena_S20_bc20_contig_6_0_570	Lelliottia_amnigena_S20_bc20	0	0	0	0	2.05886	0	0	0	0	0	0	0	0	0	0	0	0	0	0	0	0	0	0	0	0	0	0	0	0	0	0	0	0	Proteobacteria	Enterobacterales	Lelliottia	amnigena	Isolate		RNA 2'-O ribose methyltransferase substrate binding [PF08032.14]
Lelliottia_amnigena_S20_bc20_contig_7_0_91	Lelliottia_amnigena_S20_bc20	0	0	0	0	0	0	0	0	0	0	0	1.91505	0	0	0	0	0	0	0	0	0	0	0	0	0	0	0	0	0	0	0	0	0	Proteobacteria	Enterobacterales	Lelliottia	amnigena	Isolate		4Fe-4S dicluster domain [PF13247.8]
Lelliottia_amnigena_S20_bc20_contig_7_0_211	Lelliottia_amnigena_S20_bc20	0	0	0	0	0	0	1.97907	0	0	0	0	0	0	0	0	0	0	0	0	0	0	0	0	0	0	0	0	0	0	0	0	0	0	Proteobacteria	Enterobacterales	Lelliottia	amnigena	Isolate		Phage Coat Protein A [PF05357.15]
Lelliottia_amnigena_S20_bc20_contig_8_0_42	Lelliottia_amnigena_S20_bc20	0	0	0	0	8.24846	0	0	0	0	3.22496	0	0	2.08435	0	0	3.03913	2.81449	0	0	0	10.571	0	0	0	0	0	0	0	1.79526	0	2.66619	0	0	Proteobacteria	Enterobacterales	Lelliottia	amnigena	Isolate		Aldehyde dehydrogenase family [PF00171.24]
Lelliottia_amnigena_S20_bc20_contig_8_0_64	Lelliottia_amnigena_S20_bc20	0.948937	0	0	0	22.9258	0	1.99145	4.68301	1.03597	0	0	0	6.2552	0	0	0	8.48207	4.98979	0	0	11.6107	0	0	0.952461	0	0	0	2.88843	3.59738	2.64176	4.43363	0	0	Proteobacteria	Enterobacterales	Lelliottia	amnigena	Isolate
Lelliottia_amnigena_S20_bc20_contig_8_0_157	Lelliottia_amnigena_S20_bc20	3.81008	0	0	0	0	0	0	0	0	0	0	0	3.12638	0	0	0	0	0	0	0	0	0	0	0	0	0	0	0	0	0	0	0	0	Proteobacteria	Enterobacterales	Lelliottia	amnigena	Isolate		Peptidase family M3 [PF01432.22]
Lelliottia_amnigena_S20_bc20_contig_8_0_285	Lelliottia_amnigena_S20_bc20	0	0	0	0	4.03077	0	0	0.957558	0	0	0.47172	0	0	0	0	0	0	0	0	0	0	0	0	0	0	0	0	0	0	0	0	0	0	Proteobacteria	Enterobacterales	Lelliottia	amnigena	Isolate
Lelliottia_amnigena_S20_bc20_contig_8_0_360	Lelliottia_amnigena_S20_bc20	0	0	2.81002	0	0	0	0	0	0	0	0	0	0	0	0	0	0	0	0	0	0	0	0	0	0	0	0	0	0	0	0	0	0	Proteobacteria	Enterobacterales	Lelliottia	amnigena	Isolate
Lelliottia_amnigena_S20_bc20_contig_8_0_409	Lelliottia_amnigena_S20_bc20	0	0	0	0	0	0	3.7181	0	0	0	0	0	0	0	0	0	0	0	0	0	0	0	0	0	0	0	0	0	0	0	0	0	0	Proteobacteria	Enterobacterales	Lelliottia	amnigena	Isolate		Fumarase C-terminus [PF05683.14]
Lelliottia_amnigena_S20_bc20_contig_8_0_411	Lelliottia_amnigena_S20_bc20	0	0	0	0	0	0	0	0	0	1.02236	0	0	0	0	0	0	8.5454	0	0	0	0	0	0	0	0	0	0	0	0	0	0	0	0	Proteobacteria	Enterobacterales	Lelliottia	amnigena	Isolate		Fumarate hydratase (Fumerase) [PF05681.16]
Lelliottia_amnigena_S20_bc20_contig_8_0_590	Lelliottia_amnigena_S20_bc20	0.923698	0	0	0	0	0	0	0	0	2.9263	0	0	0	0	0	0	0	0	0	0	0	0	0	0	0	0	0	0	0	0	0	0	0	Proteobacteria	Enterobacterales	Lelliottia	amnigena	Isolate	arsenate reductase (glutaredoxin) [EC:1.20.4.1]	ArsC family [PF03960.17]
Lelliottia_amnigena_S20_bc20_contig_8_0_604	Lelliottia_amnigena_S20_bc20	0	0	0	0	0	0	0	0	0	5.95934	0	0	0	16.5446	0	0	0	0	0	0	0	0	0	0	0	0	0	0	0	0	0	0	0	Proteobacteria	Enterobacterales	Lelliottia	amnigena	Isolate	phenylalanyl-tRNA synthetase beta chain [EC:6.1.1.20]	B3/4 domain [PF03483.19]; Putative tRNA binding domain [PF01588.22]; Phenylalanyl tRNA synthetase beta chain CLM domain [PF17759.3]; tRNA synthetase B5 domain [PF03484.17]
Lelliottia_amnigena_S20_bc20_contig_8_0_627	Lelliottia_amnigena_S20_bc20	0	0	0	0	10.0955	0	0	0	0	0	0	0	0	0	0	0	0	0	0	0	0	0	0	0	1.03873	3.75192	0	0	0	0	0	0	0	Proteobacteria	Enterobacterales	Lelliottia	amnigena	Isolate		Sodium:dicarboxylate symporter family [PF00375.20]
Lelliottia_amnigena_S20_bc20_contig_8_0_687	Lelliottia_amnigena_S20_bc20	11.8376	2.94783	8.90134	7.05379	0	0	31.6871	24.9204	13.8609	7.91719	15.2097	7.88582	4.31933	9.93437	3.0376	8.60446	3.3893	0.957884	0	0	0	0	2.67252	3.38167	3.19689	12.9438	14.5799	17.8768	10.6961	17.7399	19.0344	36.7649	2.02571	Proteobacteria	Enterobacterales	Lelliottia	amnigena	Isolate
Lelliottia_amnigena_S20_bc20_contig_8_0_701	Lelliottia_amnigena_S20_bc20	0	0	0	0	4.42764	0	0	0	0	0	0	0	0	0	0	0	0	0	0	0	0	0	0	0	0	0	0	0	0	0	0	0	0	Proteobacteria	Enterobacterales	Lelliottia	amnigena	Isolate
Lelliottia_amnigena_S20_bc20_contig_8_0_764	Lelliottia_amnigena_S20_bc20	0	0	0	0	0	0	14.0089	0	0.496444	0	0	0	1.07987	0	0	1.08045	5.61168	0	0	0	5.81436	3.17012	0	0	0	0	0	0	0	0	0	0	0	Proteobacteria	Enterobacterales	Lelliottia	amnigena	Isolate
Lelliottia_amnigena_S20_bc20_contig_8_0_806	Lelliottia_amnigena_S20_bc20	0	0	0	0	0	0	1.60083	0	0	0	0	0	0	0	0	0	0	0	0	0	0	0	0	0	0	0	0	0	0	0	0	0	0	Proteobacteria	Enterobacterales	Lelliottia	amnigena	Isolate	acyl carrier protein	Acyl-carrier [PF14573.8]; Phosphopantetheine attachment site [PF00550.27]
Lelliottia_amnigena_S20_bc20_contig_8_0_818	Lelliottia_amnigena_S20_bc20	0	0	0	0	0	2.28721	0	0	0	8.40943	0	0	0	0	0	0	0	0	0	0	0	0	0	0	0	0	0	0	0	0	0	0	0	Proteobacteria	Enterobacterales	Lelliottia	amnigena	Isolate		Ribonuclease E/G family [PF10150.11]
Lelliottia_amnigena_S20_bc20_contig_8_0_819	Lelliottia_amnigena_S20_bc20	0	0	0	0	0	2.31483	0	0	0	0	0	0	0	0	0	0	0	0	0	0	0	0	0	0	0	0	0	0	0	0	0	0	0	Proteobacteria	Enterobacterales	Lelliottia	amnigena	Isolate		Ribonuclease E/G family [PF10150.11]
Lelliottia_amnigena_S20_bc20_contig_8_0_830	Lelliottia_amnigena_S20_bc20	0	0	0	0	0	2.83162	24.8768	2.31405	0	5.54437	7.79442	0.901415	0	9.07066	0	0	0	5.97747	0	0.891067	0	5.45613	0	0	0	0	1.09249	0	1.0648	1.14625	0	0	1.14561	Proteobacteria	Enterobacterales	Lelliottia	amnigena	Isolate
Lelliottia_amnigena_S20_bc20_contig_8_0_910	Lelliottia_amnigena_S20_bc20	0	0	0	0	0	0	0	5.55434	0	0	0	0	0	0	0	0	0	0	0	0	0	0	0	0	0	0	0	0	0	0	0	0	0	Proteobacteria	Enterobacterales	Lelliottia	amnigena	Isolate		Permease family [PF00860.22]
Lelliottia_amnigena_S20_bc20_contig_8_0_980	Lelliottia_amnigena_S20_bc20	0	0	0	0	0	0	0	0	0	0	0	2.2138	0	0	0	0	0	0	0	0	0	0	0	3.87921	0	0	0	0	0	0	0	0	0	Proteobacteria	Enterobacterales	Lelliottia	amnigena	Isolate	3-hydroxyacyl-[acyl-carrier protein] dehydratase / trans-2-decenoyl-[acyl-carrier protein] isomerase [EC:4.2.1.59 5.3.3.14]	FabA-like domain [PF07977.15]
Lelliottia_amnigena_S20_bc20_contig_8_0_1002	Lelliottia_amnigena_S20_bc20	0.980568	0.933942	0	0	0	1.20547	0	0	0	0	0	0	0	0	0	0	0	0	0	0	0	1.05926	0	0	0	0	0	0	0	0	0	0	0	Proteobacteria	Enterobacterales	Lelliottia	amnigena	Isolate		Domain of unknown function (DUF3458_C) ARM repeats [PF17432.4]
Lelliottia_amnigena_S20_bc20_contig_8_0_1013	Lelliottia_amnigena_S20_bc20	0	0	0	0	15.9309	0	0	0	0	0	0	0	0	10.3141	0	0	0	0	0	0	0	0	0	0	0	0	0	0	0	0	0	0	0	Proteobacteria	Enterobacterales	Lelliottia	amnigena	Isolate	hydroxyacylglutathione hydrolase [EC:3.1.2.6]	Metallo-beta-lactamase superfamily [PF00753.29]; Metallo-beta-lactamase superfamily [PF14597.8]
Lelliottia_amnigena_S20_bc20_contig_8_0_1049	Lelliottia_amnigena_S20_bc20	0	0	0	0	0	0	0	0	0	2.32839	0.93373	0	1.04219	0	0	0	3.69945	0	0	0	0	0	0	0	0	0	0	0	0	0	0	0	0	Proteobacteria	Enterobacterales	Lelliottia	amnigena	Isolate	formate C-acetyltransferase [EC:2.3.1.54]	Pyruvate formate lyase-like [PF02901.17]
Lelliottia_amnigena_S20_bc20_contig_8_0_1165	Lelliottia_amnigena_S20_bc20	0	0	0	0	0	0	0	1.36253	0	0	0	0	0	0	0	0	0	0	0	0	0	0	0	0	0	0	0	0	0	0	0	0	0	Proteobacteria	Enterobacterales	Lelliottia	amnigena	Isolate
Lelliottia_amnigena_S20_bc20_contig_8_0_1180	Lelliottia_amnigena_S20_bc20	0	0	0	2.09125	0	0	0	0.959741	0	0	0	0	0	0	0	0	0	0	0	0	0	0	0	0	0	0	0	0	0	0	0	0	0	Proteobacteria	Enterobacterales	Lelliottia	amnigena	Isolate		Pyruvate formate lyase-like [PF02901.17]
Lelliottia_amnigena_S20_bc20_contig_8_0_1216	Lelliottia_amnigena_S20_bc20	0	0	0	0	0	0	21.1714	0	0	0	0	0	0	0	0	0	0	0	0	0	0	0	0	0	0	0	0	0	0	0	0	0	0	Proteobacteria	Enterobacterales	Lelliottia	amnigena	Isolate	polar amino acid transport system substrate-binding protein	Bacterial extracellular solute-binding proteins, family 3 [PF00497.22]; Ligated ion channel L-glutamate- and glycine-binding site [PF10613.11]
Lelliottia_amnigena_S20_bc20_contig_8_0_1226	Lelliottia_amnigena_S20_bc20	0	0	0	0	0	1.06358	0	0	0	0	0	0.98982	0	0	0	0	6.64332	0	0	0	0	0	0	0	0	0	0	0	0	0	0	0	0	Proteobacteria	Enterobacterales	Lelliottia	amnigena	Isolate
Lelliottia_amnigena_S20_bc20_contig_8_0_1229	Lelliottia_amnigena_S20_bc20	0	0	0	0	19.0655	0	0	0	0	0	0	0	0	0	0	0	0	0	0	0	0	0	0	0	0	0	0	0	0	0	0	0	0	Proteobacteria	Enterobacterales	Lelliottia	amnigena	Isolate
Lelliottia_amnigena_S20_bc20_contig_8_0_1231	Lelliottia_amnigena_S20_bc20	0	0	0	0	0	0	0	0	0	0	6.08193	0	2.84729	0	0	0	0	0	0	0	0	0.891851	0.849009	2.18662	0	0	0	0	0	0	0	0	0	Proteobacteria	Enterobacterales	Lelliottia	amnigena	Isolate		DEAD_2 [PF06733.17]
Lelliottia_amnigena_S20_bc20_contig_8_0_1257	Lelliottia_amnigena_S20_bc20	0	0	0	0	0	0	0	0	0	0	0	2.76326	0	0	0	0	0	0	0	0	0	0	0	0	0	0	0	0	0	0	0	0	0	Proteobacteria	Enterobacterales	Lelliottia	amnigena	Isolate		Type III restriction enzyme, res subunit [PF04851.17]
Lelliottia_amnigena_S20_bc20_contig_8_0_1322	Lelliottia_amnigena_S20_bc20	0	0	0	0	0	0	0	0	1.04246	0	0	0	0	0	0	0	1.86202	0	0	0	0	0	0	0	0	3.75192	0.894961	0	0	0	4.46936	0	0.895809	Proteobacteria	Enterobacterales	Lelliottia	amnigena	Isolate		ATP-grasp domain [PF08442.12]; ATP-grasp domain [PF13549.8]; RimK-like ATP-grasp domain [PF08443.13]; Phosphoribosylglycinamide synthetase, ATP-grasp (A) domain [PF01071.21]; Carbamoyl-phosphate synthase L chain, ATP binding domain [PF02786.19]
Lelliottia_amnigena_S20_bc20_contig_8_0_1326	Lelliottia_amnigena_S20_bc20	0.959195	0	0	0	10.2545	0	0	0	0	0	0	0	0	0	4.62911	0	0	0	2.37015	0	5.29165	1.07354	0	0	0	5.39691	0.897428	1.89239	0	2.64511	0	0	0	Proteobacteria	Enterobacterales	Lelliottia	amnigena	Isolate		Transketolase, pyrimidine binding domain [PF02779.26]
Lelliottia_amnigena_S20_bc20_contig_8_0_1329	Lelliottia_amnigena_S20_bc20	0	0	0	0	1.14093	0	0	0	0	0	0	0	0	0	0	0	0	0	0	0	0	0	0	0	0	0	0	0	0	0	0	0	0	Proteobacteria	Enterobacterales	Lelliottia	amnigena	Isolate	succinate dehydrogenase / fumarate reductase, iron-sulfur subunit [EC:1.3.5.1 1.3.5.4]	2Fe-2S iron-sulfur cluster binding domain [PF13085.8]; 4Fe-4S dicluster domain [PF13183.8]; 4Fe-4S dicluster domain [PF13534.8]
Lelliottia_amnigena_S20_bc20_contig_8_0_1332	Lelliottia_amnigena_S20_bc20	0	0	0	0	0	0	0	1.74919	0	0	15.7449	0	0	0	0	0	0	0	0	0	0	0	2.00619	0	0	0	0	0	0	0	0	0	0	Proteobacteria	Enterobacterales	Lelliottia	amnigena	Isolate		FAD binding domain [PF00890.26]
Lelliottia_amnigena_S20_bc20_contig_8_0_1333	Lelliottia_amnigena_S20_bc20	0	0	0	0	0	0	0	0	0	1.74031	13.1597	0	2.012	0	0	0	0	0	1.55784	0	0	0	0.803035	0	0	0	0	0	0	0	0	0	0	Proteobacteria	Enterobacterales	Lelliottia	amnigena	Isolate
Lelliottia_amnigena_S20_bc20_contig_8_0_1347	Lelliottia_amnigena_S20_bc20	0	0	0	0	0	0	0	0	0	0	13.2575	0	0	0	0	0	0	0	0	0	14.8465	0	0	0	0	0	0	0	0	0	0	0	0	Proteobacteria	Enterobacterales	Lelliottia	amnigena	Isolate		NIF3 (NGG1p interacting factor 3) [PF01784.20]
Lelliottia_amnigena_S20_bc20_contig_8_0_1397	Lelliottia_amnigena_S20_bc20	0	0	0	0	10.457	0	15.9131	0	0	0	0	0	0	0	3.64188	0	0	0	0	0	0	0	0	0	0	0	0	0	0	0	0	0	0	Proteobacteria	Enterobacterales	Lelliottia	amnigena	Isolate		Anticodon-binding domain of tRNA ligase [PF08264.15]
Lelliottia_amnigena_S20_bc20_contig_8_0_1411	Lelliottia_amnigena_S20_bc20	0	0	0	0	0	0	1.35862	0	0	0	0	0.0736559	0	0	0	0	0	0	0	0	0	0	0	0	0	0	0	0	0	0	0	0	0	Proteobacteria	Enterobacterales	Lelliottia	amnigena	Isolate	uncharacterized protein	Protein of unknown function (DUF493) [PF04359.16]
Lelliottia_amnigena_S20_bc20_contig_8_0_1443	Lelliottia_amnigena_S20_bc20	0	0	0	0	5.19962	0	0	0	0	0	0	0	0	0	0	0	0	0	0	0	0	0	0	0	0	0	0	0	0	0	0	0	0	Proteobacteria	Enterobacterales	Lelliottia	amnigena	Isolate
Lelliottia_amnigena_S20_bc20_contig_8_0_1450	Lelliottia_amnigena_S20_bc20	0	0	0	0	0	0	15.0471	0	0	0	0	0	0	0	0	0	0	0	2.3658	0	5.82294	0	0	0	0	3.83877	0	0	0	0	0	0	0	Proteobacteria	Enterobacterales	Lelliottia	amnigena	Isolate	5-methylthioribose kinase [EC:2.7.1.100]	Initiation factor 2 subunit family [PF01008.19]
Lelliottia_amnigena_S20_bc20_contig_8_0_1467	Lelliottia_amnigena_S20_bc20	0	0	0	2.02365	0	0	18.9396	0	2.07283	3.17837	12.4989	1.10161	0	9.11825	0	0	0	5.01048	0	0	7.39198	1.0787	0	0.950745	0	0	0.899286	0	0	0	1.77458	0	0.887392	Proteobacteria	Enterobacterales	Lelliottia	amnigena	Isolate
Lelliottia_amnigena_S20_bc20_contig_8_0_1468	Lelliottia_amnigena_S20_bc20	0	0	0	0	0	0	0	0	2.89604	0	0	0	0	0	0	0	0	0	0	0	0	0	0	0	0	0	0	0	0	0	0	0	0	Proteobacteria	Enterobacterales	Lelliottia	amnigena	Isolate
Lelliottia_amnigena_S20_bc20_contig_8_0_1479	Lelliottia_amnigena_S20_bc20	0	0	0	0.516003	0	0.586671	0	0	0	1.65323	0	0	0	0	1.39762	0	0	0	1.17696	0	0	0	2.37977	0	0.517693	3.32861	0	0	0	0	0	0	0	Proteobacteria	Enterobacterales	Lelliottia	amnigena	Isolate	MFS transporter, ENTS family, enterobactin (siderophore) exporter	Transmembrane secretion effector [PF05977.15]
Lelliottia_amnigena_S20_bc20_contig_8_0_1480	Lelliottia_amnigena_S20_bc20	0	0	0	3.05599	9.28253	0	0	3.77148	0	0	2.87135	0	0	0	0	0	0	0	0	0	0	1.07622	2.34996	0	0	0	0	1.90463	0	0.881223	0	0	0	Proteobacteria	Enterobacterales	Lelliottia	amnigena	Isolate	MFS transporter, ENTS family, enterobactin (siderophore) exporter	Transmembrane secretion effector [PF05977.15]; Major Facilitator Superfamily [PF07690.18]
Lelliottia_amnigena_S20_bc20_contig_8_0_1491	Lelliottia_amnigena_S20_bc20	0	0	0	3.07265	0	0	0	4.7323	0	4.34241	0.953824	0	0	10.0377	0	0	1.87271	0	0	0	6.34904	0	0	0.943793	0	0	0	0	0	0	0	0	0	Proteobacteria	Enterobacterales	Lelliottia	amnigena	Isolate		TonB-dependent Receptor Plug Domain [PF07715.17]
Lelliottia_amnigena_S20_bc20_contig_8_0_1497	Lelliottia_amnigena_S20_bc20	0	0	0	0	0	0	20.8642	0	2.06935	0	8.69385	0	2.08598	10.2064	0	0	0	0	0	0	0	0	0	0	0	0	0	0	0	0	0	0	0	Proteobacteria	Enterobacterales	Lelliottia	amnigena	Isolate		ABC transporter [PF00005.29]
Lelliottia_amnigena_S22_bc22_contig_1_0_308	Lelliottia_amnigena_S22_bc22	0	0	0	0	0	0	7.87703	0	0	0	0	0	0	0	0	0	0	0	0	0	0	0	0	0	0	0	0	0	0	0	0	0	0	Proteobacteria	Enterobacterales	Lelliottia	amnigena	Isolate
Lelliottia_amnigena_S22_bc22_contig_1_0_328	Lelliottia_amnigena_S22_bc22	0	0	0	0	0	0	1.29401	0	0	0	0	0	0	0	0	0	0	0	0	0	0	0	0	0	0	0	0	0	0	0	0	0	0	Proteobacteria	Enterobacterales	Lelliottia	amnigena	Isolate		Protein of unknown function (DUF2569) [PF10754.11]
Lelliottia_amnigena_S22_bc22_contig_1_0_491	Lelliottia_amnigena_S22_bc22	0	0.457413	0	0	9.11593	0	7.05325	0	0	0	0	0	0	0	0	0	3.26212	3.11277	0	0	7.4243	0	0	0	1.03744	0	0	0	0	0	0	0	0	Proteobacteria	Enterobacterales	Lelliottia	amnigena	Isolate
Lelliottia_amnigena_S22_bc22_contig_1_0_594	Lelliottia_amnigena_S22_bc22	0	0	0	0	0	0	1.60083	0	0	0	0	0	0	0	0	0	0	0	0	0	0	0	0	0	0	0	0	0	0	0	0	0	0	Proteobacteria	Enterobacterales	Lelliottia	amnigena	Isolate	acyl carrier protein	Acyl-carrier [PF14573.8]; Phosphopantetheine attachment site [PF00550.27]
Lelliottia_amnigena_S22_bc22_contig_1_0_601	Lelliottia_amnigena_S22_bc22	0	0	1.03306	0	0	0	0	0	0	0	0	0	0	0	0	0	0	0	0	0	3.14458	0	0	0	0	0	0	0	1.8121	0	0	0.905774	0	Proteobacteria	Enterobacterales	Lelliottia	amnigena	Isolate	uncharacterized protein	Large ribosomal RNA subunit accumulation protein YceD [PF02620.19]
Lelliottia_amnigena_S22_bc22_contig_1_0_834	Lelliottia_amnigena_S22_bc22	0	0	0	0	0	0	0	0	0	11.1159	4.73382	0	0	0	0	0	0	0	0	0	0	0	0	0	0	0	0	0	0	0	0	0	0	Proteobacteria	Enterobacterales	Lelliottia	amnigena	Isolate	arginine transport system permease protein
Lelliottia_amnigena_S22_bc22_contig_1_0_920	Lelliottia_amnigena_S22_bc22	0	0	0	0	0	0	1.98209	0	0	0	0.341229	0	0	0	0	0	0	0	0	0	0	0	0	0	0	0	0	0	0	0	0	0	0	Proteobacteria	Enterobacterales	Lelliottia	amnigena	Isolate	sulfur-carrier protein	ThiS family [PF02597.22]
Lelliottia_amnigena_S22_bc22_contig_1_0_971	Lelliottia_amnigena_S22_bc22	0	0	0	0	1.14093	0	0	0	0	0	0	0	0	0	0	0	0	0	0	0	0	0	0	0	0	0	0	0	0	0	0	0	0	Proteobacteria	Enterobacterales	Lelliottia	amnigena	Isolate	succinate dehydrogenase / fumarate reductase, iron-sulfur subunit [EC:1.3.5.1 1.3.5.4]	2Fe-2S iron-sulfur cluster binding domain [PF13085.8]; 4Fe-4S dicluster domain [PF13183.8]; 4Fe-4S dicluster domain [PF13534.8]
Lelliottia_amnigena_S22_bc22_contig_1_0_1034	Lelliottia_amnigena_S22_bc22	0	0	0	0	0	0	1.35862	0	0	0	0	0.0736559	0	0	0	0	0	0	0	0	0	0	0	0	0	0	0	0	0	0	0	0	0	Proteobacteria	Enterobacterales	Lelliottia	amnigena	Isolate	uncharacterized protein	Protein of unknown function (DUF493) [PF04359.16]
Lelliottia_amnigena_S22_bc22_contig_1_0_1143	Lelliottia_amnigena_S22_bc22	0	0	0	0.095707	1.36013	0	0	0	0	0	0.767019	0	0	0	0	0	0	0	0	0	0	0	0	0	0	0	0	0	0	0	0	0	0	Proteobacteria	Enterobacterales	Lelliottia	amnigena	Isolate		MmyB-like transcription regulator ligand binding domain [PF17765.3]
Lelliottia_amnigena_S22_bc22_contig_1_0_1351	Lelliottia_amnigena_S22_bc22	0.238069	0	0	0	3.88706	0	0	0	0	0	0	0	0	0	0	0	0	0	0	0	2.11244	0.538905	0	0	0	0	0	0	0	0	0	0	0	Proteobacteria	Enterobacterales	Lelliottia	amnigena	Isolate		Binding-protein-dependent transport system inner membrane component [PF00528.24]
Lelliottia_amnigena_S22_bc22_contig_1_0_1420	Lelliottia_amnigena_S22_bc22	0	0	0	0	0	0	0	0	0	2.31307	0	0	0	3.52319	0	0	0	0	0	0	0	0	0	0	0	0	0	0	0	0	0	0	0	Proteobacteria	Enterobacterales	Lelliottia	amnigena	Isolate		Acetyl co-enzyme A carboxylase carboxyltransferase alpha subunit [PF03255.16]; Carboxyl transferase domain [PF01039.24]; Malonate decarboxylase gamma subunit (MdcE) [PF06833.13]
Lelliottia_amnigena_S22_bc22_contig_1_0_1515	Lelliottia_amnigena_S22_bc22	0	0	0	0	0	0	0	0.939822	0	0	4.80091	0	0	0	0	0	1.88044	0	0	0	0	0	0	1.89896	0	0	0	0	0	0	0	0	0	Proteobacteria	Enterobacterales	Lelliottia	amnigena	Isolate		Cell cycle protein [PF01098.21]
Lelliottia_amnigena_S22_bc22_contig_1_0_1576	Lelliottia_amnigena_S22_bc22	0	0	0	0	1.03807	0	0.415461	0	0	0	0	0	0	0	0	0	0	0	0	0	0	0	0	0	0	0	0	0	0	0	0	0	0	Proteobacteria	Enterobacterales	Lelliottia	amnigena	Isolate	signal peptidase II [EC:3.4.23.36]	Signal peptidase (SPase) II [PF01252.20]
Lelliottia_amnigena_S22_bc22_contig_1_0_1632	Lelliottia_amnigena_S22_bc22	0	0	0	0	0	0	0	0	0	0	1.01829	0	0	0	0	0	0	0	0	0	0	0	0	0	0	0	0	0	0	0	0	0	0	Proteobacteria	Enterobacterales	Lelliottia	amnigena	Isolate	[ribosomal protein S18]-alanine N-acetyltransferase [EC:2.3.1.266]	Acetyltransferase (GNAT) family [PF00583.27]; FR47-like protein [PF08445.12]; Acetyltransferase (GNAT) domain [PF13420.9]; Acetyltransferase (GNAT) domain [PF13673.9]; Acetyltransferase (GNAT) domain [PF13508.9]; Acetyltransferase (GNAT) domain [PF13302.9]; GNAT acetyltransferase [PF12746.9]
Lelliottia_amnigena_S22_bc22_contig_1_0_1665	Lelliottia_amnigena_S22_bc22	0	0	0	0	0	0	0	0	0	3.00814	0	0	0	0	0	0	0	0	0	0	0	0	0	0	0	0	0	0	0	0	0	0	0	Proteobacteria	Enterobacterales	Lelliottia	amnigena	Isolate
Lelliottia_amnigena_S22_bc22_contig_1_0_1727	Lelliottia_amnigena_S22_bc22	0	0	0	0	0	0	1.11968	0	0.11769	0	0.317777	0.166835	0	0	0	0	0	0	0	0	0	0	0	0	0	0	0	0	0	0	0	0	0	Proteobacteria	Enterobacterales	Lelliottia	amnigena	Isolate
Lelliottia_amnigena_S22_bc22_contig_1_0_1835	Lelliottia_amnigena_S22_bc22	0	0	0	0	0	0	0	1.12414	0	0	0	0	0	0	0	0	0	0	0	0	0	1.42706	0	0	0	0	0	0	0	0	0	0	0	Proteobacteria	Enterobacterales	Lelliottia	amnigena	Isolate
Lelliottia_amnigena_S22_bc22_contig_1_0_1875	Lelliottia_amnigena_S22_bc22	0	0	0.312176	0	0.51668	0.169362	1.1685	0	0	0	0	0	0.0714118	0	0	0	1.28941	0.226253	0	0	0	0	0	0	0	0	0	0	0	0	0	0	0	Proteobacteria	Enterobacterales	Lelliottia	amnigena	Isolate
Lelliottia_amnigena_S22_bc22_contig_1_0_2006	Lelliottia_amnigena_S22_bc22	0	0.0595439	0	0	0	0	0	0	0	0	1.08964	0	0	0	0	0	0	0	0	0	0	0	0	0	0	0	0	0	0	0	0	0	0	Proteobacteria	Enterobacterales	Lelliottia	amnigena	Isolate	large subunit ribosomal protein L10	Ribosomal protein L10 [PF00466.22]
Lelliottia_amnigena_S22_bc22_contig_1_0_2120	Lelliottia_amnigena_S22_bc22	0	0	0	0	0	0	1.69858	0	0	0	0	0	0	0	0	0	0	0	0	0	0	0	0	0	0	0	0	0	0	0	0	0	0	Proteobacteria	Enterobacterales	Lelliottia	amnigena	Isolate		Domain of unknown function (DUF5913) [PF19296.1]; TGS domain [PF02824.23]; ACT domain [PF13291.8]; Region found in RelA / SpoT proteins [PF04607.19]
Lelliottia_amnigena_S22_bc22_contig_1_0_2246	Lelliottia_amnigena_S22_bc22	0	0	0	0.514531	0	0	0	0	0	0	5.23074	0	1.56332	0	1.85869	0	0	0	0	0	0	0	0	0	0	0	0	0	0	1.32319	0.445617	0	0	Proteobacteria	Enterobacterales	Lelliottia	amnigena	Isolate	glutamine---fructose-6-phosphate transaminase (isomerizing) [EC:2.6.1.16]	SIS domain [PF01380.24]
Lelliottia_amnigena_S22_bc22_contig_1_0_2247	Lelliottia_amnigena_S22_bc22	0	0	0	0	0	0	0	0	0	1.44379	0	0	0	0	0	0	0	0	0	0	0	0	0	0	0	0	0	0	0	0	0	0	0	Proteobacteria	Enterobacterales	Lelliottia	amnigena	Isolate	glutamine---fructose-6-phosphate transaminase (isomerizing) [EC:2.6.1.16]	Glutamine amidotransferase domain [PF13522.8]; Glutamine amidotransferase domain [PF13537.8]; Glutamine amidotransferases class-II [PF13230.8]
Lelliottia_amnigena_S22_bc22_contig_1_0_2256	Lelliottia_amnigena_S22_bc22	0	0.930483	0	0	0	0	0	0	0	0	1.873	0	0	0	0	0	0	0	0	0	0	0	0	0	0	0	0	0	0.446932	0	1.34601	0	0	Proteobacteria	Enterobacterales	Lelliottia	amnigena	Isolate	F-type H+/Na+-transporting ATPase subunit alpha [EC:7.1.2.2 7.2.2.1]	ATP synthase alpha/beta family, nucleotide-binding domain [PF00006.27]; ATP synthase alpha/beta family, beta-barrel domain [PF02874.25]; Photosystem I psaA/psaB protein [PF00223.21]
Lelliottia_amnigena_S22_bc22_contig_1_0_2259	Lelliottia_amnigena_S22_bc22	0	0	0	0	8.42736	0	0	0	0	0	0	0	0	0	0	0	0	0	0	0	0	0	0	0	0	0	0	0	0	0	0	0	0	Proteobacteria	Enterobacterales	Lelliottia	amnigena	Isolate	F-type H+-transporting ATPase subunit c	ATP synthase subunit C [PF00137.23]
Lelliottia_amnigena_S22_bc22_contig_1_0_2600	Lelliottia_amnigena_S22_bc22	0	0	1.06825	0	0	0	0	0	0	0	0	0	0	0	0	0	0	1.06544	0	1.10083	0	0	0	0	0	0	0	0	0	0	0	0	0	Proteobacteria	Enterobacterales	Lelliottia	amnigena	Isolate		Tex-like protein N-terminal domain [PF09371.12]
Lelliottia_amnigena_S22_bc22_contig_1_0_2748	Lelliottia_amnigena_S22_bc22	0	0.454318	0	0	2.55039	0	0	0	0	0	0.79209	0	0	0	1.24007	0	0.622898	0	0	0	2.82521	0	0	0.313591	0	0.795302	0	0	0	0	0	0	0	Proteobacteria	Enterobacterales	Lelliottia	amnigena	Isolate	TldD protein	PmbA/TldA metallopeptidase C-terminal domain [PF19289.1]
Lelliottia_amnigena_S22_bc22_contig_1_0_2802	Lelliottia_amnigena_S22_bc22	0	0	0	0	0	0	7.00181	1.88791	1.0381	0	13.3869	0	0	0	0	0	0	0	0	0	0	0	0	0	0	0	0	0	0	0	0	0	0	Proteobacteria	Enterobacterales	Lelliottia	amnigena	Isolate	lipopolysaccharide export system protein LptC
Lelliottia_amnigena_S22_bc22_contig_1_0_2816	Lelliottia_amnigena_S22_bc22	0	0	0	0	1.54415	0	1.26147	0	0	0	0	0	0	0	0	0	0	0	0	0	0	0	0	0	0	0	0	0	0	0	0	0	0	Proteobacteria	Enterobacterales	Lelliottia	amnigena	Isolate	large subunit ribosomal protein L27	Ribosomal L27 protein [PF01016.21]
Lelliottia_amnigena_S22_bc22_contig_1_0_2856	Lelliottia_amnigena_S22_bc22	0	0	0	0	0	0	4.61244	0	0	0	5.08479	0	0	0	0	0	0	4.92735	3.40451	0	5.72052	9.1293	0	2.33434	0	0	0	0	0	0	4.31632	0	0	Proteobacteria	Enterobacterales	Lelliottia	amnigena	Isolate		LppC putative lipoprotein [PF04348.15]
Lelliottia_amnigena_S22_bc22_contig_1_0_2903	Lelliottia_amnigena_S22_bc22	0	0	0	0	18.8392	0	11.0455	0	3.11991	0	0	0	0	0	0	0	0	0	0	0	0	0	0	0	0	0	0	0	0	0	0	0	0	Proteobacteria	Enterobacterales	Lelliottia	amnigena	Isolate
Lelliottia_amnigena_S22_bc22_contig_1_0_3087	Lelliottia_amnigena_S22_bc22	0	0	1.59211	0	0	0	0	0	0	0	0	0	0	0	0	0	0	0	0	0	0	0	0	0	0	0	0	0	0	0	0	0	0	Proteobacteria	Enterobacterales	Lelliottia	amnigena	Isolate	A/G-specific adenine glycosylase [EC:3.2.2.31]	HhH-GPD superfamily base excision DNA repair protein [PF00730.27]; Helix-hairpin-helix motif [PF00633.25]
Lelliottia_amnigena_S22_bc22_contig_1_0_3249	Lelliottia_amnigena_S22_bc22	0	0	0	0.0711399	1.37793	0.324286	1.15717	0	0	0	0	0	0	0	0	0	0	0	0	0	1.70483	0	0	0	0	0	0	0	0	0	0	0	0	Proteobacteria	Enterobacterales	Lelliottia	amnigena	Isolate	sulfate adenylyltransferase subunit 1 [EC:2.7.7.4]	Elongation factor Tu GTP binding domain [PF00009.29]
Lelliottia_amnigena_S22_bc22_contig_1_0_3302	Lelliottia_amnigena_S22_bc22	0	0	0	1.02569	7.17182	0	0	0	0	0	0	0	0	0	0	0	0	0	0	0	3.17545	3.21922	0	0	0	2.88358	0	0	0	0	0	0	0	Proteobacteria	Enterobacterales	Lelliottia	amnigena	Isolate	recombination protein RecA	recA bacterial DNA recombination protein [PF00154.23]
Lelliottia_amnigena_S22_bc22_contig_1_0_3305	Lelliottia_amnigena_S22_bc22	0	0	0	0	0	0	1.18922	0.251116	0	0.6101	0	0	0	0	0.525856	0	1.73994	0	0	0	0	0	0	0	0	0	0	0	0	0	0	0	0	Proteobacteria	Enterobacterales	Lelliottia	amnigena	Isolate	carbon storage regulator	Global regulator protein family [PF02599.18]
Lelliottia_amnigena_S22_bc22_contig_1_0_3513	Lelliottia_amnigena_S22_bc22	0	0	0	0	0	0	1.46885	0	0	0	0	0	0	0	0	0	0	0	0	0	0	0	0	0	0	0	0	0	0	0	0	0	0	Proteobacteria	Enterobacterales	Lelliottia	amnigena	Isolate	iron-sulfur cluster assembly protein	Iron-sulphur cluster biosynthesis [PF01521.22]
Lelliottia_amnigena_S22_bc22_contig_1_0_3540	Lelliottia_amnigena_S22_bc22	0	0	0	0	0	0	0	0	0	0	3.97979	0	0	0	0	0	0	0	0	0	0	0	0	0	0	0	0	0	0	0	0	0	0	Proteobacteria	Enterobacterales	Lelliottia	amnigena	Isolate		Ferrous iron transport protein B [PF02421.20]; 50S ribosome-binding GTPase [PF01926.25]; MnmE helical domain [PF12631.9]
Lelliottia_amnigena_S22_bc22_contig_1_0_3602	Lelliottia_amnigena_S22_bc22	0	0	0	0	0	0	1.28871	0	0	0.308695	0	0	0	0	0	0	0	0	0	0	0	0	0	0	0	0	0	0	0	0	0	0	0	Proteobacteria	Enterobacterales	Lelliottia	amnigena	Isolate		Binding-protein-dependent transport system inner membrane component [PF00528.24]
Lelliottia_amnigena_S22_bc22_contig_1_0_3619	Lelliottia_amnigena_S22_bc22	0.080296	0	0	0	0	0.197387	1.51897	0.0803624	0.067015	0	0	0	0	0	0	0	0	0	0	0	0	0	0	0	0	0	0	0	0	0	0	0	0	Proteobacteria	Enterobacterales	Lelliottia	amnigena	Isolate
Lelliottia_amnigena_S22_bc22_contig_1_0_3708	Lelliottia_amnigena_S22_bc22	0	0	0	0	0	0	1.67585	0	0	0	0.941295	0.236606	0	0	0	0	0	0	0	0	0	0	0	0	0	0	0	0	0	0	0	0	0	Proteobacteria	Enterobacterales	Lelliottia	amnigena	Isolate	NADH-quinone oxidoreductase subunit K [EC:7.1.1.2]	NADH-ubiquinone/plastoquinone oxidoreductase chain 4L [PF00420.26]
Lelliottia_amnigena_S22_bc22_contig_1_0_4059	Lelliottia_amnigena_S22_bc22	0	0	0	0	9.6834	0	0	0	0	0	0	0	0	0	0	0	0	0	0	0	0	0	0	0	0	0	0	0	0	0	0	0	0	Proteobacteria	Enterobacterales	Lelliottia	amnigena	Isolate		Dextransucrase DSRB [PF10781.11]
Lelliottia_amnigena_S22_bc22_contig_1_0_4208	Lelliottia_amnigena_S22_bc22	0	0	0	0	4.63384	0	0	0	0	0	0	0	0	0	0	0	0	0	0	0	0	0	0	0	0	0	0	0	0	0	0	0	0	Proteobacteria	Enterobacterales	Lelliottia	amnigena	Isolate	ProP effector	ProQ C-terminal domain [PF17516.4]; ProQ/FINO family [PF04352.15]
Lelliottia_amnigena_S22_bc22_contig_1_0_4281	Lelliottia_amnigena_S22_bc22	0	0	0	0	0	0	15.8611	0	0	0	0	0	0	0	0	0	0	0	0	0	0	0	0	0	0	0	0	0	0	0	0	0	0	Proteobacteria	Enterobacterales	Lelliottia	amnigena	Isolate		PCRF domain [PF03462.20]
Lelliottia_amnigena_S28_bc28_contig_1_0_324	Lelliottia_amnigena_S28_bc28	0	0	0	0	0	0	1.29401	0	0	0	0	0	0	0	0	0	0	0	0	0	0	0	0	0	0	0	0	0	0	0	0	0	0	Proteobacteria	Enterobacterales	Lelliottia	amnigena	Isolate		Protein of unknown function (DUF2569) [PF10754.11]
Lelliottia_amnigena_S28_bc28_contig_1_0_487	Lelliottia_amnigena_S28_bc28	0	0.457413	0	0	9.11593	0	7.05325	0	0	0	0	0	0	0	0	0	3.26212	3.11277	0	0	7.4243	0	0	0	1.03744	0	0	0	0	0	0	0	0	Proteobacteria	Enterobacterales	Lelliottia	amnigena	Isolate
Lelliottia_amnigena_S28_bc28_contig_1_0_585	Lelliottia_amnigena_S28_bc28	0	0	0	0	0	0	1.60083	0	0	0	0	0	0	0	0	0	0	0	0	0	0	0	0	0	0	0	0	0	0	0	0	0	0	Proteobacteria	Enterobacterales	Lelliottia	amnigena	Isolate	acyl carrier protein	Acyl-carrier [PF14573.8]; Phosphopantetheine attachment site [PF00550.27]
Lelliottia_amnigena_S28_bc28_contig_1_0_902	Lelliottia_amnigena_S28_bc28	0	0	0	0	0	0	1.98209	0	0	0	0.341229	0	0	0	0	0	0	0	0	0	0	0	0	0	0	0	0	0	0	0	0	0	0	Proteobacteria	Enterobacterales	Lelliottia	amnigena	Isolate	sulfur-carrier protein	ThiS family [PF02597.22]
Lelliottia_amnigena_S28_bc28_contig_1_0_957	Lelliottia_amnigena_S28_bc28	0	0	0	0	1.14093	0	0	0	0	0	0	0	0	0	0	0	0	0	0	0	0	0	0	0	0	0	0	0	0	0	0	0	0	Proteobacteria	Enterobacterales	Lelliottia	amnigena	Isolate	succinate dehydrogenase / fumarate reductase, iron-sulfur subunit [EC:1.3.5.1 1.3.5.4]	2Fe-2S iron-sulfur cluster binding domain [PF13085.8]; 4Fe-4S dicluster domain [PF13183.8]; 4Fe-4S dicluster domain [PF13534.8]
Lelliottia_amnigena_S28_bc28_contig_1_0_1023	Lelliottia_amnigena_S28_bc28	0	0	0	0	0	0	1.35862	0	0	0	0	0.0736559	0	0	0	0	0	0	0	0	0	0	0	0	0	0	0	0	0	0	0	0	0	Proteobacteria	Enterobacterales	Lelliottia	amnigena	Isolate	uncharacterized protein	Protein of unknown function (DUF493) [PF04359.16]
Lelliottia_amnigena_S28_bc28_contig_1_0_1134	Lelliottia_amnigena_S28_bc28	0	0	0	0.095707	1.36013	0	0	0	0	0	0.767019	0	0	0	0	0	0	0	0	0	0	0	0	0	0	0	0	0	0	0	0	0	0	Proteobacteria	Enterobacterales	Lelliottia	amnigena	Isolate		MmyB-like transcription regulator ligand binding domain [PF17765.3]
Lelliottia_amnigena_S28_bc28_contig_1_0_1229	Lelliottia_amnigena_S28_bc28	0	0	0	0	7.35077	0	0	0	0	0	0	0	2.08621	0	0	0	0	0	0	0	0	3.25082	0	0	0	0	0	2.91663	0	0.880591	0	0	0	Proteobacteria	Enterobacterales	Lelliottia	amnigena	Isolate		Beta galactosidase small chain [PF02929.19]
Lelliottia_amnigena_S28_bc28_contig_1_0_1548	Lelliottia_amnigena_S28_bc28	0	0	0	0	1.03807	0	0.415461	0	0	0	0	0	0	0	0	0	0	0	0	0	0	0	0	0	0	0	0	0	0	0	0	0	0	Proteobacteria	Enterobacterales	Lelliottia	amnigena	Isolate	signal peptidase II [EC:3.4.23.36]	Signal peptidase (SPase) II [PF01252.20]
Lelliottia_amnigena_S28_bc28_contig_1_0_1626	Lelliottia_amnigena_S28_bc28	0	0	0	0	0	0	0	0	0	0	1.09587	0	0	1.80915	0	0	0.464007	0	0.19275	0	0	2.12584	0	0.155161	0	0	0	0	0	0	0	0	0	Proteobacteria	Enterobacterales	Lelliottia	amnigena	Isolate		CobW/HypB/UreG, nucleotide-binding domain [PF02492.21]; Cobalamin synthesis protein cobW C-terminal domain [PF07683.16]
Lelliottia_amnigena_S28_bc28_contig_1_0_1691	Lelliottia_amnigena_S28_bc28	0	0	0	0	0	0	1.11968	0	0.11769	0	0.317777	0.166835	0	0	0	0	0	0	0	0	0	0	0	0	0	0	0	0	0	0	0	0	0	Proteobacteria	Enterobacterales	Lelliottia	amnigena	Isolate
Lelliottia_amnigena_S28_bc28_contig_1_0_1731	Lelliottia_amnigena_S28_bc28	0	0	0	0	2.57068	0	0	0	0	0	0	0	0	0	0	0	0	1.47651	0	0	0	0	0	0	0	0	0	0	0	0	0	0	0	Proteobacteria	Enterobacterales	Lelliottia	amnigena	Isolate
Lelliottia_amnigena_S28_bc28_contig_1_0_1838	Lelliottia_amnigena_S28_bc28	0	0	0.312176	0	0.51668	0.169362	1.1685	0	0	0	0	0	0.0714118	0	0	0	1.28941	0.226253	0	0	0	0	0	0	0	0	0	0	0	0	0	0	0	Proteobacteria	Enterobacterales	Lelliottia	amnigena	Isolate
Lelliottia_amnigena_S28_bc28_contig_1_0_1971	Lelliottia_amnigena_S28_bc28	0	0.0595439	0	0	0	0	0	0	0	0	1.08964	0	0	0	0	0	0	0	0	0	0	0	0	0	0	0	0	0	0	0	0	0	0	Proteobacteria	Enterobacterales	Lelliottia	amnigena	Isolate	large subunit ribosomal protein L10	Ribosomal protein L10 [PF00466.22]
Lelliottia_amnigena_S28_bc28_contig_1_0_2190	Lelliottia_amnigena_S28_bc28	0	0	0	0	0	0	0	0	0	0	6.63847	0	0	0	0	0	0	0	0	0	0	0	0	0	0	0	0	0	0	0	0	0	0	Proteobacteria	Enterobacterales	Lelliottia	amnigena	Isolate		YidC periplasmic domain [PF14849.8]
Lelliottia_amnigena_S28_bc28_contig_1_0_2250	Lelliottia_amnigena_S28_bc28	0	0	1.49809	0	18.75	0	0	0	0	0	0	0	0	0	0	0	0	0	0	0	0	0	0	0	0	0	0	0	0.499174	0	0	0	1.897	Proteobacteria	Enterobacterales	Lelliottia	amnigena	Isolate		Elongation factor Tu GTP binding domain [PF00009.29]
Lelliottia_amnigena_S28_bc28_contig_1_0_2387	Lelliottia_amnigena_S28_bc28	0	0	0	0	0	0	0	0	0	0	0	1.08796	0	0	0	0	0	0	0	0	0	0	0	0	0	0	0	0	0	0	0	0	0	Proteobacteria	Enterobacterales	Lelliottia	amnigena	Isolate	magnesium transporter	CorA-like Mg2+ transporter protein [PF01544.20]
Lelliottia_amnigena_S28_bc28_contig_1_0_2399	Lelliottia_amnigena_S28_bc28	0	0	0	0	0	0	0	0	0	0	0	1.1058	0	0	0	0	1.42513	0	0	0	0	0	2.29104	0	0.510095	0	0	0	0	0	0	0	0	Proteobacteria	Enterobacterales	Lelliottia	amnigena	Isolate	5-methyltetrahydropteroyltriglutamate--homocysteine methyltransferase [EC:2.1.1.14]	Cobalamin-independent synthase, N-terminal domain [PF08267.14]
Lelliottia_amnigena_S28_bc28_contig_1_0_2548	Lelliottia_amnigena_S28_bc28	0	0	0	0	0	0	2.33482	0	0	0	0	0	0	0	0	0	0	0	0	0	0	0	0	0	0	0	0	0	0	0	0	0	0	Proteobacteria	Enterobacterales	Lelliottia	amnigena	Isolate
Lelliottia_amnigena_S28_bc28_contig_1_0_2704	Lelliottia_amnigena_S28_bc28	0	0.454318	0	0	2.55039	0	0	0	0	0	0.79209	0	0	0	1.24007	0	0.622898	0	0	0	2.82521	0	0	0.313591	0	0.795302	0	0	0	0	0	0	0	Proteobacteria	Enterobacterales	Lelliottia	amnigena	Isolate	TldD protein	PmbA/TldA metallopeptidase C-terminal domain [PF19289.1]
Lelliottia_amnigena_S28_bc28_contig_1_0_3184	Lelliottia_amnigena_S28_bc28	0	0	0	0.0711399	1.37793	0.324286	1.15717	0	0	0	0	0	0	0	0	0	0	0	0	0	1.70483	0	0	0	0	0	0	0	0	0	0	0	0	Proteobacteria	Enterobacterales	Lelliottia	amnigena	Isolate	sulfate adenylyltransferase subunit 1 [EC:2.7.7.4]	Elongation factor Tu GTP binding domain [PF00009.29]
Lelliottia_amnigena_S28_bc28_contig_1_0_3437	Lelliottia_amnigena_S28_bc28	0	0	0	0	0	0	1.46885	0	0	0	0	0	0	0	0	0	0	0	0	0	0	0	0	0	0	0	0	0	0	0	0	0	0	Proteobacteria	Enterobacterales	Lelliottia	amnigena	Isolate	iron-sulfur cluster assembly protein	Iron-sulphur cluster biosynthesis [PF01521.22]
Lelliottia_amnigena_S28_bc28_contig_1_0_3516	Lelliottia_amnigena_S28_bc28	0	0	0	0	0	0	1.28871	0	0	0.308695	0	0	0	0	0	0	0	0	0	0	0	0	0	0	0	0	0	0	0	0	0	0	0	Proteobacteria	Enterobacterales	Lelliottia	amnigena	Isolate		Binding-protein-dependent transport system inner membrane component [PF00528.24]
Lelliottia_amnigena_S28_bc28_contig_1_0_3533	Lelliottia_amnigena_S28_bc28	0.080296	0	0	0	0	0.197387	1.51897	0.0803624	0.067015	0	0	0	0	0	0	0	0	0	0	0	0	0	0	0	0	0	0	0	0	0	0	0	0	Proteobacteria	Enterobacterales	Lelliottia	amnigena	Isolate
Lelliottia_amnigena_S28_bc28_contig_1_0_3622	Lelliottia_amnigena_S28_bc28	0	0	0	0	0	0	1.67585	0	0	0	0.941295	0.236606	0	0	0	0	0	0	0	0	0	0	0	0	0	0	0	0	0	0	0	0	0	Proteobacteria	Enterobacterales	Lelliottia	amnigena	Isolate	NADH-quinone oxidoreductase subunit K [EC:7.1.1.2]	NADH-ubiquinone/plastoquinone oxidoreductase chain 4L [PF00420.26]
Lelliottia_amnigena_S28_bc28_contig_1_0_3643	Lelliottia_amnigena_S28_bc28	1.95069	0	0	0	0	0	0	0	0	0	0	0	0	0	0	0	0	0	0	0	0	3.18789	0	0	0	2.76861	0	0.921896	0	0	0	0	2.69631	Proteobacteria	Enterobacterales	Lelliottia	amnigena	Isolate
Lelliottia_amnigena_S28_bc28_contig_1_0_4216	Lelliottia_amnigena_S28_bc28	0	0	0	0	0	0	0	0	0	3.2392	0	0	0	0	0	0	0	0	0	0	0	0	0	0	0	0	0	0	0	0	0	0	0	Proteobacteria	Enterobacterales	Lelliottia	amnigena	Isolate		ACT domain [PF01842.27]
Lelliottia_amnigena_S30_bc30_contig_1_0_201	Lelliottia_amnigena_S30_bc30	0	0	0	0	0	0	1.29401	0	0	0	0	0	0	0	0	0	0	0	0	0	0	0	0	0	0	0	0	0	0	0	0	0	0	Proteobacteria	Enterobacterales	Lelliottia	amnigena	Isolate		Protein of unknown function (DUF2569) [PF10754.11]
Lelliottia_amnigena_S30_bc30_contig_1_0_452	Lelliottia_amnigena_S30_bc30	0	0	0	0	0	0	1.60083	0	0	0	0	0	0	0	0	0	0	0	0	0	0	0	0	0	0	0	0	0	0	0	0	0	0	Proteobacteria	Enterobacterales	Lelliottia	amnigena	Isolate	acyl carrier protein	Acyl-carrier [PF14573.8]; Phosphopantetheine attachment site [PF00550.27]
Lelliottia_amnigena_S30_bc30_contig_1_0_612	Lelliottia_amnigena_S30_bc30	0	0	0	1.39834	0	0	0	0	0	0	6.53472	0	0	0	0	0	0	0	0	0	0	0	1.05122	2.55427	0	1.08154	0	0	0	0	0	0	0	Proteobacteria	Enterobacterales	Lelliottia	amnigena	Isolate		MukB N-terminal [PF04310.14]; P-loop containing region of AAA domain [PF13555.8]
Lelliottia_amnigena_S30_bc30_contig_1_0_655	Lelliottia_amnigena_S30_bc30	0	0	0	0	1.19181	0	0	0	0	0	0	0	0	0	0	0	0	0	0	0	0	0	0	0	0	0	0	0	0	0	0	0	0	Proteobacteria	Enterobacterales	Lelliottia	amnigena	Isolate
Lelliottia_amnigena_S30_bc30_contig_1_0_768	Lelliottia_amnigena_S30_bc30	0	0	0	0	0	0	1.98209	0	0	0	0.341229	0	0	0	0	0	0	0	0	0	0	0	0	0	0	0	0	0	0	0	0	0	0	Proteobacteria	Enterobacterales	Lelliottia	amnigena	Isolate	sulfur-carrier protein	ThiS family [PF02597.22]
Lelliottia_amnigena_S30_bc30_contig_1_0_789	Lelliottia_amnigena_S30_bc30	0	0	0	0	5.24615	0	0	2.32916	0	0	0	0	0	0	0	0	0	1.48309	0.603752	0	7.37734	0	0	0	0	0	0	0	0	0	0	0	0	Proteobacteria	Enterobacterales	Lelliottia	amnigena	Isolate		ABC transporter [PF00005.29]
Lelliottia_amnigena_S30_bc30_contig_1_0_822	Lelliottia_amnigena_S30_bc30	0	0	0	0	1.14093	0	0	0	0	0	0	0	0	0	0	0	0	0	0	0	0	0	0	0	0	0	0	0	0	0	0	0	0	Proteobacteria	Enterobacterales	Lelliottia	amnigena	Isolate	succinate dehydrogenase / fumarate reductase, iron-sulfur subunit [EC:1.3.5.1 1.3.5.4]	2Fe-2S iron-sulfur cluster binding domain [PF13085.8]; 4Fe-4S dicluster domain [PF13183.8]; 4Fe-4S dicluster domain [PF13534.8]
Lelliottia_amnigena_S30_bc30_contig_1_0_884	Lelliottia_amnigena_S30_bc30	0	0	0	0	0	0	1.35862	0	0	0	0	0.0736559	0	0	0	0	0	0	0	0	0	0	0	0	0	0	0	0	0	0	0	0	0	Proteobacteria	Enterobacterales	Lelliottia	amnigena	Isolate	uncharacterized protein	Protein of unknown function (DUF493) [PF04359.16]
Lelliottia_amnigena_S30_bc30_contig_1_0_990	Lelliottia_amnigena_S30_bc30	0	0	0	0.095707	1.36013	0	0	0	0	0	0.767019	0	0	0	0	0	0	0	0	0	0	0	0	0	0	0	0	0	0	0	0	0	0	Proteobacteria	Enterobacterales	Lelliottia	amnigena	Isolate		MmyB-like transcription regulator ligand binding domain [PF17765.3]
Lelliottia_amnigena_S30_bc30_contig_1_0_1403	Lelliottia_amnigena_S30_bc30	0	0	0	0	1.03807	0	0.415461	0	0	0	0	0	0	0	0	0	0	0	0	0	0	0	0	0	0	0	0	0	0	0	0	0	0	Proteobacteria	Enterobacterales	Lelliottia	amnigena	Isolate	signal peptidase II [EC:3.4.23.36]	Signal peptidase (SPase) II [PF01252.20]
Lelliottia_amnigena_S30_bc30_contig_1_0_1483	Lelliottia_amnigena_S30_bc30	0	0	0	0	0	0	0	0	0	0	1.09587	0	0	1.80915	0	0	0.464007	0	0.19275	0	0	2.12584	0	0.155161	0	0	0	0	0	0	0	0	0	Proteobacteria	Enterobacterales	Lelliottia	amnigena	Isolate		CobW/HypB/UreG, nucleotide-binding domain [PF02492.21]; Cobalamin synthesis protein cobW C-terminal domain [PF07683.16]
Lelliottia_amnigena_S30_bc30_contig_1_0_1547	Lelliottia_amnigena_S30_bc30	0	0	0	0	0	0	1.11968	0	0.11769	0	0.317777	0.166835	0	0	0	0	0	0	0	0	0	0	0	0	0	0	0	0	0	0	0	0	0	Proteobacteria	Enterobacterales	Lelliottia	amnigena	Isolate
Lelliottia_amnigena_S30_bc30_contig_1_0_1686	Lelliottia_amnigena_S30_bc30	0	0	0.312176	0	0.51668	0.169362	1.1685	0	0	0	0	0	0.0714118	0	0	0	1.28941	0.226253	0	0	0	0	0	0	0	0	0	0	0	0	0	0	0	Proteobacteria	Enterobacterales	Lelliottia	amnigena	Isolate
Lelliottia_amnigena_S30_bc30_contig_1_0_1814	Lelliottia_amnigena_S30_bc30	0	0.0595439	0	0	0	0	0	0	0	0	1.08964	0	0	0	0	0	0	0	0	0	0	0	0	0	0	0	0	0	0	0	0	0	0	Proteobacteria	Enterobacterales	Lelliottia	amnigena	Isolate	large subunit ribosomal protein L10	Ribosomal protein L10 [PF00466.22]
Lelliottia_amnigena_S30_bc30_contig_1_0_2615	Lelliottia_amnigena_S30_bc30	0	0	0	0	1.54415	0	1.26147	0	0	0	0	0	0	0	0	0	0	0	0	0	0	0	0	0	0	0	0	0	0	0	0	0	0	Proteobacteria	Enterobacterales	Lelliottia	amnigena	Isolate	large subunit ribosomal protein L27	Ribosomal L27 protein [PF01016.21]
Lelliottia_amnigena_S30_bc30_contig_1_0_2633	Lelliottia_amnigena_S30_bc30	0	0	0	0	0	0	0	0	0	0	7.50502	0	0	0	0	0	0	0	0	0	0	0	0	0	0	0	0	0	0	2.65314	0	0	0	Proteobacteria	Enterobacterales	Lelliottia	amnigena	Isolate	translation initiation factor IF-2	Translation-initiation factor 2 [PF11987.10]
Lelliottia_amnigena_S30_bc30_contig_1_0_2987	Lelliottia_amnigena_S30_bc30	0	0	0	0	0	0	0	0	0	0	9.37958	0	0	0	0	0	0	0	0	0	0	0	0	0	0	0	0	0	0	0	0	0	0	Proteobacteria	Enterobacterales	Lelliottia	amnigena	Isolate	N-acetylmuramoyl-L-alanine amidase [EC:3.5.1.28]	N-acetylmuramoyl-L-alanine amidase [PF01520.20]; AMIN domain [PF11741.10]
Lelliottia_amnigena_S30_bc30_contig_1_0_3027	Lelliottia_amnigena_S30_bc30	0	0	0	0.0711399	1.37793	0.324286	1.15717	0	0	0	0	0	0	0	0	0	0	0	0	0	1.70483	0	0	0	0	0	0	0	0	0	0	0	0	Proteobacteria	Enterobacterales	Lelliottia	amnigena	Isolate	sulfate adenylyltransferase subunit 1 [EC:2.7.7.4]	Elongation factor Tu GTP binding domain [PF00009.29]
Lelliottia_amnigena_S30_bc30_contig_1_0_3278	Lelliottia_amnigena_S30_bc30	0	0	0	0	0	0	1.46885	0	0	0	0	0	0	0	0	0	0	0	0	0	0	0	0	0	0	0	0	0	0	0	0	0	0	Proteobacteria	Enterobacterales	Lelliottia	amnigena	Isolate	iron-sulfur cluster assembly protein	Iron-sulphur cluster biosynthesis [PF01521.22]
Lelliottia_amnigena_S30_bc30_contig_1_0_3362	Lelliottia_amnigena_S30_bc30	0	0	0	0	0	0	1.28871	0	0	0.308695	0	0	0	0	0	0	0	0	0	0	0	0	0	0	0	0	0	0	0	0	0	0	0	Proteobacteria	Enterobacterales	Lelliottia	amnigena	Isolate		Binding-protein-dependent transport system inner membrane component [PF00528.24]
Lelliottia_amnigena_S30_bc30_contig_1_0_3378	Lelliottia_amnigena_S30_bc30	0.080296	0	0	0	0	0.197387	1.51897	0.0803624	0.067015	0	0	0	0	0	0	0	0	0	0	0	0	0	0	0	0	0	0	0	0	0	0	0	0	Proteobacteria	Enterobacterales	Lelliottia	amnigena	Isolate
Lelliottia_amnigena_S30_bc30_contig_1_0_3379	Lelliottia_amnigena_S30_bc30	0	0	0	0	0	0	0	0	0	0	7.50096	0	0	0	0	0	0	0	0	0	0	0	0	0	0	0	0	0	0	0	0	0	0	Proteobacteria	Enterobacterales	Lelliottia	amnigena	Isolate	glutamyl-tRNA synthetase [EC:6.1.1.17]	tRNA synthetases class I (E and Q), catalytic domain [PF00749.23]
Lelliottia_amnigena_S30_bc30_contig_1_0_3466	Lelliottia_amnigena_S30_bc30	0	0	0	0	0	0	1.67585	0	0	0	0.941295	0.236606	0	0	0	0	0	0	0	0	0	0	0	0	0	0	0	0	0	0	0	0	0	Proteobacteria	Enterobacterales	Lelliottia	amnigena	Isolate	NADH-quinone oxidoreductase subunit K [EC:7.1.1.2]	NADH-ubiquinone/plastoquinone oxidoreductase chain 4L [PF00420.26]
Lelliottia_amnigena_S30_bc30_contig_1_0_3912	Lelliottia_amnigena_S30_bc30	0	0	0	0	6.26216	0	0	0	0	0	0	0	0	0	0	0	0	0	0	0	0	0	0	0	0	0	0	0	0	0	0	0	0	Proteobacteria	Enterobacterales	Lelliottia	amnigena	Isolate	two-component system, chemotaxis family, protein-glutamate methylesterase/glutaminase [EC:3.1.1.61 3.5.1.44]	CheB methylesterase [PF01339.19]
Lelliottia_amnigena_S30_bc30_contig_1_0_4522	Lelliottia_amnigena_S30_bc30	0	0	0	0	0	0	4.38036	0	0	0	0	0	0	0	0	0	0	0	0	0	0	0	0	0	0	0	0	0	0	0	0	0	0	Proteobacteria	Enterobacterales	Lelliottia	amnigena	Isolate	methyl-accepting chemotaxis protein	Methyl-accepting chemotaxis protein (MCP) signalling domain [PF00015.23]
Lelliottia_amnigena_S31_bc31_contig_1_0_24	Lelliottia_amnigena_S31_bc31	0	0	0	0	1.14093	0	0	0	0	0	0	0	0	0	0	0	0	0	0	0	0	0	0	0	0	0	0	0	0	0	0	0	0	Proteobacteria	Enterobacterales	Lelliottia	amnigena	Isolate	succinate dehydrogenase / fumarate reductase, iron-sulfur subunit [EC:1.3.5.1 1.3.5.4]	2Fe-2S iron-sulfur cluster binding domain [PF13085.8]; 4Fe-4S dicluster domain [PF13183.8]; 4Fe-4S dicluster domain [PF13534.8]
Lelliottia_amnigena_S31_bc31_contig_1_0_26	Lelliottia_amnigena_S31_bc31	0	0	5.25172	0	0	1.15741	26.9864	0	0	0	1.42741	0	0	0	4.60409	0	0	0	0	0	0	0	0	0	1.03003	0	0	0	0	0	0	0	0	Proteobacteria	Enterobacterales	Lelliottia	amnigena	Isolate		FAD binding domain [PF00890.26]
Lelliottia_amnigena_S31_bc31_contig_1_0_31	Lelliottia_amnigena_S31_bc31	0	0	0	0	0	0	0	0	0	0	9.08836	0	0	0	0	0	0	0	0	0	11.1357	0	0	0	0	0	0	0	0	0	0	0	0	Proteobacteria	Enterobacterales	Lelliottia	amnigena	Isolate		Citrate synthase, C-terminal domain [PF00285.23]
Lelliottia_amnigena_S31_bc31_contig_1_0_86	Lelliottia_amnigena_S31_bc31	0	0.90588	0	1.02672	0	0	11.0345	0	0	0	0	0	0	0	0	0	0	0	2.3658	0	0	0	0	0	0	0	0	0	0	0	0	0	0	Proteobacteria	Enterobacterales	Lelliottia	amnigena	Isolate
Lelliottia_amnigena_S31_bc31_contig_1_0_122	Lelliottia_amnigena_S31_bc31	0	0	0	0	0	0	1.35862	0	0	0	0	0.0736559	0	0	0	0	0	0	0	0	0	0	0	0	0	0	0	0	0	0	0	0	0	Proteobacteria	Enterobacterales	Lelliottia	amnigena	Isolate	uncharacterized protein	Protein of unknown function (DUF493) [PF04359.16]
Lelliottia_amnigena_S31_bc31_contig_1_0_185	Lelliottia_amnigena_S31_bc31	0	0	0	1.9809	0	0	0	0	0	0	0	0	0	0	1.801	0	0	0	0	0	0	0	0	0	0	0	0	0	0	0	0	0	0	Proteobacteria	Enterobacterales	Lelliottia	amnigena	Isolate		chorismate binding enzyme [PF00425.20]
Lelliottia_amnigena_S31_bc31_contig_1_0_249	Lelliottia_amnigena_S31_bc31	0	0	0	0	0	0	0	0	0	0	0	1.09627	0	0	0	0	0	0	0	0	0	0	0	0	0	0	0	0	0	0	0	0	0	Proteobacteria	Enterobacterales	Lelliottia	amnigena	Isolate		haloacid dehalogenase-like hydrolase [PF00702.28]
Lelliottia_amnigena_S31_bc31_contig_1_0_263	Lelliottia_amnigena_S31_bc31	0	0	0	0	0	0	0	0	2.04175	0	0	0	0	0	0	0	2.92088	4.73878	0	0	4.1468	0	0	0	0	0	0	0	0	0	0	0	0	Proteobacteria	Enterobacterales	Lelliottia	amnigena	Isolate
Lelliottia_amnigena_S31_bc31_contig_1_0_279	Lelliottia_amnigena_S31_bc31	0	0	0	0	0	0	8.14127	0	0	0	0	0	0	0	0	0	0	0	0	0	0	0	0	0	0	0	0	0	0	0	0	0	0	Proteobacteria	Enterobacterales	Lelliottia	amnigena	Isolate	methyl-accepting chemotaxis protein	Methyl-accepting chemotaxis protein (MCP) signalling domain [PF00015.23]; HAMP domain [PF00672.27]
Lelliottia_amnigena_S31_bc31_contig_1_0_320	Lelliottia_amnigena_S31_bc31	2.74276	0	0	0	18.3586	0	29.1931	2.70895	0	0	0	0	0	0	0	1.09	3.90231	0	0	0	0	0	0	0	0	0	0	0	0	0	0	0	0	Proteobacteria	Enterobacterales	Lelliottia	amnigena	Isolate	5-(carboxyamino)imidazole ribonucleotide mutase [EC:5.4.99.18]	AIR carboxylase [PF00731.22]
Lelliottia_amnigena_S31_bc31_contig_1_0_334	Lelliottia_amnigena_S31_bc31	1.09593	0	0	0	0	0	0	0	0	0	0	0	0	16.0452	0	0	0	0	0	0	0	0	0	0	0	0	0	0	0	0	0	0	0	Proteobacteria	Enterobacterales	Lelliottia	amnigena	Isolate		ABC transporter [PF00005.29]
Lelliottia_amnigena_S31_bc31_contig_1_0_346	Lelliottia_amnigena_S31_bc31	0	0	0	0	0	0	0	0	0	4.02197	9.23741	0	0	0	0	0.0137879	3.56461	0	0	0	0	0	0	0	0	0	0	0	0	0	0	0	0	Proteobacteria	Enterobacterales	Lelliottia	amnigena	Isolate
Lelliottia_amnigena_S31_bc31_contig_1_0_358	Lelliottia_amnigena_S31_bc31	0.983586	0	1.07176	0	0	0	1.01929	0	0	3.5175	0	0	0	0	0	0	0	0	1.14135	0	0	4.22916	0	0	0	0	0	0	0	0	0	0	0	Proteobacteria	Enterobacterales	Lelliottia	amnigena	Isolate	molecular chaperone HtpG	Hsp90 protein [PF00183.20]
Lelliottia_amnigena_S31_bc31_contig_1_0_374	Lelliottia_amnigena_S31_bc31	0	0	0	0	16.4669	0	0	0	0	0	0	0	0	0	0	0	0	0	0	0	0	0	1.17759	0	0	0	0	0	0	0	0	0	0	Proteobacteria	Enterobacterales	Lelliottia	amnigena	Isolate		Mechanosensitive ion channel inner membrane domain 1 [PF12794.9]
Lelliottia_amnigena_S31_bc31_contig_1_0_434	Lelliottia_amnigena_S31_bc31	0	0.899399	2.10142	0	14.4348	0	1.99949	0	0	0	0	0	1.04217	0	0	0	11.258	0	0	0	0	2.15181	2.35128	0	0	5.83394	0	0	0	0	0	0	0	Proteobacteria	Enterobacterales	Lelliottia	amnigena	Isolate		ABC transporter [PF00005.29]
Lelliottia_amnigena_S31_bc31_contig_1_0_461	Lelliottia_amnigena_S31_bc31	0	0	0	0	0	0	2.1697	0	0	0	0	0	0	0	0	0	0	0	0	0	0	0	0	0	0	0	0	0	0	0	0	0	0	Proteobacteria	Enterobacterales	Lelliottia	amnigena	Isolate		Cytochrome C oxidase subunit II, periplasmic domain [PF00116.22]; COX Aromatic Rich Motif [PF06481.16]
Lelliottia_amnigena_S31_bc31_contig_1_0_490	Lelliottia_amnigena_S31_bc31	0	0	0	0	0	0	0	1.90892	0	0	0	0	0	0	0	0	0	0	0	0	0	0	0	0	0	0	0	0	0	0	0	0	0	Proteobacteria	Enterobacterales	Lelliottia	amnigena	Isolate		Queuine tRNA-ribosyltransferase [PF01702.20]
Lelliottia_amnigena_S31_bc31_contig_1_0_491	Lelliottia_amnigena_S31_bc31	0	0	0	0	0	0	0	0	0	0	0	1.10018	3.12718	0	0	0	0	0	0	0	0	0	0	0	0	0	0	0	0	0	0	0	0	Proteobacteria	Enterobacterales	Lelliottia	amnigena	Isolate		Queuine tRNA-ribosyltransferase [PF01702.20]
Lelliottia_amnigena_S31_bc31_contig_1_0_548	Lelliottia_amnigena_S31_bc31	0.238069	0	0	0	3.88706	0	0	0	0	0	0	0	0	0	0	0	0	0	0	0	2.11244	0.538905	0	0	0	0	0	0	0	0	0	0	0	Proteobacteria	Enterobacterales	Lelliottia	amnigena	Isolate		Binding-protein-dependent transport system inner membrane component [PF00528.24]
Lelliottia_amnigena_S31_bc31_contig_1_0_644	Lelliottia_amnigena_S31_bc31	0	0	0	0	0	0	7.78482	0	0	3.51117	0	0	0	0	0	0	0	0	0	0	0	0	0	0	0	2.41531	0	0	0	0	1.77077	0	0	Proteobacteria	Enterobacterales	Lelliottia	amnigena	Isolate		Acetyl co-enzyme A carboxylase carboxyltransferase alpha subunit [PF03255.16]; Malonate decarboxylase gamma subunit (MdcE) [PF06833.13]
Lelliottia_amnigena_S31_bc31_contig_1_0_645	Lelliottia_amnigena_S31_bc31	0	0	0	0	0	0	0	0	0	4.58089	0	0	0	0	0	0	0	0	0	0	0	0	0	0	0	0	0	0	0	0	0	0	0	Proteobacteria	Enterobacterales	Lelliottia	amnigena	Isolate
Lelliottia_amnigena_S31_bc31_contig_1_0_699	Lelliottia_amnigena_S31_bc31	0	0	1.07069	0	0	2.41705	11.2012	0	0	0	0	0	0	9.79606	0	1.93994	0	7.51195	0	1.10603	6.38718	0	0	3.70242	0	0	0	0	0	0	0	0	0	Proteobacteria	Enterobacterales	Lelliottia	amnigena	Isolate		Flavivirus DEAD domain [PF07652.16]; Helicase conserved C-terminal domain [PF00271.33]
Lelliottia_amnigena_S31_bc31_contig_1_0_708	Lelliottia_amnigena_S31_bc31	0	0	0	0	0	0	0	0	0	2.1266	0	0	0	0	0	0	0	0	0	0	0	0	0	0	0	0	0	0	0	0	0	0	0	Proteobacteria	Enterobacterales	Lelliottia	amnigena	Isolate	pantoate--beta-alanine ligase [EC:6.3.2.1]	Pantoate-beta-alanine ligase [PF02569.17]
Lelliottia_amnigena_S31_bc31_contig_1_0_720	Lelliottia_amnigena_S31_bc31	0	0	0	0	11.6988	0	0	0	0	0	0	0	0	0	0	0	0	0	0	0	0	2.17452	0	0	0	0	0	0	0	0	0	0	0	Proteobacteria	Enterobacterales	Lelliottia	amnigena	Isolate
Lelliottia_amnigena_S31_bc31_contig_1_0_733	Lelliottia_amnigena_S31_bc31	0	0	0.508648	0	0	0	4.83985	0	0	0	0	0	0	0	0	0	0	0	0	1.01142	0	0	0	0	0	0	0	0	0	0	0	0	0	Proteobacteria	Enterobacterales	Lelliottia	amnigena	Isolate		Pyridine nucleotide-disulphide oxidoreductase, dimerisation domain [PF02852.24]
Lelliottia_amnigena_S31_bc31_contig_1_0_735	Lelliottia_amnigena_S31_bc31	0	0	0	0	0	0	0	0	0	4.33351	4.77246	0	0	1.00454	0	0	0	0	0	0	0	1.07431	0	0	0	1.93114	0	0	0	0	0	0	0	Proteobacteria	Enterobacterales	Lelliottia	amnigena	Isolate		Pyridine nucleotide-disulphide oxidoreductase [PF07992.16]; Pyridine nucleotide-disulphide oxidoreductase [PF00070.29]
Lelliottia_amnigena_S31_bc31_contig_1_0_738	Lelliottia_amnigena_S31_bc31	0	0	0	0	0	0	5.27244	0	0	0	0	0	0	0	0	0	0	0	0	0	0	0	0	0	0	0	0	0	0	0	0	0	0	Proteobacteria	Enterobacterales	Lelliottia	amnigena	Isolate		Biotin-requiring enzyme [PF00364.24]; e3 binding domain [PF02817.19]; Barrel-sandwich domain of CusB or HlyD membrane-fusion [PF16576.7]
Lelliottia_amnigena_S31_bc31_contig_1_0_739	Lelliottia_amnigena_S31_bc31	0	0	0	0	0	0	12.5969	0	0	0	0	0	0	0	0	0	0	0	0	0	0	0	0	0	0	0	0	0	0	0	0	0	0	Proteobacteria	Enterobacterales	Lelliottia	amnigena	Isolate		Pyruvate dehydrogenase E1 component middle domain [PF17831.3]
Lelliottia_amnigena_S31_bc31_contig_1_0_768	Lelliottia_amnigena_S31_bc31	0	1.37069	0	0	0	0	0	1.15703	0	0	6.199	0	0	18.1414	0	0	0	0	0	0	5.86759	0	3.74752	0	0	0	0	0	0	0	0	0	0	Proteobacteria	Enterobacterales	Lelliottia	amnigena	Isolate
Lelliottia_amnigena_S31_bc31_contig_1_0_786	Lelliottia_amnigena_S31_bc31	1.91839	0	0	0	0	0	13.0297	0	0	6.52069	0	0	0	0	0	5.03641	3.74463	8.16081	0	0	14.8166	0	0	0	0	0	0	0	0	0	0	0	0	Proteobacteria	Enterobacterales	Lelliottia	amnigena	Isolate	16S rRNA (cytosine1402-N4)-methyltransferase [EC:2.1.1.199]	MraW methylase family [PF01795.21]
Lelliottia_amnigena_S31_bc31_contig_1_0_819	Lelliottia_amnigena_S31_bc31	0	0	0	0	0	2.326	9.51545	0	1.55807	0	0	0	0	0	0	0	0	0	0	0	6.87717	0	1.18004	0	0	0	0	0	0	0	0	0	0	Proteobacteria	Enterobacterales	Lelliottia	amnigena	Isolate	L-arabinose isomerase [EC:5.3.1.4]	L-arabinose isomerase [PF02610.17]
Lelliottia_amnigena_S31_bc31_contig_1_0_845	Lelliottia_amnigena_S31_bc31	0	0	0	0	8.00303	0	0	3.84844	0	0	0	0	0	0	0	0	0	2.11245	0	0	4.25087	0	0	0	0	3.69445	0	0	0	1.76834	0	0	0	Proteobacteria	Enterobacterales	Lelliottia	amnigena	Isolate	4-hydroxythreonine-4-phosphate dehydrogenase [EC:1.1.1.262]	Pyridoxal phosphate biosynthetic protein PdxA [PF04166.14]
Lelliottia_amnigena_S31_bc31_contig_1_0_857	Lelliottia_amnigena_S31_bc31	0	0	0	0.886206	0	0.630282	31.8468	0	0.992037	1.6014	16.2557	0	0	0	4.92151	4.34903	4.41071	0	0	0	16.8383	4.2551	0.91857	1.11025	0	2.16344	0	0	0	0	0	0	0	Proteobacteria	Enterobacterales	Lelliottia	amnigena	Isolate		MGS-like domain [PF02142.24]
Lelliottia_amnigena_S31_bc31_contig_1_0_858	Lelliottia_amnigena_S31_bc31	0	0	0	0	0	0	0	1.91696	0	2.25545	0	0	3.12647	0	5.64936	0	0	0	0	0	0	0	0	0	0	0	0	0	0	0	0	0	2.69042	Proteobacteria	Enterobacterales	Lelliottia	amnigena	Isolate		Carbamoyl-phosphate synthase L chain, ATP binding domain [PF02786.19]; ATP-grasp domain [PF02222.24]; ATP-grasp domain [PF02655.16]; ATP-grasp in the biosynthetic pathway with Ter operon [PF15632.8]; ATP-grasp domain [PF13535.8]
Lelliottia_amnigena_S31_bc31_contig_1_0_862	Lelliottia_amnigena_S31_bc31	0	0	0	0	0	0	0	0	0	0	9.49072	0	0	0	0	1.10623	0	0	0	0	6.14179	0	0	0	0	0	0	0	0	0	0	0	0	Proteobacteria	Enterobacterales	Lelliottia	amnigena	Isolate		Carbamoyl-phosphate synthase L chain, ATP binding domain [PF02786.19]; RimK-like ATP-grasp domain [PF08443.13]
Lelliottia_amnigena_S31_bc31_contig_1_0_863	Lelliottia_amnigena_S31_bc31	0	0	0	0	22.6443	0	0	0	0	0	0	0	0	0	0	0	0	0	0	0	0	1.06377	4.59284	0	0	0	0	4.43531	0	0	0	0	0	Proteobacteria	Enterobacterales	Lelliottia	amnigena	Isolate
Lelliottia_amnigena_S31_bc31_contig_1_0_866	Lelliottia_amnigena_S31_bc31	0	0	0	0	0	0	8.71023	0	1.01614	0	0	0	0	3.25379	0	0	0	0	0	0	11.26	0	0	0	0	0	0	0	2.79564	0	0	0	0	Proteobacteria	Enterobacterales	Lelliottia	amnigena	Isolate		Carbamoyl-phosphate synthase small chain, CPSase domain [PF00988.24]
Lelliottia_amnigena_S31_bc31_contig_1_0_874	Lelliottia_amnigena_S31_bc31	0	0	0	0	0	0	36.8205	1.87067	0	0	0	0	0	0	0	0	2.8297	0	0	0	0	3.24298	0	0.953564	0	0	0	0	0	0	0	0	0	Proteobacteria	Enterobacterales	Lelliottia	amnigena	Isolate	4-hydroxy-3-methylbut-2-en-1-yl diphosphate reductase [EC:1.17.7.4]	LytB protein [PF02401.20]
Lelliottia_amnigena_S31_bc31_contig_1_0_877	Lelliottia_amnigena_S31_bc31	0	0	0	0	1.03807	0	0	0	0	0	0	0	0	0	0	0	0	0	0	0	0	0	0	0	0	0	0	0	0	0	0	0	0	Proteobacteria	Enterobacterales	Lelliottia	amnigena	Isolate	signal peptidase II [EC:3.4.23.36]	Signal peptidase (SPase) II [PF01252.20]
Lelliottia_amnigena_S31_bc31_contig_1_0_879	Lelliottia_amnigena_S31_bc31	0	0	0	0	15.5125	0	0	0.851939	0	0	0	0	0	0	0	0	0	0	0	0	2.29083	8.03713	1.19641	0	0	8.36563	0	0	0	0	0	2.1009	0	Proteobacteria	Enterobacterales	Lelliottia	amnigena	Isolate
Lelliottia_amnigena_S31_bc31_contig_1_0_917	Lelliottia_amnigena_S31_bc31	0	0	0	0	0	0	0	0	0	0	4.86095	0	4.17486	0	0	0	0	0	0	0	0	0	0	0	0	5.07709	0	0	0	0	0	0	0	Proteobacteria	Enterobacterales	Lelliottia	amnigena	Isolate		Response regulator receiver domain [PF00072.26]
Lelliottia_amnigena_S31_bc31_contig_1_0_927	Lelliottia_amnigena_S31_bc31	0	0	0	0	0	0	16.8983	2.58769	0	0	0	0	0	0	0	0	0	0	0	0	0	0	0	0	0	0	0	0	0	0	0	0	0	Proteobacteria	Enterobacterales	Lelliottia	amnigena	Isolate		Histidine phosphatase superfamily (branch 1) [PF00300.24]
Lelliottia_amnigena_S31_bc31_contig_1_0_937	Lelliottia_amnigena_S31_bc31	0	0	2.048	0	9.73245	0	0	0	1.02087	0	0	0	0	0	0	0	0	0	0	0	0	0	0	0	0	3.202	0	0	0	0	0	0	0	Proteobacteria	Enterobacterales	Lelliottia	amnigena	Isolate		ABC transporter [PF00005.29]
Lelliottia_amnigena_S31_bc31_contig_1_0_993	Lelliottia_amnigena_S31_bc31	0	0	0	0	0	0	0	1.94072	0	0	0	0	0	0	0	0	0	0	0	0	0	0	0	0	0	0	0	0	0	0	0	0	0	Proteobacteria	Enterobacterales	Lelliottia	amnigena	Isolate	carbon starvation protein	Carbon starvation protein CstA [PF02554.16]
Lelliottia_amnigena_S31_bc31_contig_1_0_994	Lelliottia_amnigena_S31_bc31	0	0	0	0	19.5507	0	0	0	0	0	12.4209	0	0	0	0	0	0	0	0	0	0	0	0	0	0	0	0	0	0	0	0	0	0	Proteobacteria	Enterobacterales	Lelliottia	amnigena	Isolate		5TM C-terminal transporter carbon starvation CstA [PF13722.8]
Lelliottia_amnigena_S31_bc31_contig_1_0_1085	Lelliottia_amnigena_S31_bc31	0	0	0	0	0	0	1.11968	0	0.11769	0	0.317777	0.166835	0	0	0	0	0	0	0	0	0	0	0	0	0	0	0	0	0	0	0	0	0	Proteobacteria	Enterobacterales	Lelliottia	amnigena	Isolate
Lelliottia_amnigena_S31_bc31_contig_1_0_1105	Lelliottia_amnigena_S31_bc31	0	0	0	0	0	0	0	0	0	1.15079	0	0	0	7.87269	0	0	6.4867	0	0	0	0	0	0	0	0	0	0	0	0	0	0	0	0	Proteobacteria	Enterobacterales	Lelliottia	amnigena	Isolate		Glycosyl hydrolase family 20, catalytic domain [PF00728.24]
Lelliottia_amnigena_S31_bc31_contig_1_0_1116	Lelliottia_amnigena_S31_bc31	0	0	0	0	0	0	9.11433	0	0	0	0	0	0	0	0	0	0	0	0	0	0	0	0	1.86297	3.12615	0	0	2.77046	0	0	0	0	0.898241	Proteobacteria	Enterobacterales	Lelliottia	amnigena	Isolate		Alpha amylase, catalytic domain [PF00128.26]	GH13 alpha-amylase (EC 3.2.1.1)
Lelliottia_amnigena_S31_bc31_contig_1_0_1130	Lelliottia_amnigena_S31_bc31	0	0	0.518694	0	0.530311	0	0	0	0	1.01523	0	0	0	0	0	0	0	0	0	0	0	1.6292	0	0	0	0	0	0	0	0	0	0	0	Proteobacteria	Enterobacterales	Lelliottia	amnigena	Isolate		Amidohydrolase family [PF01979.22]; Amidohydrolase family [PF07969.13]
Lelliottia_amnigena_S31_bc31_contig_1_0_1131	Lelliottia_amnigena_S31_bc31	0	0	0	0	1.02477	0	0	0	0	0	0	0	0	0	0	0	0	0	0	0	0	0	0	0	0	0	0	0	0	0	0	0	0	Proteobacteria	Enterobacterales	Lelliottia	amnigena	Isolate
Lelliottia_amnigena_S31_bc31_contig_1_0_1172	Lelliottia_amnigena_S31_bc31	0	0	0	0	9.80397	0	0	0	0	0	0	0	0	0	0	0	5.52775	0	0	0	0	0	0	0	0	0	0	0	0	0	0	0	0	Proteobacteria	Enterobacterales	Lelliottia	amnigena	Isolate	translocation and assembly module TamA	Omp85 superfamily domain [PF01103.25]; POTRA domain TamA domain 1 [PF17243.4]
Lelliottia_amnigena_S31_bc31_contig_1_0_1224	Lelliottia_amnigena_S31_bc31	0	0	0	0	0	0	0	1.12414	0	0	0	0	0	0	0	0	0	0	0	0	0	1.42706	0	0	0	0	0	0	0	0	0	0	0	Proteobacteria	Enterobacterales	Lelliottia	amnigena	Isolate
Lelliottia_amnigena_S31_bc31_contig_1_0_1231	Lelliottia_amnigena_S31_bc31	0	0	1.0705	0	0	0	0	0	0	0	0	0	0	0	0	0	0	0	0	0	0	0	0	0	0	0	0	0	0	0	0	0	0	Proteobacteria	Enterobacterales	Lelliottia	amnigena	Isolate	DNA mismatch repair protein MutL	DNA mismatch repair protein, C-terminal domain [PF01119.21]; Histidine kinase-, DNA gyrase B-, and HSP90-like ATPase [PF13589.8]
Lelliottia_amnigena_S31_bc31_contig_1_0_1238	Lelliottia_amnigena_S31_bc31	2.86932	0	0	0	0	0	6.00155	0	0	0	0	0	0	0	0	0	0	0	0	0	0	0	0	0	0	0	0	0	0	0	0	0	0	Proteobacteria	Enterobacterales	Lelliottia	amnigena	Isolate	oligoribonuclease [EC:3.1.-.-]	Exonuclease [PF00929.26]
Lelliottia_amnigena_S31_bc31_contig_1_0_1272	Lelliottia_amnigena_S31_bc31	0	0	0	1.56345	0	0.593019	0	0	0.521501	0	0	0.543284	0	0	0	0.494215	0	1.04567	0	0	0	0	0	0	0	0	0	0	0	0	0	0	0	Proteobacteria	Enterobacterales	Lelliottia	amnigena	Isolate		Anaerobic c4-dicarboxylate membrane transporter [PF03605.16]
Lelliottia_amnigena_S31_bc31_contig_1_0_1279	Lelliottia_amnigena_S31_bc31	0	0	0.312176	0	0.51668	0.169362	1.1685	0	0	0	0	0	0.0714118	0	0	0	1.28941	0.226253	0	0	0	0	0	0	0	0	0	0	0	0	0	0	0	Proteobacteria	Enterobacterales	Lelliottia	amnigena	Isolate
Lelliottia_amnigena_S31_bc31_contig_1_0_1282	Lelliottia_amnigena_S31_bc31	0	0	1.0667	2.10497	2.99312	2.39662	7.10175	4.82104	5.2258	0	14.0644	2.16309	2.08432	16.743	1.89813	5.86895	6.48944	0	0	0	25.5162	4.24658	8.49253	0	5.21836	3.67751	0	0.919807	3.57628	3.53785	4.48424	0.907579	3.59787	Proteobacteria	Enterobacterales	Lelliottia	amnigena	Isolate	methyl-accepting chemotaxis protein	Methyl-accepting chemotaxis protein (MCP) signalling domain [PF00015.23]
Lelliottia_amnigena_S31_bc31_contig_1_0_1301	Lelliottia_amnigena_S31_bc31	0	0	0	0	0	0	0	0	1.04074	0	0	1.09195	0	9.98554	0	0	0	0	0	0	0	0	0	0.939702	0	3.80414	0	0	0	0	0	0	0	Proteobacteria	Enterobacterales	Lelliottia	amnigena	Isolate	phosphonate transport system substrate-binding protein	ABC transporter, phosphonate, periplasmic substrate-binding protein [PF12974.9]
Lelliottia_amnigena_S31_bc31_contig_1_0_1304	Lelliottia_amnigena_S31_bc31	0	0	0	0	0	0	0	7.66895	0	3.38474	5.65464	0	3.12645	0	0	0	0	5.23901	0	0	12.7414	0	0	3.73483	0	3.7297	0	0	0	1.76738	0	0	0	Proteobacteria	Enterobacterales	Lelliottia	amnigena	Isolate	GntR family transcriptional regulator, phosphonate transport system regulatory protein	UTRA domain [PF07702.15]; Bacterial regulatory proteins, gntR family [PF00392.23]
Lelliottia_amnigena_S31_bc31_contig_1_0_1333	Lelliottia_amnigena_S31_bc31	1.10305	0	0	0	0	0	0	0	0	0	0	0	0	0	0	0	0	0	0	0	0	0	0	0	0	0	0	0	0	0	0	0	0	Proteobacteria	Enterobacterales	Lelliottia	amnigena	Isolate		Molybdopterin oxidoreductase Fe4S4 domain [PF04879.18]
Lelliottia_amnigena_S31_bc31_contig_1_0_1334	Lelliottia_amnigena_S31_bc31	0	0	0.323557	0	0	0	0	0	0	1.69582	0	0	0	0	0	0	0	0	0	0	0	0	0	0	0	0	0	0	0	0	0	0	0	Proteobacteria	Enterobacterales	Lelliottia	amnigena	Isolate		Molybdopterin oxidoreductase [PF00384.24]
Lelliottia_amnigena_S31_bc31_contig_1_0_1419	Lelliottia_amnigena_S31_bc31	1769.9	2734.97	26.3464	600.508	116.603	15.5496	289.61	1321.59	22.4679	35.2194	111.038	4.37738	45.9452	465.367	23.0767	71.1114	104.549	85.0586	11.7067	11.176	130.023	116.29	81.5454	32.7059	9.13477	47.2486	3.26026	51.6955	7.38083	3.5796	2.37025	17.5914	3.05588	Proteobacteria	Enterobacterales	Lelliottia	amnigena	Isolate
Lelliottia_amnigena_S31_bc31_contig_1_0_1432	Lelliottia_amnigena_S31_bc31	0	0	0	0	0	0	0	0	0	0	4.08404	0	0	0	0	0	0	0	0	0	0	0	0	0	0	0	0	0	0	0	0	0	0	Proteobacteria	Enterobacterales	Lelliottia	amnigena	Isolate
Lelliottia_amnigena_S31_bc31_contig_1_0_1447	Lelliottia_amnigena_S31_bc31	0	0	0	0	20.8177	1.2066	0	0	0	4.65432	6.53712	2.15658	0	0	0	0	0	0	0	0	3.19283	2.11776	0	0	0	0	1.78434	0	0	0	0.898502	0	0	Proteobacteria	Enterobacterales	Lelliottia	amnigena	Isolate		RNA polymerase Rpb1, domain 5 [PF04998.19]
Lelliottia_amnigena_S31_bc31_contig_1_0_1455	Lelliottia_amnigena_S31_bc31	0	0.0595439	0	0	0	0	0	0	0	0	1.08964	0	0	0	0	0	0	0	0	0	0	0	0	0	0	0	0	0	0	0	0	0	0	Proteobacteria	Enterobacterales	Lelliottia	amnigena	Isolate	large subunit ribosomal protein L10	Ribosomal protein L10 [PF00466.22]
Lelliottia_amnigena_S31_bc31_contig_1_0_1459	Lelliottia_amnigena_S31_bc31	0	0	0	0	0	0	0	0	1.03046	0	0	0	0	0	0	0	0	1.936	0	0	0	0	0	0	0	0	0	0	0	0	0	0	0	Proteobacteria	Enterobacterales	Lelliottia	amnigena	Isolate
Lelliottia_amnigena_S31_bc31_contig_1_0_1543	Lelliottia_amnigena_S31_bc31	0	0	0	0	0	0	0	0	3.81657	0	0	0	0	0	0	0	0	0	0	0	0	0	0	0	0	0	0	0	0	0	0	0	0	Proteobacteria	Enterobacterales	Lelliottia	amnigena	Isolate	mannitol-1-phosphate 5-dehydrogenase [EC:1.1.1.17]	Mannitol dehydrogenase C-terminal domain [PF08125.15]; Mannitol dehydrogenase Rossmann domain [PF01232.25]
Lelliottia_amnigena_S31_bc31_contig_1_0_1561	Lelliottia_amnigena_S31_bc31	4.6065	0	0	0	31.3741	0	2.93317	0	0	5.80256	1.97748	0	8.39468	0	0	2.1543	0	2.8574	1.19414	0	0	5.47287	0	0	0	5.28414	0	0	0	0	0	0	0	Proteobacteria	Enterobacterales	Lelliottia	amnigena	Isolate	2,3-bisphosphoglycerate-independent phosphoglycerate mutase [EC:5.4.2.12]	Metalloenzyme superfamily [PF01676.20]; BPG-independent PGAM N-terminus (iPGM_N) [PF06415.15]
Lelliottia_amnigena_S31_bc31_contig_1_0_1599	Lelliottia_amnigena_S31_bc31	0.971474	0	0	0	0	0	0	0	0	7.90137	0	0	0	0	0	0	0	0	0	0	0	0	0	0	0	0	0	0	0	0	0	0	0	Proteobacteria	Enterobacterales	Lelliottia	amnigena	Isolate	dUTP pyrophosphatase [EC:3.6.1.23]	dUTPase [PF00692.21]; DNA / pantothenate metabolism flavoprotein [PF04127.17]
Lelliottia_amnigena_S31_bc31_contig_1_0_1610	Lelliottia_amnigena_S31_bc31	0	0	0	0	0	0	0	0	1.04023	0	0	0	0	0	0	0	14.9495	0	0	0	0	0	0	0	0	0	0	0	0	0	0	0	0	Proteobacteria	Enterobacterales	Lelliottia	amnigena	Isolate	guanylate kinase [EC:2.7.4.8]	Guanylate kinase [PF00625.23]
Lelliottia_amnigena_S31_bc31_contig_1_0_1658	Lelliottia_amnigena_S31_bc31	0	0	0	0	0	0	0	2.80982	0.503361	5.90674	0	0	0	0	0	0	0	0	0	0	0	0	0	0	0	0	0	0	0.477752	0	0	0	1.02148	Proteobacteria	Enterobacterales	Lelliottia	amnigena	Isolate
Lelliottia_amnigena_S31_bc31_contig_1_0_1726	Lelliottia_amnigena_S31_bc31	0	0	0	0	0	0	22.4599	0	0	0	0	0	0	0	0	2.15946	0	0	2.38329	0	11.4589	0	0	0	0	0	0	0	0	0	0	0	0	Proteobacteria	Enterobacterales	Lelliottia	amnigena	Isolate		TrkA-C domain [PF02080.23]
Lelliottia_amnigena_S31_bc31_contig_1_0_1742	Lelliottia_amnigena_S31_bc31	0	0	0	0	0	0	0	0	0	0	5.79418	1.10413	0	0	0	4.12032	0	0	0	0	9.48755	0	0	0	0	0	0	0	0	4.40226	0	0	0	Proteobacteria	Enterobacterales	Lelliottia	amnigena	Isolate		Toprim domain [PF01751.24]
Lelliottia_amnigena_S31_bc31_contig_1_0_1748	Lelliottia_amnigena_S31_bc31	0	0	0	0	17.6472	1.14977	22.7349	0	0	0	0	1.10125	0	0	0	0	0	2.00621	4.79311	0	0	0	0	0	0	8.84777	0	0	0	0	0	0	0	Proteobacteria	Enterobacterales	Lelliottia	amnigena	Isolate	chromosomal replication initiator protein	Bacterial dnaA protein [PF00308.20]; IstB-like ATP binding protein [PF01695.19]
Lelliottia_amnigena_S31_bc31_contig_1_0_1749	Lelliottia_amnigena_S31_bc31	0	0	0	0	0	0	22.1816	0	0	0	0	0	0	4.26037	0	0	0	0	0	0	0	0	0	0	0	0	0	0	0	0	0	0	0	Proteobacteria	Enterobacterales	Lelliottia	amnigena	Isolate
Lelliottia_amnigena_S31_bc31_contig_1_0_1755	Lelliottia_amnigena_S31_bc31	0	0	0	0	33.2539	0	0	0.957558	0	0	0	0	0	0	0	2.96609	0.9304	0	0	0	0	0	1.20136	1.86912	0	0	0	2.78787	0	0	0	0	0	Proteobacteria	Enterobacterales	Lelliottia	amnigena	Isolate	tRNA modification GTPase [EC:3.6.-.-]	GTP-binding protein TrmE N-terminus [PF10396.11]; MnmE helical domain [PF12631.9]
Lelliottia_amnigena_S31_bc31_contig_1_0_1771	Lelliottia_amnigena_S31_bc31	0	0	0	0.514531	0	0	0	0	0	0	5.23074	0	1.56332	0	1.85869	0	0	0	0	0	0	0	0	0	0	0	0	0	0	1.32319	0.445617	0	0	Proteobacteria	Enterobacterales	Lelliottia	amnigena	Isolate	glutamine---fructose-6-phosphate transaminase (isomerizing) [EC:2.6.1.16]	SIS domain [PF01380.24]
Lelliottia_amnigena_S31_bc31_contig_1_0_1772	Lelliottia_amnigena_S31_bc31	0	0	0	0	0	0	0	0	0	1.44379	0	0	0	0	0	0	0	0	0	0	0	0	0	0	0	0	0	0	0	0	0	0	0	Proteobacteria	Enterobacterales	Lelliottia	amnigena	Isolate	glutamine---fructose-6-phosphate transaminase (isomerizing) [EC:2.6.1.16]	Glutamine amidotransferase domain [PF13522.8]; Glutamine amidotransferase domain [PF13537.8]; Glutamine amidotransferases class-II [PF13230.8]
Lelliottia_amnigena_S31_bc31_contig_1_0_1783	Lelliottia_amnigena_S31_bc31	0	0	0	0	9.58426	0	3.86396	0	0	0	0.834809	0	0	0	0	0	0	0	0	0	0	0	0	0	0	3.24946	0	0	0	0	0	0	0	Proteobacteria	Enterobacterales	Lelliottia	amnigena	Isolate	F-type H+-transporting ATPase subunit b	ATP synthase B/B' CF(0) [PF00430.20]
Lelliottia_amnigena_S31_bc31_contig_1_0_1790	Lelliottia_amnigena_S31_bc31	0	0	1.06128	0	0	0	23.217	0	0	6.73265	4.72025	0	0	0	0	0	0	0	0	0	8.49009	0	0	0	0	1.71406	0	4.65138	0	0	0	0	0	Proteobacteria	Enterobacterales	Lelliottia	amnigena	Isolate	tRNA uridine 5-carboxymethylaminomethyl modification enzyme	Glucose inhibited division protein A [PF01134.24]
Lelliottia_amnigena_S31_bc31_contig_1_0_1792	Lelliottia_amnigena_S31_bc31	0	0	0	0	0	0	0	0	1.03046	0	0	0	0	0	0	0	0	0	0	0	0	0	0	0	0	0	0	0	0	0	0	0	0	Proteobacteria	Enterobacterales	Lelliottia	amnigena	Isolate		AsnC-type helix-turn-helix domain [PF13404.8]; Winged helix-turn-helix DNA-binding [PF13412.8]
Lelliottia_amnigena_S31_bc31_contig_1_0_1805	Lelliottia_amnigena_S31_bc31	0	0	0	0	0	0	5.65731	0	0	0	0	0	0	0	0	0	0	0	0	0	0	0	0	1.16175	0	0	0	0	0	0	0	0	0	Proteobacteria	Enterobacterales	Lelliottia	amnigena	Isolate
Lelliottia_amnigena_S31_bc31_contig_1_0_1827	Lelliottia_amnigena_S31_bc31	0	0	0	0	0	0	15.0961	0	0	0	16.1146	0	1.04224	0	4.66821	0	0	0	5.87205	0	10.6021	0	0	0	0	0	0	0	0	0	0	0	0	Proteobacteria	Enterobacterales	Lelliottia	amnigena	Isolate
Lelliottia_amnigena_S31_bc31_contig_1_0_1833	Lelliottia_amnigena_S31_bc31	0	0	0	0	0	0	0	0	0	0	7.73288	0	0	0	0	0	0	0	0	0	0	0	0	0	0	0	0	0	0	0	0	0	0	Proteobacteria	Enterobacterales	Lelliottia	amnigena	Isolate	glutamine synthetase [EC:6.3.1.2]	Glutamine synthetase, beta-Grasp domain [PF03951.21]; Glutamine synthetase, catalytic domain [PF00120.26]
Lelliottia_amnigena_S31_bc31_contig_1_0_1863	Lelliottia_amnigena_S31_bc31	1.95439	1.85835	2.13395	0	0	1.199	4.05917	0	0	6.55024	0	0	3.1265	0	0	3.91038	3.70754	0	4.6098	1.09813	0	7.42986	6.06936	2.7878	0	0	0	0	0	0	0	0	0	Proteobacteria	Enterobacterales	Lelliottia	amnigena	Isolate
Lelliottia_amnigena_S31_bc31_contig_1_0_1864	Lelliottia_amnigena_S31_bc31	0	0	0	0	0	0	0	0	1.0465	0	0	0	0	0	0	0	0	0	0	0	0	0	0	0	0	0	0	0	0	0	0	0	0	Proteobacteria	Enterobacterales	Lelliottia	amnigena	Isolate		Molybdopterin oxidoreductase [PF00384.24]
Lelliottia_amnigena_S31_bc31_contig_1_0_1910	Lelliottia_amnigena_S31_bc31	0	0	0	0	0	0	5.94191	0	2.06675	0	0	0	0	0	0	0	0	0	0	0	0	0	0	0	0	0	0	0	0	0	0	0	0	Proteobacteria	Enterobacterales	Lelliottia	amnigena	Isolate		Two-component sensor protein CpxA, periplasmic domain [PF16527.7]
Lelliottia_amnigena_S31_bc31_contig_1_0_1919	Lelliottia_amnigena_S31_bc31	0	0	5.24368	0	0	0	0	1.88139	0	0	0	0	0	0	0	0	0	0	0	0	0	0	0	0	0	0	0	0	0	0	0	0	0	Proteobacteria	Enterobacterales	Lelliottia	amnigena	Isolate		Phosphofructokinase [PF00365.22]
Lelliottia_amnigena_S31_bc31_contig_1_0_1923	Lelliottia_amnigena_S31_bc31	0	0	0	0	0	0	2.99378	0	0	0	0	2.20042	2.0849	0	0	0	0	2.01203	0	0	0	8.62019	12.8761	1.89808	0	6.85698	0	0	2.69465	0	1.77563	0	0	Proteobacteria	Enterobacterales	Lelliottia	amnigena	Isolate		Sodium:sulfate symporter transmembrane region [PF00939.21]
Lelliottia_amnigena_S31_bc31_contig_1_0_1958	Lelliottia_amnigena_S31_bc31	0	0	0	0	0	0	0	0	0	0	7.72059	0	0	0	0	0	0	0	0	0	0	0	0	0	0	0	0	0	0	3.32085	0.951803	0	2.65754	Proteobacteria	Enterobacterales	Lelliottia	amnigena	Isolate	phosphoenolpyruvate carboxylase [EC:4.1.1.31]	Phosphoenolpyruvate carboxylase [PF00311.19]
Lelliottia_amnigena_S31_bc31_contig_1_0_1959	Lelliottia_amnigena_S31_bc31	0	0	0	0	0	0	0	2.51629	0	0	0	0	0	0	0	0	0	0	0	0	0	0	0	0	0	0	0	0	0	0	0	0	0	Proteobacteria	Enterobacterales	Lelliottia	amnigena	Isolate	phosphoenolpyruvate carboxylase [EC:4.1.1.31]	Phosphoenolpyruvate carboxylase [PF00311.19]
Lelliottia_amnigena_S31_bc31_contig_1_0_1964	Lelliottia_amnigena_S31_bc31	0	0	1.91906	0	0	0	0	0	0	0	0	0	0	0	0	0	0	0	0	0	0	0	0	0	0	0	0	0	0	0	0	0	0	Proteobacteria	Enterobacterales	Lelliottia	amnigena	Isolate		Amino acid kinase family [PF00696.30]
Lelliottia_amnigena_S31_bc31_contig_1_0_1968	Lelliottia_amnigena_S31_bc31	0	0	0	0	0	1.19741	7.09943	0	5.22501	0	0	0	0	0	6.6391	0	0	0	0	0	0	0	0	0	0	0	0	0	0	0	0	0	0	Proteobacteria	Enterobacterales	Lelliottia	amnigena	Isolate	argininosuccinate lyase [EC:4.3.2.1]	Lyase [PF00206.22]; Argininosuccinate lyase C-terminal [PF14698.8]
Lelliottia_amnigena_S31_bc31_contig_1_0_1972	Lelliottia_amnigena_S31_bc31	0	0	1.06941	0	0	0	0	0	0	0	0	0	0	0	0	0	0	0	0	0	0	0	0	0	0	0	0	0	0	0	0	0	0	Proteobacteria	Enterobacterales	Lelliottia	amnigena	Isolate	NAD(P) transhydrogenase [EC:1.6.1.1]	Pyridine nucleotide-disulphide oxidoreductase [PF07992.16]; Pyridine nucleotide-disulphide oxidoreductase [PF00070.29]; FAD dependent oxidoreductase [PF12831.9]; Pyridine nucleotide-disulphide oxidoreductase [PF13738.8]; Thi4 family [PF01946.19]
Lelliottia_amnigena_S31_bc31_contig_1_0_1978	Lelliottia_amnigena_S31_bc31	0	0	3.83437	0	0	0	0	0	0	0	0	0	0	0	0	0	0	0	0	0	0	0	0	0	0	0	0	0	0	0	0	0	0	Proteobacteria	Enterobacterales	Lelliottia	amnigena	Isolate
Lelliottia_amnigena_S31_bc31_contig_1_0_2002	Lelliottia_amnigena_S31_bc31	0	0	0	0	0	0	0	2.7276	0	0	0	0	0	0	0	0	2.9064	2.85406	0	0	0	0	0	0	0	3.17729	0	0	0	0	0	0	0	Proteobacteria	Enterobacterales	Lelliottia	amnigena	Isolate	transcription termination factor Rho	ATP synthase alpha/beta family, nucleotide-binding domain [PF00006.27]
Lelliottia_amnigena_S31_bc31_contig_1_0_2052	Lelliottia_amnigena_S31_bc31	0	1.00564	0	0	0	0	0	0	0	0	0	3.79223	0	0	0	0	0	0	0	4.02369	0	0	0	0	0	9.78865	0	0	0	0	0	0	0	Proteobacteria	Enterobacterales	Lelliottia	amnigena	Isolate
Lelliottia_amnigena_S31_bc31_contig_1_0_2056	Lelliottia_amnigena_S31_bc31	0	0	0	0	0	0	0	0	0	0	6.09915	0	0	0	0	0	0	0	0	0	0	0	0	0	0	0	0	0	0	0	0	0	0	Proteobacteria	Enterobacterales	Lelliottia	amnigena	Isolate	5-methyltetrahydropteroyltriglutamate--homocysteine methyltransferase [EC:2.1.1.14]	Cobalamin-independent synthase, Catalytic domain [PF01717.20]
Lelliottia_amnigena_S31_bc31_contig_1_0_2084	Lelliottia_amnigena_S31_bc31	0	0	0	0	0	0	4.0321	0	0	0	0	0	0	0	0	0	0	0	0	0	0	0	0	0	0	0	0	0	0	0	0	0	0	Proteobacteria	Enterobacterales	Lelliottia	amnigena	Isolate		Enoyl-CoA hydratase/isomerase [PF00378.22]; Enoyl-CoA hydratase/isomerase [PF16113.7]
Lelliottia_amnigena_S31_bc31_contig_1_0_2117	Lelliottia_amnigena_S31_bc31	0	0	0	0	0	0	18.945	0	0	0	0	0	0	0	0	0	0	0	1.19828	0	0	3.2349	0	0	0	0	0	0	0	0	0	0	0	Proteobacteria	Enterobacterales	Lelliottia	amnigena	Isolate		Cellulose synthase [PF03552.16]; Glycosyl transferase family group 2 [PF13632.8]
Lelliottia_amnigena_S31_bc31_contig_1_0_2167	Lelliottia_amnigena_S31_bc31	0	0	0	0	0	0	15.4465	0	0	0	3.01603	0	0	0	0	0	0	0	0	0	0	0	0	0	0	0	0	0	0	0	0	0	0	Proteobacteria	Enterobacterales	Lelliottia	amnigena	Isolate		Neurolysin/Thimet oligopeptidase, N-terminal domain [PF19310.1]
Lelliottia_amnigena_S31_bc31_contig_1_0_2223	Lelliottia_amnigena_S31_bc31	0	0	0	0	0	0	0	0	1.0381	0	0	0	0	0	5.5337	0	0	0	0	0	0	0	0	0	2.06158	0	0	0	0	0	0	0	0	Proteobacteria	Enterobacterales	Lelliottia	amnigena	Isolate		Periplasmic binding protein [PF13458.8]
Lelliottia_amnigena_S31_bc31_contig_1_0_2233	Lelliottia_amnigena_S31_bc31	0	0	1.00662	0	0	0	0	0	0	0	0	0	0	1.09716	0	0	0	0	0	0	7.07606	0	0	0	0	0	0	0	0	0	0	0	0	Proteobacteria	Enterobacterales	Lelliottia	amnigena	Isolate
Lelliottia_amnigena_S31_bc31_contig_1_0_2249	Lelliottia_amnigena_S31_bc31	0	0	0	0	7.08791	0	19.1472	0	0	0	8.51651	0	0	0	0	0	0	0	0	0	0	0	0	0	0	1.88551	0	0	0	0	0	0	0	Proteobacteria	Enterobacterales	Lelliottia	amnigena	Isolate		Semialdehyde dehydrogenase, NAD binding domain [PF01118.26]
Lelliottia_amnigena_S31_bc31_contig_1_0_2256	Lelliottia_amnigena_S31_bc31	0	0	0	0	0	0	3.72791	0	0	0	0	0	0	0	0	0	0	0	0	0	0	0	0	0	0	0	0	0	0	0	0	0	0	Proteobacteria	Enterobacterales	Lelliottia	amnigena	Isolate		Alpha amylase, catalytic domain [PF00128.26]
Lelliottia_amnigena_S31_bc31_contig_1_0_2279	Lelliottia_amnigena_S31_bc31	0	0	0	0	0	0	0	0	0	5.85815	0	0	0	0	0	0	0	0	0	0.506707	6.93439	0	0	0	0	0	0	0.544793	0	2.85931	0	0	0	Proteobacteria	Enterobacterales	Lelliottia	amnigena	Isolate		Alpha/beta hydrolase family [PF12697.9]; alpha/beta hydrolase fold [PF00561.22]; Serine aminopeptidase, S33 [PF12146.10]; Thioesterase domain [PF00975.22]
Lelliottia_amnigena_S31_bc31_contig_1_0_2319	Lelliottia_amnigena_S31_bc31	0	0	0	0	0	0	0	0	0	0	1.00401	0	0	0	0	0	0	0	0	0	0	0	0	0	0	0	0	0	0	0	0	0	0	Proteobacteria	Enterobacterales	Lelliottia	amnigena	Isolate	nitrite reductase (NADH) large subunit [EC:1.7.1.15]	Pyridine nucleotide-disulphide oxidoreductase [PF07992.16]; Nitrite and sulphite reductase 4Fe-4S domain [PF01077.24]; Rubredoxin NAD+ reductase C-terminal domain [PF18267.3]; Pyridine nucleotide-disulphide oxidoreductase [PF00070.29]; BFD-like [2Fe-2S] binding domain [PF04324.17]; Pyridine nucleotide-disulphide oxidoreductase [PF13738.8]
Lelliottia_amnigena_S31_bc31_contig_1_0_2464	Lelliottia_amnigena_S31_bc31	0	0	0	0	12.2018	0	11.0651	0	0	0	0	0	0	5.98652	0	0	0	0	0	0	0	0	0	0	0	0	0	0	0	0	0	0	0	Proteobacteria	Enterobacterales	Lelliottia	amnigena	Isolate	LysR family transcriptional regulator, transcriptional activator for aaeXAB operon	Bacterial regulatory helix-turn-helix protein, lysR family [PF00126.29]
Lelliottia_amnigena_S31_bc31_contig_1_0_2487	Lelliottia_amnigena_S31_bc31	0	0	0	0	0	0	0	0	0	0	7.79915	0	0	28.8795	0	0	0.952241	0	0	0	0	0	2.28206	0	0	0	0	0	0	0	0	0	0	Proteobacteria	Enterobacterales	Lelliottia	amnigena	Isolate	large subunit ribosomal protein L13	Ribosomal protein L13 [PF00572.20]
Lelliottia_amnigena_S31_bc31_contig_1_0_2501	Lelliottia_amnigena_S31_bc31	0	0	0	1.04803	8.01512	0	0	0	0	0	0	0	0	5.86537	0	0	2.78752	0	0	0	0	0	0	0	1.0419	0	1.78757	0	2.68358	0	0.895756	0	0	Proteobacteria	Enterobacterales	Lelliottia	amnigena	Isolate		Glutamine amidotransferases class-II [PF00310.23]
Lelliottia_amnigena_S31_bc31_contig_1_0_2517	Lelliottia_amnigena_S31_bc31	0	0	0	0	0	0	0	0	0	5.23054	0	2.20811	0	14.257	0	0	0	0	0	0	0	0	0	0	0	0	0	0	0	0	0	0	0	Proteobacteria	Enterobacterales	Lelliottia	amnigena	Isolate		tRNA synthetases class I (I, L, M and V) [PF00133.24]; tRNA synthetases class I (M) [PF09334.13]; tRNA synthetases class I (K) [PF01921.20]
Lelliottia_amnigena_S31_bc31_contig_1_0_2556	Lelliottia_amnigena_S31_bc31	0	0	0	0	1.54415	0	1.26147	0	0	0	0	0	0	0	0	0	0	0	0	0	0	0	0	0	0	0	0	0	0	0	0	0	0	Proteobacteria	Enterobacterales	Lelliottia	amnigena	Isolate	large subunit ribosomal protein L27	Ribosomal L27 protein [PF01016.21]
Lelliottia_amnigena_S31_bc31_contig_1_0_2560	Lelliottia_amnigena_S31_bc31	0	0	0	0	0	0	17.848	0	0	0	0	0	0	0	0	0	0	0	0	0	0	0	0	0	0	0	0	0	0	0	0	0	0	Proteobacteria	Enterobacterales	Lelliottia	amnigena	Isolate	GTPase [EC:3.6.5.-]	GTP1/OBG [PF01018.24]; 50S ribosome-binding GTPase [PF01926.25]; Ferrous iron transport protein B [PF02421.20]
Lelliottia_amnigena_S31_bc31_contig_1_0_2569	Lelliottia_amnigena_S31_bc31	0	0	0	2.05039	0	0	0	0	0	0	0	0	0	0	0	0	0	0	0	0	0	0	0	0	0	0	0	0	0	0	0	0	0	Proteobacteria	Enterobacterales	Lelliottia	amnigena	Isolate	23S rRNA (uridine2552-2'-O)-methyltransferase [EC:2.1.1.166]	FtsJ-like methyltransferase [PF01728.21]; 16S rRNA methyltransferase RsmB/F [PF01189.19]
Lelliottia_amnigena_S31_bc31_contig_1_0_2588	Lelliottia_amnigena_S31_bc31	1.89587	0	0	0	0	0	2.98544	0	0	0	4.8219	0	0	0	0	0	0	0	0	0	6.33084	0	0	0	0	0	0	0	0	0	0	0	0	Proteobacteria	Enterobacterales	Lelliottia	amnigena	Isolate		Helicase conserved C-terminal domain [PF00271.33]
Lelliottia_amnigena_S31_bc31_contig_1_0_2621	Lelliottia_amnigena_S31_bc31	1.79407	0	0	0	0	0	0	0	0	5.19409	0	1.05086	0	0	0	0	0	0	0	0	5.03752	4.69329	0	0	2.06255	0	0	0	0	0	0	0	0	Proteobacteria	Enterobacterales	Lelliottia	amnigena	Isolate
Lelliottia_amnigena_S31_bc31_contig_1_0_2656	Lelliottia_amnigena_S31_bc31	0	0	0	0	0	0	10.9972	0	0	0	0	0	0	0	0	0	0	5.06138	0	0	0	0	0	0	0	0	0	0	0	0	0	0	0	Proteobacteria	Enterobacterales	Lelliottia	amnigena	Isolate	glutathionyl-hydroquinone reductase [EC:1.8.5.7]	Glutathione S-transferase, N-terminal domain [PF13409.8]
Lelliottia_amnigena_S31_bc31_contig_1_0_2680	Lelliottia_amnigena_S31_bc31	0	0	0	0	0	0	0	0	1.04669	0	0	0	0	0	0	0	0	0	0	0	0	0	0	0	0	0	0	0	0	0	0	0	0	Proteobacteria	Enterobacterales	Lelliottia	amnigena	Isolate	autoinducer-2 kinase [EC:2.7.1.189]	FGGY family of carbohydrate kinases, C-terminal domain [PF02782.18]
Lelliottia_amnigena_S31_bc31_contig_1_0_2692	Lelliottia_amnigena_S31_bc31	0.969419	0	0	3.12221	0	0	0	0	1.04258	0.29084	0	0	0	0	0	0	0	0	0	0	0	2.80093	2.39974	0.935212	0	0	0.89488	2.79158	0	0	0	0	0.895976	Proteobacteria	Enterobacterales	Lelliottia	amnigena	Isolate		Aminotransferase class-III [PF00202.23]
Lelliottia_amnigena_S31_bc31_contig_1_0_2738	Lelliottia_amnigena_S31_bc31	0	0	0	0	0	0	5.06474	0.961913	0	0	0	0	0	0	0	0	0	0	0	0	0	0	0	0	0	0	0	0	0	0	0	0	0	Proteobacteria	Enterobacterales	Lelliottia	amnigena	Isolate		Glutathionylspermidine synthase preATP-grasp [PF03738.16]
Lelliottia_amnigena_S31_bc31_contig_1_0_2797	Lelliottia_amnigena_S31_bc31	0	1.12821	0	0	0	0	0	0	0.965348	0	0	0	0	0	0	0	0	0	0	0	7.74718	0	0	2.38355	0	0	1.16381	0	0	0	0	0	0	Proteobacteria	Enterobacterales	Lelliottia	amnigena	Isolate		Aldo/keto reductase family [PF00248.23]
Lelliottia_amnigena_S31_bc31_contig_1_0_2907	Lelliottia_amnigena_S31_bc31	0	0	0	0	0	0	1.00026	0	0	0	3.82484	0	0	0	0	0	0	0	0	0	0	0	0	0	0	0	0	0	1.79509	0	0	0	0	Proteobacteria	Enterobacterales	Lelliottia	amnigena	Isolate	glutathione synthase [EC:6.3.2.3]	Prokaryotic glutathione synthetase, N-terminal domain [PF02951.16]; Prokaryotic glutathione synthetase, ATP-grasp domain [PF02955.18]
Lelliottia_amnigena_S31_bc31_contig_1_0_2908	Lelliottia_amnigena_S31_bc31	0	0	0	0	0	0	16.7665	0	0	0	0	0	3.25124	0	0	0	0	0	0	0	0	0	0	0	0	0	0	0	0	0	0	0	0	Proteobacteria	Enterobacterales	Lelliottia	amnigena	Isolate	16S rRNA (uracil1498-N3)-methyltransferase [EC:2.1.1.193]	RNA methyltransferase [PF04452.16]
Lelliottia_amnigena_S31_bc31_contig_1_0_2913	Lelliottia_amnigena_S31_bc31	0	0	0	0	0	0	0	0	0	4.00657	0	0	0	0	0	0	0	0	0	0	0	0	0	0	0	0	0	0	0	0	0	0	0	Proteobacteria	Enterobacterales	Lelliottia	amnigena	Isolate		Sugar (and other) transporter [PF00083.26]; Major Facilitator Superfamily [PF07690.18]
Lelliottia_amnigena_S31_bc31_contig_1_0_2933	Lelliottia_amnigena_S31_bc31	0	0	0	0	0	0	38.1191	0	0	0	0	0	3.12673	0	0	0	5.6127	0	0	2.14383	0	0.147546	0	0	0	3.83877	0.897082	0	0	3.52773	0	0	0	Proteobacteria	Enterobacterales	Lelliottia	amnigena	Isolate		D-isomer specific 2-hydroxyacid dehydrogenase, NAD binding domain [PF02826.21]; D-isomer specific 2-hydroxyacid dehydrogenase, catalytic domain [PF00389.32]
Lelliottia_amnigena_S31_bc31_contig_1_0_2947	Lelliottia_amnigena_S31_bc31	0	0	0	0	0	1.76347	0	0	0	0	0	0	0	0	0	0	0	0	0	0	0	0	0	0	0	0	0	0	0	0	0	0	0	Proteobacteria	Enterobacterales	Lelliottia	amnigena	Isolate		Glycine cleavage system P-protein [PF02347.18]
Lelliottia_amnigena_S31_bc31_contig_1_0_3062	Lelliottia_amnigena_S31_bc31	0	0	0	2.01182	0	0	0	0	0	0	0	0	0	0	0	0	0	0	0	0	0	0	0	0	0	0	0	0	0	0	0	0	0	Proteobacteria	Enterobacterales	Lelliottia	amnigena	Isolate		Enolase C-terminal domain-like [PF13378.8]
Lelliottia_amnigena_S31_bc31_contig_1_0_3087	Lelliottia_amnigena_S31_bc31	0	0	0	0.0711399	1.37793	0.324286	1.15717	0	0	0	0	0	0	0	0	0	0	0	0	0	1.70483	0	0	0	0	0	0	0	0	0	0	0	0	Proteobacteria	Enterobacterales	Lelliottia	amnigena	Isolate	sulfate adenylyltransferase subunit 1 [EC:2.7.7.4]	Elongation factor Tu GTP binding domain [PF00009.29]
Lelliottia_amnigena_S31_bc31_contig_1_0_3124	Lelliottia_amnigena_S31_bc31	0	0	0	0	13.3566	0	0	0	0	0	0	0	0	0	0	0	0	0	0	0	2.8596	0	0	1.14671	0	0	0	0	0	0	0	0	0	Proteobacteria	Enterobacterales	Lelliottia	amnigena	Isolate		4Fe-4S dicluster domain [PF12838.9]; 4Fe-4S dicluster domain [PF13237.8]; 4Fe-4S binding domain [PF12797.9]; 4Fe-4S dicluster domain [PF14697.8]; 4Fe-4S binding domain [PF00037.29]; 4Fe-4S binding domain [PF12837.9]; 4Fe-4S dicluster domain [PF13187.8]
Lelliottia_amnigena_S31_bc31_contig_1_0_3128	Lelliottia_amnigena_S31_bc31	0	0	0	0	0	0	0	0	0	0	8.04274	0	1.06197	0	0	0	0	0	0	0	0	0	0	0	0	0	0	0	0	0	0	0	0	Proteobacteria	Enterobacterales	Lelliottia	amnigena	Isolate		Glycosyl hydrolase family 1 [PF00232.20]
Lelliottia_amnigena_S31_bc31_contig_1_0_3165	Lelliottia_amnigena_S31_bc31	0	0	0	0	0	0	0	0	0	0	2.93706	0	0	0	0	0	4.78098	9.66424	0	0	0	2.17887	0	4.84902	0	3.09692	0	0	0	0	0	0	0	Proteobacteria	Enterobacterales	Lelliottia	amnigena	Isolate		Major Facilitator Superfamily [PF07690.18]
Lelliottia_amnigena_S31_bc31_contig_2_0_31	Lelliottia_amnigena_S31_bc31	0	0	0	0	0	0	1.29401	0	0	0	0	0	0	0	0	0	0	0	0	0	0	0	0	0	0	0	0	0	0	0	0	0	0	Proteobacteria	Enterobacterales	Lelliottia	amnigena	Isolate		Protein of unknown function (DUF2569) [PF10754.11]
Lelliottia_amnigena_S31_bc31_contig_2_0_70	Lelliottia_amnigena_S31_bc31	0	0	0	0	6.56947	0	0	0	0	0	0	0	0	0	0	0	0	0	0	0	0	0	0	0	0	0	0	0	0	0	0	0	0	Proteobacteria	Enterobacterales	Lelliottia	amnigena	Isolate	ribonuclease T [EC:3.1.13.-]
Lelliottia_amnigena_S31_bc31_contig_2_0_287	Lelliottia_amnigena_S31_bc31	0	0	0	0	0	0	0	0	0.999744	0	6.08734	0	0	0	1.86714	0	0	0	0	0	0	0	0	1.06432	0	0	1.92744	2.16792	0	0	0	0	0	Proteobacteria	Enterobacterales	Lelliottia	amnigena	Isolate	glyceraldehyde 3-phosphate dehydrogenase [EC:1.2.1.12]	Glyceraldehyde 3-phosphate dehydrogenase, C-terminal domain [PF02800.22]
Lelliottia_amnigena_S31_bc31_contig_2_0_314	Lelliottia_amnigena_S31_bc31	0	0	0	0	0	0	0	0	0	0	2.02283	0	0	0	0	0	0	0	0	0	18.1955	0	0	0	0	0	0	0	0	0	0	0	0	Proteobacteria	Enterobacterales	Lelliottia	amnigena	Isolate	methyl-accepting chemotaxis protein	Methyl-accepting chemotaxis protein (MCP) signalling domain [PF00015.23]
Lelliottia_amnigena_S31_bc31_contig_2_0_346	Lelliottia_amnigena_S31_bc31	0	0	0	0	0	0	7.83009	0	0	0	6.91966	0	2.0971	5.26298	0	0	6.76661	0	0	0	0	0	0	0	0	0	0	0	0	0	0	0	0	Proteobacteria	Enterobacterales	Lelliottia	amnigena	Isolate		ABC transporter [PF00005.29]
Lelliottia_amnigena_S31_bc31_contig_3_0_5	Lelliottia_amnigena_S31_bc31	0	1.76625	0	0	0	0	0	0	0	0	0	0	0	0	0	0	0	0	0	0	0	0	0	0	0	0	0	0	0	0	1.81618	0.935064	0.914074	Proteobacteria	Enterobacterales	Lelliottia	amnigena	Isolate		3-Oxoacyl-[acyl-carrier-protein (ACP)] synthase III C terminal [PF08541.12]
Lelliottia_amnigena_S31_bc31_contig_3_0_17	Lelliottia_amnigena_S31_bc31	0	0	0	0	0	0	0	0	0	0	13.2189	0	0	0	0	0	0	0	0	0	0	3.2001	0	0	0	0	0	0	0	0	0	0	0	Proteobacteria	Enterobacterales	Lelliottia	amnigena	Isolate
Lelliottia_amnigena_S31_bc31_contig_3_0_64	Lelliottia_amnigena_S31_bc31	0	0	0	1.02672	0	0	25.0783	0	0	3.27292	0	0	0	0	0	0	0	0	0	0	0	0	0	0	0	0	0	0	0	0	0	0	0	Proteobacteria	Enterobacterales	Lelliottia	amnigena	Isolate	membrane glycosyltransferase [EC:2.4.1.-]	Glycosyl transferase family group 2 [PF13632.8]	GT2 cellulose synthase (EC 2.4.1.12)
Lelliottia_amnigena_S31_bc31_contig_4_0_19	Lelliottia_amnigena_S31_bc31	0	0	0	0	0	0	14.1412	0	2.01286	1.18128	0	0.977095	0	10.9854	0	0	5.64406	0	1.01344	3.82209	0	1.91217	0	0	0	0	1.99097	0	0	0	0	0	0	Proteobacteria	Enterobacterales	Lelliottia	amnigena	Isolate
Lelliottia_amnigena_S31_bc31_contig_4_0_37	Lelliottia_amnigena_S31_bc31	0	0	0	0	0	0	4.04092	0	0	0	0	0	0	0	0	0	0	0	0	0	0	0	0	0	0	0	0	0	0	0	0	0	0	Proteobacteria	Enterobacterales	Lelliottia	amnigena	Isolate		Malic enzyme, N-terminal domain [PF00390.21]
Lelliottia_amnigena_S31_bc31_contig_5_0_7	Lelliottia_amnigena_S31_bc31	0	0	4.92389	0	0	0	0	0	0	0	0	0	0	0	0	0	0	0	0	0	0	0	0	0	0	0	0	0	0	0	0	0	0	Proteobacteria	Enterobacterales	Lelliottia	amnigena	Isolate
Lelliottia_amnigena_S31_bc31_contig_5_0_111	Lelliottia_amnigena_S31_bc31	0	0	0	0	0	0	0	0	0	0	0	1.10244	0	0	0	0	0	0	0	0	0	0	0	0	0	0	0	0	0	0	0	0	0	Proteobacteria	Enterobacterales	Lelliottia	amnigena	Isolate		DEAD/DEAH box helicase [PF00270.31]; Type III restriction enzyme, res subunit [PF04851.17]
Lelliottia_amnigena_S31_bc31_contig_5_0_218	Lelliottia_amnigena_S31_bc31	0	0	0	0	29.9379	0	0	0	0	0	0	0	0	0	0	0	0	0	0	0	0	0	0	0	0	0	0	0	0	0	0	0	0	Proteobacteria	Enterobacterales	Lelliottia	amnigena	Isolate		Flavin reductase like domain [PF01613.20]
Lelliottia_amnigena_S31_bc31_contig_5_0_248	Lelliottia_amnigena_S31_bc31	0	0	0	0	12.1666	2.35648	0	0	1.04157	5.55432	0.946964	0	0	0	1.87018	0	0	0	0	0	15.907	0	0	0	0	0	0	0	0	0	0	0	0	Proteobacteria	Enterobacterales	Lelliottia	amnigena	Isolate
Lelliottia_amnigena_S31_bc31_contig_5_0_328	Lelliottia_amnigena_S31_bc31	1.93381	0	0	0	0	0	0	0	0	0	0	0	0	0	0	0	0	0	0	0	0	0	0	0	0	0	0	0	0	0	0	0	0	Proteobacteria	Enterobacterales	Lelliottia	amnigena	Isolate		AcrB/AcrD/AcrF family [PF00873.21]
Lelliottia_amnigena_S31_bc31_contig_5_0_496	Lelliottia_amnigena_S31_bc31	0	0	0	0	0	0	9.18083	0	0	0	0	0	0	0	0	0	0	0	0	0	0	0	0	0	0	0	0	0	0	0	0	0	0	Proteobacteria	Enterobacterales	Lelliottia	amnigena	Isolate	ATP-dependent helicase HrpA [EC:3.6.4.13]	Domain of unknown function (DUF3418) [PF11898.10]; Helicase associated domain (HA2) [PF04408.25]; Oligonucleotide/oligosaccharide-binding (OB)-fold [PF07717.18]
Lelliottia_amnigena_S31_bc31_contig_5_0_655	Lelliottia_amnigena_S31_bc31	0	0	0	0	0	0	0	0	0	3.38291	0	0	0	0	0	0	0	0	0	0	0	0	0	0	0	0	0	0	0	0	0	0	0	Proteobacteria	Enterobacterales	Lelliottia	amnigena	Isolate		Phage small terminase subunit [PF05944.14]
Lelliottia_amnigena_S31_bc31_contig_5_0_704	Lelliottia_amnigena_S31_bc31	0	0.924505	1.06449	0	0	0	14.1743	0	0	0	0	0	0	12.8423	0.94514	0	4.64266	6.32232	0	2.18575	18.0612	0	0	0	5.20913	0	0	0	0	0	0	0	0	Proteobacteria	Enterobacterales	Lelliottia	amnigena	Isolate		NAD(P) transhydrogenase beta subunit [PF02233.18]
Lelliottia_amnigena_S31_bc31_contig_6_0_98	Lelliottia_amnigena_S31_bc31	0	0	0	0	7.16812	0	0	0	0	0	0	0	0	0	0	0	0	0	0	0	0	0	0	0	0	0	0	0	0	0	0	0	0	Proteobacteria	Enterobacterales	Lelliottia	amnigena	Isolate		Histidine phosphatase superfamily (branch 2) [PF00328.24]
Lelliottia_amnigena_S31_bc31_contig_6_0_172	Lelliottia_amnigena_S31_bc31	0	0	0	0	0	0	0	0	1.03135	1.01007	0	0	0	0	1.79768	0	0	0	0	0	0	0	0	0	0	0	0	0	0	0	0	0	2.64925	Proteobacteria	Enterobacterales	Lelliottia	amnigena	Isolate		2Fe-2S iron-sulfur cluster binding domain [PF00111.29]
Lelliottia_amnigena_S31_bc31_contig_6_0_238	Lelliottia_amnigena_S31_bc31	0	0	0	0	0	0	2.91931	4.51492	0	0	0	0	1.05269	0	0	0	0	0	0	0	0	0	0	0	0	0	0	0	0	0	0	0	0	Proteobacteria	Enterobacterales	Lelliottia	amnigena	Isolate	seryl-tRNA synthetase [EC:6.1.1.11]	Seryl-tRNA synthetase N-terminal domain [PF02403.24]
Lelliottia_amnigena_S31_bc31_contig_6_0_240	Lelliottia_amnigena_S31_bc31	0	0	0	0	0	0	0	0	0	3.1917	0	0	0	0	0	0	0	0	0	0	0	0	0	0	0	0	0	0	0	0	0	0	0	Proteobacteria	Enterobacterales	Lelliottia	amnigena	Isolate		MgsA AAA+ ATPase C terminal [PF12002.10]; AAA C-terminal domain [PF16193.7]
Lelliottia_amnigena_S31_bc31_contig_6_0_268	Lelliottia_amnigena_S31_bc31	0	0	0	0	0	0	0	0	0	5.78396	0	0	0	9.95446	0	0	0	2.86481	0	0	15.3409	0	0	0	0	0	0	0	0	0	1.06587	0	0	Proteobacteria	Enterobacterales	Lelliottia	amnigena	Isolate
