## Supplementary Table 5 for "The Salmon Microbial Genome Atlas enables novel insights into bacteria-host interactions via functional mapping" (part 2 of 3)

### Sheet: Proteobacteria (continued)
Gene_id	Genome	T0_ctr_tk1_HGm01	T0_ctr_tk1_HGm02	T0_ctr_tk1_HGm03	T0_ctr_tk1_HGm10	T0_ctr_tk2_HGm01	T0_ctr_tk2_HGm02	T0_ctr_tk2_HGm09	T0_ctr_tk2_HGm10	T0_ctr_tk3_HGm01	T0_ctr_tk3_HGm08	T0_ctr_tk3_HGm09	T0_ctr_tk3_HGm10	T1_ctr_tk1_HGm03	T1_ctr_tk1_HGm07	T1_ctr_tk2_HGm01	T1_ctr_tk2_HGm03	T1_ctr_tk3_HGm01	T1_ctr_tk3_HGm07	T2_ctr_tk1_HGm01	T2_ctr_tk1_HGm05	T2_ctr_tk2_HGm01	T2_ctr_tk2_HGm03	T2_ctr_tk2_HGm05	T2_ctr_tk3_HGm01	T2_ctr_tk3_HGm05	T2_ctr_tk3_HGm07	T3_ctr_tk1_HGm03	T3_ctr_tk1_HGm07	T3_ctr_tk2_HGm01	T3_ctr_tk2_HGm03	T3_ctr_tk2_HGm07	T3_ctr_tk3_HGm03	T3_ctr_tk3_HGm07	Phylum	Order	Genus	Species	GenomeSource	kegg_hit	pfam_hits	cazy_hits
Lelliottia_amnigena_S31_bc31_contig_6_0_311	Lelliottia_amnigena_S31_bc31	0	0	0	0	0	0	0	0	0	2.36546	0	0	0	0	0	0	0	0	0	0	0	0	0	0	0	0	0	0	0	0	0	0	0	Proteobacteria	Enterobacterales	Lelliottia	amnigena	Isolate		Protein of unknown function (DUF2593) [PF10767.11]
Lelliottia_amnigena_S31_bc31_contig_6_0_363	Lelliottia_amnigena_S31_bc31	0	3.63353	0	0	0	0	0	0	0	0	0	0	0	0	0	0	0	0	0	0	0	0	0	0	0	0	0	0	0	0	0	0	0	Proteobacteria	Enterobacterales	Lelliottia	amnigena	Isolate		ABC transporter [PF00005.29]
Lelliottia_amnigena_S31_bc31_contig_6_0_367	Lelliottia_amnigena_S31_bc31	1.90895	0	1.04961	0	0	0	0	0	3.11263	0	9.57881	0	1.04229	0	0.919814	0	0	0	0	0	0	0	1.17362	0	2.05917	0	0	7.62809	0.897859	0	0	0	0	Proteobacteria	Enterobacterales	Lelliottia	amnigena	Isolate	molybdopterin molybdotransferase [EC:2.10.1.1]	Probable molybdopterin binding domain [PF00994.26]
Lelliottia_amnigena_S31_bc31_contig_6_0_376	Lelliottia_amnigena_S31_bc31	0	0	0	0	0	0	0	0	0	0	3.84073	0	0	0	0	0	0	0	0	0	0	0	0	0	0	0	3.5955	1.91409	0	0	0	0	0	Proteobacteria	Enterobacterales	Lelliottia	amnigena	Isolate		Protein of unknown function (DUF1479) [PF07350.14]
Lelliottia_amnigena_S31_bc31_contig_6_0_386	Lelliottia_amnigena_S31_bc31	0	0	0	0	0	0	18.077	0	0	0	0	0	0	0	0	0	0	0	0	0	2.99632	0	0	0	0	0	0	0	0	0	0	0	0	Proteobacteria	Enterobacterales	Lelliottia	amnigena	Isolate		ABC transporter [PF00005.29]
Lelliottia_amnigena_S31_bc31_contig_6_0_435	Lelliottia_amnigena_S31_bc31	0	0	0	0	0	0	1.98209	0	0	0	0.341229	0	0	0	0	0	0	0	0	0	0	0	0	0	0	0	0	0	0	0	0	0	0	Proteobacteria	Enterobacterales	Lelliottia	amnigena	Isolate	sulfur-carrier protein	ThiS family [PF02597.22]
Lelliottia_amnigena_S31_bc31_contig_6_0_443	Lelliottia_amnigena_S31_bc31	0	0	0	0	0	0	0	0	0	0	6.08423	0.0618795	0	0	0	0	0	3.03016	0	0	0	0	0	0	0	0	0	0	0	0	0	0	0	Proteobacteria	Enterobacterales	Lelliottia	amnigena	Isolate		Type III restriction enzyme, res subunit [PF04851.17]
Lelliottia_amnigena_S31_bc31_contig_6_0_459	Lelliottia_amnigena_S31_bc31	0	0	0	0	0	0	0	1.77754	0	0	0	0	0	0	0	0	0	0	0	0	0	0	0	0	0	0	0	0	2.83631	2.73147	0	0	0	Proteobacteria	Enterobacterales	Lelliottia	amnigena	Isolate
Lelliottia_amnigena_S31_bc31_contig_7_0_45	Lelliottia_amnigena_S31_bc31	0	0	0	0	0	0	0	6.52901	0	0	0	0	0	0	0	0	0	0	0	0	0	0	0	0	0	0	0	2.97718	0	0	0	0	0	Proteobacteria	Enterobacterales	Lelliottia	amnigena	Isolate
Lelliottia_amnigena_S31_bc31_contig_7_0_106	Lelliottia_amnigena_S31_bc31	0	0	1.06852	0	0	0	0	0	0	0	0	0	0	0	0	0	4.62936	0	0	0	0	0	0	0	0	0	0	0	0	0	0	0	0	Proteobacteria	Enterobacterales	Lelliottia	amnigena	Isolate		Protein of unknown function (DUF1116) [PF06545.13]
Lelliottia_amnigena_S31_bc31_contig_7_0_135	Lelliottia_amnigena_S31_bc31	1.81035	0	0	0	0	0	0	0	0.978222	0	0	0	0	0	3.19332	0	0	0	0	0	0	0	0	0	0	0	0	0	0	0	0	0	0	Proteobacteria	Enterobacterales	Lelliottia	amnigena	Isolate
Lelliottia_amnigena_S31_bc31_contig_7_4_33	Lelliottia_amnigena_S31_bc31	0	0	0	0	0	0	18.9449	0	0	0	0	0	0	0	0	0	0	0	0	0	0	0	0	0	0	0	0	0	0	0	0	0	0	Proteobacteria	Enterobacterales	Lelliottia	amnigena	Isolate		Phage major capsid protein, P2 family [PF05125.14]
Lelliottia_amnigena_S31_bc31_contig_7_4_40	Lelliottia_amnigena_S31_bc31	0	0	0	0	0	0	4.22459	0	0	0	0	0	0	0	0	0	0	0	0	0	0	1.07159	0	0	0	0	0	0	0	0	0	0	0	Proteobacteria	Enterobacterales	Lelliottia	amnigena	Isolate
Lelliottia_amnigena_S31_bc31_contig_7_4_76	Lelliottia_amnigena_S31_bc31	0	0.88731	0	0	0	0	5.96563	0	0	0	0	0	0	0	0	0	0	0	0	0	0	0	1.15868	0	0	2.99105	0	0	0	0	0	0	0	Proteobacteria	Enterobacterales	Lelliottia	amnigena	Isolate	16S rRNA processing protein RimM	RimM N-terminal domain [PF01782.20]; PRC-barrel domain [PF05239.18]
Lelliottia_amnigena_S31_bc31_contig_7_4_108	Lelliottia_amnigena_S31_bc31	0	0	0	0	0	0.822472	0	0	0	8.09795	0	0	0	0	0	3.93208	0.0380319	2.63865	0	0	13.408	0	0	0	1.04314	3.27651	0	0	0	0	0	0	0	Proteobacteria	Enterobacterales	Lelliottia	amnigena	Isolate
Lelliottia_amnigena_S31_bc31_contig_7_4_115	Lelliottia_amnigena_S31_bc31	0	0	0	0	0	0	0	0	2.89826	0	0	0	0	0	0	0	0	0	1.6284	0	0	6.75819	0	0	0	3.27651	0	0	0	0	0	0	0	Proteobacteria	Enterobacterales	Lelliottia	amnigena	Isolate		DEAD/DEAH box helicase [PF00270.31]
Lelliottia_amnigena_S31_bc31_contig_7_4_151	Lelliottia_amnigena_S31_bc31	0	0	0	0	0	0	0	0	0	0	12.3315	0	0	0	0	0	0	0	0	0	0	1.06978	0	0	0	0	0	0	0	0	0	0	0	Proteobacteria	Enterobacterales	Lelliottia	amnigena	Isolate		Sigma-54 interaction domain [PF00158.28]; Sigma-54 interaction domain [PF14532.8]
Lelliottia_amnigena_S31_bc31_contig_7_4_167	Lelliottia_amnigena_S31_bc31	0	0	0	0	0	0	1.46885	0	0	0	0	0	0	0	0	0	0	0	0	0	0	0	0	0	0	0	0	0	0	0	0	0	0	Proteobacteria	Enterobacterales	Lelliottia	amnigena	Isolate	iron-sulfur cluster assembly protein	Iron-sulphur cluster biosynthesis [PF01521.22]
Lelliottia_amnigena_S31_bc31_contig_7_4_169	Lelliottia_amnigena_S31_bc31	0	0	0	0	0	0	7.66355	1.75813	0	0	0	0	0	0	0	0	0	0	1.08387	0	0	0	0	0	0	0	0	0	0	0	0	0	0	Proteobacteria	Enterobacterales	Lelliottia	amnigena	Isolate	molecular chaperone HscB	HSCB C-terminal oligomerisation domain [PF07743.15]
Lelliottia_amnigena_S31_bc31_contig_7_4_174	Lelliottia_amnigena_S31_bc31	0	0	0	0	0	0	0	0	2.09323	6.9815	0	0	0	0	0	0	0	0	0	0	0	2.11776	0	0	0	0	0	0	0	0	3.59401	0	0	Proteobacteria	Enterobacterales	Lelliottia	amnigena	Isolate	PepB aminopeptidase [EC:3.4.11.23]	Cytosol aminopeptidase family, catalytic domain [PF00883.23]; Peptidase [PF12404.10]
Lelliottia_amnigena_S31_bc31_contig_7_4_205	Lelliottia_amnigena_S31_bc31	0	0	0	0	0	0	4.04658	0	0	0	0	0	0	0	0	0	0	0	0	0	0	0	0	0	0	0	0	0	0	0	0	0	0	Proteobacteria	Enterobacterales	Lelliottia	amnigena	Isolate	GMP synthase (glutamine-hydrolysing) [EC:6.3.5.2]	Glutamine amidotransferase class-I [PF00117.30]; IMP dehydrogenase / GMP reductase domain [PF00478.27]
Lelliottia_amnigena_S31_bc31_contig_7_4_281	Lelliottia_amnigena_S31_bc31	0	0	1.05697	0	0	0	0	0	0	0	0	0	0	0	0	0	0	0	0	0	0	0	0	0	0	0	0	0	1.79258	0	0	0	0	Proteobacteria	Enterobacterales	Lelliottia	amnigena	Isolate		PEP-utilising enzyme, PEP-binding domain [PF02896.20]; HpcH/HpaI aldolase/citrate lyase family [PF03328.16]
Lelliottia_amnigena_S31_bc31_contig_7_4_301	Lelliottia_amnigena_S31_bc31	0	0	0	0	0	0	0	1.09279	0	0	0	0	0	0	0	2.72752	0	0	0	0	0	0	0	0	0	0	0	0	0	0	2.47591	0	0	Proteobacteria	Enterobacterales	Lelliottia	amnigena	Isolate		tRNA synthetases class I (E and Q), catalytic domain [PF00749.23]
Lelliottia_amnigena_S31_bc31_contig_7_4_311	Lelliottia_amnigena_S31_bc31	0	0	0	0	0	0	0	0	0	0	0	1.10694	0	0	0	0	0	0	0	0	0	0	0	0	0	0	0	0	0	0	0	0	0	Proteobacteria	Enterobacterales	Lelliottia	amnigena	Isolate		Na+ dependent nucleoside transporter N-terminus [PF01773.22]
Lelliottia_amnigena_S31_bc31_contig_7_4_328	Lelliottia_amnigena_S31_bc31	0	0	0	0	0	1.87723	0	0	0	0	0	0	0	0	0	0	0	0	0	0	0	0	0	0	0	0	0	0	0	0	0	0	0	Proteobacteria	Enterobacterales	Lelliottia	amnigena	Isolate		Aminotransferase class I and II [PF00155.23]
Lelliottia_amnigena_S31_bc31_contig_7_4_337	Lelliottia_amnigena_S31_bc31	0	0	0	0	0	0	8.40213	0	0	0	0	0	0	0	0	0	0	0	0	0	0	0	0	0	0	0	0	0	0	0	0	0	0	Proteobacteria	Enterobacterales	Lelliottia	amnigena	Isolate		Protein of unknown function (DUF406) [PF04175.14]
Lelliottia_amnigena_S31_bc31_contig_7_4_372	Lelliottia_amnigena_S31_bc31	0	0	0	0	0	0	0	0	0	4.4283	0	0	0	0	0	0	0	0	0	0	0	0	4.76977	0	0	0	0	0	0	0	0	0	0	Proteobacteria	Enterobacterales	Lelliottia	amnigena	Isolate	membrane protein required for colicin V production	Colicin V production protein [PF02674.18]
Lelliottia_amnigena_S31_bc31_contig_7_4_382	Lelliottia_amnigena_S31_bc31	0	0	0	0	8.4667	0	0	0	0	0	0	0	0	0	0	0	0	0	0	0	4.95648	0	0	0	0	0	0	0	0	0	0	0	0	Proteobacteria	Enterobacterales	Lelliottia	amnigena	Isolate
Lelliottia_amnigena_S31_bc31_contig_7_4_428	Lelliottia_amnigena_S31_bc31	0	0	0	0	0	0	1.67585	0	0	0	0.941295	0.236606	0	0	0	0	0	0	0	0	0	0	0	0	0	0	0	0	0	0	0	0	0	Proteobacteria	Enterobacterales	Lelliottia	amnigena	Isolate	NADH-quinone oxidoreductase subunit K [EC:7.1.1.2]	NADH-ubiquinone/plastoquinone oxidoreductase chain 4L [PF00420.26]
Lelliottia_amnigena_S31_bc31_contig_7_4_457	Lelliottia_amnigena_S31_bc31	0	0	0	0	0	0	0	0	0	2.72807	0	0	0	0	0	0	0	0	0	0	0	0	0	0	0	0	0	0	0	0	0	0	0	Proteobacteria	Enterobacterales	Lelliottia	amnigena	Isolate
Lelliottia_amnigena_S31_bc31_contig_7_4_458	Lelliottia_amnigena_S31_bc31	1.8723	0	0	0	0	0	0	0	0	0	0	0	0	0	0	0	0	0	0	0	0	0	2.28206	0	0	0	0	0	0	0	0	0	0	Proteobacteria	Enterobacterales	Lelliottia	amnigena	Isolate		Ribonucleotide reductase, barrel domain [PF02867.17]
Lelliottia_amnigena_S31_bc31_contig_7_4_542	Lelliottia_amnigena_S31_bc31	0	0	0	1.89922	23.6433	0	0	0	0	0	0	0	0	0	0	0	0	10.3872	0	0	0	0	0	0	1.01477	0	0	0	0	0	0	0	0	Proteobacteria	Enterobacterales	Lelliottia	amnigena	Isolate		Amino acid permease [PF00324.23]; Amino acid permease [PF13520.8]
Lelliottia_amnigena_S31_bc31_contig_7_4_593	Lelliottia_amnigena_S31_bc31	0	0	0	0	0	0	0	0	0	0	1.00402	0	0	0	0	0	0	0	0	0	0	0	0	0	0	0	0	0	0	0	0	0	0	Proteobacteria	Enterobacterales	Lelliottia	amnigena	Isolate		Substrate binding domain of ABC-type glycine betaine transport system [PF04069.14]
Lelliottia_amnigena_S31_bc31_contig_7_4_607	Lelliottia_amnigena_S31_bc31	0	0	0	0	0	0	0	0	1.03135	0	0	0	2.0896	0	0	0	0	0.972873	0	0	0	0	0	0	0	0	0	0	0	0	0	0	0	Proteobacteria	Enterobacterales	Lelliottia	amnigena	Isolate		tRNA synthetases class I (M) [PF09334.13]
Lelliottia_amnigena_S31_bc31_contig_7_4_666	Lelliottia_amnigena_S31_bc31	0	0	0	3.15146	0	0	26.7293	0	0	0	0	0	0	0	0	0	0	2.66142	0	0	0	0	0	0	0	0	0	0	0.894274	1.76856	0	0	0	Proteobacteria	Enterobacterales	Lelliottia	amnigena	Isolate	two-component system, OmpR family, sensor histidine kinase BaeS [EC:2.7.13.3]	Histidine kinase-, DNA gyrase B-, and HSP90-like ATPase [PF02518.28]; HAMP domain [PF00672.27]; His Kinase A (phospho-acceptor) domain [PF00512.27]
Lelliottia_amnigena_S31_bc31_contig_7_4_668	Lelliottia_amnigena_S31_bc31	0	0	0.498084	0	0	0	0	0	0.495484	0	4.08693	0	0	1.65398	0	0.552654	0.541102	0	0	0	0	2.69859	0	0	0	1.08057	0	0	0	0	0	0	0	Proteobacteria	Enterobacterales	Lelliottia	amnigena	Isolate
Lelliottia_amnigena_S31_bc31_contig_7_4_957	Lelliottia_amnigena_S31_bc31	1.91513	0	0	0	0	0	0	0	0	0	0	0	0	0	0	0	0	0	0	0	0	0	0	0	0	0	0	0	0	0	0	0	0	Proteobacteria	Enterobacterales	Lelliottia	amnigena	Isolate	RNA polymerase sigma factor FliA	Sigma-70 region 3 [PF04539.18]
Lelliottia_amnigena_S31_bc31_contig_7_4_1097	Lelliottia_amnigena_S31_bc31	0	0	0	0	0	0	0	1.8287	0	0	10.8468	0	0	0	0	0	0	0	0	0	0	0	0	0	0	0	0	0	0	0	0	0	0	Proteobacteria	Enterobacterales	Lelliottia	amnigena	Isolate	ProP effector	ProQ/FINO family [PF04352.15]
Lelliottia_amnigena_S31_bc31_contig_7_4_1127	Lelliottia_amnigena_S31_bc31	0	1.80566	0	0	0	0	0	0	0	0	0	0	0	0	0	0	0	0	0	0	0	0	0	0	0	0	0	0	0	0	0	0	0	Proteobacteria	Enterobacterales	Lelliottia	amnigena	Isolate	L-serine dehydratase [EC:4.3.1.17]	Serine dehydratase alpha chain [PF03313.17]; Serine dehydratase beta chain [PF03315.17]
Lelliottia_amnigena_S31_bc31_contig_7_4_1145	Lelliottia_amnigena_S31_bc31	0	0	0	0	0	0	0	0	0	0	0	2.21019	0	0	3.62635	0	0	0	0	0	0	0	0	0	0	1.0051	0	0	0	0	0	0	0	Proteobacteria	Enterobacterales	Lelliottia	amnigena	Isolate	uncharacterized protein	YcgL domain [PF05166.15]
Lelliottia_amnigena_S31_bc31_contig_7_4_1187	Lelliottia_amnigena_S31_bc31	0	0	0	0.885347	0	0	0	0	0	6.37932	0	0	0	0	0	0	0	0	0	0	0	0	2.7336	0	0	0	0	0	0	0	0	0	0	Proteobacteria	Enterobacterales	Lelliottia	amnigena	Isolate
Lelliottia_amnigena_S31_bc31_contig_7_4_1231	Lelliottia_amnigena_S31_bc31	0	0	0	0	0	0	0	0	0	0	7.45604	0	0	0	0	0	0	0	0	0	0	0	0	0	0	0	0	0	0	0	0	0	0	Proteobacteria	Enterobacterales	Lelliottia	amnigena	Isolate	nitrate reductase / nitrite oxidoreductase, beta subunit [EC:1.7.5.1 1.7.99.-]	4Fe-4S dicluster domain [PF13247.8]; 4Fe-4S dicluster domain [PF14697.8]
Lelliottia_amnigena_S31_bc31_contig_7_4_1258	Lelliottia_amnigena_S31_bc31	0	0	0	0	0	0	0	0	0	4.44637	0	0	0	0	0	0	0	0	0	0	0	0	0	0	0	0	0	0	0	0	0	0	0	Proteobacteria	Enterobacterales	Lelliottia	amnigena	Isolate		Oligopeptide/dipeptide transporter, C-terminal region [PF08352.14]; ABC transporter [PF00005.29]
Lelliottia_amnigena_S32_bc32_contig_1_0_267	Lelliottia_amnigena_S32_bc32	0	0	0	0	0	0	1.29401	0	0	0	0	0	0	0	0	0	0	0	0	0	0	0	0	0	0	0	0	0	0	0	0	0	0	Proteobacteria	Enterobacterales	Lelliottia	amnigena	Isolate		Protein of unknown function (DUF2569) [PF10754.11]
Lelliottia_amnigena_S32_bc32_contig_1_0_417	Lelliottia_amnigena_S32_bc32	0	0	0	0	11.5416	0	5.95742	1.86333	0	0	0	0	2.08641	0	0	1.03225	4.72698	0	0	0	0	0	0	0	0	0	0	0	0	0	0	0	0	Proteobacteria	Enterobacterales	Lelliottia	amnigena	Isolate		Aminoacyl tRNA synthetase class II, N-terminal domain [PF02912.20]; tRNA synthetases class II core domain (F) [PF01409.22]
Lelliottia_amnigena_S32_bc32_contig_1_0_526	Lelliottia_amnigena_S32_bc32	0	0	0	1.05129	0	0	0	0	0	0	0	0	0	0	0	0	0	0	0	0	4.25193	1.06215	0	0	0	0	0	0	0	0	0	0	0	Proteobacteria	Enterobacterales	Lelliottia	amnigena	Isolate		Isocitrate/isopropylmalate dehydrogenase [PF00180.22]
Lelliottia_amnigena_S32_bc32_contig_1_0_577	Lelliottia_amnigena_S32_bc32	0	0	0	0	0	0	1.60083	0	0	0	0	0	0	0	0	0	0	0	0	0	0	0	0	0	0	0	0	0	0	0	0	0	0	Proteobacteria	Enterobacterales	Lelliottia	amnigena	Isolate	acyl carrier protein	Acyl-carrier [PF14573.8]; Phosphopantetheine attachment site [PF00550.27]
Lelliottia_amnigena_S32_bc32_contig_1_0_578	Lelliottia_amnigena_S32_bc32	0	0	0	0	0	0	8.91042	0	1.03319	0	0	0	0	0	0	0	0	0	0	0	0	0	0	0	0	0	0	0.978084	0	1.76224	0	0	0	Proteobacteria	Enterobacterales	Lelliottia	amnigena	Isolate		Enoyl-(Acyl carrier protein) reductase [PF13561.8]; short chain dehydrogenase [PF00106.27]
Lelliottia_amnigena_S32_bc32_contig_1_0_654	Lelliottia_amnigena_S32_bc32	0	0	0	0	0	0	0	0	0	4.17742	0	0	0	0	0	0	2.83233	0	0	0	0	0	0	0	0	0	0	0	0	0	0	0	0	Proteobacteria	Enterobacterales	Lelliottia	amnigena	Isolate	high-affinity iron transporter	Iron permease FTR1 family [PF03239.16]
Lelliottia_amnigena_S32_bc32_contig_1_0_676	Lelliottia_amnigena_S32_bc32	0.979534	0	0	0	0	0	0	0	0	3.47307	0.935272	1.07945	0	2.94657	0	0	0	0	0	0	7.44704	0	0	0	0	0	0	0	0	0	0	0	0	Proteobacteria	Enterobacterales	Lelliottia	amnigena	Isolate		Permease family [PF00860.22]
Lelliottia_amnigena_S32_bc32_contig_1_0_724	Lelliottia_amnigena_S32_bc32	0	0	0	0	0	0	0	0	1.95087	0	0	0	0	0	0	0	0	0	0	0	0	0	0	0	0	0	0	0	0	1.13634	0	0	0	Proteobacteria	Enterobacterales	Lelliottia	amnigena	Isolate	tRNA 2-thiouridine synthesizing protein E [EC:2.8.1.-]	DsrC like protein [PF04358.15]
Lelliottia_amnigena_S32_bc32_contig_1_0_819	Lelliottia_amnigena_S32_bc32	0	0	0	0	1.19181	0	0	0	0	0	0	0	0	0	0	0	0	0	0	0	0	0	0	0	0	0	0	0	0	0	0	0	0	Proteobacteria	Enterobacterales	Lelliottia	amnigena	Isolate
Lelliottia_amnigena_S32_bc32_contig_1_0_839	Lelliottia_amnigena_S32_bc32	0	0	0	0	0	0	9.79991	0	0	0	0	0	0	0	0	0	2.89731	0	0	0	0	0	0	0	0	0	0	0	0	0	0	0	0	Proteobacteria	Enterobacterales	Lelliottia	amnigena	Isolate	hydroxylamine reductase [EC:1.7.99.1]	Prismane/CO dehydrogenase family [PF03063.22]
Lelliottia_amnigena_S32_bc32_contig_1_0_923	Lelliottia_amnigena_S32_bc32	0	0	0	0	0	0	0	0	0	8.94204	0	0	0	0	0	1.9837	0	0	0	0	0	0	0	0	0	0	0	0	0	0	0	0	0	Proteobacteria	Enterobacterales	Lelliottia	amnigena	Isolate		Glycosyl transferase family, a/b domain [PF00591.23]; Glycosyl transferase family, helical bundle domain [PF02885.19]
Lelliottia_amnigena_S32_bc32_contig_1_0_939	Lelliottia_amnigena_S32_bc32	0	0	0	0	0	0	1.98209	0	0	0	0.341229	0	0	0	0	0	0	0	0	0	0	0	0	0	0	0	0	0	0	0	0	0	0	Proteobacteria	Enterobacterales	Lelliottia	amnigena	Isolate	sulfur-carrier protein	ThiS family [PF02597.22]
Lelliottia_amnigena_S32_bc32_contig_1_0_964	Lelliottia_amnigena_S32_bc32	0	0	0	0	5.24615	0	0	2.32916	0	0	0	0	0	0	0	0	0	1.48309	0.603752	0	7.37734	0	0	0	0	0	0	0	0	0	0	0	0	Proteobacteria	Enterobacterales	Lelliottia	amnigena	Isolate		ABC transporter [PF00005.29]
Lelliottia_amnigena_S32_bc32_contig_1_0_993	Lelliottia_amnigena_S32_bc32	0	0	0	0	1.72876	0	0	0	0	0	0	0	0	0	0	0	0	0	0	0	0	0	0	0	0	0	0	0	0	0	0	0	0	Proteobacteria	Enterobacterales	Lelliottia	amnigena	Isolate	cytochrome bd ubiquinol oxidase subunit II [EC:7.1.1.7]	Cytochrome bd terminal oxidase subunit II [PF02322.17]
Lelliottia_amnigena_S32_bc32_contig_1_0_1070	Lelliottia_amnigena_S32_bc32	0	0	0	0	0	0	1.35862	0	0	0	0	0.0736559	0	0	0	0	0	0	0	0	0	0	0	0	0	0	0	0	0	0	0	0	0	Proteobacteria	Enterobacterales	Lelliottia	amnigena	Isolate	uncharacterized protein	Protein of unknown function (DUF493) [PF04359.16]
Lelliottia_amnigena_S32_bc32_contig_1_0_1106	Lelliottia_amnigena_S32_bc32	0	0	0	0	0	0	0	0	3.12341	0	0	0	0	0	0	0	8.39698	0	0	0	0	4.27782	0	0	0	0	0	3.74868	0	2.64842	0	0	0	Proteobacteria	Enterobacterales	Lelliottia	amnigena	Isolate		Branched-chain amino acid transport system / permease component [PF02653.18]
Lelliottia_amnigena_S32_bc32_contig_1_0_1329	Lelliottia_amnigena_S32_bc32	0	0	0	0	0	0	0	0	0	0	2.85152	0	0	0	0	0	0	0	0	0	0	0	0	0	0	0	0	0	0	0	0	0	0	Proteobacteria	Enterobacterales	Lelliottia	amnigena	Isolate		ATP-dependent protease La (LON) substrate-binding domain [PF02190.18]
Lelliottia_amnigena_S32_bc32_contig_1_0_1338	Lelliottia_amnigena_S32_bc32	0	0	0	0	0	0	2.1697	0	0	0	0	0	0	0	0	0	0	0	0	0	0	0	0	0	0	0	0	0	0	0	0	0	0	Proteobacteria	Enterobacterales	Lelliottia	amnigena	Isolate		Cytochrome C oxidase subunit II, periplasmic domain [PF00116.22]; COX Aromatic Rich Motif [PF06481.16]
Lelliottia_amnigena_S32_bc32_contig_1_0_1548	Lelliottia_amnigena_S32_bc32	0	0	0	0	0	0	0	0	0	2.1266	0	0	0	0	0	0	0	0	0	0	0	0	0	0	0	0	0	0	0	0	0	0	0	Proteobacteria	Enterobacterales	Lelliottia	amnigena	Isolate	pantoate--beta-alanine ligase [EC:6.3.2.1]	Pantoate-beta-alanine ligase [PF02569.17]
Lelliottia_amnigena_S32_bc32_contig_1_0_1570	Lelliottia_amnigena_S32_bc32	0	0	0	0	0	0	5.27244	0	0	0	0	0	0	0	0	0	0	0	0	0	0	0	0	0	0	0	0	0	0	0	0	0	0	Proteobacteria	Enterobacterales	Lelliottia	amnigena	Isolate		Biotin-requiring enzyme [PF00364.24]; e3 binding domain [PF02817.19]; Barrel-sandwich domain of CusB or HlyD membrane-fusion [PF16576.7]
Lelliottia_amnigena_S32_bc32_contig_1_0_1610	Lelliottia_amnigena_S32_bc32	0	0	0	0	0	0	18.6576	0	0	0	0	0	0	0	0	0	0	0	0	0	0	0	0	0	0	0	0	0	0	0	0	0	0	Proteobacteria	Enterobacterales	Lelliottia	amnigena	Isolate
Lelliottia_amnigena_S32_bc32_contig_1_0_1668	Lelliottia_amnigena_S32_bc32	0	0	0	0	1.03807	0	0.415461	0	0	0	0	0	0	0	0	0	0	0	0	0	0	0	0	0	0	0	0	0	0	0	0	0	0	Proteobacteria	Enterobacterales	Lelliottia	amnigena	Isolate	signal peptidase II [EC:3.4.23.36]	Signal peptidase (SPase) II [PF01252.20]
Lelliottia_amnigena_S32_bc32_contig_1_0_1720	Lelliottia_amnigena_S32_bc32	2.82603	0	0	0	0	1.13199	28.7552	0	8.27177	0	0	0	0	0	0	1.03579	0	0	2.41851	2.09091	12.6425	0	2.30389	0	0	5.03222	0	0	4.50816	0	0	0	0	Proteobacteria	Enterobacterales	Lelliottia	amnigena	Isolate
Lelliottia_amnigena_S32_bc32_contig_1_0_1757	Lelliottia_amnigena_S32_bc32	0	0	0	0	0	0	0	0	0	0	1.09587	0	0	1.80915	0	0	0.464007	0	0.19275	0	0	2.12584	0	0.155161	0	0	0	0	0	0	0	0	0	Proteobacteria	Enterobacterales	Lelliottia	amnigena	Isolate		CobW/HypB/UreG, nucleotide-binding domain [PF02492.21]; Cobalamin synthesis protein cobW C-terminal domain [PF07683.16]
Lelliottia_amnigena_S32_bc32_contig_1_0_1762	Lelliottia_amnigena_S32_bc32	0	0	0	0	0	0	0	0	0	3.00814	0	0	0	0	0	0	0	0	0	0	0	0	0	0	0	0	0	0	0	0	0	0	0	Proteobacteria	Enterobacterales	Lelliottia	amnigena	Isolate
Lelliottia_amnigena_S32_bc32_contig_1_0_1827	Lelliottia_amnigena_S32_bc32	0	0	0	0	0	0	1.11968	0	0.11769	0	0.317777	0.166835	0	0	0	0	0	0	0	0	0	0	0	0	0	0	0	0	0	0	0	0	0	Proteobacteria	Enterobacterales	Lelliottia	amnigena	Isolate
Lelliottia_amnigena_S32_bc32_contig_1_0_1854	Lelliottia_amnigena_S32_bc32	0	0	0	0	0	0	1.98969	1.86973	0	0	0	0	1.04272	0	0	0	0	0	0	0	5.27403	0	0	0	0	0	0	0	0	0	0	0	0	Proteobacteria	Enterobacterales	Lelliottia	amnigena	Isolate
Lelliottia_amnigena_S32_bc32_contig_1_0_1865	Lelliottia_amnigena_S32_bc32	0	0	0	0	0	0	13.0932	0	0	0	0	0	2.08443	0	0	0	0	0	0	0	0	5.34434	0	0	0	0	0	0	0	0	0	0	0	Proteobacteria	Enterobacterales	Lelliottia	amnigena	Isolate	2-dehydro-3-deoxy-phosphogluconate aldolase [EC:4.1.2.14]	KDGP aldolase [PF07071.13]
Lelliottia_amnigena_S32_bc32_contig_1_0_1992	Lelliottia_amnigena_S32_bc32	0	0	0.312176	0	0.51668	0.169362	1.1685	0	0	0	0	0	0.0714118	0	0	0	1.28941	0.226253	0	0	0	0	0	0	0	0	0	0	0	0	0	0	0	Proteobacteria	Enterobacterales	Lelliottia	amnigena	Isolate
Lelliottia_amnigena_S32_bc32_contig_1_0_2041	Lelliottia_amnigena_S32_bc32	0	0	0.323557	0	0	0	0	0	0	1.69582	0	0	0	0	0	0	0	0	0	0	0	0	0	0	0	0	0	0	0	0	0	0	0	Proteobacteria	Enterobacterales	Lelliottia	amnigena	Isolate		Molybdopterin oxidoreductase [PF00384.24]
Lelliottia_amnigena_S32_bc32_contig_1_0_2065	Lelliottia_amnigena_S32_bc32	0	0	3.88299	1.81982	0	0	0	0	0	0	0	0	0	4.18066	5.74629	0	10.8527	0	0	0	0	7.70985	0	0	0	4.35771	0	0	0	0	0	0	0	Proteobacteria	Enterobacterales	Lelliottia	amnigena	Isolate
Lelliottia_amnigena_S32_bc32_contig_1_0_2085	Lelliottia_amnigena_S32_bc32	0	0	0	1.04913	0	0	0	0	0	0	0	0	0	7.89629	0	0	0	0	0	0	0	0	0	0	2.08467	0	0	0	0	0	0	0	0	Proteobacteria	Enterobacterales	Lelliottia	amnigena	Isolate
Lelliottia_amnigena_S32_bc32_contig_1_0_2097	Lelliottia_amnigena_S32_bc32	0.461849	0	0	0	3.77991	0	0	0	0	2.9263	0	0	0	0	0	0	0	0	0.599154	0	0	0	0	0	0	3.67939	0	0	0	0	0	0	0	Proteobacteria	Enterobacterales	Lelliottia	amnigena	Isolate		Exopolysaccharide biosynthesis protein YbjH [PF06082.13]
Lelliottia_amnigena_S32_bc32_contig_1_0_2155	Lelliottia_amnigena_S32_bc32	0	0.0595439	0	0	0	0	0	0	0	0	1.08964	0	0	0	0	0	0	0	0	0	0	0	0	0	0	0	0	0	0	0	0	0	0	Proteobacteria	Enterobacterales	Lelliottia	amnigena	Isolate	large subunit ribosomal protein L10	Ribosomal protein L10 [PF00466.22]
Lelliottia_amnigena_S32_bc32_contig_1_0_2167	Lelliottia_amnigena_S32_bc32	0.976738	0	0	0	0	0	0	0	1.04513	0	0	0	0	8.86477	0	0	0	0	0	0	12.7578	0	0	0	0	0	0	1.83987	0	0	0	0	0	Proteobacteria	Enterobacterales	Lelliottia	amnigena	Isolate	dipeptide transport system permease protein	Binding-prot-dependent transport system membrane comp, N-term [PF19300.1]
Lelliottia_amnigena_S32_bc32_contig_1_0_2314	Lelliottia_amnigena_S32_bc32	0	0	0	0	0	0	0	2.80982	0.503361	5.90674	0	0	0	0	0	0	0	0	0	0	0	0	0	0	0	0	0	0	0.477752	0	0	0	1.02148	Proteobacteria	Enterobacterales	Lelliottia	amnigena	Isolate
Lelliottia_amnigena_S32_bc32_contig_1_0_2387	Lelliottia_amnigena_S32_bc32	0	0	0	0	0	0	0	0	4.13448	6.1739	0	0	0	0	0	0	0	0	0	0	5.26753	0	3.45302	0	0	0	0	0	0	0	0	0	0	Proteobacteria	Enterobacterales	Lelliottia	amnigena	Isolate
Lelliottia_amnigena_S32_bc32_contig_1_0_2424	Lelliottia_amnigena_S32_bc32	0	0.930483	0	0	0	0	0	0	0	0	1.873	0	0	0	0	0	0	0	0	0	0	0	0	0	0	0	0	0	0.446932	0	1.34601	0	0	Proteobacteria	Enterobacterales	Lelliottia	amnigena	Isolate	F-type H+/Na+-transporting ATPase subunit alpha [EC:7.1.2.2 7.2.2.1]	ATP synthase alpha/beta family, nucleotide-binding domain [PF00006.27]; ATP synthase alpha/beta family, beta-barrel domain [PF02874.25]; Photosystem I psaA/psaB protein [PF00223.21]
Lelliottia_amnigena_S32_bc32_contig_1_0_2476	Lelliottia_amnigena_S32_bc32	0	0	0	0	0	2.31624	0	0	0	0	0	0	0	0	0	0	0	0	0	0	0	6.45543	0	0	0	0	0	0	0	0	0	0	0	Proteobacteria	Enterobacterales	Lelliottia	amnigena	Isolate
Lelliottia_amnigena_S32_bc32_contig_1_0_2498	Lelliottia_amnigena_S32_bc32	0	0	0	0	0	0	0	0	0	12.204	0	0	0	0	0	0	0	0	0	0	0	0	0	0	0	0	0	2.71812	0	0	0	0	0	Proteobacteria	Enterobacterales	Lelliottia	amnigena	Isolate		Molydopterin dinucleotide binding domain [PF01568.23]; Molybdopterin oxidoreductase [PF00384.24]
Lelliottia_amnigena_S32_bc32_contig_1_0_2499	Lelliottia_amnigena_S32_bc32	0	0	0	0	0	0	23.3137	0	0	0	0	0	0	0	0	0	0	0	0	0	0	0	0	0	0	0	0	0	0	0	0	0	0	Proteobacteria	Enterobacterales	Lelliottia	amnigena	Isolate		Molybdopterin oxidoreductase [PF00384.24]
Lelliottia_amnigena_S32_bc32_contig_1_0_2529	Lelliottia_amnigena_S32_bc32	0	0	0	0	0	0	0	0	0	0	3.81797	0	0	0	0	0	0	0	0	0	0	0	0	0	0	0	0	0	0	0	0	0	0	Proteobacteria	Enterobacterales	Lelliottia	amnigena	Isolate	superoxide dismutase, Fe-Mn family [EC:1.15.1.1]	Iron/manganese superoxide dismutases, C-terminal domain [PF02777.20]; Iron/manganese superoxide dismutases, alpha-hairpin domain [PF00081.24]
Lelliottia_amnigena_S32_bc32_contig_1_0_2538	Lelliottia_amnigena_S32_bc32	0	0	0.949912	0	0	0	0	1.09279	0	6.2039	5.0668	0	0	0	0	0	0	2.04735	0	0	0	0	0	0	0	0	0	0	1.13672	0	0	0	3.52183	Proteobacteria	Enterobacterales	Lelliottia	amnigena	Isolate		Response regulator receiver domain [PF00072.26]
Lelliottia_amnigena_S32_bc32_contig_1_0_2565	Lelliottia_amnigena_S32_bc32	0	0	0	0	0	0	1.96779	0	0	0	0	0	0	0	0	0	0	0	0	0	0	0	0	0	0	0	0	0	0	0	0	0	0	Proteobacteria	Enterobacterales	Lelliottia	amnigena	Isolate		Cys/Met metabolism PLP-dependent enzyme [PF01053.22]
Lelliottia_amnigena_S32_bc32_contig_1_0_2566	Lelliottia_amnigena_S32_bc32	0	0	0	0	0	1.22048	0	4.8773	0	0	0	0	0	0	0	0	15.6654	0	0	0	2.13219	0	0	0	0	0	0	0	0	0	0	0	0	Proteobacteria	Enterobacterales	Lelliottia	amnigena	Isolate		Cys/Met metabolism PLP-dependent enzyme [PF01053.22]; Amino acid kinase family [PF00696.30]
Lelliottia_amnigena_S32_bc32_contig_1_0_2567	Lelliottia_amnigena_S32_bc32	0.739783	0	1.87923	0	7.62439	0	0	0.730152	0	1.18286	4.41479	0	1.30278	0	0	0	0	0	0	0.556381	0	1.05548	0	0.691916	1.31209	1.34664	0	0.45337	0.44629	1.55017	0	0	0	Proteobacteria	Enterobacterales	Lelliottia	amnigena	Isolate	bifunctional aspartokinase / homoserine dehydrogenase 2 [EC:2.7.2.4 1.1.1.3]	Homoserine dehydrogenase [PF00742.21]; Homoserine dehydrogenase, NAD binding domain [PF03447.18]
Lelliottia_amnigena_S32_bc32_contig_1_0_2575	Lelliottia_amnigena_S32_bc32	0	0	0	0	0	0	15.0174	2.8352	0	0	0	0	0	0	0	0	0	1.01635	0	0	0	0	0	0	0	0	0	0	0	0	0	0	0	Proteobacteria	Enterobacterales	Lelliottia	amnigena	Isolate		Semialdehyde dehydrogenase, dimerisation domain [PF02774.20]
Lelliottia_amnigena_S32_bc32_contig_1_0_2605	Lelliottia_amnigena_S32_bc32	0	0	1.01299	0	10.626	0	0	0	0	0	0	0	0	0	0	0	0	0	0	0	11.1745	0	0	0	0	0	0	0	0	0	0	0	0	Proteobacteria	Enterobacterales	Lelliottia	amnigena	Isolate		Helicase conserved C-terminal domain [PF00271.33]
Lelliottia_amnigena_S32_bc32_contig_1_0_2626	Lelliottia_amnigena_S32_bc32	0	0	0	0	0	0	0	3.28468	0	0.529729	0	0	0	0	0	0	0	0	0	2.11458	0	0	0	0	0	0	0	0	0	0	0	0	0	Proteobacteria	Enterobacterales	Lelliottia	amnigena	Isolate	uroporphyrinogen-III synthase [EC:4.2.1.75]	Uroporphyrinogen-III synthase HemD [PF02602.17]
Lelliottia_amnigena_S32_bc32_contig_1_0_2630	Lelliottia_amnigena_S32_bc32	0	0	0	0	0	0	0	0	0	1.57697	0	0	0	0	0	0	0	1.96588	0	0	0	0	0	0	5.35556	1.08793	0	0	3.41676	0	0	0	0	Proteobacteria	Enterobacterales	Lelliottia	amnigena	Isolate	diaminopimelate epimerase [EC:5.1.1.7]	Diaminopimelate epimerase [PF01678.21]
Lelliottia_amnigena_S32_bc32_contig_1_0_2636	Lelliottia_amnigena_S32_bc32	0	0	0	0	0	0	0	0	0	0	0	1.08796	0	0	0	0	0	0	0	0	0	0	0	0	0	0	0	0	0	0	0	0	0	Proteobacteria	Enterobacterales	Lelliottia	amnigena	Isolate	magnesium transporter	CorA-like Mg2+ transporter protein [PF01544.20]
Lelliottia_amnigena_S32_bc32_contig_1_0_2641	Lelliottia_amnigena_S32_bc32	0	0	2.12581	0	0	0	20.2192	0.95905	0	0	0	0	1.04215	0	4.71167	0	7.4368	0	0	1.08953	0	2.1301	0	0.933367	0	0	0	0	0	0	0	0	0	Proteobacteria	Enterobacterales	Lelliottia	amnigena	Isolate		Helicase conserved C-terminal domain [PF00271.33]
Lelliottia_amnigena_S32_bc32_contig_1_0_2662	Lelliottia_amnigena_S32_bc32	0	0	0	0	0	1.17981	0	1.90892	0	0	0	0	0	0	0	0	0	0	0	0	0	0	0	0	0	0	0	2.80162	0	0.883149	0	0	0	Proteobacteria	Enterobacterales	Lelliottia	amnigena	Isolate	uridine phosphorylase [EC:2.4.2.3]	Phosphorylase superfamily [PF01048.22]
Lelliottia_amnigena_S32_bc32_contig_1_0_2679	Lelliottia_amnigena_S32_bc32	0	0	0	0	0	0	8.844	0	0	0	0	0	0	0	0	0	7.66712	0	0	0	0	0	0	0	0	0	0	0	0	0	0	0	0	Proteobacteria	Enterobacterales	Lelliottia	amnigena	Isolate	acetyl-CoA C-acetyltransferase [EC:2.3.1.9]	Thiolase, N-terminal domain [PF00108.25]
Lelliottia_amnigena_S32_bc32_contig_1_0_2684	Lelliottia_amnigena_S32_bc32	0	0	0	0.496886	3.88947	0	0	0	0	0	0	0	0	0	0	0	0	0	0	0	0	0	0	0	0	0	0	0	0	0	0	0	0	Proteobacteria	Enterobacterales	Lelliottia	amnigena	Isolate
Lelliottia_amnigena_S32_bc32_contig_1_0_2704	Lelliottia_amnigena_S32_bc32	0	0	0	0	0	0	0	0	0	0	2.39471	0	1.04229	0	0	0	0	0	0	0	3.16983	0	0	0	0	0	0	0	0	0	0	0	0	Proteobacteria	Enterobacterales	Lelliottia	amnigena	Isolate
Lelliottia_amnigena_S32_bc32_contig_1_0_2831	Lelliottia_amnigena_S32_bc32	0	0	0	0	0	0	0	0	2.08492	0	0	0	0	0	0	0	0	0	0	0	0	0	0	0	0	0	0	0	0	0	0	0	0	Proteobacteria	Enterobacterales	Lelliottia	amnigena	Isolate		Glycogen debranching enzyme C-terminal domain [PF18390.3]
Lelliottia_amnigena_S32_bc32_contig_1_0_2845	Lelliottia_amnigena_S32_bc32	0	0	0	0	0	0	2.33482	0	0	0	0	0	0	0	0	0	0	0	0	0	0	0	0	0	0	0	0	0	0	0	0	0	0	Proteobacteria	Enterobacterales	Lelliottia	amnigena	Isolate
Lelliottia_amnigena_S32_bc32_contig_1_0_2921	Lelliottia_amnigena_S32_bc32	1.12462	0	0.947197	0	6.31173	0	8.14667	0	0	0	0	0	0	0	0	0	0	0	0	0	0	0	0	0	0	0	0	0	0	1.18853	0	0	0	Proteobacteria	Enterobacterales	Lelliottia	amnigena	Isolate
Lelliottia_amnigena_S32_bc32_contig_1_0_2922	Lelliottia_amnigena_S32_bc32	0	0	0	0	0	0	0	0	0	0	10.0402	0	0	0	0	0	0	0	0	0	0	0	0	0	0	0	0	0	0	0	0	0	0	Proteobacteria	Enterobacterales	Lelliottia	amnigena	Isolate
Lelliottia_amnigena_S32_bc32_contig_1_0_2946	Lelliottia_amnigena_S32_bc32	1.04057	0	0	0	0	0	0	0	0	0	0	0	0	0	0	0	0	0	0	0	0	0	0	0	0	0	0	0	0	0	0	0	0	Proteobacteria	Enterobacterales	Lelliottia	amnigena	Isolate		Ribosomal protein L22p/L17e [PF00237.21]
Lelliottia_amnigena_S32_bc32_contig_1_0_2955	Lelliottia_amnigena_S32_bc32	0	0	0	0	0	0	0	0	0	0	3.89958	0	0	0	0	0	0	0	0	0	0	0	0	0	0	0	0	0	0	0	0	0	0	Proteobacteria	Enterobacterales	Lelliottia	amnigena	Isolate	large subunit ribosomal protein L5	ribosomal L5P family C-terminus [PF00673.23]; Ribosomal protein L5 [PF00281.21]
Lelliottia_amnigena_S32_bc32_contig_1_0_2962	Lelliottia_amnigena_S32_bc32	0	0	0	0	0	0	0	0	0	0	8.21103	0	0	0	0	0	0	0	0	0	0	0	0	0	0	1.09828	0	0	0	0	0	0	0	Proteobacteria	Enterobacterales	Lelliottia	amnigena	Isolate	large subunit ribosomal protein L15	Ribosomal proteins 50S-L15, 50S-L18e, 60S-L27A [PF00828.21]
Lelliottia_amnigena_S32_bc32_contig_1_0_2967	Lelliottia_amnigena_S32_bc32	0	0	0	1.01748	0	0	0	0	4.15024	0	0	0	0	0	0	0	0	5.04847	0	0	0	1.07679	0	0	0	0	0	0	0	0	0	0	0	Proteobacteria	Enterobacterales	Lelliottia	amnigena	Isolate	small subunit ribosomal protein S4	Ribosomal protein S4/S9 N-terminal domain [PF00163.21]; S4 domain [PF01479.27]
Lelliottia_amnigena_S32_bc32_contig_1_0_2987	Lelliottia_amnigena_S32_bc32	0	0	0	0	0	0	0	0	0	0	3.14581	0	1.04217	0	0	0	0	0	0	0	0	0	0	0	0	0	0	0	0	0	0	0	0	Proteobacteria	Enterobacterales	Lelliottia	amnigena	Isolate	general L-amino acid transport system permease protein	Binding-protein-dependent transport system inner membrane component [PF00528.24]
Lelliottia_amnigena_S32_bc32_contig_1_0_3010	Lelliottia_amnigena_S32_bc32	0	0	0.506494	0	7.96947	0	0	0	0	0	0	0	0	0	0	0	0	0	0	0	0	0	0	0	0	0	0	0	0	0	0	0	0	Proteobacteria	Enterobacterales	Lelliottia	amnigena	Isolate	acetyl-CoA carboxylase biotin carboxyl carrier protein	Biotin-requiring enzyme [PF00364.24]
Lelliottia_amnigena_S32_bc32_contig_1_0_3018	Lelliottia_amnigena_S32_bc32	0	0	0	0	0	0	0	0	0	0	4.89136	0	0	0	0	0	0	0	0	0	0	0	0	0	0	0	0	0	0	0	0	0	0	Proteobacteria	Enterobacterales	Lelliottia	amnigena	Isolate	rod shape-determining protein MreD	rod shape-determining protein MreD [PF04093.14]
Lelliottia_amnigena_S32_bc32_contig_1_0_3024	Lelliottia_amnigena_S32_bc32	0	0.454318	0	0	2.55039	0	0	0	0	0	0.79209	0	0	0	1.24007	0	0.622898	0	0	0	2.82521	0	0	0.313591	0	0.795302	0	0	0	0	0	0	0	Proteobacteria	Enterobacterales	Lelliottia	amnigena	Isolate	TldD protein	PmbA/TldA metallopeptidase C-terminal domain [PF19289.1]
Lelliottia_amnigena_S32_bc32_contig_1_0_3093	Lelliottia_amnigena_S32_bc32	0	0	0	0	1.54415	0	1.26147	0	0	0	0	0	0	0	0	0	0	0	0	0	0	0	0	0	0	0	0	0	0	0	0	0	0	Proteobacteria	Enterobacterales	Lelliottia	amnigena	Isolate	large subunit ribosomal protein L27	Ribosomal L27 protein [PF01016.21]
Lelliottia_amnigena_S32_bc32_contig_1_0_3110	Lelliottia_amnigena_S32_bc32	0	0	0	0	0	0	1.18987	0	0	0	0.322809	0	0	0	0	0	0	0	0	0	0	0	0	0	0	0	0	0	0	0	0	0	0	Proteobacteria	Enterobacterales	Lelliottia	amnigena	Isolate	ribosome maturation factor RimP	RimP N-terminal domain [PF02576.19]; RimP C-terminal SH3 domain [PF17384.4]
Lelliottia_amnigena_S32_bc32_contig_1_0_3112	Lelliottia_amnigena_S32_bc32	0	0	0	0	0	0	0	0	0	0	7.42248	0	0	0	0	1.9216	0	0	0	0	0	0	0	0	0	0	0	0	0	0	0	0	0	Proteobacteria	Enterobacterales	Lelliottia	amnigena	Isolate	translation initiation factor IF-2	Elongation factor Tu GTP binding domain [PF00009.29]; Bacterial translation initiation factor IF-2 associated region [PF08364.13]; ADP-ribosylation factor family [PF00025.23]; Ras family [PF00071.24]; Translation initiation factor IF-2, N-terminal region [PF04760.17]
Lelliottia_amnigena_S32_bc32_contig_1_0_3192	Lelliottia_amnigena_S32_bc32	0	0	2.03383	0	0	0	0	0	0	0	0	0	0	0	0	0	0	0	0	0	0	0	0	0	0	0	0	0	0	0	0	0	0	Proteobacteria	Enterobacterales	Lelliottia	amnigena	Isolate
Lelliottia_amnigena_S32_bc32_contig_1_0_3197	Lelliottia_amnigena_S32_bc32	0	0	1.01739	0.942719	6.4171	0	4.33004	2.68032	4.06457	0	1.99689	0	2.11562	0	0	0	21.8159	0	0	1.01299	0	3.28814	4.28727	6.05328	0	6.47206	0	1.04488	1.86376	0	1.77849	0	0	Proteobacteria	Enterobacterales	Lelliottia	amnigena	Isolate		Methyltransferase small domain [PF05175.16]
Lelliottia_amnigena_S32_bc32_contig_1_0_3214	Lelliottia_amnigena_S32_bc32	0	0	0	0	0	0	0	2.90765	0	7.86312	0	0	0	0	0	0	11.0947	3.21799	0	0	0	6.74615	0	0	1.04694	5.4455	0	0	0.893263	2.65555	0	0	0	Proteobacteria	Enterobacterales	Lelliottia	amnigena	Isolate	putrescine aminotransferase [EC:2.6.1.82]	Aminotransferase class-III [PF00202.23]
Lelliottia_amnigena_S32_bc32_contig_1_0_3350	Lelliottia_amnigena_S32_bc32	3.73911	0	0	0	0	1.11481	0	0	1.03063	0	0	0	2.0903	0	3.59247	1.05013	0	2.913	0	1.03528	0	0	1.13791	0	0	10.2581	0	0	0	0	0	0	0	Proteobacteria	Enterobacterales	Lelliottia	amnigena	Isolate		AAA lid domain [PF17871.3]
Lelliottia_amnigena_S32_bc32_contig_1_0_3414	Lelliottia_amnigena_S32_bc32	0	0	0	0	6.15122	0	0	0	0	0	0	0	0	0	0	0	0	0	0	0	7.65501	0	0	0	0	11.9036	1.05733	0	0	0	0	0	0	Proteobacteria	Enterobacterales	Lelliottia	amnigena	Isolate
Lelliottia_amnigena_S32_bc32_contig_1_0_3425	Lelliottia_amnigena_S32_bc32	0.975969	0	0	0	0	0	0	0	0	4.00657	0	0	0	0	0	0	0	0	0	0	0	0	0	0	0	0	0	0	0	0	0	0	0	Proteobacteria	Enterobacterales	Lelliottia	amnigena	Isolate		Sugar (and other) transporter [PF00083.26]; Major Facilitator Superfamily [PF07690.18]
Lelliottia_amnigena_S32_bc32_contig_1_0_3538	Lelliottia_amnigena_S32_bc32	1.10384	0	0	0	0	0	0	0	0	0	0	0	0	0	0	0	0	0	0	0	0	0	0	0	0	0	0	0	0	0	0	0	0	Proteobacteria	Enterobacterales	Lelliottia	amnigena	Isolate		PEP-utilising enzyme, PEP-binding domain [PF02896.20]
Lelliottia_amnigena_S32_bc32_contig_1_0_3598	Lelliottia_amnigena_S32_bc32	0	0	0	0	5.47456	0.412594	0	0	0	0	0	0	0	0	0	0	0	0	0	0	0	0	0	0	0	0	0	0	0	0	0	0	0	Proteobacteria	Enterobacterales	Lelliottia	amnigena	Isolate	7-carboxy-7-deazaguanine synthase [EC:4.3.99.3]
Lelliottia_amnigena_S32_bc32_contig_1_0_3603	Lelliottia_amnigena_S32_bc32	0	0	0	1.03724	0	0	0	0	0	0	0	0	4.16881	0	0	0	0	0	1.17071	0	0	0	0	0	0	0	0	0	0	0	0	0	0	Proteobacteria	Enterobacterales	Lelliottia	amnigena	Isolate		Nitrite and sulphite reductase 4Fe-4S domain [PF01077.24]
Lelliottia_amnigena_S32_bc32_contig_1_0_3608	Lelliottia_amnigena_S32_bc32	0	0	0	0.0711399	1.37793	0.324286	1.15717	0	0	0	0	0	0	0	0	0	0	0	0	0	1.70483	0	0	0	0	0	0	0	0	0	0	0	0	Proteobacteria	Enterobacterales	Lelliottia	amnigena	Isolate	sulfate adenylyltransferase subunit 1 [EC:2.7.7.4]	Elongation factor Tu GTP binding domain [PF00009.29]
Lelliottia_amnigena_S32_bc32_contig_1_0_3669	Lelliottia_amnigena_S32_bc32	0	0	0	0	0	0	1.18922	0.251116	0	0.6101	0	0	0	0	0.525856	0	1.73994	0	0	0	0	0	0	0	0	0	0	0	0	0	0	0	0	Proteobacteria	Enterobacterales	Lelliottia	amnigena	Isolate	carbon storage regulator	Global regulator protein family [PF02599.18]
Lelliottia_amnigena_S32_bc32_contig_1_0_3748	Lelliottia_amnigena_S32_bc32	0	0	2.39882	0	0	0	0	0	0	0	0	0	0	0	0	0	0	0	0	0	0	0	0	0	0	0	0	0	0	0	0	0	0	Proteobacteria	Enterobacterales	Lelliottia	amnigena	Isolate		Ash protein family [PF10554.11]
Lelliottia_amnigena_S32_bc32_contig_1_0_3862	Lelliottia_amnigena_S32_bc32	0	0	0	0	0	2.32323	0	0	0	0	0	0	0	0	0	0	0	0	0	0	0	0	0	0	0	0	0	0	0	0	0	0	0	Proteobacteria	Enterobacterales	Lelliottia	amnigena	Isolate	RNA polymerase sigma-70 factor, ECF subfamily	Sigma-70 region 2 [PF04542.16]; Sigma-70, region 4 [PF08281.14]
Lelliottia_amnigena_S32_bc32_contig_1_0_3910	Lelliottia_amnigena_S32_bc32	0	0	0	0	0	0	1.46885	0	0	0	0	0	0	0	0	0	0	0	0	0	0	0	0	0	0	0	0	0	0	0	0	0	0	Proteobacteria	Enterobacterales	Lelliottia	amnigena	Isolate	iron-sulfur cluster assembly protein	Iron-sulphur cluster biosynthesis [PF01521.22]
Lelliottia_amnigena_S32_bc32_contig_1_0_4001	Lelliottia_amnigena_S32_bc32	0	0	0	0	0	0	1.28871	0	0	0.308695	0	0	0	0	0	0	0	0	0	0	0	0	0	0	0	0	0	0	0	0	0	0	0	Proteobacteria	Enterobacterales	Lelliottia	amnigena	Isolate		Binding-protein-dependent transport system inner membrane component [PF00528.24]
Lelliottia_amnigena_S32_bc32_contig_1_0_4019	Lelliottia_amnigena_S32_bc32	0.080296	0	0	0	0	0.197387	1.51897	0.0803624	0.067015	0	0	0	0	0	0	0	0	0	0	0	0	0	0	0	0	0	0	0	0	0	0	0	0	Proteobacteria	Enterobacterales	Lelliottia	amnigena	Isolate
Lelliottia_amnigena_S32_bc32_contig_1_0_4123	Lelliottia_amnigena_S32_bc32	0	0	0	0	0	0	1.67585	0	0	0	0.941295	0.236606	0	0	0	0	0	0	0	0	0	0	0	0	0	0	0	0	0	0	0	0	0	Proteobacteria	Enterobacterales	Lelliottia	amnigena	Isolate	NADH-quinone oxidoreductase subunit K [EC:7.1.1.2]	NADH-ubiquinone/plastoquinone oxidoreductase chain 4L [PF00420.26]
Lelliottia_amnigena_S32_bc32_contig_1_0_4385	Lelliottia_amnigena_S32_bc32	1.90615	0	0	4.06202	0	0	5.98912	0	0	0	0	0	0	0	0	1.01737	0.939625	3.02084	1.19579	0	4.22542	2.15505	0	3.79448	1.02869	3.91381	0.898557	1.91115	0	1.76214	0	0	2.66567	Proteobacteria	Enterobacterales	Lelliottia	amnigena	Isolate	uncharacterized protein	Protein of unknown function (DUF496) [PF04363.14]
Lelliottia_amnigena_S32_bc32_contig_1_0_4632	Lelliottia_amnigena_S32_bc32	0.479754	0	0	0	0	1.16542	54.1349	0.947067	1.5588	0	10.9615	2.73799	3.12683	9.02952	0.926234	0	2.33993	0	0	0	3.70441	9.65971	1.77348	1.41484	0	0	0.448669	0.472839	0.897012	1.76349	0	0	2.22812	Proteobacteria	Enterobacterales	Lelliottia	amnigena	Isolate	methyl-accepting chemotaxis protein	Methyl-accepting chemotaxis protein (MCP) signalling domain [PF00015.23]
Lelliottia_amnigena_S32_bc32_contig_1_0_4670	Lelliottia_amnigena_S32_bc32	0	0	0	0	0	0	0	0	0	6.16155	0	0	0	0	0	0	0	0	0	0	0	0	0	0	0	0	0	0	0	0	0	0	0	Proteobacteria	Enterobacterales	Lelliottia	amnigena	Isolate	holliday junction DNA helicase RuvA [EC:3.6.4.12]	RuvA N terminal domain [PF01330.23]; Helix-hairpin-helix domain [PF14520.8]
Lelliottia_amnigena_S32_bc32_contig_1_0_4751	Lelliottia_amnigena_S32_bc32	0	0	0	0	0	0	0	1.84603	0	0	5.85343	1.10667	0	10.3258	0	0	0	0	0	0	0	0	0	0	0	0	0	0	0	0	0	0	0	Proteobacteria	Enterobacterales	Lelliottia	amnigena	Isolate		Transporter associated domain [PF03471.19]
Lelliottia_amnigena_S32_bc32_contig_1_0_4785	Lelliottia_amnigena_S32_bc32	0	0	0	0.997449	4.21432	0	0	0	0	0	0	0	0	0	0	0	0	0	0	0	0	0	0	0	0	0	0	0	0	0	0	0	0	Proteobacteria	Enterobacterales	Lelliottia	amnigena	Isolate	2-dehydro-3-deoxyphosphooctonate aldolase (KDO 8-P synthase) [EC:2.5.1.55]	DAHP synthetase I family [PF00793.22]
Lelliottia_amnigena_S32_bc32_contig_1_0_4817	Lelliottia_amnigena_S32_bc32	0	0	0	0	2.04171e-08	0	0	2.8924	0	0	0	0	0	0	0	0	0	0	0	0	0	0	0	1.17462	2.9927	0	0	1.05733	0	0	0	0	0	Proteobacteria	Enterobacterales	Lelliottia	amnigena	Isolate
Lelliottia_amnigena_S32_bc32_contig_1_0_4919	Lelliottia_amnigena_S32_bc32	0	0	0	0	0	0	0	0	0	6.4499	3.99377	0	0	0	0	0	0	0	0	0	6.14179	0	0	0	0	0	1.84747	0	0	0	0	0	0	Proteobacteria	Enterobacterales	Lelliottia	amnigena	Isolate
Lelliottia_amnigena_S34_bc34_contig_1_0_65	Lelliottia_amnigena_S34_bc34	0	0	0	0.095707	1.36013	0	0	0	0	0	0.767019	0	0	0	0	0	0	0	0	0	0	0	0	0	0	0	0	0	0	0	0	0	0	Proteobacteria	Enterobacterales	Lelliottia	amnigena	Isolate		MmyB-like transcription regulator ligand binding domain [PF17765.3]
Lelliottia_amnigena_S34_bc34_contig_1_0_125	Lelliottia_amnigena_S34_bc34	0	2.73632	0	0	1.01605	0	0	0	0	9.95653	0	0	0	7.97795	0	0	0	0	0	0	0	0	0	0	0	0	0	0	0	0	0	0	0	Proteobacteria	Enterobacterales	Lelliottia	amnigena	Isolate		AMP-binding enzyme [PF00501.30]
Lelliottia_amnigena_S34_bc34_contig_1_0_190	Lelliottia_amnigena_S34_bc34	0	0	0	0	0	0	1.35862	0	0	0	0	0.0736559	0	0	0	0	0	0	0	0	0	0	0	0	0	0	0	0	0	0	0	0	0	Proteobacteria	Enterobacterales	Lelliottia	amnigena	Isolate	uncharacterized protein	Protein of unknown function (DUF493) [PF04359.16]
Lelliottia_amnigena_S34_bc34_contig_1_0_204	Lelliottia_amnigena_S34_bc34	0	0	0	1.03693	0	0	20.1521	0	0	0	0	0	0	0	0	0	0	0	0	0	0	0	0	0	0	0	0	0	0	0	0	0	0	Proteobacteria	Enterobacterales	Lelliottia	amnigena	Isolate		tRNA synthetases class I (I, L, M and V) [PF00133.24]; tRNA synthetases class I (M) [PF09334.13]
Lelliottia_amnigena_S34_bc34_contig_1_0_271	Lelliottia_amnigena_S34_bc34	0	0	0	0	1.14093	0	0	0	0	0	0	0	0	0	0	0	0	0	0	0	0	0	0	0	0	0	0	0	0	0	0	0	0	Proteobacteria	Enterobacterales	Lelliottia	amnigena	Isolate	succinate dehydrogenase / fumarate reductase, iron-sulfur subunit [EC:1.3.5.1 1.3.5.4]	2Fe-2S iron-sulfur cluster binding domain [PF13085.8]; 4Fe-4S dicluster domain [PF13183.8]; 4Fe-4S dicluster domain [PF13534.8]
Lelliottia_amnigena_S34_bc34_contig_1_0_274	Lelliottia_amnigena_S34_bc34	0	0	0	0	9.01218	0	0	0	0	4.55586	0	0	1.04215	0	0	0	0	0	0	0	0	0	3.62625	0	0	0	2.68112	0	0.894468	0	0	0	0	Proteobacteria	Enterobacterales	Lelliottia	amnigena	Isolate		Dehydrogenase E1 component [PF00676.22]
Lelliottia_amnigena_S34_bc34_contig_1_0_279	Lelliottia_amnigena_S34_bc34	0	0	0	0.938069	0	0	0	0	0	1.82087	0	0	0	0	0	0	0	0	0	0	4.60675	0	0	0	0	0	0	0	0	0	0	0	0	Proteobacteria	Enterobacterales	Lelliottia	amnigena	Isolate		CoA-ligase [PF00549.21]; Succinyl-CoA ligase like flavodoxin domain [PF13607.8]
Lelliottia_amnigena_S34_bc34_contig_1_0_281	Lelliottia_amnigena_S34_bc34	0	0	0	0	4.89381	0	0	0	0	0	0	0	0	0	0	0	0	0	0	0	0	0	0	0	0	0	0	0	0	0	0	0	0	Proteobacteria	Enterobacterales	Lelliottia	amnigena	Isolate	cytochrome bd ubiquinol oxidase subunit II [EC:7.1.1.7]	Cytochrome bd terminal oxidase subunit II [PF02322.17]
Lelliottia_amnigena_S34_bc34_contig_1_0_290	Lelliottia_amnigena_S34_bc34	0	0	0	0	0	2.35728	0	0	3.12489	0	0	0	0	0	0	0	0	0	0	0	0	7.48099	0	0	0	0	0	0	0	0	0	0	0	Proteobacteria	Enterobacterales	Lelliottia	amnigena	Isolate		TolA binding protein trimerisation [PF16331.7]; Outer membrane lipoprotein [PF13525.8]; Tetratricopeptide repeat-like domain [PF09976.11]
Lelliottia_amnigena_S34_bc34_contig_1_0_318	Lelliottia_amnigena_S34_bc34	0	0	0	0	0	0	0	0	0	0	12.1693	0	0	0	0	0	0	0	0	0	0	0	0	0	0	0	0	0	0	0	0	0	0	Proteobacteria	Enterobacterales	Lelliottia	amnigena	Isolate		UTRA domain [PF07702.15]
Lelliottia_amnigena_S34_bc34_contig_1_0_328	Lelliottia_amnigena_S34_bc34	0	0	0	0	0	0	1.00228	0	0	0	0	0	0	0	0	0	0	0	0	0	0	0	0	0	0	0	0	0	0	0	0	0	0	Proteobacteria	Enterobacterales	Lelliottia	amnigena	Isolate	dethiobiotin synthetase [EC:6.3.3.3]	AAA domain [PF13500.8]
Lelliottia_amnigena_S34_bc34_contig_1_0_340	Lelliottia_amnigena_S34_bc34	0	0	0	0	0	0	1.98209	0	0	0	0.341229	0	0	0	0	0	0	0	0	0	0	0	0	0	0	0	0	0	0	0	0	0	0	Proteobacteria	Enterobacterales	Lelliottia	amnigena	Isolate	sulfur-carrier protein	ThiS family [PF02597.22]
Lelliottia_amnigena_S34_bc34_contig_1_0_348	Lelliottia_amnigena_S34_bc34	0	0	0	0	0	0	0	0	1.0421	0	0	0	0	6.95842	0	0	5.58906	0	0	0	0	0	0	0	0	0	0	0	0	0	0	0	0	Proteobacteria	Enterobacterales	Lelliottia	amnigena	Isolate	ABC-2 type transport system permease protein	ABC-2 family transporter protein [PF12698.9]; ABC-2 type transporter [PF01061.26]; ABC-2 family transporter protein [PF12679.9]
Lelliottia_amnigena_S34_bc34_contig_1_0_416	Lelliottia_amnigena_S34_bc34	0	0	0	0	0	0	0	1.36253	0	0	0	0	0	0	0	0	0	0	0	0	0	0	0	0	0	0	0	0	0	0	0	0	0	Proteobacteria	Enterobacterales	Lelliottia	amnigena	Isolate
Lelliottia_amnigena_S34_bc34_contig_1_0_433	Lelliottia_amnigena_S34_bc34	0	0	1.05851	0	0	0	7.04912	2.8603	0	0	0	0	1.04221	0	0	0	0	0	0	0	0	0	0	0	0	0	0	0	0	0	0	0	0	Proteobacteria	Enterobacterales	Lelliottia	amnigena	Isolate		RimK PreATP-grasp domain [PF18030.3]; RimK-like ATP-grasp domain [PF08443.13]; ATP-grasp domain [PF02655.16]; Sugar-transfer associated ATP-grasp [PF14397.8]; Prokaryotic glutathione synthetase, ATP-grasp domain [PF02955.18]; D-ala D-ala ligase C-terminus [PF07478.15]
Lelliottia_amnigena_S34_bc34_contig_1_0_511	Lelliottia_amnigena_S34_bc34	0	0	0	0	0	0	0	0	0	0	6.53588	0	0	0	0	0	0	0	0	0	0	0	0	1.53861	0	0	0	0	0	0	0	0	0	Proteobacteria	Enterobacterales	Lelliottia	amnigena	Isolate		S1 RNA binding domain [PF00575.25]
Lelliottia_amnigena_S34_bc34_contig_1_0_547	Lelliottia_amnigena_S34_bc34	2.67152	0	0	0	12.3514	0	0	1.72076	0	0	0	0	0	0	0	0	0	0	0	0	0	0	0	0	1.05567	0	0	0	0	0	0	0	0	Proteobacteria	Enterobacterales	Lelliottia	amnigena	Isolate		Dihydroorotate dehydrogenase [PF01180.23]
Lelliottia_amnigena_S34_bc34_contig_1_0_554	Lelliottia_amnigena_S34_bc34	0	0	0	0	0	0	0	0	0	2.36516	0	0	0	0	0	0	0	0	0	0	0	0	0	0	0	0	0	0	0	0	0	0	0	Proteobacteria	Enterobacterales	Lelliottia	amnigena	Isolate	ABC transport system ATP-binding/permease protein	ABC transporter [PF00005.29]; ABC transporter [PF12848.9]; ABC transporter C-terminal domain [PF16326.7]; RecF/RecN/SMC N terminal domain [PF02463.21]
Lelliottia_amnigena_S34_bc34_contig_1_0_737	Lelliottia_amnigena_S34_bc34	0	0	0	0	0	0	1.60083	0	0	0	0	0	0	0	0	0	0	0	0	0	0	0	0	0	0	0	0	0	0	0	0	0	0	Proteobacteria	Enterobacterales	Lelliottia	amnigena	Isolate	acyl carrier protein	Acyl-carrier [PF14573.8]; Phosphopantetheine attachment site [PF00550.27]
Lelliottia_amnigena_S34_bc34_contig_1_0_746	Lelliottia_amnigena_S34_bc34	0	0	0	0	0	0	0	1.89146	0	0	0	0	0	0	0	0	0	2.03579	0	0	0	0	0	0	0	3.86229	0	1.89529	1.79429	0	0	0	0	Proteobacteria	Enterobacterales	Lelliottia	amnigena	Isolate	TatD DNase family protein [EC:3.1.21.-]	TatD related DNase [PF01026.23]
Lelliottia_amnigena_S34_bc34_contig_1_0_756	Lelliottia_amnigena_S34_bc34	0	0	0	0	21.608	0	0	0	0	0	0	0	2.0971	0	0	0	0	0	0	0	0	0	0	0	0	0	0	0	0	0	0	0	0	Proteobacteria	Enterobacterales	Lelliottia	amnigena	Isolate		Glycosyl hydrolase family 3 N terminal domain [PF00933.23]
Lelliottia_amnigena_S34_bc34_contig_1_0_773	Lelliottia_amnigena_S34_bc34	0	0	2.10016	0	0	0	0	0	0	0	0	0	0	0	0	0	0	0	0	0	0	0	0	0	0	0	0	0	0	0	0	0	0	Proteobacteria	Enterobacterales	Lelliottia	amnigena	Isolate		ROK family [PF00480.22]
Lelliottia_amnigena_S34_bc34_contig_1_0_855	Lelliottia_amnigena_S34_bc34	0	0	0	0	0	0	0	0	0	9.05037	0	0	0	0	0	0	0	0	0	0	0	0	0	0	0	2.79117	0	0	0	0	0	0	0	Proteobacteria	Enterobacterales	Lelliottia	amnigena	Isolate		Aldehyde dehydrogenase family [PF00171.24]
Lelliottia_amnigena_S34_bc34_contig_1_0_1007	Lelliottia_amnigena_S34_bc34	0	0	0	0	0	0	18.5152	0	0	0	0	0	0	0	0	0	0	0	0	0	0	0	0	0	0	0	0	0	0	0	1.16536	0	1.16873	Proteobacteria	Enterobacterales	Lelliottia	amnigena	Isolate	monothiol glutaredoxin
Lelliottia_amnigena_S34_bc34_contig_1_0_1047	Lelliottia_amnigena_S34_bc34	0	0	0	0	0	0	1.29401	0	0	0	0	0	0	0	0	0	0	0	0	0	0	0	0	0	0	0	0	0	0	0	0	0	0	Proteobacteria	Enterobacterales	Lelliottia	amnigena	Isolate		Protein of unknown function (DUF2569) [PF10754.11]
Lelliottia_amnigena_S34_bc34_contig_1_0_1747	Lelliottia_amnigena_S34_bc34	0	0	0	0	0	0	0	0	0	5.57891	0	0	0	0	0	0	0	0	0	0	0	0	0	0	0	0	0	0	0	0	0	0	0	Proteobacteria	Enterobacterales	Lelliottia	amnigena	Isolate		Pyridoxal-phosphate dependent enzyme [PF00291.27]
Lelliottia_amnigena_S34_bc34_contig_1_0_1797	Lelliottia_amnigena_S34_bc34	0	0	0	0	0	0	0	0	1.03607	0	0	0	0	2.02992	6.04814e-07	0	1.29845	0	0	0	0	0	0	0	0	0	0	0	0	0	0	0	0	Proteobacteria	Enterobacterales	Lelliottia	amnigena	Isolate		Protein of unknown function (DUF1376) [PF07120.13]
Lelliottia_amnigena_S34_bc34_contig_1_0_1852	Lelliottia_amnigena_S34_bc34	0	0	0	0	42.6278	0	0	0	0	3.32586	0	0	0	0	0	0	0	0	0	0	0	0	0	2.81454	0	0	0	0	0	1.76579	0	0	0	Proteobacteria	Enterobacterales	Lelliottia	amnigena	Isolate		Molybdopterin oxidoreductase [PF00384.24]
Lelliottia_amnigena_S34_bc34_contig_1_0_1892	Lelliottia_amnigena_S34_bc34	0	0	0	0	0	0	0	0	0	5.23909	0	2.20731	0	0	0	0	0	2.98361	0	0	0	0	0	0	0	0	0	0	0	0	0	0	0	Proteobacteria	Enterobacterales	Lelliottia	amnigena	Isolate
Lelliottia_amnigena_S34_bc34_contig_2_0_552	Lelliottia_amnigena_S34_bc34	0	0	0	0	12.8877	0	0	0	0	0	0	0	0	0	0	0	0	0	0	0	3.13819	0	3.38319	0	0	0	0	0	0	0	0	0	0	Proteobacteria	Enterobacterales	Lelliottia	amnigena	Isolate		NlpC/P60 family [PF00877.21]
Lelliottia_amnigena_S34_bc34_contig_2_0_618	Lelliottia_amnigena_S34_bc34	0	0	0	0	0	0	1.67585	0	0	0	0.941295	0.236606	0	0	0	0	0	0	0	0	0	0	0	0	0	0	0	0	0	0	0	0	0	Proteobacteria	Enterobacterales	Lelliottia	amnigena	Isolate	NADH-quinone oxidoreductase subunit K [EC:7.1.1.2]	NADH-ubiquinone/plastoquinone oxidoreductase chain 4L [PF00420.26]
Lelliottia_amnigena_S34_bc34_contig_2_0_662	Lelliottia_amnigena_S34_bc34	0	0	0	0	0	0	1.32803	0.937049	0	0	0.962908	0	0	0	0	0	0	0	0	0	0	0	0	0	0	0	0	0	0	0	0	0	0	Proteobacteria	Enterobacterales	Lelliottia	amnigena	Isolate	membrane protein required for colicin V production	Colicin V production protein [PF02674.18]
Lelliottia_amnigena_S34_bc34_contig_2_0_720	Lelliottia_amnigena_S34_bc34	0.080296	0	0	0	0	0.197387	1.51897	0.0803624	0.067015	0	0	0	0	0	0	0	0	0	0	0	0	0	0	0	0	0	0	0	0	0	0	0	0	Proteobacteria	Enterobacterales	Lelliottia	amnigena	Isolate
Lelliottia_amnigena_S34_bc34_contig_2_0_736	Lelliottia_amnigena_S34_bc34	0	0	0	0	11.5689	0	0	0.479309	0	0	0	0	0	0	0	0	0	0	0	0	0	0	0	0	0	0	0	0	0	0	0	0	0	Proteobacteria	Enterobacterales	Lelliottia	amnigena	Isolate	S-sulfo-L-cysteine synthase (O-acetyl-L-serine-dependent) [EC:2.5.1.144]	Pyridoxal-phosphate dependent enzyme [PF00291.27]
Lelliottia_amnigena_S34_bc34_contig_2_0_738	Lelliottia_amnigena_S34_bc34	0	0	0	0	0	0	1.28871	0	0	0.308695	0	0	0	0	0	0	0	0	0	0	0	0	0	0	0	0	0	0	0	0	0	0	0	Proteobacteria	Enterobacterales	Lelliottia	amnigena	Isolate		Binding-protein-dependent transport system inner membrane component [PF00528.24]
Lelliottia_amnigena_S34_bc34_contig_2_0_740	Lelliottia_amnigena_S34_bc34	0	0	0	0	0	0	2.79442	0	0	0	0	0	1.08375	0	0	0	0	0	0	0	0	0	0	0	0	0	0	0	0	0	0	0	0	Proteobacteria	Enterobacterales	Lelliottia	amnigena	Isolate
Lelliottia_amnigena_S34_bc34_contig_2_0_741	Lelliottia_amnigena_S34_bc34	0	0	0	1.02726	0	0	0	1.89649	0	13.1037	0	0	0	0	0	0	11.2233	0	2.36461	0	0	0	0	0	0	0	0	0	0	0	0	0	0	Proteobacteria	Enterobacterales	Lelliottia	amnigena	Isolate
Lelliottia_amnigena_S34_bc34_contig_2_0_805	Lelliottia_amnigena_S34_bc34	0	0.931039	0	0	0	0	29.9641	0.965853	0	0	0	0	0	0	0	0	0	0	0	0	0	0	8.274	0	0	0	0	0	0	0	0	0	0	Proteobacteria	Enterobacterales	Lelliottia	amnigena	Isolate	GMP synthase (glutamine-hydrolysing) [EC:6.3.5.2]	Glutamine amidotransferase class-I [PF00117.30]; NAD synthase [PF02540.19]; Peptidase C26 [PF07722.15]; tRNA methyl transferase [PF03054.18]; Asparagine synthase [PF00733.23]
Lelliottia_amnigena_S34_bc34_contig_2_0_807	Lelliottia_amnigena_S34_bc34	0	0	0	0	0	0	0	4.84133	0	0	0	0	0	0	0	0	0	0	0	0	0	0	0	0	0	0	0	0	0	0	0	0	0	Proteobacteria	Enterobacterales	Lelliottia	amnigena	Isolate	IMP dehydrogenase [EC:1.1.1.205]	IMP dehydrogenase / GMP reductase domain [PF00478.27]
Lelliottia_amnigena_S34_bc34_contig_2_0_823	Lelliottia_amnigena_S34_bc34	0	0	0	0	0	0	0	0	3.12629	0	0	0	0	0	0	0	0	0	0	0	0	0	1.19727	0	0	0	0	0	0	0	0	0	0	Proteobacteria	Enterobacterales	Lelliottia	amnigena	Isolate	(E)-4-hydroxy-3-methylbut-2-enyl-diphosphate synthase [EC:1.17.7.1 1.17.7.3]	GcpE protein [PF04551.16]
Lelliottia_amnigena_S34_bc34_contig_2_0_852	Lelliottia_amnigena_S34_bc34	0	0	0	0	0	0	1.46885	0	0	0	0	0	0	0	0	0	0	0	0	0	0	0	0	0	0	0	0	0	0	0	0	0	0	Proteobacteria	Enterobacterales	Lelliottia	amnigena	Isolate	iron-sulfur cluster assembly protein	Iron-sulphur cluster biosynthesis [PF01521.22]
Lelliottia_amnigena_S34_bc34_contig_2_0_858	Lelliottia_amnigena_S34_bc34	0	0	0	0	0	1.06444	2.91931	0	0	0	0	0	0	0	0	0	0	0	0	0	0	4.3898	0	0	0	0	0	0	3.67317	0.891206	0	0	1.77185	Proteobacteria	Enterobacterales	Lelliottia	amnigena	Isolate		Inositol monophosphatase family [PF00459.27]
Lelliottia_amnigena_S34_bc34_contig_2_0_870	Lelliottia_amnigena_S34_bc34	0	0	0	1.03817	0	2.36208	10.0816	0.955127	0	0	0	2.17747	0	0	0	0	0	0	0	4.33293	7.42569	1.06785	0	0	0	0	0	0	0	0	0	0	0	Proteobacteria	Enterobacterales	Lelliottia	amnigena	Isolate	glycine hydroxymethyltransferase [EC:2.1.2.1]	Serine hydroxymethyltransferase [PF00464.21]
Lelliottia_amnigena_S34_bc34_contig_2_0_905	Lelliottia_amnigena_S34_bc34	0	0	0	0	0	0	0	0	0	0	5.7687	0	0	0	0	0	0	0	0	0	0	0	0	0	0	0	0	2.87771	0.898747	0	0	0	0	Proteobacteria	Enterobacterales	Lelliottia	amnigena	Isolate	RNA polymerase sigma-70 factor, ECF subfamily	Sigma-70, region 4 [PF08281.14]; Sigma-70 region 2 [PF04542.16]; ECF sigma factor [PF07638.13]; Sigma-70, region 4 [PF04545.18]
Lelliottia_amnigena_S34_bc34_contig_2_0_923	Lelliottia_amnigena_S34_bc34	0	0	0	0	5.11249	0	0	0	0	0	0	0	0	0	0	0	1.87024	0	0	0	0	0	0	0	0	0	0	0	0	0	0	0	0	Proteobacteria	Enterobacterales	Lelliottia	amnigena	Isolate	polyphenol oxidase [EC:1.10.3.-]	Multi-copper polyphenol oxidoreductase laccase [PF02578.17]
Lelliottia_amnigena_S34_bc34_contig_2_0_964	Lelliottia_amnigena_S34_bc34	0	0	0	0	0	0	0	0	0	1.00738	0	0	0	0	0	0	0	0	0	0	0	0	0	0	0	0	0	0	0	0	0	0	0	Proteobacteria	Enterobacterales	Lelliottia	amnigena	Isolate		Phage tail-collar fibre protein [PF12571.10]
Lelliottia_amnigena_S34_bc34_contig_2_0_1061	Lelliottia_amnigena_S34_bc34	0	0	0	0	23.7997	0	0	0	0	0	6.5385	0	0	0	0	0	0	0	4.58367	0	0	6.35417	0	0	5.23149	0.909922	0	0	1.78685	0.885039	0	0	0	Proteobacteria	Enterobacterales	Lelliottia	amnigena	Isolate		Protein of unknown function (DUF1116) [PF06545.13]
Lelliottia_amnigena_S34_bc34_contig_2_0_1097	Lelliottia_amnigena_S34_bc34	0	0	0	0	0	0	1.18922	0.251116	0	0.6101	0	0	0	0	0.525856	0	1.73994	0	0	0	0	0	0	0	0	0	0	0	0	0	0	0	0	Proteobacteria	Enterobacterales	Lelliottia	amnigena	Isolate	carbon storage regulator	Global regulator protein family [PF02599.18]
Lelliottia_amnigena_S34_bc34_contig_2_0_1116	Lelliottia_amnigena_S34_bc34	0	0	0	0	19.8152	0	0	0	1.03586	0	0	0	0	0	0	0	0	0	0	0	0	2.16116	0	0	0	0	0	0	0	0	0	0	0	Proteobacteria	Enterobacterales	Lelliottia	amnigena	Isolate	hydrogenase maturation protein HypF	Acylphosphatase [PF00708.20]; HypF finger [PF07503.14]
Lelliottia_amnigena_S34_bc34_contig_2_0_1138	Lelliottia_amnigena_S34_bc34	0	0	0	0	0	0	0	0	0	0	4.3828	0	0	0	0	0	0	0	0	0	0	0	0	0	0	5.06077	0	0	0	0	0	0	0	Proteobacteria	Enterobacterales	Lelliottia	amnigena	Isolate
Lelliottia_amnigena_S34_bc34_contig_2_0_1166	Lelliottia_amnigena_S34_bc34	0	0	0	0.0711399	1.37793	0.324286	1.15717	0	0	0	0	0	0	0	0	0	0	0	0	0	1.70483	0	0	0	0	0	0	0	0	0	0	0	0	Proteobacteria	Enterobacterales	Lelliottia	amnigena	Isolate	sulfate adenylyltransferase subunit 1 [EC:2.7.7.4]	Elongation factor Tu GTP binding domain [PF00009.29]
Lelliottia_amnigena_S34_bc34_contig_2_0_1175	Lelliottia_amnigena_S34_bc34	0	0	0	0	0	0	0	0	0	2.38162	0	0	0	1.06509	4.40802	2.01857	11.7316	0	0	0	0	0	0	7.04392	0	0	0	0	0	0	0	1.05045	0	Proteobacteria	Enterobacterales	Lelliottia	amnigena	Isolate
Lelliottia_amnigena_S34_bc34_contig_2_0_1202	Lelliottia_amnigena_S34_bc34	0	0	2.12041	5.1938	8.08799	0	0	0	2.08431	0	0	2.17683	0	27.8279	2.81239	0	0	1.04047	0	0	0	3.20274	0	0.936203	2.07633	0	0	0	0	0	0	0	0	Proteobacteria	Enterobacterales	Lelliottia	amnigena	Isolate	7-cyano-7-deazaguanine reductase [EC:1.7.1.13]	QueF-like protein [PF14489.8]; Nitrile reductase, 7-cyano-7-deazaguanine-reductase N-term [PF14819.8]
Lelliottia_amnigena_S34_bc34_contig_2_0_1294	Lelliottia_amnigena_S34_bc34	0	0	0	0	0	0	10.1378	0	0	0	0	0	0	0	0	0	0	0	0	0	0	0	0	0	0	0	0	0	0	0	0	0	0	Proteobacteria	Enterobacterales	Lelliottia	amnigena	Isolate	lysyl-tRNA synthetase, class II [EC:6.1.1.6]	tRNA synthetases class II (D, K and N) [PF00152.22]; OB-fold nucleic acid binding domain [PF01336.27]
Lelliottia_amnigena_S34_bc34_contig_2_0_1297	Lelliottia_amnigena_S34_bc34	0	0	0	0	0	0	0	0	0	8.09754	0	0	0	0	0	0	0	0	0	0	0	0	0	0	0	0	0	0	0	0	0	0	0	Proteobacteria	Enterobacterales	Lelliottia	amnigena	Isolate		PCRF domain [PF03462.20]
Lelliottia_amnigena_S34_bc34_contig_2_0_1314	Lelliottia_amnigena_S34_bc34	0	0	0	0	0	0	9.11358	0	0	0	0	0	0	0	0	0	0	0	0	0	9.56235	0	0	0	0	0	0	0	0	0	0	0	0	Proteobacteria	Enterobacterales	Lelliottia	amnigena	Isolate	aminomethyltransferase [EC:2.1.2.10]	Aminomethyltransferase folate-binding domain [PF01571.23]
Lelliottia_amnigena_S34_bc34_contig_2_0_1409	Lelliottia_amnigena_S34_bc34	0	0	0	0	0	0	0	0	0	0	5.79244	0	0	0	0	0	0	0	0	0	0	0	0	0	0	0	0	0	0	0	0	0	0	Proteobacteria	Enterobacterales	Lelliottia	amnigena	Isolate	OmpA-OmpF porin, OOP family	OmpA family [PF00691.22]
Lelliottia_amnigena_S34_bc34_contig_2_0_1429	Lelliottia_amnigena_S34_bc34	0	0	0	0	7.52288	0	0	0	0	0	0	0	0	0	0	0	0	0	0	0	0	0	0	0	0	0	0	0	0	0	0	0	0	Proteobacteria	Enterobacterales	Lelliottia	amnigena	Isolate		Glutathione S-transferase, C-terminal domain [PF00043.27]; Glutathione S-transferase, C-terminal domain [PF14497.8]; Glutathione S-transferase, C-terminal domain [PF13410.8]
Lelliottia_amnigena_S34_bc34_contig_2_0_1646	Lelliottia_amnigena_S34_bc34	0	0	0	0	0	0	1.18987	0	0	0	0.322809	0	0	0	0	0	0	0	0	0	0	0	0	0	0	0	0	0	0	0	0	0	0	Proteobacteria	Enterobacterales	Lelliottia	amnigena	Isolate	ribosome maturation factor RimP	RimP N-terminal domain [PF02576.19]; RimP C-terminal SH3 domain [PF17384.4]
Lelliottia_amnigena_S34_bc34_contig_2_0_1661	Lelliottia_amnigena_S34_bc34	0	0	0	0	0	1.05245	0	0	4.07231	0.934555	0	0	0	0	0	0	0	0	0	1.01462	4.12305	1.0972	0	0	0	3.22592	1.83622	0	0	0	0.886863	0	0	Proteobacteria	Enterobacterales	Lelliottia	amnigena	Isolate
Lelliottia_amnigena_S34_bc34_contig_2_0_1663	Lelliottia_amnigena_S34_bc34	0	0	0	0	1.54415	0	1.26147	0	0	0	0	0	0	0	0	0	0	0	0	0	0	0	0	0	0	0	0	0	0	0	0	0	0	Proteobacteria	Enterobacterales	Lelliottia	amnigena	Isolate	large subunit ribosomal protein L27	Ribosomal L27 protein [PF01016.21]
Lelliottia_amnigena_S34_bc34_contig_2_0_1675	Lelliottia_amnigena_S34_bc34	0	0	0	1.83392	0	0	0	0.879064	0	0	0	0	0	0	0	0	0	0	0	1.01495	0	0	2.04327	0	0	0	0	0	0	0	0	0	0	Proteobacteria	Enterobacterales	Lelliottia	amnigena	Isolate
Lelliottia_amnigena_S34_bc34_contig_2_0_1745	Lelliottia_amnigena_S34_bc34	0	0.454318	0	0	2.55039	0	0	0	0	0	0.79209	0	0	0	1.24007	0	0.622898	0	0	0	2.82521	0	0	0.313591	0	0.795302	0	0	0	0	0	0	0	Proteobacteria	Enterobacterales	Lelliottia	amnigena	Isolate	TldD protein	PmbA/TldA metallopeptidase C-terminal domain [PF19289.1]
Lelliottia_amnigena_S34_bc34_contig_2_0_1783	Lelliottia_amnigena_S34_bc34	0	0	0	0	0	0	0	0	0	0	3.14581	0	1.04217	0	0	0	0	0	0	0	0	0	0	0	0	0	0	0	0	0	0	0	0	Proteobacteria	Enterobacterales	Lelliottia	amnigena	Isolate	general L-amino acid transport system permease protein	Binding-protein-dependent transport system inner membrane component [PF00528.24]
Lelliottia_amnigena_S34_bc34_contig_2_0_1785	Lelliottia_amnigena_S34_bc34	1.07194	2.86609	0	0	0	1.09658	0	3.25144	0	0	0	0	0	1.20564	0	0	1.1158	0	0	0	0	0	0	0	0	1.04505	0	0	0	0	0	1.15047	0	Proteobacteria	Enterobacterales	Lelliottia	amnigena	Isolate
Lelliottia_amnigena_S34_bc34_contig_2_0_1912	Lelliottia_amnigena_S34_bc34	0	0	0	2.11394	0	0	0	0	0	0	0	0	0	0	0	0	0	0	0	0	0	0	0	0	0	0	0	0	0	0	0	0	0	Proteobacteria	Enterobacterales	Lelliottia	amnigena	Isolate	two-component system, OmpR family, osmolarity sensor histidine kinase EnvZ [EC:2.7.13.3]	Histidine kinase-, DNA gyrase B-, and HSP90-like ATPase [PF02518.28]; His Kinase A (phospho-acceptor) domain [PF00512.27]; HAMP domain [PF00672.27]
Lelliottia_amnigena_S34_bc34_contig_2_0_1921	Lelliottia_amnigena_S34_bc34	0	0	0	0	0	0	0	0	0	5.85815	0	0	0	0	0	0	0	0	0	0.506707	6.93439	0	0	0	0	0	0	0.544793	0	2.85931	0	0	0	Proteobacteria	Enterobacterales	Lelliottia	amnigena	Isolate		Alpha/beta hydrolase family [PF12697.9]; alpha/beta hydrolase fold [PF00561.22]; Serine aminopeptidase, S33 [PF12146.10]; Thioesterase domain [PF00975.22]
Lelliottia_amnigena_S34_bc34_contig_2_0_1926	Lelliottia_amnigena_S34_bc34	0	0	0	1.58623	5.95802	0	0	0	0	0	0	0	0	0	0	0	0	0	0	0	0	0	2.4379	0	0	0	0	0	0	0	0	0	0	Proteobacteria	Enterobacterales	Lelliottia	amnigena	Isolate	4-alpha-glucanotransferase [EC:2.4.1.25]	4-alpha-glucanotransferase [PF02446.19]	GH77 amylomaltase or 4-alpha-glucanotransferase (EC 2.4.1.25) [GH77]
Lelliottia_amnigena_S34_bc34_contig_2_0_2017	Lelliottia_amnigena_S34_bc34	0	0	1.05379	0	0	0	0	0	0	0	0	0	1.04227	0	0	0	0	0	0	0	0	0	0	0	0	0	0	0	0	0	0	0	0	Proteobacteria	Enterobacterales	Lelliottia	amnigena	Isolate		HI0933-like protein [PF03486.16]
Lelliottia_amnigena_S34_bc34_contig_2_0_2060	Lelliottia_amnigena_S34_bc34	0	0	0	0	0	0	0	0	1.0241	0	0	0	0	0	0	0	0	0	0	0	0	0	0	0	0	0	0	0	0	0	0	0	0	Proteobacteria	Enterobacterales	Lelliottia	amnigena	Isolate
Lelliottia_amnigena_S34_bc34_contig_2_0_2066	Lelliottia_amnigena_S34_bc34	0	0	0	0	0	0	9.40064	0	0	0	0	0	0	0	0	0	0	0	0	0	0	0	0	0	0	0	0	0	0	0	0	0	0	Proteobacteria	Enterobacterales	Lelliottia	amnigena	Isolate		Cellulose biosynthesis GIL [PF10995.10]
Lelliottia_amnigena_S34_bc34_contig_2_0_2093	Lelliottia_amnigena_S34_bc34	0	0	0	0	0	0	0	0	0	2.0814	0	0	0	0	2.27132	0	3.78004	0	0	1.04877	0	0	1.73436	0	1.02383	0	0	0	0	0	0	0	0	Proteobacteria	Enterobacterales	Lelliottia	amnigena	Isolate		3-hydroxyacyl-CoA dehydrogenase, C-terminal domain [PF00725.24]
Lelliottia_amnigena_S34_bc34_contig_2_0_2139	Lelliottia_amnigena_S34_bc34	0	0	0	0	0	0	2.05819	0	1.03425	0	0	0	2.08644	26.6007	3.62635	0	0	1.88579	0	0	0	0	0	3.83439	1.02258	6.03058	0	2.9201	0	0	0	0	0	Proteobacteria	Enterobacterales	Lelliottia	amnigena	Isolate		UvrD-like helicase C-terminal domain [PF13361.8]
Lelliottia_amnigena_S34_bc34_contig_2_0_2174	Lelliottia_amnigena_S34_bc34	0	0	0	0	0	0	0	0	0	1.57114	0	0	0	0	0	0	0	0	0	1.00708	0	0	0	0	0	0	0	0	0	0	0	0	0	Proteobacteria	Enterobacterales	Lelliottia	amnigena	Isolate		PPIC-type PPIASE domain [PF13616.8]; PPIC-type PPIASE domain [PF00639.23]
Lelliottia_amnigena_S34_bc34_contig_2_0_2197	Lelliottia_amnigena_S34_bc34	0	0	1.99745	0	0	0	0	0	0	0	11.2171	0	0	0	0	0	0	0	0	0	0	0	0	0	0	0	4.90317	0	0	0	0	0	1.897	Proteobacteria	Enterobacterales	Lelliottia	amnigena	Isolate		Semialdehyde dehydrogenase, NAD binding domain [PF01118.26]
Lelliottia_amnigena_S34_bc34_contig_2_0_2204	Lelliottia_amnigena_S34_bc34	0.739783	0	1.87923	0	7.62439	0	0	0.730152	0	1.18286	4.41479	0	1.30278	0	0	0	0	0	0	0.556381	0	1.05548	0	0.691916	1.31209	1.34664	0	0.45337	0.44629	1.55017	0	0	0	Proteobacteria	Enterobacterales	Lelliottia	amnigena	Isolate	bifunctional aspartokinase / homoserine dehydrogenase 2 [EC:2.7.2.4 1.1.1.3]	Homoserine dehydrogenase [PF00742.21]; Homoserine dehydrogenase, NAD binding domain [PF03447.18]
Lelliottia_amnigena_S34_bc34_contig_2_0_2205	Lelliottia_amnigena_S34_bc34	0	0	0	0	0	0	22.3095	0	0	0	0	0	0	0	0	0	0	0	0	0	0	0	0	0	0	0	0	0	0	0	0	0	0	Proteobacteria	Enterobacterales	Lelliottia	amnigena	Isolate		Amino acid kinase family [PF00696.30]
Lelliottia_amnigena_S34_bc34_contig_2_0_2208	Lelliottia_amnigena_S34_bc34	0	0	0	0	0	0	0	0	0	2.35758	0	0	2.1675	0	0	0	0	0	0.902052	0	0	0	0	0	0	6.49288	0	0	0	0	0	2.01056	0	Proteobacteria	Enterobacterales	Lelliottia	amnigena	Isolate	MetJ family transcriptional regulator, methionine regulon repressor	Met Apo-repressor, MetJ [PF01340.22]
Lelliottia_amnigena_S34_bc34_contig_2_0_2231	Lelliottia_amnigena_S34_bc34	0	0	0	0	0	0	5.01567	0	0	0	0	0	0	0	0	0	0	0	0	0	0	0	0	0	0	0	0	1.41629	0	0	0	0	0	Proteobacteria	Enterobacterales	Lelliottia	amnigena	Isolate	ferrous-iron efflux pump FieF	Dimerisation domain of Zinc Transporter [PF16916.7]
Lelliottia_amnigena_S34_bc34_contig_2_0_2291	Lelliottia_amnigena_S34_bc34	0	0	0	0	0	0	19.2024	0	0	0	0	0	0	0	0	0	0	0	0	1.08884	0	0	0	0	0	0	0	0	0	0	0	0	0	Proteobacteria	Enterobacterales	Lelliottia	amnigena	Isolate	glutamine synthetase [EC:6.3.1.2]	Glutamine synthetase, catalytic domain [PF00120.26]
Lelliottia_amnigena_S34_bc34_contig_2_0_2474	Lelliottia_amnigena_S34_bc34	0	0	0	0	0	0.822796	14.0188	0	0	6.01631	0	0	0	0	0	0	0	0	0	0	0	0	0	0	0	0	0	0	0	0	0	0	0	Proteobacteria	Enterobacterales	Lelliottia	amnigena	Isolate		3' exoribonuclease family, domain 1 [PF01138.23]
Lelliottia_amnigena_S34_bc34_contig_2_0_2517	Lelliottia_amnigena_S34_bc34	0	0	0	0.352215	0	0	3.38797	1.28904	0.697366	1.92906	0	0	0	1.96451	0	0	0	0	3.44537	0	0	0	1.21798	0	0.696932	4.5663	0	0	0	0	0	0	0	Proteobacteria	Enterobacterales	Lelliottia	amnigena	Isolate	lactate permease	L-lactate permease [PF02652.16]; Tripartite tricarboxylate transporter TctA family [PF01970.18]
Lelliottia_amnigena_S34_bc34_contig_2_0_2592	Lelliottia_amnigena_S34_bc34	0	0.0595439	0	0	0	0	0	0	0	0	1.08964	0	0	0	0	0	0	0	0	0	0	0	0	0	0	0	0	0	0	0	0	0	0	Proteobacteria	Enterobacterales	Lelliottia	amnigena	Isolate	large subunit ribosomal protein L10	Ribosomal protein L10 [PF00466.22]
Lelliottia_amnigena_S34_bc34_contig_2_0_2623	Lelliottia_amnigena_S34_bc34	0	0	0	0	0	0	0	0.941568	0	2.13913	0	0	0	0	0	0	0	3.02636	0	0	0	1.07711	2.34563	0	0	0	0	0	0	0	0	0	0	Proteobacteria	Enterobacterales	Lelliottia	amnigena	Isolate		Vitamin B12 dependent methionine synthase, activation domain [PF02965.19]
Lelliottia_amnigena_S34_bc34_contig_2_0_2656	Lelliottia_amnigena_S34_bc34	0	0.890013	0	0	7.30033	0	0	0	0	0	0	0	0	0	0	0	0	0	0	0	0	0	0	0	1.0261	0	0	0	0	0	0	0	0	Proteobacteria	Enterobacterales	Lelliottia	amnigena	Isolate		Prokaryotic diacylglycerol kinase [PF01219.21]
Lelliottia_amnigena_S34_bc34_contig_2_0_2682	Lelliottia_amnigena_S34_bc34	0	0	0	0	0	0	0	0	0	0	9.15957	0	0	0	0	0	0	0	0	0	2.86019	0	0	0	0	0	0	0	0	0	0	0	0	Proteobacteria	Enterobacterales	Lelliottia	amnigena	Isolate	single-strand DNA-binding protein	Single-strand binding protein family [PF00436.27]
Lelliottia_amnigena_S34_bc34_contig_2_0_2683	Lelliottia_amnigena_S34_bc34	1.86118	0	0	0.979806	0	1.10396	0	1.83567	3.08522	0	8.83238	0	0	0	0	0	13.4175	0.963586	1.20457	0	11.5256	4.36301	3.39158	4.85779	1.01576	1.03776	0	1.9933	0	0	0.882204	0	0	Proteobacteria	Enterobacterales	Lelliottia	amnigena	Isolate	single-strand DNA-binding protein
Lelliottia_amnigena_S34_bc34_contig_2_0_2733	Lelliottia_amnigena_S34_bc34	0	0	0	0	0	0	12.6482	0	5.09883	0	0	0	0	9.62296	0	3.2812	4.88728	0	1.17609	0	0	5.48465	0	0	0	0	0	0	0	0	0	0	0	Proteobacteria	Enterobacterales	Lelliottia	amnigena	Isolate		ABC transporter [PF00005.29]
Lelliottia_amnigena_S34_bc34_contig_2_0_2758	Lelliottia_amnigena_S34_bc34	0	0	0	1.56345	0	0.593019	0	0	0.521501	0	0	0.543284	0	0	0	0.494215	0	1.04567	0	0	0	0	0	0	0	0	0	0	0	0	0	0	0	Proteobacteria	Enterobacterales	Lelliottia	amnigena	Isolate		Anaerobic c4-dicarboxylate membrane transporter [PF03605.16]
Lelliottia_amnigena_S34_bc34_contig_2_0_2768	Lelliottia_amnigena_S34_bc34	0	0	0	0	0	0	0	0	1.03061	0	0	0	0	9.31087	0.447848	0	0	0	0	0	1.0498	0	0	0	0	0	0	0	0	0	0	0	0	Proteobacteria	Enterobacterales	Lelliottia	amnigena	Isolate	chaperonin GroEL	TCP-1/cpn60 chaperonin family [PF00118.26]
Lelliottia_amnigena_S34_bc34_contig_2_0_2787	Lelliottia_amnigena_S34_bc34	0	0	1.05678	0	0	0	0	0	1.04074	5.51075	0	0	0	0	0	0	6.53546	0	1.17696	2.15407	19.0773	0	0	5.63823	0	2.8531	0	1.87803	0	0	0	0	0	Proteobacteria	Enterobacterales	Lelliottia	amnigena	Isolate		tRNA synthetases class II (D, K and N) [PF00152.22]
Lelliottia_amnigena_S34_bc34_contig_2_0_2792	Lelliottia_amnigena_S34_bc34	0	0	0	0	0	0	0	0	0	0	4.04914	0	0	0	0	0	0	0	0	0	5.88327	0	0	1.17718	0	0	0	0	0	0	0	0	0	Proteobacteria	Enterobacterales	Lelliottia	amnigena	Isolate	phosphatidylserine decarboxylase [EC:4.1.1.65]
Lelliottia_amnigena_S34_bc34_contig_2_0_2799	Lelliottia_amnigena_S34_bc34	0	0	0	0	0	0	26.1451	0	0	0	0	0	1.04226	0	0	0	0	1.03093	2.35297	0	1.05991	0	0	0	0	0	0	0	0	0	0	0	0	Proteobacteria	Enterobacterales	Lelliottia	amnigena	Isolate	N-acetylmuramoyl-L-alanine amidase [EC:3.5.1.28]	N-acetylmuramoyl-L-alanine amidase [PF01520.20]
Lelliottia_amnigena_S34_bc34_contig_2_0_2801	Lelliottia_amnigena_S34_bc34	3.75732	0	0	0	0	0	0	0	0	0	0	0	0	0	0	0	0	0	0	0	0	0	0	0	0	0	0	0	0	0	0	0	0	Proteobacteria	Enterobacterales	Lelliottia	amnigena	Isolate	tRNA dimethylallyltransferase [EC:2.5.1.75]	IPP transferase [PF01715.19]; Isopentenyl transferase [PF01745.18]
Lelliottia_amnigena_S34_bc34_contig_2_0_2812	Lelliottia_amnigena_S34_bc34	0	0	0	0	0	0	0	0	0	2.00691	0	0	0	0	0	0	0	0	0	0	0	0	0	0	0	0	0	0	0	0	0	0	0	Proteobacteria	Enterobacterales	Lelliottia	amnigena	Isolate
Lelliottia_amnigena_S34_bc34_contig_2_0_2918	Lelliottia_amnigena_S34_bc34	0	0	0	0	0	0	1.11968	0	0.11769	0	0.317777	0.166835	0	0	0	0	0	0	0	0	0	0	0	0	0	0	0	0	0	0	0	0	0	Proteobacteria	Enterobacterales	Lelliottia	amnigena	Isolate
Lelliottia_amnigena_S34_bc34_contig_2_0_3042	Lelliottia_amnigena_S34_bc34	0	0	0	0	0	0	18.1586	0	0	0	0	0	0	0	1.87639	2.82657	0	0	0	0	0	0	0	0	0	0	0	0	0	0	0	0	0	Proteobacteria	Enterobacterales	Lelliottia	amnigena	Isolate		ABC transporter [PF00005.29]
Lelliottia_amnigena_S34_bc34_contig_2_0_3073	Lelliottia_amnigena_S34_bc34	0	0	0	0	0	0	0	0	0	1.01746	0	0	0	0	0	0	0	0	0	0	0	0	0	0	0	0	0	0	0	0	0	0	0	Proteobacteria	Enterobacterales	Lelliottia	amnigena	Isolate	uncharacterized protein	GPR1/FUN34/yaaH family [PF01184.21]
Lelliottia_amnigena_S34_bc34_contig_2_0_3092	Lelliottia_amnigena_S34_bc34	0	0	0	0	11.042	0	0	0	0	0	0	0	0	0	0	0	0	1.05107	0	0	0	0	0	0	0	0	0	0	0	0	0	0	0	Proteobacteria	Enterobacterales	Lelliottia	amnigena	Isolate		Carbamoyl-phosphate synthetase large chain, oligomerisation domain [PF02787.21]
Lelliottia_amnigena_S34_bc34_contig_2_0_3116	Lelliottia_amnigena_S34_bc34	0	0	0	0	0	2.326	9.51545	0	1.55807	0	0	0	0	0	0	0	0	0	0	0	6.87717	0	1.18004	0	0	0	0	0	0	0	0	0	0	Proteobacteria	Enterobacterales	Lelliottia	amnigena	Isolate	L-arabinose isomerase [EC:5.3.1.4]	L-arabinose isomerase [PF02610.17]
Lelliottia_amnigena_S34_bc34_contig_2_0_3157	Lelliottia_amnigena_S34_bc34	0	0	0	0	0	0	6.53333	0	0	0	0	0	0	0	0	0	0	0	0	0	0	0	0	0	0	0	0	0	0	0	0	0	0	Proteobacteria	Enterobacterales	Lelliottia	amnigena	Isolate		SecA DEAD-like domain [PF07517.16]
Lelliottia_amnigena_S34_bc34_contig_2_0_3234	Lelliottia_amnigena_S34_bc34	0	0	0	0	0	0	0	0	0	0	2.81413	0	0	0	0	0	0	0	0	0	0	0	0	0	0	0	0	0	0	0	0	0	0	Proteobacteria	Enterobacterales	Lelliottia	amnigena	Isolate	elongation factor Ts	Elongation factor TS [PF00889.21]
Lelliottia_amnigena_S34_bc34_contig_2_0_3362	Lelliottia_amnigena_S34_bc34	0	0	0	0	0	0	0	2.89911	0	0	0	0	0	0	0	0	11.1117	0	0	0	0	0	0	0	0	0	0	0	0	0	0	0	0	Proteobacteria	Enterobacterales	Lelliottia	amnigena	Isolate	DNA repair protein SbcC/Rad50	AAA domain [PF13476.8]; P-loop containing region of AAA domain [PF13555.8]; RecF/RecN/SMC N terminal domain [PF02463.21]
Lelliottia_amnigena_S34_bc34_contig_2_0_3403	Lelliottia_amnigena_S34_bc34	0	0	0	0	0	0	6.32411	0	0	0	0	0	0	0	0	0	0	0	0	0	1.55143	0	0	0	0	0	0	0	0	0	0	0	0	Proteobacteria	Enterobacterales	Lelliottia	amnigena	Isolate	ATP-dependent Clp protease, protease subunit [EC:3.4.21.92]	Clp protease [PF00574.25]
Lelliottia_amnigena_S37_bc37_contig_1_0_8	Lelliottia_amnigena_S37_bc37	0	0	0	1.80172	0	0	0	0	0	0	0	0	0	0	0	0	0	0	0	0	0	0	0	0	0	0	0	0	0	0	0	0	0	Proteobacteria	Enterobacterales	Lelliottia	amnigena	Isolate
Lelliottia_amnigena_S37_bc37_contig_1_0_36	Lelliottia_amnigena_S37_bc37	0	0	0	0	11.1076	0	0	0	1.71028e-05	1.84501	0	0	0	0	7.06432	0	0	0	0	0	0	0	0	0	0	0	0	0	0	0	0	0	0	Proteobacteria	Enterobacterales	Lelliottia	amnigena	Isolate		Enoyl-(Acyl carrier protein) reductase [PF13561.8]
Lelliottia_amnigena_S37_bc37_contig_1_0_50	Lelliottia_amnigena_S37_bc37	0	1.86843	0	0	0	0	0	0	0	0	10.2101	2.03754	2.15149	0	5.73943	0	0	5.65099	4.0088	0	0	0	1.9245	3.26681	0	0	0	0	0	0	0	0	0	Proteobacteria	Enterobacterales	Lelliottia	amnigena	Isolate
Lelliottia_amnigena_S37_bc37_contig_1_0_76	Lelliottia_amnigena_S37_bc37	0	0	0	0	8.52729	0	0	0	0	0	0	0	0	0	0	0	0	0	0	0	0	0	0	0	0	0	0	0	0	0	0	0	0	Proteobacteria	Enterobacterales	Lelliottia	amnigena	Isolate		ABC transporter [PF00005.29]
Lelliottia_amnigena_S37_bc37_contig_1_0_224	Lelliottia_amnigena_S37_bc37	0	0	0	0	0	0	0	6.77027	0	4.63565	0	0	0	0	0	0	0	0	0	0	0	0	0	0	0	0	0	0	0	0	0	0	0	Proteobacteria	Enterobacterales	Lelliottia	amnigena	Isolate		AcrB/AcrD/AcrF family [PF00873.21]
Lelliottia_amnigena_S37_bc37_contig_1_0_278	Lelliottia_amnigena_S37_bc37	0	0	0	0.989575	0	0	3.82892	0	0	0	0	0	0	0	0	0	0	0	0	0	0	0	0	0	0	0	0	0	0	0	0	0	0	Proteobacteria	Enterobacterales	Lelliottia	amnigena	Isolate
Lelliottia_amnigena_S37_bc37_contig_1_0_317	Lelliottia_amnigena_S37_bc37	0	0	0	0	0	0	0	1.13701	0	0	5.14085	0	0	0	0	0	0	0	0	0	0	0	0	0	0	0	0	0	0	0	0	0	0	Proteobacteria	Enterobacterales	Lelliottia	amnigena	Isolate
Lelliottia_amnigena_S37_bc37_contig_1_0_330	Lelliottia_amnigena_S37_bc37	0	0	0	0	0	0	0	0	4.15104	0	0	0	0	0	1.84164	0	0	0	0	0	0	5.38109	0	0	0	0	0	0	0	0	0	0	0	Proteobacteria	Enterobacterales	Lelliottia	amnigena	Isolate		Histidine kinase-, DNA gyrase B-, and HSP90-like ATPase [PF02518.28]
Lelliottia_amnigena_S37_bc37_contig_1_0_423	Lelliottia_amnigena_S37_bc37	0	0	0	0	0	0	0	0	0	0	15.221	0	0	0	0	0	0	0	0	0	0	0	0	0	0	11.4788	0	0	0	0	0	0	0	Proteobacteria	Enterobacterales	Lelliottia	amnigena	Isolate		Acyl-CoA dehydrogenase, C-terminal domain [PF00441.26]
Lelliottia_amnigena_S37_bc37_contig_1_0_424	Lelliottia_amnigena_S37_bc37	0	0	0	0	0	0	0	0	0	0	2.84779	0	4.16905	0	0	0	0	0	0	0	0	0	0	1.8794	1.03538	0	0	0	0	0	0	0	0	Proteobacteria	Enterobacterales	Lelliottia	amnigena	Isolate		Domain of unknown function (DUF1974) [PF09317.13]
Lelliottia_amnigena_S37_bc37_contig_1_0_443	Lelliottia_amnigena_S37_bc37	0	0	1.05445	0	0	0	0	0	0	0	0	0	0	0	0	0	0	0	0	0	0	0	0	0	0	0	0	0	0	0	0	0	0	Proteobacteria	Enterobacterales	Lelliottia	amnigena	Isolate	membrane-bound lytic murein transglycosylase D [EC:4.2.2.-]	Transglycosylase SLT domain [PF01464.22]	GH23 lysozyme type G (EC 3.2.1.17)
Lelliottia_amnigena_S37_bc37_contig_1_0_476	Lelliottia_amnigena_S37_bc37	0	0	0	0	0.0068247	0	0	0	0	0	0	1.78621	0	0	0	0	0	0	0	0	0	0	0	0	0	0	0	0	0	0	0	0	0	Proteobacteria	Enterobacterales	Lelliottia	amnigena	Isolate	3-hydroxyacyl-[acyl-carrier-protein] dehydratase [EC:4.2.1.59]	FabA-like domain [PF07977.15]
Lelliottia_amnigena_S37_bc37_contig_1_0_547	Lelliottia_amnigena_S37_bc37	0	0	0.508648	0	0	0	4.83985	0	0	0	0	0	0	0	0	0	0	0	0	1.01142	0	0	0	0	0	0	0	0	0	0	0	0	0	Proteobacteria	Enterobacterales	Lelliottia	amnigena	Isolate		Pyridine nucleotide-disulphide oxidoreductase, dimerisation domain [PF02852.24]
Lelliottia_amnigena_S37_bc37_contig_1_0_550	Lelliottia_amnigena_S37_bc37	0	0	0	0	1.0626	0	0	0	0	0	0	0	1.0623	0	0	0	0	0	0	0	0	0	0	0	0	0	0	0	0	0	0	0	0	Proteobacteria	Enterobacterales	Lelliottia	amnigena	Isolate
Lelliottia_amnigena_S37_bc37_contig_1_0_608	Lelliottia_amnigena_S37_bc37	0	0	0	0	0	0	0	0	0	0	8.88783	0	0	0	0	0	0	0	0	0	0	0	0	0	0	6.29174	0	1.00568	0	0	0	0	0	Proteobacteria	Enterobacterales	Lelliottia	amnigena	Isolate
Lelliottia_amnigena_S37_bc37_contig_1_0_644	Lelliottia_amnigena_S37_bc37	0	0	0	0	0	4.22603	0	0	1.04926	0	0	1.07226	0	0	0	0	0	0	2.26425	0	0	6.32255	0	1.84128	0	0	0	0	0	1.77237	0	0	0	Proteobacteria	Enterobacterales	Lelliottia	amnigena	Isolate		Carbamoyl-phosphate synthase L chain, ATP binding domain [PF02786.19]; Carbamoyl-phosphate synthetase large chain, oligomerisation domain [PF02787.21]; ATP-grasp domain [PF02655.16]; ATP-grasp domain [PF02222.24]; ATP-grasp domain [PF13535.8]; D-ala D-ala ligase C-terminus [PF07478.15]; ATP-grasp in the biosynthetic pathway with Ter operon [PF15632.8]
Lelliottia_amnigena_S37_bc37_contig_1_0_645	Lelliottia_amnigena_S37_bc37	0	0	0	0	0	0	0	0	2.0898	0	2.34058	0	0	0	0	0	0	0	0	0	0	0	0	0	0	0	0	0	0	0	0	0	0	Proteobacteria	Enterobacterales	Lelliottia	amnigena	Isolate		Carbamoyl-phosphate synthase L chain, ATP binding domain [PF02786.19]; ATP-grasp domain [PF02222.24]; ATP-grasp domain [PF13535.8]; ATP-grasp domain [PF02655.16]; RimK-like ATP-grasp domain [PF08443.13]
Lelliottia_amnigena_S37_bc37_contig_1_0_656	Lelliottia_amnigena_S37_bc37	0	0	0	0	1.03807	0	0.415461	0	0	0	0	0	0	0	0	0	0	0	0	0	0	0	0	0	0	0	0	0	0	0	0	0	0	Proteobacteria	Enterobacterales	Lelliottia	amnigena	Isolate	signal peptidase II [EC:3.4.23.36]	Signal peptidase (SPase) II [PF01252.20]
Lelliottia_amnigena_S37_bc37_contig_1_0_659	Lelliottia_amnigena_S37_bc37	0	0	0	0	8.27382	0	0	0	2.07447	0	0	0	0	0	0	0	0	0	0	0	0	0	0	0	0	0	0	0	0	0	0	0	0	Proteobacteria	Enterobacterales	Lelliottia	amnigena	Isolate		tRNA synthetases class I (I, L, M and V) [PF00133.24]; tRNA synthetases class I (M) [PF09334.13]
Lelliottia_amnigena_S37_bc37_contig_1_0_712	Lelliottia_amnigena_S37_bc37	0	0	0	0	0	0	0	0	1.93998	3.20821	23.5448	0	0	16.9225	0	0	0	0	0	0	5.76534	0	0	0	0	2.18493	0	0	0	0	0	0	1.12339	Proteobacteria	Enterobacterales	Lelliottia	amnigena	Isolate		Domain of unknown function (DUF5609) [PF18429.3]
Lelliottia_amnigena_S37_bc37_contig_1_0_733	Lelliottia_amnigena_S37_bc37	0	0	1.97033	0	0	0	0	0	0.978222	0	0	0	0	3.24919	0	0	0	0	0	0	0	0	0	2.31475	0	0	0	0	0	0	0	0	0	Proteobacteria	Enterobacterales	Lelliottia	amnigena	Isolate	hyperosmotically inducible periplasmic protein
Lelliottia_amnigena_S37_bc37_contig_1_0_734	Lelliottia_amnigena_S37_bc37	0	0	0	0	0	0	0	0	0	3.51705	0	0	0	0	0	0	0	0	0	0	0	0	0	0	0	0	0	0	0	0	0	0	0	Proteobacteria	Enterobacterales	Lelliottia	amnigena	Isolate	peptide chain release factor 3	Class II release factor RF3, C-terminal domain [PF16658.7]; Elongation factor Tu GTP binding domain [PF00009.29]
Lelliottia_amnigena_S37_bc37_contig_1_0_852	Lelliottia_amnigena_S37_bc37	0	0	0	0	0	0	1.11968	0	0.11769	0	0.317777	0.166835	0	0	0	0	0	0	0	0	0	0	0	0	0	0	0	0	0	0	0	0	0	Proteobacteria	Enterobacterales	Lelliottia	amnigena	Isolate
Lelliottia_amnigena_S37_bc37_contig_1_0_875	Lelliottia_amnigena_S37_bc37	0	0	0	0	0	0	0	0	0	1.00345	0	0	0	0	0	0	0	0	0	0	0	0	0	0	0	0	0	0	0	0	0	0	1.20151	Proteobacteria	Enterobacterales	Lelliottia	amnigena	Isolate
Lelliottia_amnigena_S37_bc37_contig_1_0_892	Lelliottia_amnigena_S37_bc37	0	0	0	0	0	0	0	0	0	0	2.4852	0	0	0	0	0	0	0	0	0	0	0	0	0.499276	0	1.61074	0.458971	1.03135	0	0	0	0	0	Proteobacteria	Enterobacterales	Lelliottia	amnigena	Isolate		Domain of unknown function (DUF4310) [PF14187.8]
Lelliottia_amnigena_S37_bc37_contig_1_0_933	Lelliottia_amnigena_S37_bc37	0	0	2.12581	0	0	0	0	0	0	0	0	0	0	0	0	0	0	0	0	0	0	0	0	0	0	0	0	0	0	0	0	0	0	Proteobacteria	Enterobacterales	Lelliottia	amnigena	Isolate		Cyclin M transmembrane N-terminal domain [PF01595.22]
Lelliottia_amnigena_S37_bc37_contig_1_0_939	Lelliottia_amnigena_S37_bc37	0	0	0	0	0	0	13.2065	0	0	4.61929	0	0	4.1687	7.86377	0	0	0	0	0	0	0	0	0	0.928115	0	1.82985	0	0	0	0	0	0	0	Proteobacteria	Enterobacterales	Lelliottia	amnigena	Isolate	2',3'-cyclic-nucleotide 2'-phosphodiesterase / 3'-nucleotidase [EC:3.1.4.16 3.1.3.6]	5'-nucleotidase, C-terminal domain [PF02872.20]
Lelliottia_amnigena_S37_bc37_contig_1_0_971	Lelliottia_amnigena_S37_bc37	0	0	0	0	0	1.06052	0	0	0	0	2.98024	0	0	16.0383	0	0	0	0	0	0	0	0	0	0	1.82156	0	0	0	0	0	5.31489	0	0	Proteobacteria	Enterobacterales	Lelliottia	amnigena	Isolate		Adenylosuccinate synthetase [PF00709.23]
Lelliottia_amnigena_S37_bc37_contig_1_0_976	Lelliottia_amnigena_S37_bc37	0	0	0	0	0	0	0	0	2.95652	0	0	0	0	0	1.03169	0	0	0	0	0	0	0	0	0	0	0	0	0	0	0	0	0	0	Proteobacteria	Enterobacterales	Lelliottia	amnigena	Isolate
Lelliottia_amnigena_S37_bc37_contig_1_0_981	Lelliottia_amnigena_S37_bc37	0	0	0	0	0	0	0	0	0	3.31884	0	0	1.04225	0	0	0	0	0	0	0	12.7218	0	0	0	0	0	0	0	0	0	0	0	0	Proteobacteria	Enterobacterales	Lelliottia	amnigena	Isolate		MutL C terminal dimerisation domain [PF08676.13]
Lelliottia_amnigena_S37_bc37_contig_1_0_987	Lelliottia_amnigena_S37_bc37	0	0	0	0	1.05558	2.25455	0	0	2.06638	0	0	0	0	0	0	0	0	0	0	3.12658	0	0	0	3.8447	0	0	0	0	0	0	0	0	0	Proteobacteria	Enterobacterales	Lelliottia	amnigena	Isolate	epoxyqueuosine reductase [EC:1.17.99.6]	Domain of unknown function (DUF1730) [PF08331.12]
Lelliottia_amnigena_S37_bc37_contig_1_0_988	Lelliottia_amnigena_S37_bc37	0	0	0	0	0	2.37269	0	0	0	1.12556	0	0	0	0	0	0	3.72091	0	0	0	2.12301	0	0	0	0	0	0	0	0	0	0	0	0	Proteobacteria	Enterobacterales	Lelliottia	amnigena	Isolate	epoxyqueuosine reductase [EC:1.17.99.6]	4Fe-4S double cluster binding domain [PF13484.8]
Lelliottia_amnigena_S37_bc37_contig_1_0_1054	Lelliottia_amnigena_S37_bc37	0	0	0	0.954517	0	0	0	0	0	0	13.9078	0	4.21252	0	0	0	0	0	0	0	3.10287	0	0	0	0	0	0	0	0	0	0	0	0	Proteobacteria	Enterobacterales	Lelliottia	amnigena	Isolate	phosphonate transport system permease protein
Lelliottia_amnigena_S37_bc37_contig_1_0_1058	Lelliottia_amnigena_S37_bc37	0	0	4.2039	0	0	0	21.9999	1.88719	0	0	0	0	0	0	1.84358	1.01244	11.2562	0	0	2.13019	0	0	0	1.89236	2.06112	9.71239	0	1.90203	0	0	0	0	0	Proteobacteria	Enterobacterales	Lelliottia	amnigena	Isolate	alpha-D-ribose 1-methylphosphonate 5-triphosphate synthase subunit PhnI [EC:2.7.8.37]	Bacterial phosphonate metabolism protein (PhnI) [PF05861.14]
Lelliottia_amnigena_S37_bc37_contig_1_0_1064	Lelliottia_amnigena_S37_bc37	0	0	1.06761	1.05439	0	0	17.7693	0	0	0	0	0	0	0	0	0	7.41172	1.59516	2.3019	0	5.84915	0	0.6077	0	1.04451	0	0	0.918112	0.446938	0	1.34596	0	0	Proteobacteria	Enterobacterales	Lelliottia	amnigena	Isolate	alpha-D-ribose 1-methylphosphonate 5-triphosphate diphosphatase [EC:3.6.1.63]	Amidohydrolase family [PF07969.13]; Amidohydrolase family [PF01979.22]
Lelliottia_amnigena_S37_bc37_contig_1_0_1087	Lelliottia_amnigena_S37_bc37	0	0	0.323557	0	0	0	0	0	0	1.69582	0	0	0	0	0	0	0	0	0	0	0	0	0	0	0	0	0	0	0	0	0	0	0	Proteobacteria	Enterobacterales	Lelliottia	amnigena	Isolate		Molybdopterin oxidoreductase [PF00384.24]
Lelliottia_amnigena_S37_bc37_contig_1_0_1090	Lelliottia_amnigena_S37_bc37	0	0	0	0	0	0	0	3.88308	0	1.17235	0	0	3.1266	0	0	0	0	0	0	0	0	1.05732	0	0	1.04792	0.904021	0	0	2.67905	0	0	0	0	Proteobacteria	Enterobacterales	Lelliottia	amnigena	Isolate	proton glutamate symport protein	Sodium:dicarboxylate symporter family [PF00375.20]
Lelliottia_amnigena_S37_bc37_contig_1_0_1092	Lelliottia_amnigena_S37_bc37	0	0	0	0	0	0	13.218	0	0	0	0	0	0	0	0	0	0	0	0	0	0	1.05963	0	0	0	0	0	0	0	0	0	0	0	Proteobacteria	Enterobacterales	Lelliottia	amnigena	Isolate		AMP-binding enzyme [PF00501.30]; Acetyl-coenzyme A synthetase N-terminus [PF16177.7]
Lelliottia_amnigena_S37_bc37_contig_1_0_1192	Lelliottia_amnigena_S37_bc37	0	0.0595439	0	0	0	0	0	0	0	0	1.08964	0	0	0	0	0	0	0	0	0	0	0	0	0	0	0	0	0	0	0	0	0	0	Proteobacteria	Enterobacterales	Lelliottia	amnigena	Isolate	large subunit ribosomal protein L10	Ribosomal protein L10 [PF00466.22]
Lelliottia_amnigena_S37_bc37_contig_1_0_1229	Lelliottia_amnigena_S37_bc37	0	0	0	0	0	0	0	0	3.09629	0	0	0	1.04419	0	0	0	0	0	0	0	0	0	0	0	0	0	0	0	0	0	0	0	0	Proteobacteria	Enterobacterales	Lelliottia	amnigena	Isolate		Major Facilitator Superfamily [PF07690.18]
Lelliottia_amnigena_S37_bc37_contig_1_0_1238	Lelliottia_amnigena_S37_bc37	0	0	0	0	0	0	0	0	2.0727	0	0	1.10213	0	0	0	0	0	0	0	0	0	0	0	0	0	0	0	0	0	0	0	0	0	Proteobacteria	Enterobacterales	Lelliottia	amnigena	Isolate		Glycyl-tRNA synthetase alpha subunit [PF02091.17]
Lelliottia_amnigena_S37_bc37_contig_1_0_1275	Lelliottia_amnigena_S37_bc37	0	0	0	0.352215	0	0	3.38797	1.28904	0.697366	1.92906	0	0	0	1.96451	0	0	0	0	3.44537	0	0	0	1.21798	0	0.696932	4.5663	0	0	0	0	0	0	0	Proteobacteria	Enterobacterales	Lelliottia	amnigena	Isolate	lactate permease	L-lactate permease [PF02652.16]; Tripartite tricarboxylate transporter TctA family [PF01970.18]
Lelliottia_amnigena_S37_bc37_contig_1_0_1325	Lelliottia_amnigena_S37_bc37	0	0	0	0	0	0	1.69858	0	0	0	0	0	0	0	0	0	0	0	0	0	0	0	0	0	0	0	0	0	0	0	0	0	0	Proteobacteria	Enterobacterales	Lelliottia	amnigena	Isolate		Domain of unknown function (DUF5913) [PF19296.1]; TGS domain [PF02824.23]; ACT domain [PF13291.8]; Region found in RelA / SpoT proteins [PF04607.19]
Lelliottia_amnigena_S37_bc37_contig_1_0_1401	Lelliottia_amnigena_S37_bc37	0	0	0	2.06776	0	0	0	0	0	0	0	0	0	0	0	0	0	0	0	0	0	0	0	0	0	0	0	0	0	0	0	0	0	Proteobacteria	Enterobacterales	Lelliottia	amnigena	Isolate
Lelliottia_amnigena_S37_bc37_contig_1_0_1410	Lelliottia_amnigena_S37_bc37	0	0	0	0	3.57705	0	0	0	0	0	0	0	0	0	0	0	1.91811	0	0	0	0	0	0	0	0	0	0	0	0	0	0	0	0	Proteobacteria	Enterobacterales	Lelliottia	amnigena	Isolate		Major Facilitator Superfamily [PF07690.18]; Fungal trichothecene efflux pump (TRI12) [PF06609.15]
Lelliottia_amnigena_S37_bc37_contig_1_0_1448	Lelliottia_amnigena_S37_bc37	0	0	2.07119	0	0	0	0	0	0	0	0	0	0	0	0	0	0	0	0	0	0	0	5.68957	0	1.01776	2.05162	0	0	0	0	0	0	0	Proteobacteria	Enterobacterales	Lelliottia	amnigena	Isolate	YidC/Oxa1 family membrane protein insertase	60Kd inner membrane protein [PF02096.22]
Lelliottia_amnigena_S37_bc37_contig_1_0_1458	Lelliottia_amnigena_S37_bc37	0	0	0	0	0	0	0	0	0	0	7.53634	0	0	0	0	0	3.7184	0	0	0	0	0	0	0	0	0	0	0	0	0	0	0.906917	1.79415	Proteobacteria	Enterobacterales	Lelliottia	amnigena	Isolate	adenine/guanine/hypoxanthine permease	Permease family [PF00860.22]
Lelliottia_amnigena_S37_bc37_contig_1_0_1464	Lelliottia_amnigena_S37_bc37	0	0	0	0	0	0	11.8155	0	0	0	3.90562	0	0	0	0	0	0	0	0	0	0	0	0	0	0	7.18063	0	0	0	1.76454	0	0	0	Proteobacteria	Enterobacterales	Lelliottia	amnigena	Isolate		Binding-protein-dependent transport system inner membrane component [PF00528.24]
Lelliottia_amnigena_S37_bc37_contig_1_0_1482	Lelliottia_amnigena_S37_bc37	0	0	0	0	0	0	0	0	0	2.2157	0	0	0	0	0	0	5.59651	0	0	1.07963	0	0	0	0	0	7.57639	0	0	0	0	0	0	0	Proteobacteria	Enterobacterales	Lelliottia	amnigena	Isolate
Lelliottia_amnigena_S37_bc37_contig_1_0_1542	Lelliottia_amnigena_S37_bc37	0.959195	0	0	0	0	0	0	0	0	2.17356	0	0	0	0	0	0	0	0	0	0	0	0	0	0	0	4.81456	0	0	0	0	0	0	0	Proteobacteria	Enterobacterales	Lelliottia	amnigena	Isolate	formate dehydrogenase subunit gamma	Prokaryotic cytochrome b561 [PF01292.22]
Lelliottia_amnigena_S37_bc37_contig_1_0_1544	Lelliottia_amnigena_S37_bc37	0	0	0	0	0	0	0	0	0	1.09198	0	0	0	0	0	0	2.80583	0	0	0	0	0	0	1.88436	0	0	0	0	0	0	0	0	0	Proteobacteria	Enterobacterales	Lelliottia	amnigena	Isolate	formate dehydrogenase iron-sulfur subunit	4Fe-4S dicluster domain [PF13247.8]; 4Fe-4S dicluster domain [PF13187.8]; 4Fe-4S dicluster domain [PF14697.8]; 4Fe-4S dicluster domain [PF13237.8]; 4Fe-4S dicluster domain [PF12838.9]; 4Fe-4S single cluster domain of Ferredoxin I [PF13370.8]; 4Fe-4S dicluster domain [PF13534.8]; 4Fe-4S dicluster domain [PF13183.8]
Lelliottia_amnigena_S37_bc37_contig_1_0_1547	Lelliottia_amnigena_S37_bc37	0	0	0	0	0	0	0	0	0	0	6.58967	0	0	0	0	0	0	0	0	0	0	0	0	0	0	3.71757	0	0	0	0	0	0	0	Proteobacteria	Enterobacterales	Lelliottia	amnigena	Isolate		Molybdopterin oxidoreductase Fe4S4 domain [PF04879.18]; Molybdopterin oxidoreductase [PF00384.24]
Lelliottia_amnigena_S37_bc37_contig_1_0_1569	Lelliottia_amnigena_S37_bc37	0	0	0	0	0	0	0	0	0	0	8.7295	0	0	0	0	0	0	0	0	0	0	0	0	0	0	0	0	0	0	0	0	0	0	Proteobacteria	Enterobacterales	Lelliottia	amnigena	Isolate		Helix-turn-helix domain [PF12833.9]
Lelliottia_amnigena_S37_bc37_contig_1_0_1571	Lelliottia_amnigena_S37_bc37	0	0	0	0	0	0	0	0	0	0	7.57023	0	1.0422	0	0	0	0	0	0	0	15.91	5.34137	0	5.62192	0	13.1986	1.79087	0	0	0	0	0	0	Proteobacteria	Enterobacterales	Lelliottia	amnigena	Isolate	L-rhamnose-H+ transport protein	L-rhamnose-proton symport protein (RhaT) [PF06379.14]
Lelliottia_amnigena_S37_bc37_contig_1_0_1573	Lelliottia_amnigena_S37_bc37	0	0	0	0	0	0	0	0	0	5.94883	0	0	0	0	2.68049	0	0.959056	0	0	0	0	0	0	0	0	0	0	0	0	0	0	0	0	Proteobacteria	Enterobacterales	Lelliottia	amnigena	Isolate	superoxide dismutase, Fe-Mn family [EC:1.15.1.1]	Iron/manganese superoxide dismutases, alpha-hairpin domain [PF00081.24]
Lelliottia_amnigena_S37_bc37_contig_1_0_1599	Lelliottia_amnigena_S37_bc37	0	0	0	0	0	0	0	0	0	3.55265	0	0	0	0	0	0	0	0	0	0	0	0	0	0	0	0	0	0	0	0	0	0	0	Proteobacteria	Enterobacterales	Lelliottia	amnigena	Isolate	glycerol kinase [EC:2.7.1.30]	FGGY family of carbohydrate kinases, N-terminal domain [PF00370.23]; FGGY family of carbohydrate kinases, C-terminal domain [PF02782.18]
Lelliottia_amnigena_S37_bc37_contig_1_0_1607	Lelliottia_amnigena_S37_bc37	0	0	0	0	12.6676	0	7.71108	0	0	0	0	0	0	0	0	0	0	0	0	0	0	0	0	0	0	0	0	0	0	0	0	0	0	Proteobacteria	Enterobacterales	Lelliottia	amnigena	Isolate		AAA domain (Cdc48 subfamily) [PF07724.16]; ATPase family associated with various cellular activities (AAA) [PF00004.31]; MoxR domain in the MoxR-vWA-beta-propeller ternary systems [PF20030.1]; AAA domain (dynein-related subfamily) [PF07728.16]; Magnesium chelatase, subunit ChlI [PF01078.23]
Lelliottia_amnigena_S37_bc37_contig_1_0_1619	Lelliottia_amnigena_S37_bc37	0	0	0	0	0	2.37835	0	0	0	0	0	0	0	0	0	0	3.71782	0	0	0	0	0	2.40921	0	0	0	0	0	0	0	0	0	0	Proteobacteria	Enterobacterales	Lelliottia	amnigena	Isolate		Homoserine dehydrogenase [PF00742.21]; Homoserine dehydrogenase, NAD binding domain [PF03447.18]
Lelliottia_amnigena_S37_bc37_contig_1_0_1657	Lelliottia_amnigena_S37_bc37	0	0	0	0	0	0	16.145	0	0	0	0	0	0	0	0	0.990643	0	7.29796	0	0	0	0	0	0	0	0	0	0	0	0	0	0	0	Proteobacteria	Enterobacterales	Lelliottia	amnigena	Isolate		Helicase conserved C-terminal domain [PF00271.33]
Lelliottia_amnigena_S37_bc37_contig_1_0_1694	Lelliottia_amnigena_S37_bc37	0	0	0	0	5.37201	0	0	0	0	0	0	0.547173	0	0	0	0	0	0	0	0	0	0	0	0	0	0	0	0	0	0	0	0	0	Proteobacteria	Enterobacterales	Lelliottia	amnigena	Isolate	diaminopimelate epimerase [EC:5.1.1.7]	Diaminopimelate epimerase [PF01678.21]
Lelliottia_amnigena_S37_bc37_contig_1_0_1706	Lelliottia_amnigena_S37_bc37	0	0	0	0	0	0	0	0	5.70726	0	12.1475	0	0	0	0	0	0	0	0	0	0	0	0	0	0	0	0	0	0	0	0	0	0	Proteobacteria	Enterobacterales	Lelliottia	amnigena	Isolate		CorA-like Mg2+ transporter protein [PF01544.20]
Lelliottia_amnigena_S37_bc37_contig_1_0_1730	Lelliottia_amnigena_S37_bc37	0	0	0	0	0	4.71689e-06	0	5.74075e-07	0	2.23289	0	0	0	0	0	0	6.52057	2.08007	0	0	0	0	0	0	0	0	0	0	0	0	0	0	0	Proteobacteria	Enterobacterales	Lelliottia	amnigena	Isolate	uridine phosphorylase [EC:2.4.2.3]	Phosphorylase superfamily [PF01048.22]
Lelliottia_amnigena_S37_bc37_contig_1_0_1760	Lelliottia_amnigena_S37_bc37	0	5.4647	0	0	0	0	0	2.29446	0	0	0	0	0	0	0	0	0	0	0	0	0	0	0	0	0	0	0	0	0	0	0	0	0	Proteobacteria	Enterobacterales	Lelliottia	amnigena	Isolate
Lelliottia_amnigena_S37_bc37_contig_1_0_1778	Lelliottia_amnigena_S37_bc37	0	0	0	0	0	0	9.40064	0	0	0	0	0	0	0	0	0	0	0	0	0	0	0	0	0	0	0	0	0	0	0	0	0	0	Proteobacteria	Enterobacterales	Lelliottia	amnigena	Isolate		Cellulose biosynthesis GIL [PF10995.10]
Lelliottia_amnigena_S37_bc37_contig_1_0_1786	Lelliottia_amnigena_S37_bc37	0	0	1.07179	0	0	0	0	0	0	0	0	0	0	0	0	0	0	0	0	0	0	0	1.22551	0	0	0	0	0	0	0	0	0	0	Proteobacteria	Enterobacterales	Lelliottia	amnigena	Isolate	cellulose synthase operon protein B	Bacterial cellulose synthase subunit [PF03170.15]
Lelliottia_amnigena_S37_bc37_contig_1_0_1808	Lelliottia_amnigena_S37_bc37	0	0	0	0	16.0361	0	0	0	0	0	0	0	0	0	0	0	0	4.21375	0	0	0	0	0	0	0	0	0	0	0	0	0	0	0	Proteobacteria	Enterobacterales	Lelliottia	amnigena	Isolate
Lelliottia_amnigena_S37_bc37_contig_1_0_1889	Lelliottia_amnigena_S37_bc37	0	0	0	0	0	0	0	1.9298	0	0	0	2.16198	0	0	2.85003	0.977052	0	4.24906	0	0	15.9504	0	0	0	0	8.25947	0	0	1.78791	0	0.897117	0	0	Proteobacteria	Enterobacterales	Lelliottia	amnigena	Isolate	cell division transport system permease protein	FtsX extracellular domain [PF18075.3]
Lelliottia_amnigena_S37_bc37_contig_1_0_1890	Lelliottia_amnigena_S37_bc37	0	0	0	0	0	0	15.3649	0	0	0	0	0	0	0	0	0	0	0	0	0	0	0	0	0	0	0	0	0	0	0	0	0	0	Proteobacteria	Enterobacterales	Lelliottia	amnigena	Isolate
Lelliottia_amnigena_S37_bc37_contig_1_0_1891	Lelliottia_amnigena_S37_bc37	0	0	0	0	11.6259	0	0	0	0	0	7.06874	0	0	0	0	0	0	0	0	0	4.04934	0	0	0	0	0	0	0	0	0	0	0	0	Proteobacteria	Enterobacterales	Lelliottia	amnigena	Isolate
Lelliottia_amnigena_S37_bc37_contig_1_0_1935	Lelliottia_amnigena_S37_bc37	0	0	1.06773	0	0	0	0	0	0	0	0	0	0	0	0	0	0	0	0	0	0	0	0	0	0	0	0	0	0	0	0	0	0	Proteobacteria	Enterobacterales	Lelliottia	amnigena	Isolate	glycogen phosphorylase [EC:2.4.1.1]	Carbohydrate phosphorylase [PF00343.22]	GT35 glycogen or starch phosphorylase (EC 2.4.1.1). [GT35]
Lelliottia_amnigena_S37_bc37_contig_1_0_1944	Lelliottia_amnigena_S37_bc37	0	0	0	0	0	0	11.1468	0	0	0	0	0	0	0	0	0	0	0	0	0	0	0	0	0	0	1.84677	0	0	0	0	0	0	0	Proteobacteria	Enterobacterales	Lelliottia	amnigena	Isolate	LuxR family transcriptional regulator, maltose regulon positive regulatory protein
Lelliottia_amnigena_S37_bc37_contig_1_0_1949	Lelliottia_amnigena_S37_bc37	0	0	0	0	0	1.15741	0	0	0	0	0	0	0	0	0	0	0	0	0	0	0	0	0	0	0	0	0	0	0	0	0	0	0	Proteobacteria	Enterobacterales	Lelliottia	amnigena	Isolate	gluconate:H+ symporter, GntP family	GntP family permease [PF02447.18]
Lelliottia_amnigena_S37_bc37_contig_1_0_1950	Lelliottia_amnigena_S37_bc37	0	0	3.19347	0	0	0	27.3362	0	0	0	2.82071	0	0	0	0	0	0	0	0	1.09288	10.6242	0	0	0	0	0	0	0	0	0	0	0	0	Proteobacteria	Enterobacterales	Lelliottia	amnigena	Isolate	gluconate:H+ symporter, GntP family	GntP family permease [PF02447.18]
Lelliottia_amnigena_S37_bc37_contig_1_0_1961	Lelliottia_amnigena_S37_bc37	0	0	0	0	13.819	0	1.01964	0	0	0	0	0	0	0	0	0	0	0	0	0	0	0	1.22635	0	0	0	0	0	0	0	0	0	0	Proteobacteria	Enterobacterales	Lelliottia	amnigena	Isolate	protein Tex	Tex-like protein N-terminal domain [PF09371.12]; Tex protein YqgF-like domain [PF16921.7]
Lelliottia_amnigena_S37_bc37_contig_1_0_1963	Lelliottia_amnigena_S37_bc37	0	1.00075	0	0	0	0	0	0	0	5.49548	0	0	0	0	0	0	0	0	0	0	0	8.14922	0	3.46251	0	0	0	0	0	0	0	1.02157	0	Proteobacteria	Enterobacterales	Lelliottia	amnigena	Isolate		Response regulator receiver domain [PF00072.26]
Lelliottia_amnigena_S37_bc37_contig_1_0_1964	Lelliottia_amnigena_S37_bc37	0	0	0	0	0	0	11.0831	0	0	0	0	0	0	0	0	0	0	0	0	0	0	0	0	0	0	0	0	0	0	0	0	0	0	Proteobacteria	Enterobacterales	Lelliottia	amnigena	Isolate		Response regulator receiver domain [PF00072.26]
Lelliottia_amnigena_S37_bc37_contig_1_0_1980	Lelliottia_amnigena_S37_bc37	0	0	0	0	8.61946	0	0	0	0	10.7639	0	0	0	0	0	0	0	0	0	0	0	0	0	0	0	0	0	0	0	0	0	0	0	Proteobacteria	Enterobacterales	Lelliottia	amnigena	Isolate		Transglycosylase [PF00912.24]	GT51 murein polymerase (EC 2.4.1.129). [GT51]
Lelliottia_amnigena_S37_bc37_contig_1_0_2030	Lelliottia_amnigena_S37_bc37	0	0	0	0	0	0	0	0	0	0	2.81313	0	0	0	0	1.9566	0	0	0	0	0	8.49364	1.21305	0	0	0	0	0	0	0	0	0	0	Proteobacteria	Enterobacterales	Lelliottia	amnigena	Isolate		ABC transporter [PF00005.29]
Lelliottia_amnigena_S37_bc37_contig_1_0_2099	Lelliottia_amnigena_S37_bc37	0	0	0	0	0	0	9.56564	0	0	0	0	0	0	11.0045	0	0	1.03524	0	0	0	0	0	0	3.13186	0	0	0	0	0	0	0	0	0	Proteobacteria	Enterobacterales	Lelliottia	amnigena	Isolate
Lelliottia_amnigena_S37_bc37_contig_1_0_2134	Lelliottia_amnigena_S37_bc37	0	0	0	0	15.3092	0	0	0	0	0	0	0	0	0	3.7188	0	0	0	0	0	0	3.21432	0	0	0	0	0	0	0	0	0	0	0	Proteobacteria	Enterobacterales	Lelliottia	amnigena	Isolate	rod shape-determining protein MreC	rod shape-determining protein MreC [PF04085.16]
Lelliottia_amnigena_S37_bc37_contig_1_0_2176	Lelliottia_amnigena_S37_bc37	0	0	0	0	0	0	0	0	0	0	10.3391	0	0	0	0	0	0	0	0	0	0	0	0	0	0	0	0	0	0	0	0	0	0	Proteobacteria	Enterobacterales	Lelliottia	amnigena	Isolate		Dihydroprymidine dehydrogenase domain II, 4Fe-4S cluster [PF14691.8]; Pyridine nucleotide-disulphide oxidoreductase [PF07992.16]; Flavin-binding monooxygenase-like [PF00743.21]; FAD binding domain [PF01494.21]; HI0933-like protein [PF03486.16]; NAD(P)-binding Rossmann-like domain [PF13450.8]; Thi4 family [PF01946.19]; Pyridine nucleotide-disulphide oxidoreductase [PF13738.8]; Pyridine nucleotide-disulphide oxidoreductase [PF00070.29]; FAD dependent oxidoreductase [PF01266.26]
Lelliottia_amnigena_S37_bc37_contig_1_0_2187	Lelliottia_amnigena_S37_bc37	0	0	1.05126	0	0	0	0	0	0	7.54247	0	0	2.08449	0	0	0	0	0	0	0	0	0	0	0	0	0	0	0	0	0	0	0	0	Proteobacteria	Enterobacterales	Lelliottia	amnigena	Isolate	uncharacterized protein	Bacterial protein of unknown function (DUF853) [PF05872.14]
Lelliottia_amnigena_S37_bc37_contig_1_0_2196	Lelliottia_amnigena_S37_bc37	0	0	1.03244	0	0	0	0	0	0	0	0	0	0	0	0	0	0	0	0	0	0	0	0	0	0	0	0	1.9933	0	0	0.882204	0	0	Proteobacteria	Enterobacterales	Lelliottia	amnigena	Isolate		tRNA synthetases class I (I, L, M and V) [PF00133.24]
Lelliottia_amnigena_S37_bc37_contig_1_0_2237	Lelliottia_amnigena_S37_bc37	0	0	0	0	1.54415	0	1.26147	0	0	0	0	0	0	0	0	0	0	0	0	0	0	0	0	0	0	0	0	0	0	0	0	0	0	Proteobacteria	Enterobacterales	Lelliottia	amnigena	Isolate	large subunit ribosomal protein L27	Ribosomal L27 protein [PF01016.21]
Lelliottia_amnigena_S37_bc37_contig_1_0_2252	Lelliottia_amnigena_S37_bc37	0	0	0	0	2.05243	1.75348	0	0	0	0	0	0	0	0	0	0	0	0	0	0	0	0	0	0	0	0	0	0	2.98489e-07	0	1.00904	0	0	Proteobacteria	Enterobacterales	Lelliottia	amnigena	Isolate	preprotein translocase subunit SecG	Preprotein translocase SecG subunit [PF03840.16]
Lelliottia_amnigena_S37_bc37_contig_1_0_2254	Lelliottia_amnigena_S37_bc37	0	0	0	0	0	0	0	0	2.02943	0	0	0	0	0	0	0	0	0	0	0	0	0	0	0	0	0	0	0	0	0	0	0	0	Proteobacteria	Enterobacterales	Lelliottia	amnigena	Isolate	ribosome maturation factor RimP	RimP C-terminal SH3 domain [PF17384.4]; RimP N-terminal domain [PF02576.19]
Lelliottia_amnigena_S37_bc37_contig_1_0_2256	Lelliottia_amnigena_S37_bc37	0	0	0	0	4.98583	0	0	2.89367	0	0	0	0	0	0	0	0	0	0	0	0	8.50614	0	0	0	0	3.67413	0	0	0	0	0	0	0	Proteobacteria	Enterobacterales	Lelliottia	amnigena	Isolate	transcription termination/antitermination protein NusA	NusA-like KH domain [PF13184.8]
Lelliottia_amnigena_S37_bc37_contig_1_0_2267	Lelliottia_amnigena_S37_bc37	0	0	0	0	0	0	0	0	0	0	8.45928	0	0	0	0	0	0	0	0	0	0	0	0	0	0	0	0	0	0	0	0	0	0	Proteobacteria	Enterobacterales	Lelliottia	amnigena	Isolate	lipoprotein NlpI	Tetratricopeptide repeat [PF13429.8]; Tetratricopeptide repeat [PF14559.8]; Tetratricopeptide repeat [PF13371.8]
Lelliottia_amnigena_S37_bc37_contig_1_0_2298	Lelliottia_amnigena_S37_bc37	0	0	0	0	0	0	0	0	0	0	3.0457	0	4.28114	0	0	0	0	2.81905	0	0	0	0	0	0	0	0	0	0	0	0	0	0	0	Proteobacteria	Enterobacterales	Lelliottia	amnigena	Isolate		PTS system sorbose subfamily IIB component [PF03830.17]
Lelliottia_amnigena_S37_bc37_contig_1_0_2301	Lelliottia_amnigena_S37_bc37	0	0	0	2.02037	0	0	0	0	0	0	0	0	0	0	0	0	0	0	0	0	0	1.83999	0	2.85452	0	0	0	0	0	0	0	0	0	Proteobacteria	Enterobacterales	Lelliottia	amnigena	Isolate
Lelliottia_amnigena_S37_bc37_contig_1_0_2346	Lelliottia_amnigena_S37_bc37	0	1.79456	0	0	37.2083	0	5.99234	0	1.03744	0	0	1.09937	3.12694	0	0	0	0	2.01758	0	0	19.0173	0	0	0	0	0	0	0	0	0	0	0	0	Proteobacteria	Enterobacterales	Lelliottia	amnigena	Isolate	glucuronate isomerase [EC:5.3.1.12]	Glucuronate isomerase [PF02614.16]
Lelliottia_amnigena_S37_bc37_contig_1_0_2387	Lelliottia_amnigena_S37_bc37	0	0	0	0	0	0	0	0	2.0115	0	0	0	0	0	0	0	0	0	0	0	0	0	0	0	0	0	0	0	0	0	0	0	0	Proteobacteria	Enterobacterales	Lelliottia	amnigena	Isolate		Sigma-70, region 4 [PF04545.18]
Lelliottia_amnigena_S37_bc37_contig_1_0_2389	Lelliottia_amnigena_S37_bc37	7.5835	0	7.31451	6.04176	0	0	0	2.806	11.3916	0	0.964376	2.20678	0	1.01709	3.6473	10.2656	0	0	0	5.26458	1.05514	0	0	0	4.10346	2.96237	7.20108	22.1881	8.99556	7.04407	11.5231	36.1923	8.86206	Proteobacteria	Enterobacterales	Lelliottia	amnigena	Isolate		Sigma-70, non-essential region [PF04546.15]
Lelliottia_amnigena_S37_bc37_contig_1_0_2390	Lelliottia_amnigena_S37_bc37	0	0	0	0	0	0	0	0	1.97399	0	0	0	0	0	0	0	0	0	0	0	0	0	0	0	0	0	0	0	0	0	0	0	0	Proteobacteria	Enterobacterales	Lelliottia	amnigena	Isolate
Lelliottia_amnigena_S37_bc37_contig_2_0_4	Lelliottia_amnigena_S37_bc37	0	0	0	0	0	0	0	0	0	0	7.01262	0	0	0	0	0	0	0	0	0	0	0	5.31811	0	0	0	0	0	0	0	0	0	0	Proteobacteria	Enterobacterales	Lelliottia	amnigena	Isolate
Lelliottia_amnigena_S37_bc37_contig_2_0_60	Lelliottia_amnigena_S37_bc37	0	0	0	0	0	0	0	2.86217	0	0	0	0	0	0	0	0	0	0	0	0	0	0	0	0	0	0	0	0	0	0	0	0	0	Proteobacteria	Enterobacterales	Lelliottia	amnigena	Isolate		PrkA AAA domain [PF08298.13]; AAA ATPase domain [PF13191.8]
Lelliottia_amnigena_S37_bc37_contig_2_0_154	Lelliottia_amnigena_S37_bc37	0	0	0	0	0	0	0	0	0	0	1.01773	0	0	0	0	0	0	0	0	0	0	0	0	0	0	0	0	0	0	0	0	0	0	Proteobacteria	Enterobacterales	Lelliottia	amnigena	Isolate		Arsenical pump membrane protein [PF02040.17]
Lelliottia_amnigena_S37_bc37_contig_2_0_194	Lelliottia_amnigena_S37_bc37	0	0	0	0	0	0	2.99848	0	0	0	0	0	0	3.02367	0	0	0	0	0	0	0	0	0	0	0	0	0	0	0	0	0	0	0	Proteobacteria	Enterobacterales	Lelliottia	amnigena	Isolate		Molydopterin dinucleotide binding domain [PF01568.23]
Lelliottia_amnigena_S37_bc37_contig_2_0_289	Lelliottia_amnigena_S37_bc37	0	0	0	0	0	0	1.29401	0	0	0	0	0	0	0	0	0	0	0	0	0	0	0	0	0	0	0	0	0	0	0	0	0	0	Proteobacteria	Enterobacterales	Lelliottia	amnigena	Isolate		Protein of unknown function (DUF2569) [PF10754.11]
Lelliottia_amnigena_S37_bc37_contig_2_0_420	Lelliottia_amnigena_S37_bc37	0	0	0	0	4.03077	0	0	0.957558	0	0	0.47172	0	0	0	0	0	0	0	0	0	0	0	0	0	0	0	0	0	0	0	0	0	0	Proteobacteria	Enterobacterales	Lelliottia	amnigena	Isolate
Lelliottia_amnigena_S37_bc37_contig_2_0_573	Lelliottia_amnigena_S37_bc37	0	0	0	0	0	0	4.38036	0	0	0	0	0	0	0	0	0	0	0	0	0	0	0	0	0	0	0	0	0	0	0	0	0	0	Proteobacteria	Enterobacterales	Lelliottia	amnigena	Isolate	methyl-accepting chemotaxis protein	Methyl-accepting chemotaxis protein (MCP) signalling domain [PF00015.23]
Lelliottia_amnigena_S37_bc37_contig_2_0_591	Lelliottia_amnigena_S37_bc37	0	0	0	0	42.2091	0	21.038	0	5.0138	0	0	0	0	0	0	0	0	0	0	0	0	5.45421	1.00969	0	0	8.64855	0	0	0	0	0	0	0	Proteobacteria	Enterobacterales	Lelliottia	amnigena	Isolate		Periplasmic glucan biosynthesis protein, MdoG [PF04349.14]
Lelliottia_amnigena_S37_bc37_contig_2_0_1047	Lelliottia_amnigena_S37_bc37	0	0	0	0	0	0	2.68108	0	0	0	0	0	0	0	0	0	0	0	0	0	0	0	0	0	0	0	0	0	0	0	0	0	0	Proteobacteria	Enterobacterales	Lelliottia	amnigena	Isolate		Toprim domain [PF01751.24]; DNA topoisomerase [PF01131.22]
Lelliottia_amnigena_S37_bc37_contig_2_0_1064	Lelliottia_amnigena_S37_bc37	0	0	0	0	10.35	0	6.9873	0	0	0	11.5105	0	2.08479	11.1135	0	0	0	0	0	0	8.45084	0	0	4.74308	0	0	0	0	0	0	0	0	0	Proteobacteria	Enterobacterales	Lelliottia	amnigena	Isolate		Pyridoxal-phosphate dependent enzyme [PF00291.27]
Lelliottia_amnigena_S37_bc37_contig_2_0_1131	Lelliottia_amnigena_S37_bc37	0	0	0	0	0	0	0	0	1.03607	0	0	0	0	2.02992	6.04814e-07	0	1.29845	0	0	0	0	0	0	0	0	0	0	0	0	0	0	0	0	Proteobacteria	Enterobacterales	Lelliottia	amnigena	Isolate		Protein of unknown function (DUF1376) [PF07120.13]
Lelliottia_amnigena_S37_bc37_contig_2_0_1360	Lelliottia_amnigena_S37_bc37	1.9334	0	0	0	0	0	0	0	0	0	0	0	0	0	0	0	0	0	0	0	0	0	3.58543	0	0	0	0	0	0	0	0	0	0	Proteobacteria	Enterobacterales	Lelliottia	amnigena	Isolate	arginyl-tRNA synthetase [EC:6.1.1.19]	tRNA synthetases class I (R) [PF00750.21]
Lelliottia_amnigena_S37_bc37_contig_2_0_1703	Lelliottia_amnigena_S37_bc37	1.91648	0	0	0	0	0	6.64115	0.945731	0	0	0	1.09627	1.04225	7.03175	0	1.00871	14.0512	0	0	0	8.46422	0	8.26026	0	0	6.759	0	0	0	0	0	0	0	Proteobacteria	Enterobacterales	Lelliottia	amnigena	Isolate		Histidine kinase-, DNA gyrase B-, and HSP90-like ATPase [PF02518.28]
Lelliottia_amnigena_S37_bc37_contig_2_0_1901	Lelliottia_amnigena_S37_bc37	3.09823	0	0	0	0	0	0	0	0	0	0	0	0	0	0	0	0	0	0	0	0	2.69093	0	0	0	12.1486	0	0	0	0	0	0	0	Proteobacteria	Enterobacterales	Lelliottia	amnigena	Isolate
Lelliottia_amnigena_S37_bc37_contig_2_0_2004	Lelliottia_amnigena_S37_bc37	0.080296	0	0	0	0	0.197387	1.51897	0.0803624	0.067015	0	0	0	0	0	0	0	0	0	0	0	0	0	0	0	0	0	0	0	0	0	0	0	0	Proteobacteria	Enterobacterales	Lelliottia	amnigena	Isolate
Lelliottia_amnigena_S37_bc37_contig_2_0_2035	Lelliottia_amnigena_S37_bc37	0	0	0	0	4.22376	0	0	0	0	0	0	0	0	4.40181	0	0	0	0	0	0	0	0	0	0	0	0	0	0	0	0	0	0	0	Proteobacteria	Enterobacterales	Lelliottia	amnigena	Isolate	transaldolase [EC:2.2.1.2]	Transaldolase/Fructose-6-phosphate aldolase [PF00923.21]
Lelliottia_amnigena_S37_bc37_contig_2_0_2057	Lelliottia_amnigena_S37_bc37	0	0	0	0	0	0	0	0	0	0	0	3.26133	0	0	0	0	0	0	0	0	0	0	0	0	0	0	0	0	0	0	0	0	0	Proteobacteria	Enterobacterales	Lelliottia	amnigena	Isolate	phosphoribosylaminoimidazole-succinocarboxamide synthase [EC:6.3.2.6]	SAICAR synthetase [PF01259.20]
Lelliottia_amnigena_S37_bc37_contig_2_0_2076	Lelliottia_amnigena_S37_bc37	0	0	0	0	0	0	0	0	0	0	3.0457	0	0	0	0	2.23554	0	0	0	0	0	0	0	0	0	0	0	0	0	0	0	0	0	Proteobacteria	Enterobacterales	Lelliottia	amnigena	Isolate		Uracil phosphoribosyltransferase [PF14681.8]; Phosphoribosyl transferase domain [PF00156.29]
Lelliottia_amnigena_S37_bc37_contig_2_0_2096	Lelliottia_amnigena_S37_bc37	0	0	0	0	0	0	0	0	0	0	7.61812	0	0	0	0	0	0	0	0	0	0	0	0	0	0	0	0	0	0	0	0	0	0	Proteobacteria	Enterobacterales	Lelliottia	amnigena	Isolate	GMP synthase (glutamine-hydrolysing) [EC:6.3.5.2]	GMP synthase C terminal domain [PF00958.24]
Lelliottia_amnigena_S37_bc37_contig_2_0_2099	Lelliottia_amnigena_S37_bc37	2.78505	0	0	0	0	0	0	0	0	0	2.8073	0	0	0	0	0	0	0	0	0	0	1.06032	0	0	0	0	0	0	0	0	0	0	0	Proteobacteria	Enterobacterales	Lelliottia	amnigena	Isolate	IMP dehydrogenase [EC:1.1.1.205]	IMP dehydrogenase / GMP reductase domain [PF00478.27]
Lelliottia_amnigena_S37_bc37_contig_2_0_2112	Lelliottia_amnigena_S37_bc37	0	0	0	0	0	0	0	0	0	0	1.01639	0	0	0	0	0	0	0	0	0	0	0	0	0	0	0	0	0	0	0	0	0	0	Proteobacteria	Enterobacterales	Lelliottia	amnigena	Isolate	(E)-4-hydroxy-3-methylbut-2-enyl-diphosphate synthase [EC:1.17.7.1 1.17.7.3]	GcpE protein [PF04551.16]
Lelliottia_amnigena_S37_bc37_contig_2_0_2144	Lelliottia_amnigena_S37_bc37	0	0	0	0	0	0	1.46885	0	0	0	0	0	0	0	0	0	0	0	0	0	0	0	0	0	0	0	0	0	0	0	0	0	0	Proteobacteria	Enterobacterales	Lelliottia	amnigena	Isolate	iron-sulfur cluster assembly protein	Iron-sulphur cluster biosynthesis [PF01521.22]
Lelliottia_amnigena_S37_bc37_contig_2_0_2190	Lelliottia_amnigena_S37_bc37	0	0	0	0	0	0	0	2.65721	0	0	0	0	0	0	0	0	0	1.88345	0	0	0	0	0	0	0	0	0	0	0	0	0	0	0	Proteobacteria	Enterobacterales	Lelliottia	amnigena	Isolate		Sigma-70 region 2 [PF04542.16]
Lelliottia_amnigena_S37_bc37_contig_2_0_2268	Lelliottia_amnigena_S37_bc37	0	0	0	3.06564	0	0	0	0	0	0	0	0	0	0	0	0	0	0	0	0	0	0	0	0	0	0	0	0	0	0	0	0	0	Proteobacteria	Enterobacterales	Lelliottia	amnigena	Isolate		Phage capsid scaffolding protein (GPO) serine peptidase [PF05929.13]
Lelliottia_amnigena_S37_bc37_contig_2_0_2270	Lelliottia_amnigena_S37_bc37	0.969928	0	0	0	0	0	25.2417	0.957241	0	0	6.60621	0	0	0	0	0	0.930569	2.08909	0	0	0	0	0	0	0	6.55097	0.89476	0	1.79044	0	0	0	0	Proteobacteria	Enterobacterales	Lelliottia	amnigena	Isolate		Terminase RNaseH-like domain [PF17289.4]
Lelliottia_amnigena_S37_bc37_contig_2_0_2466	Lelliottia_amnigena_S37_bc37	0	0	0	0	5.47456	0.412594	0	0	0	0	0	0	0	0	0	0	0	0	0	0	0	0	0	0	0	0	0	0	0	0	0	0	0	Proteobacteria	Enterobacterales	Lelliottia	amnigena	Isolate	7-carboxy-7-deazaguanine synthase [EC:4.3.99.3]
Lelliottia_amnigena_S37_bc37_contig_2_0_2639	Lelliottia_amnigena_S37_bc37	0	0	0	0	0	0	0	0	0	3.49012	0	0	0	0	0	0	0	0	0	0	0	0	0	0	0	0	0	0	0	0	0	0	0	Proteobacteria	Enterobacterales	Lelliottia	amnigena	Isolate	tRNA (guanine-N7-)-methyltransferase [EC:2.1.1.33]	Putative methyltransferase [PF02390.19]; YggL 50S ribosome-binding protein [PF04320.16]
Lelliottia_amnigena_S37_bc37_contig_2_0_2705	Lelliottia_amnigena_S37_bc37	0	0	0	0	0.99614	0	0	0	0	0.575848	1.87342	0	0	0	0	0	0	0	0	0	0	0	0	0	0	0	0	0	0	0	0	0	0	Proteobacteria	Enterobacterales	Lelliottia	amnigena	Isolate		Glutathionylspermidine synthase preATP-grasp [PF03738.16]
Lelliottia_amnigena_S37_bc37_contig_2_0_2725	Lelliottia_amnigena_S37_bc37	0	0	0	1.03876	0	0	0	0	0	0	0	0	0	0	0	0	0	0	0	0	0	0	0	0	0	0	0	0	0	0	0	0	0	Proteobacteria	Enterobacterales	Lelliottia	amnigena	Isolate	methyl-accepting chemotaxis protein	Methyl-accepting chemotaxis protein (MCP) signalling domain [PF00015.23]
Lelliottia_amnigena_S37_bc37_contig_2_0_2751	Lelliottia_amnigena_S37_bc37	0	0	0	0	0	0	0	0	0	2.96808	0	0	0	0	0	0	0	0	0	0	0	0	0	0	0	0	0	0	0	0	0	0	0	Proteobacteria	Enterobacterales	Lelliottia	amnigena	Isolate
Lelliottia_amnigena_S37_bc37_contig_2_0_2770	Lelliottia_amnigena_S37_bc37	0	0	0	0	0	0	6.93478	0	0	0	0	0	0	0	0	0	0	0	0	0	0	0	0	0	0	0	0	0	0	0	0	0	0	Proteobacteria	Enterobacterales	Lelliottia	amnigena	Isolate	MFS transporter, OHS family, lactose permease	LacY proton/sugar symporter [PF01306.21]; MFS_1 like family [PF12832.9]
Lelliottia_amnigena_S37_bc37_contig_2_0_2789	Lelliottia_amnigena_S37_bc37	0	0.872942	0	0	0	0	0	0.926088	0	1.02196	0	0	0	24.6634	5.41246	0	0	0	0	0	0	0	3.43629	0	0	0	0	1.95892	0	0	0	0	0	Proteobacteria	Enterobacterales	Lelliottia	amnigena	Isolate		Protein of unknown function (DUF1190) [PF06693.13]
Lelliottia_amnigena_S37_bc37_contig_2_0_2800	Lelliottia_amnigena_S37_bc37	0	0	0	0	0	0	0	0	1.03797	0	0	0	0	0	0	0	0	0	0	0	0	0	0	0	0	0	0	0	0	0	0	0	0	Proteobacteria	Enterobacterales	Lelliottia	amnigena	Isolate		pfkB family carbohydrate kinase [PF00294.26]; Phosphomethylpyrimidine kinase [PF08543.14]
Lelliottia_amnigena_S37_bc37_contig_2_0_2813	Lelliottia_amnigena_S37_bc37	0	0	0	0	0	0	20.5497	2.2895	3.76011	0	0	0	1.06543	0	0	0	0	0	0	0	0	0	0	0	0	0	0	0	0	0	0	0	0	Proteobacteria	Enterobacterales	Lelliottia	amnigena	Isolate		Glycerol-3-phosphate acyltransferase [PF02660.17]
Lelliottia_amnigena_S37_bc37_contig_2_0_2823	Lelliottia_amnigena_S37_bc37	0	0	0	0	0	0	0	0	0	1.6041	0	0	0	0	0	0	0	0	5.76112	0	0	0	0	0	0	0	0	0	1.17241	0	0	0	0	Proteobacteria	Enterobacterales	Lelliottia	amnigena	Isolate		tRNA N6-adenosine threonylcarbamoyltransferase [PF00814.27]
Lelliottia_amnigena_S37_bc37_contig_3_0_4	Lelliottia_amnigena_S37_bc37	0	0	0	0	0	0	0	0	2.07119	0	0	0	2.08525	0	0	0	0	0	0	0	0	0	0	0	0	0	0	0	0	0	0	0	0	Proteobacteria	Enterobacterales	Lelliottia	amnigena	Isolate	C4-dicarboxylate transporter, DcuC family	C4-dicarboxylate anaerobic carrier [PF03606.17]
Lelliottia_amnigena_S37_bc37_contig_3_0_29	Lelliottia_amnigena_S37_bc37	0	0	0	0	0	0	0	0	0	2.41319	0	0	0	0	0	0	0	0	0	0	0	0	0	0	0	0	0	0	0	0	0	0	0	Proteobacteria	Enterobacterales	Lelliottia	amnigena	Isolate
Lelliottia_amnigena_S37_bc37_contig_3_0_30	Lelliottia_amnigena_S37_bc37	0	0	0	0	0	2.33084	37.0925	0	0	0	0.953173	0	0	0	0	0	5.61584	0	0	0	0	0	4.72927	0	0	0	0	0	0	0	0	0	0	Proteobacteria	Enterobacterales	Lelliottia	amnigena	Isolate
Lelliottia_amnigena_S37_bc37_contig_3_0_60	Lelliottia_amnigena_S37_bc37	0	0	1.03244	0	4.28952	0	0	0	0	0	0	0	0	0	1.78866	0	0	0	0	0	0	0	0	0	0	0	0	0	0	0	0	0	0	Proteobacteria	Enterobacterales	Lelliottia	amnigena	Isolate	N-acetylglucosamine-6-phosphate deacetylase [EC:3.5.1.25]		CE9 N-acetylglucosamine 6-phosphate deacetylase (EC 3.5.1.25)
Lelliottia_amnigena_S37_bc37_contig_3_0_67	Lelliottia_amnigena_S37_bc37	0	0	0	0	0	0	2.03643	0	0	0	0	0	0	0	0	0	0	0	0	0	0	0	0	0	0	0	0	0	0	0	0	0	0	Proteobacteria	Enterobacterales	Lelliottia	amnigena	Isolate		outer membrane porin, OprD family [PF03573.15]
Lelliottia_amnigena_S37_bc37_contig_3_0_86	Lelliottia_amnigena_S37_bc37	0	0	0	0	0	3.39164	0	0.929344	0	0	0	1.10549	0	0	0	0	9.47626	0	2.41895	0	11.5886	0	0	0	0	0	0.902235	0	4.50771	0	0.884944	0	0	Proteobacteria	Enterobacterales	Lelliottia	amnigena	Isolate		Osmosensitive K+ channel His kinase sensor domain [PF02702.19]
Lelliottia_amnigena_S37_bc37_contig_3_0_105	Lelliottia_amnigena_S37_bc37	0	0	0	0	0	0	0	0	0	1.11373	7.57023	0	0	0	2.80855	0	0.931927	0	0	0	0	0	0	0	0	0	0	0	0	0	0	0	0	Proteobacteria	Enterobacterales	Lelliottia	amnigena	Isolate	succinate dehydrogenase / fumarate reductase, cytochrome b subunit	Succinate dehydrogenase/Fumarate reductase transmembrane subunit [PF01127.24]
Lelliottia_amnigena_S37_bc37_contig_3_0_109	Lelliottia_amnigena_S37_bc37	0	0	0	0	1.14093	0	0	0	0	0	0	0	0	0	0	0	0	0	0	0	0	0	0	0	0	0	0	0	0	0	0	0	0	Proteobacteria	Enterobacterales	Lelliottia	amnigena	Isolate	succinate dehydrogenase / fumarate reductase, iron-sulfur subunit [EC:1.3.5.1 1.3.5.4]	2Fe-2S iron-sulfur cluster binding domain [PF13085.8]; 4Fe-4S dicluster domain [PF13183.8]; 4Fe-4S dicluster domain [PF13534.8]
Lelliottia_amnigena_S37_bc37_contig_3_0_115	Lelliottia_amnigena_S37_bc37	0	0	0	0.938069	0	0	0	0	0	1.82087	0	0	0	0	0	0	0	0	0	0	4.60675	0	0	0	0	0	0	0	0	0	0	0	0	Proteobacteria	Enterobacterales	Lelliottia	amnigena	Isolate		CoA-ligase [PF00549.21]; Succinyl-CoA ligase like flavodoxin domain [PF13607.8]
Lelliottia_amnigena_S37_bc37_contig_3_0_131	Lelliottia_amnigena_S37_bc37	0	0	0	0	4.23162	0	0	0	2.06567	0	0	0	0	1.02801	0	0	0	0	0	0	0	0	0	0	0	0	0	0	0	0	0	0	0	Proteobacteria	Enterobacterales	Lelliottia	amnigena	Isolate
Lelliottia_amnigena_S37_bc37_contig_3_0_168	Lelliottia_amnigena_S37_bc37	0	0	0	3.8433	0	0	0	0	0	0	0	0	0	0	0	0	0	4.74592	0	0	0	0	0	0	0	0	0	0	0	0	0	0	0	Proteobacteria	Enterobacterales	Lelliottia	amnigena	Isolate		Biotin and Thiamin Synthesis associated domain [PF06968.15]
Lelliottia_amnigena_S37_bc37_contig_3_0_179	Lelliottia_amnigena_S37_bc37	0	0	0	0	0	0	1.98209	0	0	0	0.341229	0	0	0	0	0	0	0	0	0	0	0	0	0	0	0	0	0	0	0	0	0	0	Proteobacteria	Enterobacterales	Lelliottia	amnigena	Isolate	sulfur-carrier protein	ThiS family [PF02597.22]
Lelliottia_amnigena_S37_bc37_contig_3_0_210	Lelliottia_amnigena_S37_bc37	0.890401	0	0	0	0	0	18.7759	0	0	0	0	0	0	0	0	0	13.1327	0	0	0	0	0	0	4.41498	0	0	1.0064	2.21155	0	0	0	0	0	Proteobacteria	Enterobacterales	Lelliottia	amnigena	Isolate		Enterobacterial Ail/Lom protein [PF06316.13]
Lelliottia_amnigena_S37_bc37_contig_3_0_231	Lelliottia_amnigena_S37_bc37	0	0	1.06841	0	0	0	0	0	0	0	0	0	0	0	0	0	0	0	0	0	0	0	0	0	0	0	0	0	0	0	0	0	2.70163	Proteobacteria	Enterobacterales	Lelliottia	amnigena	Isolate		Glycosyl hydrolases family 31 [PF01055.28]; Galactose mutarotase-like [PF13802.8]
Lelliottia_amnigena_S37_bc37_contig_3_0_254	Lelliottia_amnigena_S37_bc37	0.897035	0	0	0	0	0	11.4954	0	0	0	0	0	0	0	0	0	0	9.4218	0	0	0	0	0	0	0	6.50991	0	0	0	0	0	0	0	Proteobacteria	Enterobacterales	Lelliottia	amnigena	Isolate		Bacterial extracellular solute-binding proteins, family 5 Middle [PF00496.24]
Lelliottia_amnigena_S37_bc37_contig_3_0_354	Lelliottia_amnigena_S37_bc37	0	0	0	0	0	0	1.99899	0	0	0	0	0	0	0	0	0	0	0	0	0	10.5702	0	0	0	0	1.9467	0	0	0	0	0	0	0	Proteobacteria	Enterobacterales	Lelliottia	amnigena	Isolate		Glycine radical [PF01228.23]
Lelliottia_amnigena_S37_bc37_contig_3_0_380	Lelliottia_amnigena_S37_bc37	0	0	0	0	0	0	0	0	0	2.51064	0	0	0	0	0	0	0	0	0	0	0	0	0	0	0	0	0	0	0	0	0	0	0	Proteobacteria	Enterobacterales	Lelliottia	amnigena	Isolate		MukB N-terminal [PF04310.14]
Lelliottia_amnigena_S37_bc37_contig_3_0_484	Lelliottia_amnigena_S37_bc37	0	0	0	0	0	0	0	1.81387	0	0	0	0	0	6.36592	0	0	0	1.89836	0	0	0	0	0	0	0	0	0	2.03712	0	0.889399	0	0	0	Proteobacteria	Enterobacterales	Lelliottia	amnigena	Isolate		Sodium:solute symporter family [PF00474.19]
Lelliottia_amnigena_S37_bc37_contig_3_0_571	Lelliottia_amnigena_S37_bc37	0	0	0	0	0	0	0	0	0	0	8.12981	0	0	0	0	0	0	0	0	0	0	0	0	0	0	0	0	0	0	0	0	0	0	Proteobacteria	Enterobacterales	Lelliottia	amnigena	Isolate	large subunit ribosomal protein L32	Ribosomal L32p protein family [PF01783.25]
Lelliottia_amnigena_S37_bc37_contig_3_0_572	Lelliottia_amnigena_S37_bc37	0	0	0	0	0	0	0	0	0	5.64127	0	0	0	0	0	0	0	0	0	0	0	0	0	0	0	0	0	0	0	0	0	0	0	Proteobacteria	Enterobacterales	Lelliottia	amnigena	Isolate		Fatty acid synthesis protein [PF02504.17]
Lelliottia_amnigena_S37_bc37_contig_3_0_579	Lelliottia_amnigena_S37_bc37	0	0	0	0	0	0	1.60083	0	0	0	0	0	0	0	0	0	0	0	0	0	0	0	0	0	0	0	0	0	0	0	0	0	0	Proteobacteria	Enterobacterales	Lelliottia	amnigena	Isolate	acyl carrier protein	Acyl-carrier [PF14573.8]; Phosphopantetheine attachment site [PF00550.27]
Lelliottia_amnigena_S37_bc37_contig_3_0_590	Lelliottia_amnigena_S37_bc37	1.82992	0	0	0	0	0	0	0	0	0	0	0	0	0	0	0	0	0	0	0	0	0	0	0	0	0	0	0	0	0	0	0	0	Proteobacteria	Enterobacterales	Lelliottia	amnigena	Isolate		phosphotransferase system, EIIB [PF00367.22]
Lelliottia_amnigena_S3_bc3_contig_1_0_980	Lelliottia_amnigena_S3_bc3	0	0	0	0	0	0	1.67585	0	0	0	0.941295	0.236606	0	0	0	0	0	0	0	0	0	0	0	0	0	0	0	0	0	0	0	0	0	Proteobacteria	Enterobacterales	Lelliottia	amnigena	Isolate	NADH-quinone oxidoreductase subunit K [EC:7.1.1.2]	NADH-ubiquinone/plastoquinone oxidoreductase chain 4L [PF00420.26]
Lelliottia_amnigena_S3_bc3_contig_1_0_1014	Lelliottia_amnigena_S3_bc3	0	0	0	0	0	0	20.125	0	3.12341	0	0	0	0	0	0	0	0	0	0	0	4.09045	0	2.38406	0	0	0	0	0	0	0	0	0	0	Proteobacteria	Enterobacterales	Lelliottia	amnigena	Isolate		ABC transporter [PF00005.29]
Lelliottia_amnigena_S3_bc3_contig_1_0_1016	Lelliottia_amnigena_S3_bc3	0	0	0	0	10.1721	0	0	0	0	0	0	0	0	0	0	0	5.60026	2.06298	0	0	0	0	0	1.87861	0	0	0	0	0	0	0	0	0	Proteobacteria	Enterobacterales	Lelliottia	amnigena	Isolate	histidine transport system permease protein	Binding-protein-dependent transport system inner membrane component [PF00528.24]
Lelliottia_amnigena_S3_bc3_contig_1_0_1023	Lelliottia_amnigena_S3_bc3	0	0	0	0	0	0	1.32803	0.937049	0	0	0.962908	0	0	0	0	0	0	0	0	0	0	0	0	0	0	0	0	0	0	0	0	0	0	Proteobacteria	Enterobacterales	Lelliottia	amnigena	Isolate	membrane protein required for colicin V production	Colicin V production protein [PF02674.18]
Lelliottia_amnigena_S3_bc3_contig_1_0_1069	Lelliottia_amnigena_S3_bc3	0.080296	0	0	0	0	0.197387	1.51897	0.0803624	0.067015	0	0	0	0	0	0	0	0	0	0	0	0	0	0	0	0	0	0	0	0	0	0	0	0	Proteobacteria	Enterobacterales	Lelliottia	amnigena	Isolate
Lelliottia_amnigena_S3_bc3_contig_1_0_1086	Lelliottia_amnigena_S3_bc3	0	0	0	0	0	0	1.28871	0	0	0.308695	0	0	0	0	0	0	0	0	0	0	0	0	0	0	0	0	0	0	0	0	0	0	0	Proteobacteria	Enterobacterales	Lelliottia	amnigena	Isolate		Binding-protein-dependent transport system inner membrane component [PF00528.24]
Lelliottia_amnigena_S3_bc3_contig_1_0_1171	Lelliottia_amnigena_S3_bc3	0	0	0	0	0	0	1.46885	0	0	0	0	0	0	0	0	0	0	0	0	0	0	0	0	0	0	0	0	0	0	0	0	0	0	Proteobacteria	Enterobacterales	Lelliottia	amnigena	Isolate	iron-sulfur cluster assembly protein	Iron-sulphur cluster biosynthesis [PF01521.22]
Lelliottia_amnigena_S3_bc3_contig_1_0_1371	Lelliottia_amnigena_S3_bc3	0	0	0	0	0	0	1.18922	0.251116	0	0.6101	0	0	0	0	0.525856	0	1.73994	0	0	0	0	0	0	0	0	0	0	0	0	0	0	0	0	Proteobacteria	Enterobacterales	Lelliottia	amnigena	Isolate	carbon storage regulator	Global regulator protein family [PF02599.18]
Lelliottia_amnigena_S3_bc3_contig_1_0_1382	Lelliottia_amnigena_S3_bc3	0	0	0	0	6.02291	0	0	0	0	0	0	0	0	0	0	0	0	0	0	0	0	0	0	0	0	0	0	0	0	0	0	0	0	Proteobacteria	Enterobacterales	Lelliottia	amnigena	Isolate		Sigma-54 interaction domain [PF00158.28]; Sigma-54 interaction domain [PF14532.8]
Lelliottia_amnigena_S3_bc3_contig_1_0_1426	Lelliottia_amnigena_S3_bc3	0	0	0	0.0711399	1.37793	0.324286	1.15717	0	0	0	0	0	0	0	0	0	0	0	0	0	1.70483	0	0	0	0	0	0	0	0	0	0	0	0	Proteobacteria	Enterobacterales	Lelliottia	amnigena	Isolate	sulfate adenylyltransferase subunit 1 [EC:2.7.7.4]	Elongation factor Tu GTP binding domain [PF00009.29]
Lelliottia_amnigena_S3_bc3_contig_1_0_1726	Lelliottia_amnigena_S3_bc3	0	0	0	0	5.41292	0	0	0	0	0	0	0	0	0	0	0	0	0	0	0	0	0	0	0	0	0	0	0	0	0	0	0	0	Proteobacteria	Enterobacterales	Lelliottia	amnigena	Isolate		Sigma-70, region 4 [PF04545.18]
Lelliottia_amnigena_S3_bc3_contig_1_0_1844	Lelliottia_amnigena_S3_bc3	0	0	0	0	1.54415	0	1.26147	0	0	0	0	0	0	0	0	0	0	0	0	0	0	0	0	0	0	0	0	0	0	0	0	0	0	Proteobacteria	Enterobacterales	Lelliottia	amnigena	Isolate	large subunit ribosomal protein L27	Ribosomal L27 protein [PF01016.21]
Lelliottia_amnigena_S3_bc3_contig_1_0_1950	Lelliottia_amnigena_S3_bc3	0	0	0	1.82677	0	0	0	0	0	0	0	0	0	0	0	1.11944	1.03524	0	0	0	0	0	0	0	0	0	0	0	0	0	0	0	0	Proteobacteria	Enterobacterales	Lelliottia	amnigena	Isolate		TrkA-N domain [PF02254.20]; Alanine dehydrogenase/PNT, C-terminal domain [PF01262.23]
Lelliottia_amnigena_S3_bc3_contig_1_0_2031	Lelliottia_amnigena_S3_bc3	0	0	0	0	0	0	0	0	3.11821	0	0	0	0	0	0	0	8.41902	0	0	0	1.05871	0	0	0	0	0	0	0	0	0	0	0	0	Proteobacteria	Enterobacterales	Lelliottia	amnigena	Isolate	phosphoglycolate phosphatase [EC:3.1.3.18]	Haloacid dehalogenase-like hydrolase [PF13419.8]; haloacid dehalogenase-like hydrolase [PF00702.28]; haloacid dehalogenase-like hydrolase [PF12710.9]
Lelliottia_amnigena_S3_bc3_contig_1_0_2288	Lelliottia_amnigena_S3_bc3	0	0	0	0	0	0	1.96779	0	0	0	0	0	0	0	0	0	0	0	0	0	0	0	0	0	0	0	0	0	0	0	0	0	0	Proteobacteria	Enterobacterales	Lelliottia	amnigena	Isolate		Cys/Met metabolism PLP-dependent enzyme [PF01053.22]
Lelliottia_amnigena_S3_bc3_contig_1_0_2404	Lelliottia_amnigena_S3_bc3	0	0	0	1.05848	0	0	0	0	0	0	1.09179	0	0	2.94332	0	0	0	0	0	0	4.25657	0	0	0	0	0	0	0	0	0	0	0	0	Proteobacteria	Enterobacterales	Lelliottia	amnigena	Isolate	F-type H+-transporting ATPase subunit delta	ATP synthase delta (OSCP) subunit [PF00213.20]; ATP synthase B/B' CF(0) [PF00430.20]
Lelliottia_amnigena_S3_bc3_contig_1_0_2642	Lelliottia_amnigena_S3_bc3	0	0.0595439	0	0	0	0	0	0	0	0	1.08964	0	0	0	0	0	0	0	0	0	0	0	0	0	0	0	0	0	0	0	0	0	0	Proteobacteria	Enterobacterales	Lelliottia	amnigena	Isolate	large subunit ribosomal protein L10	Ribosomal protein L10 [PF00466.22]
Lelliottia_amnigena_S3_bc3_contig_1_0_2686	Lelliottia_amnigena_S3_bc3	0.461849	0	0	0	3.77991	0	0	0	0	2.9263	0	0	0	0	0	0	0	0	0.599154	0	0	0	0	0	0	3.67939	0	0	0	0	0	0	0	Proteobacteria	Enterobacterales	Lelliottia	amnigena	Isolate		Exopolysaccharide biosynthesis protein YbjH [PF06082.13]
Lelliottia_amnigena_S3_bc3_contig_1_0_2774	Lelliottia_amnigena_S3_bc3	0	0	0.312176	0	0.51668	0.169362	1.1685	0	0	0	0	0	0.0714118	0	0	0	1.28941	0.226253	0	0	0	0	0	0	0	0	0	0	0	0	0	0	0	Proteobacteria	Enterobacterales	Lelliottia	amnigena	Isolate
Lelliottia_amnigena_S3_bc3_contig_1_0_2918	Lelliottia_amnigena_S3_bc3	0	0	0	0	0	0	1.11968	0	0.11769	0	0.317777	0.166835	0	0	0	0	0	0	0	0	0	0	0	0	0	0	0	0	0	0	0	0	0	Proteobacteria	Enterobacterales	Lelliottia	amnigena	Isolate
Lelliottia_amnigena_S3_bc3_contig_1_0_3060	Lelliottia_amnigena_S3_bc3	0	0	0	0	1.03807	0	0.415461	0	0	0	0	0	0	0	0	0	0	0	0	0	0	0	0	0	0	0	0	0	0	0	0	0	0	Proteobacteria	Enterobacterales	Lelliottia	amnigena	Isolate	signal peptidase II [EC:3.4.23.36]	Signal peptidase (SPase) II [PF01252.20]
Lelliottia_amnigena_S3_bc3_contig_1_0_3142	Lelliottia_amnigena_S3_bc3	0	0	0	0	0	0	5.27244	0	0	0	0	0	0	0	0	0	0	0	0	0	0	0	0	0	0	0	0	0	0	0	0	0	0	Proteobacteria	Enterobacterales	Lelliottia	amnigena	Isolate		Biotin-requiring enzyme [PF00364.24]; e3 binding domain [PF02817.19]; Barrel-sandwich domain of CusB or HlyD membrane-fusion [PF16576.7]
Lelliottia_amnigena_S3_bc3_contig_1_0_3217	Lelliottia_amnigena_S3_bc3	0	0	0	0	0	0	0	0	0	7.44602	0	0	0	0	0	0	0	0	0	0	0	0	0	0	0	0	0	0	0	0	0	0	0	Proteobacteria	Enterobacterales	Lelliottia	amnigena	Isolate		Helix-hairpin-helix motif [PF14579.8]; OB-fold nucleic acid binding domain [PF01336.27]
Lelliottia_amnigena_S3_bc3_contig_1_0_3416	Lelliottia_amnigena_S3_bc3	0	0	0	0	0	0	0	0	0	1.05118	0	0	0	0	0	0	2.35705	0	0	0	0	0	0	0	0	0	1.35021	0	0	0	0	0	0	Proteobacteria	Enterobacterales	Lelliottia	amnigena	Isolate	molecular chaperone HtpG	Histidine kinase-, DNA gyrase B-, and HSP90-like ATPase [PF13589.8]
Lelliottia_amnigena_S3_bc3_contig_1_0_3489	Lelliottia_amnigena_S3_bc3	0	0	0	0.095707	1.36013	0	0	0	0	0	0.767019	0	0	0	0	0	0	0	0	0	0	0	0	0	0	0	0	0	0	0	0	0	0	Proteobacteria	Enterobacterales	Lelliottia	amnigena	Isolate		MmyB-like transcription regulator ligand binding domain [PF17765.3]
Lelliottia_amnigena_S3_bc3_contig_1_0_3555	Lelliottia_amnigena_S3_bc3	0	0	0	0.516003	0	0.586671	0	0	0	1.65323	0	0	0	0	1.39762	0	0	0	1.17696	0	0	0	2.37977	0	0.517693	3.32861	0	0	0	0	0	0	0	Proteobacteria	Enterobacterales	Lelliottia	amnigena	Isolate	MFS transporter, ENTS family, enterobactin (siderophore) exporter	Transmembrane secretion effector [PF05977.15]
Lelliottia_amnigena_S3_bc3_contig_1_0_3602	Lelliottia_amnigena_S3_bc3	0	0	0	0	0	0	1.35862	0	0	0	0	0.0736559	0	0	0	0	0	0	0	0	0	0	0	0	0	0	0	0	0	0	0	0	0	Proteobacteria	Enterobacterales	Lelliottia	amnigena	Isolate	uncharacterized protein	Protein of unknown function (DUF493) [PF04359.16]
Lelliottia_amnigena_S3_bc3_contig_1_0_3668	Lelliottia_amnigena_S3_bc3	0	0	0	0	1.14093	0	0	0	0	0	0	0	0	0	0	0	0	0	0	0	0	0	0	0	0	0	0	0	0	0	0	0	0	Proteobacteria	Enterobacterales	Lelliottia	amnigena	Isolate	succinate dehydrogenase / fumarate reductase, iron-sulfur subunit [EC:1.3.5.1 1.3.5.4]	2Fe-2S iron-sulfur cluster binding domain [PF13085.8]; 4Fe-4S dicluster domain [PF13183.8]; 4Fe-4S dicluster domain [PF13534.8]
Lelliottia_amnigena_S3_bc3_contig_1_0_3722	Lelliottia_amnigena_S3_bc3	0	0	0	0	0	0	1.98209	0	0	0	0.341229	0	0	0	0	0	0	0	0	0	0	0	0	0	0	0	0	0	0	0	0	0	0	Proteobacteria	Enterobacterales	Lelliottia	amnigena	Isolate	sulfur-carrier protein	ThiS family [PF02597.22]
Lelliottia_amnigena_S3_bc3_contig_1_0_3822	Lelliottia_amnigena_S3_bc3	0	0	0	0	0	0	9.79991	0	0	0	0	0	0	0	0	0	2.89731	0	0	0	0	0	0	0	0	0	0	0	0	0	0	0	0	Proteobacteria	Enterobacterales	Lelliottia	amnigena	Isolate	hydroxylamine reductase [EC:1.7.99.1]	Prismane/CO dehydrogenase family [PF03063.22]
Lelliottia_amnigena_S3_bc3_contig_1_0_3841	Lelliottia_amnigena_S3_bc3	0	0	0	0	1.19181	0	0	0	0	0	0	0	0	0	0	0	0	0	0	0	0	0	0	0	0	0	0	0	0	0	0	0	0	Proteobacteria	Enterobacterales	Lelliottia	amnigena	Isolate
Lelliottia_amnigena_S3_bc3_contig_1_0_4050	Lelliottia_amnigena_S3_bc3	0	0	0	0	0	0	1.60083	0	0	0	0	0	0	0	0	0	0	0	0	0	0	0	0	0	0	0	0	0	0	0	0	0	0	Proteobacteria	Enterobacterales	Lelliottia	amnigena	Isolate	acyl carrier protein	Acyl-carrier [PF14573.8]; Phosphopantetheine attachment site [PF00550.27]
Lelliottia_amnigena_S3_bc3_contig_1_0_4306	Lelliottia_amnigena_S3_bc3	0	0	0	0	0	0	1.29401	0	0	0	0	0	0	0	0	0	0	0	0	0	0	0	0	0	0	0	0	0	0	0	0	0	0	Proteobacteria	Enterobacterales	Lelliottia	amnigena	Isolate		Protein of unknown function (DUF2569) [PF10754.11]
Lelliottia_amnigena_S43_bc43_contig_1_0_3	Lelliottia_amnigena_S43_bc43	3.55007	0	0	0	0	0	9.33927	0	1.98577	0	0	0	1.07987	0	0	0	0	0	0	0	0	0	0	2.24331	0	0	1.03345	0	0	0	0	0	0	Proteobacteria	Enterobacterales	Lelliottia	amnigena	Isolate
Lelliottia_amnigena_S43_bc43_contig_1_0_9	Lelliottia_amnigena_S43_bc43	0	0	0	0	6.09406	0	0	0	0	2.21415	0	0	0	0	0	0	0	0	0	0	0	0	0	0	0	0	0	0	0	0	0	0	0	Proteobacteria	Enterobacterales	Lelliottia	amnigena	Isolate	regulator of cell morphogenesis and NO signaling	Hemerythrin HHE cation binding domain [PF01814.25]; Domain of Unknown function (DUF542) [PF04405.16]
Lelliottia_amnigena_S43_bc43_contig_1_0_68	Lelliottia_amnigena_S43_bc43	0	0	0	0	0	0	4.85461	0	0	0	0	0	0	0	0	0	0	0	0	0	0	0	0	0	0	0	0	0	0	0	0	0	0	Proteobacteria	Enterobacterales	Lelliottia	amnigena	Isolate
Lelliottia_amnigena_S43_bc43_contig_1_0_83	Lelliottia_amnigena_S43_bc43	0	0	0.312176	0	0.51668	0.169362	1.1685	0	0	0	0	0	0.0714118	0	0	0	1.28941	0.226253	0	0	0	0	0	0	0	0	0	0	0	0	0	0	0	Proteobacteria	Enterobacterales	Lelliottia	amnigena	Isolate
Lelliottia_amnigena_S43_bc43_contig_1_0_144	Lelliottia_amnigena_S43_bc43	0	0	0	0	0	0	1.01825	0	0	0	0	0	0	0	0	0	0	0	0	0	0	0	0	0	0	0	0	0	0	0	0	0	0	Proteobacteria	Enterobacterales	Lelliottia	amnigena	Isolate	adenine/guanine/hypoxanthine permease	Permease family [PF00860.22]
Lelliottia_amnigena_S43_bc43_contig_1_0_157	Lelliottia_amnigena_S43_bc43	2.08114	0	0	0	0	0	0	0	0	0	0	0	0	0	0	0	0	4.17655	0	0	0	0	0	0	0	0	1.18124	0	0	2.53377	0	0	0	Proteobacteria	Enterobacterales	Lelliottia	amnigena	Isolate
Lelliottia_amnigena_S43_bc43_contig_1_0_158	Lelliottia_amnigena_S43_bc43	0	0	0	0	0	1.14464	0	0	0	0	0	0	0	0	0	0	6.59713	0	0	0	0	0	0	0	0	0	0	0	0	0	0	0	0	Proteobacteria	Enterobacterales	Lelliottia	amnigena	Isolate
Lelliottia_amnigena_S43_bc43_contig_1_0_185	Lelliottia_amnigena_S43_bc43	0	0	0	0	0	2.34282	0	0	0	0	0	0	0	5.99817	0	0	3.73681	0	0	0	0	0	9.50455	0	0	0	0	0	0	0	0	0	0	Proteobacteria	Enterobacterales	Lelliottia	amnigena	Isolate		TOBE domain [PF08402.12]; MalK OB fold domain [PF17912.3]
Lelliottia_amnigena_S43_bc43_contig_1_0_207	Lelliottia_amnigena_S43_bc43	0	0	0	0	6.40653	0	0	0	0	0	0	0	0	0	0	0	0	0	0	0	0	0	0	0	0	0	0	0	0	0	0	0	0	Proteobacteria	Enterobacterales	Lelliottia	amnigena	Isolate		Homocysteine S-methyltransferase [PF02574.18]
Lelliottia_amnigena_S43_bc43_contig_1_0_225	Lelliottia_amnigena_S43_bc43	0	0	0	3.1556	25.9436	0	0	0	0	6.35612	0	0	0	0	0	0	0	0	0	0	0	0	0	1.03425	0	3.22414	0	0	0	0	0	0	0	Proteobacteria	Enterobacterales	Lelliottia	amnigena	Isolate
Lelliottia_amnigena_S43_bc43_contig_1_0_241	Lelliottia_amnigena_S43_bc43	0	0	0	0	0	0	4.07978	0	0	0	0	0	0	0	0	0	0	0	0	0	6.39077	0	0	0	0	0	0	0	0	0	0	0	0	Proteobacteria	Enterobacterales	Lelliottia	amnigena	Isolate	DNA-directed RNA polymerase subunit beta' [EC:2.7.7.6]	RNA polymerase Rpb1, domain 2 [PF00623.22]; RNA polymerase Rpb1, domain 1 [PF04997.14]
Lelliottia_amnigena_S43_bc43_contig_1_0_244	Lelliottia_amnigena_S43_bc43	0	0	0	1.0765	0	0	0	0	0	0	0	0	0	0	0	0	0	0	0	0	0	0	0	0	0	0	0	0	0	0	0	0	0	Proteobacteria	Enterobacterales	Lelliottia	amnigena	Isolate	DNA-directed RNA polymerase subunit beta [EC:2.7.7.6]	RNA polymerase Rpb2, domain 6 [PF00562.30]; RNA polymerase beta subunit [PF04563.17]; RNA polymerase Rpb2, domain 2 [PF04561.16]; RNA polymerase beta subunit external 1 domain [PF10385.11]; RNA polymerase Rpb2, domain 3 [PF04565.18]
Lelliottia_amnigena_S43_bc43_contig_1_0_339	Lelliottia_amnigena_S43_bc43	0	0	0	0	0	1.0081	0	0	0	0	0	0	0	0	0	3.3504	0	0	0	0	6.08148	0	0	0	0	7.93042	0	0	0	0	0	0	0	Proteobacteria	Enterobacterales	Lelliottia	amnigena	Isolate	mannitol PTS system EIICBA or EIICB component [EC:2.7.1.197]
Lelliottia_amnigena_S43_bc43_contig_1_0_360	Lelliottia_amnigena_S43_bc43	0	0	0	0	9.2732	0	0	0	0	0	0	0	0	0	0	0	0	0	0	0	0	2.03949	0	0	0	0	0	0	0	0	0	0	0	Proteobacteria	Enterobacterales	Lelliottia	amnigena	Isolate	2,3-bisphosphoglycerate-independent phosphoglycerate mutase [EC:5.4.2.12]	Metalloenzyme superfamily [PF01676.20]
Lelliottia_amnigena_S43_bc43_contig_1_0_408	Lelliottia_amnigena_S43_bc43	0	0	0	0	0	0	6.69389	0	0	0	0	0	0	0	0	0	0	0	0	0	0	0	0	0	0	0	0	0	0	0	0	0	0	Proteobacteria	Enterobacterales	Lelliottia	amnigena	Isolate	TetR/AcrR family transcriptional regulator
Lelliottia_amnigena_S43_bc43_contig_1_0_411	Lelliottia_amnigena_S43_bc43	0	0	0	0	0	0	0	0	0	0	9.14707	0	0	0	0	0	0	0	0	0	0	0	0	0	0	0	0	0	0	0	0	0	0	Proteobacteria	Enterobacterales	Lelliottia	amnigena	Isolate		YicC-like family, N-terminal region [PF03755.15]
Lelliottia_amnigena_S43_bc43_contig_2_0_106	Lelliottia_amnigena_S43_bc43	0	0	0	0	9.6834	0	0	0	0	0	0	0	0	0	0	0	0	0	0	0	0	0	0	0	0	0	0	0	0	0	0	0	0	Proteobacteria	Enterobacterales	Lelliottia	amnigena	Isolate		Dextransucrase DSRB [PF10781.11]
Lelliottia_amnigena_S43_bc43_contig_2_0_166	Lelliottia_amnigena_S43_bc43	0	0	0	0	0	0	0	0	0	2.27368	0	0	0	0	0	0	0	0	0	0	0	0	0	0	0	0	0	0	0	0	0	0	0	Proteobacteria	Enterobacterales	Lelliottia	amnigena	Isolate		Family of unknown function (DUF6260) [PF19774.1]
Lelliottia_amnigena_S43_bc43_contig_2_0_214	Lelliottia_amnigena_S43_bc43	0	0	0	0	3.1287	0	0	0.936139	0	6.30707	0	0	0	0	0	0	0	0	0	0	0	0	0	0	0	0	0	0	0	0	0	0	0	Proteobacteria	Enterobacterales	Lelliottia	amnigena	Isolate
Lelliottia_amnigena_S43_bc43_contig_2_0_322	Lelliottia_amnigena_S43_bc43	0	0	0	0	0	0	0	0	0	0	2.84779	0	0	0	0	0	0	0	0	0	2.1197	0	0	0	0	0	1.79242	0	0	0	0	0	0	Proteobacteria	Enterobacterales	Lelliottia	amnigena	Isolate
Lelliottia_amnigena_S43_bc43_contig_2_0_392	Lelliottia_amnigena_S43_bc43	0	0	0	0	2.0498	0	0	0	0	0	0	0	0	0	0	0	0	0	0	0	0	0	0	0	0	0	0	0	0	1.76349	0	0	0	Proteobacteria	Enterobacterales	Lelliottia	amnigena	Isolate		Peptidase family U32 [PF01136.21]; Peptidase family U32 C-terminal domain [PF16325.7]
Lelliottia_amnigena_S43_bc43_contig_2_0_416	Lelliottia_amnigena_S43_bc43	0	0	0	0	0	0	0	0	0	0	6.95858	0	0	0	0	0	0	0	0	0	0	0	0	0	0	0	0	0	0	0	1.77216	0	0	Proteobacteria	Enterobacterales	Lelliottia	amnigena	Isolate		Aminotransferase class-III [PF00202.23]
Lelliottia_amnigena_S43_bc43_contig_2_0_422	Lelliottia_amnigena_S43_bc43	0	0	4.25289	0	0	0	0	0	0	0	0	0	0	0	0	0	0	0	0	0	0	0	0	0	0	0	0	0	0	0	0	0	0	Proteobacteria	Enterobacterales	Lelliottia	amnigena	Isolate		Chain length determinant protein [PF02706.17]
Lelliottia_amnigena_S43_bc43_contig_2_0_426	Lelliottia_amnigena_S43_bc43	0	0	0	0	13.445	0	0	0	0	0	0	0	0	0	0	0	0	0	0	0	0	0	0	0	0	0	0	0	0	0	0	0	0	Proteobacteria	Enterobacterales	Lelliottia	amnigena	Isolate	ATP-binding protein involved in chromosome partitioning	NUBPL iron-transfer P-loop NTPase [PF10609.11]
Lelliottia_amnigena_S43_bc43_contig_2_0_508	Lelliottia_amnigena_S43_bc43	0	0	0	0	0	0	15.8707	0	0	0	0	0	0	0	0	0	0	0	0	0	0	0	0	0	0	0	0	0	0	0	0	0	0	Proteobacteria	Enterobacterales	Lelliottia	amnigena	Isolate
Lelliottia_amnigena_S43_bc43_contig_2_0_519	Lelliottia_amnigena_S43_bc43	0	0	0	0	0	0	11.352	0	1.98226	0	0	1.01877	0	0	0	0	0	0	0	0	0	0	0	0	0	0	0	0	2.01208	0	0	0	0	Proteobacteria	Enterobacterales	Lelliottia	amnigena	Isolate		Malate:quinone oxidoreductase (Mqo) [PF06039.17]
Lelliottia_amnigena_S43_bc43_contig_2_0_544	Lelliottia_amnigena_S43_bc43	0	0	0	0	0	0	12.7631	0	0	0	4.91587	0	0	0	0	0	0	0	0	0	0	0	0	0	0	0	0	0	0	0	0	0	0	Proteobacteria	Enterobacterales	Lelliottia	amnigena	Isolate		DNA gyrase/topoisomerase IV, subunit A [PF00521.22]
Lelliottia_amnigena_S43_bc43_contig_2_0_575	Lelliottia_amnigena_S43_bc43	0	0	0	0	0	0	1.67585	0	0	0	0.941295	0.236606	0	0	0	0	0	0	0	0	0	0	0	0	0	0	0	0	0	0	0	0	0	Proteobacteria	Enterobacterales	Lelliottia	amnigena	Isolate	NADH-quinone oxidoreductase subunit K [EC:7.1.1.2]	NADH-ubiquinone/plastoquinone oxidoreductase chain 4L [PF00420.26]
Lelliottia_amnigena_S43_bc43_contig_2_0_583	Lelliottia_amnigena_S43_bc43	0	0	0	0	0	0	4.6475	0	0	0	0	0	0	0	0	0	0	3.93178	0	0	0	0	0	0	0	0	0	0	0	0	0	0	0	Proteobacteria	Enterobacterales	Lelliottia	amnigena	Isolate
Lelliottia_amnigena_S43_bc43_contig_2_0_628	Lelliottia_amnigena_S43_bc43	0	0	0	1.07986	0	0	0	0	0	0	0	0	0	0	0	0	0	0	0	0	0	0	0	0	0	0	0	0	0	0	0	0	1.06514	Proteobacteria	Enterobacterales	Lelliottia	amnigena	Isolate
Lelliottia_amnigena_S43_bc43_contig_2_0_629	Lelliottia_amnigena_S43_bc43	0	0	0	0	25.7589	0	0	0	0	0	0	0	3.25053	0	0	1.03462	13.9661	0	0	0	13.3163	0	0	0	0	5.43815	0	0	0	0	0	0	1.07163	Proteobacteria	Enterobacterales	Lelliottia	amnigena	Isolate
Lelliottia_amnigena_S43_bc43_contig_5_0_203	Lelliottia_amnigena_S43_bc43	1.14038	0	0	0	2.06394	0	0	0	0	0	0	2.70424	0	0	0	0	0	0	0	0	0	0	0	0	0	0	0	0	0	0	0	0	0	Proteobacteria	Enterobacterales	Lelliottia	amnigena	Isolate
Lelliottia_amnigena_S43_bc43_contig_5_0_291	Lelliottia_amnigena_S43_bc43	0	1.24047	0	0	13.238	0	0	0	0	0	0	0	0	0	0	0	0	0	0	0	0	0	0	0	0	4.41305	0	0	0	0	0	0	0	Proteobacteria	Enterobacterales	Lelliottia	amnigena	Isolate
Lelliottia_amnigena_S43_bc43_contig_5_0_326	Lelliottia_amnigena_S43_bc43	0	0	0	0	0	1.15577	0	0	0	0	0	0	0	0	0	0	0	0	1.19358	0	0	0	0	0	0	0	0	0	0	0	0	0	0	Proteobacteria	Enterobacterales	Lelliottia	amnigena	Isolate
Lelliottia_amnigena_S43_bc43_contig_5_0_333	Lelliottia_amnigena_S43_bc43	0	0	0	0	0	0	0	0	0	0	0	2.16368	0	0	0	0	1.8545	0	0	0	0	0	6.06273	0	0	0	0	0	0	0	0	0	0	Proteobacteria	Enterobacterales	Lelliottia	amnigena	Isolate	indole-3-glycerol phosphate synthase / phosphoribosylanthranilate isomerase [EC:4.1.1.48 5.3.1.24]	Indole-3-glycerol phosphate synthase [PF00218.23]
Lelliottia_amnigena_S43_bc43_contig_5_0_461	Lelliottia_amnigena_S43_bc43	0	0	0	0	0	0	0	0	0	0	2.09571	0	0	0	0	0	0	0	0	0	0	2.73968	0	0	0	0	0	0	0	0	0	0	0	Proteobacteria	Enterobacterales	Lelliottia	amnigena	Isolate		Respiratory nitrate reductase alpha N-terminal [PF14710.8]
Lelliottia_amnigena_S43_bc43_contig_5_0_621	Lelliottia_amnigena_S43_bc43	0	0	0	0	0	0	0	2.85289	0	0	0	0	0	0	0	0	0	0	0	0	0	0	0	0	0	0	0.896194	0	0	0	0	0	1.78634	Proteobacteria	Enterobacterales	Lelliottia	amnigena	Isolate	pyruvate kinase [EC:2.7.1.40]	Pyruvate kinase, barrel domain [PF00224.23]
Lelliottia_amnigena_S43_bc43_contig_7_0_9	Lelliottia_amnigena_S43_bc43	0	0	3.11802	0	0	0	0	0	0	0	0	0	0	0	0	0	0	0	0	0	0	0	0	0	0	0	0	0	0	0	0	0	0	Proteobacteria	Enterobacterales	Lelliottia	amnigena	Isolate		3-hydroxyacyl-CoA dehydrogenase, C-terminal domain [PF00725.24]
Lelliottia_amnigena_S43_bc43_contig_7_0_26	Lelliottia_amnigena_S43_bc43	0	0	0	0	0	2.26109	0	0	0	2.05796	0	0	0	0	0	0	0	0	0	0	0	0	0	0	0	0	0	0	0	0	0	0	0	Proteobacteria	Enterobacterales	Lelliottia	amnigena	Isolate		Histidine kinase [PF06580.15]
Lelliottia_amnigena_S43_bc43_contig_7_0_48	Lelliottia_amnigena_S43_bc43	0	0	0	0	6.37236	0	0	0	0	0	0	0	0	0	0	0	0	0	0	0	0	0	0	0	0	0	0	0	0	0	0	0	0	Proteobacteria	Enterobacterales	Lelliottia	amnigena	Isolate		tRNA synthetases class I (E and Q), catalytic domain [PF00749.23]
Lelliottia_amnigena_S43_bc43_contig_7_0_56	Lelliottia_amnigena_S43_bc43	1.88857	0	0	0	0	0	0	0	0	0	0	0	0	13.2807	0	0	0	0	0	0	17.9164	3.24937	0	0	0	0	0	0	0	0	0	0	0	Proteobacteria	Enterobacterales	Lelliottia	amnigena	Isolate	DNA ligase (NAD+) [EC:6.5.1.2]	NAD-dependent DNA ligase adenylation domain [PF01653.20]; NAD-dependent DNA ligase OB-fold domain [PF03120.18]
Lelliottia_amnigena_S43_bc43_contig_7_0_58	Lelliottia_amnigena_S43_bc43	0	0	0	0	0	2.29953	0	4.69497	0	0	0	0	0	0	0.915975	1.0204	0	0	0	0	0	0	0	0	0	0	0	0	0	0	0	0	0	Proteobacteria	Enterobacterales	Lelliottia	amnigena	Isolate	cell division protein ZipA
Lelliottia_amnigena_S43_bc43_contig_7_0_69	Lelliottia_amnigena_S43_bc43	0	0	0	0	0	0	0	0	0	0	0	1.07207	0	0	0	0	0	0	0	0	0	0	0	0	0	0	0	0	0	0	0	0	0	Proteobacteria	Enterobacterales	Lelliottia	amnigena	Isolate	sulfate/thiosulfate transport system ATP-binding protein [EC:7.3.2.3]	ABC transporter [PF00005.29]; Binding-protein-dependent transport system inner membrane component [PF00528.24]; RecF/RecN/SMC N terminal domain [PF02463.21]
Lelliottia_amnigena_S43_bc43_contig_7_0_113	Lelliottia_amnigena_S43_bc43	2.26998	0	0	0	0	0	0	0	0	0	0	0	1.7777	0	0	0	0	0	0	0	0	0	0	0	0	5.07937	0	0	0	0	0	0	1.0759	Proteobacteria	Enterobacterales	Lelliottia	amnigena	Isolate
Lelliottia_amnigena_S43_bc43_contig_7_0_140	Lelliottia_amnigena_S43_bc43	0	0	0	0	0	0	0	0	0	0	17.3082	0	0	0	0	0	0	0	0	0	0	0	0	0	0	0	0	0	0	0	0	0	0	Proteobacteria	Enterobacterales	Lelliottia	amnigena	Isolate
Lelliottia_amnigena_S43_bc43_contig_7_0_156	Lelliottia_amnigena_S43_bc43	2.1276	0	0	0	0	0	0	0	0	0	0	0	0	0	0	0	0	0	0	0	6.39488	0	2.46412	0	0	2.68772	0	0	0	0	0	0	0	Proteobacteria	Enterobacterales	Lelliottia	amnigena	Isolate	IMP dehydrogenase [EC:1.1.1.205]	IMP dehydrogenase / GMP reductase domain [PF00478.27]; FMN-dependent dehydrogenase [PF01070.20]; Histidine biosynthesis protein [PF00977.23]; Conserved region in glutamate synthase [PF01645.19]
Lelliottia_amnigena_S43_bc43_contig_7_0_187	Lelliottia_amnigena_S43_bc43	0	0	0	0	0	0	1.46885	0	0	0	0	0	0	0	0	0	0	0	0	0	0	0	0	0	0	0	0	0	0	0	0	0	0	Proteobacteria	Enterobacterales	Lelliottia	amnigena	Isolate	iron-sulfur cluster assembly protein	Iron-sulphur cluster biosynthesis [PF01521.22]
Lelliottia_amnigena_S43_bc43_contig_7_0_190	Lelliottia_amnigena_S43_bc43	0	0	4.26269	3.15096	0	0	0	1.92573	0	3.42871	0	0	0	0	0	0	10.2052	0	2.31106	0	0	0	0	0	0	12.9167	0	0	2.68287	0	0	0	3.59528	Proteobacteria	Enterobacterales	Lelliottia	amnigena	Isolate	cysteine desulfurase [EC:2.8.1.7]	Aminotransferase class-V [PF00266.21]; Pyridoxal-dependent decarboxylase conserved domain [PF00282.21]; Beta-eliminating lyase [PF01212.23]
Lelliottia_amnigena_S43_bc43_contig_7_0_216	Lelliottia_amnigena_S43_bc43	0	0	0	0	3.17371	0	0	0	0	0	0	0	0	0	0	0	0	0	3.0876	0	0	0	0	0	0	0	0	0	0	0	0	0	0	Proteobacteria	Enterobacterales	Lelliottia	amnigena	Isolate		CobB/CobQ-like glutamine amidotransferase domain [PF13507.8]
Lelliottia_amnigena_S43_bc43_contig_7_0_218	Lelliottia_amnigena_S43_bc43	0	0	0	0	0	0	0	0	0	1.92751	4.08327	0	0	0	0	0	0	0	0	0	0	0	0	0	0	0	0	0	0	0	0	0	3.64081	Proteobacteria	Enterobacterales	Lelliottia	amnigena	Isolate		Formylglycinamide ribonucleotide amidotransferase N-terminal [PF18076.3]
Lelliottia_amnigena_S43_bc43_contig_7_0_246	Lelliottia_amnigena_S43_bc43	0	0	0	0	0	0	0	0	5.10356	0	0	0	0	0	0	0	0	0	0	0	0	0	0	0	0	0	0	0	0	0	0	0	0	Proteobacteria	Enterobacterales	Lelliottia	amnigena	Isolate		Elongation factor Tu GTP binding domain [PF00009.29]
Lelliottia_amnigena_S43_bc43_contig_7_0_319	Lelliottia_amnigena_S43_bc43	0	0	0	0	0	0	4.22459	0	0	0	0	0	0	0	0	0	0	0	0	0	0	1.07159	0	0	0	0	0	0	0	0	0	0	0	Proteobacteria	Enterobacterales	Lelliottia	amnigena	Isolate
Lelliottia_amnigena_S43_bc43_contig_7_0_442	Lelliottia_amnigena_S43_bc43	0	0	0	0	8.21572	0	2.81067	2.57802	0	7.97412	0	0.994685	0	7.71988	0	0	0	0.951427	0	0	0	0	0	0	0	1.0821	0	0	0	0	0	0	0	Proteobacteria	Enterobacterales	Lelliottia	amnigena	Isolate
Lelliottia_amnigena_S43_bc43_contig_7_0_495	Lelliottia_amnigena_S43_bc43	1.90904	0	0	0	0	2.31154	39.9599	0	0	3.21274	7.66305	0	2.08458	0	1.83966	0	4.69419	0	0	0	0	3.23037	4.69454	0	0	4.87747	0	0	0	0	0	0	0	Proteobacteria	Enterobacterales	Lelliottia	amnigena	Isolate		NADH ubiquinone oxidoreductase, 20 Kd subunit [PF01058.24]
Lelliottia_amnigena_S43_bc43_contig_7_0_498	Lelliottia_amnigena_S43_bc43	0	0	0	0	0	0	7.42143	0	0	0	0	0	1.04215	0	0	0	0	0	0	0	0	0	0	0	0	0	0	0	0	0	0	0	0	Proteobacteria	Enterobacterales	Lelliottia	amnigena	Isolate		Respiratory-chain NADH dehydrogenase, 30 Kd subunit [PF00329.21]
Lelliottia_amnigena_S43_bc43_contig_7_0_509	Lelliottia_amnigena_S43_bc43	0	0	0	0	0	0	0	0	0	0	4.3828	0	0	0	0	0	0	0	0	0	0	0	0	0	0	5.06077	0	0	0	0	0	0	0	Proteobacteria	Enterobacterales	Lelliottia	amnigena	Isolate
Lelliottia_amnigena_S43_bc43_contig_7_0_532	Lelliottia_amnigena_S43_bc43	0	0	0	0.0711399	1.37793	0.324286	1.15717	0	0	0	0	0	0	0	0	0	0	0	0	0	1.70483	0	0	0	0	0	0	0	0	0	0	0	0	Proteobacteria	Enterobacterales	Lelliottia	amnigena	Isolate	sulfate adenylyltransferase subunit 1 [EC:2.7.7.4]	Elongation factor Tu GTP binding domain [PF00009.29]
Lelliottia_amnigena_S43_bc43_contig_7_0_552	Lelliottia_amnigena_S43_bc43	0	0	0	2.09167	0	0	0	0	0	0	0	0	0	2.96753	0	0	0	0	0	0	0	0	0	0	0	0	0.894109	0	1.78951	0	0	0	0	Proteobacteria	Enterobacterales	Lelliottia	amnigena	Isolate	CTP synthase [EC:6.3.4.2]	CTP synthase N-terminus [PF06418.16]
Lelliottia_amnigena_S43_bc43_contig_7_0_554	Lelliottia_amnigena_S43_bc43	0	0	0	0	16.6845	0	0	1.79436	0	0	0	1.84059	0	0	0	0	2.36239	0	0.823018	0	5.76534	0	2.43322	0	0	3.2774	0	0	0	0	0	0	0	Proteobacteria	Enterobacterales	Lelliottia	amnigena	Isolate		MazG nucleotide pyrophosphohydrolase domain [PF03819.19]
Lelliottia_amnigena_S43_bc43_contig_7_0_555	Lelliottia_amnigena_S43_bc43	0	1.88907	0	0	0	0	0	0	0	0	0	0	0	1.10266	0	0	0	0	0	0	0	0	0	0	0	0	0	0	0	0	0	0	0	Proteobacteria	Enterobacterales	Lelliottia	amnigena	Isolate		ACT domain [PF13291.8]
Lelliottia_amnigena_S43_bc43_contig_7_0_623	Lelliottia_amnigena_S43_bc43	0	0	0	0	0	0	4.00369	0	0	0	0	0	0	0	0	0	0	0	0	0	0	0	0	0	0	0	0	0	0	0	0	0	0	Proteobacteria	Enterobacterales	Lelliottia	amnigena	Isolate	phosphatidylglycerol---prolipoprotein diacylglyceryl transferase [EC:2.5.1.145]	Prolipoprotein diacylglyceryl transferase [PF01790.20]
Lelliottia_amnigena_S43_bc43_contig_7_0_727	Lelliottia_amnigena_S43_bc43	0	0	0	1.02672	0	0	0	0	0	0	0	0	0	0	0	0	0	0	0	0	0	0	0	0	0	0	0	0	0	0	0	0	0	Proteobacteria	Enterobacterales	Lelliottia	amnigena	Isolate		Glycine cleavage system P-protein [PF02347.18]
Lelliottia_amnigena_S43_bc43_contig_7_0_736	Lelliottia_amnigena_S43_bc43	0	0	0	0	5.37753	0	0	0	0	0	2.95824	0	0	10.4739	0	0	0	4.78823	0	0	0	0	0	0	0	0	0	0	0	0	0	0	0	Proteobacteria	Enterobacterales	Lelliottia	amnigena	Isolate	uncharacterized protein	Uncharacterised protein family (UPF0149) [PF03695.15]
Lelliottia_amnigena_S43_bc43_contig_7_0_739	Lelliottia_amnigena_S43_bc43	0	0	0	0	14.1006	0	0	0	0	0	0	0	0	0	0	0	0	0	0	0	0	7.31465	0	0	0	0	0	0	0	0	0	0	0	Proteobacteria	Enterobacterales	Lelliottia	amnigena	Isolate		D-isomer specific 2-hydroxyacid dehydrogenase, NAD binding domain [PF02826.21]; D-isomer specific 2-hydroxyacid dehydrogenase, catalytic domain [PF00389.32]
Lelliottia_amnigena_S43_bc43_contig_7_0_749	Lelliottia_amnigena_S43_bc43	0	0	0	3.15292	0	0	18.2494	0	0	0	0	0	0	0	0	0	0	0	0	0	0	0	0	0	0	0	0	0	0	0	0	0	0	Proteobacteria	Enterobacterales	Lelliottia	amnigena	Isolate	fructose-bisphosphate aldolase, class II [EC:4.1.2.13]	Fructose-bisphosphate aldolase class-II [PF01116.22]
Lelliottia_amnigena_S43_bc43_contig_7_0_762	Lelliottia_amnigena_S43_bc43	0	0	0	0	22.9612	0	0	0	0	5.24763	0	0	0	0	0	0	0	0	0	0	4.22055	0	0	0	0	0	0	0	0	0	0	0	0	Proteobacteria	Enterobacterales	Lelliottia	amnigena	Isolate		Pyridoxal-dependent decarboxylase, pyridoxal binding domain [PF02784.18]
Lelliottia_amnigena_S43_bc43_contig_7_0_768	Lelliottia_amnigena_S43_bc43	0.941287	0	0	0	0	0	20.8177	2.78804	0	0	0	0	2.08642	0	0	0	5.68575	0.983733	4.83792	0	11.5886	8.67493	0	0	0	4.03214	0	0	0	0	0	0	0	Proteobacteria	Enterobacterales	Lelliottia	amnigena	Isolate	deoxyribonuclease I [EC:3.1.21.1]	Endonuclease I [PF04231.15]
Lelliottia_amnigena_S43_bc43_contig_7_0_787	Lelliottia_amnigena_S43_bc43	0	0	0	0	0	0	0	0	0	1.12028	0	0	0	0	0	0	0	0	0	0	0	0	0	0	0	0	0	0	0	0	0	0	0	Proteobacteria	Enterobacterales	Lelliottia	amnigena	Isolate		Radical SAM superfamily [PF04055.23]
Lelliottia_amnigena_S43_bc43_contig_7_0_794	Lelliottia_amnigena_S43_bc43	0	0	1.59211	0	0	0	0	0	0	0	0	0	0	0	0	0	0	0	0	0	0	0	0	0	0	0	0	0	0	0	0	0	0	Proteobacteria	Enterobacterales	Lelliottia	amnigena	Isolate	A/G-specific adenine glycosylase [EC:3.2.2.31]	HhH-GPD superfamily base excision DNA repair protein [PF00730.27]; Helix-hairpin-helix motif [PF00633.25]
Lelliottia_amnigena_S43_bc43_contig_7_0_847	Lelliottia_amnigena_S43_bc43	0	2.04733	0	0	0	0	0	0	0	0	0	0	0	5.34861	0	0	11.6869	0	0	0	0	0	0	0	0	0	0	0	0	0	0	0	0	Proteobacteria	Enterobacterales	Lelliottia	amnigena	Isolate		AAA domain (Cdc48 subfamily) [PF07724.16]
Lelliottia_amnigena_S43_bc43_contig_7_0_918	Lelliottia_amnigena_S43_bc43	0	0	0	0	0	0	1.98913	0	0	0	0	0	0	0	0	0	0	0	0	0	0	0	0	0	0	0	0	0	0	0	0	0	0	Proteobacteria	Enterobacterales	Lelliottia	amnigena	Isolate
Lelliottia_amnigena_S43_bc43_contig_7_0_953	Lelliottia_amnigena_S43_bc43	0	0	0	0	0	0	0	0	0	4.87696	0	0	0	0	0	0	0	0	0	0	0	0	0	0	0	0	0	0	0	0	0	0	0	Proteobacteria	Enterobacterales	Lelliottia	amnigena	Isolate
Lelliottia_amnigena_S43_bc43_contig_7_0_973	Lelliottia_amnigena_S43_bc43	0	0	0	0	0	0	55.9727	0	0	0	11.3648	0	0	0	0	0	0	0	0	0	4.88967	0	0	0	0	0	0	0	0	0	0	0	0	Proteobacteria	Enterobacterales	Lelliottia	amnigena	Isolate		3,4-dihydroxy-2-butanone 4-phosphate synthase [PF00926.21]
Lelliottia_amnigena_S43_bc43_contig_7_0_978	Lelliottia_amnigena_S43_bc43	0	0	0	0	4.27293	0	0	0	0	0	0	0	0	0	0	0	0	0	0	0	0	0	0	0	0	0	0	0	0	0	0	0	0	Proteobacteria	Enterobacterales	Lelliottia	amnigena	Isolate		GlnD PII-uridylyltransferase [PF08335.13]
Lelliottia_amnigena_S43_bc43_contig_7_0_981	Lelliottia_amnigena_S43_bc43	0	0	0	0	0	0	18.2194	0	0	0	0	0	0	0	0	1.96679	0	0	0	0	0	0	0	0	0	0	0	0	0	0	0	0	0	Proteobacteria	Enterobacterales	Lelliottia	amnigena	Isolate		Glutamate-ammonia ligase adenylyltransferase [PF03710.17]
Lelliottia_amnigena_S43_bc43_contig_7_0_1000	Lelliottia_amnigena_S43_bc43	0	0	0	0	0	0	6.10034	0	0	0	0	0	0	2.94537	0	0	0	0	0	0	0	0	0	0	0	0	0	0	0	0	0	0	0	Proteobacteria	Enterobacterales	Lelliottia	amnigena	Isolate	DNA primase [EC:2.7.7.101]	DNA primase catalytic core, N-terminal domain [PF08275.13]; CHC2 zinc finger [PF01807.22]; Toprim domain [PF13662.8]; Toprim-like [PF13155.8]
Lelliottia_amnigena_S43_bc43_contig_7_0_1005	Lelliottia_amnigena_S43_bc43	0	0	0	0	0	0	0	5.3437	4.04795	0	0	0	1.05899	27.232	0	0	0	0	2.26702	0	11.2609	5.46255	0	0	0	0	0	0	0	0	0	0	0	Proteobacteria	Enterobacterales	Lelliottia	amnigena	Isolate		Sigma-70, non-essential region [PF04546.15]
Lelliottia_amnigena_S43_bc43_contig_7_0_1042	Lelliottia_amnigena_S43_bc43	0	0	0	0	0	0	0	0	0	8.13921	0	0	0	0	0	0	0	2.14045	3.43777	0	12.7706	0	0	0	3.1389	0	0	0	0	0	0	0	0	Proteobacteria	Enterobacterales	Lelliottia	amnigena	Isolate	23S rRNA (guanine1835-N2)-methyltransferase [EC:2.1.1.174]	Methyltransferase small domain [PF05175.16]; Methyltransferase domain [PF08242.14]; Methyltransferase domain [PF13649.8]; Methyltransferase domain [PF13847.8]
Lelliottia_amnigena_S43_bc43_contig_7_0_1049	Lelliottia_amnigena_S43_bc43	0	0	3.12956	0	0	0	0	0	0	3.12752	0	0	0	0	0	0	0	0	0	0	0	0	2.31497	0	0	0	0	0	0	0	0	0	0	Proteobacteria	Enterobacterales	Lelliottia	amnigena	Isolate		D-galactarate dehydratase / Altronate hydrolase, C terminus [PF04295.15]
Lelliottia_amnigena_S43_bc43_contig_7_0_1125	Lelliottia_amnigena_S43_bc43	0	0	0	0	0	0	0	0	0	1.64385	0	0	0	0	0	0	0	0	0	0	0	0	0	0	0	0	0	0	0	0	0	0	0	Proteobacteria	Enterobacterales	Lelliottia	amnigena	Isolate
Lelliottia_amnigena_S43_bc43_contig_7_0_1139	Lelliottia_amnigena_S43_bc43	0	0	1.03977	0	0	0	0	0	0	0	0	0	0	0	0.903836	0	2.84671	0	0	0	0	0	0	0	1.02089	0	0	0	0	0	0	0	0	Proteobacteria	Enterobacterales	Lelliottia	amnigena	Isolate		Tryptophan/tyrosine permease family [PF03222.15]
Lelliottia_amnigena_S43_bc43_contig_7_0_1165	Lelliottia_amnigena_S43_bc43	0	0	0	0	0	0	0	0	1.04197	0	0	0	0	0	0	0	0	0	0	0	0	0	0	0	0	0	0	0	0	0	0	0	0	Proteobacteria	Enterobacterales	Lelliottia	amnigena	Isolate	argininosuccinate synthase [EC:6.3.4.5]	Arginosuccinate synthase [PF00764.21]
Lelliottia_amnigena_S43_bc43_contig_7_0_1187	Lelliottia_amnigena_S43_bc43	0	0	0	0	1.54415	0	1.26147	0	0	0	0	0	0	0	0	0	0	0	0	0	0	0	0	0	0	0	0	0	0	0	0	0	0	Proteobacteria	Enterobacterales	Lelliottia	amnigena	Isolate	large subunit ribosomal protein L27	Ribosomal L27 protein [PF01016.21]
Lelliottia_amnigena_S43_bc43_contig_7_0_1215	Lelliottia_amnigena_S43_bc43	0	0	0	0	6.2124	0	0	0	0	0	0	0	0	0	0	0	0	0	0	0	0	0	0	0	0	0	0	0	0	0	0	0	0	Proteobacteria	Enterobacterales	Lelliottia	amnigena	Isolate		P-loop ATPase protein family [PF03668.17]
Lelliottia_amnigena_S43_bc43_contig_7_0_1228	Lelliottia_amnigena_S43_bc43	0	0	0	0	0	4.10713	0	0	0	0	0	0	0	0	0	0	0	0	0	0	0	0	0	0	0	0	0	0	0	0	0	0	0	Proteobacteria	Enterobacterales	Lelliottia	amnigena	Isolate		Cytosol aminopeptidase family, N-terminal domain [PF02789.19]
Lelliottia_amnigena_S43_bc43_contig_7_0_1232	Lelliottia_amnigena_S43_bc43	0	0	1.03431	0	0	0	0	0	0	0	0	0	0	0	0	0	0	0	0	0	0	0	0	0	0	0	0	0	0	0	0	0	0	Proteobacteria	Enterobacterales	Lelliottia	amnigena	Isolate	DNA polymerase III subunit chi [EC:2.7.7.7]	DNA polymerase III chi subunit, HolC [PF04364.15]
Lelliottia_amnigena_S43_bc43_contig_7_0_1245	Lelliottia_amnigena_S43_bc43	0.914961	2.02653	0	2.66558	0	0	13.013	0	0	3.94242	25.4132	0	0	9.71359	0	1.02995	0	0	1.46643	0	4.76545	9.12608	6.63816	0	0	15.231	0	2.04245	0	0	2.14342	0	0	Proteobacteria	Enterobacterales	Lelliottia	amnigena	Isolate		Glutamine amidotransferases class-II [PF00310.23]
Lelliottia_amnigena_S43_bc43_contig_7_0_1260	Lelliottia_amnigena_S43_bc43	0	0	3.01645	0	0	0	0	0	0	0	0	0	0	0	0	0	0	0	0	0	0	0	0	0	0	0	0	0	0	0	0	0	0	Proteobacteria	Enterobacterales	Lelliottia	amnigena	Isolate	small subunit ribosomal protein S9	Ribosomal protein S9/S16 [PF00380.21]
Lelliottia_amnigena_S43_bc43_contig_7_0_1295	Lelliottia_amnigena_S43_bc43	0	0	0.506494	0	7.96947	0	0	0	0	0	0	0	0	0	0	0	0	0	0	0	0	0	0	0	0	0	0	0	0	0	0	0	0	Proteobacteria	Enterobacterales	Lelliottia	amnigena	Isolate	acetyl-CoA carboxylase biotin carboxyl carrier protein	Biotin-requiring enzyme [PF00364.24]
Lelliottia_amnigena_S43_bc43_contig_7_0_1297	Lelliottia_amnigena_S43_bc43	0	0	0	0	1.9986	1.19627	4.05513	0	1.0448	1.14401	30.0341	0	0	0	0.947651	0	10.2035	0	0	0	0	0	1.2113	0.930329	0	0	0	0	0	3.53723	3.58575	0	0	Proteobacteria	Enterobacterales	Lelliottia	amnigena	Isolate		Carbamoyl-phosphate synthase L chain, ATP binding domain [PF02786.19]; Biotin carboxylase, N-terminal domain [PF00289.24]; ATP-grasp domain [PF02655.16]; D-ala D-ala ligase C-terminus [PF07478.15]; ATP-grasp domain [PF02222.24]; Phosphoribosylglycinamide synthetase, ATP-grasp (A) domain [PF01071.21]; RimK-like ATP-grasp domain [PF08443.13]; ATP-grasp domain [PF13535.8]; Biotin carboxylase C-terminal domain [PF02785.21]
Lelliottia_amnigena_S43_bc43_contig_7_0_1301	Lelliottia_amnigena_S43_bc43	0	0	0	0	0	0	0	0	0	0	0	1.01877	0	0	0	0	0	0	0	0	0	0	0	0	0	0	0	0	0	0	0	0	0	Proteobacteria	Enterobacterales	Lelliottia	amnigena	Isolate
Lelliottia_amnigena_S43_bc43_contig_7_0_1303	Lelliottia_amnigena_S43_bc43	0	0	0	0	17.7154	0	0	0	0	0	0	0	0	0	2.73919	1.02477	0	0	0	0	0	1.08012	0	0	0	0	0	0	0	0	0	0	0	Proteobacteria	Enterobacterales	Lelliottia	amnigena	Isolate	ribosomal protein L11 methyltransferase [EC:2.1.1.-]	Ribosomal protein L11 methyltransferase (PrmA) [PF06325.15]
Lelliottia_amnigena_S43_bc43_contig_7_0_1306	Lelliottia_amnigena_S43_bc43	1.93985	0.918942	0	5.20767	0	2.37023	3.02901	7.65792	0	0	11.3249	0	0	0	5.63935	0	0.930569	0	3.49697	0	5.30675	0	3.60234	0	0	3.74342	0	0.929779	0	2.65054	0	0	0	Proteobacteria	Enterobacterales	Lelliottia	amnigena	Isolate	tRNA-dihydrouridine synthase B [EC:1.-.-.-]	Dihydrouridine synthase (Dus) [PF01207.19]; NADH:flavin oxidoreductase / NADH oxidase family [PF00724.22]
Lelliottia_amnigena_S43_bc43_contig_7_0_1360	Lelliottia_amnigena_S43_bc43	0	0	0	0	0	0	0	0	0	0	3.05364	0	0	0	0	0	0	0	0	0	0	0	0	0	0	0	0	0	0	0	0	0	0	Proteobacteria	Enterobacterales	Lelliottia	amnigena	Isolate	small subunit ribosomal protein S8	Ribosomal protein S8 [PF00410.21]
Lelliottia_amnigena_S43_bc43_contig_7_0_1382	Lelliottia_amnigena_S43_bc43	0	0	0	0	0	2.29953	0	0	0	0	0	0	0	0	0	0	0	0	0	0	0	0	0	0	0	0	0	0	0	0	0	0	0	Proteobacteria	Enterobacterales	Lelliottia	amnigena	Isolate		Elongation factor Tu domain 2 [PF03144.27]
Lelliottia_amnigena_S43_bc43_contig_7_0_1394	Lelliottia_amnigena_S43_bc43	0	0	0	0	6.39661	0	0	0	0	0	0	0	0	0	0	0	0	0	0	0	0	0	0	0	0	0	2.32814	0	0	0	0	0	0	Proteobacteria	Enterobacterales	Lelliottia	amnigena	Isolate
Lelliottia_amnigena_S43_bc43_contig_7_0_1412	Lelliottia_amnigena_S43_bc43	0	0	2.09494	0	0	0	0	0	0	0	0	0	0	0	0	0	0	0	0	0	0	0	0	0	0	0	0	0	0	0	0	0	0	Proteobacteria	Enterobacterales	Lelliottia	amnigena	Isolate		Carboxyl transferase domain [PF01039.24]
Lelliottia_amnigena_S43_bc43_contig_7_0_1438	Lelliottia_amnigena_S43_bc43	0	0	0	0	14.0796	0	0	0	0	0	0	0	0	0	0	0	0	0	3.56125	0	0	0	0	0	0	0	0	4.07424	0	0	0	0	0	Proteobacteria	Enterobacterales	Lelliottia	amnigena	Isolate		Pyridine nucleotide-disulphide oxidoreductase [PF07992.16]
Lelliottia_amnigena_S43_bc43_contig_7_0_1441	Lelliottia_amnigena_S43_bc43	0	0	0	0	2.0692	0	0	0	0	0	0	0	0	0	0	0	0	0	0	0	0	0	0	0	0	0	0	0	0	0	0	0	0	Proteobacteria	Enterobacterales	Lelliottia	amnigena	Isolate
Lelliottia_amnigena_S43_bc43_contig_7_0_1502	Lelliottia_amnigena_S43_bc43	0	0	0	1.58623	5.95802	0	0	0	0	0	0	0	0	0	0	0	0	0	0	0	0	0	2.4379	0	0	0	0	0	0	0	0	0	0	Proteobacteria	Enterobacterales	Lelliottia	amnigena	Isolate	4-alpha-glucanotransferase [EC:2.4.1.25]	4-alpha-glucanotransferase [PF02446.19]	GH77 amylomaltase or 4-alpha-glucanotransferase (EC 2.4.1.25) [GH77]
Lelliottia_amnigena_S43_bc43_contig_7_0_1504	Lelliottia_amnigena_S43_bc43	0	0	0	0	22.0691	0	0	0	0	1.12848	0	0	0	0	0	0	0	0	0	0	0	0	1.93238	0	0	0	0	0	0	0	0	0	0	Proteobacteria	Enterobacterales	Lelliottia	amnigena	Isolate
Lelliottia_amnigena_S43_bc43_contig_7_0_1506	Lelliottia_amnigena_S43_bc43	0	0	0	0	3.96527	0	0	0	5.23308	0	0	0	0	0	0	0	0	0	0	0	0	0	0	0	0	2.7282	0	0	0	0	0	0	0	Proteobacteria	Enterobacterales	Lelliottia	amnigena	Isolate	glycogen phosphorylase [EC:2.4.1.1]	Carbohydrate phosphorylase [PF00343.22]	GT35 glycogen or starch phosphorylase (EC 2.4.1.1). [GT35]
Lelliottia_amnigena_S43_bc43_contig_7_0_1519	Lelliottia_amnigena_S43_bc43	0	0	0	0	0	0	0	0	0	0	7.46376	0	0	0	0	0	6.47106	0	0	0	0	0	0	0	0	0	0	0	0	0	0	0	0	Proteobacteria	Enterobacterales	Lelliottia	amnigena	Isolate	glycerol-3-phosphate dehydrogenase [EC:1.1.5.3]	C-terminal domain of alpha-glycerophosphate oxidase [PF16901.7]; FAD dependent oxidoreductase [PF01266.26]
Lelliottia_amnigena_S43_bc43_contig_7_0_1523	Lelliottia_amnigena_S43_bc43	0	0	0	0	0	0	13.218	0	0	0	0	0	0	0	0	0	0	0	0	0	0	0	0	0	0	0	0	0	0	0	0	0	0	Proteobacteria	Enterobacterales	Lelliottia	amnigena	Isolate	glycogen phosphorylase [EC:2.4.1.1]
Lelliottia_amnigena_S43_bc43_contig_7_0_1537	Lelliottia_amnigena_S43_bc43	0	0	0	0	0	0	0	0	0	0	8.55457	1.09307	1.04219	0	1.8601	0	3.73739	0	0	1.07501	0	4.28497	0	0	0	0	0	0	0	0	0	0	0	Proteobacteria	Enterobacterales	Lelliottia	amnigena	Isolate	gluconate:H+ symporter, GntP family	GntP family permease [PF02447.18]
Lelliottia_amnigena_S43_bc43_contig_7_0_1560	Lelliottia_amnigena_S43_bc43	2.84046	0	0	0	0	0	6.96194	0	0	0	0	0	0	0	0	0	0	0	0	0	0	0	0	0	0	0	0	0	0	0	0	0	0	Proteobacteria	Enterobacterales	Lelliottia	amnigena	Isolate
Lelliottia_amnigena_S43_bc43_contig_7_0_1564	Lelliottia_amnigena_S43_bc43	0	0	0	0.991768	0	0	0	0	6.19302	2.03492	0	0	0	0	0	0	0	0	1.21059	0	0	0	0	0	0	0	0	0	0	0	0	0	0	Proteobacteria	Enterobacterales	Lelliottia	amnigena	Isolate		ABC transporter [PF00005.29]
Lelliottia_amnigena_S43_bc43_contig_7_0_1582	Lelliottia_amnigena_S43_bc43	0.966069	0	0	2.07122	0	0	4.02807	0.953432	0	0	0	0	0	0	4.67402	0	3.72958	0	0	0	13.7853	4.27609	0	0	0	1.89067	0	0	0	0	0	0	0	Proteobacteria	Enterobacterales	Lelliottia	amnigena	Isolate		SRP54-type protein, GTPase domain [PF00448.24]; SRP54-type protein, helical bundle domain [PF02881.21]
Lelliottia_amnigena_S43_bc43_contig_7_0_1672	Lelliottia_amnigena_S43_bc43	0	0	0	0	0	0	0	0	1.0241	0	0	0	0	0	0	0	0	0	0	0	0	0	0	0	0	0	0	0	0	0	0	0	0	Proteobacteria	Enterobacterales	Lelliottia	amnigena	Isolate
Lelliottia_amnigena_S43_bc43_contig_7_0_1676	Lelliottia_amnigena_S43_bc43	0	0	0	0	0	0	0	0	0	0	9.94078	0	0	0	0	0	0	0	0	0	0	0	7.62881	0	0	5.36914	0	0	0	0	0	0	0	Proteobacteria	Enterobacterales	Lelliottia	amnigena	Isolate
Lelliottia_amnigena_S43_bc43_contig_7_0_1712	Lelliottia_amnigena_S43_bc43	0	0	0	0.496886	3.88947	0	0	0	0	0	0	0	0	0	0	0	0	0	0	0	0	0	0	0	0	0	0	0	0	0	0	0	0	Proteobacteria	Enterobacterales	Lelliottia	amnigena	Isolate
Lelliottia_amnigena_S43_bc43_contig_7_0_1717	Lelliottia_amnigena_S43_bc43	0	0.917984	0	1.04046	0	0	0	0	2.08503	0	0	0	0	0	0	0	0	0	0	0	0	0	0	0	0	0	0	0	0	0	0	0	0	Proteobacteria	Enterobacterales	Lelliottia	amnigena	Isolate		Enoyl-CoA hydratase/isomerase [PF00378.22]; Enoyl-CoA hydratase/isomerase [PF16113.7]
Lelliottia_amnigena_S43_bc43_contig_7_0_1722	Lelliottia_amnigena_S43_bc43	0	0	0	0	0	4.65931	0	0	0	0	0	0	0	0	0	0	0	3.06031	0	0	0	0	0	0	0	0	0	0	0	0	0	0	0	Proteobacteria	Enterobacterales	Lelliottia	amnigena	Isolate		3-octaprenyl-4-hydroxybenzoate carboxy-lyase [PF01977.18]
Lelliottia_amnigena_S43_bc43_contig_7_0_1769	Lelliottia_amnigena_S43_bc43	1.45413	0	0	0	0	0	0	0	0	0	0	0.543691	0	0	0	0	0	1.08928	0	0	0	0	0	0	0	0	0	0	0	0	4.91705	0	0	Proteobacteria	Enterobacterales	Lelliottia	amnigena	Isolate		UvrD-like helicase C-terminal domain [PF13361.8]; UvrD-like helicase C-terminal domain [PF13538.8]; Exodeoxyribonuclease V, gamma subunit [PF04257.16]
Lelliottia_amnigena_S43_bc43_contig_7_0_1771	Lelliottia_amnigena_S43_bc43	0	0	0	0	0	0	0	0	1.04364	0	0	0	0	0	0	0	0	0	0	0	0	0	0	0	0	0	0	0	0	0	0	0	0	Proteobacteria	Enterobacterales	Lelliottia	amnigena	Isolate		UvrD/REP helicase N-terminal domain [PF00580.23]; AAA domain [PF13245.8]; AAA domain [PF13604.8]
Lelliottia_amnigena_S43_bc43_contig_7_0_1779	Lelliottia_amnigena_S43_bc43	0	0	0	1.99891	0	0	0	0	1.03425	0	0	0	0	0	1.81317	0	2.83934	0	0	0	0	0	0	0	0	0	0	0	0	0	0	0	0	Proteobacteria	Enterobacterales	Lelliottia	amnigena	Isolate		Adenylate cyclase NT domain [PF12633.9]
Lelliottia_amnigena_S43_bc43_contig_7_0_1830	Lelliottia_amnigena_S43_bc43	0	0	0	0	0	0	0	0	0	0	0	1.07627	0	0	0	0	0	0	0	0	0	0	0	0	0	0	0	0	0	0	0	0	0	Proteobacteria	Enterobacterales	Lelliottia	amnigena	Isolate		TonB dependent receptor [PF00593.26]; Outer membrane protein beta-barrel family [PF14905.8]
Lelliottia_amnigena_S43_bc43_contig_7_0_1850	Lelliottia_amnigena_S43_bc43	0.739783	0	1.87923	0	7.62439	0	0	0.730152	0	1.18286	4.41479	0	1.30278	0	0	0	0	0	0	0.556381	0	1.05548	0	0.691916	1.31209	1.34664	0	0.45337	0.44629	1.55017	0	0	0	Proteobacteria	Enterobacterales	Lelliottia	amnigena	Isolate	bifunctional aspartokinase / homoserine dehydrogenase 2 [EC:2.7.2.4 1.1.1.3]	Homoserine dehydrogenase [PF00742.21]; Homoserine dehydrogenase, NAD binding domain [PF03447.18]
Lelliottia_amnigena_S43_bc43_contig_7_0_1872	Lelliottia_amnigena_S43_bc43	0	0	0	0	14.41	0	0	0.86038	1.98407	0	0	0	0	0	0	0	0	0	0	0	0	1.06377	0	0	0	6.49033	0	0	0	0	0	0	0	Proteobacteria	Enterobacterales	Lelliottia	amnigena	Isolate		Protein of unknown function (DUF1454) [PF07305.14]
Lelliottia_amnigena_S43_bc43_contig_7_0_1908	Lelliottia_amnigena_S43_bc43	0	0	3.13917	1.01019	0	0	0	0	1.03626	0	0	0	0	0	0	0	0	0	0	1.05593	0	0	0	0.951508	0	0	0	0	0	3.52269	0	0	0	Proteobacteria	Enterobacterales	Lelliottia	amnigena	Isolate		Iron-containing alcohol dehydrogenase [PF00465.21]; Iron-containing alcohol dehydrogenase [PF13685.8]
Lelliottia_amnigena_S43_bc43_contig_7_0_1912	Lelliottia_amnigena_S43_bc43	0	0	0	0	0	0	5.10125	0	4.19157	0	0	0	0	3.90753	0	0	0	0	0	0	0	0	0	0	0	0	0	2.72593	0	0	3.59983	0	0	Proteobacteria	Enterobacterales	Lelliottia	amnigena	Isolate	alpha-galactosidase [EC:3.2.1.22]	Melibiase [PF02065.20]; Glycosyl hydrolase family 36 C-terminal domain [PF16874.7]; Alpha galactosidase A [PF16499.7]	GH36 alpha-galactosidase (EC 3.2.1.22)
Lelliottia_amnigena_S43_bc43_contig_7_0_1948	Lelliottia_amnigena_S43_bc43	0	0	0	0	10.2717	0	0	3.78292	0	5.41687	0	0	0	1.00454	2.77366	0	14.0512	0	0	2.13677	0	0	7.08022	0	0	6.759	0	0	0	0	0	0.905249	2.67201	Proteobacteria	Enterobacterales	Lelliottia	amnigena	Isolate		Bacterial regulatory protein, Fis family [PF02954.21]
Lelliottia_amnigena_S43_bc43_contig_7_0_1976	Lelliottia_amnigena_S43_bc43	0	0	0	0	0	0	19.1218	0	0	0	0	0	0	0	0	0	0	0	0	0	0	0	0	0	0	0	0	0	0	0	0	0	0	Proteobacteria	Enterobacterales	Lelliottia	amnigena	Isolate	MoxR-like ATPase [EC:3.6.3.-]	MoxR domain in the MoxR-vWA-beta-propeller ternary systems [PF20030.1]; AAA lid domain [PF17868.3]; AAA domain (dynein-related subfamily) [PF07728.16]
Lelliottia_amnigena_S43_bc43_contig_7_0_1991	Lelliottia_amnigena_S43_bc43	0	0	0	1.02422	0	0	0	0	0	0	0	1.09568	0	0	0	0	0	0	0	0	0	0	0	0	0	0	0	0	0	0	0	0	0	Proteobacteria	Enterobacterales	Lelliottia	amnigena	Isolate		ATP synthase [PF00231.21]
Lelliottia_amnigena_S43_bc43_contig_7_0_1999	Lelliottia_amnigena_S43_bc43	0	0	0	0	0	0	0	0	0	4.06059	0	0	9.37944	0	0	0	11.1293	0	0	0	0	8.49722	1.21184	0	0	0	0	0	0	0	0	0	0	Proteobacteria	Enterobacterales	Lelliottia	amnigena	Isolate	glutamine---fructose-6-phosphate transaminase (isomerizing) [EC:2.6.1.16]	Glutamine amidotransferase domain [PF13522.8]; Glutamine amidotransferase domain [PF13537.8]; Glutamine amidotransferases class-II [PF13230.8]
Lelliottia_amnigena_S43_bc43_contig_7_0_2043	Lelliottia_amnigena_S43_bc43	0.896264	0	0	0	0	0	0	0.865067	1.97102	0.78586	0	0.973257	0	8.77636	0	0	9.175	0	0	1.0064	4.78439	1.04475	1.73733	2.27841	0	0	0	0	0	0	0	0	0	Proteobacteria	Enterobacterales	Lelliottia	amnigena	Isolate
Lelliottia_amnigena_S43_bc43_contig_7_0_2050	Lelliottia_amnigena_S43_bc43	0	0	0	0	0	0	15.0811	0	0	0	0	0	0	0	0	0	0	0	0	0	0	0	0	0	0	0	0	0	0	0	0	0	0	Proteobacteria	Enterobacterales	Lelliottia	amnigena	Isolate		Thiamine pyrophosphate enzyme, N-terminal TPP binding domain [PF02776.20]
Lelliottia_amnigena_S43_bc43_contig_8_0_12	Lelliottia_amnigena_S43_bc43	1.95292	0	0	0	0	0	0	0	0	0	0	0	0	0	0	0	0	0	0	0	0	0	0	0	0	0	0	0	0	0	0	0	0	Proteobacteria	Enterobacterales	Lelliottia	amnigena	Isolate
Lelliottia_amnigena_S43_bc43_contig_8_0_77	Lelliottia_amnigena_S43_bc43	0	0	0	0	0	0	0	0	0	0	3.03969	0	0	0	0	0	2.91489	0	0	1.00438	0	0	0	0	0	1.01431	0	0	0	0	0	0	0	Proteobacteria	Enterobacterales	Lelliottia	amnigena	Isolate
Lelliottia_amnigena_S43_bc43_contig_8_0_100	Lelliottia_amnigena_S43_bc43	0	0	0	0	0	0	1.11968	0	0.11769	0	0.317777	0.166835	0	0	0	0	0	0	0	0	0	0	0	0	0	0	0	0	0	0	0	0	0	Proteobacteria	Enterobacterales	Lelliottia	amnigena	Isolate
Lelliottia_amnigena_S43_bc43_contig_8_0_182	Lelliottia_amnigena_S43_bc43	0	0	0	0	0	0	0	0	0	0	1.09587	0	0	1.80915	0	0	0.464007	0	0.19275	0	0	2.12584	0	0.155161	0	0	0	0	0	0	0	0	0	Proteobacteria	Enterobacterales	Lelliottia	amnigena	Isolate		CobW/HypB/UreG, nucleotide-binding domain [PF02492.21]; Cobalamin synthesis protein cobW C-terminal domain [PF07683.16]
Lelliottia_amnigena_S43_bc43_contig_8_0_210	Lelliottia_amnigena_S43_bc43	0	0	0	1.08578	0	0	11.8668	0	3.03421	0	0	0	0	0	0	0	0	0	0	0	0	1.91447	0	0	0	0.979547	0	0	0.948984	2.80202	0	2.05339	0	Proteobacteria	Enterobacterales	Lelliottia	amnigena	Isolate		Methyltransferase small domain N-terminal [PF08468.13]
Lelliottia_amnigena_S43_bc43_contig_8_0_239	Lelliottia_amnigena_S43_bc43	0	0	0	0	0	0	0	0	0	1.75748	0	0	0	0	0	0	0	0	0	0	0	0	0	0	0	0	0	0	0	0	0	0	0	Proteobacteria	Enterobacterales	Lelliottia	amnigena	Isolate		ABC transporter [PF00005.29]
Lelliottia_amnigena_S43_bc43_contig_8_0_260	Lelliottia_amnigena_S43_bc43	0	0	0	0	0	3.5335	0	0	2.08299	0	0	0	0	0	2.8044	0	2.79719	0	0	0	12.7249	0	0	0	0	0	0	0	0	0	0	0	2.68284	Proteobacteria	Enterobacterales	Lelliottia	amnigena	Isolate		Homoserine dehydrogenase [PF00742.21]
Lelliottia_amnigena_S43_bc43_contig_8_0_287	Lelliottia_amnigena_S43_bc43	0	0	0	0	1.03807	0	0.415461	0	0	0	0	0	0	0	0	0	0	0	0	0	0	0	0	0	0	0	0	0	0	0	0	0	0	Proteobacteria	Enterobacterales	Lelliottia	amnigena	Isolate	signal peptidase II [EC:3.4.23.36]	Signal peptidase (SPase) II [PF01252.20]
Lelliottia_amnigena_S43_bc43_contig_8_0_303	Lelliottia_amnigena_S43_bc43	0	0	0	0	0	0	0	0	0	4.06734	0	0	0	0	0	0	0	0	0	0	0	0	0	0	0	0	0	0	3.42215	0	0	0	0	Proteobacteria	Enterobacterales	Lelliottia	amnigena	Isolate	dihydrofolate reductase [EC:1.5.1.3]	Dihydrofolate reductase [PF00186.21]
Lelliottia_amnigena_S43_bc43_contig_8_0_323	Lelliottia_amnigena_S43_bc43	0.968346	0	3.18103	0	0	0	0	0	0	0	0	0	0	0	0	0	0	0	0	0	0	0	0	0	0	0	0	0	0	0	0	0	0	Proteobacteria	Enterobacterales	Lelliottia	amnigena	Isolate	L-ribulokinase [EC:2.7.1.16]	FGGY family of carbohydrate kinases, N-terminal domain [PF00370.23]
Lelliottia_amnigena_S43_bc43_contig_8_0_342	Lelliottia_amnigena_S43_bc43	0	0	0	0	3.19501	0	0	0	3.09188	0	0	0	0	0	0	0	0	0	0	0	0	0	0	0	0	0	0	0	0	1.76454	0	0	0	Proteobacteria	Enterobacterales	Lelliottia	amnigena	Isolate		Isocitrate/isopropylmalate dehydrogenase [PF00180.22]
Lelliottia_amnigena_S43_bc43_contig_8_0_346	Lelliottia_amnigena_S43_bc43	0	0	0	0	0	0	0	0	0	3.12211	0	0	0	0	0	0	0	0	0	0	0	0	0	0	0	0	0	0	0	1.76098	0	0	0	Proteobacteria	Enterobacterales	Lelliottia	amnigena	Isolate
Lelliottia_amnigena_S43_bc43_contig_8_0_383	Lelliottia_amnigena_S43_bc43	0	0	0	0	0	0	24.7167	0	0	0	4.88582	0	0	0	0	0	0	0	0	0	0	0	0	0	0	8.77905	0	0	0	0	0	0	0	Proteobacteria	Enterobacterales	Lelliottia	amnigena	Isolate
Lelliottia_amnigena_S43_bc43_contig_8_0_385	Lelliottia_amnigena_S43_bc43	0	0	0	2.0645	0	0	0	0	0	0	0	0	0	0	0	0	0	0	0	0	0	0	0	0	0	0	0	0	0	0	0	0	0	Proteobacteria	Enterobacterales	Lelliottia	amnigena	Isolate		UDP-3-O-acyl N-acetylglycosamine deacetylase [PF03331.15]
Lelliottia_amnigena_S43_bc43_contig_8_0_399	Lelliottia_amnigena_S43_bc43	0	0	0	0	10.1531	0	0	0	0	0	9.47703	0	0	0	0	0	6.52926	0	0	0	0	0	0	0	0	0	0	0	0	0	0	0	0	Proteobacteria	Enterobacterales	Lelliottia	amnigena	Isolate	GMP reductase [EC:1.7.1.7]	IMP dehydrogenase / GMP reductase domain [PF00478.27]
Lelliottia_amnigena_S43_bc43_contig_8_0_418	Lelliottia_amnigena_S43_bc43	0	0.863208	0	0	0	0	0	0.897185	0	0	9.94895	0	0	0	0	0	0	0	1.15945	0	0	0	0	0	0	0	0	0	0	0	0	0	0	Proteobacteria	Enterobacterales	Lelliottia	amnigena	Isolate
Lelliottia_amnigena_S43_bc43_contig_8_0_422	Lelliottia_amnigena_S43_bc43	0	0	0	0	0	0	12.5969	0	0	0	0	0	0	0	0	0	0	0	0	0	0	0	0	0	0	0	0	0	0	0	0	0	0	Proteobacteria	Enterobacterales	Lelliottia	amnigena	Isolate		Pyruvate dehydrogenase E1 component middle domain [PF17831.3]
Lelliottia_amnigena_S43_bc43_contig_8_0_423	Lelliottia_amnigena_S43_bc43	0	0	13.8797	0	0	4.80311	0	0	0	0	0	0	0	0	0	0	0	0	0	0	0	1.06088	0	0	0	2.74909	0	0	0	0	0	0	0	Proteobacteria	Enterobacterales	Lelliottia	amnigena	Isolate		Biotin-requiring enzyme [PF00364.24]; Barrel-sandwich domain of CusB or HlyD membrane-fusion [PF16576.7]
Lelliottia_amnigena_S43_bc43_contig_8_0_424	Lelliottia_amnigena_S43_bc43	0	0	0	0	0	0	0	0	3.13636	0	0	0	0	0	0	0	0	0	0	0	1.0634	0	0	0	0	0	0	0	0	0	0	0	0	Proteobacteria	Enterobacterales	Lelliottia	amnigena	Isolate		2-oxoacid dehydrogenases acyltransferase (catalytic domain) [PF00198.25]
Lelliottia_amnigena_S43_bc43_contig_8_0_432	Lelliottia_amnigena_S43_bc43	0	0	3.3642	0	0	0	0	1.86973	0	0	0	0	0	0	0	0	2.83067	0	0	0	0	0	0	0	0	0	0	0	0	0	0	0	0	Proteobacteria	Enterobacterales	Lelliottia	amnigena	Isolate		Aconitase family (aconitate hydratase) [PF00330.22]
Lelliottia_amnigena_S43_bc43_contig_8_0_462	Lelliottia_amnigena_S43_bc43	0	0	0	0	0	0	0	0	0	0	9.83175	0	3.13865	0	2.67853	0	4.80246	4.80331	0	0	8.36853	2.18422	0	0.97341	0	2.08613	0	0	0	0	0	0	0	Proteobacteria	Enterobacterales	Lelliottia	amnigena	Isolate		Polymerase A arginine-rich C-terminus [PF12626.9]
Lelliottia_amnigena_S43_bc43_contig_8_0_488	Lelliottia_amnigena_S43_bc43	0	0	0	0	0	0	0	0	0	10.502	6.53168	0	0	0	0	0	0	0	0	0	0	0	0	0	0	0	0	0	0	0	0	0	0	Proteobacteria	Enterobacterales	Lelliottia	amnigena	Isolate	glutamate-1-semialdehyde 2,1-aminomutase [EC:5.4.3.8]	Aminotransferase class-III [PF00202.23]
Lelliottia_amnigena_S43_bc43_contig_8_0_508	Lelliottia_amnigena_S43_bc43	0	0	0	0	0	0	12.0249	0	0	2.17121	0	0	0	0	0	0	0	0	0	0	0	0	2.36241	0	0	0	0	0	0	0	2.67021	0	0.890969	Proteobacteria	Enterobacterales	Lelliottia	amnigena	Isolate	elongation factor Ts	Elongation factor TS [PF00889.21]
Lelliottia_amnigena_S43_bc43_contig_8_0_513	Lelliottia_amnigena_S43_bc43	0	0	0	3.90214	0	0	0	0	0	2.95835	0	0	0	0	0	1.06393	3.84572	0	0	0	0	0	0	0	0	0	0	0	0	0	0	0	0	Proteobacteria	Enterobacterales	Lelliottia	amnigena	Isolate	1-deoxy-D-xylulose-5-phosphate reductoisomerase [EC:1.1.1.267]	1-deoxy-D-xylulose 5-phosphate reductoisomerase C-terminal domain [PF08436.14]; DXP reductoisomerase C-terminal domain [PF13288.8]
Lelliottia_amnigena_S43_bc43_contig_8_0_515	Lelliottia_amnigena_S43_bc43	0	0	0.957404	0	0	0	0	0	0	1.76336	0	0	0	0	0	0	0	0	0	0	0	0	0	0	0	0	0	0	0	0	0	0	0	Proteobacteria	Enterobacterales	Lelliottia	amnigena	Isolate		Putative undecaprenyl diphosphate synthase [PF01255.21]
Lelliottia_amnigena_S43_bc43_contig_8_0_525	Lelliottia_amnigena_S43_bc43	0	0	1.00662	0	0	2.9897	0	0	0	0	0	0	2.12818	0	0	0	0	0	0	0	0	0	0	0	0	0	0	0	0	0	0	0	0	Proteobacteria	Enterobacterales	Lelliottia	amnigena	Isolate		Bacterial transferase hexapeptide (six repeats) [PF00132.26]
Lelliottia_amnigena_S43_bc43_contig_8_0_527	Lelliottia_amnigena_S43_bc43	0	0	3.15024	0	0	1.1566	0	0	0	0	0	0	0	8.06703	0	0	0	0	2.38588	0	8.45563	0	0	0	0	3.89764	0	3.81163	0	0	0	0	0	Proteobacteria	Enterobacterales	Lelliottia	amnigena	Isolate	lipid-A-disaccharide synthase [EC:2.4.1.182]	Lipid-A-disaccharide synthetase [PF02684.17]	GT19 lipid-A-disaccharide synthase (EC 2.4.1.182). [GT19]
Lelliottia_amnigena_S43_bc43_contig_8_0_532	Lelliottia_amnigena_S43_bc43	0	0.937506	2.14277	1.06236	0	0	0	0	0	0	0	0	0	0	0	5.81141	4.62007	0	0	0	7.45335	0	0	1.84986	0	0	0	1.82235	0	0	2.69772	0	0	Proteobacteria	Enterobacterales	Lelliottia	amnigena	Isolate		Bacterial DNA polymerase III alpha NTPase domain [PF07733.14]; Bacterial DNA polymerase III alpha subunit finger domain [PF17657.3]
Lelliottia_amnigena_S43_bc43_contig_8_0_535	Lelliottia_amnigena_S43_bc43	0	0	0	0	0	0	0	0	0	2.31307	0	0	0	3.52319	0	0	0	0	0	0	0	0	0	0	0	0	0	0	0	0	0	0	0	Proteobacteria	Enterobacterales	Lelliottia	amnigena	Isolate		Acetyl co-enzyme A carboxylase carboxyltransferase alpha subunit [PF03255.16]; Carboxyl transferase domain [PF01039.24]; Malonate decarboxylase gamma subunit (MdcE) [PF06833.13]
Lelliottia_amnigena_S43_bc43_contig_8_0_550	Lelliottia_amnigena_S43_bc43	0	0	0	0	0	0	0.923556	0	0	0	0	1.82599	0	0	0	0	0	0	0	0	0	0	0	0	0	0	0	0	0	0	0	0	0	Proteobacteria	Enterobacterales	Lelliottia	amnigena	Isolate		tRNA synthetase class II core domain (G, H, P, S and T) [PF00587.27]
Lelliottia_amnigena_S43_bc43_contig_8_0_564	Lelliottia_amnigena_S43_bc43	0	0	0	0	0	0	26.3214	0	0	0	0	0	0	0	0	0	0	0	0	0	0	0	0	0	0	0	0	0	0	0	0	0	0	Proteobacteria	Enterobacterales	Lelliottia	amnigena	Isolate
Lelliottia_amnigena_S43_bc43_contig_8_0_603	Lelliottia_amnigena_S43_bc43	2.92468	0	0	5.2499	10.9988	3.58255	0	0	0	0	0	0	0	0	2.84077	0	0	0	3.46677	0	0	0	0	0	0	6.45989	0	0	0	0	0	0	0	Proteobacteria	Enterobacterales	Lelliottia	amnigena	Isolate		POT family [PF00854.23]
Lelliottia_amnigena_S43_bc43_contig_8_0_631	Lelliottia_amnigena_S43_bc43	0	0	0	0	0	0	0	0	1.03135	0	1.95114	0	0	0	0	0	3.81055	0	0	0	0	0	0	1.93094	0	0	0	0	0	0	0	0	0	Proteobacteria	Enterobacterales	Lelliottia	amnigena	Isolate		Protein of unknown function (DUF1615) [PF07759.14]
Lelliottia_amnigena_S43_bc43_contig_8_0_652	Lelliottia_amnigena_S43_bc43	1.78102	0	0	0	0	0	0	0	0	0	0	0	0	0	0	0	0	0	0	0	0	3.19133	0	0	0	0	0	0	0	0	0	0	0	Proteobacteria	Enterobacterales	Lelliottia	amnigena	Isolate	recombination associated protein RdgC	Putative exonuclease, RdgC [PF04381.14]
Lelliottia_amnigena_S43_bc43_contig_8_0_670	Lelliottia_amnigena_S43_bc43	0	0	0.525172	0	0	0.578707	14.4927	0.471435	0	0	0	0	0	8.06312	0	0	4.22283	0	0	3.72377	0	0	0	1.89375	0	0	0	0	0	0	0	0	0	Proteobacteria	Enterobacterales	Lelliottia	amnigena	Isolate		Queuosine biosynthesis protein [PF02547.17]
Lelliottia_amnigena_S43_bc43_contig_8_0_680	Lelliottia_amnigena_S43_bc43	0	0	0	0	11.7542	0	0	0	0	0	0	0	0	0	0	0	0	0	0	0	0	0	0	0	0	0	0	0	0	0	0	0	0	Proteobacteria	Enterobacterales	Lelliottia	amnigena	Isolate		Nucleoside-specific channel-forming protein, Tsx [PF03502.15]
Lelliottia_amnigena_S43_bc43_contig_8_0_681	Lelliottia_amnigena_S43_bc43	0	0	0	0	0	0	0	2.83843	0	0	0	0	0	0	0	0	0	0	0	0	0	0	0	0	0	0	0	0	0	0	0	0	0	Proteobacteria	Enterobacterales	Lelliottia	amnigena	Isolate	nucleoside-specific channel-forming protein	Nucleoside-specific channel-forming protein, Tsx [PF03502.15]
Lelliottia_amnigena_S43_bc43_contig_8_0_699	Lelliottia_amnigena_S43_bc43	0	0	0	0	6.93751	0	6.45294	0	0	11.6419	7.46984	0	0	0	0	0	0	0	0	0	21.2864	0	0	0	0	8.18121	0	0	0	0	0	0	0	Proteobacteria	Enterobacterales	Lelliottia	amnigena	Isolate	tRNA uracil 4-sulfurtransferase [EC:2.8.1.4]	Thiamine biosynthesis protein (ThiI) [PF02568.16]; Queuosine biosynthesis protein QueC [PF06508.15]
Lelliottia_amnigena_S43_bc43_contig_8_0_711	Lelliottia_amnigena_S43_bc43	0	0	0	0	0	0	0	0	0	0	0	2.01707	0	0	0	0	0	0	0	0	8.80494	0	0	0	0	0	1.00002	2.20953	0	0.989563	0	0	0	Proteobacteria	Enterobacterales	Lelliottia	amnigena	Isolate
Lelliottia_amnigena_S43_bc43_contig_8_0_725	Lelliottia_amnigena_S43_bc43	0	0	0	0	0	0	6.32411	0	0	0	0	0	0	0	0	0	0	0	0	0	1.55143	0	0	0	0	0	0	0	0	0	0	0	0	Proteobacteria	Enterobacterales	Lelliottia	amnigena	Isolate	ATP-dependent Clp protease, protease subunit [EC:3.4.21.92]	Clp protease [PF00574.25]
Lelliottia_amnigena_S43_bc43_contig_8_0_732	Lelliottia_amnigena_S43_bc43	0	0	0	0	0	0	0	0	0	0	2.01217	0	0	0	0	0	0	0	0	0	0	0	0	0	0	0	0	0	0	0	0	0	0	Proteobacteria	Enterobacterales	Lelliottia	amnigena	Isolate
Lelliottia_amnigena_S43_bc43_contig_8_0_751	Lelliottia_amnigena_S43_bc43	0	0	0	0	0	0	0	4.71795	0	0	0	0	8.33722	21.1482	0	0	5.62808	3.03936	0	3.19529	0	0	0	0	0	0	0	0	0	0	0	0	0	Proteobacteria	Enterobacterales	Lelliottia	amnigena	Isolate		ABC transporter transmembrane region [PF00664.25]
Lelliottia_amnigena_S43_bc43_contig_8_0_809	Lelliottia_amnigena_S43_bc43	0	0	0	0	0	0	11.7919	0	0	0	0	0	1.04598	0	0	0	0	0	0	0	0	0	0	0	0	0	0	0	0	0	0	0	0	Proteobacteria	Enterobacterales	Lelliottia	amnigena	Isolate	DNA polymerase III subunit gamma/tau [EC:2.7.7.7]	DNA polymerase III, delta subunit [PF13177.8]
Lelliottia_amnigena_S43_bc43_contig_8_0_830	Lelliottia_amnigena_S43_bc43	0	0	0	0	0	0	0	0	0	1.18627	0	0	0	0	0	0	0	0	5.67543	0	0	0	0	3.68761	0	6.27038	0	2.71657	0	0	0	0	0	Proteobacteria	Enterobacterales	Lelliottia	amnigena	Isolate		E1-E2 ATPase [PF00122.22]; Heavy-metal-associated domain [PF00403.28]
Lelliottia_amnigena_S43_bc43_contig_8_0_840	Lelliottia_amnigena_S43_bc43	0	0	0	0	0	1.86083	12.298	1.72918	0	4.93156	2.04202	1.01877	0	0	0	0	0	3.76734	0	0	0	0	0.962247	2.17787	1.0425	0	0	0	1.00604	0	0	0	0	Proteobacteria	Enterobacterales	Lelliottia	amnigena	Isolate		ABC transporter [PF00005.29]; RecF/RecN/SMC N terminal domain [PF02463.21]
Lelliottia_amnigena_S43_bc43_contig_8_0_845	Lelliottia_amnigena_S43_bc43	38411.6	6223.75	97332.6	69051.6	70568.2	108174	91744.6	68193.3	106202	73368.8	60030.8	88595.1	87845.5	42030.5	53436	63341	56299.5	81366.7	106636	88905.3	63191.7	45302.4	90393.9	33452	60261.5	88287.2	31534.4	39601.5	24455.2	29976.7	36708.2	46437	29398.5	Proteobacteria	Enterobacterales	Lelliottia	amnigena	Isolate	D-methionine transport system ATP-binding protein	ABC transporter [PF00005.29]; NIL domain [PF09383.12]; Oligopeptide/dipeptide transporter, C-terminal region [PF08352.14]
Lelliottia_amnigena_S43_bc43_contig_8_0_852	Lelliottia_amnigena_S43_bc43	0	0	0	0	0	0	0	0	0	0	12.1008	0	0	0	0	0	0	0	2.93609	0	0	0	0	0	1.82363	0	0	0	0	0	0	0	0	Proteobacteria	Enterobacterales	Lelliottia	amnigena	Isolate		Cyclophilin type peptidyl-prolyl cis-trans isomerase/CLD [PF00160.23]
Lelliottia_amnigena_S43_bc43_contig_8_0_853	Lelliottia_amnigena_S43_bc43	0	0	0	0	0	0	0	0	0	0	3.95378	0	0	0	0	0	0	0	0	0	0	0	0	0	0	0	0	0	0	0	0	0	0	Proteobacteria	Enterobacterales	Lelliottia	amnigena	Isolate		tRNA synthetases class I (C) catalytic domain [PF01406.21]; tRNA synthetases class I (M) [PF09334.13]
Lelliottia_amnigena_S43_bc43_contig_8_0_998	Lelliottia_amnigena_S43_bc43	0.958887	0	0	0	6.15611	0	0	0.946459	0	0	0	0	0	11.0415	0	0	0	2.03877	3.5569	0	0	0	0	0	1.03232	2.89145	3.58982	0	0	0.881676	0	0	0	Proteobacteria	Enterobacterales	Lelliottia	amnigena	Isolate	iron complex transport system permease protein	FecCD transport family [PF01032.20]
Lelliottia_amnigena_S43_bc43_contig_8_0_1006	Lelliottia_amnigena_S43_bc43	0	0	0	0	0	0	0	0	0	15.9084	0	0	0	0	0	0	0	0	0	0	0	4.36301	0	0	0	0	0	0	0	0	0	0	0	Proteobacteria	Enterobacterales	Lelliottia	amnigena	Isolate
Lelliottia_amnigena_S43_bc43_contig_9_0_10	Lelliottia_amnigena_S43_bc43	0	0	0	0	0	0	0	0	2.97866	0	0	0	0	0	0	0	0	0	0	0	2.90717	0	0	0	0	0	0	0	0	0	0	0	0	Proteobacteria	Enterobacterales	Lelliottia	amnigena	Isolate		Cell cycle protein [PF01098.21]
Lelliottia_amnigena_S43_bc43_contig_9_0_11	Lelliottia_amnigena_S43_bc43	1.90615	0	0	0	0	0	0	0	0	0	6.71444	0	4.16958	0	0	0	0	0	0	0	0	0	0	0	0	9.78456	0	0	0	0	0	0	0	Proteobacteria	Enterobacterales	Lelliottia	amnigena	Isolate		Cell cycle protein [PF01098.21]
Lelliottia_amnigena_S43_bc43_contig_9_0_13	Lelliottia_amnigena_S43_bc43	1.79253	0	0	0	0	0	0	0	0	0	0	0	0	0	0	0	0	0	0	0	0	0	0	0	0	0	1.0097	0	0	0	0	0	0	Proteobacteria	Enterobacterales	Lelliottia	amnigena	Isolate
Lelliottia_amnigena_S43_bc43_contig_9_0_31	Lelliottia_amnigena_S43_bc43	0	0	3.1445	2.02791	18.6579	0	0	0	0	0	0	0	0	0	0	0	7.52176	0	0	0	19.012	0	0	0	0	5.88531	0	0	0	0	0	0	0	Proteobacteria	Enterobacterales	Lelliottia	amnigena	Isolate
Lelliottia_amnigena_S43_bc43_contig_9_0_69	Lelliottia_amnigena_S43_bc43	0	0	0	0	0	0	9.6599	0	0	0	3.01205	0	0	0	0	0	0	0	2.25483	0	0	0	0	3.05161	0	0	0	0	0	0	1.78656	0	0	Proteobacteria	Enterobacterales	Lelliottia	amnigena	Isolate
Lelliottia_amnigena_S43_bc43_contig_9_0_81	Lelliottia_amnigena_S43_bc43	0	0	0	0	0	0	4.97864	1.8732	0	0	0	0	0	0	0	0	0	0	0	0	0	0	0	0	0	0	0	2.88843	0	0	0	0	0	Proteobacteria	Enterobacterales	Lelliottia	amnigena	Isolate
Lelliottia_amnigena_S43_bc43_contig_9_0_100	Lelliottia_amnigena_S43_bc43	0	0	0	0	1.14093	0	0	0	0	0	0	0	0	0	0	0	0	0	0	0	0	0	0	0	0	0	0	0	0	0	0	0	0	Proteobacteria	Enterobacterales	Lelliottia	amnigena	Isolate	succinate dehydrogenase / fumarate reductase, iron-sulfur subunit [EC:1.3.5.1 1.3.5.4]	2Fe-2S iron-sulfur cluster binding domain [PF13085.8]; 4Fe-4S dicluster domain [PF13183.8]; 4Fe-4S dicluster domain [PF13534.8]
Lelliottia_amnigena_S43_bc43_contig_9_0_106	Lelliottia_amnigena_S43_bc43	0	0	0	0	0	0	0	0	0	1.67785	0	0	0	0	0	0	0	0	0	0	0	0	0	0	0	0	0	0	0	0	0	0	0	Proteobacteria	Enterobacterales	Lelliottia	amnigena	Isolate		2-oxoglutarate dehydrogenase C-terminal [PF16870.7]
Lelliottia_amnigena_S43_bc43_contig_9_0_107	Lelliottia_amnigena_S43_bc43	0.301142	0	0	0	6.92191	0	0	0.888992	0	3.16484	0	0	0	0	0	0	0	0	0	0	0	0	0	0	0	0	0	0	0	0	0	0	0	Proteobacteria	Enterobacterales	Lelliottia	amnigena	Isolate		Biotin-requiring enzyme [PF00364.24]
Lelliottia_amnigena_S43_bc43_contig_9_0_111	Lelliottia_amnigena_S43_bc43	0	0	0	0	0	0	0	2.75703	0	1.99463	4.9014	0	1.04573	0	0	0	0	0	0	0	0	0	0	0	0	0	0	0	0	0	0	0	0	Proteobacteria	Enterobacterales	Lelliottia	amnigena	Isolate		CoA-ligase [PF00549.21]
Lelliottia_amnigena_S43_bc43_contig_9_0_125	Lelliottia_amnigena_S43_bc43	0	0	0	0	0	1.01981	0	0	0	0	0	0	0	0	0	0	0	0	0	0	0	0	0	0	0	0	0	0	0	0	0	0	0	Proteobacteria	Enterobacterales	Lelliottia	amnigena	Isolate	peptidoglycan-associated lipoprotein	OmpA family [PF00691.22]
Lelliottia_amnigena_S43_bc43_contig_9_0_140	Lelliottia_amnigena_S43_bc43	0	0	0	0	0	0	0	0	0	8.0591	0	0	0	0	0	0	0	0	0	0	10.5066	0	0	0	0	0	0	0	0	0	0	0	0	Proteobacteria	Enterobacterales	Lelliottia	amnigena	Isolate		Galactokinase galactose-binding signature [PF10509.11]; GHMP kinases N terminal domain [PF00288.28]
Lelliottia_amnigena_S43_bc43_contig_9_0_164	Lelliottia_amnigena_S43_bc43	0	0	0	0	0	0	0	0	0	0	2.82104	0	0	1.97598	0	0	0	0	0	0	0	0	0	0	0	2.10782	0	0	0	3.93685	0	0	0	Proteobacteria	Enterobacterales	Lelliottia	amnigena	Isolate	urocanate hydratase [EC:4.2.1.49]	Urocanase N-terminal domain [PF17391.4]; Urocanase Rossmann-like domain [PF01175.20]
Lelliottia_amnigena_S43_bc43_contig_9_0_170	Lelliottia_amnigena_S43_bc43	0	0	0	0	0	0	0	0.950411	0	0	2.84997	0	0	0	0	0	0	0	0	0	0	0	0	0	0	0	0	1.88041	0	0	0	0	0	Proteobacteria	Enterobacterales	Lelliottia	amnigena	Isolate	biotin synthase [EC:2.8.1.6]
Lelliottia_amnigena_S43_bc43_contig_9_0_180	Lelliottia_amnigena_S43_bc43	0	0	0	0	0	0	1.98209	0	0	0	0.341229	0	0	0	0	0	0	0	0	0	0	0	0	0	0	0	0	0	0	0	0	0	0	Proteobacteria	Enterobacterales	Lelliottia	amnigena	Isolate	sulfur-carrier protein	ThiS family [PF02597.22]
Lelliottia_amnigena_S43_bc43_contig_9_0_195	Lelliottia_amnigena_S43_bc43	0	0	0	0	5.19816	0	0	0	0	0	0	0	0	0	0	0	0	0	0	0	0	0	0	0	0	0	0	0	0	0	0	0	0	Proteobacteria	Enterobacterales	Lelliottia	amnigena	Isolate
Lelliottia_amnigena_S43_bc43_contig_9_0_207	Lelliottia_amnigena_S43_bc43	0	0	1.03696	0	0	3.35459	0	0	0	0	0	0	0	0	1.79916	0	0	0	0	0	0	0	0	0	0	0	0	0	0	0	0	0	0	Proteobacteria	Enterobacterales	Lelliottia	amnigena	Isolate		ABC transporter [PF00005.29]
Lelliottia_amnigena_S43_bc43_contig_9_0_233	Lelliottia_amnigena_S43_bc43	0	0	0	0	0	0	16.7387	0	0	0	8.78766	0	0	0	0	0	0	0	0	0	0	0	0	0	0	0	0	0	0	0	0	0	0	Proteobacteria	Enterobacterales	Lelliottia	amnigena	Isolate
Lelliottia_amnigena_S43_bc43_contig_9_0_236	Lelliottia_amnigena_S43_bc43	1.00224	0	0	0.938655	0	0	15.888	0	0	0	0	0	0	0	0	0	0	0	0	0	0	0	0	0	0	0	0	0	0	0	0	0	0	Proteobacteria	Enterobacterales	Lelliottia	amnigena	Isolate
Lelliottia_amnigena_S43_bc43_contig_9_0_238	Lelliottia_amnigena_S43_bc43	0	0	0	0	21.3001	0	0	0	0	0	0	0	0	0	0	0	0	0	0	0	0	0	0	0	0	0	0	0	0	0	0	0	0	Proteobacteria	Enterobacterales	Lelliottia	amnigena	Isolate
Lelliottia_amnigena_S43_bc43_contig_9_0_293	Lelliottia_amnigena_S43_bc43	0	0	0	0	0	0	0	0	1.87541	0	0	0	0	0	0	0	0	0	0	0	2.99632	0	0	1.69941	0	0	0	1.00825	0	0	0	0	0	Proteobacteria	Enterobacterales	Lelliottia	amnigena	Isolate
Lelliottia_amnigena_S43_bc43_contig_9_0_317	Lelliottia_amnigena_S43_bc43	0	0.906702	0	0	0	1.16827	0	2.84561	0	0	0	0	0	0	0.92822	0	9.00476	2.04849	0	0	0	0	4.21552	0	1.03363	0	0	0.943249	0	0	0	0	1.78389	Proteobacteria	Enterobacterales	Lelliottia	amnigena	Isolate	hydroxylamine reductase [EC:1.7.99.1]	Prismane/CO dehydrogenase family [PF03063.22]
Lelliottia_amnigena_S43_bc43_contig_9_0_337	Lelliottia_amnigena_S43_bc43	0	0	0	0	9.57176	0	0	4.61507	0	0	4.87786	0	0	0	0	0	0	0	0	0	0	0	0	0	0	0	0	0	0	0	0	0	0	Proteobacteria	Enterobacterales	Lelliottia	amnigena	Isolate		AAA lid domain [PF17871.3]
Lelliottia_amnigena_S43_bc43_contig_9_0_387	Lelliottia_amnigena_S43_bc43	0	0	0	0	0	0	0	0	0	0	6.53588	0	0	0	0	0	0	0	0	0	0	0	0	1.53861	0	0	0	0	0	0	0	0	0	Proteobacteria	Enterobacterales	Lelliottia	amnigena	Isolate		S1 RNA binding domain [PF00575.25]
Lelliottia_amnigena_S43_bc43_contig_9_0_404	Lelliottia_amnigena_S43_bc43	0	0	0	0	0	0	25.5309	0	0	0	0	0	0	0	0	0	0	0	0	0	2.09461	0	2.25802	0	0	0	0	0	0	0	0	0	0	Proteobacteria	Enterobacterales	Lelliottia	amnigena	Isolate		MukF winged-helix domain [PF03882.16]
Lelliottia_amnigena_S43_bc43_contig_9_0_416	Lelliottia_amnigena_S43_bc43	1.93706	0	0	0	0	0	0	0	0	7.8288	0	0	0	0	0	0	0	0	0	0	0	0	0	0	0	7.51471	0	0	0	0	0	0	0	Proteobacteria	Enterobacterales	Lelliottia	amnigena	Isolate	L,D-transpeptidase YcbB	L,D-transpeptidase catalytic domain [PF03734.16]
Lelliottia_amnigena_S43_bc43_contig_9_0_466	Lelliottia_amnigena_S43_bc43	0	0	0	0	0	0	0	0	0	0	9.69075	0	0	0	0	0	0	0	0	0	0	0	0	0	0	2.01607	0	0	0	0	0	0	0	Proteobacteria	Enterobacterales	Lelliottia	amnigena	Isolate		UvrD/REP helicase N-terminal domain [PF00580.23]; AAA domain [PF13245.8]
Lelliottia_amnigena_S43_bc43_contig_9_0_529	Lelliottia_amnigena_S43_bc43	0	0	0	0.898966	0	0	5.68333	0.86712	0	0	0	0	0	0	0	0	0	0	0	0	0	0	0	2.16558	0	0	0	0	0	0	0	0	0	Proteobacteria	Enterobacterales	Lelliottia	amnigena	Isolate		Endoribonuclease L-PSP [PF01042.23]
Lelliottia_amnigena_S43_bc43_contig_9_0_554	Lelliottia_amnigena_S43_bc43	0	0	0	0	0	0	0	0.930367	0	0	9.67723	0	0	0	0	0	0	0	0	0	4.21433	0	0	0	0	0	0	0	0	0	0	0	0	Proteobacteria	Enterobacterales	Lelliottia	amnigena	Isolate		Dyp-type peroxidase family [PF04261.14]
Lelliottia_amnigena_S43_bc43_contig_9_0_557	Lelliottia_amnigena_S43_bc43	0	0	0	0	17.084	0	0	0.891673	0	0	0	0	0	0	0	0	0	0	0	0	0	1.09497	0	0	0	0	0	0	0	0	0	0	0	Proteobacteria	Enterobacterales	Lelliottia	amnigena	Isolate		D-isomer specific 2-hydroxyacid dehydrogenase, NAD binding domain [PF02826.21]
Lelliottia_amnigena_S43_bc43_contig_9_0_588	Lelliottia_amnigena_S43_bc43	0	0	0	0	0	0	0	0	0	1.57175	0	0	0	0	0	0	6.94926	0	0	0	0	0	0	0	0	0	0	0	0	0	0	0	0	Proteobacteria	Enterobacterales	Lelliottia	amnigena	Isolate
Lelliottia_amnigena_S43_bc43_contig_9_0_631	Lelliottia_amnigena_S43_bc43	0	0	0	0	0	0	1.60083	0	0	0	0	0	0	0	0	0	0	0	0	0	0	0	0	0	0	0	0	0	0	0	0	0	0	Proteobacteria	Enterobacterales	Lelliottia	amnigena	Isolate	acyl carrier protein	Acyl-carrier [PF14573.8]; Phosphopantetheine attachment site [PF00550.27]
Lelliottia_amnigena_S43_bc43_contig_9_0_672	Lelliottia_amnigena_S43_bc43	0	0	0	0	0	0	14.0089	0	0.496444	0	0	0	1.07987	0	0	1.08045	5.61168	0	0	0	5.81436	3.17012	0	0	0	0	0	0	0	0	0	0	0	Proteobacteria	Enterobacterales	Lelliottia	amnigena	Isolate
Lelliottia_amnigena_S43_bc43_contig_9_0_745	Lelliottia_amnigena_S43_bc43	0	0.86586	2.03459	0	0	0	0	5.35003	0	0	0	0	0	0	0	0	0	0	0	0	0	0	0	0	0	0	0	0	0	0	0	0	0	Proteobacteria	Enterobacterales	Lelliottia	amnigena	Isolate	selenide, water dikinase [EC:2.7.9.3]
Lelliottia_amnigena_S43_bc43_contig_9_0_747	Lelliottia_amnigena_S43_bc43	0	0	0	0	0	0	0	0	0	0	3.00542	0	0	0	0	0	0	0	0	0	0	0	0	0	0	0	0	0	0	0	0	0	0	Proteobacteria	Enterobacterales	Lelliottia	amnigena	Isolate		DNA topoisomerase [PF01131.22]
Lelliottia_amnigena_S43_bc43_contig_9_0_749	Lelliottia_amnigena_S43_bc43	3.32697	0	0	0	0	5.97939	0	0	0	0	0	0	0	0	0	0	0	0	0	0	0	0	0	0	0	0	0	0	0	0	0	0	0	Proteobacteria	Enterobacterales	Lelliottia	amnigena	Isolate
Lelliottia_amnigena_S43_bc43_contig_9_0_993	Lelliottia_amnigena_S43_bc43	0	0	0	0	3.08832	0	0	0	0	0	0	0	0	0	0	0	0	0	0	0	0	0	0	0	0	0	0	0	3.41676	0	0	0	0	Proteobacteria	Enterobacterales	Lelliottia	amnigena	Isolate		Oxidoreductase family, NAD-binding Rossmann fold [PF01408.24]
Lelliottia_amnigena_S43_bc43_contig_9_0_1051	Lelliottia_amnigena_S43_bc43	0	0	0	0	0	0	0	0	0	2.5297	0	0	0	0	0	0	0	0	0	0	0	0	0	0	0	0	0	0	0	0	0	0	0	Proteobacteria	Enterobacterales	Lelliottia	amnigena	Isolate		4TM region of pyridine nucleotide transhydrogenase, mitoch [PF12769.9]
Lelliottia_amnigena_S43_bc43_contig_9_0_1057	Lelliottia_amnigena_S43_bc43	0	0	0	0	0	1.80198	0	0	0	0	0	0	0	0	0	0	0	0	0	0	0	0	0	0	0	0	0	0	0	0	0	0	0	Proteobacteria	Enterobacterales	Lelliottia	amnigena	Isolate
Lelliottia_amnigena_S43_bc43_contig_9_0_1070	Lelliottia_amnigena_S43_bc43	0	0	3.13797	0	0	0	0	0	0	0	0	0	0	0	0	0	0	0	0	0	0	0	0	0	0	0	0	0	0	0	0	0	0	Proteobacteria	Enterobacterales	Lelliottia	amnigena	Isolate	methyl-accepting chemotaxis protein	Methyl-accepting chemotaxis protein (MCP) signalling domain [PF00015.23]
Lelliottia_amnigena_S43_bc43_contig_9_0_1212	Lelliottia_amnigena_S43_bc43	0	0	0	0	0	0	0	0	0	0	2.07155	0	0	0	0	0	0	0	0	0	0	0	0	0	0	0	0	0	1.05935	0	0	0	0	Proteobacteria	Enterobacterales	Lelliottia	amnigena	Isolate	transposase	Transposase [PF01527.22]
Lelliottia_amnigena_S43_bc43_contig_9_0_1232	Lelliottia_amnigena_S43_bc43	0	0	0	0	0	0	0	0	0	1.87695	0	0	0	0	0	0	0	0	0	0	0	0	0	0	0	0	0	0	0	0	0	0	0	Proteobacteria	Enterobacterales	Lelliottia	amnigena	Isolate
Lelliottia_amnigena_S43_bc43_contig_9_0_1235	Lelliottia_amnigena_S43_bc43	0	0	0	0	0	0	1.01407	0	0	0	0	0	0	0	0	0	0	0	1.15427	0	0	0	0	0	0	0	0	0	0	0	0	0	0	Proteobacteria	Enterobacterales	Lelliottia	amnigena	Isolate		ROK family [PF00480.22]
Lelliottia_amnigena_S43_bc43_contig_9_0_1313	Lelliottia_amnigena_S43_bc43	0	0	0	0	0	1.14361	0	0	0	0	0	0	0	6.18592	0	0	0	0	0	0	0	0	0	0	0	0	0	0	0	2.64149	0	0	0	Proteobacteria	Enterobacterales	Lelliottia	amnigena	Isolate		Aldehyde dehydrogenase family [PF00171.24]
Lelliottia_amnigena_S47_bc47_contig_1_0_101	Lelliottia_amnigena_S47_bc47	0.991323	0	7.54271	8.60365	0	1.22626	99.3973	0	1.05002	6.00757	7.40247	2.14115	3.12676	46.5986	0	0	5.52057	0	6.14821	4.48275	0	6.31393	3.7186	0	0	0	1.7799	0.900214	2.67548	0	0	1.81896	0.906265	Proteobacteria	Enterobacterales	Lelliottia	amnigena	Isolate	phosphoribosylformylglycinamidine synthase [EC:6.3.5.3]	CobB/CobQ-like glutamine amidotransferase domain [PF13507.8]; AIR synthase related protein, C-terminal domain [PF02769.24]
Lelliottia_amnigena_S47_bc47_contig_1_0_119	Lelliottia_amnigena_S47_bc47	0	0	0	0	0	0	1.46885	0	0	0	0	0	0	0	0	0	0	0	0	0	0	0	0	0	0	0	0	0	0	0	0	0	0	Proteobacteria	Enterobacterales	Lelliottia	amnigena	Isolate	iron-sulfur cluster assembly protein	Iron-sulphur cluster biosynthesis [PF01521.22]
Lelliottia_amnigena_S47_bc47_contig_1_0_204	Lelliottia_amnigena_S47_bc47	0	0	0	0	0	0	1.28871	0	0	0.308695	0	0	0	0	0	0	0	0	0	0	0	0	0	0	0	0	0	0	0	0	0	0	0	Proteobacteria	Enterobacterales	Lelliottia	amnigena	Isolate		Binding-protein-dependent transport system inner membrane component [PF00528.24]
Lelliottia_amnigena_S47_bc47_contig_1_0_220	Lelliottia_amnigena_S47_bc47	0.080296	0	0	0	0	0.197387	1.51897	0.0803624	0.067015	0	0	0	0	0	0	0	0	0	0	0	0	0	0	0	0	0	0	0	0	0	0	0	0	Proteobacteria	Enterobacterales	Lelliottia	amnigena	Isolate
Lelliottia_amnigena_S47_bc47_contig_1_0_268	Lelliottia_amnigena_S47_bc47	0	0	0	0	0	0	1.32803	0.937049	0	0	0.962908	0	0	0	0	0	0	0	0	0	0	0	0	0	0	0	0	0	0	0	0	0	0	Proteobacteria	Enterobacterales	Lelliottia	amnigena	Isolate	membrane protein required for colicin V production	Colicin V production protein [PF02674.18]
Lelliottia_amnigena_S47_bc47_contig_1_0_312	Lelliottia_amnigena_S47_bc47	0	0	0	0	0	0	1.67585	0	0	0	0.941295	0.236606	0	0	0	0	0	0	0	0	0	0	0	0	0	0	0	0	0	0	0	0	0	Proteobacteria	Enterobacterales	Lelliottia	amnigena	Isolate	NADH-quinone oxidoreductase subunit K [EC:7.1.1.2]	NADH-ubiquinone/plastoquinone oxidoreductase chain 4L [PF00420.26]
Lelliottia_amnigena_S47_bc47_contig_1_0_852	Lelliottia_amnigena_S47_bc47	0	0	0	0	0	0	9.65409	0	0	2.69142	12.0641	0	4.24789	17.4639	3.60112	1.11384	3.02359	0.941911	0	0	0	2.18324	0	0	1.02243	0	0.932154	1.05777	0	0	0	1.84671	0	Proteobacteria	Enterobacterales	Lelliottia	amnigena	Isolate	L-serine dehydratase [EC:4.3.1.17]	Serine dehydratase alpha chain [PF03313.17]
Lelliottia_amnigena_S47_bc47_contig_1_0_880	Lelliottia_amnigena_S47_bc47	0	0	0	0	11.4886	0	0	0	0	0	0	0	0	0	0	0	0	0	0	0	0	0	0	0	0	0	0	0	0	0	0	0	0	Proteobacteria	Enterobacterales	Lelliottia	amnigena	Isolate		SpoVR like protein [PF04293.15]
Lelliottia_amnigena_S47_bc47_contig_1_0_1656	Lelliottia_amnigena_S47_bc47	0	0	0	0	5.35859	0	0	0	0	0	0	0	0	0	0	0	0	0	0	0	0	0	0	0	0	0	0	0	0	0	0	0	0	Proteobacteria	Enterobacterales	Lelliottia	amnigena	Isolate
Lelliottia_amnigena_S47_bc47_contig_1_0_1677	Lelliottia_amnigena_S47_bc47	0	0	0	0	0	0	1.29401	0	0	0	0	0	0	0	0	0	0	0	0	0	0	0	0	0	0	0	0	0	0	0	0	0	0	Proteobacteria	Enterobacterales	Lelliottia	amnigena	Isolate		Protein of unknown function (DUF2569) [PF10754.11]
Lelliottia_amnigena_S47_bc47_contig_1_0_1944	Lelliottia_amnigena_S47_bc47	0	0	0	0	0	0	1.60083	0	0	0	0	0	0	0	0	0	0	0	0	0	0	0	0	0	0	0	0	0	0	0	0	0	0	Proteobacteria	Enterobacterales	Lelliottia	amnigena	Isolate	acyl carrier protein	Acyl-carrier [PF14573.8]; Phosphopantetheine attachment site [PF00550.27]
Lelliottia_amnigena_S47_bc47_contig_1_0_2109	Lelliottia_amnigena_S47_bc47	0	0	1.98241	0	0	0	13.0406	0.865067	0	0	0	0	0	0	0	0	0	0	0	0	0	4.179	0	0	0	0	0	1.12549	0	0	0	0	0	Proteobacteria	Enterobacterales	Lelliottia	amnigena	Isolate		OB-fold nucleic acid binding domain [PF01336.27]
Lelliottia_amnigena_S47_bc47_contig_1_0_2121	Lelliottia_amnigena_S47_bc47	0	0	0	0	0	0	0	0	0	4.57804	0	0	0	0	0	0	17.9305	5.65471	0	0	0	0	0	0	0	0	0	0	0	0	0	0	0	Proteobacteria	Enterobacterales	Lelliottia	amnigena	Isolate		MukF C-terminal domain [PF17193.6]
Lelliottia_amnigena_S47_bc47_contig_1_0_2285	Lelliottia_amnigena_S47_bc47	0	0	0	0	0	0	1.98209	0	0	0	0.341229	0	0	0	0	0	0	0	0	0	0	0	0	0	0	0	0	0	0	0	0	0	0	Proteobacteria	Enterobacterales	Lelliottia	amnigena	Isolate	sulfur-carrier protein	ThiS family [PF02597.22]
Lelliottia_amnigena_S47_bc47_contig_1_0_2337	Lelliottia_amnigena_S47_bc47	0	0	0	0	1.14093	0	0	0	0	0	0	0	0	0	0	0	0	0	0	0	0	0	0	0	0	0	0	0	0	0	0	0	0	Proteobacteria	Enterobacterales	Lelliottia	amnigena	Isolate	succinate dehydrogenase / fumarate reductase, iron-sulfur subunit [EC:1.3.5.1 1.3.5.4]	2Fe-2S iron-sulfur cluster binding domain [PF13085.8]; 4Fe-4S dicluster domain [PF13183.8]; 4Fe-4S dicluster domain [PF13534.8]
Lelliottia_amnigena_S47_bc47_contig_1_0_2404	Lelliottia_amnigena_S47_bc47	0	0	0	0	0	0	1.35862	0	0	0	0	0.0736559	0	0	0	0	0	0	0	0	0	0	0	0	0	0	0	0	0	0	0	0	0	Proteobacteria	Enterobacterales	Lelliottia	amnigena	Isolate	uncharacterized protein	Protein of unknown function (DUF493) [PF04359.16]
Lelliottia_amnigena_S47_bc47_contig_1_0_2520	Lelliottia_amnigena_S47_bc47	0	0	0	0.095707	1.36013	0	0	0	0	0	0.767019	0	0	0	0	0	0	0	0	0	0	0	0	0	0	0	0	0	0	0	0	0	0	Proteobacteria	Enterobacterales	Lelliottia	amnigena	Isolate		MmyB-like transcription regulator ligand binding domain [PF17765.3]
Lelliottia_amnigena_S47_bc47_contig_1_0_2674	Lelliottia_amnigena_S47_bc47	0	0	0	0	0	0	2.1697	0	0	0	0	0	0	0	0	0	0	0	0	0	0	0	0	0	0	0	0	0	0	0	0	0	0	Proteobacteria	Enterobacterales	Lelliottia	amnigena	Isolate		Cytochrome C oxidase subunit II, periplasmic domain [PF00116.22]; COX Aromatic Rich Motif [PF06481.16]
Lelliottia_amnigena_S47_bc47_contig_1_0_2699	Lelliottia_amnigena_S47_bc47	0	0	0	1.00055	0	1.13413	0	0	0	0	0	0	0	0	0	0	0	0	0	0	0	0	0	0	0	0	0	0	0	0	0	0	0	Proteobacteria	Enterobacterales	Lelliottia	amnigena	Isolate		Queuine tRNA-ribosyltransferase [PF01702.20]
Lelliottia_amnigena_S47_bc47_contig_1_0_2756	Lelliottia_amnigena_S47_bc47	1.07208	0	0.942523	0	2.22255	0	0	0	0	0	0	0	0	0	0	0	0	0	0	0	3.01487	0	0	0	0	0	0	0	0	1.28302	0	0	0	Proteobacteria	Enterobacterales	Lelliottia	amnigena	Isolate
Lelliottia_amnigena_S47_bc47_contig_1_0_2893	Lelliottia_amnigena_S47_bc47	0	0	0	0	0	0	5.27244	0	0	0	0	0	0	0	0	0	0	0	0	0	0	0	0	0	0	0	0	0	0	0	0	0	0	Proteobacteria	Enterobacterales	Lelliottia	amnigena	Isolate		Biotin-requiring enzyme [PF00364.24]; e3 binding domain [PF02817.19]; Barrel-sandwich domain of CusB or HlyD membrane-fusion [PF16576.7]
Lelliottia_amnigena_S47_bc47_contig_1_0_2923	Lelliottia_amnigena_S47_bc47	0	0	1.01918	0	0	0	0	0	0	0	0	0	0	0	0	0	0	0	0	0	0	1.02716	0	0	0	3.56682	0	0	0	0	0	0	0	Proteobacteria	Enterobacterales	Lelliottia	amnigena	Isolate		Mur ligase middle domain [PF08245.14]; Mur ligase family, glutamate ligase domain [PF02875.23]
Lelliottia_amnigena_S47_bc47_contig_1_0_2924	Lelliottia_amnigena_S47_bc47	0	0	0	0	0	0	0	0	0	0	0	2.21099	3.13109	0	0	0	0	0	0	0	4.71105	0	0	4.80868	0	0	0	0	0	0	0	0	0	Proteobacteria	Enterobacterales	Lelliottia	amnigena	Isolate		Mur ligase family, catalytic domain [PF01225.27]
Lelliottia_amnigena_S47_bc47_contig_1_0_2986	Lelliottia_amnigena_S47_bc47	0	0	0	0	1.03807	0	0.415461	0	0	0	0	0	0	0	0	0	0	0	0	0	0	0	0	0	0	0	0	0	0	0	0	0	0	Proteobacteria	Enterobacterales	Lelliottia	amnigena	Isolate	signal peptidase II [EC:3.4.23.36]	Signal peptidase (SPase) II [PF01252.20]
Lelliottia_amnigena_S47_bc47_contig_1_0_3143	Lelliottia_amnigena_S47_bc47	0	0	0	0	0	0	1.11968	0	0.11769	0	0.317777	0.166835	0	0	0	0	0	0	0	0	0	0	0	0	0	0	0	0	0	0	0	0	0	Proteobacteria	Enterobacterales	Lelliottia	amnigena	Isolate
Lelliottia_amnigena_S47_bc47_contig_1_0_3289	Lelliottia_amnigena_S47_bc47	0	0	0.312176	0	0.51668	0.169362	1.1685	0	0	0	0	0	0.0714118	0	0	0	1.28941	0.226253	0	0	0	0	0	0	0	0	0	0	0	0	0	0	0	Proteobacteria	Enterobacterales	Lelliottia	amnigena	Isolate
Lelliottia_amnigena_S47_bc47_contig_1_0_3429	Lelliottia_amnigena_S47_bc47	0	0.0595439	0	0	0	0	0	0	0	0	1.08964	0	0	0	0	0	0	0	0	0	0	0	0	0	0	0	0	0	0	0	0	0	0	Proteobacteria	Enterobacterales	Lelliottia	amnigena	Isolate	large subunit ribosomal protein L10	Ribosomal protein L10 [PF00466.22]
Lelliottia_amnigena_S47_bc47_contig_1_0_3436	Lelliottia_amnigena_S47_bc47	0	0	0	0	0	0	0	0	1.0392	0	0	0	0	0	0	0	0	0	0	0	0	0	0	0	0	0	0	0	0	0	0	0	0	Proteobacteria	Enterobacterales	Lelliottia	amnigena	Isolate	elongation factor Tu	Elongation factor Tu GTP binding domain [PF00009.29]
Lelliottia_amnigena_S47_bc47_contig_1_0_3477	Lelliottia_amnigena_S47_bc47	0	0	0	0	0	0	0	0	0	1.86911	0	0	0	0	0	0	0	0	0	0	0	0	0	0	0	0	0	0	0	0	0	0	0	Proteobacteria	Enterobacterales	Lelliottia	amnigena	Isolate	xylose isomerase [EC:5.3.1.5]
Lelliottia_amnigena_S47_bc47_contig_1_0_3537	Lelliottia_amnigena_S47_bc47	0	0	0	0	0	0	0	0	3.09851	0	0	0	0	12.3362	0	0	0	0	0	0	5.26342	0	0	0	0	5.07709	0	0	0	0	0	0	0	Proteobacteria	Enterobacterales	Lelliottia	amnigena	Isolate	formamidopyrimidine-DNA glycosylase [EC:3.2.2.23 4.2.99.18]	Formamidopyrimidine-DNA glycosylase H2TH domain [PF06831.16]; Zinc finger found in FPG and IleRS [PF06827.16]
Lelliottia_amnigena_S47_bc47_contig_1_0_3752	Lelliottia_amnigena_S47_bc47	0	0	2.03869	0	0	0	0	0	0	3.72353	0	0	0	0	0	0	0	0	0	0	6.17591	0	0	0	0	0	0	0	0	0	0	0	0	Proteobacteria	Enterobacterales	Lelliottia	amnigena	Isolate		Molybdopterin oxidoreductase Fe4S4 domain [PF04879.18]
Lelliottia_amnigena_S47_bc47_contig_1_0_3774	Lelliottia_amnigena_S47_bc47	0	0	0	0	0	0	0	3.59667	6.10846	0	0	0	0	10.7428	0	0	4.91659	0	3.49712	0	0	0	0	2.0013	0	0	0	0	0	0	0	0	0	Proteobacteria	Enterobacterales	Lelliottia	amnigena	Isolate		Helix-turn-helix domain [PF12833.9]; Bacterial regulatory helix-turn-helix proteins, AraC family [PF00165.25]
Lelliottia_amnigena_S47_bc47_contig_1_0_3796	Lelliottia_amnigena_S47_bc47	0	0	1.06819	0	0	0	0	0	0	0	0	0	0	0	0	0	0	0	0	0	0	0	0	0	0	0	0	0	0	0	0	0	0	Proteobacteria	Enterobacterales	Lelliottia	amnigena	Isolate		FGGY family of carbohydrate kinases, C-terminal domain [PF02782.18]; FGGY family of carbohydrate kinases, N-terminal domain [PF00370.23]
Lelliottia_amnigena_S47_bc47_contig_1_0_3893	Lelliottia_amnigena_S47_bc47	0	0	0	0	0	0	0	0	0	0	0	1.1058	0	0	0	0	1.42513	0	0	0	0	0	2.29104	0	0.510095	0	0	0	0	0	0	0	0	Proteobacteria	Enterobacterales	Lelliottia	amnigena	Isolate	5-methyltetrahydropteroyltriglutamate--homocysteine methyltransferase [EC:2.1.1.14]	Cobalamin-independent synthase, N-terminal domain [PF08267.14]
Lelliottia_amnigena_S47_bc47_contig_1_0_3914	Lelliottia_amnigena_S47_bc47	0	0	0	0	0	0	0	0	0	2.0814	0	0	0	0	2.27132	0	3.78004	0	0	1.04877	0	0	1.73436	0	1.02383	0	0	0	0	0	0	0	0	Proteobacteria	Enterobacterales	Lelliottia	amnigena	Isolate		3-hydroxyacyl-CoA dehydrogenase, C-terminal domain [PF00725.24]
Lelliottia_amnigena_S47_bc47_contig_1_0_3958	Lelliottia_amnigena_S47_bc47	0	0	0	0	0	0	16.9647	0	0	4.26167	7.67749	0	0	0	0	0	3.75967	0	0	0	9.50658	6.46515	0	0	0	0	0	0	0	0	0	0	0	Proteobacteria	Enterobacterales	Lelliottia	amnigena	Isolate		Sugar (and other) transporter [PF00083.26]; Major Facilitator Superfamily [PF07690.18]
Lelliottia_amnigena_S47_bc47_contig_1_0_4051	Lelliottia_amnigena_S47_bc47	0	0	0	0	0	0	2.33482	0	0	0	0	0	0	0	0	0	0	0	0	0	0	0	0	0	0	0	0	0	0	0	0	0	0	Proteobacteria	Enterobacterales	Lelliottia	amnigena	Isolate
Lelliottia_amnigena_S47_bc47_contig_1_0_4144	Lelliottia_amnigena_S47_bc47	0	0	0	0	0	3.35459	0	0	0	0	0	0	0	0	0	0	0	0	0	0	2.10396	0	0	0	0	0	0	0	0	0	0	0	0	Proteobacteria	Enterobacterales	Lelliottia	amnigena	Isolate	large subunit ribosomal protein L2	Ribosomal Proteins L2, C-terminal domain [PF03947.20]
Lelliottia_amnigena_S47_bc47_contig_1_0_4177	Lelliottia_amnigena_S47_bc47	0	0	0	0	0	0	0	0	0.516533	0	3.39929	0	0	0	0	0	0	0	0	0	0	0	0	0	0	0	0	0	0	0	0	0	0	Proteobacteria	Enterobacterales	Lelliottia	amnigena	Isolate	DNA processing protein	DNA recombination-mediator protein A [PF02481.17]; DprA winged helix domain [PF17782.3]
Lelliottia_amnigena_S47_bc47_contig_1_0_4231	Lelliottia_amnigena_S47_bc47	0	0	0	0	0	1.23627	0	2.31521	0	0	0	0	0	1.55882	0	0	0	0.513685	0	0	1.94337	0.47386	0.401812	0.596668	0	1.09167	0	0	0	0	0	0	0	Proteobacteria	Enterobacterales	Lelliottia	amnigena	Isolate		AFG1-like ATPase [PF03969.18]
Lelliottia_amnigena_S47_bc47_contig_1_0_4285	Lelliottia_amnigena_S47_bc47	0	0	0	0	1.54415	0	1.26147	0	0	0	0	0	0	0	0	0	0	0	0	0	0	0	0	0	0	0	0	0	0	0	0	0	0	Proteobacteria	Enterobacterales	Lelliottia	amnigena	Isolate	large subunit ribosomal protein L27	Ribosomal L27 protein [PF01016.21]
Lelliottia_amnigena_S47_bc47_contig_1_0_4463	Lelliottia_amnigena_S47_bc47	0	0	0	0	0	0	0	0	1.04387	14.7441	0	0	0	12.854	0	0	0	0	0	2.18298	0	0	0	0	0	0	0	0	0	0	0	0	0	Proteobacteria	Enterobacterales	Lelliottia	amnigena	Isolate
Lelliottia_amnigena_S47_bc47_contig_1_0_4727	Lelliottia_amnigena_S47_bc47	0	0	0	0.0711399	1.37793	0.324286	1.15717	0	0	0	0	0	0	0	0	0	0	0	0	0	1.70483	0	0	0	0	0	0	0	0	0	0	0	0	Proteobacteria	Enterobacterales	Lelliottia	amnigena	Isolate	sulfate adenylyltransferase subunit 1 [EC:2.7.7.4]	Elongation factor Tu GTP binding domain [PF00009.29]
Lelliottia_amnigena_S4_bc4_contig_1_0_463	Lelliottia_amnigena_S4_bc4	0.479754	0	0	0	0	1.16542	54.1349	0.947067	1.5588	0	10.9615	2.73799	3.12683	9.02952	0.926234	0	2.33993	0	0	0	3.70441	9.65971	1.77348	1.41484	0	0	0.448669	0.472839	0.897012	1.76349	0	0	2.22812	Proteobacteria	Enterobacterales	Lelliottia	amnigena	Isolate	methyl-accepting chemotaxis protein	Methyl-accepting chemotaxis protein (MCP) signalling domain [PF00015.23]
Lelliottia_amnigena_S4_bc4_contig_1_0_852	Lelliottia_amnigena_S4_bc4	0	0	3.14796	0	0	0	0	0	0	2.13913	3.83322	0	1.04231	0	0.919226	0	0	0	0	2.12407	8.45214	5.38555	0	0	2.05869	4.88251	0	0	2.69385	0.881129	0	0	0	Proteobacteria	Enterobacterales	Lelliottia	amnigena	Isolate
Lelliottia_amnigena_S4_bc4_contig_1_0_905	Lelliottia_amnigena_S4_bc4	0	0	0	0	0	0	1.67585	0	0	0	0.941295	0.236606	0	0	0	0	0	0	0	0	0	0	0	0	0	0	0	0	0	0	0	0	0	Proteobacteria	Enterobacterales	Lelliottia	amnigena	Isolate	NADH-quinone oxidoreductase subunit K [EC:7.1.1.2]	NADH-ubiquinone/plastoquinone oxidoreductase chain 4L [PF00420.26]
Lelliottia_amnigena_S4_bc4_contig_1_0_990	Lelliottia_amnigena_S4_bc4	0.080296	0	0	0	0	0.197387	1.51897	0.0803624	0.067015	0	0	0	0	0	0	0	0	0	0	0	0	0	0	0	0	0	0	0	0	0	0	0	0	Proteobacteria	Enterobacterales	Lelliottia	amnigena	Isolate
Lelliottia_amnigena_S4_bc4_contig_1_0_1047	Lelliottia_amnigena_S4_bc4	0	0	0	0	0	0	0	0	0	0	4.49299	0	0	0	0	0	1.98327	0	0	0	0	0	0	0	0	0	0	0	0	0	0	0	0	Proteobacteria	Enterobacterales	Lelliottia	amnigena	Isolate	phosphoribosylformylglycinamidine cyclo-ligase [EC:6.3.3.1]	AIR synthase related protein, N-terminal domain [PF00586.26]
Lelliottia_amnigena_S4_bc4_contig_1_0_1084	Lelliottia_amnigena_S4_bc4	0	0	0	0	0	0	1.46885	0	0	0	0	0	0	0	0	0	0	0	0	0	0	0	0	0	0	0	0	0	0	0	0	0	0	Proteobacteria	Enterobacterales	Lelliottia	amnigena	Isolate	iron-sulfur cluster assembly protein	Iron-sulphur cluster biosynthesis [PF01521.22]
Lelliottia_amnigena_S4_bc4_contig_1_0_1282	Lelliottia_amnigena_S4_bc4	0	0	0	0	0	0	1.18922	0.251116	0	0.6101	0	0	0	0	0.525856	0	1.73994	0	0	0	0	0	0	0	0	0	0	0	0	0	0	0	0	Proteobacteria	Enterobacterales	Lelliottia	amnigena	Isolate	carbon storage regulator	Global regulator protein family [PF02599.18]
Lelliottia_amnigena_S4_bc4_contig_1_0_1336	Lelliottia_amnigena_S4_bc4	0	0	0	0.0711399	1.37793	0.324286	1.15717	0	0	0	0	0	0	0	0	0	0	0	0	0	1.70483	0	0	0	0	0	0	0	0	0	0	0	0	Proteobacteria	Enterobacterales	Lelliottia	amnigena	Isolate	sulfate adenylyltransferase subunit 1 [EC:2.7.7.4]	Elongation factor Tu GTP binding domain [PF00009.29]
Lelliottia_amnigena_S4_bc4_contig_1_0_1728	Lelliottia_amnigena_S4_bc4	0	0	0	0	0	0	1.18987	0	0	0	0.322809	0	0	0	0	0	0	0	0	0	0	0	0	0	0	0	0	0	0	0	0	0	0	Proteobacteria	Enterobacterales	Lelliottia	amnigena	Isolate	ribosome maturation factor RimP	RimP N-terminal domain [PF02576.19]; RimP C-terminal SH3 domain [PF17384.4]
Lelliottia_amnigena_S4_bc4_contig_1_0_1742	Lelliottia_amnigena_S4_bc4	0	0	0	0	1.54415	0	1.26147	0	0	0	0	0	0	0	0	0	0	0	0	0	0	0	0	0	0	0	0	0	0	0	0	0	0	Proteobacteria	Enterobacterales	Lelliottia	amnigena	Isolate	large subunit ribosomal protein L27	Ribosomal L27 protein [PF01016.21]
Lelliottia_amnigena_S4_bc4_contig_1_0_2530	Lelliottia_amnigena_S4_bc4	0	0.0595439	0	0	0	0	0	0	0	0	1.08964	0	0	0	0	0	0	0	0	0	0	0	0	0	0	0	0	0	0	0	0	0	0	Proteobacteria	Enterobacterales	Lelliottia	amnigena	Isolate	large subunit ribosomal protein L10	Ribosomal protein L10 [PF00466.22]
Lelliottia_amnigena_S4_bc4_contig_1_0_2664	Lelliottia_amnigena_S4_bc4	0	0	0.312176	0	0.51668	0.169362	1.1685	0	0	0	0	0	0.0714118	0	0	0	1.28941	0.226253	0	0	0	0	0	0	0	0	0	0	0	0	0	0	0	Proteobacteria	Enterobacterales	Lelliottia	amnigena	Isolate
Lelliottia_amnigena_S4_bc4_contig_1_0_2806	Lelliottia_amnigena_S4_bc4	0	0	0	0	0	0	1.11968	0	0.11769	0	0.317777	0.166835	0	0	0	0	0	0	0	0	0	0	0	0	0	0	0	0	0	0	0	0	0	Proteobacteria	Enterobacterales	Lelliottia	amnigena	Isolate
Lelliottia_amnigena_S4_bc4_contig_1_0_2871	Lelliottia_amnigena_S4_bc4	0	0	0	0	0	0	0	0	0	0	1.09587	0	0	1.80915	0	0	0.464007	0	0.19275	0	0	2.12584	0	0.155161	0	0	0	0	0	0	0	0	0	Proteobacteria	Enterobacterales	Lelliottia	amnigena	Isolate		CobW/HypB/UreG, nucleotide-binding domain [PF02492.21]; Cobalamin synthesis protein cobW C-terminal domain [PF07683.16]
Lelliottia_amnigena_S4_bc4_contig_1_0_2949	Lelliottia_amnigena_S4_bc4	0	0	0	0	1.03807	0	0.415461	0	0	0	0	0	0	0	0	0	0	0	0	0	0	0	0	0	0	0	0	0	0	0	0	0	0	Proteobacteria	Enterobacterales	Lelliottia	amnigena	Isolate	signal peptidase II [EC:3.4.23.36]	Signal peptidase (SPase) II [PF01252.20]
Lelliottia_amnigena_S4_bc4_contig_1_0_3028	Lelliottia_amnigena_S4_bc4	0	0	0	0	0	0	5.27244	0	0	0	0	0	0	0	0	0	0	0	0	0	0	0	0	0	0	0	0	0	0	0	0	0	0	Proteobacteria	Enterobacterales	Lelliottia	amnigena	Isolate		Biotin-requiring enzyme [PF00364.24]; e3 binding domain [PF02817.19]; Barrel-sandwich domain of CusB or HlyD membrane-fusion [PF16576.7]
Lelliottia_amnigena_S4_bc4_contig_1_0_3221	Lelliottia_amnigena_S4_bc4	0	0	0	0	0	0	2.1697	0	0	0	0	0	0	0	0	0	0	0	0	0	0	0	0	0	0	0	0	0	0	0	0	0	0	Proteobacteria	Enterobacterales	Lelliottia	amnigena	Isolate		Cytochrome C oxidase subunit II, periplasmic domain [PF00116.22]; COX Aromatic Rich Motif [PF06481.16]
Lelliottia_amnigena_S4_bc4_contig_1_0_3350	Lelliottia_amnigena_S4_bc4	0	0	0	0.095707	1.36013	0	0	0	0	0	0.767019	0	0	0	0	0	0	0	0	0	0	0	0	0	0	0	0	0	0	0	0	0	0	Proteobacteria	Enterobacterales	Lelliottia	amnigena	Isolate		MmyB-like transcription regulator ligand binding domain [PF17765.3]
Lelliottia_amnigena_S4_bc4_contig_1_0_3454	Lelliottia_amnigena_S4_bc4	0	0	0	0	0	0	1.35862	0	0	0	0	0.0736559	0	0	0	0	0	0	0	0	0	0	0	0	0	0	0	0	0	0	0	0	0	Proteobacteria	Enterobacterales	Lelliottia	amnigena	Isolate	uncharacterized protein	Protein of unknown function (DUF493) [PF04359.16]
Lelliottia_amnigena_S4_bc4_contig_1_0_3515	Lelliottia_amnigena_S4_bc4	0	0	0	0	1.14093	0	0	0	0	0	0	0	0	0	0	0	0	0	0	0	0	0	0	0	0	0	0	0	0	0	0	0	0	Proteobacteria	Enterobacterales	Lelliottia	amnigena	Isolate	succinate dehydrogenase / fumarate reductase, iron-sulfur subunit [EC:1.3.5.1 1.3.5.4]	2Fe-2S iron-sulfur cluster binding domain [PF13085.8]; 4Fe-4S dicluster domain [PF13183.8]; 4Fe-4S dicluster domain [PF13534.8]
Lelliottia_amnigena_S4_bc4_contig_1_0_3566	Lelliottia_amnigena_S4_bc4	0	0	0	0	0	0	1.98209	0	0	0	0.341229	0	0	0	0	0	0	0	0	0	0	0	0	0	0	0	0	0	0	0	0	0	0	Proteobacteria	Enterobacterales	Lelliottia	amnigena	Isolate	sulfur-carrier protein	ThiS family [PF02597.22]
Lelliottia_amnigena_S4_bc4_contig_1_0_3873	Lelliottia_amnigena_S4_bc4	0	0	0	0	0	0	1.60083	0	0	0	0	0	0	0	0	0	0	0	0	0	0	0	0	0	0	0	0	0	0	0	0	0	0	Proteobacteria	Enterobacterales	Lelliottia	amnigena	Isolate	acyl carrier protein	Acyl-carrier [PF14573.8]; Phosphopantetheine attachment site [PF00550.27]
Lelliottia_amnigena_S4_bc4_contig_1_0_4128	Lelliottia_amnigena_S4_bc4	0	0	0	0	0	0	1.29401	0	0	0	0	0	0	0	0	0	0	0	0	0	0	0	0	0	0	0	0	0	0	0	0	0	0	Proteobacteria	Enterobacterales	Lelliottia	amnigena	Isolate		Protein of unknown function (DUF2569) [PF10754.11]
Ochrobactrum_A_rhizosphaerae_MAG_01_k141_1531_1	Ochrobactrum_A_rhizosphaerae_MAG_01	0	0	0	0	0	0	0	0	0	6.91892	0	0	0	0	0	0	0	0	0	0	0	0	0	0	0	0	0	0	0	0	0	0	0	Proteobacteria	Rhizobiales	Ochrobactrum	rhizosphaerae	Metagenome	hydroxylamine reductase [EC:1.7.99.1]	Prismane/CO dehydrogenase family [PF03063.22]
Ochrobactrum_A_rhizosphaerae_MAG_01_k141_1532_1	Ochrobactrum_A_rhizosphaerae_MAG_01	0	0	0	0	0	0	4.77639	0	0	0	0	0	0	0	0	0	0	0	0	0	0	0	0	0	0	0	0	0	0	0	0	0	0	Proteobacteria	Rhizobiales	Ochrobactrum	rhizosphaerae	Metagenome		Prolyl oligopeptidase, N-terminal beta-propeller domain [PF02897.17]
Ochrobactrum_A_rhizosphaerae_MAG_01_k141_1532_2	Ochrobactrum_A_rhizosphaerae_MAG_01	0	0	0	0	16.1615	0	0	0	0	0	0	0	0	0	0	0	0	0	0	0	0	0	0	0	0	0	0	0	0	0	0	0	1.76451	Proteobacteria	Rhizobiales	Ochrobactrum	rhizosphaerae	Metagenome		Protein of unknown function (DUF533) [PF04391.14]
Ochrobactrum_A_rhizosphaerae_MAG_01_k141_10_1	Ochrobactrum_A_rhizosphaerae_MAG_01	0	0	2.13787	0	0	0	0	0	0	0	5.61022	0	1.04218	0	4.76515	0	0	0	1.14787	0	7.44753	1.05977	0	0.927333	0	0	0	0.915664	0	0.884881	2.69396	0	0	Proteobacteria	Rhizobiales	Ochrobactrum	rhizosphaerae	Metagenome	transposase, IS5 family	Transposase domain (DUF772) [PF05598.13]; Transposase DDE domain [PF01609.23]
Ochrobactrum_A_rhizosphaerae_MAG_01_k141_774_2	Ochrobactrum_A_rhizosphaerae_MAG_01	0	0	0	0	0	0	0	1.92244	0	0	0	0	5.21075	0	0	0	0	0	0	0	0	0	0	0.931754	4.1673	0	0	0	0	0	1.79142	0	0.898071	Proteobacteria	Rhizobiales	Ochrobactrum	rhizosphaerae	Metagenome	tRNA pseudouridine65 synthase [EC:5.4.99.26]	RNA pseudouridylate synthase [PF00849.24]
Ochrobactrum_A_rhizosphaerae_MAG_01_k141_14_1	Ochrobactrum_A_rhizosphaerae_MAG_01	30171.9	105268	29.7836	2572.37	283.476	6.10939	1682.66	11232	60.6271	28.3596	235.142	9.96247	37.6827	471.137	0.899578	55.2912	342.051	1.09234	0	0	11.1717	308.909	76.2113	49.9703	0	1.02163	0	43.9652	3.61455	1.94712	4.87089	12.4638	0	Proteobacteria	Rhizobiales	Ochrobactrum	rhizosphaerae	Metagenome
Ochrobactrum_A_rhizosphaerae_MAG_01_k141_47_1	Ochrobactrum_A_rhizosphaerae_MAG_01	0	0	0	0	0	0	0	2.86595	0	0	0	0	0	0	0	0	0	0	0	0	0	0	0	0	0	0	0	0	0	0	0	0	0	Proteobacteria	Rhizobiales	Ochrobactrum	rhizosphaerae	Metagenome	UPF0755 protein	YceG-like family [PF02618.18]
Ochrobactrum_A_rhizosphaerae_MAG_01_k141_411_1	Ochrobactrum_A_rhizosphaerae_MAG_01	0	0	0	0	0	0	4.06458	0	0	0	0	0	0	16.7043	0	1.94925	0	0	0	0	0	0	4.86935	0	0	0	0	2.74987	0	0	0	0	0	Proteobacteria	Rhizobiales	Ochrobactrum	rhizosphaerae	Metagenome		Elongation factor G C-terminus [PF00679.26]; Elongation factor Tu domain 2 [PF03144.27]; Elongation Factor G, domain III [PF14492.8]; GTP-binding protein LepA C-terminus [PF06421.14]
Ochrobactrum_A_rhizosphaerae_MAG_01_k141_72_2	Ochrobactrum_A_rhizosphaerae_MAG_01	3.93091	0	0	0	0	0	0	0	0	0	0	0	0	0	0	0	0	0	0	0	0	0	0	0	0	0	0	0	0	0	0	0	0	Proteobacteria	Rhizobiales	Ochrobactrum	rhizosphaerae	Metagenome		Sodium:sulfate symporter transmembrane region [PF00939.21]
Ochrobactrum_A_rhizosphaerae_MAG_01_k141_80_1	Ochrobactrum_A_rhizosphaerae_MAG_01	0	1.84968	0	0	10.0171	0	0	0	0	0	0	0	0	0	0	0	0	3.16283	0	0	0	0	0	0	0	0	0	0	0	0	0	0	0	Proteobacteria	Rhizobiales	Ochrobactrum	rhizosphaerae	Metagenome		DNA polymerase III, delta subunit [PF13177.8]; DNA polymerase III, delta subunit, C terminal [PF09115.12]
Ochrobactrum_A_rhizosphaerae_MAG_01_k141_80_2	Ochrobactrum_A_rhizosphaerae_MAG_01	0	0	0	0	0	0	14.0381	0	0	0	2.85861	0	0	0	0	0	4.67901	0	0	0	0	0	0	0	0	0	0	0	0	0	0	0	0	Proteobacteria	Rhizobiales	Ochrobactrum	rhizosphaerae	Metagenome	TatD DNase family protein [EC:3.1.21.-]	TatD related DNase [PF01026.23]
Ochrobactrum_A_rhizosphaerae_MAG_01_k141_83_1	Ochrobactrum_A_rhizosphaerae_MAG_01	0	0	0	0	1.02402	0	0	0	0	0	0	0	0	0	0	0	0	0	0	0	0	0	0	0	0	0	0	0	0	0	0	0	0	Proteobacteria	Rhizobiales	Ochrobactrum	rhizosphaerae	Metagenome		Cell cycle protein [PF01098.21]
Ochrobactrum_A_rhizosphaerae_MAG_01_k141_1941_1	Ochrobactrum_A_rhizosphaerae_MAG_01	37371.4	151112	27.1276	2949.18	333.07	6.25518	1961.63	14156.2	34.4081	20.3319	214.765	3.39288	29.7243	504.615	2.92672	23.1011	392.521	2.10543	0	0	10.4698	293.305	82.8423	17.4974	2.05579	2.71954	0	29.9726	6.85301	0.800663	3.2151	10.4501	0	Proteobacteria	Rhizobiales	Ochrobactrum	rhizosphaerae	Metagenome
Ochrobactrum_A_rhizosphaerae_MAG_01_k141_113_1	Ochrobactrum_A_rhizosphaerae_MAG_01	10466.6	38829.6	12.5855	798.468	79.5615	2.45025	489.931	3046.42	4.23842	6.10094	76.4041	1.05472	7.70707	180.563	0	17.4747	87.1575	0	0	0	0	85.9062	16.807	12.8087	0	0	0	8.04485	0	0	0	3.31802	0	Proteobacteria	Rhizobiales	Ochrobactrum	rhizosphaerae	Metagenome
Ochrobactrum_A_rhizosphaerae_MAG_01_k141_1569_1	Ochrobactrum_A_rhizosphaerae_MAG_01	666.731	1232.89	4.98189	184.915	19.4284	1.29895	51.6331	486.709	10.7069	14.3127	18.7701	0	8.42346	76.8249	1.10385	11.447	17.2405	0.974682	0	0	0	18.4936	8.22341	19.981	0	0	1.52884	8.30393	0	0	11.1591	7.21941	4.85935	Proteobacteria	Rhizobiales	Ochrobactrum	rhizosphaerae	Metagenome
Ochrobactrum_A_rhizosphaerae_MAG_01_k141_1570_2	Ochrobactrum_A_rhizosphaerae_MAG_01	0	0	0	1.09556	0	0	0	0	0	0	15.6346	0	0	0	0	0	0	0	0	0	0	0	0	0	0	0	0	0	0	0	0	0	0	Proteobacteria	Rhizobiales	Ochrobactrum	rhizosphaerae	Metagenome
Ochrobactrum_A_rhizosphaerae_MAG_01_k141_1173_1	Ochrobactrum_A_rhizosphaerae_MAG_01	0	0	3.21926	0	6.89669	0	22.4518	0	2.09606	0	0	0	0	0	0.960455	1.93032	0	2.16148	0	0	8.52273	0	0	1.84657	0	0	0	0	0	1.77133	0	0	0	Proteobacteria	Rhizobiales	Ochrobactrum	rhizosphaerae	Metagenome	pyrimidine/purine-5'-nucleotide nucleosidase [EC:3.2.2.10 3.2.2.-]	Domain of unknown function (DUF3412) [PF11892.10]; Pyrimidine/purine nucleotide 5'-monophosphate nucleosidases [PF14793.8]; Possible lysine decarboxylase [PF03641.16]; SLOG cluster4 family [PF18306.3]
Ochrobactrum_A_rhizosphaerae_MAG_01_k141_1180_2	Ochrobactrum_A_rhizosphaerae_MAG_01	0	0	0	0	0	0	2.03577	0	0	0	18.67	2.1559	0	0	0	0	0	0	0	1.10513	1.06439	0	0	0	0	4.54204	0	0	0	1.77027	0	0	0	Proteobacteria	Rhizobiales	Ochrobactrum	rhizosphaerae	Metagenome		HI0933-like protein [PF03486.16]
Ochrobactrum_A_rhizosphaerae_MAG_01_k141_1189_2	Ochrobactrum_A_rhizosphaerae_MAG_01	0	0	0	0	0	0	6.07573	0	0	0	10.3403	0	0	5.92574	0	0	0	0	0	0	0	0	0	0	0	0	0	0	0	0	0	0	0	Proteobacteria	Rhizobiales	Ochrobactrum	rhizosphaerae	Metagenome	uncharacterized protein
Ochrobactrum_A_rhizosphaerae_MAG_01_k141_2772_1	Ochrobactrum_A_rhizosphaerae_MAG_01	0	0	0	0	0	3.63654	0	0	0	0	2.7942	0	0	0	0	0	4.61773	0	0	0	0	3.17096	0	1.84846	0	0	0	0	0	0	0	0	0	Proteobacteria	Rhizobiales	Ochrobactrum	rhizosphaerae	Metagenome	glutamate synthase (NADPH) small chain [EC:1.4.1.13]	Pyridine nucleotide-disulphide oxidoreductase [PF07992.16]; Dihydroprymidine dehydrogenase domain II, 4Fe-4S cluster [PF14691.8]; Flavin-binding monooxygenase-like [PF00743.21]; Pyridine nucleotide-disulphide oxidoreductase [PF13738.8]; HI0933-like protein [PF03486.16]; FAD binding domain [PF01494.21]; NAD(P)-binding Rossmann-like domain [PF13450.8]; Thi4 family [PF01946.19]; Pyridine nucleotide-disulphide oxidoreductase [PF00070.29]
Ochrobactrum_A_rhizosphaerae_MAG_01_k141_2786_1	Ochrobactrum_A_rhizosphaerae_MAG_01	0.983586	0	5.35881	3.18946	0	3.63384	11.2122	2.91243	0	0	5.59078	1.07642	4.1688	3.91285	0	0	2.77132	0	3.42406	3.3249	6.38936	4.22916	0	0.924569	2.09589	1.80786	0	0	0.893012	1.77083	1.79887	0	1.80529	Proteobacteria	Rhizobiales	Ochrobactrum	rhizosphaerae	Metagenome		Peptidase family M3 [PF01432.22]
Ochrobactrum_A_rhizosphaerae_MAG_01_k141_2790_1	Ochrobactrum_A_rhizosphaerae_MAG_01	0	0	0	0	0	0	18.3796	0	0	0	0	0	0	0	3.84602	0	0.922544	0	0	0	2.13107	0	0	0	0	0	0.891074	0	1.78523	1.77155	0	0	0	Proteobacteria	Rhizobiales	Ochrobactrum	rhizosphaerae	Metagenome	aspartate ammonia-lyase [EC:4.3.1.1]	Lyase [PF00206.22]; Fumarase C C-terminus [PF10415.11]
Ochrobactrum_A_rhizosphaerae_MAG_01_k141_2356_1	Ochrobactrum_A_rhizosphaerae_MAG_01	0	0	0	0	0	0	0	0	1.98651	0	4.07138	0	0	0	0	0	0	0	0	0	2.93498	0	0	0	2.09702	0	0	0	1.02069	0	0	0	0	Proteobacteria	Rhizobiales	Ochrobactrum	rhizosphaerae	Metagenome		Thiamine pyrophosphate enzyme, N-terminal TPP binding domain [PF02776.20]
Ochrobactrum_A_rhizosphaerae_MAG_01_k141_2356_2	Ochrobactrum_A_rhizosphaerae_MAG_01	0	0	0	0	0	0	1.98263	0	0	0	0	0	0	0	0	0	0	0	0	0	0	2.16873	0	0	0	10.0804	0	0	0	0	0	0	0	Proteobacteria	Rhizobiales	Ochrobactrum	rhizosphaerae	Metagenome		Thiamine pyrophosphate enzyme, central domain [PF00205.24]
Ochrobactrum_A_rhizosphaerae_MAG_01_k141_2356_3	Ochrobactrum_A_rhizosphaerae_MAG_01	0	0	0	0	0	0	0	1.73637	0	0	0	0	0	0	0	0	0	0	0	0	0	4.1488	0	0	0	0	0	0	0	0	0	0	0	Proteobacteria	Rhizobiales	Ochrobactrum	rhizosphaerae	Metagenome		Thiamine pyrophosphate enzyme, C-terminal TPP binding domain [PF02775.23]
Ochrobactrum_A_rhizosphaerae_MAG_01_k141_475_1	Ochrobactrum_A_rhizosphaerae_MAG_01	0	0	0.970671	0	16.1527	0	9.32883	6.66405	0	7.63117	16.2197	0	4.0888	0	5.87778	1.89911	6.0151	1.03116	0.787355	1.89398	0	0	11.2473	0	0	0	1.17023	4.26298	0	4.98718	1.18489	0	2.38211	Proteobacteria	Rhizobiales	Ochrobactrum	rhizosphaerae	Metagenome	insertion element IS1 protein InsB	IS1 transposase [PF03400.15]
Ochrobactrum_A_rhizosphaerae_MAG_01_k141_1220_1	Ochrobactrum_A_rhizosphaerae_MAG_01	0	0	0	0	0	0	3.02717	0	0	0	11.3343	0	3.12652	0	0.938669	0	0	0	0	0	0	0	0	0	0	0	0	0	0	0	1.78775	0	0	Proteobacteria	Rhizobiales	Ochrobactrum	rhizosphaerae	Metagenome	metalloprotease [EC:3.4.24.-]	Peptidase family M48 [PF01435.20]
Ochrobactrum_A_rhizosphaerae_MAG_01_k141_1220_2	Ochrobactrum_A_rhizosphaerae_MAG_01	0.978359	0	0	0	0	0	37.5776	0	0	0	3.74517	1.08035	0	6.88347	0.951102	0.975781	0	4.25674	0	0	0	0	0	4.64198	0	3.66325	0	0	0	0	0	0	0	Proteobacteria	Rhizobiales	Ochrobactrum	rhizosphaerae	Metagenome	agmatinase [EC:3.5.3.11]	Arginase family [PF00491.23]
Ochrobactrum_A_rhizosphaerae_MAG_01_k141_1220_3	Ochrobactrum_A_rhizosphaerae_MAG_01	0	0	0	0	0	0	0	0	0	7.2357	0	0	0	0	0	0	0	0	0	0	0	0	0	0	0	0	0	0	0	0	0	0	0	Proteobacteria	Rhizobiales	Ochrobactrum	rhizosphaerae	Metagenome		Arginine decarboxylase C-terminal helical extension [PF17944.3]
Ochrobactrum_A_rhizosphaerae_MAG_01_k141_2371_1	Ochrobactrum_A_rhizosphaerae_MAG_01	0	0	0	0	4.9445	0	8.14999	0	0	0	3.72979	0	0	8.81064	0	0	1.84827	0	0	0	6.38819	0	0	0	0	0	2.67541	0.911534	2.67939	1.77061	0	0	4.51143	Proteobacteria	Rhizobiales	Ochrobactrum	rhizosphaerae	Metagenome	cadaverine:lysine antiporter	Amino acid permease [PF13520.8]; Amino acid permease [PF00324.23]
Ochrobactrum_A_rhizosphaerae_MAG_01_k141_1248_1	Ochrobactrum_A_rhizosphaerae_MAG_01	0	0	0	0	0	0	10.1279	0	0	0	0	0	0	0	0	0	3.71319	0	0	0	0	0	0	0	0	7.40202	0	0	2.6834	0	0	0	0	Proteobacteria	Rhizobiales	Ochrobactrum	rhizosphaerae	Metagenome	alanine racemase [EC:5.1.1.1]	Alanine racemase, N-terminal domain [PF01168.22]; Alanine racemase, C-terminal domain [PF00842.23]
Ochrobactrum_A_rhizosphaerae_MAG_01_k141_160_2	Ochrobactrum_A_rhizosphaerae_MAG_01	0	0	0	0	0	0	9.08268	0	0	0	0	3.26257	0	11.9124	0	0	0	0	0	0	0	3.20045	0	0	0	0	0	0	1.79067	0	0	0	0	Proteobacteria	Rhizobiales	Ochrobactrum	rhizosphaerae	Metagenome	stage V sporulation protein R	SpoVR like protein [PF04293.15]
Ochrobactrum_A_rhizosphaerae_MAG_01_k141_1257_1	Ochrobactrum_A_rhizosphaerae_MAG_01	0	0	0	0	3.1571	0	0	0	0	0	0	0	0	0	0	0	0	0	0	0	0	0	0	0	0	0	0.901903	0	0	0	0	0	2.65366	Proteobacteria	Rhizobiales	Ochrobactrum	rhizosphaerae	Metagenome	DNA-directed RNA polymerase subunit alpha [EC:2.7.7.6]	RNA polymerase Rpb3/RpoA insert domain [PF01000.28]; Bacterial RNA polymerase, alpha chain C terminal domain [PF03118.17]; RNA polymerase Rpb3/Rpb11 dimerisation domain [PF01193.26]
Ochrobactrum_A_rhizosphaerae_MAG_01_k141_2384_1	Ochrobactrum_A_rhizosphaerae_MAG_01	0	0	0	0	0	0	1.0146	0	0	2.29653	2.81263	0	0	2.95437	0	0.978015	0	0	0	0	0	0	0	1.85893	0	1.83833	0	0	0	0	0	0	0	Proteobacteria	Rhizobiales	Ochrobactrum	rhizosphaerae	Metagenome	2',3'-cyclic-nucleotide 2'-phosphodiesterase / 3'-nucleotidase [EC:3.1.4.16 3.1.3.6]	Calcineurin-like phosphoesterase [PF00149.30]
Ochrobactrum_A_rhizosphaerae_MAG_01_k141_1985_1	Ochrobactrum_A_rhizosphaerae_MAG_01	0.959825	0	0	0	0	0	0	0	0	3.26674	0	0	0	0	0	0	0	0	0	0	0	0	0	0	0	0	0	0	0	0	0	0	0	Proteobacteria	Rhizobiales	Ochrobactrum	rhizosphaerae	Metagenome		Enoyl-(Acyl carrier protein) reductase [PF13561.8]; short chain dehydrogenase [PF00106.27]; KR domain [PF08659.12]
Ochrobactrum_A_rhizosphaerae_MAG_01_k141_851_1	Ochrobactrum_A_rhizosphaerae_MAG_01	0	0	4.28515	0	23.7289	0	0	0	1.04722	0	11.188	0	3.12659	38.1744	7.65786	0	4.62038	0	0	0	7.45312	0	2.44859	0	0	2.71604	0	1.8227	1.78622	0	0	0	1.8047	Proteobacteria	Rhizobiales	Ochrobactrum	rhizosphaerae	Metagenome	uncharacterized protein	LppC putative lipoprotein [PF04348.15]
Ochrobactrum_A_rhizosphaerae_MAG_01_k141_854_2	Ochrobactrum_A_rhizosphaerae_MAG_01	1.12462	0	0	0	0	0	5.09166	0	0	0	0	0	0	0	1.08699	0	0	0	0	0	0	0	0	0	0	0	0	0	0	0	0	0	0	Proteobacteria	Rhizobiales	Ochrobactrum	rhizosphaerae	Metagenome
Ochrobactrum_A_rhizosphaerae_MAG_01_k141_868_1	Ochrobactrum_A_rhizosphaerae_MAG_01	0	0	0	0	0	0	0	0	0	9.69847	0	0	0	0	0	0	0	0	0	0	10.8634	0	0	0	0	0	0	0	0	0	1.20487	0	0	Proteobacteria	Rhizobiales	Ochrobactrum	rhizosphaerae	Metagenome		Molydopterin dinucleotide binding domain [PF01568.23]
Ochrobactrum_A_rhizosphaerae_MAG_01_k141_868_2	Ochrobactrum_A_rhizosphaerae_MAG_01	0	0.918707	0	0	0	0	11.1051	0	0	0	0	0	0	0	0	0	0	0	0	0	0	0	0	0	0	0	0	0	0	0	2.68243	0	0	Proteobacteria	Rhizobiales	Ochrobactrum	rhizosphaerae	Metagenome	ferredoxin-type protein NapG	4Fe-4S dicluster domain [PF12838.9]; 4Fe-4S dicluster domain [PF13187.8]; 4Fe-4S dicluster domain [PF14697.8]; 4Fe-4S dicluster domain [PF13237.8]; 4Fe-4S dicluster domain [PF13247.8]
Ochrobactrum_A_rhizosphaerae_MAG_01_k141_868_3	Ochrobactrum_A_rhizosphaerae_MAG_01	0	0	3.17252	0	0	0	0	0.952118	0	0	0	0	0	0	0	0	0	0	3.52559	0	0	0	0	0.938918	2.07199	2.84604	0	0	0	0	0	0	0	Proteobacteria	Rhizobiales	Ochrobactrum	rhizosphaerae	Metagenome	ferredoxin-type protein NapH
Ochrobactrum_A_rhizosphaerae_MAG_01_k141_2396_2	Ochrobactrum_A_rhizosphaerae_MAG_01	0	0	0	0	27.6191	0	15.2996	0	3.14327	0	0	0	0	0	0	0	0	0	0	0	7.45596	3.16998	4.9088	5.54321	0	0	0	0	0	0	0	0	0	Proteobacteria	Rhizobiales	Ochrobactrum	rhizosphaerae	Metagenome	anaerobic C4-dicarboxylate transporter DcuA	Anaerobic c4-dicarboxylate membrane transporter [PF03605.16]
Ochrobactrum_A_rhizosphaerae_MAG_01_k141_2401_1	Ochrobactrum_A_rhizosphaerae_MAG_01	0	0	0	0	0	0	0	1.9341	0	0	0	0	0	0	0	0	0	0	0	0	0	0	0	0	0	0	0	0	0	0	0	0	0	Proteobacteria	Rhizobiales	Ochrobactrum	rhizosphaerae	Metagenome	monovalent cation/hydrogen antiporter	Sodium/hydrogen exchanger family [PF00999.23]
Ochrobactrum_A_rhizosphaerae_MAG_01_k141_871_1	Ochrobactrum_A_rhizosphaerae_MAG_01	0	0	0	0	13.9738	1.19777	17.2438	0	0	0	0	0	3.12649	0	0	0	1.85441	0	3.46075	0	0	0	0	0	0	0	1.78641	0	0.894116	0	0	0	0	Proteobacteria	Rhizobiales	Ochrobactrum	rhizosphaerae	Metagenome		POT family [PF00854.23]; Major Facilitator Superfamily [PF07690.18]
Ochrobactrum_A_rhizosphaerae_MAG_01_k141_1278_1	Ochrobactrum_A_rhizosphaerae_MAG_01	0	0	1.06048	0	0	0	20.1737	0	0	0	6.61514	0	0	23.843	0	0	10.2442	0	0	0	0	0	5.99135	0	0	11.2721	1.79019	0	0	0	0	0	0	Proteobacteria	Rhizobiales	Ochrobactrum	rhizosphaerae	Metagenome	transketolase [EC:2.2.1.1]	Transketolase, thiamine diphosphate binding domain [PF00456.23]; Dehydrogenase E1 component [PF00676.22]
Ochrobactrum_A_rhizosphaerae_MAG_01_k141_187_1	Ochrobactrum_A_rhizosphaerae_MAG_01	0	0	0	0	0	0	0	0	0	3.9294	0	0	0	0	0	0	0	0	0	0	0	0	0	2.30854	0	0	0	0	0	0	0	0	0	Proteobacteria	Rhizobiales	Ochrobactrum	rhizosphaerae	Metagenome		Alanine racemase, C-terminal domain [PF00842.23]
Ochrobactrum_A_rhizosphaerae_MAG_01_k141_187_2	Ochrobactrum_A_rhizosphaerae_MAG_01	0	0	0	0	2.13551	0	0	0	0	0	0	0	2.1173	0	0	0	0	0	0	2.02283	15.3438	0	0	0	0	0	0	0	0	0	0	0	0	Proteobacteria	Rhizobiales	Ochrobactrum	rhizosphaerae	Metagenome		Transporter associated domain [PF03471.19]
Ochrobactrum_A_rhizosphaerae_MAG_01_k141_1294_1	Ochrobactrum_A_rhizosphaerae_MAG_01	9443.65	41743.9	9.4122	748.722	69.3261	2.18562	412.354	3209.5	11.5821	4.71917	78.5432	1.93197	18.162	178.193	1.04414	8.88677	120.498	0	0	0	3.8128	64.0247	21.9628	16.7812	1.07472	8.69812	0	17.4475	3.28965	0	1.88785	6.53602	0	Proteobacteria	Rhizobiales	Ochrobactrum	rhizosphaerae	Metagenome
Ochrobactrum_A_rhizosphaerae_MAG_01_k141_1314_1	Ochrobactrum_A_rhizosphaerae_MAG_01	0	0	0	0	0.671807	0	1.01562	0	0	0	0	0	0.0862254	0	0	0	18.4613	0	0	0	0	0	0	0	0	0	0	0	0	0	0	0	0	Proteobacteria	Rhizobiales	Ochrobactrum	rhizosphaerae	Metagenome	UDP-N-acetylmuramoylalanine--D-glutamate ligase [EC:6.3.2.9]	Mur ligase middle domain [PF08245.14]; Putative NAD(P)-binding [PF13241.8]; Mur ligase family, glutamate ligase domain [PF02875.23]
Ochrobactrum_A_rhizosphaerae_MAG_01_k141_1359_1	Ochrobactrum_A_rhizosphaerae_MAG_01	0	0	0	0	0	0	18.2494	0	0	0	0	0	0	0	0	0	0	0	0	0	0	1.06229	0	0	0	0	0	0	0	0	0	0	0	Proteobacteria	Rhizobiales	Ochrobactrum	rhizosphaerae	Metagenome	pyruvate kinase [EC:2.7.1.40]	Pyruvate kinase, barrel domain [PF00224.23]; Pyruvate kinase, alpha/beta domain [PF02887.18]
Ochrobactrum_A_rhizosphaerae_MAG_01_k141_1388_1	Ochrobactrum_A_rhizosphaerae_MAG_01	0.982543	0.93674	0	0	0	0	8.14844	0	0	0	0	1.07722	0	0	1.91337	0	4.62137	0	0	0	0	0	0	0	0	0	1.78373	0	0	0	3.59614	0	0	Proteobacteria	Rhizobiales	Ochrobactrum	rhizosphaerae	Metagenome	serine transporter	Tryptophan/tyrosine permease family [PF03222.15]; Transmembrane amino acid transporter protein [PF01490.20]
Ochrobactrum_A_rhizosphaerae_MAG_01_k141_903_1	Ochrobactrum_A_rhizosphaerae_MAG_01	2.10271	2.08027	0	0	1.97131	0	1.11191	0	0	0	0	0	0	0.976462	0	0	0	1.01294	0	0	0	0	0	0	0	0	0	0	0	0	0	0	0	Proteobacteria	Rhizobiales	Ochrobactrum	rhizosphaerae	Metagenome
Ochrobactrum_A_rhizosphaerae_MAG_01_k141_2025_1	Ochrobactrum_A_rhizosphaerae_MAG_01	0	0	0	0	0	0	14.2565	0	2.09394	0	0	0	0	0	1.91247	0	0	0	0	0	7.45179	0	2.44588	0	2.09419	0	0	0	0	0	0	0	0	Proteobacteria	Rhizobiales	Ochrobactrum	rhizosphaerae	Metagenome	translocation and assembly module TamB	TamB, inner membrane protein subunit of TAM complex [PF04357.15]
Ochrobactrum_A_rhizosphaerae_MAG_01_k141_528_1	Ochrobactrum_A_rhizosphaerae_MAG_01	0	0	3.20589	0	0	1.20322	17.2778	0.966714	0	0	2.80618	0	0	0	0	0	0	0	0	0	0	0	0	0.927632	0	9.13422	0	0.916228	0	1.76965	0.897831	0.907916	1.80135	Proteobacteria	Rhizobiales	Ochrobactrum	rhizosphaerae	Metagenome		HMGL-like [PF00682.21]
Ochrobactrum_A_rhizosphaerae_MAG_01_k141_2468_1	Ochrobactrum_A_rhizosphaerae_MAG_01	0	0	0	0	0	0	0	0	0	1.17144	0	0	0	5.87097	0	0	0	0	1.14184	0	0	0	0	4.62389	0	0	1.7834	1.82177	0	1.77075	0	0	0	Proteobacteria	Rhizobiales	Ochrobactrum	rhizosphaerae	Metagenome		Pertactin [PF03212.16]
Ochrobactrum_A_rhizosphaerae_MAG_01_k141_1610_1	Ochrobactrum_A_rhizosphaerae_MAG_01	0	0	0	0	0	0	0	0	0	2.92686	0	0	0	0	0	0	0	0	0	0	0	0	0	0	0	0	0	0	0	0	0	0	0	Proteobacteria	Rhizobiales	Ochrobactrum	rhizosphaerae	Metagenome
Ochrobactrum_A_rhizosphaerae_MAG_01_k141_1610_3	Ochrobactrum_A_rhizosphaerae_MAG_01	0	0	0	0	0	0	0	0.908354	0	0	13.3184	0	6.25958	0	0	0	0	0	0	0	0	0	0	1.19382	0	0	0	0	0	0	0	0	0	Proteobacteria	Rhizobiales	Ochrobactrum	rhizosphaerae	Metagenome
Ochrobactrum_A_rhizosphaerae_MAG_01_k141_237_1	Ochrobactrum_A_rhizosphaerae_MAG_01	0	0	0	0	8.52232	0	0	0	0	0	0	0	0	7.27098	0	0	0	0	0	1.88203	0	0	0	0	0	0	0	0	0	0	0	0	0	Proteobacteria	Rhizobiales	Ochrobactrum	rhizosphaerae	Metagenome
Ochrobactrum_A_rhizosphaerae_MAG_01_k141_570_2	Ochrobactrum_A_rhizosphaerae_MAG_01	0	0	0	0	0	0	11.1654	0	0	0	0	0	0	0	0	0	0	0	0	0	0	0	0	0	0	5.50631	0	0	0	0	0	0	0	Proteobacteria	Rhizobiales	Ochrobactrum	rhizosphaerae	Metagenome		ABC transporter [PF00005.29]
Ochrobactrum_A_rhizosphaerae_MAG_01_k141_2050_1	Ochrobactrum_A_rhizosphaerae_MAG_01	0	0	0	0	0	0	9.1448	0	0	0	0	0	0	0	0	0	0	0	0	0	0	0	0	0	0	0	0	0	0	0	0	0	0	Proteobacteria	Rhizobiales	Ochrobactrum	rhizosphaerae	Metagenome	DNA-directed RNA polymerase subunit beta' [EC:2.7.7.6]	RNA polymerase Rpb1, domain 1 [PF04997.14]; RNA polymerase Rpb1, domain 2 [PF00623.22]
Ochrobactrum_A_rhizosphaerae_MAG_01_k141_2102_1	Ochrobactrum_A_rhizosphaerae_MAG_01	0	0	0	0	0	0	0	0	0	1.02449	0	0	0	0	0	0	0	0	0	0	0	0	1.14844	0	0	0	0	0	0	0	0	0	0	Proteobacteria	Rhizobiales	Ochrobactrum	rhizosphaerae	Metagenome	dihydroneopterin triphosphate diphosphatase [EC:3.6.1.67]	NUDIX domain [PF00293.30]
Ochrobactrum_A_rhizosphaerae_MAG_01_k141_2102_2	Ochrobactrum_A_rhizosphaerae_MAG_01	0	0	2.06489	0	21.4476	0	0	0	0	2.98282	0	0	0	0	2.68299	0	0	0	0	0	8.38225	0	1.13053	0	0	0	0	0	0	0	0	0	0	Proteobacteria	Rhizobiales	Ochrobactrum	rhizosphaerae	Metagenome		tRNA synthetases class II (D, K and N) [PF00152.22]
Ochrobactrum_A_rhizosphaerae_MAG_01_k141_2140_1	Ochrobactrum_A_rhizosphaerae_MAG_01	0	0	2.13787	0	0	0	0	0	1.04616	5.79335	2.80511	0	2.08436	2.94577	0	0	0	0	0	0	0	2.11953	0	1.85466	0	10.9498	0	0	0	0	2.69396	0	0	Proteobacteria	Rhizobiales	Ochrobactrum	rhizosphaerae	Metagenome		Domain of unknown function (DUF3418) [PF11898.10]
Ochrobactrum_A_rhizosphaerae_MAG_01_k141_1684_1	Ochrobactrum_A_rhizosphaerae_MAG_01	0	0	0	0	0	0	8.08004	0	0	0	0	0	0	0	2.8216	0	0	0	0	0	7.43025	0	16.8231	0	0	0	0	0	0	0	0	0	1.79288	Proteobacteria	Rhizobiales	Ochrobactrum	rhizosphaerae	Metagenome		Major intrinsic protein [PF00230.22]
Ochrobactrum_A_rhizosphaerae_MAG_01_k141_1684_2	Ochrobactrum_A_rhizosphaerae_MAG_01	0	0	0	0	0	0	6.99998	0	1.03797	0	0	0	0	0	0	0	0	0	0	0	0	0	0	0	0	0	0	0	0	0	0	0	0	Proteobacteria	Rhizobiales	Ochrobactrum	rhizosphaerae	Metagenome		FGGY family of carbohydrate kinases, N-terminal domain [PF00370.23]
Ochrobactrum_A_rhizosphaerae_MAG_01_k141_644_2	Ochrobactrum_A_rhizosphaerae_MAG_01	0	0	5.26779	0	0	0	8.01999	0.947067	0	0	0	0	0	0	0	0	0	0	0	0	0	0	0	0	0	0	1.79468	0	0	0	0	0	0	Proteobacteria	Rhizobiales	Ochrobactrum	rhizosphaerae	Metagenome		Periplasmic binding protein domain [PF13407.8]; Periplasmic binding proteins and sugar binding domain of LacI family [PF00532.23]
Ochrobactrum_A_rhizosphaerae_MAG_01_k141_646_1	Ochrobactrum_A_rhizosphaerae_MAG_01	0	0	0	0	10.8554	0	0	0	0	0	0	0	0	0	0	0	0	0	0	0	0	0	0	0	0	0	0	0	0	0	0	0	0	Proteobacteria	Rhizobiales	Ochrobactrum	rhizosphaerae	Metagenome		RNA polymerase beta subunit [PF04563.17]; RNA polymerase Rpb2, domain 2 [PF04561.16]
Ochrobactrum_A_rhizosphaerae_MAG_01_k141_657_2	Ochrobactrum_A_rhizosphaerae_MAG_01	2.26289	0	0	0	0	0	0	0	0	0	0	0	0	0	0	0	0	0	0	0	0	0	0	0	0	0	0	0	0	0	0	0	0	Proteobacteria	Rhizobiales	Ochrobactrum	rhizosphaerae	Metagenome
Ochrobactrum_A_rhizosphaerae_MAG_01_k141_2163_2	Ochrobactrum_A_rhizosphaerae_MAG_01	0	0	0	0	0	1.16716	0	0	0	0	0	0	3.12673	0	0	0	0	0	1.1829	0	0	4.29082	0	0	0	0	0	0	0	0	0	0	0	Proteobacteria	Rhizobiales	Ochrobactrum	rhizosphaerae	Metagenome	potassium/hydrogen antiporter
Ochrobactrum_A_rhizosphaerae_MAG_01_k141_2166_1	Ochrobactrum_A_rhizosphaerae_MAG_01	0	0	0	3.12139	0	0	0	0	0	0	0	0	0	0	0	0	0	0	0	0	0	0	0	0	0	0	0	0	0	0	0	0	0	Proteobacteria	Rhizobiales	Ochrobactrum	rhizosphaerae	Metagenome	arginine transport system substrate-binding protein	Bacterial extracellular solute-binding proteins, family 3 [PF00497.22]; Ligated ion channel L-glutamate- and glycine-binding site [PF10613.11]
Ochrobactrum_A_rhizosphaerae_MAG_01_k141_2594_2	Ochrobactrum_A_rhizosphaerae_MAG_01	0	0	0	0	0	0	0	0	2.08773	0	0	0	0	0	0	0	0	0	0	0	0	0	0	0	0	0	0	0	0	0	0	0	0	Proteobacteria	Rhizobiales	Ochrobactrum	rhizosphaerae	Metagenome	flagellar brake protein	Flagellar regulator YcgR [PF07317.14]
Ochrobactrum_A_rhizosphaerae_MAG_01_k141_2949_2	Ochrobactrum_A_rhizosphaerae_MAG_01	0	0	0	0	0.99614	0	0	0	0	0.575848	1.87342	0	0	0	0	0	0	0	0	0	0	0	0	0	0	0	0	0	0	0	0	0	0	Proteobacteria	Rhizobiales	Ochrobactrum	rhizosphaerae	Metagenome		Glutathionylspermidine synthase preATP-grasp [PF03738.16]
Ochrobactrum_A_rhizosphaerae_MAG_01_k141_2602_2	Ochrobactrum_A_rhizosphaerae_MAG_01	0	0	0	0	0	0	4.06176	0	0	0	0	0	0	0	0.950784	0	0	1.06363	0	2.19921	7.44451	0	0	3.71429	0	0.916364	0	0	0	0	0	0	0	Proteobacteria	Rhizobiales	Ochrobactrum	rhizosphaerae	Metagenome	thioredoxin:protein disulfide reductase [EC:1.8.4.16]	Thioredoxin-like [PF13899.8]; Cytochrome C biogenesis protein transmembrane region [PF02683.17]; Thioredoxin-like domain [PF13098.8]; Protein of unknown function, DUF255 [PF03190.17]; Thioredoxin [PF00085.22]
Ochrobactrum_A_rhizosphaerae_MAG_01_k141_1459_1	Ochrobactrum_A_rhizosphaerae_MAG_01	0	0	0	0	21.6396	1.21691	0	0	1.04841	3.54997	0	0	0	0	4.8099	0	1.84475	0	0	0	12.7875	4.22161	0	0	0	0	0	0	0	0	0	0	0	Proteobacteria	Rhizobiales	Ochrobactrum	rhizosphaerae	Metagenome		Molybdopterin-binding domain of aldehyde dehydrogenase [PF02738.20]; Aldehyde oxidase and xanthine dehydrogenase, a/b hammerhead domain [PF01315.24]; [2Fe-2S] binding domain [PF01799.22]
Ochrobactrum_A_rhizosphaerae_MAG_01_k141_1459_2	Ochrobactrum_A_rhizosphaerae_MAG_01	0.957139	0	0	0	0	0	7.00645	0	0	2.15978	0	0	0	0	0	0	0	0	0	0	0	0	1.17821	0	0	0	0	0	0	0	0	0	0	Proteobacteria	Rhizobiales	Ochrobactrum	rhizosphaerae	Metagenome	putative selenate reductase FAD-binding subunit	FAD binding domain in molybdopterin dehydrogenase [PF00941.23]; CO dehydrogenase flavoprotein C-terminal domain [PF03450.19]
Ochrobactrum_A_rhizosphaerae_MAG_01_k141_702_1	Ochrobactrum_A_rhizosphaerae_MAG_01	0	0	0	0	0	0	27.3798	1.92712	0	8.01811	0	0	1.04216	0	0	0	0	1.05905	2.30854	0	0	0	0	3.72013	0	1.84188	0	0	0	0	0	0	0	Proteobacteria	Rhizobiales	Ochrobactrum	rhizosphaerae	Metagenome	copper resistance protein D	Copper resistance protein D [PF05425.15]
Ochrobactrum_A_rhizosphaerae_MAG_01_k141_2961_2	Ochrobactrum_A_rhizosphaerae_MAG_01	0	0	4.30215	0	0.980586	0	8.18273	1.95151	2.09825	0	0	0	9.38015	0	2.89457	0	0	5.44304	4.53131	0	0	0	0	3.68374	1.05106	0	0	0	0	0	0	0	0	Proteobacteria	Rhizobiales	Ochrobactrum	rhizosphaerae	Metagenome	beta-glucuronidase [EC:3.2.1.31]	Glycosyl hydrolases family 2, TIM barrel domain [PF02836.19]; Glycosyl hydrolases family 2, sugar binding domain [PF02837.20]; Cellulase (glycosyl hydrolase family 5) [PF00150.20]; Glycosyl hydrolases family 2 [PF00703.23]	GH2 beta-galactosidase (EC 3.2.1.23)
Ochrobactrum_A_rhizosphaerae_MAG_01_k141_2235_1	Ochrobactrum_A_rhizosphaerae_MAG_01	0	0	0	1.78989	0	0	0	0	0	0	0	0	0	0	0	0	0	0	0	0	0	0	0	0	0	0	0	0	0	0	0	0	0	Proteobacteria	Rhizobiales	Ochrobactrum	rhizosphaerae	Metagenome
Ochrobactrum_A_rhizosphaerae_MAG_01_k141_2235_2	Ochrobactrum_A_rhizosphaerae_MAG_01	0	1.86496	0	0	8.94324	0	15.2466	0	0	0	0	0	0	10.8041	0	0	0	0	0	0	0	2.11989	0	1.85506	0	0	0	0	0	0	0	0	2.70222	Proteobacteria	Rhizobiales	Ochrobactrum	rhizosphaerae	Metagenome	adenosine deaminase [EC:3.5.4.4]	Adenosine deaminase [PF00962.24]
Ochrobactrum_A_rhizosphaerae_MAG_01_k141_2625_1	Ochrobactrum_A_rhizosphaerae_MAG_01	0	0	0	0	0	0	0	0	0	1.13323	0	0	0	8.90139	0	0	0	0	0	0	0	0	0	3.7305	0	0	0	0	0	0	0	0	0	Proteobacteria	Rhizobiales	Ochrobactrum	rhizosphaerae	Metagenome		Amino acid permease [PF00324.23]
Ochrobactrum_A_rhizosphaerae_MAG_01_k141_2247_2	Ochrobactrum_A_rhizosphaerae_MAG_01	0	0	0	0	0	0	0	0	0	3.92711	0	0	0	8.37911	0	0	0	0	0	0	5.22559	0	1.12393	0	1.01454	3.14015	0	0	0	0	0	0	0	Proteobacteria	Rhizobiales	Ochrobactrum	rhizosphaerae	Metagenome	putative endonuclease	Uncharacterised protein family UPF0102 [PF02021.19]
Ochrobactrum_A_rhizosphaerae_MAG_01_k141_1797_2	Ochrobactrum_A_rhizosphaerae_MAG_01	0	0	0	0	0	0	6.03938	0	1.04128	0	0	1.09056	0	0	4.66969	0	8.39474	0	0	0	7.42182	0	0	2.81507	0	0	0	0	0	0	0	0	0	Proteobacteria	Rhizobiales	Ochrobactrum	rhizosphaerae	Metagenome	adenine/guanine/hypoxanthine permease	Permease family [PF00860.22]
Ochrobactrum_A_rhizosphaerae_MAG_01_k141_1495_1	Ochrobactrum_A_rhizosphaerae_MAG_01	0	0	0	0	0	0	0	0.969218	1.04688	0	0	0	1.04219	0	2.8677	2.91082	0	0	5.7207	0	0	0	4.88995	2.77726	0	2.72276	0	0	0	0	0	0	0	Proteobacteria	Rhizobiales	Ochrobactrum	rhizosphaerae	Metagenome	NADH:ubiquinone reductase (H+-translocating) [EC:7.1.1.2]	Pyridine nucleotide-disulphide oxidoreductase [PF07992.16]; Pyridine nucleotide-disulphide oxidoreductase [PF00070.29]
Ochrobactrum_A_rhizosphaerae_MAG_01_k141_1808_1	Ochrobactrum_A_rhizosphaerae_MAG_01	0	0	0	0	0	0	14	0	0	0	0	0	0	0	0	0	0	0	1.19082	0	0	0	0	0	0	0	0	0	0	0	0	0	0	Proteobacteria	Rhizobiales	Ochrobactrum	rhizosphaerae	Metagenome	methionyl aminopeptidase [EC:3.4.11.18]	Metallopeptidase family M24 [PF00557.26]
Ochrobactrum_A_rhizosphaerae_MAG_01_k141_2649_1	Ochrobactrum_A_rhizosphaerae_MAG_01	0	0	1.06268	2.08813	6.03455	0	0	0.958762	0	0	0	0	2.0843	0	0	0	0	0	0	0	10.6182	0	0	0	0	0	0	0	0	0	0	0	0	Proteobacteria	Rhizobiales	Ochrobactrum	rhizosphaerae	Metagenome	unsaturated chondroitin disaccharide hydrolase [EC:3.2.1.180]	Glycosyl Hydrolase Family 88 [PF07470.15]	GH88 d-4,5-unsaturated beta-glucuronyl hydrolase (EC 3.2.1.-) [GH88]
Ochrobactrum_A_rhizosphaerae_MAG_01_k141_1530_2	Ochrobactrum_A_rhizosphaerae_MAG_01	0	0	0	0.968156	7.56279	0	0	0	0	0	0	0	1.04855	0	0.890631	0	0	10.4913	0	0	0	0	1.11493	0	0	3.16314	0	0	0	0	0	0	0	Proteobacteria	Rhizobiales	Ochrobactrum	rhizosphaerae	Metagenome	anaerobic dimethyl sulfoxide reductase subunit B	4Fe-4S dicluster domain [PF13247.8]; 4Fe-4S dicluster domain [PF14697.8]; 4Fe-4S dicluster domain [PF13237.8]; 4Fe-4S dicluster domain [PF12838.9]; 4Fe-4S dicluster domain [PF13187.8]; 4Fe-4S binding domain [PF00037.29]
Ochrobactrum_A_rhizosphaerae_MAG_01_k141_1063_1	Ochrobactrum_A_rhizosphaerae_MAG_01	0	0	0	0	0	0	29.0131	0	0	4.64401	0	1.07884	0	0	0	0	0	11.76	0	0	0	7.41541	0	0.92686	0	0	2.67699	0	0	0	2.69469	0	0	Proteobacteria	Rhizobiales	Ochrobactrum	rhizosphaerae	Metagenome	23S rRNA (guanine1835-N2)-methyltransferase [EC:2.1.1.174]	Methyltransferase small domain [PF05175.16]; Methyltransferase domain [PF13649.8]; Methyltransferase domain [PF13847.8]; Methyltransferase domain [PF08242.14]; tRNA (Uracil-5-)-methyltransferase [PF05958.13]; Conserved hypothetical protein 95 [PF03602.17]
Ochrobactrum_A_rhizosphaerae_MAG_01_k141_1093_1	Ochrobactrum_A_rhizosphaerae_MAG_01	0	0	3.22521	0	2.9444	0	0	0.975142	0	0	0	0	4.16892	0	2.89205	2.88368	0	0	2.26774	0	0	8.43541	0	0	0	1.78838	0	0	0	0	0	0	0	Proteobacteria	Rhizobiales	Ochrobactrum	rhizosphaerae	Metagenome	alpha,alpha-trehalase [EC:3.2.1.28]	Trehalase [PF01204.20]; Amylo-alpha-1,6-glucosidase [PF06202.16]	GH37 alpha,alpha-trehalase (EC 3.2.1.28). [GH37]
Ochrobactrum_A_rhizosphaerae_MAG_01_k141_1103_1	Ochrobactrum_A_rhizosphaerae_MAG_01	0	0	0	0	0	0	0	0	0	2.35217	0	0	0	0	0	0	0	0	0	0	0	0	0	0	0	0	0	0	0	0	0	0	0	Proteobacteria	Rhizobiales	Ochrobactrum	rhizosphaerae	Metagenome	type IV secretion system protein VirD4 [EC:7.4.2.8]	Type IV secretory system Conjugative DNA transfer [PF02534.16]; Type IV secretion-system coupling protein DNA-binding domain [PF10412.11]; TraM recognition site of TraD and TraG [PF12696.9]
Ochrobactrum_A_rhizosphaerae_MAG_01_k141_1896_1	Ochrobactrum_A_rhizosphaerae_MAG_01	0	0	0	0	0	0	0	0	0	0	7.47803	0	0	0	0	0	0	0	0	0	0	0	0	0	0	0	0	0	0	0	0	0	0	Proteobacteria	Rhizobiales	Ochrobactrum	rhizosphaerae	Metagenome		Aldehyde dehydrogenase family [PF00171.24]
Ochrobactrum_A_rhizosphaerae_MAG_01_k141_1911_1	Ochrobactrum_A_rhizosphaerae_MAG_01	0.982352	0	0	0	7.91659	0	0	0	3.14106	5.83985	0	0	0	0	5.73858	0	0	3.22079	0	0	0	0	0	0	0	2.72009	0	0	0	0	0	0	2.70621	Proteobacteria	Rhizobiales	Ochrobactrum	rhizosphaerae	Metagenome	lactaldehyde reductase [EC:1.1.1.77]	Iron-containing alcohol dehydrogenase [PF00465.21]; Iron-containing alcohol dehydrogenase [PF13685.8]
Ochrobactrum_A_rhizosphaerae_MAG_01_k141_1911_2	Ochrobactrum_A_rhizosphaerae_MAG_01	0	0	0	0	0	0	20.6649	0	0	0	0	0	0	0	0	0	5.72576	0	0	0	0	1.08843	0	0	0	0	0	0	0	0	0	0	0	Proteobacteria	Rhizobiales	Ochrobactrum	rhizosphaerae	Metagenome		Class II Aldolase and Adducin N-terminal domain [PF00596.23]
Ochrobactrum_A_rhizosphaerae_MAG_01_k141_384_8	Ochrobactrum_A_rhizosphaerae_MAG_01	0.495339	0	0	0	0	0	5.12131	0	0	0	2.31461	0	0	0	1.45138	0	0	0	0	0	0	0	0	0	0	0	0	0	0	0	0	0	0	Proteobacteria	Rhizobiales	Ochrobactrum	rhizosphaerae	Metagenome	protein Tex	Tex-like protein N-terminal domain [PF09371.12]; Tex protein YqgF-like domain [PF16921.7]; HHH domain [PF17674.3]; S1 RNA binding domain [PF00575.25]; Holliday-junction resolvase-like of SPT6 [PF14639.8]; Helix-hairpin-helix motif [PF12836.9]; Helix-hairpin-helix motif [PF14635.8]
Ochrobactrum_A_rhizosphaerae_MAG_01_k141_1543_2	Ochrobactrum_A_rhizosphaerae_MAG_01	0	0	0	0	0	0	21.8018	0.324844	4.89395	3.95553	7.42864	0.357841	0.347409	0	1.92635	0.320716	2.76584	1.0856	0	0	0	0	0	0	0.350098	1.49258	1.7816	0	0	0.295317	0	0	0.301477	Proteobacteria	Rhizobiales	Ochrobactrum	rhizosphaerae	Metagenome	choline dehydrogenase [EC:1.1.99.1]	GMC oxidoreductase [PF00732.21]; GMC oxidoreductase [PF05199.15]; Lycopene cyclase protein [PF05834.14]	AA3 cellobiose dehydrogenase (EC 1.1.99.18)
Ochrobactrum_A_rhizosphaerae_MAG_01_k141_1560_2	Ochrobactrum_A_rhizosphaerae_MAG_01	0	0	0	0	0	0	16.224	0	0	4.58037	0	0	0	0	0	0	0	0	0	0	14.8818	0	0	0	0	0	0	0	0	0	0	0	0	Proteobacteria	Rhizobiales	Ochrobactrum	rhizosphaerae	Metagenome	23S rRNA (adenine2030-N6)-methyltransferase [EC:2.1.1.266]	Ribosomal RNA large subunit methyltransferase D, RlmJ [PF04378.15]
Ochrobactrum_A_rhizosphaerae_MAG_01_k141_1560_3	Ochrobactrum_A_rhizosphaerae_MAG_01	0	0	0	0	7.88193	0	10.2054	1.94509	0	0	0	0	0	0	0	0	0	0	0	0	0	0	0	0	0	0	0	0	0	0	0	0	0	Proteobacteria	Rhizobiales	Ochrobactrum	rhizosphaerae	Metagenome	glutathione reductase (NADPH) [EC:1.8.1.7]	Pyridine nucleotide-disulphide oxidoreductase [PF07992.16]; Pyridine nucleotide-disulphide oxidoreductase, dimerisation domain [PF02852.24]; Pyridine nucleotide-disulphide oxidoreductase [PF00070.29]; Pyridine nucleotide-disulphide oxidoreductase [PF13738.8]
Ochrobactrum_A_rhizosphaerae_MAG_01_k141_1934_4	Ochrobactrum_A_rhizosphaerae_MAG_01	0	0	0	0	0	0	0	0	1.04404	0	0	0	0	0	0	0	0	0	0	0	0	0	0	0	0	0	0	0	0	0	0	0	0	Proteobacteria	Rhizobiales	Ochrobactrum	rhizosphaerae	Metagenome	histidine transport system ATP-binding protein [EC:7.4.2.1]	ABC transporter [PF00005.29]; RecF/RecN/SMC N terminal domain [PF02463.21]
Ochrobactrum_A_rhizosphaerae_MAG_01_k141_1154_8	Ochrobactrum_A_rhizosphaerae_MAG_01	0	0	0	0	0	0	9.89309	0	0	0	0	0	0	0	0	0	0	0	0	0	0	0	0	0	0	0	0	0	0	0	0	0	0	Proteobacteria	Rhizobiales	Ochrobactrum	rhizosphaerae	Metagenome	transketolase [EC:2.2.1.1]	Transketolase, thiamine diphosphate binding domain [PF00456.23]; Transketolase, pyrimidine binding domain [PF02779.26]; Transketolase, C-terminal domain [PF02780.22]; 1-deoxy-D-xylulose-5-phosphate synthase [PF13292.8]; Dehydrogenase E1 component [PF00676.22]
Ochrobactrum_A_rhizosphaerae_MAG_01_k141_2741_14	Ochrobactrum_A_rhizosphaerae_MAG_01	0	0	0	0	2.92576	0	0	0.9795	0.350134	0	0	0	0	0	0	0	0	0	0	0	1.42284	0	0	0	0	0	0	0	0	0	0	0	0	Proteobacteria	Rhizobiales	Ochrobactrum	rhizosphaerae	Metagenome	error-prone DNA polymerase [EC:2.7.7.7]	Bacterial DNA polymerase III alpha NTPase domain [PF07733.14]; Bacterial DNA polymerase III alpha subunit finger domain [PF17657.3]; PHP domain [PF02811.21]; Helix-hairpin-helix motif [PF14579.8]; OB-fold nucleic acid binding domain [PF01336.27]
Ochrobactrum_A_rhizosphaerae_MAG_01_k141_1943_1	Ochrobactrum_A_rhizosphaerae_MAG_01	0	0	0	0	38.893	0	0	0	0	0	0	0	0	0	0	0	0	0	0	0	0	0	0	0	0	0	0	0	0	0	0	0	0	Proteobacteria	Rhizobiales	Ochrobactrum	rhizosphaerae	Metagenome	flavin prenyltransferase [EC:2.5.1.129]	Flavoprotein [PF02441.21]
Ochrobactrum_A_rhizosphaerae_MAG_01_k141_1943_2	Ochrobactrum_A_rhizosphaerae_MAG_01	0	0	1.07417	0	7.86545	0	0	0	0	0	2.78721	0	0	6.82569	0	0	0	0	0	0	0	3.16562	0	0	0	0	0	0	0	0	0	0	0	Proteobacteria	Rhizobiales	Ochrobactrum	rhizosphaerae	Metagenome	amidophosphoribosyltransferase [EC:2.4.2.14]	Glutamine amidotransferase domain [PF13522.8]; Glutamine amidotransferase domain [PF13537.8]; Phosphoribosyl transferase domain [PF00156.29]; Glutamine amidotransferases class-II [PF13230.8]
Ochrobactrum_A_rhizosphaerae_MAG_01_k141_2757_2	Ochrobactrum_A_rhizosphaerae_MAG_01	0	0	0	1.43487	0	0	10.2502	0.652532	0	3.60954	3.39148	0	0	0	0	0	0	0	0.751789	0	0.355651	1.05204	2.06722	0	0	0.590802	0	0	0	1.18208	0.300848	0	0	Proteobacteria	Rhizobiales	Ochrobactrum	rhizosphaerae	Metagenome	excinuclease ABC subunit B	Type III restriction enzyme, res subunit [PF04851.17]; UvrB interaction domain [PF17757.3]; Ultra-violet resistance protein B [PF12344.10]; Helicase conserved C-terminal domain [PF00271.33]
Ochrobactrum_A_rhizosphaerae_MAG_01_k141_2349_3	Ochrobactrum_A_rhizosphaerae_MAG_01	0	0	0	0	1.97184	0	0	0	0	0	0	0	0	0	0	0	0	0	0	0	0	0	0	0	0	0	0	0	0	0	0	0	0	Proteobacteria	Rhizobiales	Ochrobactrum	rhizosphaerae	Metagenome	MFS transporter, AAHS family, benzoate transport protein	Sugar (and other) transporter [PF00083.26]; Major Facilitator Superfamily [PF07690.18]; Uncharacterised MFS-type transporter YbfB [PF06779.16]
Ochrobactrum_A_rhizosphaerae_MAG_01_k141_1947_5	Ochrobactrum_A_rhizosphaerae_MAG_01	0	0	0	0	0	0	0	0	0	2.92503	0	0	0	0	0	0	0	0	0	0	0	0	0	0	0	0	0	0	0	0	0	0	0	Proteobacteria	Rhizobiales	Ochrobactrum	rhizosphaerae	Metagenome		Metallopeptidase family M24 [PF00557.26]; Creatinase/Prolidase N-terminal domain [PF01321.20]
Ochrobactrum_A_rhizosphaerae_MAG_01_k141_1947_58	Ochrobactrum_A_rhizosphaerae_MAG_01	0	0	0	0	2.94715	0	0	0	0	0	0	0	0	0	0	0	0	0	0	0	0	0	0	0	0	0	0	0	0	0	0	0	0	Proteobacteria	Rhizobiales	Ochrobactrum	rhizosphaerae	Metagenome	dipeptide transport system substrate-binding protein	Bacterial extracellular solute-binding proteins, family 5 Middle [PF00496.24]
Ochrobactrum_A_rhizosphaerae_MAG_01_k141_1201_7	Ochrobactrum_A_rhizosphaerae_MAG_01	0	0	0	0	0	0	4.5981	0	0	0	0	0	0	0	0	0	0	0	0	0	0	0	0	0	0	0	0	0	0	0	0	0	0	Proteobacteria	Rhizobiales	Ochrobactrum	rhizosphaerae	Metagenome	general nucleoside transport system ATP-binding protein	ABC transporter [PF00005.29]
Ochrobactrum_A_rhizosphaerae_MAG_01_k141_1579_63	Ochrobactrum_A_rhizosphaerae_MAG_01	0	0	0	0	0	0.407128	0	0	0	1.98665	0	0	0	0	0	0	0	0	0	0	0	0	0	0	0	0	0	0	0	0	0	0	0	Proteobacteria	Rhizobiales	Ochrobactrum	rhizosphaerae	Metagenome	succinate dehydrogenase / fumarate reductase, flavoprotein subunit [EC:1.3.5.1 1.3.5.4]	FAD binding domain [PF00890.26]; Fumarate reductase flavoprotein C-term [PF02910.22]
Ochrobactrum_A_rhizosphaerae_MAG_01_k141_1579_68	Ochrobactrum_A_rhizosphaerae_MAG_01	0	0	0	0	0	0	11.9107	0	0	0	0	0	0	0	0	0	0	0	0	0	0	0	0	0	0	0	0	0	0	0	0	0	0	Proteobacteria	Rhizobiales	Ochrobactrum	rhizosphaerae	Metagenome	3-isopropylmalate/(R)-2-methylmalate dehydratase large subunit [EC:4.2.1.33 4.2.1.35]	Aconitase family (aconitate hydratase) [PF00330.22]
Ochrobactrum_A_rhizosphaerae_MAG_01_k141_1579_82	Ochrobactrum_A_rhizosphaerae_MAG_01	0	0	0	0	10.7329	0	0	0	0	0	0	0	5.73243	0	0	0	0	0	0	0	0	0	0	0	0	0	0	0	0	0	0	0	0	Proteobacteria	Rhizobiales	Ochrobactrum	rhizosphaerae	Metagenome	2-oxoglutarate dehydrogenase E1 component [EC:1.2.4.2]	Dehydrogenase E1 component [PF00676.22]; 2-oxoglutarate dehydrogenase C-terminal [PF16870.7]; 2-oxoglutarate dehydrogenase N-terminus [PF16078.7]
Ochrobactrum_A_rhizosphaerae_MAG_01_k141_1579_83	Ochrobactrum_A_rhizosphaerae_MAG_01	0	0	0	0	0	0	0	0	1.04551	0	0	0	0	0	0	0	0	0	0	0	0	0	0	0	0	0	0	0	0	0	0	0	0	Proteobacteria	Rhizobiales	Ochrobactrum	rhizosphaerae	Metagenome	succinyl-CoA synthetase alpha subunit [EC:6.2.1.5]	CoA-ligase [PF00549.21]; CoA binding domain [PF02629.21]; Succinyl-CoA ligase like flavodoxin domain [PF13607.8]; CoA binding domain [PF13380.8]
Ochrobactrum_A_rhizosphaerae_MAG_01_k141_2004_2	Ochrobactrum_A_rhizosphaerae_MAG_01	0	0	0	0	0	0	0	0	0	0	0	2.18427	0	0	0	0	0	0	0	0	0	0	0	0	0	0	0	0	0	0	0	0	0	Proteobacteria	Rhizobiales	Ochrobactrum	rhizosphaerae	Metagenome
Ochrobactrum_A_rhizosphaerae_MAG_01_k141_2004_4	Ochrobactrum_A_rhizosphaerae_MAG_01	1.07773	0	0	0	0	0	0	0	0	0	3.04082	0	0	9.41671	8.07526	0.904932	0	5.18536	0	0	0	0	0	0	0	0	0	1.01365	0	0	0	0	1.22066	Proteobacteria	Rhizobiales	Ochrobactrum	rhizosphaerae	Metagenome
Ochrobactrum_A_rhizosphaerae_MAG_01_k141_839_37	Ochrobactrum_A_rhizosphaerae_MAG_01	0	0	0	0	0	0	0	0	0	1.1877	0	0	0	0	0	0	0	3.25879	0	0	0	0	0	0	0	0	0	0	0	0	0	0	0	Proteobacteria	Rhizobiales	Ochrobactrum	rhizosphaerae	Metagenome	chaperonin GroEL	TCP-1/cpn60 chaperonin family [PF00118.26]
Ochrobactrum_A_rhizosphaerae_MAG_01_k141_2008_11	Ochrobactrum_A_rhizosphaerae_MAG_01	0	0	0	0	1.6239	0	0	0	0	0.402821	0	0	0	0	0	0	0	0	1.87572	0	0	0	0	0	0	0	0	0	0	0	0	0	0	Proteobacteria	Rhizobiales	Ochrobactrum	rhizosphaerae	Metagenome	5-methyltetrahydrofolate--homocysteine methyltransferase [EC:2.1.1.13]	Vitamin B12 dependent methionine synthase, activation domain [PF02965.19]; Homocysteine S-methyltransferase [PF02574.18]; Pterin binding enzyme [PF00809.24]; B12 binding domain [PF02607.19]; B12 binding domain [PF02310.21]
Ochrobactrum_A_rhizosphaerae_MAG_01_k141_2008_14	Ochrobactrum_A_rhizosphaerae_MAG_01	0	0	0	0	4.64533	0	0	0	0	0	0	0	0	0	0	0	0	0	0	0	0	0	0	0	0	0	0	0	0	0	0	0	0	Proteobacteria	Rhizobiales	Ochrobactrum	rhizosphaerae	Metagenome	sulfate adenylyltransferase subunit 2 [EC:2.7.7.4]	Phosphoadenosine phosphosulfate reductase family [PF01507.21]
Ochrobactrum_A_rhizosphaerae_MAG_01_k141_486_23	Ochrobactrum_A_rhizosphaerae_MAG_01	0	0	0	0	0	0	1.35661	0	0	0	0	0	0	0	0	0	0	0	0	0	0	0	0	0	0	0	0	0	0	0	0	0	0	Proteobacteria	Rhizobiales	Ochrobactrum	rhizosphaerae	Metagenome	acetoin:2,6-dichlorophenolindophenol oxidoreductase subunit alpha [EC:1.1.1.-]	Dehydrogenase E1 component [PF00676.22]; Transketolase, thiamine diphosphate binding domain [PF00456.23]; Thiamine pyrophosphate enzyme, C-terminal TPP binding domain [PF02775.23]
Ochrobactrum_A_rhizosphaerae_MAG_01_k141_2855_23	Ochrobactrum_A_rhizosphaerae_MAG_01	0	0	0	0	0	0	0	0	0	0	1.55346	0	0	0	0	0	0	0	0	0	0	0	0	0	0	0	0	0	0	0	0	0	0	Proteobacteria	Rhizobiales	Ochrobactrum	rhizosphaerae	Metagenome		Aminotransferase class I and II [PF00155.23]; DegT/DnrJ/EryC1/StrS aminotransferase family [PF01041.19]; Cys/Met metabolism PLP-dependent enzyme [PF01053.22]
Ochrobactrum_A_rhizosphaerae_MAG_01_k141_182_17	Ochrobactrum_A_rhizosphaerae_MAG_01	0	0	0	0	0	0	0	0	0	0	2.16412	0	0	0	0	0	0	0	0	0	0.355395	0	1.64634	0	0	0.297569	0	0	0	0	0	0	0	Proteobacteria	Rhizobiales	Ochrobactrum	rhizosphaerae	Metagenome	glutamine---fructose-6-phosphate transaminase (isomerizing) [EC:2.6.1.16]	Glutamine amidotransferase domain [PF13522.8]; SIS domain [PF01380.24]; Glutamine amidotransferase domain [PF13537.8]; Glutamine amidotransferases class-II [PF13230.8]
Ochrobactrum_A_rhizosphaerae_MAG_01_k141_2439_2	Ochrobactrum_A_rhizosphaerae_MAG_01	0	0	0	0	0	0	0	0	0	8.26633	0	0	0	0	0	0	0	0	0	0	0	0	0	0	0	0	0	0	0	0	0	0	0	Proteobacteria	Rhizobiales	Ochrobactrum	rhizosphaerae	Metagenome	chromate transporter	Chromate transporter [PF02417.17]
Ochrobactrum_A_rhizosphaerae_MAG_01_k141_881_33	Ochrobactrum_A_rhizosphaerae_MAG_01	0	0	0	0	0	0	3.37805	0	0	0	1.87805	0	0	0	0	0	0	0	0	0	0	0	0	0	0	0	0	0	0	0	0	0	0	Proteobacteria	Rhizobiales	Ochrobactrum	rhizosphaerae	Metagenome		Binding-protein-dependent transport system inner membrane component [PF00528.24]
Ochrobactrum_A_rhizosphaerae_MAG_01_k141_2011_6	Ochrobactrum_A_rhizosphaerae_MAG_01	0	0	0	0	0	1.6219	0	0	0	0	0	0	0	0	0	0	0	0	0	0	0	0	0	0	0	0	0	0	0	0	0	0	0	Proteobacteria	Rhizobiales	Ochrobactrum	rhizosphaerae	Metagenome	aminobenzoyl-glutamate utilization protein B	Peptidase family M20/M25/M40 [PF01546.30]
Ochrobactrum_A_rhizosphaerae_MAG_01_k141_2039_9	Ochrobactrum_A_rhizosphaerae_MAG_01	0	0	0	1.42192	0	0	0	0	0	0	0	0	0	0	0	0	0	0	0	0	0	0	0	0	0	0	0	0	0	0	0	0	0	Proteobacteria	Rhizobiales	Ochrobactrum	rhizosphaerae	Metagenome	leucyl aminopeptidase [EC:3.4.11.1]	Cytosol aminopeptidase family, catalytic domain [PF00883.23]; Cytosol aminopeptidase family, N-terminal domain [PF02789.19]
Ochrobactrum_A_rhizosphaerae_MAG_01_k141_954_2	Ochrobactrum_A_rhizosphaerae_MAG_01	0	0	0	3.23285	10.7248	0	0	0	0	4.8267	0	0	0	3.87815	4.85135	0	0	0	0	0	0	0	0	0	0	0	0	0	0	0	0	0	0	Proteobacteria	Rhizobiales	Ochrobactrum	rhizosphaerae	Metagenome	putative DNA primase/helicase	Zincin-like metallopeptidase [PF18818.3]; N-terminal domain of anti-restriction factor ArdC [PF08401.13]; Domain of unknown function (DUF5710) [PF18974.2]; Toprim domain [PF13362.8]
Ochrobactrum_A_rhizosphaerae_MAG_01_k141_2877_23	Ochrobactrum_A_rhizosphaerae_MAG_01	0	0	0	0	0	0	0	0	0	3.6954	0	0	0	0	0	0	0	0	0	0	0	0	0	0	0	0	0	0	0	0	0	0	0	Proteobacteria	Rhizobiales	Ochrobactrum	rhizosphaerae	Metagenome	[ribosomal protein S5]-alanine N-acetyltransferase [EC:2.3.1.267]	Acetyltransferase (GNAT) domain [PF13302.9]
Ochrobactrum_A_rhizosphaerae_MAG_01_k141_546_7	Ochrobactrum_A_rhizosphaerae_MAG_01	0	0	0	0	0	0	1.02518	0	0	0	0	0	0	0	0	0	0	0	0	0	3.20103	0	0	0	0	1.32858	0	0	0	0	0	0	0	Proteobacteria	Rhizobiales	Ochrobactrum	rhizosphaerae	Metagenome	excinuclease ABC subunit A	UvrA interaction domain [PF17760.3]; UvrA DNA-binding domain [PF17755.3]; ABC transporter [PF00005.29]
Ochrobactrum_A_rhizosphaerae_MAG_01_k141_1632_13	Ochrobactrum_A_rhizosphaerae_MAG_01	0	0	2.14427	0	0	0	0	0	0	0	0	0	0	0	0	0	0	0	0	0	0	0	0	0	0	0	0	0	0	0	0	0	0	Proteobacteria	Rhizobiales	Ochrobactrum	rhizosphaerae	Metagenome	integrase/recombinase XerD	Phage integrase family [PF00589.24]; Phage integrase, N-terminal SAM-like domain [PF02899.19]
Ochrobactrum_A_rhizosphaerae_MAG_01_k141_2510_10	Ochrobactrum_A_rhizosphaerae_MAG_01	0	0	0	1.04822	0	0	0	0	0	0	0	0	0	0	0	0	0	0	0	0	0	0	0	0	0	0	0	0	0	0	0	0	0	Proteobacteria	Rhizobiales	Ochrobactrum	rhizosphaerae	Metagenome	type IV secretion system protein TrbJ
Ochrobactrum_A_rhizosphaerae_MAG_01_k141_2510_12	Ochrobactrum_A_rhizosphaerae_MAG_01	0	0	0	0	0	1.18574	7.06928	0	0	0	0	0	0	0	0	0	0	0	0	0	3.18429	0	0	0.934561	1.03947	0	0	0	0	0	0	0	0	Proteobacteria	Rhizobiales	Ochrobactrum	rhizosphaerae	Metagenome	transposase, IS6 family	DDE domain [PF13610.8]; Transposase IS66 family [PF03050.16]
Ochrobactrum_A_rhizosphaerae_MAG_01_k141_2510_13	Ochrobactrum_A_rhizosphaerae_MAG_01	0	0	0	1.07082	8.82826	0	0	0	0.653632	0	0	0	0	0	0	0	0	8.70432	0	0	8.52888	0	2.67972	0	0	0	0	0	0	0	2.70382	0	0	Proteobacteria	Rhizobiales	Ochrobactrum	rhizosphaerae	Metagenome		Tn3 transposase DDE domain [PF01526.19]
Ochrobactrum_A_rhizosphaerae_MAG_01_k141_2046_18	Ochrobactrum_A_rhizosphaerae_MAG_01	0	0	0	0	2.43996	0	0	0	0	0	0	0	0	0	0	0	0	0	0	0	0	0	0	0	0	0	0	0	0	0	0	0	0	Proteobacteria	Rhizobiales	Ochrobactrum	rhizosphaerae	Metagenome	dUTP pyrophosphatase [EC:3.6.1.23]	dUTPase [PF00692.21]
Ochrobactrum_A_rhizosphaerae_MAG_01_k141_1431_1	Ochrobactrum_A_rhizosphaerae_MAG_01	0	0	0	0	0	0	6.0639	0	0	0	0	0	0	0	0	0	0	0	0	0	0	0	0	0	0	0	0	0	0	0	0	0	0	Proteobacteria	Rhizobiales	Ochrobactrum	rhizosphaerae	Metagenome		Urate oxidase N-terminal [PF06181.13]
Ochrobactrum_A_rhizosphaerae_MAG_01_k141_2564_18	Ochrobactrum_A_rhizosphaerae_MAG_01	0	0	0	0	0	0	0	0	0	4.68316	0	0	0	0	0	0	0	0	0	0	0	0	0	0	0	0	0	0	0	0	0	0	0	Proteobacteria	Rhizobiales	Ochrobactrum	rhizosphaerae	Metagenome	large subunit ribosomal protein L13	Ribosomal protein L13 [PF00572.20]
Ochrobactrum_A_rhizosphaerae_MAG_01_k141_1683_9	Ochrobactrum_A_rhizosphaerae_MAG_01	0	0	0	0	0	0	0	0	0	0.393938	1.85934	0	0	0	0	0	0	0	0	0	0	0	0.410002	0	0.349831	2.39568	0	0	0	0	0	0	0	Proteobacteria	Rhizobiales	Ochrobactrum	rhizosphaerae	Metagenome	glutamine synthetase [EC:6.3.1.2]	Glutamine synthetase, catalytic domain [PF00120.26]; Glutamine synthetase N-terminal domain [PF16952.7]
Ochrobactrum_A_rhizosphaerae_MAG_01_k141_1683_16	Ochrobactrum_A_rhizosphaerae_MAG_01	0	0	0	0	0	0	0	0	2.09492	0	0	0	0	0	0	0	0	0	0	0	0	5.28619	0	0	0	0	0	0	0	0	0	0	0	Proteobacteria	Rhizobiales	Ochrobactrum	rhizosphaerae	Metagenome	isocitrate lyase [EC:4.1.3.1]	Isocitrate lyase family [PF00463.23]; Phosphoenolpyruvate phosphomutase [PF13714.8]
Ochrobactrum_A_rhizosphaerae_MAG_01_k141_2141_5	Ochrobactrum_A_rhizosphaerae_MAG_01	0	0	0	0.531182	10.3794	0.605158	0	1.45548	0	9.95057	0	0	1.5633	8.31896	0.478702	0	6.00609	2.15066	0.571103	1.10751	3.72668	8.98972	0	0	0	0	0	0	0	0	0	0	0	Proteobacteria	Rhizobiales	Ochrobactrum	rhizosphaerae	Metagenome	glutathione-independent formaldehyde dehydrogenase [EC:1.2.1.46]	Alcohol dehydrogenase GroES-like domain [PF08240.14]; Zinc-binding dehydrogenase [PF00107.28]; Alanine dehydrogenase/PNT, C-terminal domain [PF01262.23]
Ochrobactrum_A_rhizosphaerae_MAG_01_k141_2141_14	Ochrobactrum_A_rhizosphaerae_MAG_01	0	0	0	0	0	0	4.4154	0	0	0	0	0	0	0	0	0	0	0	0	0	0	0	0	0	0	0	0	0	0	0	0	0	0	Proteobacteria	Rhizobiales	Ochrobactrum	rhizosphaerae	Metagenome	isovaleryl-CoA dehydrogenase [EC:1.3.8.4]	Acyl-CoA dehydrogenase, C-terminal domain [PF00441.26]; Acyl-CoA dehydrogenase, middle domain [PF02770.21]; Acyl-CoA dehydrogenase, N-terminal domain [PF02771.18]
Ochrobactrum_A_rhizosphaerae_MAG_01_k141_2577_15	Ochrobactrum_A_rhizosphaerae_MAG_01	0	0	0	0	0	0	1.36012	0	0	0	0	0	0	0	0	0	0	0	0	0	0	0	0	0	0	0	0	0	0	0	0	0	0	Proteobacteria	Rhizobiales	Ochrobactrum	rhizosphaerae	Metagenome	citrate synthase [EC:2.3.3.1]	Citrate synthase, C-terminal domain [PF00285.23]
Ochrobactrum_A_rhizosphaerae_MAG_01_k141_1445_39	Ochrobactrum_A_rhizosphaerae_MAG_01	0.329666	0.630612	0	0	0	0	0	0.976101	2.09849	0	0	0	0	0	0	0	2.76357	0	0	0	2.84335	0	0	4.60343	0.350426	0	0	0	0	0	0	0	0	Proteobacteria	Rhizobiales	Ochrobactrum	rhizosphaerae	Metagenome	ATP-binding cassette, subfamily F, member 3	ABC transporter [PF00005.29]; ABC transporter [PF12848.9]; RecF/RecN/SMC N terminal domain [PF02463.21]
Ochrobactrum_A_rhizosphaerae_MAG_01_k141_289_2	Ochrobactrum_A_rhizosphaerae_MAG_01	0	0	2.1573	1.07786	0	0	0	0	0	0	0	0	0	0	0	0	0	0	1.12594	0	0	0	0	0.917977	0	0	0	0	0	0	0	1.81935	0	Proteobacteria	Rhizobiales	Ochrobactrum	rhizosphaerae	Metagenome	transcriptional activator SPT7	Bromodomain [PF00439.27]; Bromodomain associated [PF07524.15]
Ochrobactrum_A_rhizosphaerae_MAG_01_k141_1001_6	Ochrobactrum_A_rhizosphaerae_MAG_01	0	0	0	0	0	0	0	0.647337	0.698334	3.12862	0	0	0	0	0	0	0	0	0	0.36954	1.7749	0	0	1.23257	0	0	0	0	0	0	0	0	0	Proteobacteria	Rhizobiales	Ochrobactrum	rhizosphaerae	Metagenome	isocitrate dehydrogenase [EC:1.1.1.42]	Isocitrate/isopropylmalate dehydrogenase [PF00180.22]
Ochrobactrum_A_rhizosphaerae_MAG_01_k141_1001_12	Ochrobactrum_A_rhizosphaerae_MAG_01	0.495733	0	0	0	7.32491	0	0	0	0	4.8082	0	0	0	1.94135	0	0	0	0	0	0	0	0	0	0	0	1.77366	0	0	0	0	0	0	0	Proteobacteria	Rhizobiales	Ochrobactrum	rhizosphaerae	Metagenome	alanyl-tRNA synthetase [EC:6.1.1.7]	tRNA synthetases class II (A) [PF01411.21]; DHHA1 domain [PF02272.21]; Threonyl and Alanyl tRNA synthetase second additional domain [PF07973.16]
Ochrobactrum_A_rhizosphaerae_MAG_01_k141_1001_14	Ochrobactrum_A_rhizosphaerae_MAG_01	0	0	0	1.03876	0	0	0	0	0	0	0	0	0	0	0	0	0	0	0	0	0	0	0	0	0	0	0	0	0	0	0	0	0	Proteobacteria	Rhizobiales	Ochrobactrum	rhizosphaerae	Metagenome	OmpA-OmpF porin, OOP family	OmpA family [PF00691.22]; Glycine zipper [PF13488.8]; YMGG-like Gly-zipper [PF13441.8]
Ochrobactrum_A_rhizosphaerae_MAG_01_k141_697_5	Ochrobactrum_A_rhizosphaerae_MAG_01	0	0	0	0	0	0	3.41558	0	0	0	0	0	0	0	0	0	1.53353	0	0	0	5.33413	0	0	0	0	0	0	0	0	0	0	0	0	Proteobacteria	Rhizobiales	Ochrobactrum	rhizosphaerae	Metagenome	two-component system, cell cycle sensor histidine kinase and response regulator CckA [EC:2.7.13.3]	Histidine kinase-, DNA gyrase B-, and HSP90-like ATPase [PF02518.28]; Response regulator receiver domain [PF00072.26]; His Kinase A (phospho-acceptor) domain [PF00512.27]; PAS fold [PF08448.12]
Ochrobactrum_A_rhizosphaerae_MAG_01_k141_2624_3	Ochrobactrum_A_rhizosphaerae_MAG_01	0	0	0	0	0	0	0	0	0	0	2.78302	0	0	0	0	0	0	0	0	0	0	0	0	0	0	0	0	0	0	0	0	0	0	Proteobacteria	Rhizobiales	Ochrobactrum	rhizosphaerae	Metagenome		Acyl-CoA dehydrogenase, C-terminal domain [PF00441.26]; Acyl-CoA dehydrogenase, middle domain [PF02770.21]; Acetyl-CoA dehydrogenase C-terminal like [PF12806.9]; Acyl-CoA dehydrogenase, N-terminal domain [PF02771.18]
Ochrobactrum_A_rhizosphaerae_MAG_01_k141_1801_10	Ochrobactrum_A_rhizosphaerae_MAG_01	0	0	0	0	0	0	0	0	0	2.33304	0	0	0	0	0	0	0	0	0	0	0	0	0	0	0	0	0	0	0	0	0	0	0	Proteobacteria	Rhizobiales	Ochrobactrum	rhizosphaerae	Metagenome	sulfate/thiosulfate transport system ATP-binding protein [EC:7.3.2.3]	ABC transporter [PF00005.29]; TOBE-like domain [PF12857.9]; RecF/RecN/SMC N terminal domain [PF02463.21]
Ochrobactrum_A_rhizosphaerae_MAG_01_k141_723_9	Ochrobactrum_A_rhizosphaerae_MAG_01	0	0	0	0	0	0	0	0	0	1.58463	0	0	0	0	0	0	0	0	0	0	0	0	0	0	0	0	0	0	0	0	0	0	0	Proteobacteria	Rhizobiales	Ochrobactrum	rhizosphaerae	Metagenome	urocanate hydratase [EC:4.2.1.49]	Urocanase C-terminal domain [PF17392.4]; Urocanase Rossmann-like domain [PF01175.20]; Urocanase N-terminal domain [PF17391.4]
Ochrobactrum_A_rhizosphaerae_MAG_01_k141_1803_15	Ochrobactrum_A_rhizosphaerae_MAG_01	0	0	0	0	0	1.1719	0	0	0	0	0	0	0	0	0	0	0	0	0	0	0	0	0	0	0	0	0	0	0	0	0	0	0	Proteobacteria	Rhizobiales	Ochrobactrum	rhizosphaerae	Metagenome		Winged helix DNA-binding domain [PF13463.8]
Ochrobactrum_A_rhizosphaerae_MAG_01_k141_2256_9	Ochrobactrum_A_rhizosphaerae_MAG_01	0	0.311343	0	0	0	0	0	0.322639	0	3.09778	0	0	1.04218	0	0.636085	0	1.2336	0	0	0	3.19242	0	1.62678	0	0	0	0	0	0	0	0	0	0	Proteobacteria	Rhizobiales	Ochrobactrum	rhizosphaerae	Metagenome	ketol-acid reductoisomerase [EC:1.1.1.86]	Acetohydroxy acid isomeroreductase, NADPH-binding domain [PF07991.14]; Acetohydroxy acid isomeroreductase, catalytic domain [PF01450.21]; S-adenosyl-L-homocysteine hydrolase, NAD binding domain [PF00670.23]
Ochrobactrum_A_rhizosphaerae_MAG_01_k141_2274_32	Ochrobactrum_A_rhizosphaerae_MAG_01	0	0.621457	0.356191	1.40856	14.2474	0.401029	17.9545	1.93329	2.44066	5.39901	11.5372	0	0.347393	2.94718	2.53971	0	10.8014	1.06646	1.1487	0.734347	3.19143	1.41344	1.62363	1.54614	0	3.65433	0	0	0	0	0	0	0	Proteobacteria	Rhizobiales	Ochrobactrum	rhizosphaerae	Metagenome		C-5 cytosine-specific DNA methylase [PF00145.19]
Ochrobactrum_A_rhizosphaerae_MAG_01_k141_1062_11	Ochrobactrum_A_rhizosphaerae_MAG_01	0	0	0	0	0	0	0	0	0	2.74113	0	0	0	0	0	0	0	0	0	0	0	0	0	0	0	0	0	0	0	0	0	0	0	Proteobacteria	Rhizobiales	Ochrobactrum	rhizosphaerae	Metagenome	glycine betaine catabolism A	Ring hydroxylating alpha subunit (catalytic domain) [PF00848.21]; Rieske [2Fe-2S] domain [PF00355.28]
Ochrobactrum_A_rhizosphaerae_MAG_01_k141_1890_11	Ochrobactrum_A_rhizosphaerae_MAG_01	0.631957	0	0	0	0	0	0	0.935337	0	0	3.53605	0	1.73771	0	0	0	0	0.663786	0	0	0	0	1.54929	0	0.341954	0	0	0	0	0	0	0	0	Proteobacteria	Rhizobiales	Ochrobactrum	rhizosphaerae	Metagenome
Ochrobactrum_A_rhizosphaerae_MAG_01_k141_1890_30	Ochrobactrum_A_rhizosphaerae_MAG_01	0	0	3.13227	0	0	0	0	0	0	0	0	0	0	0	0	0	0	0	0	1.05129	0	0	0	0	0	0	1.8009	0	0	0	0	0	0	Proteobacteria	Rhizobiales	Ochrobactrum	rhizosphaerae	Metagenome
Ochrobactrum_A_rhizosphaerae_MAG_01_k141_1900_9	Ochrobactrum_A_rhizosphaerae_MAG_01	0	0	0	0	2.38143	0	0	0	0	0	0	0	0	0	0	0	0	0	0	0	0	0	0	0	0	0	0	0	0	0	0	0	0	Proteobacteria	Rhizobiales	Ochrobactrum	rhizosphaerae	Metagenome		Protein of unknown function (DUF2585) [PF10755.11]
Ochrobactrum_A_rhizosphaerae_MAG_01_k141_1900_16	Ochrobactrum_A_rhizosphaerae_MAG_01	0	0	0	0	0	0	0	0	0	1.15424	0	0	0	0	0	0	0	0	0	0	0	0	0	0	0	0	0	0	0	0	0	0	0	Proteobacteria	Rhizobiales	Ochrobactrum	rhizosphaerae	Metagenome	phosphoribosyl-ATP pyrophosphohydrolase [EC:3.6.1.31]	Phosphoribosyl-ATP pyrophosphohydrolase [PF01503.19]
Ochrobactrum_A_rhizosphaerae_MAG_01_k141_3053_1	Ochrobactrum_A_rhizosphaerae_MAG_01	1.80765	0	0	0	0	0	0	0	0	6.37303	0	0	0	15.2499	0	0	0	0	0	0	0	0	0	0	0	0	0	0	0	0	0	0	0	Proteobacteria	Rhizobiales	Ochrobactrum	rhizosphaerae	Metagenome		Bacterial mobilisation protein (MobC) [PF05713.13]
Ochrobactrum_A_rhizosphaerae_MAG_01_k141_3053_2	Ochrobactrum_A_rhizosphaerae_MAG_01	0	0	6.4446	5.34064	30.4826	0	49.0314	3.89548	1.04848	10.6572	9.29145	2.14807	3.12667	8.7767	0	2.88943	14.7564	11.9238	0	0	44.7588	6.33159	13.5425	1.84462	0	0	0	0.906285	5.35517	0.885856	2.70189	0	0.904115	Proteobacteria	Rhizobiales	Ochrobactrum	rhizosphaerae	Metagenome
Ochrobactrum_A_rhizosphaerae_MAG_02_k141_1146_24	Ochrobactrum_A_rhizosphaerae_MAG_02	0	0	0	0	0	0	0	0	0	8.90424	0	0	0	0	0	0	0	0	0	0	0	0	0	0	0	0	0	0	0	0	0	0	0	Proteobacteria	Rhizobiales	Ochrobactrum	rhizosphaerae	Metagenome
Ochrobactrum_A_rhizosphaerae_MAG_02_k141_2282_32	Ochrobactrum_A_rhizosphaerae_MAG_02	0	0	0	0	0	1.6219	0	0	0	0	0	0	0	0	0	0	0	0	0	0	0	0	0	0	0	0	0	0	0	0	0	0	0	Proteobacteria	Rhizobiales	Ochrobactrum	rhizosphaerae	Metagenome	aminobenzoyl-glutamate utilization protein B	Peptidase family M20/M25/M40 [PF01546.30]
Ochrobactrum_A_rhizosphaerae_MAG_02_k141_446_5	Ochrobactrum_A_rhizosphaerae_MAG_02	0	0	0	0	0	0	0	0	0	0	2.16412	0	0	0	0	0	0	0	0	0	0.355395	0	1.64634	0	0	0.297569	0	0	0	0	0	0	0	Proteobacteria	Rhizobiales	Ochrobactrum	rhizosphaerae	Metagenome	glutamine---fructose-6-phosphate transaminase (isomerizing) [EC:2.6.1.16]	Glutamine amidotransferase domain [PF13522.8]; SIS domain [PF01380.24]; Glutamine amidotransferase domain [PF13537.8]; Glutamine amidotransferases class-II [PF13230.8]
Ochrobactrum_A_rhizosphaerae_MAG_02_k141_1901_33	Ochrobactrum_A_rhizosphaerae_MAG_02	0	0.621457	0.356191	1.40856	14.2474	0.401029	17.9545	1.93329	2.44066	5.39901	11.5372	0	0.347393	2.94718	2.53971	0	10.8014	1.06646	1.1487	0.734347	3.19143	1.41344	1.62363	1.54614	0	3.65433	0	0	0	0	0	0	0	Proteobacteria	Rhizobiales	Ochrobactrum	rhizosphaerae	Metagenome		C-5 cytosine-specific DNA methylase [PF00145.19]
Ochrobactrum_A_rhizosphaerae_MAG_02_k141_2309_5	Ochrobactrum_A_rhizosphaerae_MAG_02	0	0	0	0	2.94715	0	0	0	0	0	0	0	0	0	0	0	0	0	0	0	0	0	0	0	0	0	0	0	0	0	0	0	0	Proteobacteria	Rhizobiales	Ochrobactrum	rhizosphaerae	Metagenome	dipeptide transport system substrate-binding protein	Bacterial extracellular solute-binding proteins, family 5 Middle [PF00496.24]
Ochrobactrum_A_rhizosphaerae_MAG_02_k141_2701_14	Ochrobactrum_A_rhizosphaerae_MAG_02	0	0	0	0	0	0	11.9107	0	0	0	0	0	0	0	0	0	0	0	0	0	0	0	0	0	0	0	0	0	0	0	0	0	0	Proteobacteria	Rhizobiales	Ochrobactrum	rhizosphaerae	Metagenome	3-isopropylmalate/(R)-2-methylmalate dehydratase large subunit [EC:4.2.1.33 4.2.1.35]	Aconitase family (aconitate hydratase) [PF00330.22]
Ochrobactrum_A_rhizosphaerae_MAG_02_k141_2701_19	Ochrobactrum_A_rhizosphaerae_MAG_02	0	0	0	0	0	0.407128	0	0	0	1.98665	0	0	0	0	0	0	0	0	0	0	0	0	0	0	0	0	0	0	0	0	0	0	0	Proteobacteria	Rhizobiales	Ochrobactrum	rhizosphaerae	Metagenome	succinate dehydrogenase / fumarate reductase, flavoprotein subunit [EC:1.3.5.1 1.3.5.4]	FAD binding domain [PF00890.26]; Fumarate reductase flavoprotein C-term [PF02910.22]
Ochrobactrum_A_rhizosphaerae_MAG_02_k141_477_12	Ochrobactrum_A_rhizosphaerae_MAG_02	0	0	0	0	0	0	0	0	0	0	1.55346	0	0	0	0	0	0	0	0	0	0	0	0	0	0	0	0	0	0	0	0	0	0	Proteobacteria	Rhizobiales	Ochrobactrum	rhizosphaerae	Metagenome		Aminotransferase class I and II [PF00155.23]; DegT/DnrJ/EryC1/StrS aminotransferase family [PF01041.19]; Cys/Met metabolism PLP-dependent enzyme [PF01053.22]
Ochrobactrum_A_rhizosphaerae_MAG_02_k141_1590_14	Ochrobactrum_A_rhizosphaerae_MAG_02	0	0	0	0	0	0	5.11548	0	0	0	0	0	0	0	0	0	0	0	0	0	0	0	0	0	0	0	0	0	0	0	0	0	0	Proteobacteria	Rhizobiales	Ochrobactrum	rhizosphaerae	Metagenome	ATP-binding cassette, subfamily B, heavy metal transporter	ABC transporter [PF00005.29]; ABC transporter transmembrane region [PF00664.25]
Ochrobactrum_A_rhizosphaerae_MAG_02_k141_139_3	Ochrobactrum_A_rhizosphaerae_MAG_02	0	0	0	0	0	0	1.36012	0	0	0	0	0	0	0	0	0	0	0	0	0	0	0	0	0	0	0	0	0	0	0	0	0	0	Proteobacteria	Rhizobiales	Ochrobactrum	rhizosphaerae	Metagenome	citrate synthase [EC:2.3.3.1]	Citrate synthase, C-terminal domain [PF00285.23]
Ochrobactrum_A_rhizosphaerae_MAG_02_k141_1287_1	Ochrobactrum_A_rhizosphaerae_MAG_02	0	0.311343	0	0	0	0	0	0.322639	0	3.09778	0	0	1.04218	0	0.636085	0	1.2336	0	0	0	3.19242	0	1.62678	0	0	0	0	0	0	0	0	0	0	Proteobacteria	Rhizobiales	Ochrobactrum	rhizosphaerae	Metagenome	ketol-acid reductoisomerase [EC:1.1.1.86]	Acetohydroxy acid isomeroreductase, NADPH-binding domain [PF07991.14]; Acetohydroxy acid isomeroreductase, catalytic domain [PF01450.21]; S-adenosyl-L-homocysteine hydrolase, NAD binding domain [PF00670.23]
Ochrobactrum_A_rhizosphaerae_MAG_02_k141_1903_15	Ochrobactrum_A_rhizosphaerae_MAG_02	0	0	0	0	0	0	9.89309	0	0	0	0	0	0	0	0	0	0	0	0	0	0	0	0	0	0	0	0	0	0	0	0	0	0	Proteobacteria	Rhizobiales	Ochrobactrum	rhizosphaerae	Metagenome	transketolase [EC:2.2.1.1]	Transketolase, thiamine diphosphate binding domain [PF00456.23]; Transketolase, pyrimidine binding domain [PF02779.26]; Transketolase, C-terminal domain [PF02780.22]; 1-deoxy-D-xylulose-5-phosphate synthase [PF13292.8]; Dehydrogenase E1 component [PF00676.22]
Ochrobactrum_A_rhizosphaerae_MAG_02_k141_1932_3	Ochrobactrum_A_rhizosphaerae_MAG_02	0	0	0	0	0	1.1719	0	0	0	0	0	0	0	0	0	0	0	0	0	0	0	0	0	0	0	0	0	0	0	0	0	0	0	Proteobacteria	Rhizobiales	Ochrobactrum	rhizosphaerae	Metagenome		Winged helix DNA-binding domain [PF13463.8]
Ochrobactrum_A_rhizosphaerae_MAG_02_k141_2728_8	Ochrobactrum_A_rhizosphaerae_MAG_02	0.495339	0	0	0	0	0	5.12131	0	0	0	2.31461	0	0	0	1.45138	0	0	0	0	0	0	0	0	0	0	0	0	0	0	0	0	0	0	Proteobacteria	Rhizobiales	Ochrobactrum	rhizosphaerae	Metagenome	protein Tex	Tex-like protein N-terminal domain [PF09371.12]; Tex protein YqgF-like domain [PF16921.7]; HHH domain [PF17674.3]; S1 RNA binding domain [PF00575.25]; Holliday-junction resolvase-like of SPT6 [PF14639.8]; Helix-hairpin-helix motif [PF12836.9]; Helix-hairpin-helix motif [PF14635.8]
Ochrobactrum_A_rhizosphaerae_MAG_02_k141_561_6	Ochrobactrum_A_rhizosphaerae_MAG_02	0	0	0	0	2.43996	0	0	0	0	0	0	0	0	0	0	0	0	0	0	0	0	0	0	0	0	0	0	0	0	0	0	0	0	Proteobacteria	Rhizobiales	Ochrobactrum	rhizosphaerae	Metagenome	dUTP pyrophosphatase [EC:3.6.1.23]	dUTPase [PF00692.21]
Ochrobactrum_A_rhizosphaerae_MAG_02_k141_821_8	Ochrobactrum_A_rhizosphaerae_MAG_02	0	0	0	0	0	0	0	0	0	2.33304	0	0	0	0	0	0	0	0	0	0	0	0	0	0	0	0	0	0	0	0	0	0	0	Proteobacteria	Rhizobiales	Ochrobactrum	rhizosphaerae	Metagenome	sulfate/thiosulfate transport system ATP-binding protein [EC:7.3.2.3]	ABC transporter [PF00005.29]; TOBE-like domain [PF12857.9]; RecF/RecN/SMC N terminal domain [PF02463.21]
Ochrobactrum_A_rhizosphaerae_MAG_02_k141_583_5	Ochrobactrum_A_rhizosphaerae_MAG_02	0	0	0.971122	0	8.37637	0	10.1756	0	0	0	0	0	0	0	0	2.98887	11.882	5.00765	2.45365	0	0	0	2.43711	0	0	2.19656	1.14691	1.09802	0	0	0	0	0	Proteobacteria	Rhizobiales	Ochrobactrum	rhizosphaerae	Metagenome
Ochrobactrum_A_rhizosphaerae_MAG_02_k141_583_6	Ochrobactrum_A_rhizosphaerae_MAG_02	0	0	0	0	5.38411	0	0	0	0	0	0	0	0	0	0	0	0	0	0	0	0	0	0	0	0	0	0	0	0	0	0	0	0	Proteobacteria	Rhizobiales	Ochrobactrum	rhizosphaerae	Metagenome	NADH-quinone oxidoreductase subunit A [EC:7.1.1.2]	NADH-ubiquinone/plastoquinone oxidoreductase, chain 3 [PF00507.21]
Ochrobactrum_A_rhizosphaerae_MAG_02_k141_1624_116	Ochrobactrum_A_rhizosphaerae_MAG_02	0	0	0	0	0	0	0	0	0	1.56105	0	0	0	0	0	0	0	0	0	0	0	0	0	0	0	0	0	0	0	0	0	0	0	Proteobacteria	Rhizobiales	Ochrobactrum	rhizosphaerae	Metagenome	ribonuclease HI [EC:3.1.26.4]	RNase H [PF00075.26]
Ochrobactrum_A_rhizosphaerae_MAG_02_k141_1383_4	Ochrobactrum_A_rhizosphaerae_MAG_02	0.329666	0.630612	0	0	0	0	0	0.976101	2.09849	0	0	0	0	0	0	0	2.76357	0	0	0	2.84335	0	0	4.60343	0.350426	0	0	0	0	0	0	0	0	Proteobacteria	Rhizobiales	Ochrobactrum	rhizosphaerae	Metagenome	ATP-binding cassette, subfamily F, member 3	ABC transporter [PF00005.29]; ABC transporter [PF12848.9]; RecF/RecN/SMC N terminal domain [PF02463.21]
Ochrobactrum_A_rhizosphaerae_MAG_02_k141_2774_23	Ochrobactrum_A_rhizosphaerae_MAG_02	0	0	0	0	0	0	0	0	0	3.6954	0	0	0	0	0	0	0	0	0	0	0	0	0	0	0	0	0	0	0	0	0	0	0	Proteobacteria	Rhizobiales	Ochrobactrum	rhizosphaerae	Metagenome	[ribosomal protein S5]-alanine N-acetyltransferase [EC:2.3.1.267]	Acetyltransferase (GNAT) domain [PF13302.9]
Ochrobactrum_A_rhizosphaerae_MAG_02_k141_884_7	Ochrobactrum_A_rhizosphaerae_MAG_02	0	0	0	0	0	0	4.4154	0	0	0	0	0	0	0	0	0	0	0	0	0	0	0	0	0	0	0	0	0	0	0	0	0	0	Proteobacteria	Rhizobiales	Ochrobactrum	rhizosphaerae	Metagenome	isovaleryl-CoA dehydrogenase [EC:1.3.8.4]	Acyl-CoA dehydrogenase, C-terminal domain [PF00441.26]; Acyl-CoA dehydrogenase, middle domain [PF02770.21]; Acyl-CoA dehydrogenase, N-terminal domain [PF02771.18]
Ochrobactrum_A_rhizosphaerae_MAG_02_k141_884_16	Ochrobactrum_A_rhizosphaerae_MAG_02	0	0	0	0.531182	10.3794	0.605158	0	1.45548	0	9.95057	0	0	1.5633	8.31896	0.478702	0	6.00609	2.15066	0.571103	1.10751	3.72668	8.98972	0	0	0	0	0	0	0	0	0	0	0	Proteobacteria	Rhizobiales	Ochrobactrum	rhizosphaerae	Metagenome	glutathione-independent formaldehyde dehydrogenase [EC:1.2.1.46]	Alcohol dehydrogenase GroES-like domain [PF08240.14]; Zinc-binding dehydrogenase [PF00107.28]; Alanine dehydrogenase/PNT, C-terminal domain [PF01262.23]
Ochrobactrum_A_rhizosphaerae_MAG_02_k141_244_6	Ochrobactrum_A_rhizosphaerae_MAG_02	0	0	0	0	0	0	0	0.647337	0.698334	3.12862	0	0	0	0	0	0	0	0	0	0.36954	1.7749	0	0	1.23257	0	0	0	0	0	0	0	0	0	Proteobacteria	Rhizobiales	Ochrobactrum	rhizosphaerae	Metagenome	isocitrate dehydrogenase [EC:1.1.1.42]	Isocitrate/isopropylmalate dehydrogenase [PF00180.22]
Ochrobactrum_A_rhizosphaerae_MAG_02_k141_619_56	Ochrobactrum_A_rhizosphaerae_MAG_02	0	0	0	0	0	2.39445	0	0	0	0	0	0	0	0	0	0	0	0	0	0	0	0	0	0	0	0	0	0	0	0	0	0	0	Proteobacteria	Rhizobiales	Ochrobactrum	rhizosphaerae	Metagenome		ABC transporter [PF00005.29]; Oligopeptide/dipeptide transporter, C-terminal region [PF08352.14]
Ochrobactrum_A_rhizosphaerae_MAG_02_k141_2470_22	Ochrobactrum_A_rhizosphaerae_MAG_02	0	0	0	0	0	0	1.35661	0	0	0	0	0	0	0	0	0	0	0	0	0	0	0	0	0	0	0	0	0	0	0	0	0	0	Proteobacteria	Rhizobiales	Ochrobactrum	rhizosphaerae	Metagenome	acetoin:2,6-dichlorophenolindophenol oxidoreductase subunit alpha [EC:1.1.1.-]	Dehydrogenase E1 component [PF00676.22]; Transketolase, thiamine diphosphate binding domain [PF00456.23]; Thiamine pyrophosphate enzyme, C-terminal TPP binding domain [PF02775.23]
Ochrobactrum_A_rhizosphaerae_MAG_02_k141_1656_12	Ochrobactrum_A_rhizosphaerae_MAG_02	0	0	0	0	0	0	0	0	0	1.15424	0	0	0	0	0	0	0	0	0	0	0	0	0	0	0	0	0	0	0	0	0	0	0	Proteobacteria	Rhizobiales	Ochrobactrum	rhizosphaerae	Metagenome	phosphoribosyl-ATP pyrophosphohydrolase [EC:3.6.1.31]	Phosphoribosyl-ATP pyrophosphohydrolase [PF01503.19]
Ochrobactrum_A_rhizosphaerae_MAG_02_k141_1656_19	Ochrobactrum_A_rhizosphaerae_MAG_02	0	0	0	0	2.38143	0	0	0	0	0	0	0	0	0	0	0	0	0	0	0	0	0	0	0	0	0	0	0	0	0	0	0	0	Proteobacteria	Rhizobiales	Ochrobactrum	rhizosphaerae	Metagenome		Protein of unknown function (DUF2585) [PF10755.11]
Ochrobactrum_A_rhizosphaerae_MAG_02_k141_273_1	Ochrobactrum_A_rhizosphaerae_MAG_02	0	0	0	0	0	0	0	0	0	1.1877	0	0	0	0	0	0	0	3.25879	0	0	0	0	0	0	0	0	0	0	0	0	0	0	0	Proteobacteria	Rhizobiales	Ochrobactrum	rhizosphaerae	Metagenome	chaperonin GroEL	TCP-1/cpn60 chaperonin family [PF00118.26]
Ochrobactrum_A_rhizosphaerae_MAG_02_k141_2836_20	Ochrobactrum_A_rhizosphaerae_MAG_02	0.631957	0	0	0	0	0	0	0.935337	0	0	3.53605	0	1.73771	0	0	0	0	0.663786	0	0	0	0	1.54929	0	0.341954	0	0	0	0	0	0	0	0	Proteobacteria	Rhizobiales	Ochrobactrum	rhizosphaerae	Metagenome
Ochrobactrum_A_rhizosphaerae_MAG_02_k141_294_26	Ochrobactrum_A_rhizosphaerae_MAG_02	0	0	0	0	0	0	0	0	0	4.68316	0	0	0	0	0	0	0	0	0	0	0	0	0	0	0	0	0	0	0	0	0	0	0	Proteobacteria	Rhizobiales	Ochrobactrum	rhizosphaerae	Metagenome	large subunit ribosomal protein L13	Ribosomal protein L13 [PF00572.20]
Ochrobactrum_A_rhizosphaerae_MAG_02_k141_2526_7	Ochrobactrum_A_rhizosphaerae_MAG_02	0	0	0	1.42192	0	0	0	0	0	0	0	0	0	0	0	0	0	0	0	0	0	0	0	0	0	0	0	0	0	0	0	0	0	Proteobacteria	Rhizobiales	Ochrobactrum	rhizosphaerae	Metagenome	leucyl aminopeptidase [EC:3.4.11.1]	Cytosol aminopeptidase family, catalytic domain [PF00883.23]; Cytosol aminopeptidase family, N-terminal domain [PF02789.19]
Ochrobactrum_A_rhizosphaerae_MAG_02_k141_1721_2	Ochrobactrum_A_rhizosphaerae_MAG_02	0	0	0	0	0	0	21.8018	0.324844	4.89395	3.95553	7.42864	0.357841	0.347409	0	1.92635	0.320716	2.76584	1.0856	0	0	0	0	0	0	0.350098	1.49258	1.7816	0	0	0.295317	0	0	0.301477	Proteobacteria	Rhizobiales	Ochrobactrum	rhizosphaerae	Metagenome	choline dehydrogenase [EC:1.1.99.1]	GMC oxidoreductase [PF00732.21]; GMC oxidoreductase [PF05199.15]; Lycopene cyclase protein [PF05834.14]	AA3 cellobiose dehydrogenase (EC 1.1.99.18)
Ochrobactrum_A_rhizosphaerae_MAG_02_k141_1723_36	Ochrobactrum_A_rhizosphaerae_MAG_02	0	0	0	0	2.92576	0	0	0.9795	0.350134	0	0	0	0	0	0	0	0	0	0	0	1.42284	0	0	0	0	0	0	0	0	0	0	0	0	Proteobacteria	Rhizobiales	Ochrobactrum	rhizosphaerae	Metagenome	error-prone DNA polymerase [EC:2.7.7.7]	Bacterial DNA polymerase III alpha NTPase domain [PF07733.14]; Bacterial DNA polymerase III alpha subunit finger domain [PF17657.3]; PHP domain [PF02811.21]; Helix-hairpin-helix motif [PF14579.8]; OB-fold nucleic acid binding domain [PF01336.27]
Ochrobactrum_A_rhizosphaerae_MAG_02_k141_370_31	Ochrobactrum_A_rhizosphaerae_MAG_02	0	0	0	0	0	0	0	0	0	2.92503	0	0	0	0	0	0	0	0	0	0	0	0	0	0	0	0	0	0	0	0	0	0	0	Proteobacteria	Rhizobiales	Ochrobactrum	rhizosphaerae	Metagenome		Metallopeptidase family M24 [PF00557.26]; Creatinase/Prolidase N-terminal domain [PF01321.20]
Ochrobactrum_A_rhizosphaerae_MAG_02_k141_2919_22	Ochrobactrum_A_rhizosphaerae_MAG_02	0	0	0	0	0	0	0	0	0	2.74113	0	0	0	0	0	0	0	0	0	0	0	0	0	0	0	0	0	0	0	0	0	0	0	Proteobacteria	Rhizobiales	Ochrobactrum	rhizosphaerae	Metagenome	glycine betaine catabolism A	Ring hydroxylating alpha subunit (catalytic domain) [PF00848.21]; Rieske [2Fe-2S] domain [PF00355.28]
Ochrobactrum_A_rhizosphaerae_MAG_02_k141_2942_18	Ochrobactrum_A_rhizosphaerae_MAG_02	0	0	0	0	0	0	0	0	0	0.393938	1.85934	0	0	0	0	0	0	0	0	0	0	0	0.410002	0	0.349831	2.39568	0	0	0	0	0	0	0	Proteobacteria	Rhizobiales	Ochrobactrum	rhizosphaerae	Metagenome	glutamine synthetase [EC:6.3.1.2]	Glutamine synthetase, catalytic domain [PF00120.26]; Glutamine synthetase N-terminal domain [PF16952.7]
Ochrobactrum_A_rhizosphaerae_MAG_02_k141_1775_33	Ochrobactrum_A_rhizosphaerae_MAG_02	0	0	0	0	0	0	0	0	0	0	6.62006	0	0	0	0	0	0	0	0	0	0	0	0	0	0	0	0	0	0	0	0	0	0	Proteobacteria	Rhizobiales	Ochrobactrum	rhizosphaerae	Metagenome		DUF218 domain [PF02698.19]
Ochrobactrum_A_rhizosphaerae_MAG_02_k141_1057_40	Ochrobactrum_A_rhizosphaerae_MAG_02	0	0	0	0	1.6239	0	0	0	0	0.402821	0	0	0	0	0	0	0	0	1.87572	0	0	0	0	0	0	0	0	0	0	0	0	0	0	Proteobacteria	Rhizobiales	Ochrobactrum	rhizosphaerae	Metagenome	5-methyltetrahydrofolate--homocysteine methyltransferase [EC:2.1.1.13]	Vitamin B12 dependent methionine synthase, activation domain [PF02965.19]; Homocysteine S-methyltransferase [PF02574.18]; Pterin binding enzyme [PF00809.24]; B12 binding domain [PF02607.19]; B12 binding domain [PF02310.21]
Ochrobactrum_A_rhizosphaerae_MAG_02_k141_2614_33	Ochrobactrum_A_rhizosphaerae_MAG_02	0	0	0	0	0	0	3.37805	0	0	0	1.87805	0	0	0	0	0	0	0	0	0	0	0	0	0	0	0	0	0	0	0	0	0	0	Proteobacteria	Rhizobiales	Ochrobactrum	rhizosphaerae	Metagenome		Binding-protein-dependent transport system inner membrane component [PF00528.24]
Ochrobactrum_A_rhizosphaerae_MAG_02_k141_723_17	Ochrobactrum_A_rhizosphaerae_MAG_02	0	0	0	1.07382	0	0	0	0	0	0	0	0	0	0	0	0	0	0	0	0	0	0	0	0	0	0	0	0	0	0	0	0	0	Proteobacteria	Rhizobiales	Ochrobactrum	rhizosphaerae	Metagenome	3-hydroxyacyl-CoA dehydrogenase / enoyl-CoA hydratase / 3-hydroxybutyryl-CoA epimerase [EC:1.1.1.35 4.2.1.17 5.1.2.3]	3-hydroxyacyl-CoA dehydrogenase, NAD binding domain [PF02737.20]; Enoyl-CoA hydratase/isomerase [PF00378.22]; Enoyl-CoA hydratase/isomerase [PF16113.7]; 3-hydroxyacyl-CoA dehydrogenase, C-terminal domain [PF00725.24]
Ochrobactrum_A_rhizosphaerae_MAG_02_k141_1817_3	Ochrobactrum_A_rhizosphaerae_MAG_02	0	0	0	0	0	0	3.41558	0	0	0	0	0	0	0	0	0	1.53353	0	0	0	5.33413	0	0	0	0	0	0	0	0	0	0	0	0	Proteobacteria	Rhizobiales	Ochrobactrum	rhizosphaerae	Metagenome	two-component system, cell cycle sensor histidine kinase and response regulator CckA [EC:2.7.13.3]	Histidine kinase-, DNA gyrase B-, and HSP90-like ATPase [PF02518.28]; Response regulator receiver domain [PF00072.26]; His Kinase A (phospho-acceptor) domain [PF00512.27]; PAS fold [PF08448.12]
Ochrobactrum_A_rhizosphaerae_MAG_02_k141_1837_3	Ochrobactrum_A_rhizosphaerae_MAG_02	0	0	0	0	4.64533	0	0	0	0	0	0	0	0	0	0	0	0	0	0	0	0	0	0	0	0	0	0	0	0	0	0	0	0	Proteobacteria	Rhizobiales	Ochrobactrum	rhizosphaerae	Metagenome	sulfate adenylyltransferase subunit 2 [EC:2.7.7.4]	Phosphoadenosine phosphosulfate reductase family [PF01507.21]
Ochrobactrum_A_rhizosphaerae_MAG_02_k141_731_29	Ochrobactrum_A_rhizosphaerae_MAG_02	0	0	0	0	0	0	0	0	0	1.58463	0	0	0	0	0	0	0	0	0	0	0	0	0	0	0	0	0	0	0	0	0	0	0	Proteobacteria	Rhizobiales	Ochrobactrum	rhizosphaerae	Metagenome	urocanate hydratase [EC:4.2.1.49]	Urocanase C-terminal domain [PF17392.4]; Urocanase Rossmann-like domain [PF01175.20]; Urocanase N-terminal domain [PF17391.4]
Ochrobactrum_A_rhizosphaerae_MAG_02_k141_2191_8	Ochrobactrum_A_rhizosphaerae_MAG_02	0	0	0	0	0	0	4.5981	0	0	0	0	0	0	0	0	0	0	0	0	0	0	0	0	0	0	0	0	0	0	0	0	0	0	Proteobacteria	Rhizobiales	Ochrobactrum	rhizosphaerae	Metagenome	general nucleoside transport system ATP-binding protein	ABC transporter [PF00005.29]
Ochrobactrum_A_rhizosphaerae_MAG_02_k141_2195_6	Ochrobactrum_A_rhizosphaerae_MAG_02	0	0	0	1.43487	0	0	10.2502	0.652532	0	3.60954	3.39148	0	0	0	0	0	0	0	0.751789	0	0.355651	1.05204	2.06722	0	0	0.590802	0	0	0	1.18208	0.300848	0	0	Proteobacteria	Rhizobiales	Ochrobactrum	rhizosphaerae	Metagenome	excinuclease ABC subunit B	Type III restriction enzyme, res subunit [PF04851.17]; UvrB interaction domain [PF17757.3]; Ultra-violet resistance protein B [PF12344.10]; Helicase conserved C-terminal domain [PF00271.33]
Ochrobactrum_A_rhizosphaerae_MAG_02_k141_1859_11	Ochrobactrum_A_rhizosphaerae_MAG_02	0	0	0	0	0	0	0	0	0	0	2.78302	0	0	0	0	0	0	0	0	0	0	0	0	0	0	0	0	0	0	0	0	0	0	Proteobacteria	Rhizobiales	Ochrobactrum	rhizosphaerae	Metagenome		Acyl-CoA dehydrogenase, C-terminal domain [PF00441.26]; Acyl-CoA dehydrogenase, middle domain [PF02770.21]; Acetyl-CoA dehydrogenase C-terminal like [PF12806.9]; Acyl-CoA dehydrogenase, N-terminal domain [PF02771.18]
Ochrobactrum_A_rhizosphaerae_MAG_02_k141_1859_24	Ochrobactrum_A_rhizosphaerae_MAG_02	0	0	0	1.06215	0	0	0	0	0	0	0	0	0	0	0	0	0	0	0	0	0	0	0	0	0	0	0	0	0	0	0	0	0	Proteobacteria	Rhizobiales	Ochrobactrum	rhizosphaerae	Metagenome	Na+:H+ antiporter, NhaA family	Na+/H+ antiporter 1 [PF06965.14]
Ochrobactrum_A_rhizosphaerae_MAG_03_k141_3891_2	Ochrobactrum_A_rhizosphaerae_MAG_03	0	0	0	1.43487	0	0	10.2502	0.652532	0	3.60954	3.39148	0	0	0	0	0	0	0	0.751789	0	0.355651	1.05204	2.06722	0	0	0.590802	0	0	0	1.18208	0.300848	0	0	Proteobacteria	Rhizobiales	Ochrobactrum	rhizosphaerae	Metagenome	excinuclease ABC subunit B	Type III restriction enzyme, res subunit [PF04851.17]; UvrB interaction domain [PF17757.3]; Ultra-violet resistance protein B [PF12344.10]; Helicase conserved C-terminal domain [PF00271.33]
Ochrobactrum_A_rhizosphaerae_MAG_03_k141_201_37	Ochrobactrum_A_rhizosphaerae_MAG_03	0	0	0	0	1.6239	0	0	0	0	0.402821	0	0	0	0	0	0	0	0	1.87572	0	0	0	0	0	0	0	0	0	0	0	0	0	0	Proteobacteria	Rhizobiales	Ochrobactrum	rhizosphaerae	Metagenome	5-methyltetrahydrofolate--homocysteine methyltransferase [EC:2.1.1.13]	Vitamin B12 dependent methionine synthase, activation domain [PF02965.19]; Homocysteine S-methyltransferase [PF02574.18]; Pterin binding enzyme [PF00809.24]; B12 binding domain [PF02607.19]; B12 binding domain [PF02310.21]
Ochrobactrum_A_rhizosphaerae_MAG_03_k141_5920_18	Ochrobactrum_A_rhizosphaerae_MAG_03	0	0	0	0	2.43996	0	0	0	0	0	0	0	0	0	0	0	0	0	0	0	0	0	0	0	0	0	0	0	0	0	0	0	0	Proteobacteria	Rhizobiales	Ochrobactrum	rhizosphaerae	Metagenome	dUTP pyrophosphatase [EC:3.6.1.23]	dUTPase [PF00692.21]
Ochrobactrum_A_rhizosphaerae_MAG_03_k141_242_32	Ochrobactrum_A_rhizosphaerae_MAG_03	0	0	0	0	0	1.6219	0	0	0	0	0	0	0	0	0	0	0	0	0	0	0	0	0	0	0	0	0	0	0	0	0	0	0	Proteobacteria	Rhizobiales	Ochrobactrum	rhizosphaerae	Metagenome	aminobenzoyl-glutamate utilization protein B	Peptidase family M20/M25/M40 [PF01546.30]
Ochrobactrum_A_rhizosphaerae_MAG_03_k141_6007_22	Ochrobactrum_A_rhizosphaerae_MAG_03	0	0	0	0	0	0	3.41558	0	0	0	0	0	0	0	0	0	1.53353	0	0	0	5.33413	0	0	0	0	0	0	0	0	0	0	0	0	Proteobacteria	Rhizobiales	Ochrobactrum	rhizosphaerae	Metagenome	two-component system, cell cycle sensor histidine kinase and response regulator CckA [EC:2.7.13.3]	Histidine kinase-, DNA gyrase B-, and HSP90-like ATPase [PF02518.28]; Response regulator receiver domain [PF00072.26]; His Kinase A (phospho-acceptor) domain [PF00512.27]; PAS fold [PF08448.12]
Ochrobactrum_A_rhizosphaerae_MAG_03_k141_6035_12	Ochrobactrum_A_rhizosphaerae_MAG_03	0	0	0	0	0	0	3.37805	0	0	0	1.87805	0	0	0	0	0	0	0	0	0	0	0	0	0	0	0	0	0	0	0	0	0	0	Proteobacteria	Rhizobiales	Ochrobactrum	rhizosphaerae	Metagenome		Binding-protein-dependent transport system inner membrane component [PF00528.24]
Ochrobactrum_A_rhizosphaerae_MAG_03_k141_9879_24	Ochrobactrum_A_rhizosphaerae_MAG_03	0	0	0	0	5.38411	0	0	0	0	0	0	0	0	0	0	0	0	0	0	0	0	0	0	0	0	0	0	0	0	0	0	0	0	Proteobacteria	Rhizobiales	Ochrobactrum	rhizosphaerae	Metagenome	NADH-quinone oxidoreductase subunit A [EC:7.1.1.2]	NADH-ubiquinone/plastoquinone oxidoreductase, chain 3 [PF00507.21]
Ochrobactrum_A_rhizosphaerae_MAG_03_k141_11902_6	Ochrobactrum_A_rhizosphaerae_MAG_03	0	0	0	0	0	0	0	0	0	1.58463	0	0	0	0	0	0	0	0	0	0	0	0	0	0	0	0	0	0	0	0	0	0	0	Proteobacteria	Rhizobiales	Ochrobactrum	rhizosphaerae	Metagenome	urocanate hydratase [EC:4.2.1.49]	Urocanase C-terminal domain [PF17392.4]; Urocanase Rossmann-like domain [PF01175.20]; Urocanase N-terminal domain [PF17391.4]
Ochrobactrum_A_rhizosphaerae_MAG_03_k141_7964_14	Ochrobactrum_A_rhizosphaerae_MAG_03	0	0	0	0	2.92576	0	0	0.9795	0.350134	0	0	0	0	0	0	0	0	0	0	0	1.42284	0	0	0	0	0	0	0	0	0	0	0	0	Proteobacteria	Rhizobiales	Ochrobactrum	rhizosphaerae	Metagenome	error-prone DNA polymerase [EC:2.7.7.7]	Bacterial DNA polymerase III alpha NTPase domain [PF07733.14]; Bacterial DNA polymerase III alpha subunit finger domain [PF17657.3]; PHP domain [PF02811.21]; Helix-hairpin-helix motif [PF14579.8]; OB-fold nucleic acid binding domain [PF01336.27]
Ochrobactrum_A_rhizosphaerae_MAG_03_k141_7964_57	Ochrobactrum_A_rhizosphaerae_MAG_03	0	0	0	0	0	0	0	0	0	2.33304	0	0	0	0	0	0	0	0	0	0	0	0	0	0	0	0	0	0	0	0	0	0	0	Proteobacteria	Rhizobiales	Ochrobactrum	rhizosphaerae	Metagenome	sulfate/thiosulfate transport system ATP-binding protein [EC:7.3.2.3]	ABC transporter [PF00005.29]; TOBE-like domain [PF12857.9]; RecF/RecN/SMC N terminal domain [PF02463.21]
Ochrobactrum_A_rhizosphaerae_MAG_03_k141_4244_9	Ochrobactrum_A_rhizosphaerae_MAG_03	0	0	0	0	0	0	1.36012	0	0	0	0	0	0	0	0	0	0	0	0	0	0	0	0	0	0	0	0	0	0	0	0	0	0	Proteobacteria	Rhizobiales	Ochrobactrum	rhizosphaerae	Metagenome	citrate synthase [EC:2.3.3.1]	Citrate synthase, C-terminal domain [PF00285.23]
Ochrobactrum_A_rhizosphaerae_MAG_03_k141_4244_58	Ochrobactrum_A_rhizosphaerae_MAG_03	0	0	0	0	0	0	0	0.647337	0.698334	3.12862	0	0	0	0	0	0	0	0	0	0.36954	1.7749	0	0	1.23257	0	0	0	0	0	0	0	0	0	Proteobacteria	Rhizobiales	Ochrobactrum	rhizosphaerae	Metagenome	isocitrate dehydrogenase [EC:1.1.1.42]	Isocitrate/isopropylmalate dehydrogenase [PF00180.22]
Ochrobactrum_A_rhizosphaerae_MAG_03_k141_4244_64	Ochrobactrum_A_rhizosphaerae_MAG_03	0.495733	0	0	0	7.32491	0	0	0	0	4.8082	0	0	0	1.94135	0	0	0	0	0	0	0	0	0	0	0	1.77366	0	0	0	0	0	0	0	Proteobacteria	Rhizobiales	Ochrobactrum	rhizosphaerae	Metagenome	alanyl-tRNA synthetase [EC:6.1.1.7]	tRNA synthetases class II (A) [PF01411.21]; DHHA1 domain [PF02272.21]; Threonyl and Alanyl tRNA synthetase second additional domain [PF07973.16]
Ochrobactrum_A_rhizosphaerae_MAG_03_k141_13864_20	Ochrobactrum_A_rhizosphaerae_MAG_03	0.631957	0	0	0	0	0	0	0.935337	0	0	3.53605	0	1.73771	0	0	0	0	0.663786	0	0	0	0	1.54929	0	0.341954	0	0	0	0	0	0	0	0	Proteobacteria	Rhizobiales	Ochrobactrum	rhizosphaerae	Metagenome
Ochrobactrum_A_rhizosphaerae_MAG_03_k141_515_21	Ochrobactrum_A_rhizosphaerae_MAG_03	0	0	0	1.07439	0	0	0	0	1.04979	0	0	0	0	0	0	0	0	0	0	0	20.2668	0	0	0.919513	0	0	0	0	0	1.77281	0	0	0	Proteobacteria	Rhizobiales	Ochrobactrum	rhizosphaerae	Metagenome	ATP-dependent Lon protease [EC:3.4.21.53]	Lon protease (S16) C-terminal proteolytic domain [PF05362.15]; ATP-dependent protease La (LON) substrate-binding domain [PF02190.18]; ATPase family associated with various cellular activities (AAA) [PF00004.31]; AAA domain (dynein-related subfamily) [PF07728.16]; Subunit ChlI of Mg-chelatase [PF13541.8]; AAA domain (Cdc48 subfamily) [PF07724.16]; PrkA AAA domain [PF08298.13]; Holliday junction DNA helicase RuvB P-loop domain [PF05496.14]
Ochrobactrum_A_rhizosphaerae_MAG_03_k141_13934_4	Ochrobactrum_A_rhizosphaerae_MAG_03	0	0	0	0	0	0	9.89309	0	0	0	0	0	0	0	0	0	0	0	0	0	0	0	0	0	0	0	0	0	0	0	0	0	0	Proteobacteria	Rhizobiales	Ochrobactrum	rhizosphaerae	Metagenome	transketolase [EC:2.2.1.1]	Transketolase, thiamine diphosphate binding domain [PF00456.23]; Transketolase, pyrimidine binding domain [PF02779.26]; Transketolase, C-terminal domain [PF02780.22]; 1-deoxy-D-xylulose-5-phosphate synthase [PF13292.8]; Dehydrogenase E1 component [PF00676.22]
Ochrobactrum_A_rhizosphaerae_MAG_03_k141_4540_32	Ochrobactrum_A_rhizosphaerae_MAG_03	0	0	0	0	0	0	1.35661	0	0	0	0	0	0	0	0	0	0	0	0	0	0	0	0	0	0	0	0	0	0	0	0	0	0	Proteobacteria	Rhizobiales	Ochrobactrum	rhizosphaerae	Metagenome	acetoin:2,6-dichlorophenolindophenol oxidoreductase subunit alpha [EC:1.1.1.-]	Dehydrogenase E1 component [PF00676.22]; Transketolase, thiamine diphosphate binding domain [PF00456.23]; Thiamine pyrophosphate enzyme, C-terminal TPP binding domain [PF02775.23]
Ochrobactrum_A_rhizosphaerae_MAG_03_k141_707_17	Ochrobactrum_A_rhizosphaerae_MAG_03	0	0	0	0	0	0	0	0	0	0	2.78302	0	0	0	0	0	0	0	0	0	0	0	0	0	0	0	0	0	0	0	0	0	0	Proteobacteria	Rhizobiales	Ochrobactrum	rhizosphaerae	Metagenome		Acyl-CoA dehydrogenase, C-terminal domain [PF00441.26]; Acyl-CoA dehydrogenase, middle domain [PF02770.21]; Acetyl-CoA dehydrogenase C-terminal like [PF12806.9]; Acyl-CoA dehydrogenase, N-terminal domain [PF02771.18]
Ochrobactrum_A_rhizosphaerae_MAG_03_k141_12198_44	Ochrobactrum_A_rhizosphaerae_MAG_03	0	0	0	0	0	0	0	0	0	0	2.16412	0	0	0	0	0	0	0	0	0	0.355395	0	1.64634	0	0	0.297569	0	0	0	0	0	0	0	Proteobacteria	Rhizobiales	Ochrobactrum	rhizosphaerae	Metagenome	glutamine---fructose-6-phosphate transaminase (isomerizing) [EC:2.6.1.16]	Glutamine amidotransferase domain [PF13522.8]; SIS domain [PF01380.24]; Glutamine amidotransferase domain [PF13537.8]; Glutamine amidotransferases class-II [PF13230.8]
Ochrobactrum_A_rhizosphaerae_MAG_03_k141_4573_23	Ochrobactrum_A_rhizosphaerae_MAG_03	0	0	0	0	0	0	0	0	0	3.6954	0	0	0	0	0	0	0	0	0	0	0	0	0	0	0	0	0	0	0	0	0	0	0	Proteobacteria	Rhizobiales	Ochrobactrum	rhizosphaerae	Metagenome	[ribosomal protein S5]-alanine N-acetyltransferase [EC:2.3.1.267]	Acetyltransferase (GNAT) domain [PF13302.9]
Ochrobactrum_A_rhizosphaerae_MAG_03_k141_4686_3	Ochrobactrum_A_rhizosphaerae_MAG_03	0	0	0	0	0	0	1.02518	0	0	0	0	0	0	0	0	0	0	0	0	0	3.20103	0	0	0	0	1.32858	0	0	0	0	0	0	0	Proteobacteria	Rhizobiales	Ochrobactrum	rhizosphaerae	Metagenome	excinuclease ABC subunit A	UvrA interaction domain [PF17760.3]; UvrA DNA-binding domain [PF17755.3]; ABC transporter [PF00005.29]
Ochrobactrum_A_rhizosphaerae_MAG_03_k141_8466_47	Ochrobactrum_A_rhizosphaerae_MAG_03	0	0.311343	0	0	0	0	0	0.322639	0	3.09778	0	0	1.04218	0	0.636085	0	1.2336	0	0	0	3.19242	0	1.62678	0	0	0	0	0	0	0	0	0	0	Proteobacteria	Rhizobiales	Ochrobactrum	rhizosphaerae	Metagenome	ketol-acid reductoisomerase [EC:1.1.1.86]	Acetohydroxy acid isomeroreductase, NADPH-binding domain [PF07991.14]; Acetohydroxy acid isomeroreductase, catalytic domain [PF01450.21]; S-adenosyl-L-homocysteine hydrolase, NAD binding domain [PF00670.23]
Ochrobactrum_A_rhizosphaerae_MAG_03_k141_12396_1	Ochrobactrum_A_rhizosphaerae_MAG_03	0	0	0	0	0	0	0	0	0	0	13.204	0	0	0	0	0	0	0	0	0	0	0	0	0	0	0	0	0	0	0	0	0	0	Proteobacteria	Rhizobiales	Ochrobactrum	rhizosphaerae	Metagenome		Porin subfamily [PF02530.16]; DcaP outer membrane protein [PF19577.1]
Ochrobactrum_A_rhizosphaerae_MAG_03_k141_4775_4	Ochrobactrum_A_rhizosphaerae_MAG_03	0	0	0	0	0	0.407128	0	0	0	1.98665	0	0	0	0	0	0	0	0	0	0	0	0	0	0	0	0	0	0	0	0	0	0	0	Proteobacteria	Rhizobiales	Ochrobactrum	rhizosphaerae	Metagenome	succinate dehydrogenase / fumarate reductase, flavoprotein subunit [EC:1.3.5.1 1.3.5.4]	FAD binding domain [PF00890.26]; Fumarate reductase flavoprotein C-term [PF02910.22]
Ochrobactrum_A_rhizosphaerae_MAG_03_k141_4775_9	Ochrobactrum_A_rhizosphaerae_MAG_03	0	0	0	0	0	0	11.9107	0	0	0	0	0	0	0	0	0	0	0	0	0	0	0	0	0	0	0	0	0	0	0	0	0	0	Proteobacteria	Rhizobiales	Ochrobactrum	rhizosphaerae	Metagenome	3-isopropylmalate/(R)-2-methylmalate dehydratase large subunit [EC:4.2.1.33 4.2.1.35]	Aconitase family (aconitate hydratase) [PF00330.22]
Ochrobactrum_A_rhizosphaerae_MAG_03_k141_4775_23	Ochrobactrum_A_rhizosphaerae_MAG_03	0	0	0	0	10.7329	0	0	0	0	0	0	0	5.73243	0	0	0	0	0	0	0	0	0	0	0	0	0	0	0	0	0	0	0	0	Proteobacteria	Rhizobiales	Ochrobactrum	rhizosphaerae	Metagenome	2-oxoglutarate dehydrogenase E1 component [EC:1.2.4.2]	Dehydrogenase E1 component [PF00676.22]; 2-oxoglutarate dehydrogenase C-terminal [PF16870.7]; 2-oxoglutarate dehydrogenase N-terminus [PF16078.7]
Ochrobactrum_A_rhizosphaerae_MAG_03_k141_4775_24	Ochrobactrum_A_rhizosphaerae_MAG_03	0	0	0	0	0	0	0	0	1.04551	0	0	0	0	0	0	0	0	0	0	0	0	0	0	0	0	0	0	0	0	0	0	0	0	Proteobacteria	Rhizobiales	Ochrobactrum	rhizosphaerae	Metagenome	succinyl-CoA synthetase alpha subunit [EC:6.2.1.5]	CoA-ligase [PF00549.21]; CoA binding domain [PF02629.21]; Succinyl-CoA ligase like flavodoxin domain [PF13607.8]; CoA binding domain [PF13380.8]
Ochrobactrum_A_rhizosphaerae_MAG_03_k141_901_44	Ochrobactrum_A_rhizosphaerae_MAG_03	0	0.621457	0.356191	1.40856	14.2474	0.401029	17.9545	1.93329	2.44066	5.39901	11.5372	0	0.347393	2.94718	2.53971	0	10.8014	1.06646	1.1487	0.734347	3.19143	1.41344	1.62363	1.54614	0	3.65433	0	0	0	0	0	0	0	Proteobacteria	Rhizobiales	Ochrobactrum	rhizosphaerae	Metagenome		C-5 cytosine-specific DNA methylase [PF00145.19]
Ochrobactrum_A_rhizosphaerae_MAG_03_k141_10721_34	Ochrobactrum_A_rhizosphaerae_MAG_03	0.329666	0.630612	0	0	0	0	0	0.976101	2.09849	0	0	0	0	0	0	0	2.76357	0	0	0	2.84335	0	0	4.60343	0.350426	0	0	0	0	0	0	0	0	Proteobacteria	Rhizobiales	Ochrobactrum	rhizosphaerae	Metagenome	ATP-binding cassette, subfamily F, member 3	ABC transporter [PF00005.29]; ABC transporter [PF12848.9]; RecF/RecN/SMC N terminal domain [PF02463.21]
Ochrobactrum_A_rhizosphaerae_MAG_03_k141_3025_96	Ochrobactrum_A_rhizosphaerae_MAG_03	0	0	0	0	0	0	0	0	0	0	1.55346	0	0	0	0	0	0	0	0	0	0	0	0	0	0	0	0	0	0	0	0	0	0	Proteobacteria	Rhizobiales	Ochrobactrum	rhizosphaerae	Metagenome		Aminotransferase class I and II [PF00155.23]; DegT/DnrJ/EryC1/StrS aminotransferase family [PF01041.19]; Cys/Met metabolism PLP-dependent enzyme [PF01053.22]
Ochrobactrum_A_rhizosphaerae_MAG_03_k141_10793_7	Ochrobactrum_A_rhizosphaerae_MAG_03	0	0	0	0	0	0	4.4154	0	0	0	0	0	0	0	0	0	0	0	0	0	0	0	0	0	0	0	0	0	0	0	0	0	0	Proteobacteria	Rhizobiales	Ochrobactrum	rhizosphaerae	Metagenome	isovaleryl-CoA dehydrogenase [EC:1.3.8.4]	Acyl-CoA dehydrogenase, C-terminal domain [PF00441.26]; Acyl-CoA dehydrogenase, middle domain [PF02770.21]; Acyl-CoA dehydrogenase, N-terminal domain [PF02771.18]
Ochrobactrum_A_rhizosphaerae_MAG_03_k141_14736_28	Ochrobactrum_A_rhizosphaerae_MAG_03	0	0	0	0	4.64533	0	0	0	0	0	0	0	0	0	0	0	0	0	0	0	0	0	0	0	0	0	0	0	0	0	0	0	0	Proteobacteria	Rhizobiales	Ochrobactrum	rhizosphaerae	Metagenome	sulfate adenylyltransferase subunit 2 [EC:2.7.7.4]	Phosphoadenosine phosphosulfate reductase family [PF01507.21]
Ochrobactrum_A_rhizosphaerae_MAG_03_k141_8966_2	Ochrobactrum_A_rhizosphaerae_MAG_03	0	0	0	0	0	0	21.8018	0.324844	4.89395	3.95553	7.42864	0.357841	0.347409	0	1.92635	0.320716	2.76584	1.0856	0	0	0	0	0	0	0.350098	1.49258	1.7816	0	0	0.295317	0	0	0.301477	Proteobacteria	Rhizobiales	Ochrobactrum	rhizosphaerae	Metagenome	choline dehydrogenase [EC:1.1.99.1]	GMC oxidoreductase [PF00732.21]; GMC oxidoreductase [PF05199.15]; Lycopene cyclase protein [PF05834.14]	AA3 cellobiose dehydrogenase (EC 1.1.99.18)
Ochrobactrum_A_rhizosphaerae_MAG_03_k141_8972_5	Ochrobactrum_A_rhizosphaerae_MAG_03	0	0	0	0	10.0042	0	0	0	0	0	0	0	0	0	0	0	3.38841	0	0	0	8.05239	0	0	0	0	0	0	0	1.18131	0	0	0	0	Proteobacteria	Rhizobiales	Ochrobactrum	rhizosphaerae	Metagenome
Ochrobactrum_A_rhizosphaerae_MAG_03_k141_11041_5	Ochrobactrum_A_rhizosphaerae_MAG_03	0	0	0	1.42192	0	0	0	0	0	0	0	0	0	0	0	0	0	0	0	0	0	0	0	0	0	0	0	0	0	0	0	0	0	Proteobacteria	Rhizobiales	Ochrobactrum	rhizosphaerae	Metagenome	leucyl aminopeptidase [EC:3.4.11.1]	Cytosol aminopeptidase family, catalytic domain [PF00883.23]; Cytosol aminopeptidase family, N-terminal domain [PF02789.19]
Ochrobactrum_A_rhizosphaerae_MAG_03_k141_1300_13	Ochrobactrum_A_rhizosphaerae_MAG_03	0	0	0	0	0	0	0	0	0	0.393938	1.85934	0	0	0	0	0	0	0	0	0	0	0	0.410002	0	0.349831	2.39568	0	0	0	0	0	0	0	Proteobacteria	Rhizobiales	Ochrobactrum	rhizosphaerae	Metagenome	glutamine synthetase [EC:6.3.1.2]	Glutamine synthetase, catalytic domain [PF00120.26]; Glutamine synthetase N-terminal domain [PF16952.7]
Ochrobactrum_A_rhizosphaerae_MAG_03_k141_5513_29	Ochrobactrum_A_rhizosphaerae_MAG_03	0	0	0	0	2.38143	0	0	0	0	0	0	0	0	0	0	0	0	0	0	0	0	0	0	0	0	0	0	0	0	0	0	0	0	Proteobacteria	Rhizobiales	Ochrobactrum	rhizosphaerae	Metagenome		Protein of unknown function (DUF2585) [PF10755.11]
Ochrobactrum_A_rhizosphaerae_MAG_03_k141_5513_36	Ochrobactrum_A_rhizosphaerae_MAG_03	0	0	0	0	0	0	0	0	0	1.15424	0	0	0	0	0	0	0	0	0	0	0	0	0	0	0	0	0	0	0	0	0	0	0	Proteobacteria	Rhizobiales	Ochrobactrum	rhizosphaerae	Metagenome	phosphoribosyl-ATP pyrophosphohydrolase [EC:3.6.1.31]	Phosphoribosyl-ATP pyrophosphohydrolase [PF01503.19]
Ochrobactrum_A_rhizosphaerae_MAG_03_k141_1508_21	Ochrobactrum_A_rhizosphaerae_MAG_03	0	0	0	0	0	0	0	0	0	2.74113	0	0	0	0	0	0	0	0	0	0	0	0	0	0	0	0	0	0	0	0	0	0	0	Proteobacteria	Rhizobiales	Ochrobactrum	rhizosphaerae	Metagenome	glycine betaine catabolism A	Ring hydroxylating alpha subunit (catalytic domain) [PF00848.21]; Rieske [2Fe-2S] domain [PF00355.28]
Ochrobactrum_A_rhizosphaerae_MAG_03_k141_11363_5	Ochrobactrum_A_rhizosphaerae_MAG_03	0	0	0	0	0	1.1719	0	0	0	0	0	0	0	0	0	0	0	0	0	0	0	0	0	0	0	0	0	0	0	0	0	0	0	Proteobacteria	Rhizobiales	Ochrobactrum	rhizosphaerae	Metagenome		Winged helix DNA-binding domain [PF13463.8]
Ochrobactrum_A_rhizosphaerae_MAG_03_k141_3513_15	Ochrobactrum_A_rhizosphaerae_MAG_03	0	0	0	1.07382	0	0	0	0	0	0	0	0	0	0	0	0	0	0	0	0	0	0	0	0	0	0	0	0	0	0	0	0	0	Proteobacteria	Rhizobiales	Ochrobactrum	rhizosphaerae	Metagenome	3-hydroxyacyl-CoA dehydrogenase / enoyl-CoA hydratase / 3-hydroxybutyryl-CoA epimerase [EC:1.1.1.35 4.2.1.17 5.1.2.3]	3-hydroxyacyl-CoA dehydrogenase, NAD binding domain [PF02737.20]; Enoyl-CoA hydratase/isomerase [PF00378.22]; Enoyl-CoA hydratase/isomerase [PF16113.7]; 3-hydroxyacyl-CoA dehydrogenase, C-terminal domain [PF00725.24]
Ochrobactrum_A_rhizosphaerae_MAG_03_k141_5702_5	Ochrobactrum_A_rhizosphaerae_MAG_03	0	0	0	0	2.94715	0	0	0	0	0	0	0	0	0	0	0	0	0	0	0	0	0	0	0	0	0	0	0	0	0	0	0	0	Proteobacteria	Rhizobiales	Ochrobactrum	rhizosphaerae	Metagenome	dipeptide transport system substrate-binding protein	Bacterial extracellular solute-binding proteins, family 5 Middle [PF00496.24]
Ochrobactrum_A_rhizosphaerae_MAG_03_k141_1890_3	Ochrobactrum_A_rhizosphaerae_MAG_03	0	0	0	0	0	0	5.11548	0	0	0	0	0	0	0	0	0	0	0	0	0	0	0	0	0	0	0	0	0	0	0	0	0	0	Proteobacteria	Rhizobiales	Ochrobactrum	rhizosphaerae	Metagenome	ATP-binding cassette, subfamily B, heavy metal transporter	ABC transporter [PF00005.29]; ABC transporter transmembrane region [PF00664.25]
Ochrobactrum_A_rhizosphaerae_MAG_03_k141_1890_42	Ochrobactrum_A_rhizosphaerae_MAG_03	0	0	0	0	0	0	0	0	0	1.56105	0	0	0	0	0	0	0	0	0	0	0	0	0	0	0	0	0	0	0	0	0	0	0	Proteobacteria	Rhizobiales	Ochrobactrum	rhizosphaerae	Metagenome	ribonuclease HI [EC:3.1.26.4]	RNase H [PF00075.26]
Oleispira_sp._MAG_01_k141_873418_2	Oleispira_sp._MAG_01	0	0	0	0	0	0	10.0523	0	0	0	0	0	0	0	0	0	0	0	0	0	0	0	0	0	0	1.90339	0	0	0	0	0	2.71785	0.893079	Proteobacteria	Pseudomonadales	Oleispira		Metagenome		Elongation factor Tu GTP binding domain [PF00009.29]; Ferrous iron transport protein B [PF02421.20]
Oleispira_sp._MAG_01_k141_574178_10	Oleispira_sp._MAG_01	0	0	0	0	0	0	0	0	0	0	0	1.10443	0	0	0	0	0	0	0	0	0	1.09415	0.373731	0	0	0	0	0	0	0	0	0	0	Proteobacteria	Pseudomonadales	Oleispira		Metagenome	small subunit ribosomal protein S9	Ribosomal protein S9/S16 [PF00380.21]
Oleispira_sp._MAG_01_k141_99976_109	Oleispira_sp._MAG_01	0	0	0	0	0	0	0	0	0	0	0	1.62026	0	0	0	0	0	0	0	0	0	0	0	1.85645	0	0	0	0	0	0	0	0	0	Proteobacteria	Pseudomonadales	Oleispira		Metagenome	electron transfer flavoprotein alpha subunit	Electron transfer flavoprotein FAD-binding domain [PF00766.21]; Electron transfer flavoprotein domain [PF01012.23]
Oleispira_sp._MAG_01_k141_1055184_1	Oleispira_sp._MAG_01	0	0	0	0	0	0	0	0	2.10319	0	0	0	0	0	5.05844	0	0	0	0	0	0	0	1.24826	0	0	0	0.888927	0	0	2.10166	0	1.82019	4.61204	Proteobacteria	Pseudomonadales	Oleispira		Metagenome
Oleispira_sp._MAG_01_k141_1055184_2	Oleispira_sp._MAG_01	0	0	0	1.07374	0	0	0	0	0	0	0	0	0	0	0	0	0	0	0	0	0	0	0	0	0	0	0	0	0	0	0	0	0	Proteobacteria	Pseudomonadales	Oleispira		Metagenome
Oleispira_sp._MAG_01_k141_8900_7	Oleispira_sp._MAG_01	0	0	1.536	0	0	0	0	0	0	0	0	0	0	0	0	0	0	0	0	0	0	0	0	0	0	0	0	0	0	0	0	0	0	Proteobacteria	Pseudomonadales	Oleispira		Metagenome	large subunit ribosomal protein L7/L12	Ribosomal protein L7/L12 C-terminal domain [PF00542.21]; Ribosomal protein L7/L12 dimerisation domain [PF16320.7]
Oleispira_sp._MAG_01_k141_8900_8	Oleispira_sp._MAG_01	0	0	1.0778	1.07603	0	0	0	0	0	0	0	0	0	0	1.93786	4.77953	8.27935	0	0	0	0	0	0	0	8.42342	0	0.889874	0.918681	0.891773	0	0.90251	1.81905	0.906428	Proteobacteria	Pseudomonadales	Oleispira		Metagenome	DNA-directed RNA polymerase subunit beta [EC:2.7.7.6]	RNA polymerase Rpb2, domain 6 [PF00562.30]; RNA polymerase beta subunit [PF04563.17]; RNA polymerase Rpb2, domain 2 [PF04561.16]; RNA polymerase Rpb2, domain 3 [PF04565.18]; RNA polymerase beta subunit external 1 domain [PF10385.11]
Oleispira_sp._MAG_01_k141_867064_39	Oleispira_sp._MAG_01	0	0	0	0	0	0	0	0	1.04818	0	0	0	0	0	0	0	0	0	0	0	0	0	0	0	0	0	0	0	0	0	0	0	0	Proteobacteria	Pseudomonadales	Oleispira		Metagenome	adenosylhomocysteinase [EC:3.3.1.1]	S-adenosyl-L-homocysteine hydrolase, NAD binding domain [PF00670.23]; S-adenosyl-L-homocysteine hydrolase [PF05221.19]
Oleispira_sp._MAG_01_k141_1062349_2	Oleispira_sp._MAG_01	1.98655	0	0	0	0	0	0	0	0	0	0	0	0	0	0	0	0	0	0	0	0	0	0	0	0	0	0	0	0	0	0	0	0	Proteobacteria	Pseudomonadales	Oleispira		Metagenome	phosphoribosylformylglycinamidine synthase [EC:6.3.5.3]	CobB/CobQ-like glutamine amidotransferase domain [PF13507.8]; Formylglycinamide ribonucleotide amidotransferase N-terminal [PF18076.3]; Formylglycinamide ribonucleotide amidotransferase linker domain [PF18072.3]; AIR synthase related protein, C-terminal domain [PF02769.24]
Oleispira_sp._MAG_01_k141_111708_45	Oleispira_sp._MAG_01	0	0	0	0	0	0	0	0	0	0	1.55249	0	0	2.93361	0	0	0	0	0	0	0	0	0	0	0	0	0	0	0	0	0	0	0	Proteobacteria	Pseudomonadales	Oleispira		Metagenome	tRNA nucleotidyltransferase (CCA-adding enzyme) [EC:2.7.7.72 3.1.3.- 3.1.4.-]	Poly A polymerase head domain [PF01743.22]; Probable RNA and SrmB- binding site of polymerase A [PF12627.9]
Oleispira_sp._MAG_01_k141_209906_11	Oleispira_sp._MAG_01	0	0	0	1.02863	0	0	0	0	0	0	0	0	0	0	0	0	0	0	0	0	0	0	0	0	0	0	0	0	0	0	0	0	0	Proteobacteria	Pseudomonadales	Oleispira		Metagenome	para-aminobenzoate synthetase component II [EC:2.6.1.85]	Glutamine amidotransferase class-I [PF00117.30]; Peptidase C26 [PF07722.15]
Oleispira_sp._MAG_01_k141_118442_86	Oleispira_sp._MAG_01	0	0	0	0	0	0	0	1.29594	0	0	0	0	0	0	0	0	0	0	0	0	0	0	0	0	0	0	0	0	0	0	0	0	0	Proteobacteria	Pseudomonadales	Oleispira		Metagenome	diaminobutyrate-2-oxoglutarate transaminase [EC:2.6.1.76]	Aminotransferase class-III [PF00202.23]; Aminotransferase class I and II [PF00155.23]
Oleispira_sp._MAG_01_k141_1453112_100	Oleispira_sp._MAG_01	0	0	0	0	0	0	0	0	0	1.96099	0	0	0	0	0	0	0	0	0	0	0	0	0	0	0	0	0	0	0	0	0	0	0	Proteobacteria	Pseudomonadales	Oleispira		Metagenome	phosphoribosylamine---glycine ligase [EC:6.3.4.13]	Phosphoribosylglycinamide synthetase, ATP-grasp (A) domain [PF01071.21]; Phosphoribosylglycinamide synthetase, N domain [PF02844.17]; Phosphoribosylglycinamide synthetase, C domain [PF02843.18]; ATP-grasp domain [PF02655.16]; Carbamoyl-phosphate synthase L chain, ATP binding domain [PF02786.19]; RimK-like ATP-grasp domain [PF08443.13]; ATP-grasp domain [PF13535.8]; D-ala D-ala ligase C-terminus [PF07478.15]
Oleispira_sp._MAG_01_k141_215830_10	Oleispira_sp._MAG_01	0	0	0	0	0	0	0	0	0	0	1.28522	0	0	0	0	0	0	0	0	0	0	0	0	0	0	0	0	0	0	0	0	0	0	Proteobacteria	Pseudomonadales	Oleispira		Metagenome	FKBP-type peptidyl-prolyl cis-trans isomerase SlyD [EC:5.2.1.8]	FKBP-type peptidyl-prolyl cis-trans isomerase [PF00254.30]
Oleispira_sp._MAG_01_k141_31318_1	Oleispira_sp._MAG_01	0	0	1.07541	0	1.96165	0	0	0	0	0	0	0	0	0	0	0	0	0	0	0	0	0	0	0	0	0	0	0	0	0	0	0	0	Proteobacteria	Pseudomonadales	Oleispira		Metagenome	3-hydroxyacyl-CoA dehydrogenase / enoyl-CoA hydratase / 3-hydroxybutyryl-CoA epimerase / enoyl-CoA isomerase [EC:1.1.1.35 4.2.1.17 5.1.2.3 5.3.3.8]	3-hydroxyacyl-CoA dehydrogenase, NAD binding domain [PF02737.20]; Enoyl-CoA hydratase/isomerase [PF00378.22]; 3-hydroxyacyl-CoA dehydrogenase, C-terminal domain [PF00725.24]
Oleispira_sp._MAG_01_k141_31318_99	Oleispira_sp._MAG_01	0	0	0	0	0	0	0	0	0	0	1.85329	0	0	0	0	0	0	0	0	0	0	0	0	0	0	0	0	0	0	0	0	0	0	Proteobacteria	Pseudomonadales	Oleispira		Metagenome	iron complex outermembrane recepter protein	TonB-dependent Receptor Plug Domain [PF07715.17]
Oleispira_sp._MAG_01_k141_222692_56	Oleispira_sp._MAG_01	0	0	0	0	0	0	0	0	0	0	0	1.07966	0	0	0	0	0	0	0	0	0	0	0	0	0	0	0	0	0	0	0	0	0	Proteobacteria	Pseudomonadales	Oleispira		Metagenome	thioredoxin reductase (NADPH) [EC:1.8.1.9]	Pyridine nucleotide-disulphide oxidoreductase [PF07992.16]; Pyridine nucleotide-disulphide oxidoreductase [PF13738.8]; Flavin-binding monooxygenase-like [PF00743.21]; Pyridine nucleotide-disulphide oxidoreductase [PF00070.29]
Oleispira_sp._MAG_01_k141_1086911_1	Oleispira_sp._MAG_01	0	0	0	1.07533	0	0	0	0	0	0	0	0	0	0	4.8417	0	0	0	0	0	0	0	0	0	0	0	0	0	0	0	0	0	0	Proteobacteria	Pseudomonadales	Oleispira		Metagenome		Carbamoyl-phosphate synthase L chain, ATP binding domain [PF02786.19]; Carbamoyl-phosphate synthetase large chain, oligomerisation domain [PF02787.21]; MGS-like domain [PF02142.24]; ATP-grasp domain [PF02655.16]; ATP-grasp domain [PF02222.24]; RimK-like ATP-grasp domain [PF08443.13]; ATP-grasp domain [PF13535.8]; D-ala D-ala ligase C-terminus [PF07478.15]; ATP-grasp in the biosynthetic pathway with Ter operon [PF15632.8]
Oleispira_sp._MAG_01_k141_1086911_21	Oleispira_sp._MAG_01	0	0	0	0	0	0	0	0	0	0	2.15858	0	0	0	0	0	0	0	0	0	0	0	0	0	0	0	0	0	0	0	0	0	0	Proteobacteria	Pseudomonadales	Oleispira		Metagenome		Predicted membrane protein (DUF2339) [PF10101.11]
Oleispira_sp._MAG_01_k141_607785_16	Oleispira_sp._MAG_01	0.328982	0	0	0.712326	1.31065	0	0	1.62349	0.34952	0.78999	1.85791	0	0	0	0	0	0	0	0.378556	0.371224	1.42099	1.40683	0	0	0	2.68957	0.296966	0	0.297498	0.590594	0	0	1.50704	Proteobacteria	Pseudomonadales	Oleispira		Metagenome	2,3-bisphosphoglycerate-independent phosphoglycerate mutase [EC:5.4.2.12]	BPG-independent PGAM N-terminus (iPGM_N) [PF06415.15]; Metalloenzyme superfamily [PF01676.20]
Oleispira_sp._MAG_01_k141_607785_67	Oleispira_sp._MAG_01	0	0	0	0	0	2.03895	0	0	0	0	0	0	0	0	0	0	0	0	0	0	0	0	0	0	0	0	0	0	0	0	0	0	0	Proteobacteria	Pseudomonadales	Oleispira		Metagenome		CHASE domain [PF03924.15]; Histidine kinase-, DNA gyrase B-, and HSP90-like ATPase [PF02518.28]; PAS fold [PF00989.27]; His Kinase A (phospho-acceptor) domain [PF00512.27]; PAS fold [PF08448.12]; PAS domain [PF13188.9]
Oleispira_sp._MAG_01_k141_900125_45	Oleispira_sp._MAG_01	0	0	0	0	0	0	0	1.84798	0	0	0	0	0	0	0	0	0	0	0	0	0	0	0	0	0	0	0	0	0	0	0	0	1.76613	Proteobacteria	Pseudomonadales	Oleispira		Metagenome		Group II intron, maturase-specific domain [PF08388.13]
Oleispira_sp._MAG_01_k141_1759275_91	Oleispira_sp._MAG_01	0	0	0	0	0	0	0	0	0	0	1.88573	0	0	0	0	0	0	0	0	0	0	0	0	0	0	0	0	0	0	0	0	0	0	Proteobacteria	Pseudomonadales	Oleispira		Metagenome		Helix-turn-helix [PF01381.24]; Helix-turn-helix domain [PF12844.9]; Helix-turn-helix domain [PF13560.8]
Oleispira_sp._MAG_01_k141_428494_41	Oleispira_sp._MAG_01	0	0	0	0	0	0	0	0	0	0	1.55441	0	0	0	0	0	0	0	0	0	0	0	0	0	0	0	0	0	0	0	0	0	0	Proteobacteria	Pseudomonadales	Oleispira		Metagenome	dolichol-phosphate mannosyltransferase [EC:2.4.1.83]	Glycosyl transferase family 2 [PF00535.28]; GtrA-like protein [PF04138.16]	GT2 cellulose synthase (EC 2.4.1.12)
Oleispira_sp._MAG_01_k141_1389044_7	Oleispira_sp._MAG_01	0	0	0	0	0	0	0	0	0	0	4.01482	0	0	0	0	0	0	0	0	0	0	0	0	0	0	0	0	0	0	0	0	0	0	Proteobacteria	Pseudomonadales	Oleispira		Metagenome
Oleispira_sp._MAG_01_k141_1395448_1	Oleispira_sp._MAG_01	0	0	1.03603	0	0	0	0	0	0	0	0	0	0	0	0	0	0	0	0	0	0	0	0	0	0	0	0	0	0	0	0	0	0	Proteobacteria	Pseudomonadales	Oleispira		Metagenome		ABC-2 type transporter [PF01061.26]
Oleispira_sp._MAG_01_k141_1395448_35	Oleispira_sp._MAG_01	0	0	0	0	0	0	0	0	1.39444	0	0	0	0	0	0	0	0	0	0	0	0	0	0	0	0	0	0	0	0	0	0	0	0	Proteobacteria	Pseudomonadales	Oleispira		Metagenome	cytochrome c oxidase cbb3-type subunit III	N-terminal domain of cytochrome oxidase-cbb3, FixP [PF14715.8]; Cytochrome C oxidase, cbb3-type, subunit III [PF13442.8]; Cytochrome c [PF00034.23]
Oleispira_sp._MAG_01_k141_1400741_25	Oleispira_sp._MAG_01	0	0	0	0	0	0	0	0	0	0	1.54595	0	0	0	0	0	0	0	0	0	0	0	0	0	0	0	0	0	0	0	0	0	0	Proteobacteria	Pseudomonadales	Oleispira		Metagenome		Acetyl-CoA dehydrogenase C-terminal like [PF12806.9]; Acyl-CoA dehydrogenase, middle domain [PF02770.21]; Acyl-CoA dehydrogenase, N-terminal domain [PF02771.18]; Acyl-CoA dehydrogenase, C-terminal domain [PF00441.26]; Acyl-CoA dehydrogenase N terminal [PF12418.10]
Oleispira_sp._MAG_01_k141_737623_23	Oleispira_sp._MAG_01	0	0	0	0	0	1.1507	0	0	0	0	0	0	0	0	0	0	0	0	0	0	0	0	0	0	0	0	0	0	0	0	0	0	0	Proteobacteria	Pseudomonadales	Oleispira		Metagenome		SRP54-type protein, GTPase domain [PF00448.24]; SRP54-type protein, helical bundle domain [PF02881.21]
Oleispira_sp._MAG_01_k141_1124816_1	Oleispira_sp._MAG_01	0	0	0	0	0	0	0	0	1.04764	0	0	0	5.21104	0	0	0	0	0	0	0	0	0	0	0	1.04832	0	0	1.81932	0	0.8855	0	0.908547	0	Proteobacteria	Pseudomonadales	Oleispira		Metagenome	isocitrate lyase [EC:4.1.3.1]	Isocitrate lyase family [PF00463.23]; Phosphoenolpyruvate phosphomutase [PF13714.8]
Oleispira_sp._MAG_01_k141_741220_36	Oleispira_sp._MAG_01	0	0	0	0	0	0	0	0	0	0	1.5401	0	0	0	0	0	0	0	0	0	0	0	0	0	0	0	0	0	0	0	0	0	0	Proteobacteria	Pseudomonadales	Oleispira		Metagenome	two-component system, sensor histidine kinase [EC:2.7.13.3]	PAS fold [PF12860.9]; Histidine kinase-, DNA gyrase B-, and HSP90-like ATPase [PF02518.28]; Sodium:solute symporter family [PF00474.19]
Oleispira_sp._MAG_01_k141_1031480_2	Oleispira_sp._MAG_01	0	0	0	1.07319	0	0	0	0.976983	0	0	0	0.535819	0	0	0	0	0	0	0	0	0	0	0	0	0	0	0	0	0	0	0	0	0	Proteobacteria	Pseudomonadales	Oleispira		Metagenome	elongation factor G	Elongation factor Tu GTP binding domain [PF00009.29]; Elongation factor G, domain IV [PF03764.20]; Elongation Factor G, domain III [PF14492.8]; Elongation factor G C-terminus [PF00679.26]; Elongation factor Tu domain 2 [PF03144.27]
Oleispira_sp._MAG_01_k141_846426_21	Oleispira_sp._MAG_01	0	0	0	0	0	0	0	0	0	0	1.23576	0	0	0	0	0	0	0	0	0	0	0	0	0	0	0	0	0	0	0	0	0	0	Proteobacteria	Pseudomonadales	Oleispira		Metagenome	heat shock protein HtpX [EC:3.4.24.-]	Peptidase family M48 [PF01435.20]
Oleispira_sp._MAG_01_k141_186723_33	Oleispira_sp._MAG_01	0	0	0	0	0	0	0	0	0	0	0	1.42967	0	0	0	0	0	0	0	0	0	0	0	0	0	0	0	0	0	0	0	0	0	Proteobacteria	Pseudomonadales	Oleispira		Metagenome	uncharacterized protein	Bacterial protein of unknown function (DUF839) [PF05787.15]
Oleispira_sp._MAG_01_k141_375367_8	Oleispira_sp._MAG_01	0	0	0	0	0	0	0	0	3.11934	0	0	0	0	0	0	0	0	0	0	0	0	0	0	0	0	0	0	0	0	0	0	0	0	Proteobacteria	Pseudomonadales	Oleispira		Metagenome	cob(I)alamin adenosyltransferase [EC:2.5.1.17]	Cobalamin adenosyltransferase [PF01923.20]
Oleispira_sp._MAG_01_k141_570351_1	Oleispira_sp._MAG_01	0	0	0	0	0	0	0	0	0	0	1.84315	0	0	0	0	0	0	0	0	0	0	0	0	0	0	0	0	0	0	4.00261	0	0	3.89284	Proteobacteria	Pseudomonadales	Oleispira		Metagenome		Bacterial Ig domain [PF17957.3]
Oleispira_sp._MAG_02_k141_432556_2	Oleispira_sp._MAG_02	0	0	0	1.04452	0	0	0	0.95905	0	2.25959	7.53634	0	2.0843	0	0	0	13.944	0	1.16221	0	10.6189	3.19515	0	0	0	0	0	2.78113	0	2.65124	0.894898	0	0	Proteobacteria	Pseudomonadales	Oleispira		Metagenome	phosphoadenosine phosphosulfate reductase [EC:1.8.4.8 1.8.4.10]	Phosphoadenosine phosphosulfate reductase family [PF01507.21]
Oleispira_sp._MAG_02_k141_294002_2	Oleispira_sp._MAG_02	0.973632	0	0.532153	0	0	0	0	0	0	0	1.88092	0	1.04215	0	0.472407	0	1.85731	0	0.579404	0	0	0.531891	0	1.39791	0	0	2.23467	2.31086	2.23646	0.884011	0.44781	2.2679	0.448978	Proteobacteria	Pseudomonadales	Oleispira		Metagenome	acetate kinase [EC:2.7.2.1]	Acetokinase family [PF00871.19]
Oleispira_sp._MAG_02_k141_55086_1	Oleispira_sp._MAG_02	0	0	0	1.03503	0	0	0	0	0	0	0	0	0	0	0	0	0	0	0	0	0	0	0	0	0	0	0	0	0	2.51072	0	0	0	Proteobacteria	Pseudomonadales	Oleispira		Metagenome		Elongation factor Tu GTP binding domain [PF00009.29]
Oleispira_sp._MAG_02_k141_503506_2	Oleispira_sp._MAG_02	2.89758	0	0	1.03528	0	0	0	0	0	0	0	0	0	0	0	0	0	0	0	2.16066	0	0	0	0	0	0	0	3.74316	2.68781	2.64896	0	0	0	Proteobacteria	Pseudomonadales	Oleispira		Metagenome		Elongation factor G C-terminus [PF00679.26]; Elongation factor G, domain IV [PF03764.20]
Oleispira_sp._MAG_02_k141_503721_1	Oleispira_sp._MAG_02	1.86503	0	2.92646	0	0	0	0	0.892173	0	0	0	0	1.06457	0	0	0	0	0	0	0	0	0	0	0	0	0	0	1.11398	0	1.16508	1.10503	1.05418	2.22414	Proteobacteria	Pseudomonadales	Oleispira		Metagenome		Resolvase, N terminal domain [PF00239.23]
Oleispira_sp._MAG_02_k141_328894_2	Oleispira_sp._MAG_02	0	0	0	0	0	0	0	0	2.09825	0	0	0	0	0	4.82428	0	0	0	0	0	0	0	0	0	0	0	0	0	0	0	0	0	0	Proteobacteria	Pseudomonadales	Oleispira		Metagenome	cytochrome c-type biogenesis protein CcmF	Cytochrome c-type biogenesis protein CcmF C-terminal [PF16327.7]; Cytochrome C assembly protein [PF01578.22]
Oleispira_sp._MAG_02_k141_507150_2	Oleispira_sp._MAG_02	0	0	0	0	0	0	0	0.97065	2.09475	0	0	0	0	2.93512	0	0	0	0	0	0	0	0	0	0	0	0	0	0	0	0	0	0	0	Proteobacteria	Pseudomonadales	Oleispira		Metagenome	23S rRNA (guanine745-N1)-methyltransferase [EC:2.1.1.187]	ubiE/COQ5 methyltransferase family [PF01209.20]; Methyltransferase domain [PF13649.8]; Methyltransferase domain [PF08241.14]; Methyltransferase domain [PF13847.8]
Oleispira_sp._MAG_02_k141_6907_1	Oleispira_sp._MAG_02	0.89686	0	2.013	0.913385	0	0	0	0	1.00337	0	0	0	0	0	1.83894	0	5.17619	0	0	0	0	0	0	0	0	0	0.951016	4.29989	3.8649	1.85731	7.28471	0.938302	0.917376	Proteobacteria	Pseudomonadales	Oleispira		Metagenome
Oleispira_sp._MAG_02_k141_281552_2	Oleispira_sp._MAG_02	1.80672	0	0	0	0	0	0	0	0	0	0	0	0	0	0	0	0	0	0	0	0	0	0	2.04342	0	0	0.932154	0	4.72716	0	0	2.77007	0.901343	Proteobacteria	Pseudomonadales	Oleispira		Metagenome	nitrogen regulatory protein P-II 2	Nitrogen regulatory protein P-II [PF00543.24]
Oleispira_sp._MAG_02_k141_281552_3	Oleispira_sp._MAG_02	2.95335	0	0	0	0	0	0	0	0	0	0	0	0	0	0	0	0	0	0	0	0	0	0	0	0	0	0	0	0	0	0	0	0	Proteobacteria	Pseudomonadales	Oleispira		Metagenome	ammonium transporter, Amt family	Ammonium Transporter Family [PF00909.23]
Oleispira_sp._MAG_02_k141_463616_1	Oleispira_sp._MAG_02	0	0	0	0	0	0	6.1537	0	0	0	0	0	0	0	0	0	0	0	0	0	0	0	0	0	0	0	0	0	0	0	0	0	0	Proteobacteria	Pseudomonadales	Oleispira		Metagenome	DNA-directed RNA polymerase subunit beta' [EC:2.7.7.6]	RNA polymerase Rpb1, domain 5 [PF04998.19]; RNA polymerase Rpb1, domain 1 [PF04997.14]; RNA polymerase Rpb1, domain 2 [PF00623.22]; RNA polymerase Rpb1, domain 3 [PF04983.20]; RNA polymerase Rpb1, domain 4 [PF05000.19]
Oleispira_sp._MAG_02_k141_471922_3	Oleispira_sp._MAG_02	3.32238	0	4.88119	0	0	0	0	0	1.00642	0	0	0	0	0	0	0	7.52541	0	0	0	0	0	0	0	0	0	0	0	0	0.940467	4.9573	3.12648	1.01118	Proteobacteria	Pseudomonadales	Oleispira		Metagenome
Oleispira_sp._MAG_02_k141_300987_10	Oleispira_sp._MAG_02	0	0	0	1.07508	0	0	0	0	0	0	0	0	0	0	0	0	0	0	0	0	0	0	0	0	0	0	0	0	0	0	0	0	0	Proteobacteria	Pseudomonadales	Oleispira		Metagenome	phosphomannomutase / phosphoglucomutase [EC:5.4.2.8 5.4.2.2]	Phosphoglucomutase/phosphomannomutase, alpha/beta/alpha domain I [PF02878.18]; Phosphoglucomutase/phosphomannomutase, alpha/beta/alpha domain II [PF02879.18]; Phosphoglucomutase/phosphomannomutase, alpha/beta/alpha domain III [PF02880.18]
Oleispira_sp._MAG_02_k141_306652_5	Oleispira_sp._MAG_02	0	0	0	0	25.0742	0	0	0	0	0	0	0	0	0	0	0	0	0	0	0	0	0	0	0	0	2.98135	0	0	0	0	0	0	0	Proteobacteria	Pseudomonadales	Oleispira		Metagenome		Sigma-70 factor, region 1.2 [PF00140.22]; Sigma-70 region 2 [PF04542.16]
Oleispira_sp._MAG_02_k141_227541_2	Oleispira_sp._MAG_02	0	0	0	0	0	0	0	0	0	4.64578	0	0	0	2.94349	0	0	0	0	0	0	0	0	0	0	0	0	0	0	0	0	0	0	0	Proteobacteria	Pseudomonadales	Oleispira		Metagenome		Arabinose-binding domain of AraC transcription regulator, N-term [PF12625.9]; Helix-turn-helix domain [PF12833.9]; Bacterial regulatory helix-turn-helix proteins, AraC family [PF00165.25]
Oleispira_sp._MAG_02_k141_53335_4	Oleispira_sp._MAG_02	0	0	0	0	0	0	0	3.64315	0	3.26294	0	0	0	0	1.14926	0	0	0	0.808774	0	7.71193	0	4.85949	0	0	0	0	1.08959	0	0	0	0	0	Proteobacteria	Pseudomonadales	Oleispira		Metagenome
Oleispira_sp._MAG_02_k141_309441_2	Oleispira_sp._MAG_02	0	0	0	0	0	0	0	0	0	5.93139	0	0	0	0	0	0	0	0	0	0	0	0	0	0	0	0	0	0	0	0	0	0	0	Proteobacteria	Pseudomonadales	Oleispira		Metagenome	peptide chain release factor 3	Class II release factor RF3, C-terminal domain [PF16658.7]; Elongation factor Tu GTP binding domain [PF00009.29]
Oleispira_sp._MAG_02_k141_316625_2	Oleispira_sp._MAG_02	0.48544	0	1.06224	0	0	0	0	0	1.04316	0	0	0	0.521081	1.98195	0	0	0	0	0	1.08813	0	0	0	0	0	0	0.894522	1.85672	0	0.883635	1.34185	0	0	Proteobacteria	Pseudomonadales	Oleispira		Metagenome	putative transposase	Integrase core domain [PF00665.28]; Integrase core domain [PF13683.8]
Oleispira_sp._MAG_02_k141_316625_3	Oleispira_sp._MAG_02	0	0	1.06213	0	0	0	0	0	0.521555	0	0	0.543158	1.04216	0	4.70476	0	0.465075	0	0	0	0	0	0	1.40128	1.03986	0	0	0	0	0	0	0	0	Proteobacteria	Pseudomonadales	Oleispira		Metagenome	transposase
Oleispira_sp._MAG_02_k141_507740_3	Oleispira_sp._MAG_02	1.9712	0	0	0	0	0	0	0	0	0	0	0	0	0	0	0	0	0	0	0	0	0	0	0	0	0	0	0	0	0	0	0	0	Proteobacteria	Pseudomonadales	Oleispira		Metagenome		Major Facilitator Superfamily [PF07690.18]; Fungal trichothecene efflux pump (TRI12) [PF06609.15]; Transmembrane secretion effector [PF05977.15]; Sugar (and other) transporter [PF00083.26]; MFS_1 like family [PF12832.9]
Oleispira_sp._MAG_03_k141_13211_1	Oleispira_sp._MAG_03	1.09593	0	0.949912	0	0	0.894574	0	0	0	0	0	1.79115	1.87147	11.326	1.12993	0.909175	2.17143	0	3.31656	0	3.97826	0	5.25636	8.49645	0	8.67567	6.82841	0.982264	6.82034	8.78753	4.95181	8.91633	7.04367	Proteobacteria	Pseudomonadales	Oleispira		Metagenome
Oleispira_sp._MAG_03_k141_13211_2	Oleispira_sp._MAG_03	0	0	0	0	0	0	0	0	0	0	2.78715	0	3.12667	0	0	0.962978	0	6.50553	0	0	0	0	0	0.922229	2.0999	0	0	0.906133	2.67753	4.42936	3.60269	0.908891	5.425	Proteobacteria	Pseudomonadales	Oleispira		Metagenome
Oleispira_sp._MAG_03_k141_36735_54	Oleispira_sp._MAG_03	0.328982	0	0	0.712326	1.31065	0	0	1.62349	0.34952	0.78999	1.85791	0	0	0	0	0	0	0	0.378556	0.371224	1.42099	1.40683	0	0	0	2.68957	0.296966	0	0.297498	0.590594	0	0	1.50704	Proteobacteria	Pseudomonadales	Oleispira		Metagenome	2,3-bisphosphoglycerate-independent phosphoglycerate mutase [EC:5.4.2.12]	BPG-independent PGAM N-terminus (iPGM_N) [PF06415.15]; Metalloenzyme superfamily [PF01676.20]
Oleispira_sp._MAG_03_k141_36735_106	Oleispira_sp._MAG_03	0	0	0	0	0	2.03895	0	0	0	0	0	0	0	0	0	0	0	0	0	0	0	0	0	0	0	0	0	0	0	0	0	0	0	Proteobacteria	Pseudomonadales	Oleispira		Metagenome		CHASE domain [PF03924.15]; Histidine kinase-, DNA gyrase B-, and HSP90-like ATPase [PF02518.28]; PAS fold [PF00989.27]; His Kinase A (phospho-acceptor) domain [PF00512.27]; PAS fold [PF08448.12]; PAS domain [PF13188.9]
Oleispira_sp._MAG_03_k141_62089_9	Oleispira_sp._MAG_03	0	0	0	0	0	0	0	0	0	0	1.28522	0	0	0	0	0	0	0	0	0	0	0	0	0	0	0	0	0	0	0	0	0	0	Proteobacteria	Pseudomonadales	Oleispira		Metagenome	FKBP-type peptidyl-prolyl cis-trans isomerase SlyD [EC:5.2.1.8]	FKBP-type peptidyl-prolyl cis-trans isomerase [PF00254.30]
Oleispira_sp._MAG_03_k141_14465_32	Oleispira_sp._MAG_03	0	0	0	0	0	0	0	0	0	0	0	1.06883	0	0	0	0	0	0	0	0	0	0	0	0	0	0	0	0	0	0	0	0	0	Proteobacteria	Pseudomonadales	Oleispira		Metagenome	large subunit ribosomal protein L22	Ribosomal protein L22p/L17e [PF00237.21]
Oleispira_sp._MAG_03_k141_14465_37	Oleispira_sp._MAG_03	0	0	0	0	0	0	0	1.90602	0	0	0	0	0	0	0	0	0	0	0	0	0	0	0	0	0	0	0	0	0	0	0	0	0	Proteobacteria	Pseudomonadales	Oleispira		Metagenome	large subunit ribosomal protein L3	Ribosomal protein L3 [PF00297.24]
Oleispira_sp._MAG_03_k141_26601_57	Oleispira_sp._MAG_03	0	0	0	0	0	0	0	0	0	0	0	1.10443	0	0	0	0	0	0	0	0	0	1.09415	0.373731	0	0	0	0	0	0	0	0	0	0	Proteobacteria	Pseudomonadales	Oleispira		Metagenome	small subunit ribosomal protein S9	Ribosomal protein S9/S16 [PF00380.21]
Oleispira_sp._MAG_03_k141_62891_4	Oleispira_sp._MAG_03	0	0	0	0	0	0	0	0	1.39444	0	0	0	0	0	0	0	0	0	0	0	0	0	0	0	0	0	0	0	0	0	0	0	0	Proteobacteria	Pseudomonadales	Oleispira		Metagenome	cytochrome c oxidase cbb3-type subunit III	N-terminal domain of cytochrome oxidase-cbb3, FixP [PF14715.8]; Cytochrome C oxidase, cbb3-type, subunit III [PF13442.8]; Cytochrome c [PF00034.23]
Oleispira_sp._MAG_03_k141_38875_54	Oleispira_sp._MAG_03	0	0	0	0	0	0	0	0	0	0	0	1.42967	0	0	0	0	0	0	0	0	0	0	0	0	0	0	0	0	0	0	0	0	0	Proteobacteria	Pseudomonadales	Oleispira		Metagenome	uncharacterized protein	Bacterial protein of unknown function (DUF839) [PF05787.15]
Oleispira_sp._MAG_03_k141_38988_23	Oleispira_sp._MAG_03	0	0	0	1.57491	0	0	0	0	0	0	0	0	0	0	0	0	0	0	0	0.547278	0	0	0	0	1.56279	0	0	0	0	0	0	0	0	Proteobacteria	Pseudomonadales	Oleispira		Metagenome	F-type H+-transporting ATPase subunit gamma	ATP synthase [PF00231.21]
Oleispira_sp._MAG_03_k141_52180_15	Oleispira_sp._MAG_03	0	0	0	0	0	0	0	0	0	0	1.85329	0	0	0	0	0	0	0	0	0	0	0	0	0	0	0	0	0	0	0	0	0	0	Proteobacteria	Pseudomonadales	Oleispira		Metagenome	iron complex outermembrane recepter protein	TonB-dependent Receptor Plug Domain [PF07715.17]
Oleispira_sp._MAG_03_k141_16787_17	Oleispira_sp._MAG_03	0	0	0	0	0	0	0	0	1.04252	0	0	0	0	0	0	0	0	0	0	0	0	0	0	0	0	0	0	0	0	0	0	0	0	Proteobacteria	Pseudomonadales	Oleispira		Metagenome	two-component system, OmpR family, response regulator CpxR	Response regulator receiver domain [PF00072.26]; Transcriptional regulatory protein, C terminal [PF00486.30]
Oleispira_sp._MAG_03_k141_4471_112	Oleispira_sp._MAG_03	0	0	0	0	0	0	0	0	0	0	2.15858	0	0	0	0	0	0	0	0	0	0	0	0	0	0	0	0	0	0	0	0	0	0	Proteobacteria	Pseudomonadales	Oleispira		Metagenome		Predicted membrane protein (DUF2339) [PF10101.11]
Oleispira_sp._MAG_03_k141_41463_9	Oleispira_sp._MAG_03	0	0	0	0	0	0	0	0	0	0	2.35005	0	0	0	0	0	0	0	0	0	0	0	0	0	0	0	0	0	0	0	0	0	0	Proteobacteria	Pseudomonadales	Oleispira		Metagenome
Oleispira_sp._MAG_03_k141_29080_1	Oleispira_sp._MAG_03	205.866	354.137	1.96955	65.751	6.17663	1.68774	39.504	127.153	2.92632	0	7.62395	1.41439	8.10236	53.4248	8.13225	10.2995	10.4905	2.94884	0	0.502439	5.71854	15.2102	6.22328	3.48287	0	3.26377	4.42235	6.72311	5.12513	7.95443	3.21513	8.33063	2.15805	Proteobacteria	Pseudomonadales	Oleispira		Metagenome
Oleispira_sp._MAG_03_k141_41837_14	Oleispira_sp._MAG_03	0	0	0	1.07374	0	0	0	0	0	0	0	0	0	0	0	0	0	0	0	0	0	0	0	0	0	0	0	0	0	0	0	0	0	Proteobacteria	Pseudomonadales	Oleispira		Metagenome
Oleispira_sp._MAG_03_k141_29668_8	Oleispira_sp._MAG_03	0	0	0	0	0	0	0	0	0	0	1.54595	0	0	0	0	0	0	0	0	0	0	0	0	0	0	0	0	0	0	0	0	0	0	Proteobacteria	Pseudomonadales	Oleispira		Metagenome		Acetyl-CoA dehydrogenase C-terminal like [PF12806.9]; Acyl-CoA dehydrogenase, middle domain [PF02770.21]; Acyl-CoA dehydrogenase, N-terminal domain [PF02771.18]; Acyl-CoA dehydrogenase, C-terminal domain [PF00441.26]; Acyl-CoA dehydrogenase N terminal [PF12418.10]
Oleispira_sp._MAG_03_k141_29680_57	Oleispira_sp._MAG_03	0	0	0	0	0	0	0	0	0	0	1.5401	0	0	0	0	0	0	0	0	0	0	0	0	0	0	0	0	0	0	0	0	0	0	Proteobacteria	Pseudomonadales	Oleispira		Metagenome	two-component system, sensor histidine kinase [EC:2.7.13.3]	PAS fold [PF12860.9]; Histidine kinase-, DNA gyrase B-, and HSP90-like ATPase [PF02518.28]; Sodium:solute symporter family [PF00474.19]
Oleispira_sp._MAG_03_k141_29681_87	Oleispira_sp._MAG_03	0	0	0	0	0	0	0	0	0	0	1.23576	0	0	0	0	0	0	0	0	0	0	0	0	0	0	0	0	0	0	0	0	0	0	Proteobacteria	Pseudomonadales	Oleispira		Metagenome	heat shock protein HtpX [EC:3.4.24.-]	Peptidase family M48 [PF01435.20]
Oleispira_sp._MAG_03_k141_54362_1	Oleispira_sp._MAG_03	1.10445	0.539967	0.491342	0	3.36814	2.65895	5.394	0	0	4.76529	0	0.98982	0	0	2.91201	0.49017	2.37262	0	0	0.482853	1.93093	0.957239	0	0	1.40932	0	0.990388	0	0.474491	0	0	1.0267	0	Proteobacteria	Pseudomonadales	Oleispira		Metagenome
Oleispira_sp._MAG_03_k141_44761_43	Oleispira_sp._MAG_03	0	0	0	0	0	0	0	0	0	0	1.88573	0	0	0	0	0	0	0	0	0	0	0	0	0	0	0	0	0	0	0	0	0	0	Proteobacteria	Pseudomonadales	Oleispira		Metagenome		Helix-turn-helix [PF01381.24]; Helix-turn-helix domain [PF12844.9]; Helix-turn-helix domain [PF13560.8]
Oleispira_sp._MAG_03_k141_45388_52	Oleispira_sp._MAG_03	0	0	1.60114	0	0	0	0	0	0	0	0	0	0	0	0	0	0	0	0	0	1.06342	0	0	0	0	0.917126	0	0	0	0	0	0	0	Proteobacteria	Pseudomonadales	Oleispira		Metagenome	peptide chain release factor 2	PCRF domain [PF03462.20]; RF-1 domain [PF00472.22]
Oleispira_sp._MAG_03_k141_57307_35	Oleispira_sp._MAG_03	0	0	1.06819	0	0	0	0	0	0	0	0	0	0	0	0	0	0	0	0	0	0	0	0	0	0	0	0	0	0	0	0	0	0	Proteobacteria	Pseudomonadales	Oleispira		Metagenome	cobalt-zinc-cadmium efflux system protein	Cation efflux family [PF01545.23]
Oleispira_sp._MAG_03_k141_57307_82	Oleispira_sp._MAG_03	0	0	0	0	0	0	0	0	0	0	1.55249	0	0	2.93361	0	0	0	0	0	0	0	0	0	0	0	0	0	0	0	0	0	0	0	Proteobacteria	Pseudomonadales	Oleispira		Metagenome	tRNA nucleotidyltransferase (CCA-adding enzyme) [EC:2.7.7.72 3.1.3.- 3.1.4.-]	Poly A polymerase head domain [PF01743.22]; Probable RNA and SrmB- binding site of polymerase A [PF12627.9]
Oleispira_sp._MAG_03_k141_32801_84	Oleispira_sp._MAG_03	0	0	0	0	0	0	0	0	1.04818	0	0	0	0	0	0	0	0	0	0	0	0	0	0	0	0	0	0	0	0	0	0	0	0	Proteobacteria	Pseudomonadales	Oleispira		Metagenome	adenosylhomocysteinase [EC:3.3.1.1]	S-adenosyl-L-homocysteine hydrolase, NAD binding domain [PF00670.23]; S-adenosyl-L-homocysteine hydrolase [PF05221.19]
Oleispira_sp._MAG_03_k141_32801_191	Oleispira_sp._MAG_03	0	0	0	0	0	0	0	0	0	0	1.55441	0	0	0	0	0	0	0	0	0	0	0	0	0	0	0	0	0	0	0	0	0	0	Proteobacteria	Pseudomonadales	Oleispira		Metagenome	dolichol-phosphate mannosyltransferase [EC:2.4.1.83]	Glycosyl transferase family 2 [PF00535.28]; GtrA-like protein [PF04138.16]	GT2 cellulose synthase (EC 2.4.1.12)
Oleispira_sp._MAG_03_k141_23257_86	Oleispira_sp._MAG_03	0	0	0	0	0	0	0	1.29594	0	0	0	0	0	0	0	0	0	0	0	0	0	0	0	0	0	0	0	0	0	0	0	0	0	Proteobacteria	Pseudomonadales	Oleispira		Metagenome	diaminobutyrate-2-oxoglutarate transaminase [EC:2.6.1.76]	Aminotransferase class-III [PF00202.23]; Aminotransferase class I and II [PF00155.23]
Oleispira_sp._MAG_03_k141_23257_116	Oleispira_sp._MAG_03	0	0	0	0	0	0	0	0	0	1.96099	0	0	0	0	0	0	0	0	0	0	0	0	0	0	0	0	0	0	0	0	0	0	0	Proteobacteria	Pseudomonadales	Oleispira		Metagenome	phosphoribosylamine---glycine ligase [EC:6.3.4.13]	Phosphoribosylglycinamide synthetase, ATP-grasp (A) domain [PF01071.21]; Phosphoribosylglycinamide synthetase, N domain [PF02844.17]; Phosphoribosylglycinamide synthetase, C domain [PF02843.18]; ATP-grasp domain [PF02655.16]; Carbamoyl-phosphate synthase L chain, ATP binding domain [PF02786.19]; RimK-like ATP-grasp domain [PF08443.13]; ATP-grasp domain [PF13535.8]; D-ala D-ala ligase C-terminus [PF07478.15]
Oleispira_sp._MAG_03_k141_23257_120	Oleispira_sp._MAG_03	0	0	0	0	0	0	3.06647	0	0	0	0	0	0	0	0	0	0	0	0	0	0	0	0	0	0	0	0	0	0	0	0	0	0	Proteobacteria	Pseudomonadales	Oleispira		Metagenome	acetolactate synthase I/II/III large subunit [EC:2.2.1.6]	Thiamine pyrophosphate enzyme, N-terminal TPP binding domain [PF02776.20]; Thiamine pyrophosphate enzyme, central domain [PF00205.24]; Thiamine pyrophosphate enzyme, C-terminal TPP binding domain [PF02775.23]
Oleispira_sp._MAG_03_k141_58893_8	Oleispira_sp._MAG_03	0	0	0	0	0	0	0	0	0	0	0	1.07966	0	0	0	0	0	0	0	0	0	0	0	0	0	0	0	0	0	0	0	0	0	Proteobacteria	Pseudomonadales	Oleispira		Metagenome	thioredoxin reductase (NADPH) [EC:1.8.1.9]	Pyridine nucleotide-disulphide oxidoreductase [PF07992.16]; Pyridine nucleotide-disulphide oxidoreductase [PF13738.8]; Flavin-binding monooxygenase-like [PF00743.21]; Pyridine nucleotide-disulphide oxidoreductase [PF00070.29]
Oleispira_sp._MAG_04_k141_160_2	Oleispira_sp._MAG_04	0	0	0	0	0	0	0	0	0	0	0	1.10498	0	0	0	0	0	0	0	0	1.05354	0	0	0	0	2.01289	0	0	0	0	0	0	0	Proteobacteria	Pseudomonadales	Oleispira		Metagenome	putative transposase	Transposase IS200 like [PF01797.18]
Oleispira_sp._MAG_04_k141_37372_2	Oleispira_sp._MAG_04	0	0	6.41477	1.05759	0	0	0	0	0	0	0	2.15826	0	0	1.90675	0.973152	0	0	2.29481	0	0	1.05959	0	0	0	0.911878	2.67724	2.74589	1.78712	0.884918	3.59234	2.72401	0.900992	Proteobacteria	Pseudomonadales	Oleispira		Metagenome
Oleispira_sp._MAG_04_k141_37372_3	Oleispira_sp._MAG_04	0	0.525495	1.01457	1.10709	0	0	0	0	1.0313	0	0	1.02894	0.464177	0	0	0.48488	2.3281	0.490214	2.08974	0	0	0	0	0	0.481586	0	0.981475	1.81063	2.36834	3.21086	2.33433	1.47374	0.47981	Proteobacteria	Pseudomonadales	Oleispira		Metagenome
Oleispira_sp._MAG_04_k141_37485_1	Oleispira_sp._MAG_04	6.81628	0	0	0	0	0	0	0	5.22059	0	0	1.08397	9.37935	11.8559	5.66986	2.94901	0	4.21375	0	3.27806	6.37435	3.1911	0	0.931844	1.04175	2.78003	8.04456	5.54501	10.7348	10.6083	14.3306	5.44304	6.2861	Proteobacteria	Pseudomonadales	Oleispira		Metagenome	putative transposase	Transposase, Mutator family [PF00872.20]; MULE transposase domain [PF10551.11]
Oleispira_sp._MAG_04_k141_49826_1	Oleispira_sp._MAG_04	0	0	1.88565	0	0	0	0	0	0	0	0	0	0	0	0	0	0	0	0	0	0	0	0	0	0	0	0	0	0	0	0	0	0	Proteobacteria	Pseudomonadales	Oleispira		Metagenome		GDP-mannose 4,6 dehydratase [PF16363.7]; 3-beta hydroxysteroid dehydrogenase/isomerase family [PF01073.21]; NAD dependent epimerase/dehydratase family [PF01370.23]
Oleispira_sp._MAG_04_k141_49826_2	Oleispira_sp._MAG_04	0	0	0	0	0	0	0	0	1.03978	0	0	0	0	0	0	0	0	0	0	0	0	0	0	0.941703	0	3.8293	0	0	0	0	0	0	0	Proteobacteria	Pseudomonadales	Oleispira		Metagenome	dTDP-4-dehydrorhamnose 3,5-epimerase [EC:5.1.3.13]	dTDP-4-dehydrorhamnose 3,5-epimerase [PF00908.19]
Oleispira_sp._MAG_04_k141_49826_3	Oleispira_sp._MAG_04	0	0	0	0	0	0	0	0	0	0	1.87509	0	0	0	0	0	11.1242	5.30411	0	0	0	0	0	0	0	0	7.14497	0.919678	0	3.53789	2.69065	0	3.59805	Proteobacteria	Pseudomonadales	Oleispira		Metagenome	glucose-1-phosphate thymidylyltransferase [EC:2.7.7.24]	Nucleotidyl transferase [PF00483.25]; MobA-like NTP transferase domain [PF12804.9]; 2-C-methyl-D-erythritol 4-phosphate cytidylyltransferase [PF01128.21]
Oleispira_sp._MAG_04_k141_49826_4	Oleispira_sp._MAG_04	0	0	0	0	0	0	0	0	3.11079	0	0	0	0	0	0	3.05439	0	0	0	0	0	0	0	0	0	0	0	2.86876	1.79644	0	0.887817	0.9049	0	Proteobacteria	Pseudomonadales	Oleispira		Metagenome
Oleispira_sp._MAG_04_k141_2026_1	Oleispira_sp._MAG_04	0	0	0	0	0	0	0	0	0	0	4.11268	0	1.84529	7.37054	4.34794	1.81253	0	1.99781	0	0	0	0	2.74052	1.00156	0	0	7.79031	7.66711	6.56875	3.56558	16.8005	0	2.30663	Proteobacteria	Pseudomonadales	Oleispira		Metagenome
Oleispira_sp._MAG_04_k141_2026_2	Oleispira_sp._MAG_04	0	0	0	0	0	0	7.14284	0.972366	2.09593	0	0	0	1.04221	0	0	0	3.69202	0	0	0	0	0	0	0	0	0	3.56514	0	0	1.77128	0	0.908675	0	Proteobacteria	Pseudomonadales	Oleispira		Metagenome	transposase	Transposase [PF01610.19]
Oleispira_sp._MAG_04_k141_26607_2	Oleispira_sp._MAG_04	0	0	0	2.15863	0	0	0	0	0	0	0	1.89333	2.68341	9.95446	6.05614	0	0	0	0	0	0	0	0	0	0	0	0	0	0	0	3.19761	1.07261	1.06219	Proteobacteria	Pseudomonadales	Oleispira		Metagenome
Oleispira_sp._MAG_04_k141_26985_2	Oleispira_sp._MAG_04	0.897035	0	0	0	0	0	0	0	0	0	0	1.05086	3.19776	0	0	0	0	0	3.2516	0	7.05254	0	0	0	0	0	0	3.21509	2.88743	0	1.81618	0.935064	0	Proteobacteria	Pseudomonadales	Oleispira		Metagenome		HTH-like domain [PF13276.8]
Oleispira_sp._MAG_04_k141_63450_2	Oleispira_sp._MAG_04	0	0	1.96237	0	0	0	0	0	0	0	0	0	0	0	4.38303	0	0	0	0	0	0	0	0	0	0	0	0	0	0	0	0	0	0	Proteobacteria	Pseudomonadales	Oleispira		Metagenome
Oleispira_sp._MAG_04_k141_2663_1	Oleispira_sp._MAG_04	0	0	2.1446	0	0	0	0	0	0	0	0	0	0	0	0	0.966731	2.77028	0	3.42036	0	3.19523	0	0	1.84809	1.04839	5.41393	1.78295	2.72855	1.7858	1.77103	1.79942	3.63425	0	Proteobacteria	Pseudomonadales	Oleispira		Metagenome		DNA polymerase type B, organellar and viral [PF03175.15]
Oleispira_sp._MAG_04_k141_27242_1	Oleispira_sp._MAG_04	0	0	0	5.3525	0	0	0	0	0	0	0	1.07291	0	0	0	0	0	0	0	2.2314	0	0	0	0	1.84081	0	0	1.55686	0	3.54426	4.72928	0	0	Proteobacteria	Pseudomonadales	Oleispira		Metagenome		Phage Terminase [PF03354.17]
Oleispira_sp._MAG_04_k141_16647_2	Oleispira_sp._MAG_04	0	0	0	0	0	0	2.02621	0	1.04447	0	0	2.16627	0	0	0	0	1.85614	0	2.31339	1.09435	0	0	0	1.86211	1.04241	0	1.7872	0	0	0	0	0	1.79703	Proteobacteria	Pseudomonadales	Oleispira		Metagenome	putative transposase	Integrase core domain [PF00665.28]; Integrase core domain [PF13683.8]; Integrase core domain [PF13333.8]; HTH-like domain [PF13276.8]; DDE domain [PF13610.8]
Oleispira_sp._MAG_04_k141_3973_2	Oleispira_sp._MAG_04	0	0	0	2.09965	0	0	0	0	2.08917	0	0	1.08288	0	0	0	0	0.927905	3.16996	0	0	2.12549	0	0	0	1.04262	0.923382	0	0	0	3.5369	0	0	0	Proteobacteria	Pseudomonadales	Oleispira		Metagenome	putative transposase	Integrase core domain [PF13333.8]; Integrase core domain [PF13683.8]; Integrase core domain [PF00665.28]; HTH-like domain [PF13276.8]
Oleispira_sp._MAG_04_k141_52717_1	Oleispira_sp._MAG_04	0	1.85545	0	2.10288	0	0	0	0	0	0	0	1.08207	0	0	0	0	0	0	0	1.09651	0	0	0	0	0	0	0.893292	0	2.68253	0.884368	1.79318	0.907492	0	Proteobacteria	Pseudomonadales	Oleispira		Metagenome		Phage capsid family [PF05065.15]
Oleispira_sp._MAG_04_k141_52717_2	Oleispira_sp._MAG_04	1.83415	0	0	0	0	0	0	0	0	0	0	0	0	0	0	1.08439	0	0	0	0	0	0	0	0	0	3.19581	0	0	0	0	0	1.81533	0	Proteobacteria	Pseudomonadales	Oleispira		Metagenome	ATP-dependent Clp protease, protease subunit [EC:3.4.21.92]	Clp protease [PF00574.25]
Oleispira_sp._MAG_04_k141_4202_1	Oleispira_sp._MAG_04	0	0	0	0	0	0	0	0	0	0	4.65223	0	0	0	4.80104	0	6.46104	0	0	0	0	0	0	0	0	0	0	0	0.892764	0	1.80008	0	0	Proteobacteria	Pseudomonadales	Oleispira		Metagenome	putative transposase	DDE domain [PF13610.8]; Integrase core domain [PF13683.8]
Oleispira_sp._MAG_04_k141_41320_1	Oleispira_sp._MAG_04	177.46	12.0207	148.91	114.235	0	31.0152	227.82	110.014	110.685	67.1245	290.297	101.65	247.508	130.518	284.1	186.408	210.763	138.296	97.8716	67.5503	255.572	27.1061	90.6084	173.589	109.4	485.675	736.304	450.293	790.118	861.174	822.555	435.513	496.489	Proteobacteria	Pseudomonadales	Oleispira		Metagenome		RNase H-like domain found in reverse transcriptase [PF17919.3]; RNase H-like domain found in reverse transcriptase [PF17917.3]; Reverse transcriptase (RNA-dependent DNA polymerase) [PF00078.29]
Oleispira_sp._MAG_04_k141_41320_2	Oleispira_sp._MAG_04	8.54222	0	2.94624	8.24093	0	0	0	6.05219	10.3726	0	11.2575	3.74083	11.6856	13.9457	13.0577	2.08516	16.312	6.95671	4.50921	1.06418	10.4866	4.02462	0	7.14095	2.73449	33.5549	48.6698	18.4354	36.1808	46.6409	41.9199	23.5402	28.636	Proteobacteria	Pseudomonadales	Oleispira		Metagenome
Oleispira_sp._MAG_04_k141_4705_1	Oleispira_sp._MAG_04	3.92393	0.934529	1.06981	1.05904	0	0	0	0	0	0	0	1.07842	0	0	3.8184	3.88701	10.1753	0	2.29164	0	7.44961	0	3.66216	0	0	4.54896	3.56885	5.48425	1.78683	2.65514	4.49219	0	0.901423	Proteobacteria	Pseudomonadales	Oleispira		Metagenome
Oleispira_sp._MAG_04_k141_4705_2	Oleispira_sp._MAG_04	0	0	5.82757	0	0	0	0	0	0	0	0	0	0	0	2.34124	0	0	5.13685	0	0	0	0	0.803624	0	0	4.3667	0	2.15169	0	1.23667	0	0	0	Proteobacteria	Pseudomonadales	Oleispira		Metagenome		Phage integrase family [PF00589.24]
Oleispira_sp._MAG_04_k141_41702_1	Oleispira_sp._MAG_04	0	0	1.07119	2.12389	0	0	0	0	0	0	0	0	0	0	2.87116	0.968972	0	0	0	2.21416	0	0	0	0	0	2.71694	1.78361	1.82307	0.893131	2.65592	0	1.81673	0	Proteobacteria	Pseudomonadales	Oleispira		Metagenome	putative transposase	Probable transposase [PF01385.21]; Putative transposase DNA-binding domain [PF07282.13]
Oleispira_sp._MAG_04_k141_65707_2	Oleispira_sp._MAG_04	0	0	0	1.76345	0	0	0	0	0	0	0	0	0	0	1.01254	0	0	0	0	0	0	0	0	0	0	0	2.08285	0	0	1.04352	0	0	0	Proteobacteria	Pseudomonadales	Oleispira		Metagenome
Oleispira_sp._MAG_04_k141_18596_1	Oleispira_sp._MAG_04	0	0	0	0	0	0	0	0	3.13827	0	0	0	0	0	0	0	1.8514	0	0	0	0	0	0	0	1.04548	0	0	0	0	0	0	0	0	Proteobacteria	Pseudomonadales	Oleispira		Metagenome		DNA topoisomerase [PF01131.22]; Toprim domain [PF01751.24]
Oleispira_sp._MAG_04_k141_42443_1	Oleispira_sp._MAG_04	0	0	0	0	0	0	0	0	0	0	0	1.0795	0	0	0	0	0	0	0	0	0	0	0	2.78274	0	0	0	0	0	0	0	0	0	Proteobacteria	Pseudomonadales	Oleispira		Metagenome		AcrB/AcrD/AcrF family [PF00873.21]
Oleispira_sp._MAG_04_k141_5922_1	Oleispira_sp._MAG_04	0	0	0	0	0	0	0	0	2.07678	0	0	0.548504	1.04219	0	1.3848	0	0	3.04669	0	0	1.05761	0	0	0	0	1.45271	0	0	3.58947	5.28843	0	0	0	Proteobacteria	Pseudomonadales	Oleispira		Metagenome		Phage terminase, small subunit [PF05119.14]
Oleispira_sp._MAG_04_k141_6233_1	Oleispira_sp._MAG_04	0	0	1.06977	2.11789	0	0	9.15676	1.93642	2.09308	0	2.80221	2.15694	11.464	0	3.81808	4.85921	12.0257	3.21066	2.29184	6.62439	0	0	1.22062	0	2.0926	10.0092	9.81444	7.31296	7.1474	6.19526	10.781	9.98929	3.60558	Proteobacteria	Pseudomonadales	Oleispira		Metagenome	transposase, IS30 family	Helix-turn-helix domain [PF13936.8]; Integrase core domain [PF00665.28]
Oleispira_sp._MAG_04_k141_55520_2	Oleispira_sp._MAG_04	0	0	1.05237	1.02267	0	0	0	0	1.03861	0	0	1.09658	8.3381	0	0	1.00915	18.7388	0	1.18746	0	0	0	0	0	1.03163	0	4.48872	0	0.89722	1.76297	4.44858	1.81044	3.56207	Proteobacteria	Pseudomonadales	Oleispira		Metagenome	chromate reductase, NAD(P)H dehydrogenase (quinone)	NADPH-dependent FMN reductase [PF03358.17]; Flavodoxin-like fold [PF02525.19]
Oleispira_sp._MAG_04_k141_30746_1	Oleispira_sp._MAG_04	0	0	0	1.03201	0	0	0	0	2.08148	0	0	2.1839	2.08452	0	2.79525	0	0	8.24288	0	0	0	0	0	0	0	2.8531	2.68863	0	1.79266	0	0	1.81196	0	Proteobacteria	Pseudomonadales	Oleispira		Metagenome		lactate/malate dehydrogenase, alpha/beta C-terminal domain [PF02866.20]
Oleispira_sp._MAG_04_k141_30746_2	Oleispira_sp._MAG_04	0	0	0	0	0	0	0	0	1.03958	0	0	1.09422	0	6.0113	7.42262	0	0.935279	0	0	2.14474	0	0	0	0	0	1.91776	3.58798	0	0.896835	2.64589	2.6724	0.905563	2.67541	Proteobacteria	Pseudomonadales	Oleispira		Metagenome	cytokinin riboside 5'-monophosphate phosphoribohydrolase [EC:3.2.2.-]	Possible lysine decarboxylase [PF03641.16]; SLOG cluster4 family [PF18306.3]
Oleispira_sp._MAG_04_k141_30746_3	Oleispira_sp._MAG_04	0	0	0	0.952037	0	0	0	0	0	0	0	1.09435	3.16182	7.50575	0	2.93298	5.88529	2.83598	1.17067	0	3.09579	0	0	0.998559	2.02995	2.14765	1.1833	0	1.8452	2.32598	1.77216	0.911355	0	Proteobacteria	Pseudomonadales	Oleispira		Metagenome		Domain of unknown function (DUF4828) [PF16110.7]
Oleispira_sp._MAG_04_k141_55951_1	Oleispira_sp._MAG_04	0	0	0	0	0	0	7.49337	0	0	0	0	0	0	0	0	0	0	0	2.8781	0	1.94843	0	0	1.11025	0	0	0	2.21766	0	2.01819	0	0	0	Proteobacteria	Pseudomonadales	Oleispira		Metagenome	transposase, IS30 family
Oleispira_sp._MAG_04_k141_55951_2	Oleispira_sp._MAG_04	0	0	0	0	0	0	0	0	0	0	4.73851	0	1.04223	0	0	0	0	0	0	0	0	0	0	2.81507	0	2.84115	4.47894	2.80939	0	2.64858	0	0.90617	0	Proteobacteria	Pseudomonadales	Oleispira		Metagenome	2-dehydropantoate 2-reductase [EC:1.1.1.169]	Ketopantoate reductase PanE/ApbA C terminal [PF08546.13]; Ketopantoate reductase PanE/ApbA [PF02558.18]
Oleispira_sp._MAG_04_k141_44610_1	Oleispira_sp._MAG_04	0	0	1.07105	0	0	0	0	0	0	0	0	0	0	2.93741	0	0	1.84845	0	0	0	0	0	2.44744	0.92526	3.14207	0.906056	2.67553	1.82356	3.57264	5.31168	0	0	0	Proteobacteria	Pseudomonadales	Oleispira		Metagenome		HIGH Nucleotidyl Transferase [PF05636.13]; Cytidylyltransferase-like [PF01467.28]
Oleispira_sp._MAG_04_k141_21158_1	Oleispira_sp._MAG_04	0	0	3.20424	0	0	0	0	0	0	0	0	0	0	0	0	0	0	0	0	0	0	0	0	0	0	0	0	1.83448	1.78756	0.884719	0	0	0.900332	Proteobacteria	Pseudomonadales	Oleispira		Metagenome	homocysteine S-methyltransferase [EC:2.1.1.10]	Homocysteine S-methyltransferase [PF02574.18]
Oleispira_sp._MAG_04_k141_21158_2	Oleispira_sp._MAG_04	0	0	0	0	0	0	0	0	2.06434	0	0	0	0	0	0	0	0	0	0	0	0	0	0	6.74109	3.05876	0	0	0	0	0	0	0	0	Proteobacteria	Pseudomonadales	Oleispira		Metagenome		Amino acid permease [PF00324.23]; Amino acid permease [PF13520.8]
Oleispira_sp._MAG_04_k141_69304_1	Oleispira_sp._MAG_04	0	0	2.13004	0	0	0	0	0	0	0	0	1.08331	3.12646	0	2.83823	2.94508	11.1381	0	0	0	0	4.25258	2.41832	0	0	7.39762	0	0	0	0	0	0	0	Proteobacteria	Pseudomonadales	Oleispira		Metagenome	uncharacterized protein	Uncharacterised protein, DegV family COG1307 [PF02645.18]
Oleispira_sp._MAG_04_k141_69304_2	Oleispira_sp._MAG_04	1.80448	0	0	0	0	0	0	0	0	0	0	0	0	0	0	2.2304	6.07301	1.88345	0	0	0	0	0	0	0	0	0	0	0	0	0	0	0	Proteobacteria	Pseudomonadales	Oleispira		Metagenome		Domain of unknown function (DUF1836) [PF08876.13]
Oleispira_sp._MAG_04_k141_22339_1	Oleispira_sp._MAG_04	0	0	0	0	0	0	0	1.93343	0	0	0	0	0	0	0	0	0	0	0	0	0	0	0	0	0	0	0	0	0	0	1.79566	0	0.900675	Proteobacteria	Pseudomonadales	Oleispira		Metagenome		TraG P-loop domain [PF19044.2]; AAA-like domain [PF12846.9]; Helicase HerA, central domain [PF01935.19]
Oleispira_sp._MAG_04_k141_69713_1	Oleispira_sp._MAG_04	0.988768	0	0	0	0	0	0	0	1.04916	0	0	1.07249	1.13871	0	0.965019	1.92027	21.1898	0	0	2.23317	0	0	0	3.68339	0	1.78516	0	0	0	0	0	0	0	Proteobacteria	Pseudomonadales	Oleispira		Metagenome		N-acetylmuramoyl-L-alanine amidase [PF01510.27]
Oleispira_sp._MAG_04_k141_59051_1	Oleispira_sp._MAG_04	0	0	3.14009	0	0	0	0	0	1.03635	0	0	0	0	0	0	0	0	0	1.19931	1.05663	0	0	0	0	0	0	0.899495	0	0.898925	2.64226	3.54844	0	0	Proteobacteria	Pseudomonadales	Oleispira		Metagenome		SNARE associated Golgi protein [PF09335.13]
Oleispira_sp._MAG_04_k141_59051_2	Oleispira_sp._MAG_04	0	0	1.05468	0	0	0	0	0	0	0	4.75889	0	0	0	1.85643	4.01607	1.87024	0	1.18173	0	0	0	0	0	0	0	2.69076	0	0	0	0.890916	0	0.891945	Proteobacteria	Pseudomonadales	Oleispira		Metagenome	[ribosomal protein S5]-alanine N-acetyltransferase [EC:2.3.1.267]	Acetyltransferase (GNAT) domain [PF13302.9]; Acetyltransferase (GNAT) domain [PF13523.8]
Oleispira_sp._MAG_04_k141_59532_2	Oleispira_sp._MAG_04	4.85203	0	0	0	0	0	0	0	0	0	0	0	0	0	0	0	0	0	0	0	0	0	0	0	0	0	3.57855	0	1.79026	0	0	0	0	Proteobacteria	Pseudomonadales	Oleispira		Metagenome	two-component system, OmpR family, response regulator VicR	Response regulator receiver domain [PF00072.26]; Transcriptional regulatory protein, C terminal [PF00486.30]
Oleispira_sp._MAG_04_k141_72204_1	Oleispira_sp._MAG_04	1.94574	0	0	0	0	0	0	0	0	4.53477	0.941141	0	0	0	0	0	0	0	0	0	0	0	0	0	4.16478	0	0	0	0	0	0	0	0	Proteobacteria	Pseudomonadales	Oleispira		Metagenome		Replication initiation factor [PF02486.21]
Oleispira_sp._MAG_04_k141_72204_2	Oleispira_sp._MAG_04	0	0	0	0	0	0	4.66784	0	0	0	0	0	0	0	0	0	0	0	0	0	0	0	0	0	0	0	0	0	0	2.51932	1.20487	0	0	Proteobacteria	Pseudomonadales	Oleispira		Metagenome
Oleispira_sp._MAG_04_k141_61103_1	Oleispira_sp._MAG_04	0	0	1.00883	0	0	0	0	0	0	0	0	0	0.531627	4.93398	0	0	0	0	0	0	0	0	0	0	0	0	0.94058	0.534074	0.477759	0.306591	1.35399	0	0.909286	Proteobacteria	Pseudomonadales	Oleispira		Metagenome	single-strand DNA-binding protein	Single-strand binding protein family [PF00436.27]
Oleispira_sp._MAG_04_k141_61103_2	Oleispira_sp._MAG_04	3.90387	0	0	0	0	0	0	0	0	0	0	2.16445	0	0	0	0	0	0	0	0	0	0	0	0	1.04313	0	0	9.21022	0	1.76868	4.08487	1.81493	0	Proteobacteria	Pseudomonadales	Oleispira		Metagenome	integrase/recombinase XerD	Phage integrase family [PF00589.24]; Phage integrase, N-terminal SAM-like domain [PF13495.8]; Phage integrase, N-terminal SAM-like domain [PF02899.19]; Phage integrase SAM-like domain [PF13102.8]
Oleispira_sp._MAG_04_k141_36274_1	Oleispira_sp._MAG_04	0	0	0	0	0	0	12.0482	0	0	2.36199	0	0	0	0	0	0	0	0	0	0	0	0	0	0	0	0	0	0	1.12817	0	0	0	0	Proteobacteria	Pseudomonadales	Oleispira		Metagenome	transposase	Transposase [PF01527.22]; Helix-turn-helix domain [PF13518.8]
Oleispira_sp._MAG_04_k141_36274_2	Oleispira_sp._MAG_04	0	0	0	1.04859	0	0	8.10229	0.961688	6.26594	2.27792	0	0	0	0	0	0	0	0	0	0	2.12509	0	0	0.931397	0	0	0	0	0	0	0	0	0	Proteobacteria	Pseudomonadales	Oleispira		Metagenome	putative transposase	Integrase core domain [PF13683.8]; Integrase core domain [PF00665.28]; HTH-like domain [PF13276.8]; Integrase core domain [PF13333.8]; DDE domain [PF13610.8]
Oleispira_sp._MAG_04_k141_36274_3	Oleispira_sp._MAG_04	0	0	0	0	0	0	0	0	0	0	7.1733	0	0	0	0	0	0	0	0	0	0	0	0	0	0	0	0	0	0	0	0	0	0	Proteobacteria	Pseudomonadales	Oleispira		Metagenome
Oleispira_sp._MAG_04_k141_12363_2	Oleispira_sp._MAG_04	0	0	0	1.07319	0	0	0	0.976983	0	0	0	0.535819	0	0	0	0	0	0	0	0	0	0	0	0	0	0	0	0	0	0	0	0	0	Proteobacteria	Pseudomonadales	Oleispira		Metagenome	elongation factor G	Elongation factor Tu GTP binding domain [PF00009.29]; Elongation factor G, domain IV [PF03764.20]; Elongation Factor G, domain III [PF14492.8]; Elongation factor G C-terminus [PF00679.26]; Elongation factor Tu domain 2 [PF03144.27]
Oleispira_sp._MAG_04_k141_12363_6	Oleispira_sp._MAG_04	0	0	0	0	0	0	0	0	0	0	0	1.06903	0	0	0	0	0	0	2.24998	0	0	0	0	0	0	0	0	0	0	2.66038	0	0	0	Proteobacteria	Pseudomonadales	Oleispira		Metagenome	DNA-directed RNA polymerase subunit beta [EC:2.7.7.6]	RNA polymerase Rpb2, domain 6 [PF00562.30]; RNA polymerase beta subunit [PF04563.17]; RNA polymerase Rpb2, domain 2 [PF04561.16]; RNA polymerase Rpb2, domain 3 [PF04565.18]; RNA polymerase Rpb2, domain 7 [PF04560.22]; RNA polymerase beta subunit external 1 domain [PF10385.11]
Oleispira_sp._MAG_04_k141_12363_7	Oleispira_sp._MAG_04	0	0	1.536	0	0	0	0	0	0	0	0	0	0	0	0	0	0	0	0	0	0	0	0	0	0	0	0	0	0	0	0	0	0	Proteobacteria	Pseudomonadales	Oleispira		Metagenome	large subunit ribosomal protein L7/L12	Ribosomal protein L7/L12 C-terminal domain [PF00542.21]; Ribosomal protein L7/L12 dimerisation domain [PF16320.7]
Oleispira_sp._MAG_04_k141_36735_54	Oleispira_sp._MAG_04	0.328982	0	0	0.712326	1.31065	0	0	1.62349	0.34952	0.78999	1.85791	0	0	0	0	0	0	0	0.378556	0.371224	1.42099	1.40683	0	0	0	2.68957	0.296966	0	0.297498	0.590594	0	0	1.50704	Proteobacteria	Pseudomonadales	Oleispira		Metagenome	2,3-bisphosphoglycerate-independent phosphoglycerate mutase [EC:5.4.2.12]	BPG-independent PGAM N-terminus (iPGM_N) [PF06415.15]; Metalloenzyme superfamily [PF01676.20]
Oleispira_sp._MAG_04_k141_36735_106	Oleispira_sp._MAG_04	0	0	0	0	0	2.03895	0	0	0	0	0	0	0	0	0	0	0	0	0	0	0	0	0	0	0	0	0	0	0	0	0	0	0	Proteobacteria	Pseudomonadales	Oleispira		Metagenome		CHASE domain [PF03924.15]; Histidine kinase-, DNA gyrase B-, and HSP90-like ATPase [PF02518.28]; PAS fold [PF00989.27]; His Kinase A (phospho-acceptor) domain [PF00512.27]; PAS fold [PF08448.12]; PAS domain [PF13188.9]
Oleispira_sp._MAG_04_k141_12466_1	Oleispira_sp._MAG_04	1.9649	0	0	0	0	0	0	0	0	0	5.5966	0	0	0	1.91311	0	0	0	0	0	5.32301	1.05803	2.44676	0	0	1.81295	0	1.82407	0	2.65576	1.798	1.81664	0	Proteobacteria	Pseudomonadales	Oleispira		Metagenome	DNA repair protein SbcD/Mre11	Type 5 capsule protein repressor C-terminal domain [PF12320.10]; Calcineurin-like phosphoesterase [PF00149.30]
Oleispira_sp._MAG_04_k141_12466_2	Oleispira_sp._MAG_04	0	0	1.07773	0	0	0	0	0.978632	0	0	0	1.07038	3.12677	0	0	0.956031	2.7599	0	4.51185	2.24223	0	3.15645	2.48005	0	1.05287	10.6387	0.889892	1.79973	2.67536	7.09229	13.5372	0.909513	1.81278	Proteobacteria	Pseudomonadales	Oleispira		Metagenome	DNA repair protein SbcC/Rad50	AAA domain [PF13476.8]; P-loop containing region of AAA domain [PF13555.8]; AAA domain [PF13514.8]; RecF/RecN/SMC N terminal domain [PF02463.21]
Oleispira_sp._MAG_04_k141_532_1	Oleispira_sp._MAG_04	0	0	0	0	0	4.82683	0	0	0	0	0	0	2.08437	0	0.954903	0	0.924919	1.07089	0	0	0	0	0	0.926296	4.18591	4.54638	3.56865	1.82746	4.4669	4.4254	0	1.81631	1.80306	Proteobacteria	Pseudomonadales	Oleispira		Metagenome		Recombinase [PF07508.15]; Recombinase zinc beta ribbon domain [PF13408.8]
Oleispira_sp._MAG_04_k141_532_2	Oleispira_sp._MAG_04	0.987185	0	2.1489	1.06887	0	0	0	0	1.04864	0	0	0	3.12668	0	0.962896	0	0.92205	0	0	2.22811	0	0	0	1.84395	1.05017	0.896	7.1268	0	6.24718	6.20145	7.20647	0.908942	0.904332	Proteobacteria	Pseudomonadales	Oleispira		Metagenome	site-specific DNA recombinase	Resolvase, N terminal domain [PF00239.23]; Recombinase [PF07508.15]
Oleispira_sp._MAG_04_k141_532_3	Oleispira_sp._MAG_04	0	0	1.06088	0	0	0	0	0	0	0	0	2.17533	2.08434	0	0	0	6.51707	0	0	1.08526	0	0	0	0	0	2.81395	1.78992	1.86208	5.3722	0	5.36323	1.81317	4.47904	Proteobacteria	Pseudomonadales	Oleispira		Metagenome		ubiE/COQ5 methyltransferase family [PF01209.20]; Methyltransferase domain [PF13847.8]; Methyltransferase domain [PF08241.14]; Methyltransferase domain [PF13649.8]; Mycolic acid cyclopropane synthetase [PF02353.22]; Methyltransferase domain [PF13489.8]; Methyltransferase small domain [PF05175.16]; Methyltransferase domain [PF08242.14]
Oleispira_sp._MAG_04_k141_25067_1	Oleispira_sp._MAG_04	0	0	0	3.11627	0	0	0	0	0	0	0	0	0	0	0	0	0	0	0	1.08383	0	0	0	0.936203	0	0	0	0	2.68658	0	0	0	1.79045	Proteobacteria	Pseudomonadales	Oleispira		Metagenome	putative ABC transport system ATP-binding protein	ABC transporter [PF00005.29]; RecF/RecN/SMC N terminal domain [PF02463.21]
Oleispira_sp._MAG_04_k141_25067_2	Oleispira_sp._MAG_04	0.984891	0	2.14547	6.39137	0	0	0	0	0	0	0	1.07542	0	3.90778	1.91965	1.93172	0	0	1.13913	1.11039	0	0	0	1.84725	1.04875	7.20824	10.6962	2.72619	6.24966	4.428	3.59973	2.72592	1.80652	Proteobacteria	Pseudomonadales	Oleispira		Metagenome		Phosphotransferase system, EIIC [PF02378.20]
Oleispira_sp._MAG_04_k141_25067_3	Oleispira_sp._MAG_04	0	0	0	0	0	0	0	0	2.09044	0	0	1.0814	0	0	0	0	0	0	0	0	0	0	0	0	0	6.43266	2.67929	0.91955	2.68212	2.65346	0.896917	0.907604	0	Proteobacteria	Pseudomonadales	Oleispira		Metagenome		Alpha/beta hydrolase of unknown function (DUF915) [PF06028.13]
Oleispira_sp._MAG_04_k141_25067_4	Oleispira_sp._MAG_04	0.989998	0	3.22963	1.07335	0	0	0	0.977075	3.14873	0	9.26404	3.2147	9.38022	28.1896	15.4667	8.62506	26.7007	0	0	10.067	3.19954	2.10633	4.94845	3.67989	7.36329	3.55976	9.79259	9.92146	9.81232	6.20421	18.0375	3.63722	11.7734	Proteobacteria	Pseudomonadales	Oleispira		Metagenome		AAA domain (Cdc48 subfamily) [PF07724.16]; AAA lid domain [PF17871.3]; C-terminal, D2-small domain, of ClpB protein [PF10431.11]; ATPase family associated with various cellular activities (AAA) [PF00004.31]; AAA domain (dynein-related subfamily) [PF07728.16]; Sigma-54 interaction domain [PF00158.28]; Bacterial TniB protein [PF05621.13]; AAA domain [PF13401.8]
Oleispira_sp._MAG_04_k141_25067_5	Oleispira_sp._MAG_04	1.93129	0	1.05819	1.03494	0	0	0	0.953013	0	0	0	2.18075	0	0	0	4.98103	0	2.06934	1.17355	0	6.36188	0	2.38648	0	0	0	0	1.87226	0.895984	0	2.67785	0	0.894081	Proteobacteria	Pseudomonadales	Oleispira		Metagenome	signal peptidase I [EC:3.4.21.89]	Signal peptidase, peptidase S26 [PF10502.11]; Peptidase S24-like [PF00717.25]
Oleispira_sp._MAG_04_k141_25067_6	Oleispira_sp._MAG_04	0	0	0	0	0	0	0	0	1.04364	0	4.7077	0	1.04215	0	1.88617	4.92646	2.78795	0	2.32236	2.18086	0	0	0	0	0	5.58033	1.78835	0.926226	3.57921	4.41915	7.16095	2.72097	0	Proteobacteria	Pseudomonadales	Oleispira		Metagenome
Oleispira_sp._MAG_04_k141_25067_7	Oleispira_sp._MAG_04	0	0	1.07309	0	0	0	0	0	1.04803	0	6.512	0	2.08443	4.88247	2.88136	1.93032	3.69168	0	1.13833	3.33343	0	0	1.22867	0	0	0	5.34747	2.7243	5.35642	6.19964	8.101	8.17829	1.80696	Proteobacteria	Pseudomonadales	Oleispira		Metagenome		Amino acid permease [PF00324.23]; Amino acid permease [PF13520.8]
Oleispira_sp._MAG_04_k141_25067_8	Oleispira_sp._MAG_04	0	0.941078	0	1.06635	0	0	0	0.972776	0	0	6.51062	1.07489	4.16887	0	1.92154	0.964808	0.922805	0	2.27587	0	4.26161	0	0	0.923115	3.14757	5.39685	5.34717	12.709	2.6781	2.65709	13.503	7.26985	8.13232	Proteobacteria	Pseudomonadales	Oleispira		Metagenome		Amino acid permease [PF00324.23]; Amino acid permease [PF13520.8]
Oleispira_sp._MAG_04_k141_49833_1	Oleispira_sp._MAG_04	0	0	0.479765	0	0	0	2.34452	0	0	0	0.506143	0	0.503001	0	0	0	5.40762	0	0	0	0	0	0	0	0	0	0	0	0	0	0	0	0	Proteobacteria	Pseudomonadales	Oleispira		Metagenome
Oleispira_sp._MAG_04_k141_37888_3	Oleispira_sp._MAG_04	0	0	0	0	0	0	0	0	0	0	0	1.62026	0	0	0	0	0	0	0	0	0	0	0	1.85645	0	0	0	0	0	0	0	0	0	Proteobacteria	Pseudomonadales	Oleispira		Metagenome	electron transfer flavoprotein alpha subunit	Electron transfer flavoprotein FAD-binding domain [PF00766.21]; Electron transfer flavoprotein domain [PF01012.23]
Oleispira_sp._MAG_04_k141_62089_9	Oleispira_sp._MAG_04	0	0	0	0	0	0	0	0	0	0	1.28522	0	0	0	0	0	0	0	0	0	0	0	0	0	0	0	0	0	0	0	0	0	0	Proteobacteria	Pseudomonadales	Oleispira		Metagenome	FKBP-type peptidyl-prolyl cis-trans isomerase SlyD [EC:5.2.1.8]	FKBP-type peptidyl-prolyl cis-trans isomerase [PF00254.30]
Oleispira_sp._MAG_04_k141_50227_1	Oleispira_sp._MAG_04	0	0	0	0	0	0	0	0	0	0	2.08205	0	0	0	0	0	0	0	2.02989	0	1.36099	0	0.954677	0	0	0	0	0	0	0	0	0	0	Proteobacteria	Pseudomonadales	Oleispira		Metagenome		Resolvase, N terminal domain [PF00239.23]
Oleispira_sp._MAG_04_k141_50227_6	Oleispira_sp._MAG_04	0	0	0	0	0	0	0	0	2.06675	0	0	0	0	5.12784	3.61814	0	0	0	0	0	0	0	0	0	0	0	1.8047	1.95348	1.80356	0.880993	1.76984	4.52346	1.76858	Proteobacteria	Pseudomonadales	Oleispira		Metagenome
Oleispira_sp._MAG_04_k141_50227_7	Oleispira_sp._MAG_04	0	0	0	0	0	0	11.1902	0	1.04648	0	0	0	0	0	3.81715	0	9.25142	0	1.14623	0	4.25668	0	0	1.85327	0	0	0	0	0	0	0	0	0	Proteobacteria	Pseudomonadales	Oleispira		Metagenome	transposase, IS30 family	Helix-turn-helix domain [PF13936.8]
Oleispira_sp._MAG_04_k141_14071_1	Oleispira_sp._MAG_04	0	0	1.89686	0	0	0	0	3.37521	0	0	7.1721	0.8931	2.77684	17.6533	5.47877	4.55818	6.25452	0	1.70573	0	0	0	0	1.01854	0.890745	0	6.72527	3.84286	9.98452	2.40577	6.08151	6.73867	1.15673	Proteobacteria	Pseudomonadales	Oleispira		Metagenome
Oleispira_sp._MAG_04_k141_14071_2	Oleispira_sp._MAG_04	0	0	4.85561	0	0	0	0	0	0	0	0	0	2.10036	5.2599	0	0	0	0	0	0	0	0	0	0	1.04951	0	1.14691	2.19604	0	0	1.12727	0	0	Proteobacteria	Pseudomonadales	Oleispira		Metagenome
Oleispira_sp._MAG_04_k141_14071_3	Oleispira_sp._MAG_04	2.95781	0	1.07352	1.06688	0	1.21582	0	0	0	0	0	0	4.16888	11.7113	0.96122	0	0	1.08211	0	1.11206	0	0	0	4.61437	1.04939	4.49367	1.78224	3.62933	13.3898	2.65724	14.4053	6.36143	5.42248	Proteobacteria	Pseudomonadales	Oleispira		Metagenome	dipeptidase [EC:3.4.-.-]	Peptidase family C69 [PF03577.17]
Oleispira_sp._MAG_04_k141_14071_4	Oleispira_sp._MAG_04	0	0	0	0	0	0	0	0	1.04246	0	0	0	0	0	3.75467	0	0	0	0	2.17052	5.30564	0	3.59771	0	0	0	0.894961	0.931041	0.895366	1.76677	3.57549	4.53293	0	Proteobacteria	Pseudomonadales	Oleispira		Metagenome	putative ABC transport system ATP-binding protein	ABC transporter [PF00005.29]; RecF/RecN/SMC N terminal domain [PF02463.21]
Oleispira_sp._MAG_04_k141_14071_5	Oleispira_sp._MAG_04	0	0	0	0	0	0	0	0	1.04671	0	2.80092	0	4.16876	0	0	0.971071	1.84963	0	1.14505	1.10487	0	0	1.22153	0	1.04661	0	0	0	1.78669	0	2.69583	0	0	Proteobacteria	Pseudomonadales	Oleispira		Metagenome	putative ABC transport system permease protein
Oleispira_sp._MAG_04_k141_14071_6	Oleispira_sp._MAG_04	0	0	0	0	0	0	0	0	1.03776	0	0	0	4.16882	0	0	0	3.75362	0	0	0	0	0	0	0	1.03003	0	0	0	0	1.76245	0	0	2.6682	Proteobacteria	Pseudomonadales	Oleispira		Metagenome
Oleispira_sp._MAG_04_k141_14071_7	Oleispira_sp._MAG_04	0.962911	0	3.16861	0	0	0	0	0	0	0	0	0	0	0	0	0	0	0	0	0	0	0	0	0	0	0	1.79281	1.88041	0.896474	0	4.4581	4.52904	1.78567	Proteobacteria	Pseudomonadales	Oleispira		Metagenome		Histidine phosphatase superfamily (branch 1) [PF00300.24]
Oleispira_sp._MAG_04_k141_14071_8	Oleispira_sp._MAG_04	0	0	0	0	0	0	0	0	1.04359	0	5.64998	1.08512	0	4.948	0	0.985515	2.78816	1.0498	0	0	0	0	0	0	0	0	2.68262	2.77927	4.47412	1.76762	0.895063	0.906975	0	Proteobacteria	Pseudomonadales	Oleispira		Metagenome	uncharacterized protein	Serine aminopeptidase, S33 [PF12146.10]; Prolyl oligopeptidase family [PF00326.23]; alpha/beta hydrolase fold [PF00561.22]; Alpha/beta hydrolase family [PF12697.9]; X-Pro dipeptidyl-peptidase (S15 family) [PF02129.20]; Alpha/beta hydrolase family [PF12695.9]; BAAT / Acyl-CoA thioester hydrolase C terminal [PF08840.13]; alpha/beta hydrolase fold [PF07859.15]; Dienelactone hydrolase family [PF01738.20]; Chlorophyllase enzyme [PF12740.9]; Uncharacterised protein family (UPF0227) [PF05728.14]; Alpha/beta hydrolase of unknown function (DUF1057) [PF06342.14]
Oleispira_sp._MAG_04_k141_14071_9	Oleispira_sp._MAG_04	0	0	0	0	0	0	0	0	0	0	2.81795	0	0	0	0.946522	1.96233	0	0	0	0	0	0	0	0	1.04248	0	1.78715	1.84502	0	0	0.896111	2.72199	4.49282	Proteobacteria	Pseudomonadales	Oleispira		Metagenome	uncharacterized protein	Peroxide stress protein YaaA [PF03883.16]
Oleispira_sp._MAG_04_k141_14071_10	Oleispira_sp._MAG_04	0	0	0	1.03561	0	0	0	0	0	0	0	0	0	0	0	0	0	0	0	0	0	0	2.38802	0	0	0	1.79123	2.80636	1.79179	0.883013	1.78555	1.81248	0	Proteobacteria	Pseudomonadales	Oleispira		Metagenome
Oleispira_sp._MAG_04_k141_14071_11	Oleispira_sp._MAG_04	0.974352	0	2.12968	1.04859	0	0	0	0	0	0	0	5.41748	1.04215	0	0	2.94618	2.78489	0	0	1.09363	5.31272	7.44309	1.20875	0	0	0	4.46853	1.84663	1.78894	2.65233	2.68768	9.97981	11.6779	Proteobacteria	Pseudomonadales	Oleispira		Metagenome		Domain of unknown function (DUF4931) [PF16285.7]; Galactose-1-phosphate uridyl transferase, N-terminal domain [PF01087.24]
Oleispira_sp._MAG_04_k141_14071_12	Oleispira_sp._MAG_04	0.983705	0	3.21555	1.06335	0	0	0	0	0	0	0	1.07633	8.33762	0	2.87472	0	12.0083	0	2.28229	3.32548	0	1.05721	1.22566	1.84896	1.04802	0	8.91609	0.910331	6.25096	3.54173	8.9948	0.908482	3.61082	Proteobacteria	Pseudomonadales	Oleispira		Metagenome		L,D-transpeptidase catalytic domain [PF03734.16]
Oleispira_sp._MAG_04_k141_14071_14	Oleispira_sp._MAG_04	0	0	0	0	0	0	0	0	0	0	1.92681	0	0	0	0	1.02477	0	0	0	0	0	0	0	0	3.07937	0	0.899937	1.92562	6.29541	0.880585	0.886727	0	0	Proteobacteria	Pseudomonadales	Oleispira		Metagenome	uncharacterized protein	Family of unknown function (DUF6198) [PF19700.1]
Oleispira_sp._MAG_04_k141_14071_16	Oleispira_sp._MAG_04	0.986623	0	1.07403	0	0	0	0	0	0	0	3.71691	0	5.21112	1.95056	5.77285	5.77972	7.37853	6.50253	2.27242	0	0	0	0	0.922379	1.04982	1.79445	6.2368	8.15771	15.1732	10.6301	11.7077	1.81773	3.61627	Proteobacteria	Pseudomonadales	Oleispira		Metagenome	proton-dependent oligopeptide transporter, POT family	POT family [PF00854.23]
Oleispira_sp._MAG_04_k141_14071_17	Oleispira_sp._MAG_04	2.95014	0	2.14322	0	0	0	0	0	1.04737	0	5.5918	0	3.12661	0	0	2.90437	0	0	2.28339	0	0	2.11484	0	0.924718	4.19127	0.904388	2.67504	0.910769	2.67913	2.65616	4.49676	2.72532	2.70765	Proteobacteria	Pseudomonadales	Oleispira		Metagenome	putative transposase	Putative transposase DNA-binding domain [PF07282.13]; Probable transposase [PF01385.21]; Helix-turn-helix domain [PF12323.10]
Oleispira_sp._MAG_04_k141_14071_18	Oleispira_sp._MAG_04	0.980627	0	7.48685	0	0	0	0	0	4.18575	0	14.0149	8.62956	20.8437	18.6411	6.67889	5.83376	20.3545	1.06952	1.14643	11.0359	0	2.11845	1.22008	0.926726	3.13835	0	9.81517	14.6324	8.04123	6.19499	3.5932	3.63232	2.70378	Proteobacteria	Pseudomonadales	Oleispira		Metagenome		ERAP1-like C-terminal domain [PF11838.10]
Oleispira_sp._MAG_04_k141_1795_1	Oleispira_sp._MAG_04	0	0	0	0	0	0	0	1.92053	1.04387	0	0	0	0	0	0.943973	0	6.50283	0	0	0	0	0	0	0	0	0	0	0	0	0	0	0	0	Proteobacteria	Pseudomonadales	Oleispira		Metagenome
Oleispira_sp._MAG_04_k141_1795_2	Oleispira_sp._MAG_04	2.97494	0.949704	3.23331	2.15195	0	0	0	0	3.15037	0	0	1.07034	12.5071	20.3806	6.78219	5.73571	25.7583	0	5.63934	4.48483	1.06692	0	3.72037	0	2.10582	2.65932	2.66964	0.899801	1.78355	4.43272	7.22	0.90952	3.62567	Proteobacteria	Pseudomonadales	Oleispira		Metagenome		Peptidase family M23 [PF01551.24]; Choline-binding repeat [PF19127.2]
Oleispira_sp._MAG_04_k141_1899_3	Oleispira_sp._MAG_04	0	0	0	1.08704	0	0	0	0	0	0	0	0	0	5.39228	4.933	4.73106	5.61432	0	0	0	0	0	0	0	0	0	0	0	0	3.95366	3.12326	0	0	Proteobacteria	Pseudomonadales	Oleispira		Metagenome
Oleispira_sp._MAG_04_k141_1899_4	Oleispira_sp._MAG_04	0.982683	0	2.14217	1.06173	0	0	0	0	0	0	0	0	7.29538	13.7073	1.91374	5.81507	0.924206	4.29751	4.57157	6.64119	0	0	0	0	0	1.8119	0	5.47033	10.7178	3.54114	9.88995	4.54175	9.02222	Proteobacteria	Pseudomonadales	Oleispira		Metagenome
Oleispira_sp._MAG_04_k141_38539_2	Oleispira_sp._MAG_04	0.48544	0	0	0	0	0	0	0	1.04316	0	0	0	0.521081	1.98195	0	0	0	0	0	1.08813	0	0	0	0	0	0	0.894522	1.85672	0	0.883635	1.34185	0	0	Proteobacteria	Pseudomonadales	Oleispira		Metagenome	putative transposase	Integrase core domain [PF00665.28]; Integrase core domain [PF13683.8]
Oleispira_sp._MAG_04_k141_38539_3	Oleispira_sp._MAG_04	0	0	1.06213	0	0	0	0	0	0.521555	0	0	0.543158	1.04216	0	4.70476	0	0.465075	0	0	0	0	0	0	1.40128	1.03986	0	0	0	0	0	0	0	0	Proteobacteria	Pseudomonadales	Oleispira		Metagenome	transposase
Oleispira_sp._MAG_04_k141_38539_4	Oleispira_sp._MAG_04	0	0	0	0	0	0	0	1.91781	1.0434	0	0	0	0	2.97055	0	0	0	0	0	0	0	0	0	0	0	1.86357	0	0	0	0	0	0	0	Proteobacteria	Pseudomonadales	Oleispira		Metagenome		DnaB-like helicase C terminal domain [PF03796.17]; AAA domain [PF13481.8]
Oleispira_sp._MAG_04_k141_38539_5	Oleispira_sp._MAG_04	0	0	2.10353	0	0	0	0	0	0	0	1.91091	0	0	0	0	0	0	0	0	0	0	0	0	0	0	0	0	1.89854	0.897367	0	0.889464	1.8103	0.890206	Proteobacteria	Pseudomonadales	Oleispira		Metagenome
Oleispira_sp._MAG_04_k141_38539_6	Oleispira_sp._MAG_04	0	0	0	0	0	0	0	0	0	0	0	1.76421	0	0	0	0	0	0	0	0	0	0	0	0	0	5.53611	1.18143	2.0273	4.72524	6.38646	2.4818	2.24507	0	Proteobacteria	Pseudomonadales	Oleispira		Metagenome
Oleispira_sp._MAG_04_k141_38588_5	Oleispira_sp._MAG_04	0	0	1.07269	0	0	0	0	0	0	0	4.65372	0	0	0	3.83895	0	0.923175	0	2.27847	0	0	0	0	0.923672	1.04871	0	0	1.81764	0.892818	3.54236	8.09914	0	0.903228	Proteobacteria	Pseudomonadales	Oleispira		Metagenome
Oleispira_sp._MAG_04_k141_38588_6	Oleispira_sp._MAG_04	0	0	0	0	0	0	0	0	0	0	0	1.10558	5.21678	0	0	0	0	0	0	0	6.31971	1.08461	0	0	0	0	0	0	0	0	0	0	0	Proteobacteria	Pseudomonadales	Oleispira		Metagenome
Oleispira_sp._MAG_04_k141_14465_32	Oleispira_sp._MAG_04	0	0	0	0	0	0	0	0	0	0	0	1.06883	0	0	0	0	0	0	0	0	0	0	0	0	0	0	0	0	0	0	0	0	0	Proteobacteria	Pseudomonadales	Oleispira		Metagenome	large subunit ribosomal protein L22	Ribosomal protein L22p/L17e [PF00237.21]
Oleispira_sp._MAG_04_k141_14465_37	Oleispira_sp._MAG_04	0	0	0	0	0	0	0	1.90602	0	0	0	0	0	0	0	0	0	0	0	0	0	0	0	0	0	0	0	0	0	0	0	0	0	Proteobacteria	Pseudomonadales	Oleispira		Metagenome	large subunit ribosomal protein L3	Ribosomal protein L3 [PF00297.24]
Oleispira_sp._MAG_04_k141_26601_57	Oleispira_sp._MAG_04	0	0	0	0	0	0	0	0	0	0	0	1.10443	0	0	0	0	0	0	0	0	0	1.09415	0.373731	0	0	0	0	0	0	0	0	0	0	Proteobacteria	Pseudomonadales	Oleispira		Metagenome	small subunit ribosomal protein S9	Ribosomal protein S9/S16 [PF00380.21]
Oleispira_sp._MAG_04_k141_62891_4	Oleispira_sp._MAG_04	0	0	0	0	0	0	0	0	1.39444	0	0	0	0	0	0	0	0	0	0	0	0	0	0	0	0	0	0	0	0	0	0	0	0	Proteobacteria	Pseudomonadales	Oleispira		Metagenome	cytochrome c oxidase cbb3-type subunit III	N-terminal domain of cytochrome oxidase-cbb3, FixP [PF14715.8]; Cytochrome C oxidase, cbb3-type, subunit III [PF13442.8]; Cytochrome c [PF00034.23]
Oleispira_sp._MAG_04_k141_38861_1	Oleispira_sp._MAG_04	0.972191	0	0	0	0	0	0	0	0	0	0	2.17024	2.0843	0	0	0	7.43509	0	0	0	4.24799	0	0	0.933043	0	0	0	0	1.00958	0	1.01338	0.906975	0	Proteobacteria	Pseudomonadales	Oleispira		Metagenome		TrkA-C domain [PF02080.23]; TrkA-N domain [PF02254.20]
Oleispira_sp._MAG_04_k141_38861_3	Oleispira_sp._MAG_04	0	0	2.14816	2.13618	0	0	0	0	0	0	0	2.14811	4.16891	3.90085	1.92448	0	11.0674	0	6.81654	2.22654	3.19703	0	2.46218	0	2.09973	0	1.78191	1.81263	2.6776	1.77171	0	0.908874	0	Proteobacteria	Pseudomonadales	Oleispira		Metagenome	glycerol kinase [EC:2.7.1.30]	FGGY family of carbohydrate kinases, N-terminal domain [PF00370.23]; FGGY family of carbohydrate kinases, C-terminal domain [PF02782.18]
Oleispira_sp._MAG_04_k141_38861_4	Oleispira_sp._MAG_04	0	0	2.09555	2.0264	0	0	0	0	0	0	0	0	0	0	0	0	0	0	0	0	0	0	0	0	0	2.94516	0.898958	0.957668	0	0	4.43781	0	0	Proteobacteria	Pseudomonadales	Oleispira		Metagenome
Oleispira_sp._MAG_04_k141_38875_54	Oleispira_sp._MAG_04	0	0	0	0	0	0	0	0	0	0	0	1.42967	0	0	0	0	0	0	0	0	0	0	0	0	0	0	0	0	0	0	0	0	0	Proteobacteria	Pseudomonadales	Oleispira		Metagenome	uncharacterized protein	Bacterial protein of unknown function (DUF839) [PF05787.15]
Oleispira_sp._MAG_04_k141_38988_23	Oleispira_sp._MAG_04	0	0	0	1.57491	0	0	0	0	0	0	0	0	0	0	0	0	0	0	0	0.547278	0	0	0	0	1.56279	0	0	0	0	0	0	0	0	Proteobacteria	Pseudomonadales	Oleispira		Metagenome	F-type H+-transporting ATPase subunit gamma	ATP synthase [PF00231.21]
Oleispira_sp._MAG_04_k141_2749_1	Oleispira_sp._MAG_04	0	0	0	0	0	0	0	0	3.13376	0	0	1.08288	4.07216	4.93295	0	0	3.71161	0	0	0	0	3.18833	0	0	0	0	2.68058	0	0	0.884222	7.16956	0.907358	0	Proteobacteria	Pseudomonadales	Oleispira		Metagenome		KxYKxGKxW signal peptide [PF19258.1]
Oleispira_sp._MAG_04_k141_2749_2	Oleispira_sp._MAG_04	0	0	1.06606	0	0	0	0	0	1.04487	0	0	0	1.04216	0.985751	2.84376	2.93852	0	1.05859	0	0	3.18887	0	0	0	0	5.52846	5.36001	0	1.78842	0	0	0	3.59624	Proteobacteria	Pseudomonadales	Oleispira		Metagenome	dTDP-4-dehydrorhamnose reductase [EC:1.1.1.133]	RmlD substrate binding domain [PF04321.19]; NAD dependent epimerase/dehydratase family [PF01370.23]; GDP-mannose 4,6 dehydratase [PF16363.7]; 3-beta hydroxysteroid dehydrogenase/isomerase family [PF01073.21]; Polysaccharide biosynthesis protein [PF02719.17]; Male sterility protein [PF07993.14]
Oleispira_sp._MAG_04_k141_2867_1	Oleispira_sp._MAG_04	0	0	2.08986	0	0	0	0	0	0	0	8.67944	1.10339	1.04262	0	3.6473	0	0	1.99135	0	0	0	0	0	0	1.02586	0	8.10122	2.8941	3.59822	3.52203	5.31838	0.904809	2.65861	Proteobacteria	Pseudomonadales	Oleispira		Metagenome	23S rRNA (pseudouridine1915-N3)-methyltransferase [EC:2.1.1.177]	Predicted SPOUT methyltransferase [PF02590.19]
Oleispira_sp._MAG_04_k141_2867_2	Oleispira_sp._MAG_04	0	0	2.14439	0	0	0	0	0	7.33337	0	0	2.15196	11.4643	10.7542	0	0.966951	16.6229	4.31157	0	1.10923	0	0	0	0	6.28981	1.80529	4.45753	5.45828	5.35753	8.85498	5.39793	3.63417	2.70875	Proteobacteria	Pseudomonadales	Oleispira		Metagenome		Trypsin-like peptidase domain [PF13365.8]; PDZ domain [PF13180.8]; PDZ domain [PF17820.3]; PDZ domain [PF00595.26]
Oleispira_sp._MAG_04_k141_2867_3	Oleispira_sp._MAG_04	0	0	0	1.04877	0	0	0	0	0	0	2.81914	0	2.08431	0	0	0	5.56943	0	1.15731	1.09381	0	0	2.41791	0	3.12658	0.924976	1.78736	0.923154	1.7889	1.76826	0.895937	0	0	Proteobacteria	Pseudomonadales	Oleispira		Metagenome		Beta-lactamase superfamily domain [PF12706.9]; Metallo-beta-lactamase superfamily [PF00753.29]; Beta-lactamase superfamily domain [PF13483.8]; Metallo-beta-lactamase superfamily domain [PF16661.7]
Oleispira_sp._MAG_04_k141_2867_4	Oleispira_sp._MAG_04	0	0	0	0	0	0	0	0.962862	3.13408	0	0	1.08262	2.08431	0	0.947238	0	0.927745	0	1.15553	0	0	0	0	1.86113	3.12844	0.922622	5.3607	2.76525	1.78858	2.65279	0.896317	1.8148	1.79763	Proteobacteria	Pseudomonadales	Oleispira		Metagenome		YycH protein [PF09648.12]
Oleispira_sp._MAG_04_k141_2867_5	Oleispira_sp._MAG_04	0.985394	0	3.21933	0	0	0	0	0	0	0	0	2.15008	4.16887	10.7411	0	2.89533	0	0	1.13828	1.11119	0	0	0	3.69306	0	0	7.1299	0.908059	1.78546	0	1.80025	3.63482	1.80699	Proteobacteria	Pseudomonadales	Oleispira		Metagenome		YycH protein [PF07435.13]
Oleispira_sp._MAG_04_k141_2867_6	Oleispira_sp._MAG_04	1.97771	0	0	0	0	0	0	0	2.09839	0	7.41883	4.28969	6.25344	8.75831	5.79083	1.92001	2.76377	0	3.39742	0	0	0	0	0	0	3.56955	0.890483	6.32415	0.892204	5.31693	11.7187	7.27326	1.81023	Proteobacteria	Pseudomonadales	Oleispira		Metagenome	two-component system, OmpR family, sensor histidine kinase VicK [EC:2.7.13.3]	Histidine kinase-, DNA gyrase B-, and HSP90-like ATPase [PF02518.28]; His Kinase A (phospho-acceptor) domain [PF00512.27]; HAMP domain [PF00672.27]; PAS fold [PF00989.27]
Oleispira_sp._MAG_04_k141_2867_7	Oleispira_sp._MAG_04	1.94176	0	1.06224	0	0	0	0	1.91635	1.04316	0	0	1.08618	20.8432	11.8917	8.4704	0	11.1608	0	1.16387	3.26438	1.06167	0	1.20249	0	7.27968	0	4.47262	6.4985	2.68516	3.53454	6.26195	2.72044	7.17328	Proteobacteria	Pseudomonadales	Oleispira		Metagenome	two-component system, OmpR family, response regulator VicR	Response regulator receiver domain [PF00072.26]; Transcriptional regulatory protein, C terminal [PF00486.30]
Oleispira_sp._MAG_04_k141_2867_9	Oleispira_sp._MAG_04	0	0	2.15158	3.21519	0	0	0	2.92826	3.14771	0	0	1.07233	4.16895	5.83813	1.93062	1.91963	13.8179	0	2.26453	0	4.26502	0	0	0.920693	1.05127	14.2738	7.12364	1.80656	4.46091	4.43087	7.21192	1.81835	3.6207	Proteobacteria	Pseudomonadales	Oleispira		Metagenome	ribonucleoside-diphosphate reductase alpha chain [EC:1.17.4.1]	Ribonucleotide reductase, barrel domain [PF02867.17]; Ribonucleotide reductase, all-alpha domain [PF00317.23]
Oleispira_sp._MAG_04_k141_3064_1	Oleispira_sp._MAG_04	0.981211	0	0	0	0	0	0	0	0	0	0	1.07825	1.04219	0	0	1.94282	0	0	0	0	0	5.29421	3.6634	0	0	0	1.78432	2.74119	2.68014	1.77016	8.08674	3.63263	0	Proteobacteria	Pseudomonadales	Oleispira		Metagenome	integrase	Phage integrase family [PF00589.24]
Oleispira_sp._MAG_04_k141_3064_3	Oleispira_sp._MAG_04	0.961583	0	0	0	0	0	0	0	0	0	6.6592	2.18698	0	0	0	2.00622	0	0	0	0	0	0	0	0	0	0	1.79355	3.7694	0	1.76417	0	2.71702	0	Proteobacteria	Pseudomonadales	Oleispira		Metagenome
Oleispira_sp._MAG_04_k141_3064_4	Oleispira_sp._MAG_04	0	0	0.943347	2.06023	0	0	0	0	0	0	0	0	0	0	1.13935	0	0	0	0	0	0	0	0	0	0	0	1.15347	0	0	0	0	3.37228	0	Proteobacteria	Pseudomonadales	Oleispira		Metagenome
Oleispira_sp._MAG_04_k141_3064_5	Oleispira_sp._MAG_04	0	0	0	0	0	0	0	0	0	0	2.03626	0	0	0	0	0	0	0	0	0	0	0	0	0	0	0	0	0	4.12586	0.998552	0	2.9138	0	Proteobacteria	Pseudomonadales	Oleispira		Metagenome
Oleispira_sp._MAG_04_k141_3064_6	Oleispira_sp._MAG_04	0.974693	0	0	1.04913	0	0	0	0	0	0	0.939511	1.08322	2.08431	0	0.946225	0	0	0	1.1569	0	0	0	0	0	0	0	0.893625	6.4598	0.894412	3.53664	0.896025	0.907299	0	Proteobacteria	Pseudomonadales	Oleispira		Metagenome
Oleispira_sp._MAG_04_k141_3064_9	Oleispira_sp._MAG_04	0	0	1.07704	1.0744	0	0	0	0	4.19919	0	0	1.07107	5.21125	0	3.87024	0	0	0	0	0	0	0	2.47664	0	2.1046	0.888533	8.90096	8.10975	13.3789	7.09126	15.3361	7.27514	8.15361	Proteobacteria	Pseudomonadales	Oleispira		Metagenome		D5 N terminal like [PF08706.13]; Family of unknown function (DUF5906) [PF19263.1]
Oleispira_sp._MAG_04_k141_3064_11	Oleispira_sp._MAG_04	0	0	2.14497	0	0	0	0	0	3.14327	0	0	0	2.08442	0	0	0	6.46315	0	0	0	0	0	0	0	1.04854	0	2.67427	5.4551	2.67859	4.42774	7.19843	0	8.1279	Proteobacteria	Pseudomonadales	Oleispira		Metagenome
Oleispira_sp._MAG_04_k141_3064_15	Oleispira_sp._MAG_04	0.962124	0	0	0	0	0	0	0	1.04015	0	0	0	0	0	0	2.00427	0	0	0	0	0	0	0	0	0	0	3.58649	1.88294	0	0.882456	2.674	0.905727	0.892471	Proteobacteria	Pseudomonadales	Oleispira		Metagenome		Phage terminase, small subunit [PF05119.14]
Oleispira_sp._MAG_04_k141_3064_16	Oleispira_sp._MAG_04	0	0	0	1.07212	0	0	0	0	0	0	0	0	2.08448	0	0	2.87838	0	0	0	2.23465	0	0	0	0	3.15428	2.67476	2.67121	6.32072	4.46072	1.77241	6.31108	6.36444	3.62115	Proteobacteria	Pseudomonadales	Oleispira		Metagenome		Phage Terminase [PF03354.17]
Oleispira_sp._MAG_04_k141_3064_18	Oleispira_sp._MAG_04	0	0	0	0	0	0	0	0	2.09863	0	0	1.07215	7.29568	0	0.965621	2.87843	0	0	0	4.46921	0	3.16098	0	0	4.20565	5.34968	3.56162	5.41786	8.02934	5.31724	4.50789	0.909202	6.337	Proteobacteria	Pseudomonadales	Oleispira		Metagenome	uncharacterized protein	Caudovirus prohead serine protease [PF04586.19]; Phage capsid family [PF05065.15]
Oleispira_sp._MAG_04_k141_3064_20	Oleispira_sp._MAG_04	0	0	0	0	0	0	0	1.81839	0	0	0	1.10362	0	0	0	0	0	0	0	0	0	0	0	0	1.01418	3.17729	0	1.014	0	0	0	0.906766	0.883577	Proteobacteria	Pseudomonadales	Oleispira		Metagenome
Oleispira_sp._MAG_04_k141_3064_23	Oleispira_sp._MAG_04	0	0	0	0	0	1.17287	0	0.95092	0	0	0	1.09217	1.04217	0	0	0	0	0	0	0	0	0	0	0	0	0	3.5851	2.81823	3.58552	1.76523	0	3.6238	0.893079	Proteobacteria	Pseudomonadales	Oleispira		Metagenome
Oleispira_sp._MAG_04_k141_3064_24	Oleispira_sp._MAG_04	0	0	0	0	0	0	0	0	0	0	0	1.10362	0	0	0	0	0	0	0	0	0	0	0	0	0	0	0	0	0	1.77532	0	0	1.76715	Proteobacteria	Pseudomonadales	Oleispira		Metagenome		Phage tail assembly chaperone proteins, TAC [PF06896.13]
Oleispira_sp._MAG_04_k141_3064_25	Oleispira_sp._MAG_04	0	0	1.00037	0	0	0	0	0	0	0	0	0	0	0	0	2.21703	0	0	0	0	0	0	0	0	0	0	3.89846	0	0	0	0	0	3.76743	Proteobacteria	Pseudomonadales	Oleispira		Metagenome
Oleispira_sp._MAG_04_k141_3064_26	Oleispira_sp._MAG_04	0.992944	0	0	2.15608	0	0	0	5.8797	0	0	2.77194	1.06937	5.21132	0	0.970625	2.86228	1.83867	0	0	1.12328	0	2.1026	1.24249	0	4.2148	4.41863	13.344	2.69437	6.24106	5.32035	11.7389	9.09687	4.53509	Proteobacteria	Pseudomonadales	Oleispira		Metagenome
Oleispira_sp._MAG_04_k141_3064_27	Oleispira_sp._MAG_04	0	0	0	0	0	0	8.12789	0	0	0	0	0	0	4.91412	2.85543	0	0	0	0	1.10083	0	0	0	0	3.13513	0	1.78535	1.83385	0	1.7695	2.69291	0	3.60175	Proteobacteria	Pseudomonadales	Oleispira		Metagenome
Oleispira_sp._MAG_04_k141_3064_28	Oleispira_sp._MAG_04	0.990517	0	0	0	0	1.2247	0	0.977582	0	0	0	0	4.16899	0	4.83687	2.87275	0	0	0	0	0	0	0	2.75881	0	0	10.6815	3.60507	5.35169	8.8639	4.51036	2.72812	5.43535	Proteobacteria	Pseudomonadales	Oleispira		Metagenome
Oleispira_sp._MAG_04_k141_3064_30	Oleispira_sp._MAG_04	0.984693	0	1.07259	0	0	0	0	0	0	0	0	0	3.12664	3.90856	1.91911	0	0	0	0	0	0	0	0	2.77131	1.04863	3.60588	7.13115	1.818	1.78568	3.54228	1.79971	2.72584	3.61265	Proteobacteria	Pseudomonadales	Oleispira		Metagenome		BppU N-terminal domain [PF10651.11]
Oleispira_sp._MAG_04_k141_3064_31	Oleispira_sp._MAG_04	0	0	0	0	0	0	0	0	2.03764	0	0	0	0	0	0	0	0	0	0	0	0	0	0	0	0	0	0	0	0	0	3.54432	0	0	Proteobacteria	Pseudomonadales	Oleispira		Metagenome
Oleispira_sp._MAG_04_k141_3064_33	Oleispira_sp._MAG_04	0	0	2.14328	0	0	0	0	0	0	0	0	0	3.12661	0	0	0	3.6954	0	0	0	0	0	0	0	0	2.71289	4.45836	0.910713	6.25127	4.42698	1.79874	7.26756	3.61029	Proteobacteria	Pseudomonadales	Oleispira		Metagenome	lysozyme	Glycosyl hydrolases family 25 [PF01183.22]; Bacterial SH3 domain [PF08460.12]; LysM domain [PF01476.22]	GH25 lysozyme (EC 3.2.1.17) [GH25]
Oleispira_sp._MAG_04_k141_3064_34	Oleispira_sp._MAG_04	3.96552	0	5.38785	5.37773	0	0	0	0	1.05003	0	0	0	4.16902	0	0.968524	1.91268	0	1.09519	0	0	5.33427	0	0	3.67601	1.05274	3.54804	8.00944	4.50073	7.13454	7.09206	6.31678	8.18537	4.53146	Proteobacteria	Pseudomonadales	Oleispira		Metagenome
Oleispira_sp._MAG_04_k141_3064_37	Oleispira_sp._MAG_04	0	0	0	0	0	0	0	0	0	0	7.0543	0	0	0	0	0	0	0	0	0	0	0	0	0	0	0	0	0.998747	0	0	3.71272	0	0	Proteobacteria	Pseudomonadales	Oleispira		Metagenome
Oleispira_sp._MAG_04_k141_3130_1	Oleispira_sp._MAG_04	0.545672	0	0.504301	0	0	0	0	0	0	0	1.44483	0.515492	0.934107	2.84138	0	0	2.34588	0	1.55779	0	0	0	0	0.475195	0.967732	1.47294	1.96789	2.27256	1.88935	0.454653	0.928672	2.45987	1.43058	Proteobacteria	Pseudomonadales	Oleispira		Metagenome
Oleispira_sp._MAG_04_k141_3130_2	Oleispira_sp._MAG_04	0.96488	0	2.11536	0	0	0	0	0	0	0	13.2739	3.27284	7.29571	7.97795	5.60004	0.997361	0.932995	0	0	1.07892	0	0	7.15219	3.75492	1.03614	0	1.79182	8.43452	0.896112	7.94523	11.6007	1.81224	1.78752	Proteobacteria	Pseudomonadales	Oleispira		Metagenome
Oleispira_sp._MAG_04_k141_3130_3	Oleispira_sp._MAG_04	0	0	2.10302	0	0	0	0	0	0	0	0	1.09734	1.04222	0	2.76824	1.01108	3.7503	0	0	1.06624	0	0	2.35519	0	0	2.90798	2.69348	0	2.69236	4.40688	3.55739	4.52564	0.890057	Proteobacteria	Pseudomonadales	Oleispira		Metagenome	flavin reductase (NADH) subunit 1 [EC:1.5.1.36]	NADPH-dependent FMN reductase [PF03358.17]
Oleispira_sp._MAG_04_k141_3130_4	Oleispira_sp._MAG_04	0	0	0	0	0	1.16226	0	0	1.03861	0	0	1.09658	8.3381	0	0	0	7.49553	0	2.37492	1.06786	0	0	1.17944	0.944587	0	0	3.59098	0.948208	2.69166	0	1.77943	0.905217	1.78104	Proteobacteria	Pseudomonadales	Oleispira		Metagenome	flavin reductase (NADH) subunit 2 [EC:1.5.1.36]	NADPH-dependent FMN reductase [PF03358.17]; Flavodoxin-like fold [PF02525.19]
Oleispira_sp._MAG_04_k141_3130_5	Oleispira_sp._MAG_04	0	0	0	0	0	1.19334	0	0	2.08857	0	0	0	0	0	0	0	0	0	0	0	0	0	0	0	1.04205	0	1.78746	0.923484	2.68346	1.76819	1.7917	0.907239	2.69472	Proteobacteria	Pseudomonadales	Oleispira		Metagenome	protein-tyrosine phosphatase [EC:3.1.3.48]	Tyrosine phosphatase family [PF13350.8]
Oleispira_sp._MAG_04_k141_3130_6	Oleispira_sp._MAG_04	1.95718	0	2.13605	2.11052	0	0	9.14196	0	2.0915	0	0	0	4.16868	0	3.80565	0	8.33576	0	0	0	3.19087	0	1.2164	0	3.13457	0	3.57096	0	0.89379	1.76942	1.79504	0	0.900295	Proteobacteria	Pseudomonadales	Oleispira		Metagenome	FAD:protein FMN transferase [EC:2.7.1.180]	ApbE family [PF02424.17]
Oleispira_sp._MAG_04_k141_3130_9	Oleispira_sp._MAG_04	2.92699	0	0	1.05065	0	0	0	0	0	0	9.38655	3.24738	1.04216	2.95817	1.89503	0	0	0	0	3.28713	4.25151	0	0	0	0	10.1434	1.78681	0.921452	2.68277	0.884297	1.7928	4.53714	3.59566	Proteobacteria	Pseudomonadales	Oleispira		Metagenome	ParB family transcriptional regulator, chromosome partitioning protein	ParB-like nuclease domain [PF02195.20]; HTH domain found in ParB protein [PF17762.3]
Oleispira_sp._MAG_04_k141_3130_10	Oleispira_sp._MAG_04	0	0	0	0	0	0	0	0	1.04412	0	8.46311	5.41982	10.4215	8.8919	1.88995	0	0	0	0	1.09268	0	0	0	2.79554	2.08349	6.48676	7.15071	3.69667	2.6837	5.30415	5.37398	0.907176	3.59205	Proteobacteria	Pseudomonadales	Oleispira		Metagenome	chromosome partitioning protein	AAA domain [PF13614.8]; Cellulose biosynthesis protein BcsQ [PF06564.14]; VirC1 protein [PF07015.13]; ATPase MipZ [PF09140.13]; NUBPL iron-transfer P-loop NTPase [PF10609.11]; CobQ/CobB/MinD/ParA nucleotide binding domain [PF01656.25]; 4Fe-4S iron sulfur cluster binding proteins, NifH/frxC family [PF00142.20]; Anion-transporting ATPase [PF02374.17]
Oleispira_sp._MAG_04_k141_3130_11	Oleispira_sp._MAG_04	0.977368	0.929422	0	1.05333	0	0	0	0	0	0	0	1.08113	4.16866	0.984347	0	0.977321	3.70719	0	0	1.09841	0	0	0	0	0	8.26308	3.57208	2.75716	2.68195	0	7.1764	0.907648	1.79944	Proteobacteria	Pseudomonadales	Oleispira		Metagenome	ParB family transcriptional regulator, chromosome partitioning protein	ParB-like nuclease domain [PF02195.20]; HTH domain found in ParB protein [PF17762.3]; KorB domain [PF08535.12]
Oleispira_sp._MAG_04_k141_3130_13	Oleispira_sp._MAG_04	0.982109	0	1.07066	2.12164	0	2.41687	12.219	0	2.09387	0	0	1.07755	2.08439	9.79655	3.82441	1.94009	11.0938	0	0	7.74166	3.19354	4.23301	0	2.77693	2.09407	2.72173	8.02764	1.825	10.7189	6.19645	6.29207	1.81655	7.21563	Proteobacteria	Pseudomonadales	Oleispira		Metagenome	ribosome-binding ATPase	Protein of unknown function (DUF933) [PF06071.15]; 50S ribosome-binding GTPase [PF01926.25]; Ferrous iron transport protein B [PF02421.20]
Oleispira_sp._MAG_04_k141_3130_14	Oleispira_sp._MAG_04	0	0	2.12916	2.09606	0	0	0	0	0	0	5.64077	0	3.12645	0	1.8906	1.96524	5.57084	1.054	0	1.09307	0	0	0	2.79499	5.2095	2.7783	2.68136	3.69529	3.57809	6.18843	0.895756	2.72163	6.2869	Proteobacteria	Pseudomonadales	Oleispira		Metagenome		Protein of unknown function (DUF1129) [PF06570.13]
Oleispira_sp._MAG_04_k141_3130_15	Oleispira_sp._MAG_04	0	0	4.29054	1.06502	0	0	0	2.91587	3.14348	0	0	3.22657	1.04221	4.88538	4.79823	0.966058	4.61603	1.07931	0	0	0	0	0	2.77116	3.14601	5.40795	3.56551	7.27128	8.92829	13.2837	8.09893	4.54312	6.32237	Proteobacteria	Pseudomonadales	Oleispira		Metagenome		ABC transporter transmembrane region [PF00664.25]; ABC transporter [PF00005.29]
Oleispira_sp._MAG_04_k141_3565_1	Oleispira_sp._MAG_04	0	0	3.22755	2.14372	0	0	0	0	0	3.57887	0	1.07226	3.12672	12.6482	5.79252	0.959693	6.44809	1.08961	9.05701	2.23414	0	0	4.94164	1.84128	3.15397	10.7032	11.5757	9.03172	5.35301	4.43092	14.4243	2.72756	7.24173	Proteobacteria	Pseudomonadales	Oleispira		Metagenome	tRNA uridine 5-carboxymethylaminomethyl modification enzyme	Glucose inhibited division protein A [PF01134.24]; tRNA modifying enzyme MnmG/GidA C-terminal domain [PF13932.8]
Oleispira_sp._MAG_04_k141_3565_2	Oleispira_sp._MAG_04	0	0	2.14666	1.06649	0	1.21533	0	0	2.09627	0	0	1.07482	6.2533	0	0	0.96468	10.1504	3.24453	5.68893	0	0	2.11186	1.22925	0	1.04924	3.59715	8.91174	0.907665	8.03421	8.85709	2.7007	1.81749	4.51817	Proteobacteria	Pseudomonadales	Oleispira		Metagenome	tRNA modification GTPase [EC:3.6.-.-]	MnmE helical domain [PF12631.9]; GTP-binding protein TrmE N-terminus [PF10396.11]; 50S ribosome-binding GTPase [PF01926.25]; Ferrous iron transport protein B [PF02421.20]; Ras family [PF00071.24]; AIG1 family [PF04548.18]
Oleispira_sp._MAG_04_k141_3565_3	Oleispira_sp._MAG_04	0	0	6.40145	3.15876	0	3.59648	0	1.92895	10.4525	2.29782	0	14.0573	16.6746	28.5537	9.4943	9.77733	31.5156	1.06124	0	12.0779	0	5.30733	8.49597	5.57599	9.39459	0	8.93079	18.3885	14.3044	7.9605	12.5573	1.81523	1.79919	Proteobacteria	Pseudomonadales	Oleispira		Metagenome	YidC/Oxa1 family membrane protein insertase	60Kd inner membrane protein [PF02096.22]
Oleispira_sp._MAG_04_k141_3565_4	Oleispira_sp._MAG_04	1.82851	0	5.11596	2.87194	0	0	12.6503	0.902982	2.03982	0	0	6.58882	9.47423	42.6362	0	0	21.4628	9.46695	0	6.11041	0	0	2.19258	0	11.1523	0	3.66326	1.02422	10.1012	2.67362	3.54154	1.81738	4.42963	Proteobacteria	Pseudomonadales	Oleispira		Metagenome	ribonuclease P protein component [EC:3.1.26.5]	Ribonuclease P [PF00825.20]
Oleispira_sp._MAG_04_k141_3565_6	Oleispira_sp._MAG_04	0	0	2.14661	6.39865	0	0	0	0	1.04813	0	0	1.07484	4.16885	9.76209	1.92169	3.85889	9.22777	1.08145	1.13784	0	0	0	0	0.923074	0	0	7.12943	2.72311	4.46348	1.77141	6.30155	6.36118	8.13254	Proteobacteria	Pseudomonadales	Oleispira		Metagenome	chromosomal replication initiator protein	Bacterial dnaA protein [PF00308.20]; Bacterial dnaA protein helix-turn-helix [PF08299.13]; IstB-like ATP binding protein [PF01695.19]; DnaA N-terminal domain [PF11638.10]
Oleispira_sp._MAG_04_k141_3565_7	Oleispira_sp._MAG_04	0	0	0	0	0	0	0	0	3.14131	0	0	1.07718	1.0422	5.8751	2.87025	0.969316	11.091	0	0	1.10672	8.51712	0	0	0	6.28398	7.24929	2.67556	3.64736	7.14532	6.19693	2.69716	0	4.51088	Proteobacteria	Pseudomonadales	Oleispira		Metagenome	DNA polymerase III subunit beta [EC:2.7.7.7]	DNA polymerase III beta subunit, central domain [PF02767.18]; DNA polymerase III beta subunit, N-terminal domain [PF00712.21]; DNA polymerase III beta subunit, C-terminal domain [PF02768.17]
Oleispira_sp._MAG_04_k141_3565_9	Oleispira_sp._MAG_04	0	0	4.28392	1.06151	0	0	0	0	1.04708	0	4.66342	1.07722	3.12658	3.91692	1.91337	0.969388	16.6369	0	2.28628	0	0	0	0	1.85065	0	2.71879	2.67559	0.911908	8.03855	4.42633	8.99034	4.54165	2.70646	Proteobacteria	Pseudomonadales	Oleispira		Metagenome	DNA replication and repair protein RecF	RecF/RecN/SMC N terminal domain [PF02463.21]; AAA domain [PF13476.8]; AAA ATPase domain [PF13175.8]; Protein of unknown function (DUF2813) [PF11398.10]
Oleispira_sp._MAG_04_k141_3565_10	Oleispira_sp._MAG_04	2.96808	0	3.2282	3.21698	0	0	0	0	2.09873	0	5.56163	6.43227	15.6336	5.836	0	2.87781	19.3414	6.54189	4.52656	5.58769	3.19905	0	4.94379	3.6817	5.25753	0	7.12303	6.31954	6.24487	9.7485	17.131	9.0922	4.52674	Proteobacteria	Pseudomonadales	Oleispira		Metagenome	DNA gyrase subunit B [EC:5.6.2.2]	DNA gyrase B [PF00204.27]; DNA gyrase B subunit, carboxyl terminus [PF00986.23]; Toprim domain [PF01751.24]; Histidine kinase-, DNA gyrase B-, and HSP90-like ATPase [PF02518.28]
Oleispira_sp._MAG_04_k141_3565_11	Oleispira_sp._MAG_04	0	0	8.61842	2.14994	0	2.45134	13.3185	0	2.09983	0	13.8835	6.42484	29.183	42.7281	8.71237	3.82743	34.0487	4.37727	1.1289	6.72117	0	2.10503	3.71693	1.83851	5.26262	9.76548	10.6802	10.8074	16.9456	13.2968	18.0452	4.54719	4.53062	Proteobacteria	Pseudomonadales	Oleispira		Metagenome	DNA gyrase subunit A [EC:5.6.2.2]	DNA gyrase/topoisomerase IV, subunit A [PF00521.22]; DNA gyrase C-terminal domain, beta-propeller [PF03989.15]
Oleispira_sp._MAG_04_k141_3565_12	Oleispira_sp._MAG_04	6.23691	0	4.98084	5.34431	0	0.920215	0	0	11.8916	0	2.04347	14.2197	21.5592	49.6195	4.80855	5.52654	25.973	2.8329	0	3.03587	0	6.4766	0.949904	3.27684	21.9338	0	21.8864	14.3397	17.2503	10.7947	12.3572	1.92421	6.75486	Proteobacteria	Pseudomonadales	Oleispira		Metagenome	small subunit ribosomal protein S6	Ribosomal protein S6 [PF01250.19]
Oleispira_sp._MAG_04_k141_3565_13	Oleispira_sp._MAG_04	13.3633	0	20.9924	7.12237	0	1.15577	0	12.2455	25.939	3.21274	0	27.4774	45.8608	66.58	5.51897	5.07596	109.844	15.1454	2.38716	15.94	3.16983	4.30714	5.86818	11.3695	20.5918	0	27.8526	21.9308	25.14	10.5741	27.5389	8.14482	14.2253	Proteobacteria	Pseudomonadales	Oleispira		Metagenome	single-strand DNA-binding protein	Single-strand binding protein family [PF00436.27]
Oleispira_sp._MAG_04_k141_3565_14	Oleispira_sp._MAG_04	0	0	13.2917	2.90103	0	1.68039	0	1.01187	4.72462	0	1.012	9.77969	27.3937	29.6274	11.8448	14.7525	29.4455	0	0	21.216	0	0	1.63036	4.61883	18.5481	0	21.2219	29.8737	35.0521	25.268	19.4243	6.6442	18.1106	Proteobacteria	Pseudomonadales	Oleispira		Metagenome	small subunit ribosomal protein S18	Ribosomal protein S18 [PF01084.22]
Oleispira_sp._MAG_04_k141_52180_15	Oleispira_sp._MAG_04	0	0	0	0	0	0	0	0	0	0	1.85329	0	0	0	0	0	0	0	0	0	0	0	0	0	0	0	0	0	0	0	0	0	0	Proteobacteria	Pseudomonadales	Oleispira		Metagenome	iron complex outermembrane recepter protein	TonB-dependent Receptor Plug Domain [PF07715.17]
Oleispira_sp._MAG_04_k141_16370_2	Oleispira_sp._MAG_04	0.486165	0	0.531663	0	0	0	0	0	0	0	1.41231	0	0	0	0	0	0	0	1.16118	0	0	0	0	0	0	0.930056	0.447088	0	1.3422	1.32575	1.79024	0	0.897342	Proteobacteria	Pseudomonadales	Oleispira		Metagenome	uncharacterized protein	Type II CAAX prenyl endopeptidase Rce1-like [PF02517.18]
Oleispira_sp._MAG_04_k141_16370_7	Oleispira_sp._MAG_04	0	0	0	2.96864	0	0	0	0	0	0	0	0	0	0	0	0	0	0	0	0	0	0	0	0	0	2.04325	0	0	0	0	3.53629	0.905131	0.883064	Proteobacteria	Pseudomonadales	Oleispira		Metagenome
Oleispira_sp._MAG_04_k141_16370_10	Oleispira_sp._MAG_04	0	0	2.1459	1.06568	0	0	0	0	1.04797	0	0	0	3.12664	0	0	0	1.84601	0	0	0	0	0	0	0	0	0	1.78257	4.54174	5.3566	2.65692	2.70012	2.72603	3.61359	Proteobacteria	Pseudomonadales	Oleispira		Metagenome		Pyridine nucleotide-disulphide oxidoreductase [PF07992.16]; Pyridine nucleotide-disulphide oxidoreductase, dimerisation domain [PF02852.24]; Pyridine nucleotide-disulphide oxidoreductase [PF00070.29]
Oleispira_sp._MAG_04_k141_16787_17	Oleispira_sp._MAG_04	0	0	0	0	0	0	0	0	1.04252	0	0	0	0	0	0	0	0	0	0	0	0	0	0	0	0	0	0	0	0	0	0	0	0	Proteobacteria	Pseudomonadales	Oleispira		Metagenome	two-component system, OmpR family, response regulator CpxR	Response regulator receiver domain [PF00072.26]; Transcriptional regulatory protein, C terminal [PF00486.30]
Oleispira_sp._MAG_04_k141_4471_112	Oleispira_sp._MAG_04	0	0	0	0	0	0	0	0	0	0	2.15858	0	0	0	0	0	0	0	0	0	0	0	0	0	0	0	0	0	0	0	0	0	0	Proteobacteria	Pseudomonadales	Oleispira		Metagenome		Predicted membrane protein (DUF2339) [PF10101.11]
Oleispira_sp._MAG_04_k141_41463_9	Oleispira_sp._MAG_04	0	0	0	0	0	0	0	0	0	0	2.35005	0	0	0	0	0	0	0	0	0	0	0	0	0	0	0	0	0	0	0	0	0	0	Proteobacteria	Pseudomonadales	Oleispira		Metagenome
Oleispira_sp._MAG_04_k141_4527_1	Oleispira_sp._MAG_04	0	0	1.05678	0	0	0	0	0	0	0	3.79706	0	1.04226	16.9754	2.79525	2.99824	6.53546	0	0	0	0	0	0	0.939702	3.10616	0.951033	9.8583	0	2.68899	0	1.78382	0	5.35916	Proteobacteria	Pseudomonadales	Oleispira		Metagenome		Thiamine pyrophosphate enzyme, N-terminal TPP binding domain [PF02776.20]
Oleispira_sp._MAG_04_k141_4527_2	Oleispira_sp._MAG_04	0	0	3.21231	0	0	0	0	0	0	0	0	0	4.16878	0	0	4.84909	0	0	3.43089	0	7.45189	2.11631	2.44606	0	1.04712	4.53454	3.56771	5.4738	6.25251	4.42615	6.29246	6.35805	3.60808	Proteobacteria	Pseudomonadales	Oleispira		Metagenome		Thiamine pyrophosphate enzyme, C-terminal TPP binding domain [PF02775.23]; Thiamine pyrophosphate enzyme, central domain [PF00205.24]
Oleispira_sp._MAG_04_k141_4527_3	Oleispira_sp._MAG_04	0	0	2.14727	2.13428	0	3.64839	0	0	0	0	5.57801	6.44704	8.33774	5.85472	0	0.96407	11.0708	0	0	0	2.13105	0	1.23	5.53655	3.14847	1.79676	3.56434	5.44268	4.46314	4.42884	11.7051	3.63519	12.6535	Proteobacteria	Pseudomonadales	Oleispira		Metagenome	6-phosphogluconate dehydrogenase [EC:1.1.1.44 1.1.1.343]	6-phosphogluconate dehydrogenase, C-terminal domain [PF00393.21]; NAD binding domain of 6-phosphogluconate dehydrogenase [PF03446.17]
Oleispira_sp._MAG_04_k141_4698_1	Oleispira_sp._MAG_04	0	0	3.16657	0	0	0	0	0	0	0	0	0	1.0422	0	1.8594	1.00213	4.67249	0	0	0	0	2.14289	0	0	1.03434	0	3.58649	2.8244	0	0.882456	1.78267	0.905727	1.78494	Proteobacteria	Pseudomonadales	Oleispira		Metagenome	nonpolar-amino-acid-transporting ATPase [EC:7.4.2.2]	ABC transporter [PF00005.29]
Oleispira_sp._MAG_04_k141_4698_2	Oleispira_sp._MAG_04	1.97594	0	1.07503	6.42069	0	0	0	0.975094	2.0978	0	0	8.58473	9.38007	15.5839	0.963947	0.961304	45.1623	2.17395	1.13396	1.11531	2.132	2.10892	1.23341	4.60709	4.2026	3.57722	8.90679	8.14165	8.92339	2.65809	3.60441	7.27233	3.6188	Proteobacteria	Pseudomonadales	Oleispira		Metagenome	putative lysine transport system substrate-binding protein	Bacterial extracellular solute-binding proteins, family 3 [PF00497.22]; Binding-protein-dependent transport system inner membrane component [PF00528.24]; Ligated ion channel L-glutamate- and glycine-binding site [PF10613.11]
Oleispira_sp._MAG_04_k141_4698_3	Oleispira_sp._MAG_04	0	0	1.05819	1.03494	0	0	0	0	1.04136	0	0	0	0	0	1.86847	0.996207	1.86527	0	0	0	0	0	0	0	0	0	0.895736	1.87226	0.895984	5.29735	4.46309	3.62479	1.78816	Proteobacteria	Pseudomonadales	Oleispira		Metagenome	DNA-3-methyladenine glycosylase [EC:3.2.2.21]	Methylpurine-DNA glycosylase (MPG) [PF02245.18]
Oleispira_sp._MAG_04_k141_4698_5	Oleispira_sp._MAG_04	1.94847	0	6.38855	0	0	0	0	3.84629	0	0	0	0	1.04215	6.91253	0.945615	0	3.71342	0	0	0	3.18754	0	0	0	1.04205	3.70212	0.893731	0	6.26142	10.6091	1.7917	0	1.79649	Proteobacteria	Pseudomonadales	Oleispira		Metagenome	tellurite resistance protein TerC	Integral membrane protein TerC family [PF03741.18]
Oleispira_sp._MAG_04_k141_4698_6	Oleispira_sp._MAG_04	0	0	1.04932	0	0	0	0	0	1.03744	0	0	0	2.08463	0	0	0	2.81725	0	0	0	12.6782	0	0	2.84349	0	0	0	0	0.897953	1.76225	0.888212	0	0	Proteobacteria	Pseudomonadales	Oleispira		Metagenome		6-O-methylguanine DNA methyltransferase, DNA binding domain [PF01035.22]; 6-O-methylguanine DNA methyltransferase, ribonuclease-like domain [PF02870.17]
Oleispira_sp._MAG_04_k141_4698_7	Oleispira_sp._MAG_04	0	0	0	0	0	0	0	0	0	0	0	3.26011	0	10.9081	0	0.988698	0	0	1.16504	0	0	0	0	0	0	1.87007	0.894679	0	2.68549	0.883551	4.47164	0	1.79273	Proteobacteria	Pseudomonadales	Oleispira		Metagenome	NAD-dependent deacetylase [EC:2.3.1.286]	Sir2 family [PF02146.19]
Oleispira_sp._MAG_04_k141_4698_8	Oleispira_sp._MAG_04	0.947935	0	1.04493	1.00696	0	0	0	0	0	0	0	0	2.08525	10.1709	0	1.02656	0	0	0	0	0	0	2.32394	0	0	2.97705	0	0.964701	2.69867	0	2.65918	0	0.886206	Proteobacteria	Pseudomonadales	Oleispira		Metagenome
Oleispira_sp._MAG_04_k141_4698_11	Oleispira_sp._MAG_04	0	0	0	2.09333	0	0	0	0	0	0	0	1.08447	0	2.96591	1.8883	2.95203	0	0	3.47917	0	0	0	1.20655	0	0	3.71246	3.57596	4.62536	3.03472	4.93777	0	0	3.59088	Proteobacteria	Pseudomonadales	Oleispira		Metagenome	ribonuclease HI [EC:3.1.26.4]	RNase H [PF00075.26]; Caulimovirus viroplasmin [PF01693.18]
Oleispira_sp._MAG_04_k141_4698_12	Oleispira_sp._MAG_04	3.9173	0	0	0	0	0	0	0	0	0	5.61272	0	5.21088	0	4.76194	0	8.33254	0	0	0	0	0	0	0	1.04531	0.913582	6.24807	0.916326	3.5747	4.42406	1.79561	4.53953	2.70193	Proteobacteria	Pseudomonadales	Oleispira		Metagenome		Protein of unknown function (DUF1002) [PF06207.13]
Oleispira_sp._MAG_04_k141_4698_13	Oleispira_sp._MAG_04	0.975028	0	0	0	0	0	0	0	3.13364	0	0	1.08296	6.25294	5.9202	0	1.96198	0	2.1128	1.1563	0	0	0	0	0.930889	1.04254	0	0	0	0	0.884207	0.896155	2.72202	1.79724	Proteobacteria	Pseudomonadales	Oleispira		Metagenome		Glycosyl transferase family 2 [PF00535.28]; Glycosyltransferase like family 2 [PF13641.8]; Glycosyltransferase like family 2 [PF10111.11]	GT2 cellulose synthase (EC 2.4.1.12)
Oleispira_sp._MAG_04_k141_4698_14	Oleispira_sp._MAG_04	0	0	0	2.07512	0	0	0	0	1.04191	0	0	1.08906	3.1266	0.99469	0.936446	0	6.52275	0	0	0	0	0	3.5887	0	2.07538	2.82674	1.79078	0.933573	0.895674	1.76636	1.78649	2.71918	1.78973	Proteobacteria	Pseudomonadales	Oleispira		Metagenome		Serine aminopeptidase, S33 [PF12146.10]; Prolyl oligopeptidase family [PF00326.23]; alpha/beta hydrolase fold [PF00561.22]; X-Pro dipeptidyl-peptidase (S15 family) [PF02129.20]; TAP-like protein [PF08386.12]
Oleispira_sp._MAG_04_k141_4698_15	Oleispira_sp._MAG_04	0.966069	0	0	2.07122	0	1.17783	0	0	0	0	0	0	6.25329	0	0	0	0	0	0	0	0	0	0	1.87564	3.11074	3.78135	0	2.80636	0.895895	0.883013	2.67832	0	0	Proteobacteria	Pseudomonadales	Oleispira		Metagenome		NAD(P)H-binding [PF13460.8]; NmrA-like family [PF05368.15]; NAD dependent epimerase/dehydratase family [PF01370.23]
Oleispira_sp._MAG_04_k141_29080_1	Oleispira_sp._MAG_04	205.866	354.137	1.96955	65.751	6.17663	1.68774	39.504	127.153	2.92632	0	7.62395	1.41439	8.10236	53.4248	8.13225	10.2995	10.4905	2.94884	0	0.502439	5.71854	15.2102	6.22328	3.48287	0	3.26377	4.42235	6.72311	5.12513	7.95443	3.21513	8.33063	2.15805	Proteobacteria	Pseudomonadales	Oleispira		Metagenome
Oleispira_sp._MAG_04_k141_4941_1	Oleispira_sp._MAG_04	0	0	0	3.19848	0	0	0	0	0	0	0	0	1.04222	0	0	0	1.84572	1.08103	0	0	0	1.05606	0	0	0	0	2.67366	0.907938	0	0	5.40092	0	0.903534	Proteobacteria	Pseudomonadales	Oleispira		Metagenome	NADH peroxidase [EC:1.11.1.1]	Pyridine nucleotide-disulphide oxidoreductase [PF07992.16]; Pyridine nucleotide-disulphide oxidoreductase [PF00070.29]
Oleispira_sp._MAG_04_k141_4941_3	Oleispira_sp._MAG_04	0	0	1.0531	0	0	0	0	0	0	0	3.81529	0	0	0	0	0	0	0	0	0	0	1.0738	0	0	0	0	0	0	0.897005	0	0	0	1.78194	Proteobacteria	Pseudomonadales	Oleispira		Metagenome	transposase, IS30 family	Helix-turn-helix domain [PF13936.8]
Oleispira_sp._MAG_04_k141_4941_4	Oleispira_sp._MAG_04	0	0	0	0	0	0	0	0	2.09176	0	0	0	0	0	0	0	0	0	0	0	0	0	0	2.78384	2.09018	0	1.78532	0	0	0	0.897665	0	0	Proteobacteria	Pseudomonadales	Oleispira		Metagenome		Domain of unknown function (DUF4158) [PF13700.8]
Oleispira_sp._MAG_04_k141_4941_5	Oleispira_sp._MAG_04	0	0	0	3.08719	0	0	0	0	0	0	0	0	0	0	0	0	0	0	0	0	19.068	0	0	0.941234	0	3.82329	0.8967	0	4.48349	1.76425	0.891236	0	0	Proteobacteria	Pseudomonadales	Oleispira		Metagenome	putative DNA-invertase from lambdoid prophage Rac	Resolvase, N terminal domain [PF00239.23]
Oleispira_sp._MAG_04_k141_4941_6	Oleispira_sp._MAG_04	1.93985	0	0	0	0	0	6.05803	1.91449	0	0	0	0	0	10.9119	0	0	7.44456	0	0	5.43311	0	0	0	2.80446	1.03927	3.74342	0.89476	3.71911	6.26657	1.76702	0.894206	1.8134	0.896217	Proteobacteria	Pseudomonadales	Oleispira		Metagenome		Oxidoreductase NAD-binding domain [PF00175.23]
Oleispira_sp._MAG_04_k141_41837_14	Oleispira_sp._MAG_04	0	0	0	1.07374	0	0	0	0	0	0	0	0	0	0	0	0	0	0	0	0	0	0	0	0	0	0	0	0	0	0	0	0	0	Proteobacteria	Pseudomonadales	Oleispira		Metagenome
Oleispira_sp._MAG_04_k141_29668_8	Oleispira_sp._MAG_04	0	0	0	0	0	0	0	0	0	0	1.54595	0	0	0	0	0	0	0	0	0	0	0	0	0	0	0	0	0	0	0	0	0	0	Proteobacteria	Pseudomonadales	Oleispira		Metagenome		Acetyl-CoA dehydrogenase C-terminal like [PF12806.9]; Acyl-CoA dehydrogenase, middle domain [PF02770.21]; Acyl-CoA dehydrogenase, N-terminal domain [PF02771.18]; Acyl-CoA dehydrogenase, C-terminal domain [PF00441.26]; Acyl-CoA dehydrogenase N terminal [PF12418.10]
Oleispira_sp._MAG_04_k141_29680_57	Oleispira_sp._MAG_04	0	0	0	0	0	0	0	0	0	0	1.5401	0	0	0	0	0	0	0	0	0	0	0	0	0	0	0	0	0	0	0	0	0	0	Proteobacteria	Pseudomonadales	Oleispira		Metagenome	two-component system, sensor histidine kinase [EC:2.7.13.3]	PAS fold [PF12860.9]; Histidine kinase-, DNA gyrase B-, and HSP90-like ATPase [PF02518.28]; Sodium:solute symporter family [PF00474.19]
Oleispira_sp._MAG_04_k141_29681_87	Oleispira_sp._MAG_04	0	0	0	0	0	0	0	0	0	0	1.23576	0	0	0	0	0	0	0	0	0	0	0	0	0	0	0	0	0	0	0	0	0	0	Proteobacteria	Pseudomonadales	Oleispira		Metagenome	heat shock protein HtpX [EC:3.4.24.-]	Peptidase family M48 [PF01435.20]
Oleispira_sp._MAG_04_k141_54362_1	Oleispira_sp._MAG_04	1.10445	0.539967	0.491342	0	3.36814	2.65895	5.394	0	0	4.76529	0	0.98982	0	0	2.91201	0.49017	2.37262	0	0	0.482853	1.93093	0.957239	0	0	1.40932	0	0.990388	0	0.474491	0	0	1.0267	0	Proteobacteria	Pseudomonadales	Oleispira		Metagenome
Oleispira_sp._MAG_04_k141_6070_2	Oleispira_sp._MAG_04	0	0	0	0	0	0	0	0	0	0	0	2.14743	0	0	0.96284	0	1.84414	0	0	0	0	0	0	0	0	0	2.67257	0	1.78493	0.885913	5.40474	0	0	Proteobacteria	Pseudomonadales	Oleispira		Metagenome		Phage Terminase [PF03354.17]
Oleispira_sp._MAG_04_k141_7333_1	Oleispira_sp._MAG_04	3.93752	1.87869	2.14471	2.12883	0	0	0	0	0	0	0	1.07581	2.08442	2.93233	1.91828	0	9.2339	0	1.14	3.32871	4.26037	0	1.22688	0	0	0	2.67438	0	4.46445	7.96976	12.5963	0.90857	1.80604	Proteobacteria	Pseudomonadales	Oleispira		Metagenome	tyrosyl-tRNA synthetase [EC:6.1.1.1]	tRNA synthetases class I (W and Y) [PF00579.27]
Oleispira_sp._MAG_04_k141_7333_3	Oleispira_sp._MAG_04	2.95599	0	2.14613	1.59889	0	0	0	0	5.76411	0	5.58189	2.15018	6.25329	6.3474	2.40103	3.86082	0	7.02438	2.27677	2.22218	2.66334	0	0	2.30827	1.57354	2.25015	12.0319	8.17327	12.4984	11.5136	14.4016	7.26959	5.87253	Proteobacteria	Pseudomonadales	Oleispira		Metagenome	putative transposase	DDE superfamily endonuclease [PF13546.8]; Transposase DDE domain [PF01609.23]; Archaeal putative transposase ISC1217 [PF04693.14]; Transposase DDE domain group 1 [PF13701.8]
Oleispira_sp._MAG_04_k141_7333_5	Oleispira_sp._MAG_04	3.96841	0	10.7811	1.07671	0	4.91111	0	5.87479	4.2011	0	10.1713	6.42	43.7749	63.0549	8.72552	11.5031	73.5782	1.09694	5.63564	7.85355	3.20111	8.41462	7.77201	6.42942	16.851	7.96939	22.2446	18.8834	27.6429	13.2991	20.7615	13.6437	16.3193	Proteobacteria	Pseudomonadales	Oleispira		Metagenome		Sulfatase [PF00884.25]
Oleispira_sp._MAG_04_k141_44761_43	Oleispira_sp._MAG_04	0	0	0	0	0	0	0	0	0	0	1.88573	0	0	0	0	0	0	0	0	0	0	0	0	0	0	0	0	0	0	0	0	0	0	Proteobacteria	Pseudomonadales	Oleispira		Metagenome		Helix-turn-helix [PF01381.24]; Helix-turn-helix domain [PF12844.9]; Helix-turn-helix domain [PF13560.8]
Oleispira_sp._MAG_04_k141_21026_6	Oleispira_sp._MAG_04	0	0	0	1.09041	0	0	0	0	0	0	0	0	0	0	0	0	0	0	1.02494	0	0	0	0	0	0	0	1.98981	0	0	4.64929	0.962697	0	4.00736	Proteobacteria	Pseudomonadales	Oleispira		Metagenome
Oleispira_sp._MAG_04_k141_45388_52	Oleispira_sp._MAG_04	0	0	1.60114	0	0	0	0	0	0	0	0	0	0	0	0	0	0	0	0	0	1.06342	0	0	0	0	0.917126	0	0	0	0	0	0	0	Proteobacteria	Pseudomonadales	Oleispira		Metagenome	peptide chain release factor 2	PCRF domain [PF03462.20]; RF-1 domain [PF00472.22]
Oleispira_sp._MAG_04_k141_8502_1	Oleispira_sp._MAG_04	0	0	4.28202	0	0	0	0	0	0	0	0	0	1.04219	0	0	0.970351	0	0	0	3.31689	0	2.11677	0	0	0	0	0	2.73833	0	0	0.89879	0	0	Proteobacteria	Pseudomonadales	Oleispira		Metagenome	integrase	Phage integrase family [PF00589.24]; Phage integrase SAM-like domain [PF13102.8]
Oleispira_sp._MAG_04_k141_8502_7	Oleispira_sp._MAG_04	0	0	1.06994	0	0	0	0	2.9053	1.04662	0	0	0	0	0	0	0	0	0	0	0	3.19283	0	0	0	0	0	0	0	1.78678	0	0	0	0	Proteobacteria	Pseudomonadales	Oleispira		Metagenome
Oleispira_sp._MAG_04_k141_8502_8	Oleispira_sp._MAG_04	0	0	3.22672	1.07127	0	0	0	0	1.04914	0	0	0	0	0	0	0	0	0	0	1.11647	0	0	0	0	0	5.35642	1.78104	0	1.78446	0	0	0.909137	2.71512	Proteobacteria	Pseudomonadales	Oleispira		Metagenome		Family of unknown function (DUF5906) [PF19263.1]; D5 N terminal like [PF08706.13]
Oleispira_sp._MAG_04_k141_8502_9	Oleispira_sp._MAG_04	0	0	0	0	0	0	0	0	0	0	0	1.08684	0	0	0	0	0	0	0	0	0	0	0	0	0	0	0	0	0	0	0	0	0	Proteobacteria	Pseudomonadales	Oleispira		Metagenome		Mrr N-terminal domain [PF14338.8]
Oleispira_sp._MAG_04_k141_57307_35	Oleispira_sp._MAG_04	0	0	1.06819	0	0	0	0	0	0	0	0	0	0	0	0	0	0	0	0	0	0	0	0	0	0	0	0	0	0	0	0	0	0	Proteobacteria	Pseudomonadales	Oleispira		Metagenome	cobalt-zinc-cadmium efflux system protein	Cation efflux family [PF01545.23]
Oleispira_sp._MAG_04_k141_57307_82	Oleispira_sp._MAG_04	0	0	0	0	0	0	0	0	0	0	1.55249	0	0	2.93361	0	0	0	0	0	0	0	0	0	0	0	0	0	0	0	0	0	0	0	Proteobacteria	Pseudomonadales	Oleispira		Metagenome	tRNA nucleotidyltransferase (CCA-adding enzyme) [EC:2.7.7.72 3.1.3.- 3.1.4.-]	Poly A polymerase head domain [PF01743.22]; Probable RNA and SrmB- binding site of polymerase A [PF12627.9]
Oleispira_sp._MAG_04_k141_45900_1	Oleispira_sp._MAG_04	0	0	0	0	0	0	0	0	1.03425	0	0	2.21019	0	0	3.62635	0	2.83934	0	0	1.04643	0	0	0	0	0	0	2.70504	0.973366	2.70387	0.880597	1.77037	2.71419	0	Proteobacteria	Pseudomonadales	Oleispira		Metagenome		Winged helix DNA-binding domain [PF13463.8]; MarR family [PF01047.24]
Oleispira_sp._MAG_04_k141_45900_2	Oleispira_sp._MAG_04	0.953727	0	0	0	0	0	0	0	1.03723	0	0	0	2.08471	0	0.918701	1.01656	3.75741	0	2.38999	1.06141	0	0	7.03263	1.89644	1.02893	2.93264	3.59367	0	1.79597	1.76219	5.32847	0.904927	2.66619	Proteobacteria	Pseudomonadales	Oleispira		Metagenome	diamine N-acetyltransferase [EC:2.3.1.57]	Acetyltransferase (GNAT) family [PF00583.27]; Acetyltransferase (GNAT) domain [PF13673.9]; Acetyltransferase (GNAT) domain [PF13420.9]; Acetyltransferase (GNAT) domain [PF13508.9]
Oleispira_sp._MAG_04_k141_45900_3	Oleispira_sp._MAG_04	0	0	0	0	0	1.17702	0	0	0	0	0	0	3.12669	0	0	3.98482	0	0	0	0	0	0	0	0	0	3.78589	1.79148	0	3.58393	1.76579	4.46309	0	0	Proteobacteria	Pseudomonadales	Oleispira		Metagenome		Peptidase propeptide and YPEB domain [PF03413.21]
Oleispira_sp._MAG_04_k141_45900_5	Oleispira_sp._MAG_04	0.985242	0	1.073	1.06578	0	0	0	0	0	0	0	0	7.2955	0	1.92058	0.965339	0	3.24136	0	0	8.52248	0	3.68534	1.84675	1.04897	0	3.56509	7.2661	3.57102	6.19952	4.50033	1.81737	2.71027	Proteobacteria	Pseudomonadales	Oleispira		Metagenome	two-component system, OmpR family, sensor histidine kinase ArlS [EC:2.7.13.3]	Histidine kinase-, DNA gyrase B-, and HSP90-like ATPase [PF02518.28]; His Kinase A (phospho-acceptor) domain [PF00512.27]; GHKL domain [PF14501.8]
Oleispira_sp._MAG_04_k141_45900_7	Oleispira_sp._MAG_04	0	0.883775	2.08343	0	0	0	0	0	0	0	0	0	0	0	4.53293	1.0343	0	0	0	0	0	0	2.30617	0	0	0	0	1.94673	1.80258	4.40299	0.885184	3.61892	0	Proteobacteria	Pseudomonadales	Oleispira		Metagenome		Response regulator receiver domain [PF00072.26]
Oleispira_sp._MAG_04_k141_45900_8	Oleispira_sp._MAG_04	0.978279	0	1.06779	0	0	0	0	0	1.04565	0	0	0	15.6325	9.83432	0.950997	0.975904	2.77905	0	0	1.09986	0	1.06078	0	0	3.13399	0.915995	4.46406	4.58888	3.57535	4.42331	6.28182	5.44662	2.70045	Proteobacteria	Pseudomonadales	Oleispira		Metagenome		Serine aminopeptidase, S33 [PF12146.10]; alpha/beta hydrolase fold [PF00561.22]; TAP-like protein [PF08386.12]
Oleispira_sp._MAG_04_k141_45900_9	Oleispira_sp._MAG_04	0.987435	0	2.14927	7.48484	0	0	0	1.94914	2.09744	0	0	2.14699	4.16893	4.8725	2.88969	1.92418	0	1.0857	2.2697	0	3.19759	0	0	0.921799	2.10064	7.16368	8.01713	5.432	5.35452	9.74553	0	4.54486	1.8089	Proteobacteria	Pseudomonadales	Oleispira		Metagenome		ABC transporter [PF00005.29]; ABC transporter transmembrane region [PF00664.25]
Oleispira_sp._MAG_04_k141_45900_10	Oleispira_sp._MAG_04	2.89323	0	0	0	0	0	0	0	2.08196	0	8.53718	1.09134	2.0845	0.997753	0	5.98897	11.199	0	0	1.07819	0	0	0	0	0	0	2.68807	0	3.58479	3.53096	1.78438	0.906064	0	Proteobacteria	Pseudomonadales	Oleispira		Metagenome
Oleispira_sp._MAG_04_k141_45900_12	Oleispira_sp._MAG_04	5.92579	0	0	0	0	0	0	0	0	0	8.3554	0	2.08446	0	3.854	0	0	0	1.13452	0	0	0	1.2328	4.60829	2.10088	7.16023	0.890752	5.43043	2.67716	9.7458	6.30685	0.909	5.42725	Proteobacteria	Pseudomonadales	Oleispira		Metagenome
Oleispira_sp._MAG_04_k141_45900_13	Oleispira_sp._MAG_04	0	0	0	0	0	0	0	1.01187	0	0	0	0	0	0	0	0	3.53346	0	0	0	0	0	0	0	0	0	0	1.03013	1.20869	0	0	0	0	Proteobacteria	Pseudomonadales	Oleispira		Metagenome
Oleispira_sp._MAG_04_k141_45900_14	Oleispira_sp._MAG_04	0	1.84347	0	0	0	0	0	0	2.087	0	0	4.34136	3.12645	0	0	0.985967	0.929528	3.14745	0	3.26928	0	0	0	0	1.04059	0	1.78854	4.63418	2.68461	1.76754	3.57981	1.81387	1.79428	Proteobacteria	Pseudomonadales	Oleispira		Metagenome	nicotinamide mononucleotide transporter	Nicotinamide mononucleotide transporter [PF04973.14]
Oleispira_sp._MAG_04_k141_45900_15	Oleispira_sp._MAG_04	0	0	1.05332	0	0	0	0	0	0	0	0	0	1.04218	0	0	0	0	0	1.18507	0	0	0	0	0	0	0	0	1.89239	2.69101	1.7634	0	0.90533	0	Proteobacteria	Pseudomonadales	Oleispira		Metagenome
Oleispira_sp._MAG_04_k141_45900_17	Oleispira_sp._MAG_04	0	0	1.05402	2.05232	0	0	0	0	0	0	0	0	0	0	0	0	0	0	0	0	0	0	0	0	0	0	0.897165	0.944678	0	3.52757	1.78118	1.81101	0.891533	Proteobacteria	Pseudomonadales	Oleispira		Metagenome
Oleispira_sp._MAG_04_k141_45900_18	Oleispira_sp._MAG_04	0	0	0	1.04895	0	0	0	0	1.0444	0	5.63767	0	0	3.9486	0	1.96339	0	0	0	0	0	0	0	0	0	2.77411	0.893652	3.69195	1.78886	0	2.68794	0	0	Proteobacteria	Pseudomonadales	Oleispira		Metagenome
Oleispira_sp._MAG_04_k141_45900_19	Oleispira_sp._MAG_04	2.93776	0	0	0	0	0	0	0	0	0	0	0	2.08436	0	0	0	0	0	0	0	0	0	0	0	0	0	0.892596	0	1.78737	0	6.28442	0.907898	7.20487	Proteobacteria	Pseudomonadales	Oleispira		Metagenome	DNA polymerase III subunit epsilon [EC:2.7.7.7]	Exonuclease [PF00929.26]; RNase_H superfamily [PF13482.8]
Oleispira_sp._MAG_04_k141_45900_20	Oleispira_sp._MAG_04	0	0	0	0	0	0	0	0	1.0451	0	2.81336	0	1.04216	0	1.89764	1.9569	0.927155	0	0	0	0	0	0	0	0	0	3.57273	2.7602	3.57639	0	3.5871	0.907555	0	Proteobacteria	Pseudomonadales	Oleispira		Metagenome	DNA-entry nuclease	DNA/RNA non-specific endonuclease [PF13930.8]
Oleispira_sp._MAG_04_k141_45900_21	Oleispira_sp._MAG_04	0.98607	0	6.44168	4.2684	0	0	0	0.973236	0	0	2.78908	0	5.2111	4.87905	2.88421	0.964109	4.61291	2.16486	1.13714	4.44909	5.32761	0	3.68985	0	4.19791	0	5.34655	3.62861	17.8526	2.65729	1.80076	0.908791	5.42285	Proteobacteria	Pseudomonadales	Oleispira		Metagenome	dipeptidase [EC:3.4.-.-]	Peptidase family C69 [PF03577.17]
Oleispira_sp._MAG_04_k141_45900_22	Oleispira_sp._MAG_04	0	1.87152	4.28186	0	0	0	0	0.969119	1.04685	0	9.33273	3.23325	5.21096	25.4774	0	2.91128	17.5675	3.21725	0	0	0	2.11684	6.11151	2.77748	0	1.81563	1.78403	6.38994	7.14624	0.885172	1.79754	0.908239	1.80367	Proteobacteria	Pseudomonadales	Oleispira		Metagenome	nonpolar-amino-acid-transporting ATPase [EC:7.4.2.2]	ABC transporter [PF00005.29]
Oleispira_sp._MAG_04_k141_45900_23	Oleispira_sp._MAG_04	0.976831	0	2.13341	0	0	0	0	0	3.13547	0	0	2.16309	7.29514	0	6.64348	0	1.85412	0	1.15309	5.4878	0	0	0	0	0	0	8.03825	0.919807	1.78814	0	3.58738	3.63031	0.899467	Proteobacteria	Pseudomonadales	Oleispira		Metagenome	multiple sugar transport system permease protein	Binding-protein-dependent transport system inner membrane component [PF00528.24]
Oleispira_sp._MAG_04_k141_45900_24	Oleispira_sp._MAG_04	0	0	2.13134	4.2013	0	0	0	0	4.17877	0	1.87767	1.08262	1.04216	0	0	5.88188	4.63873	0	2.31106	0	0	0	3.63222	0	6.25688	1.84524	1.7869	7.37397	8.94291	4.42133	2.68896	3.6296	0	Proteobacteria	Pseudomonadales	Oleispira		Metagenome		Binding-protein-dependent transport system inner membrane component [PF00528.24]
Oleispira_sp._MAG_04_k141_45900_25	Oleispira_sp._MAG_04	0	0	3.21791	0	0	0	0	1.94391	0	0	0	0	0	11.7249	0	5.79636	7.38567	0	0	0	0	0	2.45513	1.84744	1.04867	3.60528	8.02238	3.63563	5.35698	10.627	6.29919	7.26899	1.80639	Proteobacteria	Pseudomonadales	Oleispira		Metagenome	ribonuclease J [EC:3.1.-.-]	Beta-lactamase superfamily domain [PF12706.9]
Oleispira_sp._MAG_04_k141_45900_26	Oleispira_sp._MAG_04	0.98486	0	3.21814	1.06517	0	1.21374	0	0	1.04786	0	8.37643	6.4527	22.9286	28.3323	7.67825	3.86363	39.6959	3.23864	2.27836	6.66201	5.32607	0	3.68325	0	2.09747	4.50551	8.02222	6.36141	16.0707	7.08477	15.2986	5.4518	5.41946	Proteobacteria	Pseudomonadales	Oleispira		Metagenome	multiple sugar transport system substrate-binding protein	Bacterial extracellular solute-binding protein [PF13416.8]
Oleispira_sp._MAG_04_k141_45900_28	Oleispira_sp._MAG_04	0	0	0	1.05597	0	0	0	0	0	0	0	0	0	0	1.90401	0	0	0	0	1.10107	0	0	0	0	0	0	5.35585	1.83345	0.89372	1.76955	3.59079	0	3.60203	Proteobacteria	Pseudomonadales	Oleispira		Metagenome
Oleispira_sp._MAG_04_k141_45900_29	Oleispira_sp._MAG_04	0.960711	0	1.05445	0	0	1.16771	0	0	3.11874	0	0	0	2.08446	0	1.85565	0	5.61166	0	5.91151	0	0	0	0	0	0	0	4.48498	1.88742	3.58734	1.76393	4.45401	6.33894	0	Proteobacteria	Pseudomonadales	Oleispira		Metagenome
Oleispira_sp._MAG_04_k141_45900_30	Oleispira_sp._MAG_04	5.95757	0	2.15744	5.39009	0	0	0	9.79937	3.15165	0	21.2517	10.6938	6.25359	5.81581	0.970608	4.77055	9.19341	1.09894	0	1.12326	0	0	12.4247	0	5.26846	7.95379	14.2337	14.3702	22.2895	7.9805	15.3507	6.3678	10.8841	Proteobacteria	Pseudomonadales	Oleispira		Metagenome	putative drug exporter of the RND superfamily	MMPL family [PF03176.17]
Oleispira_sp._MAG_04_k141_45904_1	Oleispira_sp._MAG_04	6.86847	0	3.20996	1.5891	0	0.603352	0	3.38971	2.61659	0	4.20222	1.61737	4.16875	24.5134	4.29707	2.91423	12.9489	2.67724	3.43628	3.86581	0	1.05884	3.05283	2.31574	3.66267	5.80666	14.7206	12.7922	11.8959	13.6794	9.43449	13.6223	13.0722	Proteobacteria	Pseudomonadales	Oleispira		Metagenome	transposase, IS30 family	Helix-turn-helix domain [PF13936.8]
Oleispira_sp._MAG_04_k141_45904_5	Oleispira_sp._MAG_04	0	0	1.60755	0	0	0	0	0.485365	2.61851	0	0	0	1.0422	0	0	0	2.77143	0	0	0	0	0	0	0	2.0958	2.26028	2.22913	5.46362	0.893025	4.42704	4.497	0.454227	7.22085	Proteobacteria	Pseudomonadales	Oleispira		Metagenome	acetate kinase [EC:2.7.2.1]	Acetokinase family [PF00871.19]
Oleispira_sp._MAG_04_k141_45904_6	Oleispira_sp._MAG_04	0	0	0.537768	1.07119	0	0	0	0	1.04913	0	0	0	3.47412	0	2.31566	0	10.5298	0	0	1.67459	0	0	0	3.68374	2.10213	0	0	6.32609	2.00752	0	0	0	1.81003	Proteobacteria	Pseudomonadales	Oleispira		Metagenome	glutamine---fructose-6-phosphate transaminase (isomerizing) [EC:2.6.1.16]	Glutamine amidotransferase domain [PF13522.8]; SIS domain [PF01380.24]; Glutamine amidotransferase domain [PF13537.8]; Glutamine amidotransferases class-II [PF13230.8]
Oleispira_sp._MAG_04_k141_45904_7	Oleispira_sp._MAG_04	1.9828	0	7.54309	5.37789	0	1.22641	0	0	3.15013	0	5.55148	5.35262	12.507	19.4147	0	3.82523	68.0844	2.19047	2.25656	5.60402	11.7355	2.10455	4.95868	2.75695	6.31653	13.3045	7.11947	7.20097	9.66696	13.2976	12.6336	3.63795	9.06298	Proteobacteria	Pseudomonadales	Oleispira		Metagenome	acetaldehyde dehydrogenase / alcohol dehydrogenase [EC:1.2.1.10 1.1.1.1]	Iron-containing alcohol dehydrogenase [PF00465.21]; Aldehyde dehydrogenase family [PF00171.24]
Oleispira_sp._MAG_04_k141_45904_8	Oleispira_sp._MAG_04	2.95671	0	0	0	0	1.21511	0	1.9455	1.0481	0	2.79034	3.22471	3.12665	5.85775	0	0.96485	8.30537	0	1.13798	5.55736	0	0	1.22905	0	3.1475	7.19629	7.12959	7.26255	3.57082	3.54278	14.403	1.81746	5.42146	Proteobacteria	Pseudomonadales	Oleispira		Metagenome		Amino acid permease [PF00324.23]; Amino acid permease [PF13520.8]
Oleispira_sp._MAG_04_k141_45904_9	Oleispira_sp._MAG_04	0	0	0	0	0	1.75348	0	0	0	0	0	0	0	0	0	3.21827	0	0	0	0	0	0	0	2.26406	0	0	1.04674	0	2.15465	1.05311	1.00904	0	2.04618	Proteobacteria	Pseudomonadales	Oleispira		Metagenome
Oleispira_sp._MAG_04_k141_45904_11	Oleispira_sp._MAG_04	0.973129	0	0	0	0	0	0	0	1.04391	0	0	0	7.29507	0	1.8883	0	0	0	0	0	0	1.06413	0	0	0	2.78434	0.893988	0	1.78934	6.1876	0.895425	0	0	Proteobacteria	Pseudomonadales	Oleispira		Metagenome
Oleispira_sp._MAG_04_k141_45904_12	Oleispira_sp._MAG_04	0.914253	0	0	0	0	0	0	0	5.09953	0	0	3.29442	7.36885	5.32952	0	0	13.6582	0	1.18098	0	0	0	0	4.9668	0	0	3.66326	5.12109	0.918293	0.891206	0.885381	0.908686	0.885926	Proteobacteria	Pseudomonadales	Oleispira		Metagenome		Domain of unknown function (DUF956) [PF06115.13]
Oleispira_sp._MAG_04_k141_45904_13	Oleispira_sp._MAG_04	0	0	1.06785	1.0549	0	1.20123	0	2.8971	11.5024	0	1.87258	11.8839	9.37952	39.3342	2.8533	0.975781	32.4208	1.06419	0	7.69989	0	0	2.43195	0	8.35769	0	5.35678	6.42366	4.46912	2.65402	9.87174	2.72334	3.60075	Proteobacteria	Pseudomonadales	Oleispira		Metagenome	mannose PTS system EIID component	PTS system mannose/fructose/sorbose family IID component [PF03613.16]
Oleispira_sp._MAG_04_k141_45904_14	Oleispira_sp._MAG_04	0	0	1.06535	3.14896	0	0	0	4.81176	0	0	6.57451	2.16593	7.29509	32.5611	8.52002	4.90496	12.9914	1.0564	1.1563	5.47351	0	0	3.6299	2.79266	4.17019	0	3.57419	3.68941	8.94359	6.18946	5.37692	0.907343	0.898616	Proteobacteria	Pseudomonadales	Oleispira		Metagenome	mannose PTS system EIIC component	PTS system sorbose-specific iic component [PF03609.16]
Oleispira_sp._MAG_04_k141_45904_15	Oleispira_sp._MAG_04	3.92178	0	11.7635	4.23276	0	2.41046	0	0.967741	2.09275	0	3.73792	2.15767	22.9281	23.5508	0	3.8903	12.9541	5.34546	0	0	0	1.05934	3.65924	1.85371	9.41403	0	14.2773	14.6364	10.722	9.73467	5.38939	1.81611	8.11053	Proteobacteria	Pseudomonadales	Oleispira		Metagenome	mannose PTS system EIIAB component [EC:2.7.1.191]	PTS system sorbose subfamily IIB component [PF03830.17]; PTS system fructose IIA component [PF03610.18]
Oleispira_sp._MAG_04_k141_32801_84	Oleispira_sp._MAG_04	0	0	0	0	0	0	0	0	1.04818	0	0	0	0	0	0	0	0	0	0	0	0	0	0	0	0	0	0	0	0	0	0	0	0	Proteobacteria	Pseudomonadales	Oleispira		Metagenome	adenosylhomocysteinase [EC:3.3.1.1]	S-adenosyl-L-homocysteine hydrolase, NAD binding domain [PF00670.23]; S-adenosyl-L-homocysteine hydrolase [PF05221.19]
Oleispira_sp._MAG_04_k141_32801_191	Oleispira_sp._MAG_04	0	0	0	0	0	0	0	0	0	0	1.55441	0	0	0	0	0	0	0	0	0	0	0	0	0	0	0	0	0	0	0	0	0	0	Proteobacteria	Pseudomonadales	Oleispira		Metagenome	dolichol-phosphate mannosyltransferase [EC:2.4.1.83]	Glycosyl transferase family 2 [PF00535.28]; GtrA-like protein [PF04138.16]	GT2 cellulose synthase (EC 2.4.1.12)
Oleispira_sp._MAG_04_k141_9730_1	Oleispira_sp._MAG_04	1.97416	0	1.07437	0	0	1.21803	0	0	1.0486	0	13.0038	0	10.4222	0	0.962752	4.81307	2.76629	5.42421	0	0	0	0	4.92716	1.84411	3.15031	0	14.2539	5.43485	5.35485	8.85905	5.40459	6.36247	2.71285	Proteobacteria	Pseudomonadales	Oleispira		Metagenome		Voltage gated chloride channel [PF00654.22]; TrkA-C domain [PF02080.23]
Oleispira_sp._MAG_04_k141_9730_2	Oleispira_sp._MAG_04	0.982257	0	0	0	0	0	0	0	2.09397	0	0	1.07744	14.5907	2.93853	3.82521	1.93964	3.69764	2.14674	4.57451	2.21238	0	0	0	0	0	2.72074	4.45964	4.56151	3.57286	4.42615	0	0.908294	1.80404	Proteobacteria	Pseudomonadales	Oleispira		Metagenome
Oleispira_sp._MAG_04_k141_9730_3	Oleispira_sp._MAG_04	0	0	0	0	0	0	0	0	1.92363	0	0	0	3.55235	0	0	0	0	0	0	0	0	0	0	0	0	0	0	0.931923	0	0	1.14101	4.36679	1.08798	Proteobacteria	Pseudomonadales	Oleispira		Metagenome
Oleispira_sp._MAG_04_k141_9730_4	Oleispira_sp._MAG_04	0.96711	0	0	3.11173	0	0	0	0	0	0	2.83884	1.08923	1.0422	0	1.87237	0.993794	0	0	2.34142	2.16461	0	0	1.19587	0	0	3.77101	3.58174	2.80162	2.68712	0.883149	0.893169	7.25093	0.894772	Proteobacteria	Pseudomonadales	Oleispira		Metagenome	CRP/FNR family transcriptional regulator, anaerobic regulatory protein	Cyclic nucleotide-binding domain [PF00027.31]; Crp-like helix-turn-helix domain [PF13545.8]
Oleispira_sp._MAG_04_k141_9730_6	Oleispira_sp._MAG_04	1.93422	0	0	2.07448	0	0	0	0	0	0	0	0	0	0	0	0	0	0	0	0	0	0	0	0	0	0	1.79087	1.86775	0	0.883149	2.67951	0	2.68431	Proteobacteria	Pseudomonadales	Oleispira		Metagenome		DUF218 domain [PF02698.19]
Oleispira_sp._MAG_04_k141_9730_7	Oleispira_sp._MAG_04	0.989203	0	2.1519	0	0	0	0	0	0	0	0	0	3.12672	2.91844	3.86241	0.959496	7.36875	3.26984	7.92331	1.11728	0	0	1.23566	1.84107	1.05141	8.02479	8.01367	1.80599	8.02931	7.08962	4.50786	4.54601	4.52638	Proteobacteria	Pseudomonadales	Oleispira		Metagenome	P-type Cu+ transporter [EC:7.2.2.8]	E1-E2 ATPase [PF00122.22]; haloacid dehalogenase-like hydrolase [PF00702.28]
Oleispira_sp._MAG_04_k141_9730_10	Oleispira_sp._MAG_04	0.939334	0	4.15736	0	0	0	0	0	0	0	0	0	0	0	0	1.0407	0	0	0	2.08258	0	0	0	0	1.02055	4.05411	5.41569	0	1.80457	1.76246	0	2.71465	0	Proteobacteria	Pseudomonadales	Oleispira		Metagenome	BlaI family transcriptional regulator, penicillinase repressor	Penicillinase repressor [PF03965.18]
Oleispira_sp._MAG_04_k141_9730_11	Oleispira_sp._MAG_04	0	0	0	1.06952	0	0	0	0	0	0	0	1.07337	4.16892	4.87174	3.85379	3.84742	0	0	0	0	0	0	0	0	2.10083	7.1609	9.79835	3.62049	2.67718	1.77195	14.4154	3.63597	1.80905	Proteobacteria	Pseudomonadales	Oleispira		Metagenome	oligopeptide transport system substrate-binding protein	Bacterial extracellular solute-binding proteins, family 5 Middle [PF00496.24]
Oleispira_sp._MAG_04_k141_9730_12	Oleispira_sp._MAG_04	3.9397	0	5.36381	0	0	0	0	0	3.14364	0	5.58395	2.1508	1.04221	0	0.959867	1.93162	6.4619	0	4.55629	2.22088	8.52184	0	0	2.7708	2.09754	3.60383	6.2394	5.45213	5.35682	6.19924	8.99943	1.81729	0.903274	Proteobacteria	Pseudomonadales	Oleispira		Metagenome	adenine/guanine/hypoxanthine permease	Permease family [PF00860.22]
Oleispira_sp._MAG_04_k141_9730_13	Oleispira_sp._MAG_04	1.96978	0	0	0	0	0	0	0.972084	0	0	0	6.45254	9.37991	14.6542	4.79913	0.96586	4.61572	0	2.27826	0	0	0	8.59469	0.923624	0	8.10928	2.96475	1.81746	4.94069	4.428	2.69979	3.63456	2.70978	Proteobacteria	Pseudomonadales	Oleispira		Metagenome	adenine/guanine/hypoxanthine permease	Permease family [PF00860.22]
Oleispira_sp._MAG_04_k141_9739_4	Oleispira_sp._MAG_04	0.488034	0	0	1.57693	0	0	0	0	0	0	0	0	0	0	0	0	0	0	0	0.548175	2.12596	0	2.42368	0	0	0	0.446656	0.920883	0.894194	1.32653	2.24138	3.17617	0.449553	Proteobacteria	Pseudomonadales	Oleispira		Metagenome		FAD binding domain [PF00890.26]; FMN-binding domain [PF04205.16]
Oleispira_sp._MAG_04_k141_23257_86	Oleispira_sp._MAG_04	0	0	0	0	0	0	0	1.29594	0	0	0	0	0	0	0	0	0	0	0	0	0	0	0	0	0	0	0	0	0	0	0	0	0	Proteobacteria	Pseudomonadales	Oleispira		Metagenome	diaminobutyrate-2-oxoglutarate transaminase [EC:2.6.1.76]	Aminotransferase class-III [PF00202.23]; Aminotransferase class I and II [PF00155.23]
Oleispira_sp._MAG_04_k141_23257_116	Oleispira_sp._MAG_04	0	0	0	0	0	0	0	0	0	1.96099	0	0	0	0	0	0	0	0	0	0	0	0	0	0	0	0	0	0	0	0	0	0	0	Proteobacteria	Pseudomonadales	Oleispira		Metagenome	phosphoribosylamine---glycine ligase [EC:6.3.4.13]	Phosphoribosylglycinamide synthetase, ATP-grasp (A) domain [PF01071.21]; Phosphoribosylglycinamide synthetase, N domain [PF02844.17]; Phosphoribosylglycinamide synthetase, C domain [PF02843.18]; ATP-grasp domain [PF02655.16]; Carbamoyl-phosphate synthase L chain, ATP binding domain [PF02786.19]; RimK-like ATP-grasp domain [PF08443.13]; ATP-grasp domain [PF13535.8]; D-ala D-ala ligase C-terminus [PF07478.15]
Oleispira_sp._MAG_04_k141_23257_120	Oleispira_sp._MAG_04	0	0	0	0	0	0	3.06647	0	0	0	0	0	0	0	0	0	0	0	0	0	0	0	0	0	0	0	0	0	0	0	0	0	0	Proteobacteria	Pseudomonadales	Oleispira		Metagenome	acetolactate synthase I/II/III large subunit [EC:2.2.1.6]	Thiamine pyrophosphate enzyme, N-terminal TPP binding domain [PF02776.20]; Thiamine pyrophosphate enzyme, central domain [PF00205.24]; Thiamine pyrophosphate enzyme, C-terminal TPP binding domain [PF02775.23]
Oleispira_sp._MAG_04_k141_58893_8	Oleispira_sp._MAG_04	0	0	0	0	0	0	0	0	0	0	0	1.07966	0	0	0	0	0	0	0	0	0	0	0	0	0	0	0	0	0	0	0	0	0	Proteobacteria	Pseudomonadales	Oleispira		Metagenome	thioredoxin reductase (NADPH) [EC:1.8.1.9]	Pyridine nucleotide-disulphide oxidoreductase [PF07992.16]; Pyridine nucleotide-disulphide oxidoreductase [PF13738.8]; Flavin-binding monooxygenase-like [PF00743.21]; Pyridine nucleotide-disulphide oxidoreductase [PF00070.29]
Oleispira_sp._MAG_04_k141_34934_2	Oleispira_sp._MAG_04	0	0	0	0	0	0	0	3.84853	0	0	0	1.08314	0	0	0	0	0	0	2.31339	0	0	0	0	0.931053	0	2.7725	0	0	0	0	0	0	0	Proteobacteria	Pseudomonadales	Oleispira		Metagenome		AAA domain [PF13401.8]
Paraburkholderia_fungorum_MAG_01_k141_763312_20	Paraburkholderia_fungorum_MAG_01	0	0	0	0	3.68391	0	4.50536	0	0	0.498136	0	0	0	3.50332	0.818028	0	2.64318	0	0	0	0	0	0	0	0	0	0	0	0	0	0	0	0	Proteobacteria	Burkholderiales	Paraburkholderia	fungorum	Metagenome	solute carrier family 10 (sodium/bile acid cotransporter), member 7	SBF-like CPA transporter family (DUF4137) [PF13593.8]; Sodium Bile acid symporter family [PF01758.18]
Paraburkholderia_fungorum_MAG_01_k141_763312_32	Paraburkholderia_fungorum_MAG_01	0	0	0	0	1.11386	0	0	0.559966	0.450235	0	0	0	0	1.52318	0	0.272602	0.788004	2.19789	0	0	0	0	0	0	0	0	0	0	0	0	0	0	0	Proteobacteria	Burkholderiales	Paraburkholderia	fungorum	Metagenome	indolepyruvate ferredoxin oxidoreductase [EC:1.2.7.8]	Pyruvate ferredoxin/flavodoxin oxidoreductase [PF01558.20]; Thiamine pyrophosphate enzyme, C-terminal TPP binding domain [PF02775.23]
Paraburkholderia_fungorum_MAG_01_k141_98496_16	Paraburkholderia_fungorum_MAG_01	0	0.157705	0.179327	0.178683	0.489895	0	4.09295	0	0	0.19892	0	0	1.56336	0	0	0.159913	0.614056	0.181662	0	0	0	0	0	0	0	0	0	0	0	0	0	0	0	Proteobacteria	Burkholderiales	Paraburkholderia	fungorum	Metagenome	phosphomethylpyrimidine synthase [EC:4.1.99.17]	Radical SAM ThiC family [PF01964.20]; ThiC-associated domain [PF13667.8]
Paraburkholderia_fungorum_MAG_01_k141_98496_40	Paraburkholderia_fungorum_MAG_01	0	0	0.178936	0	1.47635	0	0	0	0	0	0	0	0	0	0	0	0	0	0.189523	0	2.30862	0	0	0	0	0	0	0	0	0	0	0	0	Proteobacteria	Burkholderiales	Paraburkholderia	fungorum	Metagenome	benzoyl-CoA 2,3-epoxidase subunit B [EC:1.14.13.208]	Phenylacetic acid catabolic protein [PF05138.14]
Paraburkholderia_fungorum_MAG_01_k141_98496_66	Paraburkholderia_fungorum_MAG_01	0.165486	0	0	0	3.73617	0.204892	2.9065	1.30657	0	0	0.616001	0	0.173711	3.7157	0	0.954127	1.37902	2.01466	0	0	3.55747	0.876097	0	0	0	0	0	0	0	0	0	0	0	Proteobacteria	Burkholderiales	Paraburkholderia	fungorum	Metagenome	type VI secretion system protein ImpL	IcmF-related N-terminal domain [PF14331.8]; Intracellular multiplication and human macrophage-killing [PF06761.14]; Type VI secretion protein IcmF C2-like domain [PF06744.14]
Paraburkholderia_fungorum_MAG_01_k141_98496_75	Paraburkholderia_fungorum_MAG_01	0	0	0	0	1.79677	0	0	0	0	0	0	0	0	0	0	0	0	0	0	0	0	0	0	0	0	0	0	0	0	0	0	0	0	Proteobacteria	Burkholderiales	Paraburkholderia	fungorum	Metagenome	type VI secretion system protein ImpG	Type VI secretion system, TssF [PF05947.14]
Paraburkholderia_fungorum_MAG_01_k141_98496_95	Paraburkholderia_fungorum_MAG_01	0.759796	0	0	0	1.25381	0	0	0.449584	0	0	0	0.182074	0	0	0	0	0	0	0	0	0	0	0	0	0	0	0	0	0	0	0	0	0	Proteobacteria	Burkholderiales	Paraburkholderia	fungorum	Metagenome	large subunit ribosomal protein L20	Ribosomal protein L20 [PF00453.20]
Paraburkholderia_fungorum_MAG_01_k141_98496_98	Paraburkholderia_fungorum_MAG_01	0	0	0	0	2.1232	0	0	0.488103	0	0	0.309048	0	0	0	0	0	0	0	0.754705	0	1.95486	0	0	0	0	0	0	0	0	0	0	0	0	Proteobacteria	Burkholderiales	Paraburkholderia	fungorum	Metagenome	threonyl-tRNA synthetase [EC:6.1.1.3]	tRNA synthetase class II core domain (G, H, P, S and T) [PF00587.27]; TGS domain [PF02824.23]; Anticodon binding domain [PF03129.22]; Threonyl and Alanyl tRNA synthetase second additional domain [PF07973.16]; Histidyl-tRNA synthetase [PF13393.8]
Paraburkholderia_fungorum_MAG_01_k141_98496_99	Paraburkholderia_fungorum_MAG_01	0	0	0	0	0	0	0	0	1.04971	0	0	0	0	0	0	0	0	0	0	0	0	0	0	0	0	0	0	0	0	0	0	0	0	Proteobacteria	Burkholderiales	Paraburkholderia	fungorum	Metagenome	GTP pyrophosphokinase [EC:2.7.6.5]	Domain of unknown function (DUF5913) [PF19296.1]; Region found in RelA / SpoT proteins [PF04607.19]; HD domain [PF13328.8]; TGS domain [PF02824.23]; ACT domain [PF13291.8]
Paraburkholderia_fungorum_MAG_01_k141_98496_107	Paraburkholderia_fungorum_MAG_01	0	0	0	0	1.14528	0	0	0	0	0	0	0.35772	0	0	1.44574	0.16024	0	1.63014	0	0	2.48727	0	0.822163	0	0	0	0.148449	0.301582	0	0	0	0	1.05543	Proteobacteria	Burkholderiales	Paraburkholderia	fungorum	Metagenome	electron-transferring-flavoprotein dehydrogenase [EC:1.5.5.1]	Electron transfer flavoprotein-ubiquinone oxidoreductase, 4Fe-4S [PF05187.15]; Thi4 family [PF01946.19]; FAD binding domain [PF01494.21]; FAD binding domain [PF00890.26]; FAD dependent oxidoreductase [PF01266.26]; HI0933-like protein [PF03486.16]; Pyridine nucleotide-disulphide oxidoreductase [PF13738.8]; FAD dependent oxidoreductase [PF12831.9]; GMC oxidoreductase [PF00732.21]; Pyridine nucleotide-disulphide oxidoreductase [PF07992.16]
Paraburkholderia_fungorum_MAG_01_k141_98496_127	Paraburkholderia_fungorum_MAG_01	0	0	0.179161	0	3.27224	0	0	0	0.874056	0	0	0	0	0.811731	0	0	0	1.26788	0	0	0	0	0	0	0	0	0	0	0	0	0	0	0	Proteobacteria	Burkholderiales	Paraburkholderia	fungorum	Metagenome	methyl-accepting chemotaxis protein	Methyl-accepting chemotaxis protein (MCP) signalling domain [PF00015.23]; Four helix bundle sensory module for signal transduction [PF12729.9]
Paraburkholderia_fungorum_MAG_01_k141_1250778_9	Paraburkholderia_fungorum_MAG_01	0	0	0	0	0	0	4.9666	0	0	0	0	0	0	0	0	0.274556	0	1.08756	0	0	0	0	0	0	0	0	0	0	0	0	0	0	0	Proteobacteria	Burkholderiales	Paraburkholderia	fungorum	Metagenome	methyl-accepting chemotaxis protein	Methyl-accepting chemotaxis protein (MCP) signalling domain [PF00015.23]; Four helix bundle sensory module for signal transduction [PF12729.9]; HAMP domain [PF00672.27]
Paraburkholderia_fungorum_MAG_01_k141_1250778_46	Paraburkholderia_fungorum_MAG_01	2.46059	0.939141	1.07225	1.59628	9.37512	2.42507	5.09871	1.94289	0	3.52472	2.3281	1.07592	5.73214	6.84308	0	0	0	5.92935	0	0	8.52045	2.64217	6.74642	0	0	12.1835	1.78298	1.36442	0.892911	0.885507	0	0	0	Proteobacteria	Burkholderiales	Paraburkholderia	fungorum	Metagenome	putative transposase	Transposase, Mutator family [PF00872.20]
Paraburkholderia_fungorum_MAG_01_k141_1731444_10	Paraburkholderia_fungorum_MAG_01	0.140489	0	0	0	0	0	5.09588	0	0.448877	0	0	0	0	0	0	0.138295	0.923849	1.07613	0	0	0	0	0	0	0	0	0	0	0	0	0	0	0	Proteobacteria	Burkholderiales	Paraburkholderia	fungorum	Metagenome	S-adenosylmethionine synthetase [EC:2.5.1.6]	S-adenosylmethionine synthetase, C-terminal domain [PF02773.18]; S-adenosylmethionine synthetase, central domain [PF02772.18]; S-adenosylmethionine synthetase, N-terminal domain [PF00438.22]
Paraburkholderia_fungorum_MAG_01_k141_1731444_11	Paraburkholderia_fungorum_MAG_01	0	0	0	0	0	0	0	0	0	0	1.07104	0	0	0	0	0.279235	0.397199	1.21355	0	0	0	0	0	0	0	0	0	0	0	0	0	0	0	Proteobacteria	Burkholderiales	Paraburkholderia	fungorum	Metagenome	Kdo2-lipid IVA lauroyltransferase/acyltransferase [EC:2.3.1.241 2.3.1.-]	Bacterial lipid A biosynthesis acyltransferase [PF03279.15]
Paraburkholderia_fungorum_MAG_01_k141_1731444_16	Paraburkholderia_fungorum_MAG_01	0	0	0	0	0	0	1.30931	0	0	0	0	0	0	0	0	0	0	0	0	0	0	0	0	0	0	0	0	0	0	0	0	0	0	Proteobacteria	Burkholderiales	Paraburkholderia	fungorum	Metagenome		CobW/HypB/UreG, nucleotide-binding domain [PF02492.21]; Cobalamin synthesis protein cobW C-terminal domain [PF07683.16]
Paraburkholderia_fungorum_MAG_01_k141_1731444_30	Paraburkholderia_fungorum_MAG_01	0	0	0	0	0	0	2.45859	0	0	0	0	0	0	0	0	0	0	0	0	0	0	0	0	0	0	0	0	0	0	0	0	0	0	Proteobacteria	Burkholderiales	Paraburkholderia	fungorum	Metagenome	exodeoxyribonuclease III [EC:3.1.11.2]	Endonuclease/Exonuclease/phosphatase family [PF03372.25]; Endonuclease-reverse transcriptase [PF14529.8]
Paraburkholderia_fungorum_MAG_01_k141_1731444_32	Paraburkholderia_fungorum_MAG_01	0	0	0	0	0	0	3.20986	0	0	0	0	0	0	0	0	0.275287	1.18593	0	0	0	0	0.75387	0.879069	0	0	1.02577	0	0	0	0	0	0	0	Proteobacteria	Burkholderiales	Paraburkholderia	fungorum	Metagenome	aspartyl-tRNA(Asn)/glutamyl-tRNA(Gln) amidotransferase subunit B [EC:6.3.5.6 6.3.5.7]	GatB/GatE catalytic domain [PF02934.17]; GatB domain [PF02637.20]
Paraburkholderia_fungorum_MAG_01_k141_1731444_35	Paraburkholderia_fungorum_MAG_01	0.981097	0	0.764215	0.302634	1.84117	0	0	0.691698	0	1.66196	1.33418	0.462143	0.595534	2.38157	0	0.138797	0.660696	0.458841	0	0.315525	2.12851	3.63057	0.348838	0	0	0.259866	0	0	0	0	0	0	0	Proteobacteria	Burkholderiales	Paraburkholderia	fungorum	Metagenome	rod shape-determining protein MreB and related proteins	MreB/Mbl protein [PF06723.15]; Hsp70 protein [PF00012.22]; Actin [PF00022.21]; Cell division protein FtsA [PF14450.8]; Type IV pilus assembly protein PilM; [PF11104.10]
Paraburkholderia_fungorum_MAG_01_k141_1731444_45	Paraburkholderia_fungorum_MAG_01	0.138488	0	0.757963	0	0	0.338329	5.47911	0	0	2.40323	0.404659	0	0	0	0	0	0	0	0	0	0	0	0	0	0	0	0	0	0	0	0	0	0	Proteobacteria	Burkholderiales	Paraburkholderia	fungorum	Metagenome		Response regulator receiver domain [PF00072.26]
Paraburkholderia_fungorum_MAG_01_k141_1731444_57	Paraburkholderia_fungorum_MAG_01	0.282551	0	0	0	2.80054	0	2.04607	0.697162	0.149888	1.36278	1.58965	0	0	0	0	0	0	0	0	0	2.58944	0.150549	0.176451	0	0	0	0	0	0	0	0	0	0	Proteobacteria	Burkholderiales	Paraburkholderia	fungorum	Metagenome	phosphoenolpyruvate carboxykinase (GTP) [EC:4.1.1.32]	Phosphoenolpyruvate carboxykinase C-terminal P-loop domain [PF00821.20]; Phosphoenolpyruvate carboxykinase N-terminal domain [PF17297.4]
Paraburkholderia_fungorum_MAG_01_k141_1731444_67	Paraburkholderia_fungorum_MAG_01	0	0	0	0	0	0	2.46133	0	0	0	3.35332	0.154672	0	0	0	0	0	0	0.330206	0	1.0628	0.303609	1.21055	0.132949	0	0	0	0	0	0	0	0	0	Proteobacteria	Burkholderiales	Paraburkholderia	fungorum	Metagenome		ABC transporter [PF00005.29]
Paraburkholderia_fungorum_MAG_01_k141_210414_21	Paraburkholderia_fungorum_MAG_01	0	0	0	0	3.20933	0.525598	0	0	0	1.54514	0	0	0.446681	6.51783	0.41509	0.683083	1.44581	0	0	0	0	0	0	0	0	0	0	0	0	0	0	0	0	Proteobacteria	Burkholderiales	Paraburkholderia	fungorum	Metagenome	alanyl-tRNA synthetase [EC:6.1.1.7]	tRNA synthetases class II (A) [PF01411.21]; DHHA1 domain [PF02272.21]; Threonyl and Alanyl tRNA synthetase second additional domain [PF07973.16]
Paraburkholderia_fungorum_MAG_01_k141_210414_22	Paraburkholderia_fungorum_MAG_01	0.140552	0	0	0	0	0	1.31077	0	0	0	0	0	0.297773	2.0956	0	0.552801	1.71533	0	0	0	0	0	0	0	0	0	0	0	0	0	0	0	0	Proteobacteria	Burkholderiales	Paraburkholderia	fungorum	Metagenome	succinate---hydroxymethylglutarate CoA-transferase [EC:2.8.3.13]	CoA-transferase family III [PF02515.19]
Paraburkholderia_fungorum_MAG_01_k141_210414_24	Paraburkholderia_fungorum_MAG_01	0	0	0	0	0	0	0	0	0	1.0202	0	0	0	1.94726	0	0.411751	1.18478	0	0	0	0	0	0	0	0	0	0	0	0	0	0	0	0	Proteobacteria	Burkholderiales	Paraburkholderia	fungorum	Metagenome	gamma-glutamyltranspeptidase / glutathione hydrolase [EC:2.3.2.2 3.4.19.13]	Gamma-glutamyltranspeptidase [PF01019.23]
Paraburkholderia_fungorum_MAG_01_k141_210414_52	Paraburkholderia_fungorum_MAG_01	0.140775	0	0	0	1.26663	0	0	0	0	0	0	0	0	0	0	0.4136	0.263683	1.2353	0	0	0	0	0	0	0	0	0	0	0	0	0	0	0	Proteobacteria	Burkholderiales	Paraburkholderia	fungorum	Metagenome	phosphoglucosamine mutase [EC:5.4.2.10]	Phosphoglucomutase/phosphomannomutase, alpha/beta/alpha domain I [PF02878.18]; Phosphoglucomutase/phosphomannomutase, alpha/beta/alpha domain III [PF02880.18]; Phosphoglucomutase/phosphomannomutase, alpha/beta/alpha domain II [PF02879.18]
Paraburkholderia_fungorum_MAG_01_k141_210414_59	Paraburkholderia_fungorum_MAG_01	0	0	0	0.153908	5.43333	0.17551	4.68819	0.419798	0	0.516875	1.45252	0	0	2.63202	1.38578	0.545549	2.62725	1.25477	0.321847	0	3.04897	0	0.177385	0.131172	0.300982	0	0	0	0	0	0	0	0	Proteobacteria	Burkholderiales	Paraburkholderia	fungorum	Metagenome	carbamoyl-phosphate synthase large subunit [EC:6.3.5.5]	Carbamoyl-phosphate synthase L chain, ATP binding domain [PF02786.19]; Carbamoyl-phosphate synthetase large chain, oligomerisation domain [PF02787.21]; MGS-like domain [PF02142.24]; ATP-grasp domain [PF02222.24]; ATP-grasp domain [PF02655.16]; ATP-grasp domain [PF13535.8]; D-ala D-ala ligase C-terminus [PF07478.15]; RimK-like ATP-grasp domain [PF08443.13]
Paraburkholderia_fungorum_MAG_01_k141_210414_70	Paraburkholderia_fungorum_MAG_01	0	0	0	0	2.54786	0	0	0	0	0	0	0	0	0	0	0	0	0	0	0	0	0	0	0	0	0	0	0	0	0	0	0	0	Proteobacteria	Burkholderiales	Paraburkholderia	fungorum	Metagenome		Glycosyl transferases group 1 [PF00534.22]; Glycosyl transferases group 1 [PF13692.8]; Glycosyltransferase Family 4 [PF13439.8]	GT4 sucrose synthase (EC 2.4.1.13)
Paraburkholderia_fungorum_MAG_01_k141_210414_79	Paraburkholderia_fungorum_MAG_01	0.403623	0	0	0	3.73945	0.235881	1.05721	0	0.553436	0.804391	0.733127	0	0.600103	2.40453	0	0	1.35794	0.286152	0	0	0	0	0	0	0	0	0	0	0	0	0	0	0	Proteobacteria	Burkholderiales	Paraburkholderia	fungorum	Metagenome
Paraburkholderia_fungorum_MAG_01_k141_210414_91	Paraburkholderia_fungorum_MAG_01	0	0	0	0	1.13888	0	0	0	0	0	0	0	0	0	0	0	0	0	0	0	0	0	0	0	0	0	0	0	0	0	0	0	0	Proteobacteria	Burkholderiales	Paraburkholderia	fungorum	Metagenome	signal peptidase I [EC:3.4.21.89]	Signal peptidase, peptidase S26 [PF10502.11]
Paraburkholderia_fungorum_MAG_01_k141_210414_92	Paraburkholderia_fungorum_MAG_01	0.141222	0	0	0	0	0.348825	0	0.139381	0	1.19102	1.45767	0.459706	0.148891	2.36406	0	0	1.05303	0	0	0	0	0	0	0	0	0	0	0	0	0	0	0	0	Proteobacteria	Burkholderiales	Paraburkholderia	fungorum	Metagenome	GTP-binding protein LepA	GTP-binding protein LepA C-terminus [PF06421.14]; Elongation factor Tu GTP binding domain [PF00009.29]; Elongation factor G C-terminus [PF00679.26]; Elongation factor Tu domain 2 [PF03144.27]; Elongation Factor G, domain III [PF14492.8]; Ras family [PF00071.24]
Paraburkholderia_fungorum_MAG_01_k141_210414_113	Paraburkholderia_fungorum_MAG_01	0	0	0	0.153919	0.139306	0.175523	4.24882	0.13994	0	1.8955	1.05634	0	0.446684	9.83497	0	1.22739	1.31359	0	0	0.160381	0	2.10308	1.41919	0.393503	0.601983	2.77994	0	0	0	0	0	0	0	Proteobacteria	Burkholderiales	Paraburkholderia	fungorum	Metagenome	ribonuclease E [EC:3.1.26.12]	Ribonuclease E/G family [PF10150.11]; S1 RNA binding domain [PF00575.25]
Paraburkholderia_fungorum_MAG_01_k141_210414_173	Paraburkholderia_fungorum_MAG_01	0	0	0	0	0	0	0	0.696891	0.29974	1.19096	0.795106	0	0	4.72817	0.826894	0.13721	0.789775	0.777389	0	0	0	0	0	0	0	0	0	0	0	0	0	0	0	Proteobacteria	Burkholderiales	Paraburkholderia	fungorum	Metagenome	3-(methylthio)propanoyl-CoA dehydrogenase [EC:1.3.8.-]	Acetyl-CoA dehydrogenase C-terminal like [PF12806.9]; Acyl-CoA dehydrogenase, C-terminal domain [PF00441.26]; Acyl-CoA dehydrogenase, middle domain [PF02770.21]; Acyl-CoA dehydrogenase, N-terminal domain [PF02771.18]; Acyl-CoA dehydrogenase N terminal [PF12418.10]
Paraburkholderia_fungorum_MAG_01_k141_210414_174	Paraburkholderia_fungorum_MAG_01	0	0	0	0	0	0	0	0	0	0	2.46754	0	0	0	0	0	0	0	0	0	0	0	0	0	0	0	0	0	0	0	0	0	0	Proteobacteria	Burkholderiales	Paraburkholderia	fungorum	Metagenome	electron transfer flavoprotein alpha subunit	Electron transfer flavoprotein FAD-binding domain [PF00766.21]
Paraburkholderia_fungorum_MAG_01_k141_1643523_9	Paraburkholderia_fungorum_MAG_01	0	0	0	0.455774	0	0.519283	0	0.416145	0	2.84927	0	0.307506	0.148886	1.95604	0	0	2.63908	0	0	0.633497	1.67348	0.906142	0	0.792365	0	0	0	0	0	0	0	0	0	Proteobacteria	Burkholderiales	Paraburkholderia	fungorum	Metagenome	cyclopropane-fatty-acyl-phospholipid synthase [EC:2.1.1.79]	Mycolic acid cyclopropane synthetase [PF02353.22]; Methyltransferase domain [PF13847.8]; Methyltransferase domain [PF13489.8]; Methyltransferase domain [PF08241.14]; Methyltransferase small domain [PF05175.16]; Methyltransferase domain [PF08242.14]; ubiE/COQ5 methyltransferase family [PF01209.20]; Histone methylation protein DOT1 [PF08123.15]
Paraburkholderia_fungorum_MAG_01_k141_1643523_51	Paraburkholderia_fungorum_MAG_01	0.281159	0	0	0.151985	0	0	0	0	0	1.17422	0	0	0	0.698401	0.684786	0	0.791611	1.69341	0	0	0	0	0	0	0	0	0	0	0	0	0	0	0	Proteobacteria	Burkholderiales	Paraburkholderia	fungorum	Metagenome		Citrate synthase, C-terminal domain [PF00285.23]
Paraburkholderia_fungorum_MAG_01_k141_1643523_58	Paraburkholderia_fungorum_MAG_01	0	0	0	0	2.23655	0	0	0	0	0	0	0	0	0	0	0	1.05217	0.624119	0	0	0	0	0	0	0	0	0	0	0	0	0	0	0	Proteobacteria	Burkholderiales	Paraburkholderia	fungorum	Metagenome	peptide/nickel transport system ATP-binding protein	ABC transporter [PF00005.29]; Oligopeptide/dipeptide transporter, C-terminal region [PF08352.14]
Paraburkholderia_fungorum_MAG_01_k141_1643523_64	Paraburkholderia_fungorum_MAG_01	0	0	0	0	1.11865	0	2.92493	0	0	0.512636	0	0	0.446677	0	0.414238	0.136923	1.31537	0	0	0	0	0	0	0	0	0	0	0	0	0	0	0	0	Proteobacteria	Burkholderiales	Paraburkholderia	fungorum	Metagenome	elongation factor G	Elongation factor G, domain IV [PF03764.20]; Elongation factor Tu GTP binding domain [PF00009.29]; Elongation Factor G, domain III [PF14492.8]; Elongation factor G C-terminus [PF00679.26]; Elongation factor Tu domain 2 [PF03144.27]
Paraburkholderia_fungorum_MAG_01_k141_1643523_69	Paraburkholderia_fungorum_MAG_01	0	0	0	0	1.65411	0	0	0	0	0	0	0	0	1.25859	0	0	0	0	0	0	0	0	0	0	0	0	0	0	0	0	0	0	0	Proteobacteria	Burkholderiales	Paraburkholderia	fungorum	Metagenome	ATP-dependent Clp protease adaptor protein ClpS	ATP-dependent Clp protease adaptor protein ClpS [PF02617.19]
Paraburkholderia_fungorum_MAG_01_k141_1643523_70	Paraburkholderia_fungorum_MAG_01	0	0	0.15385	0	0	0	3.65775	0.558635	0	0.513665	0.396837	0	0.446678	0.555166	0	1.09433	0.788963	0	0	0.479758	0.761891	1.20322	0	0	0	1.01574	0	0	0	0	0	0	0	Proteobacteria	Burkholderiales	Paraburkholderia	fungorum	Metagenome	ATP-dependent Clp protease ATP-binding subunit ClpA	AAA domain (Cdc48 subfamily) [PF07724.16]; AAA lid domain [PF17871.3]; C-terminal, D2-small domain, of ClpB protein [PF10431.11]; AAA domain (dynein-related subfamily) [PF07728.16]; ATPase family associated with various cellular activities (AAA) [PF00004.31]; Sigma-54 interaction domain [PF00158.28]; Clp amino terminal domain, pathogenicity island component [PF02861.22]; Holliday junction DNA helicase RuvB P-loop domain [PF05496.14]; Hydrolytic ATP binding site of dynein motor region [PF12774.9]
Paraburkholderia_fungorum_MAG_01_k141_1643523_75	Paraburkholderia_fungorum_MAG_01	0.283449	0.135758	0	0	2.78804	0	2.19693	0.979102	0	0.172052	0	0	0.148894	5.54343	0	0.272954	4.5987	0.470085	0.966152	0.16027	1.82919	0.150264	0.177271	0.131216	0.150453	0	0	0	0	0	0	0	0	Proteobacteria	Burkholderiales	Paraburkholderia	fungorum	Metagenome	isoleucyl-tRNA synthetase [EC:6.1.1.5]	tRNA synthetases class I (I, L, M and V) [PF00133.24]; Anticodon-binding domain of tRNA ligase [PF08264.15]; tRNA synthetases class I (M) [PF09334.13]; tRNA synthetases class I (C) catalytic domain [PF01406.21]; Leucyl-tRNA synthetase, Domain 2 [PF13603.8]; tRNA synthetases class I (K) [PF01921.20]; Zinc finger found in FPG and IleRS [PF06827.16]
Paraburkholderia_fungorum_MAG_01_k141_1643523_84	Paraburkholderia_fungorum_MAG_01	0	0	0	0	0	0.267641	0	0.327072	0	0.156907	1.32578	0	0	0	0	0	0	0	0	0	0	0	0	0	0	0	0	0	0	0	0	0	0	Proteobacteria	Burkholderiales	Paraburkholderia	fungorum	Metagenome	large subunit ribosomal protein L33	Ribosomal protein L33 [PF00471.22]
Paraburkholderia_fungorum_MAG_01_k141_1643523_85	Paraburkholderia_fungorum_MAG_01	0	0.161171	0	0	0	0	0	0	0	0	1.16748	0	0	0	0	0	0	0	0	0	0	0	0	0	0	0	0	0	0	0	0	0	0	Proteobacteria	Burkholderiales	Paraburkholderia	fungorum	Metagenome	large subunit ribosomal protein L28	Ribosomal L28 family [PF00830.21]
Paraburkholderia_fungorum_MAG_01_k141_1643523_103	Paraburkholderia_fungorum_MAG_01	0	0	0	0	4.86002	0	0	0	1.49889	0	0	0	0	0	0	0	0	0	2.32337	0	5.84079	0	0.20861	0	0	0	0	0	0	0	0	0	0	Proteobacteria	Burkholderiales	Paraburkholderia	fungorum	Metagenome		ABC transporter [PF00005.29]
Paraburkholderia_fungorum_MAG_01_k141_1740846_8	Paraburkholderia_fungorum_MAG_01	0	0	0.179161	0	0	0	2.72614	0	0.174812	1.58463	0	0	0	0.811731	0.160637	0.16024	0	2.53577	0	0	0	0	0	0	0	0	0	0	0	0	0	0	0	Proteobacteria	Burkholderiales	Paraburkholderia	fungorum	Metagenome	dihydroxy-acid dehydratase [EC:4.2.1.9]	Dehydratase family [PF00920.23]
Paraburkholderia_fungorum_MAG_01_k141_1740846_10	Paraburkholderia_fungorum_MAG_01	0	0	0	0	1.82604	0	0	0	0	0	0.780534	0	0	0	0	0	0	0	0	0	0	0	0	0	0	0	0	0	0	0	0	0	0	Proteobacteria	Burkholderiales	Paraburkholderia	fungorum	Metagenome	phosphatidylglycerol---prolipoprotein diacylglyceryl transferase [EC:2.5.1.145]	Prolipoprotein diacylglyceryl transferase [PF01790.20]
Paraburkholderia_fungorum_MAG_01_k141_1740846_35	Paraburkholderia_fungorum_MAG_01	0	0	0	0	0	0	0	0	0.525393	1.21041	0	0	0	1.45294	1.45737	1.27078	0.306335	2.38482	0	0	0	0	0	0	0	0	0	0	0	0	0	0	0	Proteobacteria	Burkholderiales	Paraburkholderia	fungorum	Metagenome	translocation and assembly module TamB	TamB, inner membrane protein subunit of TAM complex [PF04357.15]
Paraburkholderia_fungorum_MAG_01_k141_1740846_41	Paraburkholderia_fungorum_MAG_01	0	0	0	0.537081	0	0	4.09657	0	0.174958	1.39815	0.617322	0.17853	1.04225	3.23859	0.48368	0	1.2273	0.182181	0.94145	0.373127	2.31105	0.175473	0.825363	1.68596	0	1.62956	1.48354	0.150214	0	0.738655	0.150345	0	0	Proteobacteria	Burkholderiales	Paraburkholderia	fungorum	Metagenome	arginine decarboxylase [EC:4.1.1.19]	Orn/Lys/Arg decarboxylase, major domain [PF01276.22]; Orn/Lys/Arg decarboxylase, N-terminal domain [PF03709.17]; Orn/Lys/Arg decarboxylase, C-terminal domain [PF03711.17]
Paraburkholderia_fungorum_MAG_01_k141_1740846_57	Paraburkholderia_fungorum_MAG_01	0	0	0	0	3.25955	0	0	0	0.349925	0	0	0	0	5.50517	0	0	0	0.546643	0	0	3.0222	0	0	0	0.526131	0	0	0	0	0	0	0	0	Proteobacteria	Burkholderiales	Paraburkholderia	fungorum	Metagenome	DNA segregation ATPase FtsK/SpoIIIE, S-DNA-T family	FtsK/SpoIIIE family [PF01580.20]; FtsK alpha domain [PF17854.3]; Ftsk gamma domain [PF09397.12]; 4TM region of DNA translocase FtsK/SpoIIIE [PF13491.8]; Helicase HerA, central domain [PF01935.19]
Paraburkholderia_fungorum_MAG_01_k141_1740846_62	Paraburkholderia_fungorum_MAG_01	0	0	0.536391	0.177555	0	1.41624	3.06076	0.810124	0.698595	0	0	0.716915	0.173702	4.07035	0.319971	0.16096	0	0	0.189837	0.555246	0	0	0.409309	0	0	1.50148	0	0	0	0	0	0	0	Proteobacteria	Burkholderiales	Paraburkholderia	fungorum	Metagenome	putative ATPase	MgsA AAA+ ATPase C terminal [PF12002.10]; Holliday junction DNA helicase RuvB P-loop domain [PF05496.14]; AAA C-terminal domain [PF16193.7]; ATPase family associated with various cellular activities (AAA) [PF00004.31]; DNA polymerase III, delta subunit [PF13177.8]; ATPase family associated with various cellular activities (AAA) [PF07726.13]; AAA domain [PF13173.8]; Bacterial dnaA protein [PF00308.20]; AAA domain (dynein-related subfamily) [PF07728.16]
Paraburkholderia_fungorum_MAG_01_k141_1740846_63	Paraburkholderia_fungorum_MAG_01	0.164126	0	0	0	0	0	1.87021	0.161993	0	0.980703	2.17186	0	0	3.25692	0.479823	0.483028	1.69255	0	0	0	3.55063	0	0.613786	0.153953	0	0	0	0	0	0	0	0	0	Proteobacteria	Burkholderiales	Paraburkholderia	fungorum	Metagenome	seryl-tRNA synthetase [EC:6.1.1.11]	tRNA synthetase class II core domain (G, H, P, S and T) [PF00587.27]; Seryl-tRNA synthetase N-terminal domain [PF02403.24]
Paraburkholderia_fungorum_MAG_01_k141_1740846_66	Paraburkholderia_fungorum_MAG_01	0	0	0	0	0	0	0	0	0	1.75964	0	0	0	0	0	0	0	0	0	0	0	0	0	0	0	0	0	0	0	0	0	0	0	Proteobacteria	Burkholderiales	Paraburkholderia	fungorum	Metagenome	cyclopropane-fatty-acyl-phospholipid synthase [EC:2.1.1.79]	Mycolic acid cyclopropane synthetase [PF02353.22]; Methyltransferase domain [PF13489.8]; Methyltransferase domain [PF13847.8]; Methyltransferase domain [PF08241.14]; Tellurite resistance protein TehB [PF03848.16]; Methyltransferase domain [PF08242.14]; ubiE/COQ5 methyltransferase family [PF01209.20]; Methyltransferase small domain [PF05175.16]; Protein-L-isoaspartate(D-aspartate) O-methyltransferase (PCMT) [PF01135.21]
Paraburkholderia_fungorum_MAG_01_k141_1740846_71	Paraburkholderia_fungorum_MAG_01	0	0	0	0	0	0	3.20891	0	0	0	0	0	0.173693	1.97318	0	0	0	1.76109	0	0	0	0	0	0	0	0	0	0	0	0	0	0	0	Proteobacteria	Burkholderiales	Paraburkholderia	fungorum	Metagenome	septum site-determining protein MinD	NUBPL iron-transfer P-loop NTPase [PF10609.11]; AAA domain [PF13614.8]; Cellulose biosynthesis protein BcsQ [PF06564.14]; CobQ/CobB/MinD/ParA nucleotide binding domain [PF01656.25]; VirC1 protein [PF07015.13]; ATPase MipZ [PF09140.13]; Anion-transporting ATPase [PF02374.17]
Paraburkholderia_fungorum_MAG_01_k141_1740846_82	Paraburkholderia_fungorum_MAG_01	0	0	0	0	0	0	4.93433	0	0	1.18101	0	0	1.38962	0	0.160191	0	1.99912	0	0	0	0	0	0	0	0	0	0	0	0	0	0	0	0	Proteobacteria	Burkholderiales	Paraburkholderia	fungorum	Metagenome	argininosuccinate lyase [EC:4.3.2.1]	Lyase [PF00206.22]; Argininosuccinate lyase C-terminal [PF14698.8]
Paraburkholderia_fungorum_MAG_01_k141_1740846_89	Paraburkholderia_fungorum_MAG_01	0	0	0.178806	0	0	0	3.57104	0	0	0	0.620384	0	0	0	0	0	0	0	0	0	0	0	0	0	0	0	0	0	0	0	0	0	0	Proteobacteria	Burkholderiales	Paraburkholderia	fungorum	Metagenome	MFS transporter, ACS family, tartrate transporter	Major Facilitator Superfamily [PF07690.18]; Sugar (and other) transporter [PF00083.26]; Uncharacterised MFS-type transporter YbfB [PF06779.16]
Paraburkholderia_fungorum_MAG_01_k141_1740846_100	Paraburkholderia_fungorum_MAG_01	0.323575	0	0.531063	0.695196	2.68519	0	7.40837	0.958027	0.869259	0	1.57168	0	0	1.6519	0.940952	0.164652	1.70528	0	0	0	2.65387	0.710524	0.40074	0.622791	0	0.466928	0	0	0	0	0	0	0	Proteobacteria	Burkholderiales	Paraburkholderia	fungorum	Metagenome	histidine transport system permease protein
Paraburkholderia_fungorum_MAG_01_k141_1740846_109	Paraburkholderia_fungorum_MAG_01	0	0	0	0	2.45258	0.203408	0	0	0	0	0	0	0	1.46047	0	0	0.307167	0	0	0	2.13218	0	0	0.153527	0	0	0	0	0	0	0	0	0	Proteobacteria	Burkholderiales	Paraburkholderia	fungorum	Metagenome	NitT/TauT family transport system permease protein	Binding-protein-dependent transport system inner membrane component [PF00528.24]
Paraburkholderia_fungorum_MAG_01_k141_1362410_9	Paraburkholderia_fungorum_MAG_01	0	0	0	0	0	0	0	0	1.04734	0	0	0	0	0	0	0	0	0	0	0	0	0	0	0	0	0	0	0	0	0	0	0	0	Proteobacteria	Burkholderiales	Paraburkholderia	fungorum	Metagenome		Male sterility protein [PF07993.14]; NAD dependent epimerase/dehydratase family [PF01370.23]; GDP-mannose 4,6 dehydratase [PF16363.7]
Paraburkholderia_fungorum_MAG_01_k141_1362410_26	Paraburkholderia_fungorum_MAG_01	0.425548	0	0	0	0	0	2.49134	0	0	0	0	0	0	1.52316	0	0.68149	1.31333	0.784988	0	0	0	0	0	0	0	0	0	0	0	0	0	0	0	Proteobacteria	Burkholderiales	Paraburkholderia	fungorum	Metagenome	indolepyruvate ferredoxin oxidoreductase [EC:1.2.7.8]	Pyruvate ferredoxin/flavodoxin oxidoreductase [PF01558.20]; Thiamine pyrophosphate enzyme, C-terminal TPP binding domain [PF02775.23]
Paraburkholderia_fungorum_MAG_01_k141_1362410_37	Paraburkholderia_fungorum_MAG_01	0	0	0	0	0	0	0	0	0.14947	0.828635	1.46881	0	0	0	0	0	0	0	0	0	0	0	0	0	0	0	0	0	0	0	0	0	0	Proteobacteria	Burkholderiales	Paraburkholderia	fungorum	Metagenome	ring-1,2-phenylacetyl-CoA epoxidase subunit PaaA [EC:1.14.13.149]	Phenylacetic acid catabolic protein [PF05138.14]
Paraburkholderia_fungorum_MAG_01_k141_1459037_29	Paraburkholderia_fungorum_MAG_01	0	0	0	0	0	0	0	0	0	1.35195	0.531091	0	0	0	0	0.137659	1.84484	0	0	0	0	0	0	0	0	0	0	0	0	0	0	0	0	Proteobacteria	Burkholderiales	Paraburkholderia	fungorum	Metagenome		Sigma-54 interaction domain [PF00158.28]; Sigma-54 interaction domain [PF14532.8]; PAS fold [PF08448.12]; AAA domain (dynein-related subfamily) [PF07728.16]; Bacterial regulatory protein, Fis family [PF02954.21]
Paraburkholderia_fungorum_MAG_01_k141_1459037_41	Paraburkholderia_fungorum_MAG_01	0	0	0	0	0	0	1.16797	0	0	0	0	0	0	0	0	0	0	0	0	0	0	0	0	0	0	0	0	0	0	0	0	0	0	Proteobacteria	Burkholderiales	Paraburkholderia	fungorum	Metagenome	peptide chain release factor 3	Class II release factor RF3, C-terminal domain [PF16658.7]; Elongation factor Tu GTP binding domain [PF00009.29]; Elongation Factor G, domain III [PF14492.8]
Paraburkholderia_fungorum_MAG_01_k141_1459037_54	Paraburkholderia_fungorum_MAG_01	0	0	0	0	0	0	0	0	0	1.1313	0	0	0	0	0.1347	0	1.46046	0	0	0	0	0	0	0	0	0	0	0	0	0	0	0	0	Proteobacteria	Burkholderiales	Paraburkholderia	fungorum	Metagenome	2-keto-3-deoxy-L-fuconate dehydrogenase [EC:1.1.1.-]	Enoyl-(Acyl carrier protein) reductase [PF13561.8]; short chain dehydrogenase [PF00106.27]; KR domain [PF08659.12]
Paraburkholderia_fungorum_MAG_01_k141_1459037_57	Paraburkholderia_fungorum_MAG_01	0	0	0.153532	0	0.982128	0	3.35824	0	0.149823	1.01765	1.32635	0	0	0.974387	1.23865	0.824497	0	0	0	0	1.97952	0	0	0.395019	0	0	0	0	0	0	0	0	0	Proteobacteria	Burkholderiales	Paraburkholderia	fungorum	Metagenome	methyl-accepting chemotaxis protein I, serine sensor receptor	Methyl-accepting chemotaxis protein (MCP) signalling domain [PF00015.23]; Tar ligand binding domain homologue [PF02203.17]; HAMP domain [PF00672.27]
Paraburkholderia_fungorum_MAG_01_k141_1459037_66	Paraburkholderia_fungorum_MAG_01	0	0	0	0	0	0	0	0	1.04562	0	0	0	0	0	0	0	0	0	0	0	0	0	0	0	0	0	0	0	0	0	0	0	0	Proteobacteria	Burkholderiales	Paraburkholderia	fungorum	Metagenome		3-hydroxyacyl-CoA dehydrogenase, NAD binding domain [PF02737.20]; 3-hydroxyacyl-CoA dehydrogenase, C-terminal domain [PF00725.24]
Paraburkholderia_fungorum_MAG_01_k141_1459037_93	Paraburkholderia_fungorum_MAG_01	0	0	0	0	0	0	0	0	0	0	1.59387	0	0	1.39413	0.411984	0.137747	0	0	0	0	0	0	0	0	0	0	0	0	0	0	0	0	0	Proteobacteria	Burkholderiales	Paraburkholderia	fungorum	Metagenome		Protein of unknown function (DUF1254) [PF06863.14]; Protein of unknown function (DUF1214) [PF06742.13]
Paraburkholderia_fungorum_MAG_01_k141_1459037_97	Paraburkholderia_fungorum_MAG_01	0	0	0	0	0	0	2.18061	0	0	0	0.800421	0	0	0	0	0	0	0	0	0	0	0	0	0	0	0	0	0	0	0	0	0	0	Proteobacteria	Burkholderiales	Paraburkholderia	fungorum	Metagenome	putative spermidine/putrescine transport system substrate-binding protein	Bacterial extracellular solute-binding protein [PF13343.8]
Paraburkholderia_fungorum_MAG_01_k141_1459037_105	Paraburkholderia_fungorum_MAG_01	0	0.271321	1.53961	0	0	0	0	1.53785	0	0	0	0	0.148894	1.80246	0.138402	0.819455	0.919967	0	0.322275	0	1.21932	0	0	0	0	0	0	0	0	0	0	0	0	Proteobacteria	Burkholderiales	Paraburkholderia	fungorum	Metagenome	aconitate hydratase [EC:4.2.1.3]	Aconitase family (aconitate hydratase) [PF00330.22]; Aconitase C-terminal domain [PF00694.21]; Adenylosuccinate synthetase [PF00709.23]
Paraburkholderia_fungorum_MAG_01_k141_897148_21	Paraburkholderia_fungorum_MAG_01	0	0	0	0.763208	2.38725	0	2.62709	0.139156	0	0	0.398123	0.153409	0	5.9891	1.65013	0.275089	0	0	0	0	0	0	0	0	0	0	0	0	0	0	0	0	0	Proteobacteria	Burkholderiales	Paraburkholderia	fungorum	Metagenome	general secretion pathway protein E [EC:7.4.2.8]	Type II/IV secretion system protein [PF00437.22]
Paraburkholderia_fungorum_MAG_01_k141_897148_55	Paraburkholderia_fungorum_MAG_01	0	0	0	0	1.11699	0	0	0	0	0	0	0.305959	0.595571	2.63601	1.65934	0.683542	1.44614	0	0	0	0	0	0	0	0	0	0	0	0	0	0	0	0	Proteobacteria	Burkholderiales	Paraburkholderia	fungorum	Metagenome	two-component system, chemotaxis family, sensor histidine kinase and response regulator WspE	Response regulator receiver domain [PF00072.26]; CheW-like domain [PF01584.21]; Histidine kinase-, DNA gyrase B-, and HSP90-like ATPase [PF02518.28]
Paraburkholderia_fungorum_MAG_01_k141_424288_2	Paraburkholderia_fungorum_MAG_01	0	0	0	0	1.26785	0	0	0	0	0	0	0	0	0	0	0	0	0	0	0	0	0	0	0	0	0	0	0	0	0	0	0	0	Proteobacteria	Burkholderiales	Paraburkholderia	fungorum	Metagenome	23S rRNA (guanine2445-N2)-methyltransferase [EC:2.1.1.173]	Putative RNA methylase family UPF0020 [PF01170.20]; THUMP domain [PF02926.19]; N-6 DNA Methylase [PF02384.18]
Paraburkholderia_fungorum_MAG_01_k141_424288_6	Paraburkholderia_fungorum_MAG_01	0	0	0.144342	0	0	0	0	0	1.15214	0	1.15209	1.52031	0.304122	0	0	0.478631	1.74298	0.134533	0	0	0	0	0	0	0	0	0	0	0	0	0	0	0	Proteobacteria	Burkholderiales	Paraburkholderia	fungorum	Metagenome		4TM region of pyridine nucleotide transhydrogenase, mitoch [PF12769.9]
Paraburkholderia_fungorum_MAG_01_k141_424288_29	Paraburkholderia_fungorum_MAG_01	0	0	0	0	1.11732	0	0	0	0	0	0	0	0	3.19159	0	1.094	0.525922	0	0	0	0	0	0	0	0	0	0	0	0	0	0	0	0	Proteobacteria	Burkholderiales	Paraburkholderia	fungorum	Metagenome	LPS-assembly protein	LPS transport system D [PF04453.16]; LptD protein [PF19838.1]
Paraburkholderia_fungorum_MAG_01_k141_424288_46	Paraburkholderia_fungorum_MAG_01	0.423654	0	0.153635	0.459	0	0.523211	2.04551	0	0	1.1909	0	0	0.148891	0	0	0.137213	2.76424	0.310946	0.161862	0	3.19841	0	0	0	0	0.765519	0	0	0	0	0	0	0	Proteobacteria	Burkholderiales	Paraburkholderia	fungorum	Metagenome		Acetyl-CoA dehydrogenase C-terminal like [PF12806.9]; Acyl-CoA dehydrogenase, middle domain [PF02770.21]; Acyl-CoA dehydrogenase, C-terminal domain [PF00441.26]; Acyl-CoA dehydrogenase, N-terminal domain [PF02771.18]; Acyl-CoA dehydrogenase N terminal [PF12418.10]
Paraburkholderia_fungorum_MAG_01_k141_424288_51	Paraburkholderia_fungorum_MAG_01	0.282444	0	0	0	1.96143	0	3.06832	0	0	1.8716	0	0	0	1.25156	0	1.50927	2.10605	0.310966	0	0.159464	1.06615	0	0	0	0	0	0	0	0	0	0	0	0	Proteobacteria	Burkholderiales	Paraburkholderia	fungorum	Metagenome	aspartyl-tRNA synthetase [EC:6.1.1.12]	tRNA synthetases class II (D, K and N) [PF00152.22]; GAD domain [PF02938.16]; OB-fold nucleic acid binding domain [PF01336.27]
Paraburkholderia_fungorum_MAG_01_k141_424288_61	Paraburkholderia_fungorum_MAG_01	0	0	0.616626	0.154118	1.94788	0	5.71733	0.560247	0	0.863992	4.61788	0.152716	0.446687	0.830424	0.693779	0	1.44431	0	0.321417	0	2.59218	0	0	0.39324	0.150572	1.0088	0.381212	0	0.509433	1.01348	0	0	0.129606	Proteobacteria	Burkholderiales	Paraburkholderia	fungorum	Metagenome		Protein of unknown function (DUF3683) [PF12447.10]; Domain of unknown function (DUF3400) [PF11880.10]; FAD linked oxidases, C-terminal domain [PF02913.21]; 4Fe-4S dicluster domain [PF13183.8]; FAD binding domain [PF01565.25]; Cysteine-rich domain [PF02754.18]
Paraburkholderia_fungorum_MAG_01_k141_424288_62	Paraburkholderia_fungorum_MAG_01	0	0	0	0	0	0	15.2902	0	1.39639	0	1.55286	1.07631	0	2.2823	0	0	2.77117	0	0.760749	0	0	0	0	3.08132	0	6.62737	0	0	0	1.18054	0.599624	0	0	Proteobacteria	Burkholderiales	Paraburkholderia	fungorum	Metagenome	threonine dehydratase [EC:4.3.1.19]	Pyridoxal-phosphate dependent enzyme [PF00291.27]; C-terminal regulatory domain of Threonine dehydratase [PF00585.20]
Paraburkholderia_fungorum_MAG_01_k141_806693_37	Paraburkholderia_fungorum_MAG_01	0	0	0	0	1.96453	0	0	0	0	1.86511	0	0	0	1.11369	0	0.274874	0	0	0	0	0	0	0	0	0	0	0	0	0	0	0	0	0	Proteobacteria	Burkholderiales	Paraburkholderia	fungorum	Metagenome	histidine ammonia-lyase [EC:4.3.1.3]	Aromatic amino acid lyase [PF00221.21]
Paraburkholderia_fungorum_MAG_01_k141_806693_51	Paraburkholderia_fungorum_MAG_01	0	0	0	0	0	0	0	0	0	0	1.33397	0	0	1.54075	0	0	0	0	0	0	0	0	0	0	0	0	0	0	0	0	0	0	0	Proteobacteria	Burkholderiales	Paraburkholderia	fungorum	Metagenome	adenine deaminase [EC:3.5.4.2]	Adenosine deaminase [PF00962.24]; Amidohydrolase family [PF01979.22]
Paraburkholderia_fungorum_MAG_01_k141_806693_53	Paraburkholderia_fungorum_MAG_01	0	0	0	0	0	0	3.80508	0	0	0	0.661161	0	0	0	0.276554	0.95697	1.05174	0.625217	0	0	0	0	0	0	0	0	0	0	0	0	0	0	0	Proteobacteria	Burkholderiales	Paraburkholderia	fungorum	Metagenome	xanthine dehydrogenase large subunit [EC:1.17.1.4]	Molybdopterin-binding domain of aldehyde dehydrogenase [PF02738.20]; Aldehyde oxidase and xanthine dehydrogenase, a/b hammerhead domain [PF01315.24]
Paraburkholderia_fungorum_MAG_01_k141_806693_78	Paraburkholderia_fungorum_MAG_01	0.2762	0	0	0	0.578975	0.168434	0	0	0	0	1.21702	0	0	0	0	0	0	0	0	0	0	0	0	0	0	0	0	0	0	0	0	0	0	Proteobacteria	Burkholderiales	Paraburkholderia	fungorum	Metagenome	OmpA-OmpF porin, OOP family	OmpA family [PF00691.22]
Paraburkholderia_fungorum_MAG_01_k141_806693_79	Paraburkholderia_fungorum_MAG_01	0	0	0	0	0	0	1.90302	0	0	0	0.660943	0	0.744466	0	0	0.546538	1.57731	0	0	0	1.37165	0	0	0	0	0	0	0	0	0	0	0	0	Proteobacteria	Burkholderiales	Paraburkholderia	fungorum	Metagenome	DNA gyrase subunit A [EC:5.6.2.2]	DNA gyrase/topoisomerase IV, subunit A [PF00521.22]; DNA gyrase C-terminal domain, beta-propeller [PF03989.15]
Paraburkholderia_fungorum_MAG_01_k141_806693_87	Paraburkholderia_fungorum_MAG_01	0.141176	0	0.307207	0	0	0	1.75294	0	0.149855	1.1898	0.662772	0	0	3.47764	0.275513	0	3.29125	0	0	0	1.52295	0.150613	0.705076	0	0	0.893738	0	0	0	0	0	0	0	Proteobacteria	Burkholderiales	Paraburkholderia	fungorum	Metagenome	small subunit ribosomal protein S1	S1 RNA binding domain [PF00575.25]
Paraburkholderia_fungorum_MAG_01_k141_806693_92	Paraburkholderia_fungorum_MAG_01	0	0	0	0	0	0	0	0	1.04636	0	0	0	0	0	0	0	0	0	0	0	0	0	0	0	0	0	0	0	0	0	0	0	0	Proteobacteria	Burkholderiales	Paraburkholderia	fungorum	Metagenome	D-glycero-beta-D-manno-heptose-7-phosphate kinase [EC:2.7.1.167]	pfkB family carbohydrate kinase [PF00294.26]; Phosphomethylpyrimidine kinase [PF08543.14]
Paraburkholderia_fungorum_MAG_01_k141_806693_100	Paraburkholderia_fungorum_MAG_01	0.280263	0	0	0.151278	0	0	2.90691	0	0	0	0	0.308133	0	2.94245	0	0.277669	0.396452	0	0	0	0	0	0	0	0	0	0	0	0	0	0	0	0	Proteobacteria	Burkholderiales	Paraburkholderia	fungorum	Metagenome	D-methionine transport system ATP-binding protein	ABC transporter [PF00005.29]; NIL domain [PF09383.12]
Paraburkholderia_fungorum_MAG_01_k141_524259_33	Paraburkholderia_fungorum_MAG_01	1.26461	0	0.459327	0	3.66895	0.17304	0.873675	0	0	1.1725	0.79868	0.307549	0.148886	1.2577	0	0.13826	3.16721	0	0	0	3.95531	0	0	0.132081	0	1.42046	0	0	0	0	0	0	0	Proteobacteria	Burkholderiales	Paraburkholderia	fungorum	Metagenome	glycine C-acetyltransferase [EC:2.3.1.29]	Aminotransferase class-V [PF00266.21]; Serine hydroxymethyltransferase [PF00464.21]; Cys/Met metabolism PLP-dependent enzyme [PF01053.22]
Paraburkholderia_fungorum_MAG_01_k141_1097254_8	Paraburkholderia_fungorum_MAG_01	0	0	0	0	2.40083	0	0	0	0	0	0	0	0	0	0	0	0	0	0	0	0	0	0	0	0	0	0	0	0	0	0	0	0	Proteobacteria	Burkholderiales	Paraburkholderia	fungorum	Metagenome	branched-chain amino acid transport system substrate-binding protein	Periplasmic binding protein [PF13458.8]; Periplasmic binding protein domain [PF13433.8]
Paraburkholderia_fungorum_MAG_01_k141_1097254_10	Paraburkholderia_fungorum_MAG_01	0	0	0	0	0	0	0	0.975616	0	0.510361	1.06017	0	0	0	0	0	0	0	0	0	0	0	0	0	0	0	0	0	0	0	0	0	0	Proteobacteria	Burkholderiales	Paraburkholderia	fungorum	Metagenome	branched-chain amino acid transport system ATP-binding protein	Branched-chain amino acid transport system / permease component [PF02653.18]; ABC transporter [PF00005.29]; Branched-chain amino acid ATP-binding cassette transporter [PF12399.10]
Paraburkholderia_fungorum_MAG_01_k141_1097254_21	Paraburkholderia_fungorum_MAG_01	0	0	0	0	0	0.17398	2.48122	0	0.748979	0	0	0	0	0.835651	0.275039	0.137535	1.18561	0	0.162227	0	1.827	0	0	0.131732	0.300014	0	0	0	0	0	0	0	0	Proteobacteria	Burkholderiales	Paraburkholderia	fungorum	Metagenome	F-type H+/Na+-transporting ATPase subunit alpha [EC:7.1.2.2 7.2.2.1]	ATP synthase alpha/beta family, nucleotide-binding domain [PF00006.27]; ATP synthase alpha/beta chain, C terminal domain [PF00306.29]; ATP synthase alpha/beta family, beta-barrel domain [PF02874.25]; Photosystem I psaA/psaB protein [PF00223.21]; ATP synthase [PF00231.21]
Paraburkholderia_fungorum_MAG_01_k141_1097254_23	Paraburkholderia_fungorum_MAG_01	0	0	0.613367	0.000692928	0	0	4.52078	0.833952	0	2.52984	0.000263348	0.92122	0.89333	0.139443	0.823713	0	2.51769	0.154531	0.000133053	0	0	1.20671	0.000910095	0.000634334	0	7.96758e-05	0	0	0	0	0	0	0	Proteobacteria	Burkholderiales	Paraburkholderia	fungorum	Metagenome	F-type H+/Na+-transporting ATPase subunit beta [EC:7.1.2.2 7.2.2.1]	ATP synthase alpha/beta family, nucleotide-binding domain [PF00006.27]; ATP synthase alpha/beta family, beta-barrel domain [PF02874.25]
Paraburkholderia_fungorum_MAG_01_k141_1097254_32	Paraburkholderia_fungorum_MAG_01	0.283799	0	0	0	2.22658	0	0.146584	0	0	1.72723	0	0.15273	0	0	0	0	0	0	0	0	1.82972	0	0	0	0.15056	1.00912	0	0	0	0	0	0	0	Proteobacteria	Burkholderiales	Paraburkholderia	fungorum	Metagenome	RHH-type transcriptional regulator, proline utilization regulon repressor / proline dehydrogenase / delta 1-pyrroline-5-carboxylate dehydrogenase [EC:1.5.5.2 1.2.1.88]	Aldehyde dehydrogenase family [PF00171.24]; Proline dehydrogenase [PF01619.20]; DNA-binding domain of Proline dehydrogenase [PF14850.8]; Proline utilization A proline dehydrogenase N-terminal domain [PF18327.3]
Paraburkholderia_fungorum_MAG_01_k141_1097254_39	Paraburkholderia_fungorum_MAG_01	0	0	0	0.307586	0	0	1.17165	0.139863	0.60014	0	0	0	0	0	0	0	0	0	0	0	0	0	0	0	0	2.02441	0	0	0	0	0	0	0	Proteobacteria	Burkholderiales	Paraburkholderia	fungorum	Metagenome	glycine dehydrogenase [EC:1.4.4.2]	Glycine cleavage system P-protein [PF02347.18]; Beta-eliminating lyase [PF01212.23]; Aminotransferase class-V [PF00266.21]; Orn/Lys/Arg decarboxylase, major domain [PF01276.22]
Paraburkholderia_fungorum_MAG_01_k141_1097254_80	Paraburkholderia_fungorum_MAG_01	0	0	0	0	1.68026	0	0	0	0	0	0	0	0	0	0	0	0	0	0	0	0	0	0	0	0	0	0	0	0	0	0	0	0	Proteobacteria	Burkholderiales	Paraburkholderia	fungorum	Metagenome	methyl-accepting chemotaxis protein I, serine sensor receptor	Methyl-accepting chemotaxis protein (MCP) signalling domain [PF00015.23]; Tar ligand binding domain homologue [PF02203.17]; HAMP domain [PF00672.27]
Paraburkholderia_fungorum_MAG_01_k141_1097254_89	Paraburkholderia_fungorum_MAG_01	0	0	0	0	0	0	0	0.279138	0.149935	1.36698	0	0	0	0	0	0	0	0	0	0	0	0	0	0	0	0	0	0	0	0	0	0	0	Proteobacteria	Burkholderiales	Paraburkholderia	fungorum	Metagenome	flagellar biosynthesis protein FlhA	FHIPEP family [PF00771.22]
Paraburkholderia_fungorum_MAG_01_k141_1097254_99	Paraburkholderia_fungorum_MAG_01	0.267296	0	0	0	0	0	1.96995	0.395578	0	1.29866	1.95114	0.158096	0	0	0.770433	0.149797	1.08872	0.416945	0	0	0	0	0	0	0	0	0	0	0	0	0	0	0	Proteobacteria	Burkholderiales	Paraburkholderia	fungorum	Metagenome	flagellar basal-body rod protein FlgC	Flagellar basal body rod FlgEFG protein C-terminal [PF06429.15]
Paraburkholderia_fungorum_MAG_01_k141_1097254_112	Paraburkholderia_fungorum_MAG_01	0	0	0	0	0	0	0	0	0.596639	0	1.74635	0	0	0	0	0	0	0	0	0	0	0	0	0	0	0	0	0	0	0	0	0	0	Proteobacteria	Burkholderiales	Paraburkholderia	fungorum	Metagenome	flagellar biosynthesis protein FliP	FliP family [PF00813.22]
Paraburkholderia_fungorum_MAG_01_k141_1097254_114	Paraburkholderia_fungorum_MAG_01	0	0	0	0	0	0	2.83866	0	0	0	0	0	0	0	0	0	0	0	0	0	0	0	0	0	0	0	0	0	0	0	0	0	0	Proteobacteria	Burkholderiales	Paraburkholderia	fungorum	Metagenome	flagellar motor switch protein FliN	Type III flagellar switch regulator (C-ring) FliN C-term [PF01052.22]; Flagellar motor switch protein FliN N-terminal [PF16973.7]
Paraburkholderia_fungorum_MAG_01_k141_1097254_119	Paraburkholderia_fungorum_MAG_01	0	0	0	0	1.54247	0	5.11176	0	0.149842	0	1.19329	0	0	7.65293	0.550811	0.137333	0.395007	1.24221	0	0	0	0.301278	1.76197	0	0	0	0	0	0	0	0	0	0	Proteobacteria	Burkholderiales	Paraburkholderia	fungorum	Metagenome	flagellum-specific ATP synthase [EC:7.4.2.8]	ATP synthase alpha/beta family, nucleotide-binding domain [PF00006.27]; T3SS EscN ATPase C-terminal domain [PF18269.3]
Paraburkholderia_fungorum_MAG_01_k141_1097254_120	Paraburkholderia_fungorum_MAG_01	0	0	0	0	0	0	3.17055	0	0	0	0	0	0	0	0	0	0	0	0	0	0	0	0	0	0	0	0	0	0	0	0	0	0	Proteobacteria	Burkholderiales	Paraburkholderia	fungorum	Metagenome	flagellar assembly protein FliH	Flagellar assembly protein FliH [PF02108.18]
Paraburkholderia_fungorum_MAG_01_k141_1097254_136	Paraburkholderia_fungorum_MAG_01	0	0	0	0	0	0	0	0	0	0	2.81597	0	0	3.09903	0	0.139999	0	0	0	0	0	0	0	0	0	0	0	0	0	0	0	0	0	Proteobacteria	Burkholderiales	Paraburkholderia	fungorum	Metagenome	methylenetetrahydrofolate reductase (NADH) [EC:1.5.1.54]	Methylenetetrahydrofolate reductase [PF02219.19]
Paraburkholderia_fungorum_MAG_01_k141_1097254_141	Paraburkholderia_fungorum_MAG_01	0	0	0	0	1.27612	0	2.46984	0	0	0	0.667565	0	0	0	0	0	0	0	0	0	0	0	0	0	0	0	0	0	0	0	0	0	0	Proteobacteria	Burkholderiales	Paraburkholderia	fungorum	Metagenome	dipeptide transport system ATP-binding protein	ABC transporter [PF00005.29]; Oligopeptide/dipeptide transporter, C-terminal region [PF08352.14]
Paraburkholderia_fungorum_MAG_01_k141_1097254_147	Paraburkholderia_fungorum_MAG_01	0	0	0	0	0	0	0	0	0	1.15668	0	0	0	0	0	0	0	0	0	0	0	0	0	0	0	0	0	0	0	0	0	0	0	Proteobacteria	Burkholderiales	Paraburkholderia	fungorum	Metagenome		Protein of unknown function (DUF979) [PF06166.14]
Paraburkholderia_fungorum_MAG_01_k141_1097254_149	Paraburkholderia_fungorum_MAG_01	0	0	0	0	0	0	0	0	1.04373	0	0	0	0	0	0	0	0	0	0	0	0	0	0	0	0	0	0	0	0	0	0	0	0	Proteobacteria	Burkholderiales	Paraburkholderia	fungorum	Metagenome	5-oxoprolinase (ATP-hydrolysing) subunit A [EC:3.5.2.9]	LamB/YcsF family [PF03746.18]
Paraburkholderia_fungorum_MAG_01_k141_52122_3	Paraburkholderia_fungorum_MAG_01	0	0	0	0.106328	0	0	1.73289	0	0	1.40736	1.0249	0	0.833762	1.07595	0.479091	0	0.646613	0	0	0.332529	1.06491	0	0	0	0.209599	0	0	0	0	0	0	0	0	Proteobacteria	Burkholderiales	Paraburkholderia	fungorum	Metagenome		Major Facilitator Superfamily [PF07690.18]; Transmembrane secretion effector [PF05977.15]; Sugar (and other) transporter [PF00083.26]; MFS/sugar transport protein [PF13347.8]
Paraburkholderia_fungorum_MAG_01_k141_1008025_10	Paraburkholderia_fungorum_MAG_01	0	0	0	0	1.55999	0	0	0.276427	0	0	0	0	0	0	0	0	0	0	0	0	0	0	0	0	0	0	0	0	0	0	0	0	0	Proteobacteria	Burkholderiales	Paraburkholderia	fungorum	Metagenome	tRNA 2-thiocytidine biosynthesis protein TtcA	PP-loop family [PF01171.22]
Paraburkholderia_fungorum_MAG_01_k141_1678869_53	Paraburkholderia_fungorum_MAG_01	0.136635	0	0	0	2.20659	0	0	0	0	0	0	0	0	2.30085	0	0	0	0	0	0	0	0	0	0	0	0	0	0	0	0	0	0	0	Proteobacteria	Burkholderiales	Paraburkholderia	fungorum	Metagenome	diamine N-acetyltransferase [EC:2.3.1.57]	Acetyltransferase (GNAT) family [PF00583.27]; Acetyltransferase (GNAT) domain [PF13420.9]; Acetyltransferase (GNAT) domain [PF13508.9]; Acetyltransferase (GNAT) domain [PF13673.9]
Paraburkholderia_fungorum_MAG_01_k141_1678869_64	Paraburkholderia_fungorum_MAG_01	0	0	0	0	0	0	0	0	1.04497	0	0	0	0	0	0	0	0	0	0	0	0	0	0	0	0	0	0	0	0	0	0	0	0	Proteobacteria	Burkholderiales	Paraburkholderia	fungorum	Metagenome		Helix-turn-helix domain [PF12833.9]; AraC-like ligand binding domain [PF02311.21]; Cupin domain [PF07883.13]
Paraburkholderia_fungorum_MAG_01_k141_62015_2	Paraburkholderia_fungorum_MAG_01	0.127617	0	0	0	0	0	4.5113	0	0.285642	0	0.724685	0.147955	0.764546	0	0.533469	0	2.70997	0	0.748235	0	2.12933	0	0.283511	0	0	0	0	0	0	0	0	0	0	Proteobacteria	Burkholderiales	Paraburkholderia	fungorum	Metagenome	small subunit ribosomal protein S10	Ribosomal protein S10p/S20e [PF00338.24]
Paraburkholderia_fungorum_MAG_01_k141_62015_7	Paraburkholderia_fungorum_MAG_01	0	0	0	0	0	0	3.18694	0	0	0	0	0	0	0	0	0	0	0	0	0	0	0	0	0	0	0	0	0	0	0	0	0	0	Proteobacteria	Burkholderiales	Paraburkholderia	fungorum	Metagenome	small subunit ribosomal protein S19	Ribosomal protein S19 [PF00203.23]
Paraburkholderia_fungorum_MAG_01_k141_62015_15	Paraburkholderia_fungorum_MAG_01	0	0	0	0.145852	0	0	2.57296	0	0	0	0	0	0	0	0	0	0	0	0	0	0	0	0	0	0	0	0	0	0	0	0	0	0	Proteobacteria	Burkholderiales	Paraburkholderia	fungorum	Metagenome	large subunit ribosomal protein L5	ribosomal L5P family C-terminus [PF00673.23]; Ribosomal protein L5 [PF00281.21]
Paraburkholderia_fungorum_MAG_01_k141_62015_22	Paraburkholderia_fungorum_MAG_01	0	0	0	0	0	0	1.55182	0	0	0	0	0	0	0	0	0	0	0	0	0	0	0	0	0	0	0	0	0	0	0	0	0	0	Proteobacteria	Burkholderiales	Paraburkholderia	fungorum	Metagenome	large subunit ribosomal protein L15	Ribosomal proteins 50S-L15, 50S-L18e, 60S-L27A [PF00828.21]
Paraburkholderia_fungorum_MAG_01_k141_62015_27	Paraburkholderia_fungorum_MAG_01	0	0	0	0	1.1612	0	0	0	0.297467	0	0	0	0	0	0	0	0	0	0	0	0	0	0	0	0	0	0	0	0	0	0	0	0	Proteobacteria	Burkholderiales	Paraburkholderia	fungorum	Metagenome	small subunit ribosomal protein S4	Ribosomal protein S4/S9 N-terminal domain [PF00163.21]; S4 domain [PF01479.27]
Paraburkholderia_fungorum_MAG_01_k141_62015_52	Paraburkholderia_fungorum_MAG_01	0.141984	0.27226	0	0.154222	0	0	1.31979	0	0.450371	0	1.45075	0.305336	0.595584	3.59693	2.08265	0.816634	2.2316	1.73057	0.160604	0	1.67747	0.600403	1.95521	0.655171	0.150612	0.881753	0	0	0	0	0	0	0	Proteobacteria	Burkholderiales	Paraburkholderia	fungorum	Metagenome	glutamate synthase (NADPH) large chain [EC:1.4.1.13]	Glutamine amidotransferases class-II [PF00310.23]; Glutamate synthase central domain [PF04898.16]; Conserved region in glutamate synthase [PF01645.19]; GXGXG motif [PF01493.21]
Paraburkholderia_fungorum_MAG_01_k141_62015_84	Paraburkholderia_fungorum_MAG_01	0	0	0	0	0	0	2.1864	0.416675	0	0.841379	0	0	0	1.39542	0.822891	0	1.1868	1.08001	0	0	0	0	0	0	0	0	0	0	0	0	0	0	0	Proteobacteria	Burkholderiales	Paraburkholderia	fungorum	Metagenome	histidinol dehydrogenase [EC:1.1.1.23]	Histidinol dehydrogenase [PF00815.22]
Paraburkholderia_fungorum_MAG_01_k141_62015_85	Paraburkholderia_fungorum_MAG_01	0	0	0	0	1.41525	0	0	0	0	0	0	0	0	0	0	0	0	0	0	0	0	0	0	0	0	0	0	0	0	0	0	0	0	Proteobacteria	Burkholderiales	Paraburkholderia	fungorum	Metagenome	histidinol-phosphate aminotransferase [EC:2.6.1.9]	Aminotransferase class I and II [PF00155.23]
Paraburkholderia_fungorum_MAG_01_k141_62015_89	Paraburkholderia_fungorum_MAG_01	0	0	0.151933	0	1.72118	0	1.58958	0.685625	0.149105	0	1.21035	0	0	2.11966	1.07822	0	1.06192	0	0	0	0	0	0	0	0	0	0	0	0	0	0	0	0	Proteobacteria	Burkholderiales	Paraburkholderia	fungorum	Metagenome	phosphoribosylformimino-5-aminoimidazole carboxamide ribotide isomerase [EC:5.3.1.16]	Histidine biosynthesis protein [PF00977.23]
Paraburkholderia_fungorum_MAG_01_k141_62015_126	Paraburkholderia_fungorum_MAG_01	0	0	0	0.153031	0	0	0	0	0	0	1.19252	0	0	0	0	0	0	0	0	0	0	0	0	0	0	0	0	0	0	0	0	0	0	Proteobacteria	Burkholderiales	Paraburkholderia	fungorum	Metagenome	Xaa-Pro aminopeptidase [EC:3.4.11.9]	Creatinase/Prolidase N-terminal domain [PF16189.7]; Metallopeptidase family M24 [PF00557.26]; C-terminal region of peptidase_M24 [PF16188.7]; Creatinase/Prolidase N-terminal domain [PF01321.20]
Paraburkholderia_fungorum_MAG_01_k141_62015_129	Paraburkholderia_fungorum_MAG_01	0	0	0	0.15284	3.927	0	0	0	0.104885	0	0	0	0	1.25245	0	0.6868	0	0	0	0	0	0	0	0	0	0	0	0	0	0	0	0	0	Proteobacteria	Burkholderiales	Paraburkholderia	fungorum	Metagenome	energy-dependent translational throttle protein EttA	ABC transporter [PF00005.29]; ABC transporter [PF12848.9]; RecF/RecN/SMC N terminal domain [PF02463.21]
Paraburkholderia_fungorum_MAG_01_k141_62015_134	Paraburkholderia_fungorum_MAG_01	0	0	0	0	0	0	2.76363	0	0	0	0	0	0	0	0	0	0	0	0	0	0	0	0	0	0	0	0	0	0	0	0	0	0	Proteobacteria	Burkholderiales	Paraburkholderia	fungorum	Metagenome	ribosome-binding ATPase	Protein of unknown function (DUF933) [PF06071.15]; 50S ribosome-binding GTPase [PF01926.25]; Ferrous iron transport protein B [PF02421.20]
Paraburkholderia_fungorum_MAG_01_k141_62015_137	Paraburkholderia_fungorum_MAG_01	0	0	0	0	3.22242	0	0	0	0	0	0	0	0	0	0	0	0	0	0	0	0	0	0	0	0	0	0	0	0	0	0	0	0	Proteobacteria	Burkholderiales	Paraburkholderia	fungorum	Metagenome		Peptidase M61 N-terminal domain [PF17899.3]; M61 glycyl aminopeptidase [PF05299.14]; PDZ domain [PF13180.8]
Paraburkholderia_fungorum_MAG_01_k141_63104_29	Paraburkholderia_fungorum_MAG_01	0	0	0	0	0	0	1.16827	0	0.149834	0	0	0	0	1.39166	0	0	0	0	0	0	0	0	0	0	0	0	0	0	0	0	0	0	0	Proteobacteria	Burkholderiales	Paraburkholderia	fungorum	Metagenome	two-component system, cell cycle sensor histidine kinase and response regulator CckA [EC:2.7.13.3]	Response regulator receiver domain [PF00072.26]; Histidine kinase-, DNA gyrase B-, and HSP90-like ATPase [PF02518.28]; His Kinase A (phospho-acceptor) domain [PF00512.27]
Paraburkholderia_fungorum_MAG_01_k141_63104_38	Paraburkholderia_fungorum_MAG_01	0	0	0	0	0	0	0	0	0	0	2.8025	0	0	0	0	0	0	0	0	0	0	0	0	0	0	0	0	0	0	0	0	0	0	Proteobacteria	Burkholderiales	Paraburkholderia	fungorum	Metagenome	D-xylose transport system substrate-binding protein	Periplasmic binding protein domain [PF13407.8]; Periplasmic binding proteins and sugar binding domain of LacI family [PF00532.23]
Paraburkholderia_fungorum_MAG_01_k141_63104_91	Paraburkholderia_fungorum_MAG_01	0	0	0	0.151252	0.850135	0	3.48799	0.276598	0	0	0	0	0	2.94279	0.68169	0.97202	0.792955	0.152849	0.163732	0	1.36824	0	0	0	0	0.520107	0	0	0	0	0	0	0	Proteobacteria	Burkholderiales	Paraburkholderia	fungorum	Metagenome	N6-L-threonylcarbamoyladenine synthase [EC:2.3.1.234]	tRNA N6-adenosine threonylcarbamoyltransferase [PF00814.27]
Paraburkholderia_fungorum_MAG_01_k141_63104_93	Paraburkholderia_fungorum_MAG_01	0	0	0.307437	0	1.25956	0	0	0	0	0	0	0	0	3.47398	0.551854	0	1.1842	1.40168	0.323351	0	0	1.0536	0.17655	0.26299	0.450632	0	0	0	0	0	0	0	0	Proteobacteria	Burkholderiales	Paraburkholderia	fungorum	Metagenome	1-deoxy-D-xylulose-5-phosphate synthase [EC:2.2.1.7]	1-deoxy-D-xylulose-5-phosphate synthase [PF13292.8]; Transketolase, pyrimidine binding domain [PF02779.26]; Transketolase, C-terminal domain [PF02780.22]; Transketolase, thiamine diphosphate binding domain [PF00456.23]; Dehydrogenase E1 component [PF00676.22]
Paraburkholderia_fungorum_MAG_01_k141_63104_96	Paraburkholderia_fungorum_MAG_01	0.140315	0	1.52961	0	2.26237	0	4.50969	0.830968	0.598267	0	1.4661	0	0.148885	2.6588	0.683024	0.969894	0.396187	0	0.163387	0	2.12909	0.30234	1.39765	0	0	1.0366	0	0	0	0	0	0	0	Proteobacteria	Burkholderiales	Paraburkholderia	fungorum	Metagenome	choline monooxygenase [EC:1.14.15.7]	Ring hydroxylating alpha subunit (catalytic domain) [PF00848.21]; Rieske [2Fe-2S] domain [PF00355.28]
Paraburkholderia_fungorum_MAG_01_k141_63104_105	Paraburkholderia_fungorum_MAG_01	0	0	0	0.152626	0	0	3.50263	0	0	0	1.7253	0	0	1.39291	0.412494	0	0.395226	0.929456	0	0	0.152246	0	1.40734	0	0	0	0	0	0	0	0	0	0	Proteobacteria	Burkholderiales	Paraburkholderia	fungorum	Metagenome	AMP nucleosidase [EC:3.2.2.4]	Bacterial AMP nucleoside phosphorylase N-terminus [PF10423.11]; Phosphorylase superfamily [PF01048.22]
Paraburkholderia_fungorum_MAG_01_k141_63104_134	Paraburkholderia_fungorum_MAG_01	0.141825	0	0	0	0.278527	0	4.68904	0	0.300143	0	0	0	0.148895	0	0.831775	0.272666	0.91941	1.72632	0	0	1.52458	0.150201	0	0	0	0.126296	0	0	0	0	0	0	0	Proteobacteria	Burkholderiales	Paraburkholderia	fungorum	Metagenome	maltose alpha-D-glucosyltransferase / alpha-amylase [EC:5.4.99.16 3.2.1.1]	Alpha amylase, catalytic domain [PF00128.26]; Maltokinase N-terminal cap domain [PF18085.3]; Maltogenic Amylase, C-terminal domain [PF16657.7]; Glycogen debranching enzyme, glucanotransferase domain [PF14701.8]	GH13 alpha-amylase (EC 3.2.1.1)
Paraburkholderia_fungorum_MAG_01_k141_63104_135	Paraburkholderia_fungorum_MAG_01	0	0	0	0	1.11807	0	0	0	0	0	0	0	0	2.9154	0	0	0.657563	0.156075	0	0	0	0	0	0	0	0	0	0	0	0	0	0	0	Proteobacteria	Burkholderiales	Paraburkholderia	fungorum	Metagenome	1,4-alpha-glucan branching enzyme [EC:2.4.1.18]	Alpha amylase, C-terminal all-beta domain [PF02806.20]; Alpha amylase, catalytic domain [PF00128.26]; Carbohydrate-binding module 48 (Isoamylase N-terminal domain) [PF02922.20]	CBM48 Modules of approx. 100 residues with glycogen-binding function, appended to GH13 modules. Also found in the beta subunit (glycogen-binding) of AMP-activated protein kinases (AMPK) [CBM48]
Paraburkholderia_fungorum_MAG_01_k141_63104_144	Paraburkholderia_fungorum_MAG_01	0	0	0	0	3.65114	0	0	0	0	0	0	0	0	0	0	0	0	0	0	0	0	0	0	0	0	0	0	0	0	0	0	0	0	Proteobacteria	Burkholderiales	Paraburkholderia	fungorum	Metagenome	FKBP-type peptidyl-prolyl cis-trans isomerase FkpA [EC:5.2.1.8]	FKBP-type peptidyl-prolyl cis-trans isomerase [PF00254.30]
Paraburkholderia_fungorum_MAG_01_k141_63104_162	Paraburkholderia_fungorum_MAG_01	0	0.134502	0	0	2.53148	0.347361	0	0.834066	0	0.674918	0	0.153521	1.48888	0	0	0	1.18627	0	0	0	0	0	0	0	0	0	0	0	0	0	0	0	0	Proteobacteria	Burkholderiales	Paraburkholderia	fungorum	Metagenome	3-isopropylmalate/(R)-2-methylmalate dehydratase large subunit [EC:4.2.1.33 4.2.1.35]	Aconitase family (aconitate hydratase) [PF00330.22]
Paraburkholderia_fungorum_MAG_01_k141_63104_166	Paraburkholderia_fungorum_MAG_01	0	0	0	0	0	0.174386	2.62982	0.418102	0	0	0	0.306492	0	0	0	0	0	0	0.161877	0	5.63523	0	0.176329	0.131581	0.150136	0	0	0	0	0	0	0	0	Proteobacteria	Burkholderiales	Paraburkholderia	fungorum	Metagenome	succinate dehydrogenase / fumarate reductase, flavoprotein subunit [EC:1.3.5.1 1.3.5.4]	FAD binding domain [PF00890.26]; Fumarate reductase flavoprotein C-term [PF02910.22]
Paraburkholderia_fungorum_MAG_01_k141_63104_170	Paraburkholderia_fungorum_MAG_01	0	0	0	0	1.13508	0	0	0	0	0	0	0	0	1.12212	0	0	0.264449	0	0	0	0	0	0	0	0	0	0	0	0	0	0	0	0	Proteobacteria	Burkholderiales	Paraburkholderia	fungorum	Metagenome	malate dehydrogenase [EC:1.1.1.37]	lactate/malate dehydrogenase, alpha/beta C-terminal domain [PF02866.20]; lactate/malate dehydrogenase, NAD binding domain [PF00056.25]
Paraburkholderia_fungorum_MAG_01_k141_1311695_15	Paraburkholderia_fungorum_MAG_01	0.423989	0	0.153719	0.153178	0	0	1.0233	0	0	0	1.58911	0	0.297783	1.25063	0.689815	0	0.52631	0.155742	0	0	0	0	0	0	0	0	0	0	0	0	0	0	0	Proteobacteria	Burkholderiales	Paraburkholderia	fungorum	Metagenome	molecular chaperone DnaK	Hsp70 protein [PF00012.22]; MreB/Mbl protein [PF06723.15]
Paraburkholderia_fungorum_MAG_01_k141_1311695_26	Paraburkholderia_fungorum_MAG_01	0.140915	0	0	0.152518	5.19986	0.173817	0	0.139081	0	1.35195	1.99159	0	0.744442	3.20518	0.549627	0.412976	0.527098	0.309493	0	0	0	0	0	0	0	0	0	0	0	0	0	0	0	Proteobacteria	Burkholderiales	Paraburkholderia	fungorum	Metagenome	TldD protein	PmbA/TldA metallopeptidase C-terminal domain [PF19289.1]; PmbA/TldA metallopeptidase domain 1 [PF01523.18]; PmbA/TldA metallopeptidase central domain [PF19290.1]
Paraburkholderia_fungorum_MAG_01_k141_1311695_38	Paraburkholderia_fungorum_MAG_01	0	0	0	0	0	0	2.46371	0	0	0	0	0	0	0	0	0	0	0	0	0	0	0	0	0	0	0	0	0	0	0	0	0	0	Proteobacteria	Burkholderiales	Paraburkholderia	fungorum	Metagenome	4-hydroxybenzoate polyprenyltransferase [EC:2.5.1.39]	UbiA prenyltransferase family [PF01040.20]
Paraburkholderia_fungorum_MAG_01_k141_1311695_50	Paraburkholderia_fungorum_MAG_01	0	0	0	0	1.53863	0	0	0	0	0	0	0	0	0	0	0	0	0	0	0	0	0	0	0	0	0	0	0	0	0	0	0	0	Proteobacteria	Burkholderiales	Paraburkholderia	fungorum	Metagenome	preprotein translocase subunit SecD	Protein export membrane protein [PF02355.18]; SecD export protein N-terminal TM region [PF13721.8]
Paraburkholderia_fungorum_MAG_01_k141_646915_5	Paraburkholderia_fungorum_MAG_01	0	0	0	0.299274	0	0	3.32605	0	0	0	0.940456	0	0	0	0	0	0	0	0	0	0	0	0	0	0	0	0	0	0	0	0	0	0	Proteobacteria	Burkholderiales	Paraburkholderia	fungorum	Metagenome	3-oxoacyl-[acyl-carrier protein] reductase [EC:1.1.1.100]	Enoyl-(Acyl carrier protein) reductase [PF13561.8]; short chain dehydrogenase [PF00106.27]; KR domain [PF08659.12]
Paraburkholderia_fungorum_MAG_01_k141_646915_31	Paraburkholderia_fungorum_MAG_01	0	0	0.456399	0	0	0	2.31513	0	0.596777	0	0	0.309544	0.148879	2.96181	0.540528	0.280535	0	0.753638	0.165329	0.468777	1.21437	0	0	0.665221	0	0.792837	0	0	0	0	0	0	0	Proteobacteria	Burkholderiales	Paraburkholderia	fungorum	Metagenome	4-hydroxy-tetrahydrodipicolinate reductase [EC:1.17.1.8]	Dihydrodipicolinate reductase, C-terminus [PF05173.16]; Dihydrodipicolinate reductase, N-terminus [PF01113.22]
Paraburkholderia_fungorum_MAG_01_k141_646915_32	Paraburkholderia_fungorum_MAG_01	0	0	0	0	0	0	3.17666	0	0	0	0	0	0	1.27329	0	0	0	0	0	0	0	0	0	0	0	0	0	0	0	0	0	0	0	Proteobacteria	Burkholderiales	Paraburkholderia	fungorum	Metagenome	biopolymer transport protein ExbB	MotA/TolQ/ExbB proton channel family [PF01618.18]
Paraburkholderia_fungorum_MAG_01_k141_646915_34	Paraburkholderia_fungorum_MAG_01	0.283234	0.135604	0.307864	0.153635	1.53506	0.175178	3.95245	0.419299	0	0.171641	1.71844	0	1.63783	1.80294	0.968446	0.956424	0.262884	2.65938	0.644809	0	0	0	0.177074	0.393875	0.300773	1.39407	0	0	0	0	0	0	0	Proteobacteria	Burkholderiales	Paraburkholderia	fungorum	Metagenome	leucyl-tRNA synthetase [EC:6.1.1.4]	tRNA synthetases class I (I, L, M and V) [PF00133.24]; Leucyl-tRNA synthetase, Domain 2 [PF13603.8]; tRNA synthetases class I (M) [PF09334.13]; tRNA synthetases class I (C) catalytic domain [PF01406.21]; Anticodon-binding domain of tRNA ligase [PF08264.15]
Paraburkholderia_fungorum_MAG_01_k141_646915_54	Paraburkholderia_fungorum_MAG_01	0	0	0	0	0	0	0	0	0	0	2.13194	0	0	1.81865	0.546639	0	0	0	0	0	0	0	0	0	0	0	0	0	0	0	0	0	0	Proteobacteria	Burkholderiales	Paraburkholderia	fungorum	Metagenome
Paraburkholderia_fungorum_MAG_01_k141_646915_61	Paraburkholderia_fungorum_MAG_01	0	0	0	0	0	0.319484	2.95864	0.263997	0.884032	0	0	0	0	0	0	0	0	0	0	0	0	0	0	0	0	0	0	0	0	0	0	0	0	Proteobacteria	Burkholderiales	Paraburkholderia	fungorum	Metagenome	large subunit ribosomal protein L13	Ribosomal protein L13 [PF00572.20]
Paraburkholderia_fungorum_MAG_01_k141_646915_65	Paraburkholderia_fungorum_MAG_01	0	0	0	0	1.12783	0	0	0	0	0.167844	0	0.153703	0	0	0	0	0	0	0	0	0	0	0	0	0	0	0	0	0	0	0	0	0	Proteobacteria	Burkholderiales	Paraburkholderia	fungorum	Metagenome	tyrosyl-tRNA synthetase [EC:6.1.1.1]	tRNA synthetases class I (W and Y) [PF00579.27]; S4 domain [PF13275.8]
Paraburkholderia_fungorum_MAG_01_k141_646915_77	Paraburkholderia_fungorum_MAG_01	0.42252	0	0.460059	0.304799	0	0	9.91731	0.973051	0.149743	0	1.72687	0.153524	1.04222	9.34165	0	0	2.50439	0	0	0.317705	3.0442	2.5641	0	0	0	0.642038	0	0	0	0	0	0	0	Proteobacteria	Burkholderiales	Paraburkholderia	fungorum	Metagenome	Xaa-Pro aminopeptidase [EC:3.4.11.9]	Metallopeptidase family M24 [PF00557.26]; Aminopeptidase P, N-terminal domain [PF05195.18]
Paraburkholderia_fungorum_MAG_01_k141_646915_90	Paraburkholderia_fungorum_MAG_01	0	0	0	0	0	0	0	0	0	0	1.21418	0	0	0	0	0	0	0	0	0	0	0	0	0	0	0	0	0	0	0	0	0	0	Proteobacteria	Burkholderiales	Paraburkholderia	fungorum	Metagenome		Haloacid dehalogenase-like hydrolase [PF13419.8]; HAD-hyrolase-like [PF13242.8]
Paraburkholderia_fungorum_MAG_01_k141_646915_93	Paraburkholderia_fungorum_MAG_01	0	0	0	0	2.66828	0	0	0	0	0	0	0	0	1.39287	0	0.412661	1.05392	1.23934	0	0	0	0	0	0	0	0	0	0	0	0	0	0	0	Proteobacteria	Burkholderiales	Paraburkholderia	fungorum	Metagenome	glycerol-3-phosphate dehydrogenase [EC:1.1.5.3]	FAD dependent oxidoreductase [PF01266.26]; C-terminal domain of alpha-glycerophosphate oxidase [PF16901.7]
Paraburkholderia_fungorum_MAG_01_k141_646915_102	Paraburkholderia_fungorum_MAG_01	0	0	0.306999	0.15271	3.22841	0	0.14598	0	0	0.169446	0	0.306752	0.595557	0.13924	0	0.412442	1.18545	0.930216	0	0	2.58842	0	0	0.131704	0	0	0	0	0	0	0	0	0	Proteobacteria	Burkholderiales	Paraburkholderia	fungorum	Metagenome	ATP-dependent RNA helicase RhlE [EC:3.6.4.13]	DEAD/DEAH box helicase [PF00270.31]; Helicase conserved C-terminal domain [PF00271.33]; Type III restriction enzyme, res subunit [PF04851.17]
Paraburkholderia_fungorum_MAG_01_k141_646915_104	Paraburkholderia_fungorum_MAG_01	0	0	0	0	1.69038	0	0	0	0	0	0	0	0	0	0	0	0	0	0	0	0	0	0	0	0	0	0	0	0	0	0	0	0	Proteobacteria	Burkholderiales	Paraburkholderia	fungorum	Metagenome		Cytochrome C oxidase, cbb3-type, subunit III [PF13442.8]; Cytochrome c [PF00034.23]
Paraburkholderia_fungorum_MAG_01_k141_646915_120	Paraburkholderia_fungorum_MAG_01	0	0	0.307113	0	0.280514	0.348398	0	0	0	0	1.06086	0	0	0	0.275343	0	1.31681	0	0	0	0	0	0	0	0	0	0	0	0	0	0	0	0	Proteobacteria	Burkholderiales	Paraburkholderia	fungorum	Metagenome		Sugar (and other) transporter [PF00083.26]; Major Facilitator Superfamily [PF07690.18]
Paraburkholderia_fungorum_MAG_01_k141_646915_126	Paraburkholderia_fungorum_MAG_01	0	0	0	0	0	0	3.34813	0	0	0	0.399491	0	0	0	0	0	1.18796	1.53648	0	0	0	0	0	0	0	0	0	0	0	0	0	0	0	Proteobacteria	Burkholderiales	Paraburkholderia	fungorum	Metagenome	succinyl-CoA synthetase beta subunit [EC:6.2.1.5]	ATP-grasp domain [PF08442.12]; CoA-ligase [PF00549.21]; ATP-grasp domain [PF13549.8]; ATP-grasp domain [PF02222.24]
Paraburkholderia_fungorum_MAG_01_k141_646915_127	Paraburkholderia_fungorum_MAG_01	0	0	0	0.150457	0.4273	0	0	0	0	1.14955	0	0	0.446642	0	0.135667	0.139637	3.97218	0	0	0	2.43038	0	0.5203	0	0	0	0	0	0	0	0	0	0	Proteobacteria	Burkholderiales	Paraburkholderia	fungorum	Metagenome	succinyl-CoA synthetase alpha subunit [EC:6.2.1.5]	CoA-ligase [PF00549.21]; CoA binding domain [PF02629.21]; Succinyl-CoA ligase like flavodoxin domain [PF13607.8]; CoA binding domain [PF13380.8]
Paraburkholderia_fungorum_MAG_01_k141_646915_138	Paraburkholderia_fungorum_MAG_01	0	0	0	0	0	0	0	0	0.149386	0	2.00619	0	0	0	0	0	0	0	0	0	0	0	0	0	0	0	0	0	0	0	0	0	0	Proteobacteria	Burkholderiales	Paraburkholderia	fungorum	Metagenome	branched-chain amino acid aminotransferase [EC:2.6.1.42]	Amino-transferase class IV [PF01063.21]
Paraburkholderia_fungorum_MAG_01_k141_646915_142	Paraburkholderia_fungorum_MAG_01	0.140879	0	0	0	0	0	2.33392	0.278089	0.449269	0	0	0	0	1.25452	0	1.1017	0.263584	0.15466	0	0	0	0	0	0	0	0	0	0	0	0	0	0	0	Proteobacteria	Burkholderiales	Paraburkholderia	fungorum	Metagenome	pyruvate kinase [EC:2.7.1.40]	Pyruvate kinase, barrel domain [PF00224.23]; Pyruvate kinase, alpha/beta domain [PF02887.18]
Paraburkholderia_fungorum_MAG_01_k141_646915_146	Paraburkholderia_fungorum_MAG_01	0	0	0	0	2.68433	0	0	0	0	0	0	0	0	0	0	0	0	0	0	0	0	0	0	0	0	0	0	0	0	0	0	0	0	Proteobacteria	Burkholderiales	Paraburkholderia	fungorum	Metagenome	5-(carboxyamino)imidazole ribonucleotide synthase [EC:6.3.4.18]	ATP-grasp domain [PF02222.24]; Phosphoribosylaminoimidazole carboxylase C-terminal domain [PF17769.3]; Carbamoyl-phosphate synthase L chain, ATP binding domain [PF02786.19]
Paraburkholderia_fungorum_MAG_01_k141_1030216_11	Paraburkholderia_fungorum_MAG_01	0	0	0	0	2.38382	0	1.7526	0	0.749208	0	0	0	0.44667	1.11315	0.688515	0.412	0	0.776379	0	0	0	0	0	0	0	0	0	0	0	0	0	0	0	Proteobacteria	Burkholderiales	Paraburkholderia	fungorum	Metagenome	phospholipase C [EC:3.1.4.3]	Phosphoesterase family [PF04185.16]
Paraburkholderia_fungorum_MAG_01_k141_1030216_16	Paraburkholderia_fungorum_MAG_01	0	0	0	0	0	0	0	0	1.04692	0	0	0	0	0	0	0	0	0	0	0	0	0	0	0	0	0	0	0	0	0	0	0	0	Proteobacteria	Burkholderiales	Paraburkholderia	fungorum	Metagenome		Vanillate O-demethylase oxygenase C-terminal domain [PF19112.2]; Rieske [2Fe-2S] domain [PF00355.28]; Rieske-like [2Fe-2S] domain [PF13806.8]; LigXa C-terminal domain like [PF19301.1]
Paraburkholderia_fungorum_MAG_01_k141_1518118_46	Paraburkholderia_fungorum_MAG_01	0	0	0	0	4.28307	0	0.156466	0	0	0	0	0	0	0	0	0	0	0	0	0	0	0	0	0	0	0	0	0	0	0	0	0	0	Proteobacteria	Burkholderiales	Paraburkholderia	fungorum	Metagenome	chaperonin GroES	Chaperonin 10 Kd subunit [PF00166.23]
Paraburkholderia_fungorum_MAG_01_k141_371238_53	Paraburkholderia_fungorum_MAG_01	0	0	0	0	0	0	1.01829	0	1.04695	0	0	0	0	2.09916	0	0	0	0	0	0	0	0	0	0	0	0	0	0	0	0	0	0	0	Proteobacteria	Burkholderiales	Paraburkholderia	fungorum	Metagenome	N-acetylglucosamine-6-phosphate deacetylase [EC:3.5.1.25]	Amidohydrolase family [PF01979.22]	CE9 N-acetylglucosamine 6-phosphate deacetylase (EC 3.5.1.25)
Paraburkholderia_fungorum_MAG_01_k141_371238_60	Paraburkholderia_fungorum_MAG_01	0	0	0	0	1.13831	0	0	0	0.298725	0	0	0	0	0	0	0	1.72066	0	0	0	0	0	0	0	0	0	0	0	0	0	0	0	0	Proteobacteria	Burkholderiales	Paraburkholderia	fungorum	Metagenome	heme o synthase [EC:2.5.1.141]	UbiA prenyltransferase family [PF01040.20]
Paraburkholderia_fungorum_MAG_01_k141_371238_97	Paraburkholderia_fungorum_MAG_01	0	0	0	0	0	0	2.90825	0	0	0	0	0	0	0	0	0	0	0	0	0	0	0	0	0	0	0	0	0	0	0	0	0	0	Proteobacteria	Burkholderiales	Paraburkholderia	fungorum	Metagenome	putative spermidine/putrescine transport system ATP-binding protein	ABC transporter [PF00005.29]; TOBE domain [PF08402.12]
Paraburkholderia_fungorum_MAG_01_k141_371238_108	Paraburkholderia_fungorum_MAG_01	0.280109	0	0	0.604623	0	0	2.32465	0.27648	0	0.165825	0.801032	0.154126	0.148883	6.30866	1.49883	0.277905	2.11501	0.763533	0.327674	0	1.3681	0.7567	0.174234	0	0	0.390494	0	0	0	0	0	0	0	Proteobacteria	Burkholderiales	Paraburkholderia	fungorum	Metagenome	lipoyl synthase [EC:2.8.1.8]	N-terminal domain of lipoyl synthase of Radical_SAM family [PF16881.7]; Radical SAM superfamily [PF04055.23]
Paraburkholderia_fungorum_MAG_01_k141_371238_130	Paraburkholderia_fungorum_MAG_01	0	0	0	0	0	0.344038	0	0	0.29891	0.496677	3.20566	0	0.148883	2.10398	0.680799	0.139065	0.528898	0	0	0	0	0	0	0	0	0	0	0	0	0	0	0	0	Proteobacteria	Burkholderiales	Paraburkholderia	fungorum	Metagenome	fumarylacetoacetate (FAA) hydrolase [EC:3.7.1.2]	Fumarylacetoacetase N-terminal domain 2 [PF18288.3]; Fumarylacetoacetate (FAA) hydrolase family [PF01557.20]
Paraburkholderia_fungorum_MAG_01_k141_371238_136	Paraburkholderia_fungorum_MAG_01	0.283312	0	0.307922	0	4.18491	0	5.56374	0.699024	0.600061	0.343582	4.22898	0.152911	0.744468	5.34156	0.138402	1.22918	1.70851	0	0	0	1.21932	0	0	0.131264	0	1.01321	0	0	0	0	0	0	0	Proteobacteria	Burkholderiales	Paraburkholderia	fungorum	Metagenome	5-methyltetrahydrofolate--homocysteine methyltransferase [EC:2.1.1.13]	Vitamin B12 dependent methionine synthase, activation domain [PF02965.19]; Pterin binding enzyme [PF00809.24]; B12 binding domain [PF02607.19]
Paraburkholderia_fungorum_MAG_01_k141_371238_139	Paraburkholderia_fungorum_MAG_01	0	0	0.921819	0.153003	0	0.523224	3.06829	0.557514	0.44961	0.340275	0.927622	0.153237	0.148891	10.4298	0	0.274419	2.89585	0	0	0	0	0	0	0	0	0	0	0	0	0	0	0	0	Proteobacteria	Burkholderiales	Paraburkholderia	fungorum	Metagenome	arginyl-tRNA synthetase [EC:6.1.1.19]	tRNA synthetases class I (R) [PF00750.21]; DALR anticodon binding domain [PF05746.17]; Arginyl tRNA synthetase N terminal domain [PF03485.18]
Paraburkholderia_fungorum_MAG_01_k141_371238_140	Paraburkholderia_fungorum_MAG_01	0	0	0	0	0	0	1.59126	0	0	0	0	0.309623	0	0	0	0	0	0	0	0	0	0	0	0	0	0	0	0	0	0	0	0	0	Proteobacteria	Burkholderiales	Paraburkholderia	fungorum	Metagenome	cell division protein FtsN	SPOR domain [PF05036.15]
Paraburkholderia_fungorum_MAG_01_k141_371238_141	Paraburkholderia_fungorum_MAG_01	0	0	0	0	2.75291	0	0	0	0	0	0	0	0	0	0	0	0	0	0	0	0	0	0	0	0	0	0	0	0	0	0	0	0	Proteobacteria	Burkholderiales	Paraburkholderia	fungorum	Metagenome	protein dithiol oxidoreductase (disulfide-forming) [EC:1.8.4.15]	Thioredoxin [PF13462.8]; DSBA-like thioredoxin domain [PF01323.22]
Paraburkholderia_fungorum_MAG_01_k141_371238_147	Paraburkholderia_fungorum_MAG_01	0	0.132144	0.152108	0.449316	0	0.681911	3.90615	0	0	0	1.20847	0.309596	1.33991	0.846436	0	0.420961	0.66311	0.903903	0.330778	0	4.09827	0	1.20854	0	0	0	0	0	0	0	0	0	0	Proteobacteria	Burkholderiales	Paraburkholderia	fungorum	Metagenome	carbonic anhydrase [EC:4.2.1.1]	Carbonic anhydrase [PF00484.21]
Paraburkholderia_fungorum_MAG_02_k141_1552330_1	Paraburkholderia_fungorum_MAG_02	0	0	2.13826	3.17278	88.3688	2.40902	7.11769	0.967368	4.18499	6.95773	21.5006	0	6.25308	42.2114	6.67365	4.86577	20.3318	0	0	1.1027	7.44798	6.35755	13.4097	11.1257	0	8.2069	0	5.4918	0.893558	2.65475	0	0	3.60397	Proteobacteria	Burkholderiales	Paraburkholderia	fungorum	Metagenome	elongation factor Tu	Elongation factor Tu GTP binding domain [PF00009.29]; Elongation factor Tu C-terminal domain [PF03143.19]; Elongation factor Tu domain 2 [PF03144.27]
Paraburkholderia_fungorum_MAG_02_k141_1142998_1	Paraburkholderia_fungorum_MAG_02	0.393984	0	0	0	0	0	2.85671	0	0	0	0	0	0	1.17226	0	0	0	1.51169	0	0	0	0	0	0	0	0	0	0	0	0	0	0	0	Proteobacteria	Burkholderiales	Paraburkholderia	fungorum	Metagenome	MFS transporter, MHS family, alpha-ketoglutarate permease	Sugar (and other) transporter [PF00083.26]; Major Facilitator Superfamily [PF07690.18]; MFS/sugar transport protein [PF13347.8]
Paraburkholderia_fungorum_MAG_02_k141_1142998_21	Paraburkholderia_fungorum_MAG_02	0	0	0	0	0	0	5.49577	0	0	0	0	0	0	0	0	0	0	0	0	0	0	0	0	0	0	0	0	0	0	0	0	0	0	Proteobacteria	Burkholderiales	Paraburkholderia	fungorum	Metagenome	sulfate/thiosulfate transport system ATP-binding protein [EC:7.3.2.3]	ABC transporter [PF00005.29]; TOBE-like domain [PF12857.9]; RecF/RecN/SMC N terminal domain [PF02463.21]; CysA C-terminal regulatory domain [PF17850.3]
Paraburkholderia_fungorum_MAG_02_k141_1142998_25	Paraburkholderia_fungorum_MAG_02	0	0	0	0	4.9795	0.480248	0	0	0	0	0	0	0	0	0	0	0	0	0	0	0	0	0	0	0	0	0	0	0	0	0	0	0	Proteobacteria	Burkholderiales	Paraburkholderia	fungorum	Metagenome	2-hydroxy-3-oxopropionate reductase [EC:1.1.1.60]	NAD binding domain of 6-phosphogluconate dehydrogenase [PF03446.17]; NAD-binding of NADP-dependent 3-hydroxyisobutyrate dehydrogenase [PF14833.8]
Paraburkholderia_fungorum_MAG_02_k141_1142998_27	Paraburkholderia_fungorum_MAG_02	0	0.18903	0	0	0	0	0	0	0.209813	0.952531	2.04091	0	0	0	0	0	0	0	0.226628	0	0	0.421658	1.48117	0	0	0	0	0	0	0	0	0	0	Proteobacteria	Burkholderiales	Paraburkholderia	fungorum	Metagenome	tartronate-semialdehyde synthase [EC:4.1.1.47]	Thiamine pyrophosphate enzyme, N-terminal TPP binding domain [PF02776.20]; Thiamine pyrophosphate enzyme, central domain [PF00205.24]; Thiamine pyrophosphate enzyme, C-terminal TPP binding domain [PF02775.23]
Paraburkholderia_fungorum_MAG_02_k141_1142998_37	Paraburkholderia_fungorum_MAG_02	0	0	0.427764	0.423276	0	0	9.96739	0.193548	0	0.928799	2.24276	0	1.45905	0.981287	0	0	0.370116	0	0.4587	0	0	0	2.92739	0	0	1.09322	0	0	0	0	0	0	0	Proteobacteria	Burkholderiales	Paraburkholderia	fungorum	Metagenome	inorganic phosphate transporter, PiT family	Phosphate transporter family [PF01384.22]
Paraburkholderia_fungorum_MAG_02_k141_1523904_12	Paraburkholderia_fungorum_MAG_02	0	0	0	0	0	0	0	0	0	0	3.96659	0.808341	0	0	0	0	0	0	0	0	0	0	0	0	0	0	0	0	0	0	0	0	0	Proteobacteria	Burkholderiales	Paraburkholderia	fungorum	Metagenome	arsenite transporter	Sodium Bile acid symporter family [PF01758.18]; SBF-like CPA transporter family (DUF4137) [PF13593.8]
Paraburkholderia_fungorum_MAG_02_k141_1523904_25	Paraburkholderia_fungorum_MAG_02	0	0	0	0	2.45058	0	0	0	0	0	0	0	0	0	0	0	0	0	0	0	0	1.84427	0	0.690566	0	0	0	0	0	0	0	0	0	Proteobacteria	Burkholderiales	Paraburkholderia	fungorum	Metagenome	dihydroxy-acid dehydratase [EC:4.2.1.9]	Dehydratase family [PF00920.23]
Paraburkholderia_fungorum_MAG_02_k141_1523904_65	Paraburkholderia_fungorum_MAG_02	0	0	0	0	0	0	0	1.20759	0	0	0	0	0	2.45743	0	0	0	0	0	0	0	0	0	0	0	0	0	0	0	0	0	0	0	Proteobacteria	Burkholderiales	Paraburkholderia	fungorum	Metagenome	N-acetyl-gamma-glutamyl-phosphate reductase [EC:1.2.1.38]	Semialdehyde dehydrogenase, NAD binding domain [PF01118.26]; Semialdehyde dehydrogenase, dimerisation domain [PF02774.20]
Paraburkholderia_fungorum_MAG_02_k141_1239026_15	Paraburkholderia_fungorum_MAG_02	0	0	0	0	0	0	0	0	1.04562	0	0	0	0	1.37692	0	0.390411	0	0	0	0	0	0	0	0	0	0	0	0	0	0	0	0	0	Proteobacteria	Burkholderiales	Paraburkholderia	fungorum	Metagenome	4-hydroxy-tetrahydrodipicolinate synthase [EC:4.3.3.7]	Dihydrodipicolinate synthetase family [PF00701.24]
Paraburkholderia_fungorum_MAG_02_k141_1239026_20	Paraburkholderia_fungorum_MAG_02	0	0	0	0	0	0	0	0	1.46116	0	0	0	0	0	0	0	0	0	0	0	0	0	0	0	0	0	0	0	0	0	0	0	0	Proteobacteria	Burkholderiales	Paraburkholderia	fungorum	Metagenome	uncharacterized protein
Paraburkholderia_fungorum_MAG_02_k141_1714849_6	Paraburkholderia_fungorum_MAG_02	0	0	0	0.429658	0	0	0	0.195513	0	0.239676	1.85198	0	0	1.94317	0.193469	0.191522	0	0	0.225951	0	1.27996	0	0.247606	0	0	0.533323	0	0	0	0	0	0	0	Proteobacteria	Burkholderiales	Paraburkholderia	fungorum	Metagenome		Molybdopterin oxidoreductase [PF00384.24]; Molydopterin dinucleotide binding domain [PF01568.23]
Paraburkholderia_fungorum_MAG_02_k141_1714849_7	Paraburkholderia_fungorum_MAG_02	0	0	0.215572	0.215235	1.75721	0.245427	3.28009	0	0.210033	0	1.66489	0	0.208451	0	0	0.764618	1.47181	1.97305	0.451067	0	0.213391	0	0.744214	0	1.26358	0	0	0	0	0	0	0	0	Proteobacteria	Burkholderiales	Paraburkholderia	fungorum	Metagenome	ATP-dependent Clp protease ATP-binding subunit ClpC	AAA domain (Cdc48 subfamily) [PF07724.16]; AAA lid domain [PF17871.3]; C-terminal, D2-small domain, of ClpB protein [PF10431.11]; AAA domain (dynein-related subfamily) [PF07728.16]; Clp amino terminal domain, pathogenicity island component [PF02861.22]; Sigma-54 interaction domain [PF00158.28]; ATPase family associated with various cellular activities (AAA) [PF00004.31]; Bacterial TniB protein [PF05621.13]
Paraburkholderia_fungorum_MAG_02_k141_1714849_9	Paraburkholderia_fungorum_MAG_02	0	0	0	0	0	0	0	0	0	0	1.18673	0	0	0	0	0	0	0	0	0	0	0	0	0	0	0	0	0	0	0	0	0	0	Proteobacteria	Burkholderiales	Paraburkholderia	fungorum	Metagenome	DnaK suppressor protein	Prokaryotic dksA/traR C4-type zinc finger [PF01258.19]
Paraburkholderia_fungorum_MAG_02_k141_1714849_80	Paraburkholderia_fungorum_MAG_02	0	0	0	0	0	0	0	0	0	0	1.87386	0	0	0	0	0	0	0	0	0	0	0	0	0	0	0	0	0	0	0	0	0	0	Proteobacteria	Burkholderiales	Paraburkholderia	fungorum	Metagenome		LysR substrate binding domain [PF03466.22]; Bacterial regulatory helix-turn-helix protein, lysR family [PF00126.29]
Paraburkholderia_fungorum_MAG_02_k141_1714849_90	Paraburkholderia_fungorum_MAG_02	0	0	0	0	0	0	1.63765	0	0	0	0	0	0	0.19448	0	0.575316	0	2.61839	0	0	0	0	0	0	0	0	0	0	0	0	0	0	0	Proteobacteria	Burkholderiales	Paraburkholderia	fungorum	Metagenome	3-methylcrotonyl-CoA carboxylase alpha subunit [EC:6.4.1.4]	Carbamoyl-phosphate synthase L chain, ATP binding domain [PF02786.19]; Biotin carboxylase, N-terminal domain [PF00289.24]; Biotin carboxylase C-terminal domain [PF02785.21]; ATP-grasp domain [PF02222.24]; Biotin-requiring enzyme [PF00364.24]; D-ala D-ala ligase C-terminus [PF07478.15]; ATP-grasp domain [PF02655.16]; ATP-grasp domain [PF13535.8]; ATP-grasp in the biosynthetic pathway with Ter operon [PF15632.8]
Paraburkholderia_fungorum_MAG_02_k141_1714849_92	Paraburkholderia_fungorum_MAG_02	0.39498	0.188744	0	0.427717	0	0	0.817604	0	0	2.37378	0	0.214696	0	2.33876	0	0.192412	4.05644	0.434297	1.36178	0	0	0	0.739485	0.184357	0	1.96992	0	0	0	0	0	0	0	Proteobacteria	Burkholderiales	Paraburkholderia	fungorum	Metagenome	3-methylcrotonyl-CoA carboxylase beta subunit [EC:6.4.1.4]	Carboxyl transferase domain [PF01039.24]
Paraburkholderia_fungorum_MAG_02_k141_763312_20	Paraburkholderia_fungorum_MAG_02	0	0	0	0	3.68391	0	4.50536	0	0	0.498136	0	0	0	3.50332	0.818028	0	2.64318	0	0	0	0	0	0	0	0	0	0	0	0	0	0	0	0	Proteobacteria	Burkholderiales	Paraburkholderia	fungorum	Metagenome	solute carrier family 10 (sodium/bile acid cotransporter), member 7	SBF-like CPA transporter family (DUF4137) [PF13593.8]; Sodium Bile acid symporter family [PF01758.18]
Paraburkholderia_fungorum_MAG_02_k141_763312_32	Paraburkholderia_fungorum_MAG_02	0	0	0	0	1.11386	0	0	0.559966	0.450235	0	0	0	0	1.52318	0	0.272602	0.788004	2.19789	0	0	0	0	0	0	0	0	0	0	0	0	0	0	0	Proteobacteria	Burkholderiales	Paraburkholderia	fungorum	Metagenome	indolepyruvate ferredoxin oxidoreductase [EC:1.2.7.8]	Pyruvate ferredoxin/flavodoxin oxidoreductase [PF01558.20]; Thiamine pyrophosphate enzyme, C-terminal TPP binding domain [PF02775.23]
Paraburkholderia_fungorum_MAG_02_k141_763321_12	Paraburkholderia_fungorum_MAG_02	0	0	0	0	0	0	0	0	0	0	3.7265	0	0	0	0	0	0	0	0	0	0	0	0	0	0	0	0	0	0	0	0	0	0	Proteobacteria	Burkholderiales	Paraburkholderia	fungorum	Metagenome	membrane fusion protein, multidrug efflux system	Barrel-sandwich domain of CusB or HlyD membrane-fusion [PF16576.7]; HlyD family secretion protein [PF13437.8]; Biotin-lipoyl like [PF13533.8]
Paraburkholderia_fungorum_MAG_02_k141_478601_12	Paraburkholderia_fungorum_MAG_02	0	0	0	0	1.01927	0	0	0	0	0	0	0	0	0	0	0	0	0	0	0	0	0	0	0	0	0	0	0	0	0	0	0	0	Proteobacteria	Burkholderiales	Paraburkholderia	fungorum	Metagenome		2OG-Fe(II) oxygenase superfamily [PF13532.8]
Paraburkholderia_fungorum_MAG_02_k141_478601_26	Paraburkholderia_fungorum_MAG_02	0	0	0	0	1.17804	0	0	0	0	0	0	0	0	0	1.9276	0	1.10607	0	0	0	0	0	0	0	0	0	0	0	0	0	0	0	0	Proteobacteria	Burkholderiales	Paraburkholderia	fungorum	Metagenome	malonate decarboxylase alpha subunit [EC:2.3.1.187]	Malonate decarboxylase, alpha subunit, transporter [PF16957.7]; Coenzyme A transferase [PF01144.25]
Paraburkholderia_fungorum_MAG_02_k141_478601_45	Paraburkholderia_fungorum_MAG_02	0	0	0	0	0	0	0	0	1.46277	0	0	0	0	0	0	0	0	0	0	0	0	0	0	0	0	0	0	0	0	0	0	0	0	Proteobacteria	Burkholderiales	Paraburkholderia	fungorum	Metagenome	GntR family transcriptional regulator, histidine utilization repressor	Bacterial regulatory proteins, gntR family [PF00392.23]; UTRA domain [PF07702.15]
Paraburkholderia_fungorum_MAG_02_k141_478601_75	Paraburkholderia_fungorum_MAG_02	0	0	0	0	0	0	3.85911	0	0	0	0	0	0	0	0	0	0	0	0	0	0	0	0	0	0	0	0	0	0	0	0	0	0	Proteobacteria	Burkholderiales	Paraburkholderia	fungorum	Metagenome	5-dehydro-4-deoxyglucarate dehydratase [EC:4.2.1.41]	Dihydrodipicolinate synthetase family [PF00701.24]
Paraburkholderia_fungorum_MAG_02_k141_478601_106	Paraburkholderia_fungorum_MAG_02	0	0	0	0.426906	0	0	0	0	1.0483	0	0	0	0	0	0	0	0	0	0	0	0	0	0	0	0	0	0	0	0	0	0	0	0	Proteobacteria	Burkholderiales	Paraburkholderia	fungorum	Metagenome		Aminotransferase class I and II [PF00155.23]; Bacterial regulatory proteins, gntR family [PF00392.23]; Aspartate amino-transferase [PF12897.9]
Paraburkholderia_fungorum_MAG_02_k141_478601_127	Paraburkholderia_fungorum_MAG_02	0	0	0	0	4.91758	0	2.45133	0	0	1.1836	0	0.214829	0	0	0	0	0	0	0	0	0	0	0	0	0	0	0	0	0	0	0	0	0	Proteobacteria	Burkholderiales	Paraburkholderia	fungorum	Metagenome	glucose-6-phosphate 1-dehydrogenase [EC:1.1.1.49 1.1.1.363]	Glucose-6-phosphate dehydrogenase, C-terminal domain [PF02781.18]; Glucose-6-phosphate dehydrogenase, NAD binding domain [PF00479.24]
Paraburkholderia_fungorum_MAG_02_k141_478601_130	Paraburkholderia_fungorum_MAG_02	0	0	0	0	0	0	6.32319	0	0	0	0.558652	0	0	0	0	0	0	0	0	0	2.1302	0	0	0	0	0	0	0	0	0	0	0	0	Proteobacteria	Burkholderiales	Paraburkholderia	fungorum	Metagenome	urea transport system substrate-binding protein	Periplasmic binding protein domain [PF13433.8]; Periplasmic binding protein [PF13458.8]
Paraburkholderia_fungorum_MAG_02_k141_478601_135	Paraburkholderia_fungorum_MAG_02	0	0.563296	0	0.212767	0	0	1.42742	0	0.628546	0	0	0	0	0	0	0	0	0	0	0	0	0	0	0	0	0	0	0	0	0	0	0	0	Proteobacteria	Burkholderiales	Paraburkholderia	fungorum	Metagenome	formamidase [EC:3.5.1.49]	Acetamidase/Formamidase family [PF03069.17]
Paraburkholderia_fungorum_MAG_02_k141_478601_147	Paraburkholderia_fungorum_MAG_02	0.396602	0	0	0	0	0	0	0	0	1.44264	2.03535	0	0	0	0	0	0	0	0	0	0	0	0	0	0	0	0	0	0	0	0	0	0	Proteobacteria	Burkholderiales	Paraburkholderia	fungorum	Metagenome	type VI secretion system protein VasG	AAA domain (Cdc48 subfamily) [PF07724.16]; AAA lid domain [PF17871.3]; AAA domain (dynein-related subfamily) [PF07728.16]; C-terminal, D2-small domain, of ClpB protein [PF10431.11]; ATPase family associated with various cellular activities (AAA) [PF00004.31]
Paraburkholderia_fungorum_MAG_02_k141_478601_158	Paraburkholderia_fungorum_MAG_02	0	0	0	0	0	0	3.28315	0	0	0	0.369526	0	0	0	0	0	0	0	0	0	1.28076	0	0	0.183552	0	0	0	0	0	0	0	0	0	Proteobacteria	Burkholderiales	Paraburkholderia	fungorum	Metagenome	nitrate reductase / nitrite oxidoreductase, alpha subunit [EC:1.7.5.1 1.7.99.-]	Molybdopterin oxidoreductase [PF00384.24]; Respiratory nitrate reductase alpha N-terminal [PF14710.8]; Molydopterin dinucleotide binding domain [PF01568.23]
Paraburkholderia_fungorum_MAG_02_k141_478601_159	Paraburkholderia_fungorum_MAG_02	0	0	0	0	2.55611	0	1.2259	0	0.209706	0	0	0	0.625336	3.90023	0	0	4.05771	0	0	0	0	0.42207	1.23138	0.553328	0	0	0	0	0	0.177175	1.08082	0	0.361672	Proteobacteria	Burkholderiales	Paraburkholderia	fungorum	Metagenome	nitrate reductase / nitrite oxidoreductase, beta subunit [EC:1.7.5.1 1.7.99.-]	4Fe-4S dicluster domain [PF13247.8]; Respiratory nitrate reductase beta C-terminal [PF14711.8]; 4Fe-4S dicluster domain [PF14697.8]
Paraburkholderia_fungorum_MAG_02_k141_478601_180	Paraburkholderia_fungorum_MAG_02	0	0	0	0	0	0.245226	0	0	1.04999	0	0	0	0.625353	0	0	0.191304	1.10415	0.218978	0	0	0	0	0	0	0	0	0	0	0	0	0	0	0	Proteobacteria	Burkholderiales	Paraburkholderia	fungorum	Metagenome	ribonucleoside-diphosphate reductase alpha chain [EC:1.17.4.1]	Ribonucleotide reductase, barrel domain [PF02867.17]
Paraburkholderia_fungorum_MAG_02_k141_478601_189	Paraburkholderia_fungorum_MAG_02	0	0	0	0	1.95235	0	0	0	0	0	0	0	0	4.46359	1.35675	0.191143	0.183973	0.876993	0	0	0	0.210402	0	0	0	1.59497	0	0	0	0	0	0	0	Proteobacteria	Burkholderiales	Paraburkholderia	fungorum	Metagenome		Molybdopterin-binding domain of aldehyde dehydrogenase [PF02738.20]
Paraburkholderia_fungorum_MAG_02_k141_478601_198	Paraburkholderia_fungorum_MAG_02	0	0	0	0	0	0	0	0	1.04971	0	0	0	0	1.55472	0	0	0.552322	0.655665	0	0	0	0	0	0	0	0	0	0	0	0	0	0	0	Proteobacteria	Burkholderiales	Paraburkholderia	fungorum	Metagenome	isoquinoline 1-oxidoreductase subunit beta [EC:1.3.99.16]	Molybdopterin-binding domain of aldehyde dehydrogenase [PF02738.20]
Paraburkholderia_fungorum_MAG_02_k141_478601_203	Paraburkholderia_fungorum_MAG_02	0.392659	0	0	0	6.53797	0	9.5685	0	0.209356	1.86461	0	0.646746	0	0	0	0	0	0	0	0.221042	0	1.69369	1.22192	1.29637	0	0	0	0	0	0	0	0	0	Proteobacteria	Burkholderiales	Paraburkholderia	fungorum	Metagenome	putative spermidine/putrescine transport system ATP-binding protein	ABC transporter [PF00005.29]; TOBE domain [PF08402.12]
Paraburkholderia_fungorum_MAG_02_k141_478601_238	Paraburkholderia_fungorum_MAG_02	0	0	0	0	0	0	1.6304	0	0	0	0	0	0	0	0	0.387375	1.29356	1.07553	0	0	0	0	0	0	0	0	0	0	0	0	0	0	0	Proteobacteria	Burkholderiales	Paraburkholderia	fungorum	Metagenome	cobalamin biosynthesis protein CobW	CobW/HypB/UreG, nucleotide-binding domain [PF02492.21]; Cobalamin synthesis protein cobW C-terminal domain [PF07683.16]
Paraburkholderia_fungorum_MAG_02_k141_478601_239	Paraburkholderia_fungorum_MAG_02	0	0	0	0	0	0	0	0	0	0	2.21712	0	0	3.29488	0.776738	0.190756	0	0	0	0	0	0	0	0	0	0	0	0	0	0	0	0	0	Proteobacteria	Burkholderiales	Paraburkholderia	fungorum	Metagenome	cobaltochelatase CobN [EC:6.6.1.2]	CobN/Magnesium Chelatase [PF02514.18]
Paraburkholderia_fungorum_MAG_02_k141_1145253_27	Paraburkholderia_fungorum_MAG_02	0	0	0	0	0	0	0.168459	0	0	0	2.04167	0	0	0	0	0	0	0	0	0	0	0	0	0	0	0	0	0	0	0	0	0	0	Proteobacteria	Burkholderiales	Paraburkholderia	fungorum	Metagenome	polar amino acid transport system ATP-binding protein [EC:7.4.2.1]	ABC transporter [PF00005.29]; RecF/RecN/SMC N terminal domain [PF02463.21]
Paraburkholderia_fungorum_MAG_02_k141_1145253_29	Paraburkholderia_fungorum_MAG_02	0	0	0	0	0	0	0	0	0	1.40874	0	0	0	5.1698	0.485279	0.795139	0	0	0	0	0	0	0	0	0	0	0	0	0	0	0	0	0	Proteobacteria	Burkholderiales	Paraburkholderia	fungorum	Metagenome	indolepyruvate ferredoxin oxidoreductase [EC:1.2.7.8]	Pyruvate ferredoxin/flavodoxin oxidoreductase [PF01558.20]; Thiamine pyrophosphate enzyme, C-terminal TPP binding domain [PF02775.23]
Paraburkholderia_fungorum_MAG_02_k141_1145253_40	Paraburkholderia_fungorum_MAG_02	0	0	0	0	1.14184	0	0	0	0	0	0	0	0	3.24027	0	0	1.99491	0.363934	0	0	0	0	0	0	0	0	0	0	0	0	0	0	0	Proteobacteria	Burkholderiales	Paraburkholderia	fungorum	Metagenome	acetate---CoA ligase (ADP-forming) [EC:6.2.1.13]	ATP-grasp domain [PF13549.8]; Succinyl-CoA ligase like flavodoxin domain [PF13607.8]; CoA binding domain [PF13380.8]; Ligase-CoA domain [PF19045.2]; Carbamoyl-phosphate synthase L chain, ATP binding domain [PF02786.19]
Paraburkholderia_fungorum_MAG_02_k141_1145253_56	Paraburkholderia_fungorum_MAG_02	0	0	0	0	0	0	0	0	0	0	1.38851	0	0	1.45683	0.483932	0.159509	0.613531	0.911662	0	0	0	0	0	0	0	0	0	0	0	0	0	0	0	Proteobacteria	Burkholderiales	Paraburkholderia	fungorum	Metagenome		Domain of unknown function (DUF802) [PF05650.13]
Paraburkholderia_fungorum_MAG_02_k141_1145253_91	Paraburkholderia_fungorum_MAG_02	0	0	0	0	3.10955	0	0	0	0	0	0	0	0	0	1.60591	0	0	0.181044	0	0	0	0	0	0	0	0	0	0	0	0	0	0	0	Proteobacteria	Burkholderiales	Paraburkholderia	fungorum	Metagenome	2-aminobenzoate-CoA ligase [EC:6.2.1.32]	AMP-binding enzyme [PF00501.30]; AMP-binding enzyme C-terminal domain [PF13193.8]
Paraburkholderia_fungorum_MAG_02_k141_1145253_94	Paraburkholderia_fungorum_MAG_02	0	0	0	0	0	0	2.55368	0	0	1.77606	0	0	0	0	0	0	0	0	0	0	1.24329	0	0	0	0	0	0	0	0	0	0	0	0	Proteobacteria	Burkholderiales	Paraburkholderia	fungorum	Metagenome		Major Facilitator Superfamily [PF07690.18]; Fungal trichothecene efflux pump (TRI12) [PF06609.15]; Sugar (and other) transporter [PF00083.26]
Paraburkholderia_fungorum_MAG_02_k141_1145253_108	Paraburkholderia_fungorum_MAG_02	0.493088	0	0.536845	0	0	0	3.2335	0.973341	0.698866	0	2.01414	0	0.694812	2.27666	0.48077	0	0.461264	1.26313	0.378988	0	4.97256	0	0.205024	0	0.174924	0	0.297022	1.05818	0.297537	0.14763	0	0.302936	0.301287	Proteobacteria	Burkholderiales	Paraburkholderia	fungorum	Metagenome	ATP-dependent RNA helicase RhlE [EC:3.6.4.13]	DEAD/DEAH box helicase [PF00270.31]; Helicase conserved C-terminal domain [PF00271.33]; Type III restriction enzyme, res subunit [PF04851.17]
Paraburkholderia_fungorum_MAG_02_k141_1145253_117	Paraburkholderia_fungorum_MAG_02	0.324156	0	0	0	0	0	4.88869	0	0.695792	0	0	0.0834537	1.04215	0.989312	0.314421	0	2.63286	0	0.0893022	0	1.77011	0	0.200892	0.621886	0	0.154953	0	0	0	0	0	0	0	Proteobacteria	Burkholderiales	Paraburkholderia	fungorum	Metagenome	electron transfer flavoprotein beta subunit	Electron transfer flavoprotein domain [PF01012.23]
Paraburkholderia_fungorum_MAG_02_k141_98496_16	Paraburkholderia_fungorum_MAG_02	0	0.157705	0.179327	0.178683	0.489895	0	4.09295	0	0	0.19892	0	0	1.56336	0	0	0.159913	0.614056	0.181662	0	0	0	0	0	0	0	0	0	0	0	0	0	0	0	Proteobacteria	Burkholderiales	Paraburkholderia	fungorum	Metagenome	phosphomethylpyrimidine synthase [EC:4.1.99.17]	Radical SAM ThiC family [PF01964.20]; ThiC-associated domain [PF13667.8]
Paraburkholderia_fungorum_MAG_02_k141_98496_40	Paraburkholderia_fungorum_MAG_02	0	0	0.178936	0	1.47635	0	0	0	0	0	0	0	0	0	0	0	0	0	0.189523	0	2.30862	0	0	0	0	0	0	0	0	0	0	0	0	Proteobacteria	Burkholderiales	Paraburkholderia	fungorum	Metagenome	benzoyl-CoA 2,3-epoxidase subunit B [EC:1.14.13.208]	Phenylacetic acid catabolic protein [PF05138.14]
Paraburkholderia_fungorum_MAG_02_k141_98496_66	Paraburkholderia_fungorum_MAG_02	0.165486	0	0	0	3.73617	0.204892	2.9065	1.30657	0	0	0.616001	0	0.173711	3.7157	0	0.954127	1.37902	2.01466	0	0	3.55747	0.876097	0	0	0	0	0	0	0	0	0	0	0	Proteobacteria	Burkholderiales	Paraburkholderia	fungorum	Metagenome	type VI secretion system protein ImpL	IcmF-related N-terminal domain [PF14331.8]; Intracellular multiplication and human macrophage-killing [PF06761.14]; Type VI secretion protein IcmF C2-like domain [PF06744.14]
Paraburkholderia_fungorum_MAG_02_k141_98496_75	Paraburkholderia_fungorum_MAG_02	0	0	0	0	1.79677	0	0	0	0	0	0	0	0	0	0	0	0	0	0	0	0	0	0	0	0	0	0	0	0	0	0	0	0	Proteobacteria	Burkholderiales	Paraburkholderia	fungorum	Metagenome	type VI secretion system protein ImpG	Type VI secretion system, TssF [PF05947.14]
Paraburkholderia_fungorum_MAG_02_k141_98496_95	Paraburkholderia_fungorum_MAG_02	0.759796	0	0	0	1.25381	0	0	0.449584	0	0	0	0.182074	0	0	0	0	0	0	0	0	0	0	0	0	0	0	0	0	0	0	0	0	0	Proteobacteria	Burkholderiales	Paraburkholderia	fungorum	Metagenome	large subunit ribosomal protein L20	Ribosomal protein L20 [PF00453.20]
Paraburkholderia_fungorum_MAG_02_k141_98496_98	Paraburkholderia_fungorum_MAG_02	0	0	0	0	2.1232	0	0	0.488103	0	0	0.309048	0	0	0	0	0	0	0	0.754705	0	1.95486	0	0	0	0	0	0	0	0	0	0	0	0	Proteobacteria	Burkholderiales	Paraburkholderia	fungorum	Metagenome	threonyl-tRNA synthetase [EC:6.1.1.3]	tRNA synthetase class II core domain (G, H, P, S and T) [PF00587.27]; TGS domain [PF02824.23]; Anticodon binding domain [PF03129.22]; Threonyl and Alanyl tRNA synthetase second additional domain [PF07973.16]; Histidyl-tRNA synthetase [PF13393.8]
Paraburkholderia_fungorum_MAG_02_k141_98496_99	Paraburkholderia_fungorum_MAG_02	0	0	0	0	0	0	0	0	1.04971	0	0	0	0	0	0	0	0	0	0	0	0	0	0	0	0	0	0	0	0	0	0	0	0	Proteobacteria	Burkholderiales	Paraburkholderia	fungorum	Metagenome	GTP pyrophosphokinase [EC:2.7.6.5]	Domain of unknown function (DUF5913) [PF19296.1]; Region found in RelA / SpoT proteins [PF04607.19]; HD domain [PF13328.8]; TGS domain [PF02824.23]; ACT domain [PF13291.8]
Paraburkholderia_fungorum_MAG_02_k141_98496_107	Paraburkholderia_fungorum_MAG_02	0	0	0	0	1.14528	0	0	0	0	0	0	0.35772	0	0	1.44574	0.16024	0	1.63014	0	0	2.48727	0	0.822163	0	0	0	0.148449	0.301582	0	0	0	0	1.05543	Proteobacteria	Burkholderiales	Paraburkholderia	fungorum	Metagenome	electron-transferring-flavoprotein dehydrogenase [EC:1.5.5.1]	Electron transfer flavoprotein-ubiquinone oxidoreductase, 4Fe-4S [PF05187.15]; Thi4 family [PF01946.19]; FAD binding domain [PF01494.21]; FAD binding domain [PF00890.26]; FAD dependent oxidoreductase [PF01266.26]; HI0933-like protein [PF03486.16]; Pyridine nucleotide-disulphide oxidoreductase [PF13738.8]; FAD dependent oxidoreductase [PF12831.9]; GMC oxidoreductase [PF00732.21]; Pyridine nucleotide-disulphide oxidoreductase [PF07992.16]
Paraburkholderia_fungorum_MAG_02_k141_98496_127	Paraburkholderia_fungorum_MAG_02	0	0	0.179161	0	3.27224	0	0	0	0.874056	0	0	0	0	0.811731	0	0	0	1.26788	0	0	0	0	0	0	0	0	0	0	0	0	0	0	0	Proteobacteria	Burkholderiales	Paraburkholderia	fungorum	Metagenome	methyl-accepting chemotaxis protein	Methyl-accepting chemotaxis protein (MCP) signalling domain [PF00015.23]; Four helix bundle sensory module for signal transduction [PF12729.9]
Paraburkholderia_fungorum_MAG_02_k141_956346_29	Paraburkholderia_fungorum_MAG_02	0	0	0	0	0	0	0	0	1.25638	0	0	0	0	0	0	1.35775	0	0	0	0	0	0	0	0	0	0	0	0	0	0	0	0	0	Proteobacteria	Burkholderiales	Paraburkholderia	fungorum	Metagenome	multiple sugar transport system ATP-binding protein [EC:7.5.2.-]	ABC transporter [PF00005.29]; MalK OB fold domain [PF17912.3]; TOBE domain [PF08402.12]
Paraburkholderia_fungorum_MAG_02_k141_1527231_19	Paraburkholderia_fungorum_MAG_02	0	0	0	0	2.50297	0	0	0	0	0	0	0	0	0	0	0	0	0	0	0	0	0	0	0	0	0	0	0	0	0	0	0	0	Proteobacteria	Burkholderiales	Paraburkholderia	fungorum	Metagenome		Uncharacterized protein conserved in bacteria (DUF2147) [PF09917.11]
Paraburkholderia_fungorum_MAG_02_k141_1527231_24	Paraburkholderia_fungorum_MAG_02	0.39675	0	0	0	0	0	5.12549	0	0	0	0	0.642101	0	0	1.16303	1.33787	1.6557	2.41205	1.353	0.448628	0	0	0	0.367459	0.631828	0	0	0	0	0	0	0	0	Proteobacteria	Burkholderiales	Paraburkholderia	fungorum	Metagenome	2-oxoglutarate dehydrogenase E1 component [EC:1.2.4.2]	Dehydrogenase E1 component [PF00676.22]; 2-oxoglutarate dehydrogenase C-terminal [PF16870.7]; Transketolase, pyrimidine binding domain [PF02779.26]; 2-oxoglutarate dehydrogenase N-terminus [PF16078.7]
Paraburkholderia_fungorum_MAG_02_k141_1527231_28	Paraburkholderia_fungorum_MAG_02	0	0	0	0	2.76205	0	0	0	0	0	0.558599	0	0	0	0.383732	0	2.76996	2.15747	0	0	0	0	0	0	0	0	0	0	0	0	0	0	0	Proteobacteria	Burkholderiales	Paraburkholderia	fungorum	Metagenome	membrane fusion protein, multidrug efflux system	Cation efflux system protein CusB domain 1 [PF00529.22]; Barrel-sandwich domain of CusB or HlyD membrane-fusion [PF16576.7]; HlyD family secretion protein [PF13437.8]; Biotin-lipoyl like [PF13533.8]
Paraburkholderia_fungorum_MAG_02_k141_1527231_32	Paraburkholderia_fungorum_MAG_02	0.198417	0	0	0	0	0	1.64039	0	0.420107	0	0	0	1.25071	0	0	0	0	0.438756	0	0	0	0	0	0	0	0	0	0	0	0	0	0	0	Proteobacteria	Burkholderiales	Paraburkholderia	fungorum	Metagenome	translation initiation factor IF-2	Elongation factor Tu GTP binding domain [PF00009.29]; Translation-initiation factor 2 [PF11987.10]; ADP-ribosylation factor family [PF00025.23]; Ras family [PF00071.24]; Bacterial translation initiation factor IF-2 associated region [PF08364.13]; Ethanolamine utilisation - propanediol utilisation [PF10662.11]; Translation initiation factor IF-2, N-terminal region [PF04760.17]; Ferrous iron transport protein B [PF02421.20]
Paraburkholderia_fungorum_MAG_02_k141_1527231_36	Paraburkholderia_fungorum_MAG_02	0	0	0	0	4.35115	0	0	0	0.209435	0	0	0	0	0	0	0	1.47863	0.21494	0	0	0	0	0	0	0	0	0	0	0	0	0	0	0	Proteobacteria	Burkholderiales	Paraburkholderia	fungorum	Metagenome	segregation and condensation protein B	Segregation and condensation complex subunit ScpB [PF04079.18]
Paraburkholderia_fungorum_MAG_02_k141_1527231_46	Paraburkholderia_fungorum_MAG_02	0	0	0	0	0	0	0	0	1.02803	0	0	0	0	0	0	0	0	0	0	0	0	0	0	0	0	0	0	0	0	0	0	0	0	Proteobacteria	Burkholderiales	Paraburkholderia	fungorum	Metagenome	ribosome-associated protein	RF-1 domain [PF00472.22]
Paraburkholderia_fungorum_MAG_02_k141_1527231_48	Paraburkholderia_fungorum_MAG_02	0	0	0	0	0	0	0	0	0	0	0	1.07113	0	6.60624	0.193491	0	0	1.96787	0	0	0	0	0	0	0	0	0	0	0	0	0	0	0	Proteobacteria	Burkholderiales	Paraburkholderia	fungorum	Metagenome	exodeoxyribonuclease V alpha subunit [EC:3.1.11.5]	AAA domain [PF13604.8]; AAA domain [PF13245.8]; UvrD-like helicase C-terminal domain [PF13538.8]; AAA domain [PF13086.8]; Viral (Superfamily 1) RNA helicase [PF01443.20]; UvrD/REP helicase N-terminal domain [PF00580.23]; Uncharacterized conserved protein (DUF2075) [PF09848.11]
Paraburkholderia_fungorum_MAG_02_k141_1527231_50	Paraburkholderia_fungorum_MAG_02	0	0	0	0.431047	3.11994	0	0	0	0	0	0	0	0	0	0	0	0	0	0	0	0	0	0	0	0	0	0	0	0	0	0	0	0	Proteobacteria	Burkholderiales	Paraburkholderia	fungorum	Metagenome	exodeoxyribonuclease V gamma subunit [EC:3.1.11.5]	Exodeoxyribonuclease V, gamma subunit [PF04257.16]; RecC C-terminal domain [PF17946.3]
Paraburkholderia_fungorum_MAG_02_k141_1527231_59	Paraburkholderia_fungorum_MAG_02	0	0	0	0	3.47486	0	0	0	0.415912	0	0	0	0	0	0	0	0	0	0	0	0	0	0	0	0	0	0	0	0	0	0	0	0	Proteobacteria	Burkholderiales	Paraburkholderia	fungorum	Metagenome	protease I [EC:3.5.1.124]	DJ-1/PfpI family [PF01965.26]; ThiJ/PfpI family-like [PF17124.7]
Paraburkholderia_fungorum_MAG_02_k141_1527231_62	Paraburkholderia_fungorum_MAG_02	0	0	0	0	0.59264	0	3.46568	0	0	0	0	0	0	0	0	0	0	0	0	0	0	0	0	0	0	0	0	0	0	0	0	0	0	Proteobacteria	Burkholderiales	Paraburkholderia	fungorum	Metagenome	ammonium transporter, Amt family	Ammonium Transporter Family [PF00909.23]
Paraburkholderia_fungorum_MAG_02_k141_1527231_82	Paraburkholderia_fungorum_MAG_02	0.390733	0	0	0	0	0.239662	0	0.192842	0.627095	1.60711	1.5002	0	0	0	0	0	0	0	0	0	0	0	0	0	0	0	0	0	0	0	0	0	0	Proteobacteria	Burkholderiales	Paraburkholderia	fungorum	Metagenome	NitT/TauT family transport system ATP-binding protein	ABC transporter [PF00005.29]
Paraburkholderia_fungorum_MAG_02_k141_1527231_106	Paraburkholderia_fungorum_MAG_02	0	0	0	0	0.588648	0	0	0	0	1.19005	0	0	0	0	1.15726	0.192164	0	0.652657	0	0	0	0	0	0	0	0	0	0	0	0	0	0	0	Proteobacteria	Burkholderiales	Paraburkholderia	fungorum	Metagenome		FAD binding domain [PF00890.26]; Fumarate reductase flavoprotein C-term [PF02910.22]
Paraburkholderia_fungorum_MAG_02_k141_1527231_113	Paraburkholderia_fungorum_MAG_02	0	0	0	0	0	0	0	0	0	0	3.33568	0	0	0	1.15967	0.575184	0.184163	0	0	0	0	0	0	0	0	0	0	0	0	0	0	0	0	Proteobacteria	Burkholderiales	Paraburkholderia	fungorum	Metagenome	cysteine desulfurase / selenocysteine lyase [EC:2.8.1.7 4.4.1.16]	Aminotransferase class-V [PF00266.21]; L-seryl-tRNA selenium transferase [PF03841.15]
Paraburkholderia_fungorum_MAG_02_k141_386024_102	Paraburkholderia_fungorum_MAG_02	1.38012	0	0	0.639998	0	0	4.4917	0.972969	0	0	1.67386	0.214947	0	0	0	0	0	0	0	0	0	0	0	0	0	0	0	0	0	0	0	0	0	Proteobacteria	Burkholderiales	Paraburkholderia	fungorum	Metagenome	cysteinyl-tRNA synthetase [EC:6.1.1.16]	tRNA synthetases class I (C) catalytic domain [PF01406.21]; tRNA synthetases class I (M) [PF09334.13]; DALR domain [PF09190.13]; tRNA synthetases class I (I, L, M and V) [PF00133.24]
Paraburkholderia_fungorum_MAG_02_k141_386024_105	Paraburkholderia_fungorum_MAG_02	0.19007	0	0	0	0	0	0	0	0.20727	1.05787	0	0	0.417079	0	0.914851	0	1.12983	2.20245	0	0	0	0	0	0	0	0	0	0	0	0	0	0	0	Proteobacteria	Burkholderiales	Paraburkholderia	fungorum	Metagenome		Cyclophilin type peptidyl-prolyl cis-trans isomerase/CLD [PF00160.23]
Paraburkholderia_fungorum_MAG_02_k141_386024_177	Paraburkholderia_fungorum_MAG_02	0	0	0	0	0	0	1.84367	0	0.209961	0	0	0	0	0.388566	0	0	1.28855	0.874796	0	0	1.92002	0	0	0	0	1.59929	0	0	0	0	0	0	0	Proteobacteria	Burkholderiales	Paraburkholderia	fungorum	Metagenome	protein Tex	Tex-like protein N-terminal domain [PF09371.12]; Tex protein YqgF-like domain [PF16921.7]; HHH domain [PF17674.3]; S1 RNA binding domain [PF00575.25]; Helix-hairpin-helix motif [PF12836.9]; Holliday-junction resolvase-like of SPT6 [PF14639.8]; Helix-hairpin-helix motif [PF14635.8]
Paraburkholderia_fungorum_MAG_02_k141_386024_178	Paraburkholderia_fungorum_MAG_02	0	0	0	0	5.68443	0	0	0	1.04925	0	1.48356	0	0	0	0	0	0	0	0	0	0	0	0	0	0	0	0	0	0	0	0	0	0	Proteobacteria	Burkholderiales	Paraburkholderia	fungorum	Metagenome	KUP system potassium uptake protein	K+ potassium transporter [PF02705.18]
Paraburkholderia_fungorum_MAG_02_k141_386024_180	Paraburkholderia_fungorum_MAG_02	0	0	0.429216	0.213176	0	0	0	0	0	0	3.34922	0	0	4.88275	0	0	0	1.72896	0	0	3.83517	0	0	0	0	0	0	0	0	0	0	0	0	Proteobacteria	Burkholderiales	Paraburkholderia	fungorum	Metagenome	adenylosuccinate synthase [EC:6.3.4.4]	Adenylosuccinate synthetase [PF00709.23]
Paraburkholderia_fungorum_MAG_02_k141_386024_195	Paraburkholderia_fungorum_MAG_02	0	0	0	0	0	0	5.45222	0	0	0	0	0	0.833739	1.38878	0	0.197848	0	0	0	0	0	0	0	0	0	0	0	0	0	0	0	0	0	Proteobacteria	Burkholderiales	Paraburkholderia	fungorum	Metagenome	modulator of FtsH protease	Inhibitor of apoptosis-promoting Bax1 [PF01027.22]
Paraburkholderia_fungorum_MAG_02_k141_386024_210	Paraburkholderia_fungorum_MAG_02	0	0	0	0	1.77533	0	0	0	0	0	1.30328	0	0	5.66779	0	0.193252	0.369309	1.51058	0	0	0	0	0	0	0	0	0	0	0	0	0	0	0	Proteobacteria	Burkholderiales	Paraburkholderia	fungorum	Metagenome	enolase [EC:4.2.1.11]	Enolase, C-terminal TIM barrel domain [PF00113.24]; Enolase, N-terminal domain [PF03952.18]
Paraburkholderia_fungorum_MAG_02_k141_386024_212	Paraburkholderia_fungorum_MAG_02	0	0	0	1.06997	0	0	0	0	0	0.713083	0	0	0	0	0	0	0	0	0	0	0	0	0	0	0	0	0	0	0	0	0	0	0	Proteobacteria	Burkholderiales	Paraburkholderia	fungorum	Metagenome	CTP synthase [EC:6.3.4.2]	CTP synthase N-terminus [PF06418.16]; Glutamine amidotransferase class-I [PF00117.30]; Peptidase C26 [PF07722.15]
Paraburkholderia_fungorum_MAG_02_k141_386024_302	Paraburkholderia_fungorum_MAG_02	0.590915	0	0	0	0	0	0	0	0	0.235442	1.86143	0	0.625325	0	1.7276	0	0	0	0	0	0	0	0	0	0	0	0	0	0	0	0	0	0	Proteobacteria	Burkholderiales	Paraburkholderia	fungorum	Metagenome	peptide chain release factor 2	PCRF domain [PF03462.20]; RF-1 domain [PF00472.22]
Paraburkholderia_fungorum_MAG_02_k141_386024_303	Paraburkholderia_fungorum_MAG_02	0	0.377383	0	0	0	0	3.67875	0	0.419467	0	0	0	0	6.62767	0.577806	0.5774	0.184402	0	0.227025	0	2.9843	0	0	0.184384	0	0	0.356332	0.18111	0	1.24031	0.180167	0	0	Proteobacteria	Burkholderiales	Paraburkholderia	fungorum	Metagenome	lysyl-tRNA synthetase, class II [EC:6.1.1.6]	tRNA synthetases class II (D, K and N) [PF00152.22]; OB-fold nucleic acid binding domain [PF01336.27]
Paraburkholderia_fungorum_MAG_02_k141_386024_321	Paraburkholderia_fungorum_MAG_02	0.593143	0	0	0	0	0	14.319	0.390272	1.46874	0	2.41175	0	1.04224	3.50429	1.73656	0	1.6585	1.3061	0	0	1.06615	0.632445	0.987606	0.736791	0	1.0716	0	0	0	0	0	0	0	Proteobacteria	Burkholderiales	Paraburkholderia	fungorum	Metagenome	dihydrolipoamide dehydrogenase [EC:1.8.1.4]	Pyridine nucleotide-disulphide oxidoreductase [PF07992.16]; Pyridine nucleotide-disulphide oxidoreductase, dimerisation domain [PF02852.24]; Biotin-requiring enzyme [PF00364.24]; Pyridine nucleotide-disulphide oxidoreductase [PF00070.29]; FAD dependent oxidoreductase [PF12831.9]; FAD binding domain [PF00890.26]
Paraburkholderia_fungorum_MAG_02_k141_386024_323	Paraburkholderia_fungorum_MAG_02	0.19831	0.189912	0	0.430327	2.539	0.24534	0	0	0	0	0	0	0	0	0	0	0	0	0	0	0	0	0	0	0	0	0	0	0	0	0	0	0	Proteobacteria	Burkholderiales	Paraburkholderia	fungorum	Metagenome	pyruvate dehydrogenase E1 component [EC:1.2.4.1]	Pyruvate dehydrogenase E1 component middle domain [PF17831.3]; Transketolase, thiamine diphosphate binding domain [PF00456.23]
Paraburkholderia_fungorum_MAG_02_k141_386024_324	Paraburkholderia_fungorum_MAG_02	0	0	0	0.21504	1.75874	0	0	0	0.209993	0	0	0	0	0	0	0	1.28823	0	0	0	0	0	0	0	0	0	0	0	0	0	0	0	0	Proteobacteria	Burkholderiales	Paraburkholderia	fungorum	Metagenome	two-component system, LuxR family, sensor kinase FixL [EC:2.7.13.3]	Histidine kinase-, DNA gyrase B-, and HSP90-like ATPase [PF02518.28]; PAS fold [PF00989.27]; PAS fold [PF08448.12]; PAS domain [PF13426.9]
Paraburkholderia_fungorum_MAG_02_k141_386024_328	Paraburkholderia_fungorum_MAG_02	0	0	0	0	0	0	4.05761	0	0	0	0	0	0	0	0	0	0	0	0	0	0	0	0	0	0	0	0	0	0	0	0	0	0	Proteobacteria	Burkholderiales	Paraburkholderia	fungorum	Metagenome	methylenetetrahydrofolate dehydrogenase (NADP+) / methenyltetrahydrofolate cyclohydrolase [EC:1.5.1.5 3.5.4.9]	Tetrahydrofolate dehydrogenase/cyclohydrolase, NAD(P)-binding domain [PF02882.21]; Tetrahydrofolate dehydrogenase/cyclohydrolase, catalytic domain [PF00763.25]
Paraburkholderia_fungorum_MAG_02_k141_386024_329	Paraburkholderia_fungorum_MAG_02	0.593954	0	0.215298	0	0	0	0	0	0.209911	0	1.11176	0	0	0	0	0	0	0	0	0	0	0	0	0	0	0	0	0	0	0	0	0	0	Proteobacteria	Burkholderiales	Paraburkholderia	fungorum	Metagenome	oligopeptidase A [EC:3.4.24.70]	Peptidase family M3 [PF01432.22]; Neurolysin/Thimet oligopeptidase, N-terminal domain [PF19310.1]
Paraburkholderia_fungorum_MAG_02_k141_386024_337	Paraburkholderia_fungorum_MAG_02	0	0	0	0	1.18126	0	0	0.194626	0	0	0	0.214922	0	1.36628	0.961258	0	0.738106	0	0	0	1.06549	0	0	0	0	0	0	0	0	0	0	0	0	Proteobacteria	Burkholderiales	Paraburkholderia	fungorum	Metagenome	glutamine synthetase [EC:6.3.1.2]	Glutamine synthetase, catalytic domain [PF00120.26]; Glutamine synthetase, beta-Grasp domain [PF03951.21]
Paraburkholderia_fungorum_MAG_02_k141_386024_344	Paraburkholderia_fungorum_MAG_02	0.397431	0	0	0	0	0	0	0	0	1.45216	1.29284	0	0.208454	2.32486	0.777187	0.762546	4.22757	1.98093	0	0	0	0	2.73604	0.550475	0.843275	0	0	0	0	0	0	0	0	Proteobacteria	Burkholderiales	Paraburkholderia	fungorum	Metagenome	ATP-dependent helicase HrpA [EC:3.6.4.13]	Domain of unknown function (DUF3418) [PF11898.10]; Flavivirus DEAD domain [PF07652.16]; Helicase associated domain (HA2) [PF04408.25]; Oligonucleotide/oligosaccharide-binding (OB)-fold [PF07717.18]
Paraburkholderia_fungorum_MAG_02_k141_386024_380	Paraburkholderia_fungorum_MAG_02	0	0	0	0	0	0	2.24844	0	0	0	0	0	0	1.55914	0	0	0	0	0	0	0	0	0	0	0	0	0	0	0	0	0	0	0	Proteobacteria	Burkholderiales	Paraburkholderia	fungorum	Metagenome	paraquat-inducible protein B	MlaD protein [PF02470.22]
Paraburkholderia_fungorum_MAG_02_k141_386024_382	Paraburkholderia_fungorum_MAG_02	0	0	0	0	0	0	2.24806	0	0	0	0	0	0.208445	0	0	0	0	1.51928	0	0	0	0	0	0	0	0	0	0	0	0	0	0	0	Proteobacteria	Burkholderiales	Paraburkholderia	fungorum	Metagenome	outer membrane protein, multidrug efflux system	Outer membrane efflux protein [PF02321.20]
Paraburkholderia_fungorum_MAG_02_k141_386024_383	Paraburkholderia_fungorum_MAG_02	0	0	1.0784	0	0	0	0	0	0	0	0	0	0	0	0	0	0	0	0	0	0	0	0	0	0	0	0	0	0	0	0	0	0	Proteobacteria	Burkholderiales	Paraburkholderia	fungorum	Metagenome	multidrug efflux pump	AcrB/AcrD/AcrF family [PF00873.21]; MMPL family [PF03176.17]
Paraburkholderia_fungorum_MAG_02_k141_577576_36	Paraburkholderia_fungorum_MAG_02	0.196676	0	1.28593	1.70053	5.53328	0.726532	6.52255	0	0.418946	0.4687	3.54147	1.07658	2.0844	3.71796	0.191561	0	8.86915	0.860827	1.1417	0	5.75014	2.32633	5.1453	1.29461	0	0.361755	0	0	0	0	0	0	0	Proteobacteria	Burkholderiales	Paraburkholderia	fungorum	Metagenome	acetyl-CoA C-acetyltransferase [EC:2.3.1.9]	Thiolase, N-terminal domain [PF00108.25]; Thiolase, C-terminal domain [PF02803.20]
Paraburkholderia_fungorum_MAG_02_k141_577576_74	Paraburkholderia_fungorum_MAG_02	0	0	1.47829	0	0	0	0	0	0	0	0	0	0	3.79884	0	0	0	0	0	0	0	0	0	0	0	0	0	0	0	0	0	0	0	Proteobacteria	Burkholderiales	Paraburkholderia	fungorum	Metagenome	recombination protein RecR	Toprim domain [PF13662.8]; RecR protein [PF02132.17]
Paraburkholderia_fungorum_MAG_02_k141_577576_87	Paraburkholderia_fungorum_MAG_02	0	0	0	0	0	0	1.80599	0	0.623749	0	0	0	0	0	0	0	0	0	0	0	0	0	0	0	0	0	0	0	0	0	0	0	0	Proteobacteria	Burkholderiales	Paraburkholderia	fungorum	Metagenome	competence protein ComEA	Helix-hairpin-helix motif [PF12836.9]; Helix-hairpin-helix motif [PF14579.8]; Protein of unknown function (DUF655) [PF04919.14]
Paraburkholderia_fungorum_MAG_02_k141_577576_89	Paraburkholderia_fungorum_MAG_02	0.198267	0	0.431014	0	1.75831	0.981023	0	0	0	0	0.740243	0	0.625353	0.582479	0	0.956408	1.47214	0.657045	0	0	0	1.68371	0.247909	0	0.210543	0	0	0	0	0	0	0	0	Proteobacteria	Burkholderiales	Paraburkholderia	fungorum	Metagenome	ATP-dependent Clp protease ATP-binding subunit ClpB	AAA domain (Cdc48 subfamily) [PF07724.16]; AAA lid domain [PF17871.3]; C-terminal, D2-small domain, of ClpB protein [PF10431.11]; AAA domain (dynein-related subfamily) [PF07728.16]; ATPase family associated with various cellular activities (AAA) [PF00004.31]; Sigma-54 interaction domain [PF00158.28]; Clp amino terminal domain, pathogenicity island component [PF02861.22]; Bacterial TniB protein [PF05621.13]; MoxR domain in the MoxR-vWA-beta-propeller ternary systems [PF20030.1]; AAA domain [PF13401.8]; Type II/IV secretion system protein [PF00437.22]
Paraburkholderia_fungorum_MAG_02_k141_481083_28	Paraburkholderia_fungorum_MAG_02	0	0	0	0.537201	5.86664	1.53122	13.3152	2.44431	1.31225	2.09823	3.2405	0.535537	0.521125	1.70001	2.66079	0.718033	3.68162	2.73363	0.847121	0.559809	10.4001	1.57911	1.23832	0.689629	0.263076	2.22133	0	0	0	0	0	0	0	Proteobacteria	Burkholderiales	Paraburkholderia	fungorum	Metagenome	Zn2+/Cd2+-exporting ATPase [EC:7.2.2.12 7.2.2.21]	E1-E2 ATPase [PF00122.22]; haloacid dehalogenase-like hydrolase [PF00702.28]
Paraburkholderia_fungorum_MAG_02_k141_481083_32	Paraburkholderia_fungorum_MAG_02	0	0	0	0	0	0	0	0.97019	0	2.6329	1.86467	0	0	0	0	0	1.61713	0	0	0	0	0	0	0	0	0	0	0	0	0	0	0	0	Proteobacteria	Burkholderiales	Paraburkholderia	fungorum	Metagenome	methionine transaminase [EC:2.6.1.88]	Aminotransferase class I and II [PF00155.23]; Cys/Met metabolism PLP-dependent enzyme [PF01053.22]; DegT/DnrJ/EryC1/StrS aminotransferase family [PF01041.19]
Paraburkholderia_fungorum_MAG_02_k141_481083_59	Paraburkholderia_fungorum_MAG_02	0	0	1.32707	0	0	0	0	0	0.260703	0	0	0	0	0	0	0	1.39573	0	0	0	0	1.59935	0	0	0	0	0	0	0	0	0	0	0	Proteobacteria	Burkholderiales	Paraburkholderia	fungorum	Metagenome	nonpolar-amino-acid-transporting ATPase [EC:7.4.2.2]	ABC transporter [PF00005.29]
Paraburkholderia_fungorum_MAG_02_k141_481083_105	Paraburkholderia_fungorum_MAG_02	0	0	0	0	3.22368	0	0	0	0	0	0	0	0	0	0	0	0	0	0	0	0	0	0	0	0	0	0	0	0	0	0	0	0	Proteobacteria	Burkholderiales	Paraburkholderia	fungorum	Metagenome		Glyoxalase/Bleomycin resistance protein/Dioxygenase superfamily [PF00903.27]; Glyoxalase-like domain [PF18029.3]
Paraburkholderia_fungorum_MAG_02_k141_481113_5	Paraburkholderia_fungorum_MAG_02	0	0	0	0.106328	0	0	1.73289	0	0	1.40736	1.0249	0	0.833762	1.07595	0.479091	0	0.646613	0	0	0.332529	1.06491	0	0	0	0.209599	0	0	0	0	0	0	0	0	Proteobacteria	Burkholderiales	Paraburkholderia	fungorum	Metagenome		Major Facilitator Superfamily [PF07690.18]; Transmembrane secretion effector [PF05977.15]; Sugar (and other) transporter [PF00083.26]; MFS/sugar transport protein [PF13347.8]
Paraburkholderia_fungorum_MAG_02_k141_1624494_30	Paraburkholderia_fungorum_MAG_02	0	0	0.643213	0	0	0	2.03907	0.194231	0	0	2.79448	0.860921	0	6.45394	0	0	2.21664	0.430943	0.228149	0.443547	2.55595	1.6913	0	0.554588	0	2.52881	0	1.09202	0.535772	0.177093	0	0	0	Proteobacteria	Burkholderiales	Paraburkholderia	fungorum	Metagenome	acyl-CoA dehydrogenase [EC:1.3.8.7]	Acyl-CoA dehydrogenase, C-terminal domain [PF00441.26]; Acyl-CoA dehydrogenase, middle domain [PF02770.21]; Acyl-CoA dehydrogenase, N-terminal domain [PF02771.18]
Paraburkholderia_fungorum_MAG_02_k141_1624494_50	Paraburkholderia_fungorum_MAG_02	0.197154	0	0	0	0	0	3.4708	0	0	1.88895	0	0.214951	0.416886	8.98013	2.88299	0.385822	1.47636	2.16344	0	0	0	0	0	0	0	0	0	0	0	0	0	0	0	Proteobacteria	Burkholderiales	Paraburkholderia	fungorum	Metagenome	L-serine dehydratase [EC:4.3.1.17]	Serine dehydratase alpha chain [PF03313.17]; Serine dehydratase beta chain [PF03315.17]
Paraburkholderia_fungorum_MAG_02_k141_1624494_53	Paraburkholderia_fungorum_MAG_02	0.39685	0	0.215625	0	0	0	0	0.19583	1.05028	0	0	0	0.833804	0.388022	0.969526	0.573159	3.49492	0	0	0	0	0	0	0	0	0	0	0	0	0	0	0	0	Proteobacteria	Burkholderiales	Paraburkholderia	fungorum	Metagenome	sarcosine oxidase, subunit alpha [EC:1.5.3.1]	Aminomethyltransferase folate-binding domain [PF01571.23]; Sarcosine oxidase A3 domain [PF17806.3]; Pyridine nucleotide-disulphide oxidoreductase [PF07992.16]; Glycine cleavage T-protein C-terminal barrel domain [PF08669.13]; FAD dependent oxidoreductase [PF12831.9]; FAD binding domain [PF00890.26]; HI0933-like protein [PF03486.16]; 2Fe-2S iron-sulfur cluster binding domain [PF13510.8]; FAD dependent oxidoreductase [PF01266.26]; NAD(P)-binding Rossmann-like domain [PF13450.8]; Lycopene cyclase protein [PF05834.14]; FAD binding domain [PF01494.21]
Paraburkholderia_fungorum_MAG_02_k141_1624494_60	Paraburkholderia_fungorum_MAG_02	0	0	0	0	0	0	0	0	1.04743	0	0	0	0	0	0	0	0	0	0	0	0	0	0	0	0	0	0	0	0	0	0	0	0	Proteobacteria	Burkholderiales	Paraburkholderia	fungorum	Metagenome	glutathione-independent formaldehyde dehydrogenase [EC:1.2.1.46]	Alcohol dehydrogenase GroES-like domain [PF08240.14]; Alanine dehydrogenase/PNT, C-terminal domain [PF01262.23]
Paraburkholderia_fungorum_MAG_02_k141_1624494_62	Paraburkholderia_fungorum_MAG_02	0	0	0	0	2.56476	0	2.65186	0	0	0	0	0	0	0	0	0	0	0	0	0	0	0	0	0	0	0	0	0	0	0	0	0	0	Proteobacteria	Burkholderiales	Paraburkholderia	fungorum	Metagenome	glycine hydroxymethyltransferase [EC:2.1.2.1]	Serine hydroxymethyltransferase [PF00464.21]; DegT/DnrJ/EryC1/StrS aminotransferase family [PF01041.19]; Aminotransferase class-V [PF00266.21]
Paraburkholderia_fungorum_MAG_02_k141_1624494_70	Paraburkholderia_fungorum_MAG_02	0	0	0	1.0643	1.1841	0	0	0	0	0	0	0	0	0	0	0	0	0	0	0	0	0	0	0	0	0	0	0	0	0	0	0	0	Proteobacteria	Burkholderiales	Paraburkholderia	fungorum	Metagenome	glycine betaine catabolism B	Oxidoreductase FAD-binding domain [PF00970.26]; Oxidoreductase NAD-binding domain [PF00175.23]; 2Fe-2S iron-sulfur cluster binding domain [PF00111.29]
Paraburkholderia_fungorum_MAG_02_k141_101230_3	Paraburkholderia_fungorum_MAG_02	0	0	0	0	2.40367	0	8.50671	0	1.67085	0	1.50387	0.216717	0	1.97501	0	0	0.928355	0.632732	0.926177	0.218689	0	0.212676	0.483415	0	0	1.85107	0	0	0	0	0	0	0	Proteobacteria	Burkholderiales	Paraburkholderia	fungorum	Metagenome	histidine transport system ATP-binding protein [EC:7.4.2.1]	ABC transporter [PF00005.29]; RecF/RecN/SMC N terminal domain [PF02463.21]
Paraburkholderia_fungorum_MAG_02_k141_101230_9	Paraburkholderia_fungorum_MAG_02	0	0	0	0	0	0	1.83681	0	0	0	0.372157	0	0	0	0.768234	0.193068	2.03055	0	0	0	0	0	0	0	0	0	0	0	0	1.06278	0	0	0.180684	Proteobacteria	Burkholderiales	Paraburkholderia	fungorum	Metagenome	succinylarginine dihydrolase [EC:3.5.3.23]	Succinylarginine dihydrolase [PF04996.14]
Paraburkholderia_fungorum_MAG_02_k141_101230_11	Paraburkholderia_fungorum_MAG_02	0	0	0	0	0	0	0	0	1.04106	0	0	0	0	0	0	0	0	0	0	0	0	0	0	0	0	0	0	0	0	0	0	0	0	Proteobacteria	Burkholderiales	Paraburkholderia	fungorum	Metagenome	glutathione S-transferase [EC:2.5.1.18]	Glutathione S-transferase, N-terminal domain [PF02798.22]; Glutathione S-transferase, C-terminal domain [PF00043.27]; Glutathione S-transferase, N-terminal domain [PF13409.8]; Glutathione S-transferase, C-terminal domain [PF14497.8]
Paraburkholderia_fungorum_MAG_02_k141_958763_6	Paraburkholderia_fungorum_MAG_02	0	0	0	0	0	0	0	0.772743	0	1.15428	0	0	0	0	0	0	0	0	0	0	0	0	0	0	0	0	0	0	0	0	0	0	0	Proteobacteria	Burkholderiales	Paraburkholderia	fungorum	Metagenome	3-keto-5-aminohexanoate cleavage enzyme [EC:2.3.1.247]	beta-keto acid cleavage enzyme [PF05853.14]
Paraburkholderia_fungorum_MAG_02_k141_958763_10	Paraburkholderia_fungorum_MAG_02	0	0	0	0	0	0	0	0	0	0	1.12596	0	0	0	0	0	0	0	0	0	0	0	0	0	0	0	0	0	0	0	0	0	0	Proteobacteria	Burkholderiales	Paraburkholderia	fungorum	Metagenome	putative tributyrin esterase [EC:3.1.1.-]	Putative esterase [PF00756.22]; Esterase PHB depolymerase [PF10503.11]; Phospholipase/Carboxylesterase [PF02230.18]; Prolyl oligopeptidase family [PF00326.23]	CE1 acetyl xylan esterase (EC 3.1.1.72)
Paraburkholderia_fungorum_MAG_02_k141_958763_29	Paraburkholderia_fungorum_MAG_02	0	0	0	0	3.75338	0	0	0	0	3.51797	0	0	0	0	0	0	1.1085	0.215322	0	0	0	0	0	0	0	0	0	0	0	0	0	0	0	Proteobacteria	Burkholderiales	Paraburkholderia	fungorum	Metagenome	acetyl-CoA acyltransferase [EC:2.3.1.16]	Thiolase, N-terminal domain [PF00108.25]; Thiolase, C-terminal domain [PF02803.20]
Paraburkholderia_fungorum_MAG_02_k141_958763_33	Paraburkholderia_fungorum_MAG_02	0	0	0	0	1.77457	0	0	0	0	0	0	0	0	0	0	0.386325	0	1.51158	0	0	2.55655	0	0	0	0	0	0	0	0	0	0	0	0	Proteobacteria	Burkholderiales	Paraburkholderia	fungorum	Metagenome	3-dehydrotetronate 4-kinase [EC:2.7.1.217]	Sugar-binding N-terminal domain [PF07005.13]; Nucleotide-binding C-terminal domain [PF17042.7]
Paraburkholderia_fungorum_MAG_02_k141_958763_39	Paraburkholderia_fungorum_MAG_02	0	0	0	0	0	1.22088	0	0	0	0	0	0	0	0	0	0	0	0	0	0	0	0	0	0	0	0	0	0	0	0	0	0	0	Proteobacteria	Burkholderiales	Paraburkholderia	fungorum	Metagenome		Dehydratase family [PF00920.23]
Paraburkholderia_fungorum_MAG_02_k141_958763_57	Paraburkholderia_fungorum_MAG_02	0.593133	0	0	0	0	0	4.29565	0	0	0	0	0	0	0	0	0	1.10568	0	0	0	0	0	0	0	0	0	0	0	0	0	0	0	0	Proteobacteria	Burkholderiales	Paraburkholderia	fungorum	Metagenome	diguanylate cyclase [EC:2.7.7.65]	Diguanylate cyclase, GGDEF domain [PF00990.23]; Cation efflux system protein CusB domain 1 [PF00529.22]; Cache domain [PF02743.20]
Paraburkholderia_fungorum_MAG_02_k141_958763_64	Paraburkholderia_fungorum_MAG_02	0	0	0	0	0	0	0	0	1.4223	0	0	0	0	0	0	0	0	0	0	0	0	0	0	0	0	0	0	0	0	0	0	0	0	Proteobacteria	Burkholderiales	Paraburkholderia	fungorum	Metagenome
Paraburkholderia_fungorum_MAG_02_k141_958763_67	Paraburkholderia_fungorum_MAG_02	0	0	0	0	0	0	0	0	1.67736	0	0	0	0	4.29247	0	0.192745	0.553474	0.649829	0	0	0	0	0	0	0	0	0	0	0	0	0	0	0	Proteobacteria	Burkholderiales	Paraburkholderia	fungorum	Metagenome	MFS transporter, DHA2 family, multidrug resistance protein	Major Facilitator Superfamily [PF07690.18]; Sugar (and other) transporter [PF00083.26]
Paraburkholderia_fungorum_MAG_02_k141_958763_127	Paraburkholderia_fungorum_MAG_02	0.392052	0	0.42767	0	0	0.240926	3.05058	0	0	0	0	0.431632	0	0	0.953463	0	0	1.4957	0	0	0	0	0	0	0	0	0	0	0	0	0	0	0	Proteobacteria	Burkholderiales	Paraburkholderia	fungorum	Metagenome	peptide/nickel transport system ATP-binding protein	ABC transporter [PF00005.29]; Oligopeptide/dipeptide transporter, C-terminal region [PF08352.14]
Paraburkholderia_fungorum_MAG_02_k141_958763_128	Paraburkholderia_fungorum_MAG_02	0	0	0.214005	0	1.58584	0	2.23885	0	0.627993	0	0	0	0.208437	4.11801	0.190995	0	1.66481	1.71364	0	0	0	0	0	0	0	0	0	0	0	0	0	0	0	Proteobacteria	Burkholderiales	Paraburkholderia	fungorum	Metagenome	peptide/nickel transport system ATP-binding protein	ABC transporter [PF00005.29]; Oligopeptide/dipeptide transporter, C-terminal region [PF08352.14]
Paraburkholderia_fungorum_MAG_02_k141_958763_131	Paraburkholderia_fungorum_MAG_02	0	0	0	0	1.78226	0.724886	0	0	1.25626	0	0	0.431068	0.625316	5.29093	0.19118	0.38811	0	2.14533	0.457655	1.10571	0	0	2.68947	0	0.628164	0.363033	0	0	0	0	0	0	0	Proteobacteria	Burkholderiales	Paraburkholderia	fungorum	Metagenome	putative spermidine/putrescine transport system ATP-binding protein	ABC transporter [PF00005.29]; TOBE domain [PF08402.12]
Paraburkholderia_fungorum_MAG_02_k141_393134_17	Paraburkholderia_fungorum_MAG_02	0	0	0	0	0	0	2.03949	0	0	0	0	0	0	0	0	0	0	0	0	0	0	0	0	0	0	0	0	0	0	0	0	0	0	Proteobacteria	Burkholderiales	Paraburkholderia	fungorum	Metagenome	formyl-CoA transferase [EC:2.8.3.16]	CoA-transferase family III [PF02515.19]
Paraburkholderia_fungorum_MAG_02_k141_393134_18	Paraburkholderia_fungorum_MAG_02	0	0	0	1.60592	0	0.406785	0	0	0	1.18999	0	0	0.521116	5.35532	0.642909	0	1.68947	0	0	0.929837	2.66518	0	1.23398	0	0	0	0	0	0	0	0	0	0	Proteobacteria	Burkholderiales	Paraburkholderia	fungorum	Metagenome	oxalyl-CoA decarboxylase [EC:4.1.1.8]	Thiamine pyrophosphate enzyme, N-terminal TPP binding domain [PF02776.20]; Thiamine pyrophosphate enzyme, C-terminal TPP binding domain [PF02775.23]; Thiamine pyrophosphate enzyme, central domain [PF00205.24]
Paraburkholderia_fungorum_MAG_02_k141_393134_48	Paraburkholderia_fungorum_MAG_02	0.494597	0	0	0	0	0	1.53483	0	0	0	3.24478	0	0	0.81069	0	1.27935	0.614065	1.08991	0.754616	0.372421	1.77718	0	0.617818	0.306849	0	0.445836	0	0	0	0	0	0	0	Proteobacteria	Burkholderiales	Paraburkholderia	fungorum	Metagenome	KUP system potassium uptake protein	K+ potassium transporter [PF02705.18]
Paraburkholderia_fungorum_MAG_02_k141_1536011_14	Paraburkholderia_fungorum_MAG_02	0	0	0.214146	0.848779	3.95914	0	0	0.193892	0.418787	1.40092	2.23913	0	1.04219	1.5673	0	1.16387	2.77331	0.21465	0.228742	0	1.70326	3.17457	0	0	0	0	0	0	0	0	0	0	0	Proteobacteria	Burkholderiales	Paraburkholderia	fungorum	Metagenome		Phosphotransferase enzyme family [PF01636.25]; Ecdysteroid kinase-like family [PF02958.22]
Paraburkholderia_fungorum_MAG_02_k141_1536011_20	Paraburkholderia_fungorum_MAG_02	0	0	0	0	1.77813	0	4.89246	0.388308	0.628452	0.703413	0	0	0.20844	4.30431	0	1.16145	0.739032	1.07642	0	0	1.06488	0	0	0.554759	0.419168	0	0	0	0	0	0	0	0	Proteobacteria	Burkholderiales	Paraburkholderia	fungorum	Metagenome		Acyl-CoA dehydrogenase, middle domain [PF02770.21]; Acyl-CoA dehydrogenase, C-terminal domain [PF00441.26]; Acyl-CoA dehydrogenase, N-terminal domain [PF02771.18]
Paraburkholderia_fungorum_MAG_02_k141_1536011_27	Paraburkholderia_fungorum_MAG_02	0	0	0	0	0	0	0	0	0	1.65716	0	0	0	0	0	0	0	0	0	0	0	0	0	0	0	0	0	0	0	0	0	0	0	Proteobacteria	Burkholderiales	Paraburkholderia	fungorum	Metagenome	NADH-quinone oxidoreductase subunit M [EC:7.1.1.2]	Proton-conducting membrane transporter [PF00361.22]; NADH-ubiquinone oxidoreductase chain 4, amino terminus [PF01059.19]
Paraburkholderia_fungorum_MAG_02_k141_1536011_28	Paraburkholderia_fungorum_MAG_02	0.395939	0	0	0.214621	0	0	5.1184	0	0.209905	0.47836	0	0	0	0	0	0	0	0	0	0	0	0	0	0	0	0	0	0	0	0	0	0	0	Proteobacteria	Burkholderiales	Paraburkholderia	fungorum	Metagenome	NADH-quinone oxidoreductase subunit L [EC:7.1.1.2]	Proton-conducting membrane transporter [PF00361.22]; NADH-dehyrogenase subunit F, TMs, (complex I) C-terminus [PF01010.21]; NADH dehydrogenase subunit 5 C-terminus [PF06455.13]; NADH-Ubiquinone oxidoreductase (complex I), chain 5 N-terminus [PF00662.22]
Paraburkholderia_fungorum_MAG_02_k141_1536011_33	Paraburkholderia_fungorum_MAG_02	0.594392	0.189656	0	0.214877	0	0	0	0.195543	0	2.39791	2.40725	0	0	1.36002	0.19351	0.382956	0.736325	0.437374	0	0	2.34668	0	0	0.367804	0.210459	1.06626	0	0	1.2487	0	0.541273	0	0	Proteobacteria	Burkholderiales	Paraburkholderia	fungorum	Metagenome	NADH-quinone oxidoreductase subunit G [EC:7.1.1.2]	Molybdopterin oxidoreductase [PF00384.24]; 2Fe-2S iron-sulfur cluster binding domain [PF13510.8]; NADH-ubiquinone oxidoreductase-G iron-sulfur binding region [PF10588.11]
Paraburkholderia_fungorum_MAG_02_k141_1536011_34	Paraburkholderia_fungorum_MAG_02	0	0	0.643741	0.213116	0	0	0	0.194461	0.838356	0	3.34979	0	0.416886	4.49296	0	0	3.13832	0.648094	0.455501	0	6.39167	0	0	0.554078	0	2.16129	0	0	0	0	0	0	0	Proteobacteria	Burkholderiales	Paraburkholderia	fungorum	Metagenome	NADH-quinone oxidoreductase subunit F [EC:7.1.1.2]	Respiratory-chain NADH dehydrogenase 51 Kd subunit [PF01512.19]; NADH-ubiquinone oxidoreductase-F iron-sulfur binding region [PF10589.11]; SLBB domain [PF10531.11]
Paraburkholderia_fungorum_MAG_02_k141_1536011_36	Paraburkholderia_fungorum_MAG_02	0	0	0	0	0	0	0	0	0	0	1.48994	0	0	0	0	0	0	0	0	0	0	0	0	0	0	0	0	0	0	0	0	0	0	Proteobacteria	Burkholderiales	Paraburkholderia	fungorum	Metagenome	NADH-quinone oxidoreductase subunit D [EC:7.1.1.2]	Respiratory-chain NADH dehydrogenase, 49 Kd subunit [PF00346.21]
Paraburkholderia_fungorum_MAG_02_k141_1536011_37	Paraburkholderia_fungorum_MAG_02	0	0	0	0	0	0	0	0	0	1.76067	0	0	0	0	0	0	0	0	0	0.645746	5.2982	0	0	0.188024	0	0	0	0	0	0	0	0	0	Proteobacteria	Burkholderiales	Paraburkholderia	fungorum	Metagenome	NADH-quinone oxidoreductase subunit C [EC:7.1.1.2]	Respiratory-chain NADH dehydrogenase, 30 Kd subunit [PF00329.21]
Paraburkholderia_fungorum_MAG_02_k141_1536011_42	Paraburkholderia_fungorum_MAG_02	0	0	0	1.05838	0	0	0	0	0	0	0	0	0	0	0	0	0	0	0	0	0	0	0	0	0	0	0	0	0	0	0	0	0	Proteobacteria	Burkholderiales	Paraburkholderia	fungorum	Metagenome	NADPH:quinone reductase [EC:1.6.5.5]	Zinc-binding dehydrogenase [PF00107.28]; Zinc-binding dehydrogenase [PF13602.8]; Alcohol dehydrogenase GroES-like domain [PF08240.14]
Paraburkholderia_fungorum_MAG_02_k141_1536011_43	Paraburkholderia_fungorum_MAG_02	0.198013	0	0	0	0	0	0.204766	0	0.209919	1.19672	0.741086	0	0.625346	1.7496	0	0.766595	1.4731	0	0	0	1.06653	0	0	0	0	0.355922	0	0	0	0	0	0	0	Proteobacteria	Burkholderiales	Paraburkholderia	fungorum	Metagenome	polyribonucleotide nucleotidyltransferase [EC:2.7.7.8]	3' exoribonuclease family, domain 1 [PF01138.23]; Polyribonucleotide nucleotidyltransferase, RNA binding domain [PF03726.16]; S1 RNA binding domain [PF00575.25]; 3' exoribonuclease family, domain 2 [PF03725.17]; KH domain [PF00013.31]
Paraburkholderia_fungorum_MAG_02_k141_1536011_52	Paraburkholderia_fungorum_MAG_02	0.588341	0	0	0.423353	0	0	0	0	0	1.16145	2.61626	0	0	0	0.190809	0.194477	0	1.92489	0	0	1.7026	0	0	0	0	0	0	0	0	0	0	0	0	Proteobacteria	Burkholderiales	Paraburkholderia	fungorum	Metagenome	ketol-acid reductoisomerase [EC:1.1.1.86]	Acetohydroxy acid isomeroreductase, NADPH-binding domain [PF07991.14]; Acetohydroxy acid isomeroreductase, catalytic domain [PF01450.21]
Paraburkholderia_fungorum_MAG_02_k141_1536011_54	Paraburkholderia_fungorum_MAG_02	0	0	0	0.214159	3.72758	0	0	0	0	0	2.22658	0	0	0	0	0	0	0	0	0	1.91899	0	0	0	0	0	0	0	0	0	0	0	0	Proteobacteria	Burkholderiales	Paraburkholderia	fungorum	Metagenome	acetolactate synthase I/II/III large subunit [EC:2.2.1.6]	Thiamine pyrophosphate enzyme, N-terminal TPP binding domain [PF02776.20]; Thiamine pyrophosphate enzyme, C-terminal TPP binding domain [PF02775.23]; Thiamine pyrophosphate enzyme, central domain [PF00205.24]
Paraburkholderia_fungorum_MAG_02_k141_1536011_72	Paraburkholderia_fungorum_MAG_02	0	0	0	0	0	0	0	0	0.420073	1.4441	0	0	0	2.13474	0	0	2.39163	2.19253	0	0	1.06697	0	0	0	0	0	0	0	0	0	0	0	0	Proteobacteria	Burkholderiales	Paraburkholderia	fungorum	Metagenome	two-component system, OmpR family, sensor histidine kinase KdpD [EC:2.7.13.3]	Osmosensitive K+ channel His kinase sensor domain [PF02702.19]; Domain of unknown function (DUF4118) [PF13493.8]; Histidine kinase-, DNA gyrase B-, and HSP90-like ATPase [PF02518.28]; GAF domain [PF13492.8]; His Kinase A (phospho-acceptor) domain [PF00512.27]
Paraburkholderia_fungorum_MAG_02_k141_1536011_74	Paraburkholderia_fungorum_MAG_02	0	0	0	0.429235	2.5452	0.978694	9.00835	0.390766	0	1.6742	0.555925	0	0.833798	1.94443	0.386581	0.38343	1.47327	1.09146	0	0	0	0.631961	0	0	0	1.60252	0	0	0	0	0	0	0	Proteobacteria	Burkholderiales	Paraburkholderia	fungorum	Metagenome	potassium-transporting ATPase ATP-binding subunit [EC:7.2.2.6]	haloacid dehalogenase-like hydrolase [PF00702.28]; E1-E2 ATPase [PF00122.22]
Paraburkholderia_fungorum_MAG_02_k141_1536011_75	Paraburkholderia_fungorum_MAG_02	0	0	0	0	2.74576	0	0	0	0	0	0	0	0	1.55739	0.385926	0.384141	1.65847	0	0	0	0	0	0	0	0	0	0	0	0	0	0	0	0	Proteobacteria	Burkholderiales	Paraburkholderia	fungorum	Metagenome	potassium-transporting ATPase potassium-binding subunit	Potassium-transporting ATPase A subunit [PF03814.17]
Paraburkholderia_fungorum_MAG_02_k141_1536011_89	Paraburkholderia_fungorum_MAG_02	0.197286	0	0	0	0	0	3.67662	0	0.419354	0	0	0	0	7.80373	0.384752	0.192715	0	0	0	0	0	0	0	0	0	0	0	0	0	0	0	0	0	Proteobacteria	Burkholderiales	Paraburkholderia	fungorum	Metagenome	ribonuclease G [EC:3.1.26.-]	Ribonuclease E/G family [PF10150.11]
Paraburkholderia_fungorum_MAG_02_k141_1536011_112	Paraburkholderia_fungorum_MAG_02	0	0	0	0	0	0	0	0	1.04909	0	0	0.858119	0	0.973431	0	0.384179	1.47424	0	0	0	0	0	0	0	0	0	0	0	0	0	0	0	0	Proteobacteria	Burkholderiales	Paraburkholderia	fungorum	Metagenome	ATP-binding cassette, subfamily B, bacterial MsbA [EC:7.5.2.6]	ABC transporter [PF00005.29]; ABC transporter transmembrane region [PF00664.25]; RecF/RecN/SMC N terminal domain [PF02463.21]
Paraburkholderia_fungorum_MAG_02_k141_1536011_115	Paraburkholderia_fungorum_MAG_02	0.390696	0	0.213327	0	0	0	4.26077	1.15694	0	0	0	0	0	2.56094	0	0.391321	1.11253	1.48455	0	0	0	0	0	0	0	0	0	0	0	0	0	0	0	Proteobacteria	Burkholderiales	Paraburkholderia	fungorum	Metagenome	UPF0176 protein	UPF0176 acylphosphatase like domain [PF17773.3]; Rhodanese-like domain [PF00581.22]
Paraburkholderia_fungorum_MAG_02_k141_1536011_159	Paraburkholderia_fungorum_MAG_02	0	0	0	0	0	0	0	0	0	0	2.22485	0	0.208448	2.9183	0	0.383768	0.184213	0	0	0	0	0	0	0	0	0	0	0	0	0	0	0	0	Proteobacteria	Burkholderiales	Paraburkholderia	fungorum	Metagenome	ABC transport system ATP-binding/permease protein	ABC transporter [PF00005.29]; ABC transporter [PF12848.9]; ABC transporter C-terminal domain [PF16326.7]
Paraburkholderia_fungorum_MAG_02_k141_1536011_166	Paraburkholderia_fungorum_MAG_02	0	0	0	0.208458	0	0	5.05002	0.383085	0.2086	0	0	0	0	2.18123	0	0	0	0.836533	0	0	0	0	0	0	0	0	0	0	0	0	0	0	0	Proteobacteria	Burkholderiales	Paraburkholderia	fungorum	Metagenome	GSH-dependent disulfide-bond oxidoreductase [EC:1.8.4.-]	Glutathione S-transferase, N-terminal domain [PF02798.22]; Glutathione S-transferase, N-terminal domain [PF13417.8]; Glutathione S-transferase, N-terminal domain [PF13409.8]; Glutathione S-transferase, C-terminal domain [PF00043.27]; Glutathione S-transferase, C-terminal domain [PF14497.8]; Glutathione S-transferase, C-terminal domain [PF13410.8]
Paraburkholderia_fungorum_MAG_02_k141_1250778_9	Paraburkholderia_fungorum_MAG_02	0	0	0	0	0	0	4.9666	0	0	0	0	0	0	0	0	0.274556	0	1.08756	0	0	0	0	0	0	0	0	0	0	0	0	0	0	0	Proteobacteria	Burkholderiales	Paraburkholderia	fungorum	Metagenome	methyl-accepting chemotaxis protein	Methyl-accepting chemotaxis protein (MCP) signalling domain [PF00015.23]; Four helix bundle sensory module for signal transduction [PF12729.9]; HAMP domain [PF00672.27]
Paraburkholderia_fungorum_MAG_02_k141_1250778_46	Paraburkholderia_fungorum_MAG_02	2.46059	0.939141	1.07225	1.59628	9.37512	2.42507	5.09871	1.94289	0	3.52472	2.3281	1.07592	5.73214	6.84308	0	0	0	5.92935	0	0	8.52045	2.64217	6.74642	0	0	12.1835	1.78298	1.36442	0.892911	0.885507	0	0	0	Proteobacteria	Burkholderiales	Paraburkholderia	fungorum	Metagenome	putative transposase	Transposase, Mutator family [PF00872.20]
Paraburkholderia_fungorum_MAG_02_k141_1731444_10	Paraburkholderia_fungorum_MAG_02	0.140489	0	0	0	0	0	5.09588	0	0.448877	0	0	0	0	0	0	0.138295	0.923849	1.07613	0	0	0	0	0	0	0	0	0	0	0	0	0	0	0	Proteobacteria	Burkholderiales	Paraburkholderia	fungorum	Metagenome	S-adenosylmethionine synthetase [EC:2.5.1.6]	S-adenosylmethionine synthetase, C-terminal domain [PF02773.18]; S-adenosylmethionine synthetase, central domain [PF02772.18]; S-adenosylmethionine synthetase, N-terminal domain [PF00438.22]
Paraburkholderia_fungorum_MAG_02_k141_1731444_11	Paraburkholderia_fungorum_MAG_02	0	0	0	0	0	0	0	0	0	0	1.07104	0	0	0	0	0.279235	0.397199	1.21355	0	0	0	0	0	0	0	0	0	0	0	0	0	0	0	Proteobacteria	Burkholderiales	Paraburkholderia	fungorum	Metagenome	Kdo2-lipid IVA lauroyltransferase/acyltransferase [EC:2.3.1.241 2.3.1.-]	Bacterial lipid A biosynthesis acyltransferase [PF03279.15]
Paraburkholderia_fungorum_MAG_02_k141_1731444_16	Paraburkholderia_fungorum_MAG_02	0	0	0	0	0	0	1.30931	0	0	0	0	0	0	0	0	0	0	0	0	0	0	0	0	0	0	0	0	0	0	0	0	0	0	Proteobacteria	Burkholderiales	Paraburkholderia	fungorum	Metagenome		CobW/HypB/UreG, nucleotide-binding domain [PF02492.21]; Cobalamin synthesis protein cobW C-terminal domain [PF07683.16]
Paraburkholderia_fungorum_MAG_02_k141_1731444_30	Paraburkholderia_fungorum_MAG_02	0	0	0	0	0	0	2.45859	0	0	0	0	0	0	0	0	0	0	0	0	0	0	0	0	0	0	0	0	0	0	0	0	0	0	Proteobacteria	Burkholderiales	Paraburkholderia	fungorum	Metagenome	exodeoxyribonuclease III [EC:3.1.11.2]	Endonuclease/Exonuclease/phosphatase family [PF03372.25]; Endonuclease-reverse transcriptase [PF14529.8]
Paraburkholderia_fungorum_MAG_02_k141_1731444_32	Paraburkholderia_fungorum_MAG_02	0	0	0	0	0	0	3.20986	0	0	0	0	0	0	0	0	0.275287	1.18593	0	0	0	0	0.75387	0.879069	0	0	1.02577	0	0	0	0	0	0	0	Proteobacteria	Burkholderiales	Paraburkholderia	fungorum	Metagenome	aspartyl-tRNA(Asn)/glutamyl-tRNA(Gln) amidotransferase subunit B [EC:6.3.5.6 6.3.5.7]	GatB/GatE catalytic domain [PF02934.17]; GatB domain [PF02637.20]
Paraburkholderia_fungorum_MAG_02_k141_1731444_35	Paraburkholderia_fungorum_MAG_02	0.981097	0	0.764215	0.302634	1.84117	0	0	0.691698	0	1.66196	1.33418	0.462143	0.595534	2.38157	0	0.138797	0.660696	0.458841	0	0.315525	2.12851	3.63057	0.348838	0	0	0.259866	0	0	0	0	0	0	0	Proteobacteria	Burkholderiales	Paraburkholderia	fungorum	Metagenome	rod shape-determining protein MreB and related proteins	MreB/Mbl protein [PF06723.15]; Hsp70 protein [PF00012.22]; Actin [PF00022.21]; Cell division protein FtsA [PF14450.8]; Type IV pilus assembly protein PilM; [PF11104.10]
Paraburkholderia_fungorum_MAG_02_k141_1731444_45	Paraburkholderia_fungorum_MAG_02	0.138488	0	0.757963	0	0	0.338329	5.47911	0	0	2.40323	0.404659	0	0	0	0	0	0	0	0	0	0	0	0	0	0	0	0	0	0	0	0	0	0	Proteobacteria	Burkholderiales	Paraburkholderia	fungorum	Metagenome		Response regulator receiver domain [PF00072.26]
Paraburkholderia_fungorum_MAG_02_k141_1731444_57	Paraburkholderia_fungorum_MAG_02	0.282551	0	0	0	2.80054	0	2.04607	0.697162	0.149888	1.36278	1.58965	0	0	0	0	0	0	0	0	0	2.58944	0.150549	0.176451	0	0	0	0	0	0	0	0	0	0	Proteobacteria	Burkholderiales	Paraburkholderia	fungorum	Metagenome	phosphoenolpyruvate carboxykinase (GTP) [EC:4.1.1.32]	Phosphoenolpyruvate carboxykinase C-terminal P-loop domain [PF00821.20]; Phosphoenolpyruvate carboxykinase N-terminal domain [PF17297.4]
Paraburkholderia_fungorum_MAG_02_k141_1731444_67	Paraburkholderia_fungorum_MAG_02	0	0	0	0	0	0	2.46133	0	0	0	3.35332	0.154672	0	0	0	0	0	0	0.330206	0	1.0628	0.303609	1.21055	0.132949	0	0	0	0	0	0	0	0	0	Proteobacteria	Burkholderiales	Paraburkholderia	fungorum	Metagenome		ABC transporter [PF00005.29]
Paraburkholderia_fungorum_MAG_02_k141_210414_21	Paraburkholderia_fungorum_MAG_02	0	0	0	0	3.20933	0.525598	0	0	0	1.54514	0	0	0.446681	6.51783	0.41509	0.683083	1.44581	0	0	0	0	0	0	0	0	0	0	0	0	0	0	0	0	Proteobacteria	Burkholderiales	Paraburkholderia	fungorum	Metagenome	alanyl-tRNA synthetase [EC:6.1.1.7]	tRNA synthetases class II (A) [PF01411.21]; DHHA1 domain [PF02272.21]; Threonyl and Alanyl tRNA synthetase second additional domain [PF07973.16]
Paraburkholderia_fungorum_MAG_02_k141_210414_22	Paraburkholderia_fungorum_MAG_02	0.140552	0	0	0	0	0	1.31077	0	0	0	0	0	0.297773	2.0956	0	0.552801	1.71533	0	0	0	0	0	0	0	0	0	0	0	0	0	0	0	0	Proteobacteria	Burkholderiales	Paraburkholderia	fungorum	Metagenome	succinate---hydroxymethylglutarate CoA-transferase [EC:2.8.3.13]	CoA-transferase family III [PF02515.19]
Paraburkholderia_fungorum_MAG_02_k141_210414_24	Paraburkholderia_fungorum_MAG_02	0	0	0	0	0	0	0	0	0	1.0202	0	0	0	1.94726	0	0.411751	1.18478	0	0	0	0	0	0	0	0	0	0	0	0	0	0	0	0	Proteobacteria	Burkholderiales	Paraburkholderia	fungorum	Metagenome	gamma-glutamyltranspeptidase / glutathione hydrolase [EC:2.3.2.2 3.4.19.13]	Gamma-glutamyltranspeptidase [PF01019.23]
Paraburkholderia_fungorum_MAG_02_k141_210414_52	Paraburkholderia_fungorum_MAG_02	0.140775	0	0	0	1.26663	0	0	0	0	0	0	0	0	0	0	0.4136	0.263683	1.2353	0	0	0	0	0	0	0	0	0	0	0	0	0	0	0	Proteobacteria	Burkholderiales	Paraburkholderia	fungorum	Metagenome	phosphoglucosamine mutase [EC:5.4.2.10]	Phosphoglucomutase/phosphomannomutase, alpha/beta/alpha domain I [PF02878.18]; Phosphoglucomutase/phosphomannomutase, alpha/beta/alpha domain III [PF02880.18]; Phosphoglucomutase/phosphomannomutase, alpha/beta/alpha domain II [PF02879.18]
Paraburkholderia_fungorum_MAG_02_k141_210414_59	Paraburkholderia_fungorum_MAG_02	0	0	0	0.153908	5.43333	0.17551	4.68819	0.419798	0	0.516875	1.45252	0	0	2.63202	1.38578	0.545549	2.62725	1.25477	0.321847	0	3.04897	0	0.177385	0.131172	0.300982	0	0	0	0	0	0	0	0	Proteobacteria	Burkholderiales	Paraburkholderia	fungorum	Metagenome	carbamoyl-phosphate synthase large subunit [EC:6.3.5.5]	Carbamoyl-phosphate synthase L chain, ATP binding domain [PF02786.19]; Carbamoyl-phosphate synthetase large chain, oligomerisation domain [PF02787.21]; MGS-like domain [PF02142.24]; ATP-grasp domain [PF02222.24]; ATP-grasp domain [PF02655.16]; ATP-grasp domain [PF13535.8]; D-ala D-ala ligase C-terminus [PF07478.15]; RimK-like ATP-grasp domain [PF08443.13]
Paraburkholderia_fungorum_MAG_02_k141_210414_70	Paraburkholderia_fungorum_MAG_02	0	0	0	0	2.54786	0	0	0	0	0	0	0	0	0	0	0	0	0	0	0	0	0	0	0	0	0	0	0	0	0	0	0	0	Proteobacteria	Burkholderiales	Paraburkholderia	fungorum	Metagenome		Glycosyl transferases group 1 [PF00534.22]; Glycosyl transferases group 1 [PF13692.8]; Glycosyltransferase Family 4 [PF13439.8]	GT4 sucrose synthase (EC 2.4.1.13)
Paraburkholderia_fungorum_MAG_02_k141_210414_79	Paraburkholderia_fungorum_MAG_02	0.403623	0	0	0	3.73945	0.235881	1.05721	0	0.553436	0.804391	0.733127	0	0.600103	2.40453	0	0	1.35794	0.286152	0	0	0	0	0	0	0	0	0	0	0	0	0	0	0	Proteobacteria	Burkholderiales	Paraburkholderia	fungorum	Metagenome
Paraburkholderia_fungorum_MAG_02_k141_210414_91	Paraburkholderia_fungorum_MAG_02	0	0	0	0	1.13888	0	0	0	0	0	0	0	0	0	0	0	0	0	0	0	0	0	0	0	0	0	0	0	0	0	0	0	0	Proteobacteria	Burkholderiales	Paraburkholderia	fungorum	Metagenome	signal peptidase I [EC:3.4.21.89]	Signal peptidase, peptidase S26 [PF10502.11]
Paraburkholderia_fungorum_MAG_02_k141_210414_92	Paraburkholderia_fungorum_MAG_02	0.141222	0	0	0	0	0.348825	0	0.139381	0	1.19102	1.45767	0.459706	0.148891	2.36406	0	0	1.05303	0	0	0	0	0	0	0	0	0	0	0	0	0	0	0	0	Proteobacteria	Burkholderiales	Paraburkholderia	fungorum	Metagenome	GTP-binding protein LepA	GTP-binding protein LepA C-terminus [PF06421.14]; Elongation factor Tu GTP binding domain [PF00009.29]; Elongation factor G C-terminus [PF00679.26]; Elongation factor Tu domain 2 [PF03144.27]; Elongation Factor G, domain III [PF14492.8]; Ras family [PF00071.24]
Paraburkholderia_fungorum_MAG_02_k141_210414_113	Paraburkholderia_fungorum_MAG_02	0	0	0	0.153919	0.139306	0.175523	4.24882	0.13994	0	1.8955	1.05634	0	0.446684	9.83497	0	1.22739	1.31359	0	0	0.160381	0	2.10308	1.41919	0.393503	0.601983	2.77994	0	0	0	0	0	0	0	Proteobacteria	Burkholderiales	Paraburkholderia	fungorum	Metagenome	ribonuclease E [EC:3.1.26.12]	Ribonuclease E/G family [PF10150.11]; S1 RNA binding domain [PF00575.25]
Paraburkholderia_fungorum_MAG_02_k141_210414_173	Paraburkholderia_fungorum_MAG_02	0	0	0	0	0	0	0	0.696891	0.29974	1.19096	0.795106	0	0	4.72817	0.826894	0.13721	0.789775	0.777389	0	0	0	0	0	0	0	0	0	0	0	0	0	0	0	Proteobacteria	Burkholderiales	Paraburkholderia	fungorum	Metagenome	3-(methylthio)propanoyl-CoA dehydrogenase [EC:1.3.8.-]	Acetyl-CoA dehydrogenase C-terminal like [PF12806.9]; Acyl-CoA dehydrogenase, C-terminal domain [PF00441.26]; Acyl-CoA dehydrogenase, middle domain [PF02770.21]; Acyl-CoA dehydrogenase, N-terminal domain [PF02771.18]; Acyl-CoA dehydrogenase N terminal [PF12418.10]
Paraburkholderia_fungorum_MAG_02_k141_210414_174	Paraburkholderia_fungorum_MAG_02	0	0	0	0	0	0	0	0	0	0	2.46754	0	0	0	0	0	0	0	0	0	0	0	0	0	0	0	0	0	0	0	0	0	0	Proteobacteria	Burkholderiales	Paraburkholderia	fungorum	Metagenome	electron transfer flavoprotein alpha subunit	Electron transfer flavoprotein FAD-binding domain [PF00766.21]
Paraburkholderia_fungorum_MAG_02_k141_210623_3	Paraburkholderia_fungorum_MAG_02	0.495954	0	0.179661	0.717594	6.66961	0	6.32158	0.326314	0	0	0.462414	0	1.04226	2.42564	0.16154	0	0.613211	2.01019	0.375816	0	0	1.57793	0	0	0	2.06708	0	0	0	0	0	0	0	Proteobacteria	Burkholderiales	Paraburkholderia	fungorum	Metagenome	valyl-tRNA synthetase [EC:6.1.1.9]	tRNA synthetases class I (I, L, M and V) [PF00133.24]; Anticodon-binding domain of tRNA ligase [PF08264.15]; Valyl tRNA synthetase tRNA binding arm [PF10458.11]; tRNA synthetases class I (M) [PF09334.13]; Leucyl-tRNA synthetase, Domain 2 [PF13603.8]
Paraburkholderia_fungorum_MAG_02_k141_308734_63	Paraburkholderia_fungorum_MAG_02	0.197695	0	0	0	4.11948	0.244147	0	0.780471	0	0	0	0	0	0	0	0.192112	2.21145	0	0	0	0	0	0	0	0	0	0	0	0	0	0	0	0	Proteobacteria	Burkholderiales	Paraburkholderia	fungorum	Metagenome	gluconate 2-dehydrogenase alpha chain [EC:1.1.99.3]	GMC oxidoreductase [PF00732.21]; GMC oxidoreductase [PF05199.15]	AA3 cellobiose dehydrogenase (EC 1.1.99.18)
Paraburkholderia_fungorum_MAG_02_k141_308734_68	Paraburkholderia_fungorum_MAG_02	0	0	0	0	0	0	0	0.782246	0	1.19931	0	0	0	0	0	0	0	0	0	0	0	0	0	0	0	0	0	0	0	0	0	0	0	Proteobacteria	Burkholderiales	Paraburkholderia	fungorum	Metagenome	DNA polymerase II [EC:2.7.7.7]	DNA polymerase family B [PF00136.23]; DNA polymerase family B, exonuclease domain [PF03104.21]
Paraburkholderia_fungorum_MAG_02_k141_1643523_9	Paraburkholderia_fungorum_MAG_02	0	0	0	0.455774	0	0.519283	0	0.416145	0	2.84927	0	0.307506	0.148886	1.95604	0	0	2.63908	0	0	0.633497	1.67348	0.906142	0	0.792365	0	0	0	0	0	0	0	0	0	Proteobacteria	Burkholderiales	Paraburkholderia	fungorum	Metagenome	cyclopropane-fatty-acyl-phospholipid synthase [EC:2.1.1.79]	Mycolic acid cyclopropane synthetase [PF02353.22]; Methyltransferase domain [PF13847.8]; Methyltransferase domain [PF13489.8]; Methyltransferase domain [PF08241.14]; Methyltransferase small domain [PF05175.16]; Methyltransferase domain [PF08242.14]; ubiE/COQ5 methyltransferase family [PF01209.20]; Histone methylation protein DOT1 [PF08123.15]
Paraburkholderia_fungorum_MAG_02_k141_1643523_51	Paraburkholderia_fungorum_MAG_02	0.281159	0	0	0.151985	0	0	0	0	0	1.17422	0	0	0	0.698401	0.684786	0	0.791611	1.69341	0	0	0	0	0	0	0	0	0	0	0	0	0	0	0	Proteobacteria	Burkholderiales	Paraburkholderia	fungorum	Metagenome		Citrate synthase, C-terminal domain [PF00285.23]
Paraburkholderia_fungorum_MAG_02_k141_1643523_58	Paraburkholderia_fungorum_MAG_02	0	0	0	0	2.23655	0	0	0	0	0	0	0	0	0	0	0	1.05217	0.624119	0	0	0	0	0	0	0	0	0	0	0	0	0	0	0	Proteobacteria	Burkholderiales	Paraburkholderia	fungorum	Metagenome	peptide/nickel transport system ATP-binding protein	ABC transporter [PF00005.29]; Oligopeptide/dipeptide transporter, C-terminal region [PF08352.14]
Paraburkholderia_fungorum_MAG_02_k141_1643523_64	Paraburkholderia_fungorum_MAG_02	0	0	0	0	1.11865	0	2.92493	0	0	0.512636	0	0	0.446677	0	0.414238	0.136923	1.31537	0	0	0	0	0	0	0	0	0	0	0	0	0	0	0	0	Proteobacteria	Burkholderiales	Paraburkholderia	fungorum	Metagenome	elongation factor G	Elongation factor G, domain IV [PF03764.20]; Elongation factor Tu GTP binding domain [PF00009.29]; Elongation Factor G, domain III [PF14492.8]; Elongation factor G C-terminus [PF00679.26]; Elongation factor Tu domain 2 [PF03144.27]
Paraburkholderia_fungorum_MAG_02_k141_1643523_69	Paraburkholderia_fungorum_MAG_02	0	0	0	0	1.65411	0	0	0	0	0	0	0	0	1.25859	0	0	0	0	0	0	0	0	0	0	0	0	0	0	0	0	0	0	0	Proteobacteria	Burkholderiales	Paraburkholderia	fungorum	Metagenome	ATP-dependent Clp protease adaptor protein ClpS	ATP-dependent Clp protease adaptor protein ClpS [PF02617.19]
Paraburkholderia_fungorum_MAG_02_k141_1643523_70	Paraburkholderia_fungorum_MAG_02	0	0	0.15385	0	0	0	3.65775	0.558635	0	0.513665	0.396837	0	0.446678	0.555166	0	1.09433	0.788963	0	0	0.479758	0.761891	1.20322	0	0	0	1.01574	0	0	0	0	0	0	0	Proteobacteria	Burkholderiales	Paraburkholderia	fungorum	Metagenome	ATP-dependent Clp protease ATP-binding subunit ClpA	AAA domain (Cdc48 subfamily) [PF07724.16]; AAA lid domain [PF17871.3]; C-terminal, D2-small domain, of ClpB protein [PF10431.11]; AAA domain (dynein-related subfamily) [PF07728.16]; ATPase family associated with various cellular activities (AAA) [PF00004.31]; Sigma-54 interaction domain [PF00158.28]; Clp amino terminal domain, pathogenicity island component [PF02861.22]; Holliday junction DNA helicase RuvB P-loop domain [PF05496.14]; Hydrolytic ATP binding site of dynein motor region [PF12774.9]
Paraburkholderia_fungorum_MAG_02_k141_1643523_75	Paraburkholderia_fungorum_MAG_02	0.283449	0.135758	0	0	2.78804	0	2.19693	0.979102	0	0.172052	0	0	0.148894	5.54343	0	0.272954	4.5987	0.470085	0.966152	0.16027	1.82919	0.150264	0.177271	0.131216	0.150453	0	0	0	0	0	0	0	0	Proteobacteria	Burkholderiales	Paraburkholderia	fungorum	Metagenome	isoleucyl-tRNA synthetase [EC:6.1.1.5]	tRNA synthetases class I (I, L, M and V) [PF00133.24]; Anticodon-binding domain of tRNA ligase [PF08264.15]; tRNA synthetases class I (M) [PF09334.13]; tRNA synthetases class I (C) catalytic domain [PF01406.21]; Leucyl-tRNA synthetase, Domain 2 [PF13603.8]; tRNA synthetases class I (K) [PF01921.20]; Zinc finger found in FPG and IleRS [PF06827.16]
Paraburkholderia_fungorum_MAG_02_k141_1643523_84	Paraburkholderia_fungorum_MAG_02	0	0	0	0	0	0.267641	0	0.327072	0	0.156907	1.32578	0	0	0	0	0	0	0	0	0	0	0	0	0	0	0	0	0	0	0	0	0	0	Proteobacteria	Burkholderiales	Paraburkholderia	fungorum	Metagenome	large subunit ribosomal protein L33	Ribosomal protein L33 [PF00471.22]
Paraburkholderia_fungorum_MAG_02_k141_1643523_85	Paraburkholderia_fungorum_MAG_02	0	0.161171	0	0	0	0	0	0	0	0	1.16748	0	0	0	0	0	0	0	0	0	0	0	0	0	0	0	0	0	0	0	0	0	0	Proteobacteria	Burkholderiales	Paraburkholderia	fungorum	Metagenome	large subunit ribosomal protein L28	Ribosomal L28 family [PF00830.21]
Paraburkholderia_fungorum_MAG_02_k141_1643523_103	Paraburkholderia_fungorum_MAG_02	0	0	0	0	4.86002	0	0	0	1.49889	0	0	0	0	0	0	0	0	0	2.32337	0	5.84079	0	0.20861	0	0	0	0	0	0	0	0	0	0	Proteobacteria	Burkholderiales	Paraburkholderia	fungorum	Metagenome		ABC transporter [PF00005.29]
Paraburkholderia_fungorum_MAG_02_k141_406489_9	Paraburkholderia_fungorum_MAG_02	0	0	0	0	0	0	3.85126	0	0	0	0	0	0	0	0	0	0	0	0	0	0	0	0	0	0	0	0	0	0	0	0	0	0	Proteobacteria	Burkholderiales	Paraburkholderia	fungorum	Metagenome	2-keto-4-pentenoate hydratase [EC:4.2.1.80]	Fumarylacetoacetate (FAA) hydrolase family [PF01557.20]
Paraburkholderia_fungorum_MAG_02_k141_1740846_8	Paraburkholderia_fungorum_MAG_02	0	0	0.179161	0	0	0	2.72614	0	0.174812	1.58463	0	0	0	0.811731	0.160637	0.16024	0	2.53577	0	0	0	0	0	0	0	0	0	0	0	0	0	0	0	Proteobacteria	Burkholderiales	Paraburkholderia	fungorum	Metagenome	dihydroxy-acid dehydratase [EC:4.2.1.9]	Dehydratase family [PF00920.23]
Paraburkholderia_fungorum_MAG_02_k141_1740846_10	Paraburkholderia_fungorum_MAG_02	0	0	0	0	1.82604	0	0	0	0	0	0.780534	0	0	0	0	0	0	0	0	0	0	0	0	0	0	0	0	0	0	0	0	0	0	Proteobacteria	Burkholderiales	Paraburkholderia	fungorum	Metagenome	phosphatidylglycerol---prolipoprotein diacylglyceryl transferase [EC:2.5.1.145]	Prolipoprotein diacylglyceryl transferase [PF01790.20]
Paraburkholderia_fungorum_MAG_02_k141_1740846_35	Paraburkholderia_fungorum_MAG_02	0	0	0	0	0	0	0	0	0.525393	1.21041	0	0	0	1.45294	1.45737	1.27078	0.306335	2.38482	0	0	0	0	0	0	0	0	0	0	0	0	0	0	0	Proteobacteria	Burkholderiales	Paraburkholderia	fungorum	Metagenome	translocation and assembly module TamB	TamB, inner membrane protein subunit of TAM complex [PF04357.15]
Paraburkholderia_fungorum_MAG_02_k141_1740846_41	Paraburkholderia_fungorum_MAG_02	0	0	0	0.537081	0	0	4.09657	0	0.174958	1.39815	0.617322	0.17853	1.04225	3.23859	0.48368	0	1.2273	0.182181	0.94145	0.373127	2.31105	0.175473	0.825363	1.68596	0	1.62956	1.48354	0.150214	0	0.738655	0.150345	0	0	Proteobacteria	Burkholderiales	Paraburkholderia	fungorum	Metagenome	arginine decarboxylase [EC:4.1.1.19]	Orn/Lys/Arg decarboxylase, major domain [PF01276.22]; Orn/Lys/Arg decarboxylase, N-terminal domain [PF03709.17]; Orn/Lys/Arg decarboxylase, C-terminal domain [PF03711.17]
Paraburkholderia_fungorum_MAG_02_k141_1740846_57	Paraburkholderia_fungorum_MAG_02	0	0	0	0	3.25955	0	0	0	0.349925	0	0	0	0	5.50517	0	0	0	0.546643	0	0	3.0222	0	0	0	0.526131	0	0	0	0	0	0	0	0	Proteobacteria	Burkholderiales	Paraburkholderia	fungorum	Metagenome	DNA segregation ATPase FtsK/SpoIIIE, S-DNA-T family	FtsK/SpoIIIE family [PF01580.20]; FtsK alpha domain [PF17854.3]; Ftsk gamma domain [PF09397.12]; 4TM region of DNA translocase FtsK/SpoIIIE [PF13491.8]; Helicase HerA, central domain [PF01935.19]
Paraburkholderia_fungorum_MAG_02_k141_1740846_62	Paraburkholderia_fungorum_MAG_02	0	0	0.536391	0.177555	0	1.41624	3.06076	0.810124	0.698595	0	0	0.716915	0.173702	4.07035	0.319971	0.16096	0	0	0.189837	0.555246	0	0	0.409309	0	0	1.50148	0	0	0	0	0	0	0	Proteobacteria	Burkholderiales	Paraburkholderia	fungorum	Metagenome	putative ATPase	MgsA AAA+ ATPase C terminal [PF12002.10]; Holliday junction DNA helicase RuvB P-loop domain [PF05496.14]; AAA C-terminal domain [PF16193.7]; ATPase family associated with various cellular activities (AAA) [PF00004.31]; DNA polymerase III, delta subunit [PF13177.8]; ATPase family associated with various cellular activities (AAA) [PF07726.13]; AAA domain [PF13173.8]; Bacterial dnaA protein [PF00308.20]; AAA domain (dynein-related subfamily) [PF07728.16]
Paraburkholderia_fungorum_MAG_02_k141_1740846_63	Paraburkholderia_fungorum_MAG_02	0.164126	0	0	0	0	0	1.87021	0.161993	0	0.980703	2.17186	0	0	3.25692	0.479823	0.483028	1.69255	0	0	0	3.55063	0	0.613786	0.153953	0	0	0	0	0	0	0	0	0	Proteobacteria	Burkholderiales	Paraburkholderia	fungorum	Metagenome	seryl-tRNA synthetase [EC:6.1.1.11]	tRNA synthetase class II core domain (G, H, P, S and T) [PF00587.27]; Seryl-tRNA synthetase N-terminal domain [PF02403.24]
Paraburkholderia_fungorum_MAG_02_k141_1740846_66	Paraburkholderia_fungorum_MAG_02	0	0	0	0	0	0	0	0	0	1.75964	0	0	0	0	0	0	0	0	0	0	0	0	0	0	0	0	0	0	0	0	0	0	0	Proteobacteria	Burkholderiales	Paraburkholderia	fungorum	Metagenome	cyclopropane-fatty-acyl-phospholipid synthase [EC:2.1.1.79]	Mycolic acid cyclopropane synthetase [PF02353.22]; Methyltransferase domain [PF13489.8]; Methyltransferase domain [PF13847.8]; Methyltransferase domain [PF08241.14]; Tellurite resistance protein TehB [PF03848.16]; Methyltransferase domain [PF08242.14]; ubiE/COQ5 methyltransferase family [PF01209.20]; Methyltransferase small domain [PF05175.16]; Protein-L-isoaspartate(D-aspartate) O-methyltransferase (PCMT) [PF01135.21]
Paraburkholderia_fungorum_MAG_02_k141_1740846_71	Paraburkholderia_fungorum_MAG_02	0	0	0	0	0	0	3.20891	0	0	0	0	0	0.173693	1.97318	0	0	0	1.76109	0	0	0	0	0	0	0	0	0	0	0	0	0	0	0	Proteobacteria	Burkholderiales	Paraburkholderia	fungorum	Metagenome	septum site-determining protein MinD	NUBPL iron-transfer P-loop NTPase [PF10609.11]; AAA domain [PF13614.8]; Cellulose biosynthesis protein BcsQ [PF06564.14]; CobQ/CobB/MinD/ParA nucleotide binding domain [PF01656.25]; VirC1 protein [PF07015.13]; ATPase MipZ [PF09140.13]; Anion-transporting ATPase [PF02374.17]
Paraburkholderia_fungorum_MAG_02_k141_1740846_82	Paraburkholderia_fungorum_MAG_02	0	0	0	0	0	0	4.93433	0	0	1.18101	0	0	1.38962	0	0.160191	0	1.99912	0	0	0	0	0	0	0	0	0	0	0	0	0	0	0	0	Proteobacteria	Burkholderiales	Paraburkholderia	fungorum	Metagenome	argininosuccinate lyase [EC:4.3.2.1]	Lyase [PF00206.22]; Argininosuccinate lyase C-terminal [PF14698.8]
Paraburkholderia_fungorum_MAG_02_k141_1740846_89	Paraburkholderia_fungorum_MAG_02	0	0	0.178806	0	0	0	3.57104	0	0	0	0.620384	0	0	0	0	0	0	0	0	0	0	0	0	0	0	0	0	0	0	0	0	0	0	Proteobacteria	Burkholderiales	Paraburkholderia	fungorum	Metagenome	MFS transporter, ACS family, tartrate transporter	Major Facilitator Superfamily [PF07690.18]; Sugar (and other) transporter [PF00083.26]; Uncharacterised MFS-type transporter YbfB [PF06779.16]
Paraburkholderia_fungorum_MAG_02_k141_1740846_100	Paraburkholderia_fungorum_MAG_02	0.323575	0	0.531063	0.695196	2.68519	0	7.40837	0.958027	0.869259	0	1.57168	0	0	1.6519	0.940952	0.164652	1.70528	0	0	0	2.65387	0.710524	0.40074	0.622791	0	0.466928	0	0	0	0	0	0	0	Proteobacteria	Burkholderiales	Paraburkholderia	fungorum	Metagenome	histidine transport system permease protein
Paraburkholderia_fungorum_MAG_02_k141_1740846_109	Paraburkholderia_fungorum_MAG_02	0	0	0	0	2.45258	0.203408	0	0	0	0	0	0	0	1.46047	0	0	0.307167	0	0	0	2.13218	0	0	0.153527	0	0	0	0	0	0	0	0	0	Proteobacteria	Burkholderiales	Paraburkholderia	fungorum	Metagenome	NitT/TauT family transport system permease protein	Binding-protein-dependent transport system inner membrane component [PF00528.24]
Paraburkholderia_fungorum_MAG_02_k141_1362410_9	Paraburkholderia_fungorum_MAG_02	0	0	0	0	0	0	0	0	1.04734	0	0	0	0	0	0	0	0	0	0	0	0	0	0	0	0	0	0	0	0	0	0	0	0	Proteobacteria	Burkholderiales	Paraburkholderia	fungorum	Metagenome		Male sterility protein [PF07993.14]; NAD dependent epimerase/dehydratase family [PF01370.23]; GDP-mannose 4,6 dehydratase [PF16363.7]
Paraburkholderia_fungorum_MAG_02_k141_1362410_26	Paraburkholderia_fungorum_MAG_02	0.425548	0	0	0	0	0	2.49134	0	0	0	0	0	0	1.52316	0	0.68149	1.31333	0.784988	0	0	0	0	0	0	0	0	0	0	0	0	0	0	0	Proteobacteria	Burkholderiales	Paraburkholderia	fungorum	Metagenome	indolepyruvate ferredoxin oxidoreductase [EC:1.2.7.8]	Pyruvate ferredoxin/flavodoxin oxidoreductase [PF01558.20]; Thiamine pyrophosphate enzyme, C-terminal TPP binding domain [PF02775.23]
Paraburkholderia_fungorum_MAG_02_k141_1362410_37	Paraburkholderia_fungorum_MAG_02	0	0	0	0	0	0	0	0	0.14947	0.828635	1.46881	0	0	0	0	0	0	0	0	0	0	0	0	0	0	0	0	0	0	0	0	0	0	Proteobacteria	Burkholderiales	Paraburkholderia	fungorum	Metagenome	ring-1,2-phenylacetyl-CoA epoxidase subunit PaaA [EC:1.14.13.149]	Phenylacetic acid catabolic protein [PF05138.14]
Paraburkholderia_fungorum_MAG_02_k141_1459037_29	Paraburkholderia_fungorum_MAG_02	0	0	0	0	0	0	0	0	0	1.35195	0.531091	0	0	0	0	0.137659	1.84484	0	0	0	0	0	0	0	0	0	0	0	0	0	0	0	0	Proteobacteria	Burkholderiales	Paraburkholderia	fungorum	Metagenome		Sigma-54 interaction domain [PF00158.28]; Sigma-54 interaction domain [PF14532.8]; PAS fold [PF08448.12]; AAA domain (dynein-related subfamily) [PF07728.16]; Bacterial regulatory protein, Fis family [PF02954.21]
Paraburkholderia_fungorum_MAG_02_k141_1459037_41	Paraburkholderia_fungorum_MAG_02	0	0	0	0	0	0	1.16797	0	0	0	0	0	0	0	0	0	0	0	0	0	0	0	0	0	0	0	0	0	0	0	0	0	0	Proteobacteria	Burkholderiales	Paraburkholderia	fungorum	Metagenome	peptide chain release factor 3	Class II release factor RF3, C-terminal domain [PF16658.7]; Elongation factor Tu GTP binding domain [PF00009.29]; Elongation Factor G, domain III [PF14492.8]
Paraburkholderia_fungorum_MAG_02_k141_1459037_54	Paraburkholderia_fungorum_MAG_02	0	0	0	0	0	0	0	0	0	1.1313	0	0	0	0	0.1347	0	1.46046	0	0	0	0	0	0	0	0	0	0	0	0	0	0	0	0	Proteobacteria	Burkholderiales	Paraburkholderia	fungorum	Metagenome	2-keto-3-deoxy-L-fuconate dehydrogenase [EC:1.1.1.-]	Enoyl-(Acyl carrier protein) reductase [PF13561.8]; short chain dehydrogenase [PF00106.27]; KR domain [PF08659.12]
Paraburkholderia_fungorum_MAG_02_k141_1459037_57	Paraburkholderia_fungorum_MAG_02	0	0	0.153532	0	0.982128	0	3.35824	0	0.149823	1.01765	1.32635	0	0	0.974387	1.23865	0.824497	0	0	0	0	1.97952	0	0	0.395019	0	0	0	0	0	0	0	0	0	Proteobacteria	Burkholderiales	Paraburkholderia	fungorum	Metagenome	methyl-accepting chemotaxis protein I, serine sensor receptor	Methyl-accepting chemotaxis protein (MCP) signalling domain [PF00015.23]; Tar ligand binding domain homologue [PF02203.17]; HAMP domain [PF00672.27]
Paraburkholderia_fungorum_MAG_02_k141_1459037_66	Paraburkholderia_fungorum_MAG_02	0	0	0	0	0	0	0	0	1.04562	0	0	0	0	0	0	0	0	0	0	0	0	0	0	0	0	0	0	0	0	0	0	0	0	Proteobacteria	Burkholderiales	Paraburkholderia	fungorum	Metagenome		3-hydroxyacyl-CoA dehydrogenase, NAD binding domain [PF02737.20]; 3-hydroxyacyl-CoA dehydrogenase, C-terminal domain [PF00725.24]
Paraburkholderia_fungorum_MAG_02_k141_1459037_93	Paraburkholderia_fungorum_MAG_02	0	0	0	0	0	0	0	0	0	0	1.59387	0	0	1.39413	0.411984	0.137747	0	0	0	0	0	0	0	0	0	0	0	0	0	0	0	0	0	Proteobacteria	Burkholderiales	Paraburkholderia	fungorum	Metagenome		Protein of unknown function (DUF1254) [PF06863.14]; Protein of unknown function (DUF1214) [PF06742.13]
Paraburkholderia_fungorum_MAG_02_k141_1459037_97	Paraburkholderia_fungorum_MAG_02	0	0	0	0	0	0	2.18061	0	0	0	0.800421	0	0	0	0	0	0	0	0	0	0	0	0	0	0	0	0	0	0	0	0	0	0	Proteobacteria	Burkholderiales	Paraburkholderia	fungorum	Metagenome	putative spermidine/putrescine transport system substrate-binding protein	Bacterial extracellular solute-binding protein [PF13343.8]
Paraburkholderia_fungorum_MAG_02_k141_1459037_105	Paraburkholderia_fungorum_MAG_02	0	0.271321	1.53961	0	0	0	0	1.53785	0	0	0	0	0.148894	1.80246	0.138402	0.819455	0.919967	0	0.322275	0	1.21932	0	0	0	0	0	0	0	0	0	0	0	0	Proteobacteria	Burkholderiales	Paraburkholderia	fungorum	Metagenome	aconitate hydratase [EC:4.2.1.3]	Aconitase family (aconitate hydratase) [PF00330.22]; Aconitase C-terminal domain [PF00694.21]; Adenylosuccinate synthetase [PF00709.23]
Paraburkholderia_fungorum_MAG_02_k141_1365439_17	Paraburkholderia_fungorum_MAG_02	0	0	0	0	3.92873	0	0	0.779721	0	0	0	0.214687	0	0	0	0	0	0	0	0	0	0	0	0	0	0	0	0	0	0	0	0	0	Proteobacteria	Burkholderiales	Paraburkholderia	fungorum	Metagenome	nucleobase:cation symporter-1, NCS1 family	Permease for cytosine/purines, uracil, thiamine, allantoin [PF02133.17]
Paraburkholderia_fungorum_MAG_02_k141_696920_21	Paraburkholderia_fungorum_MAG_02	0	0	0	0	0	0	0	0	0	0	2.80827	0	0	0	0	0	0	0	0	0	0	0	0	0	0	0	0	0	0	0	0	0	0	Proteobacteria	Burkholderiales	Paraburkholderia	fungorum	Metagenome	gluconolactonase [EC:3.1.1.17]	SMP-30/Gluconolactonase/LRE-like region [PF08450.14]; Strictosidine synthase [PF03088.18]; Lactonase, 7-bladed beta-propeller [PF10282.11]
Paraburkholderia_fungorum_MAG_02_k141_1269670_25	Paraburkholderia_fungorum_MAG_02	0	0	0	0	0	0	0	0	2.09646	0	0	0	0	0	0	0	0	0	0	0	0	0	0	0	0	0	0	0	0	0	0	0	0	Proteobacteria	Burkholderiales	Paraburkholderia	fungorum	Metagenome	putative colanic acid biosysnthesis UDP-glucose lipid carrier transferase	Bacterial sugar transferase [PF02397.18]; CoA-binding domain [PF13727.8]
Paraburkholderia_fungorum_MAG_02_k141_1269670_38	Paraburkholderia_fungorum_MAG_02	0	0.188288	0	0	0	0	2.24594	0	0	0.236181	0.37195	0	0.208444	6.83214	0.192222	0.192886	0	0	0	0	3.1964	0	0	0.55376	0	2.33718	0	0	0	0	0	0	0	Proteobacteria	Burkholderiales	Paraburkholderia	fungorum	Metagenome	MFS transporter, OFA family, oxalate/formate antiporter
Paraburkholderia_fungorum_MAG_02_k141_1269670_71	Paraburkholderia_fungorum_MAG_02	0	0.37774	0	0.642001	2.15961	0	0	0	0.839099	0	0	0	0	0	0	0	1.10605	1.30416	0	0	0	0	0	0	0	0	0	0	0	0	0	0	0	Proteobacteria	Burkholderiales	Paraburkholderia	fungorum	Metagenome	HIP---CoA ligase [EC:6.2.1.41]	AMP-binding enzyme [PF00501.30]; AMP-binding enzyme C-terminal domain [PF13193.8]
Paraburkholderia_fungorum_MAG_02_k141_1269670_107	Paraburkholderia_fungorum_MAG_02	0	0	0	0	0	0	3.24708	0	0	0	0	0	0	0	0	0.193222	2.21574	1.07923	0	0	1.01414	0	0	0	0	0	0	0	0	0	0	0	0	Proteobacteria	Burkholderiales	Paraburkholderia	fungorum	Metagenome	manganese oxidase [EC:1.16.3.3]	Multicopper oxidase [PF07732.17]; Multicopper oxidase [PF07731.16]; Multicopper oxidase [PF00394.24]	AA1 Laccase / p-diphenol:oxygen oxidoreductase / ferroxidase (EC 1.10.3.2)
Paraburkholderia_fungorum_MAG_02_k141_1269670_154	Paraburkholderia_fungorum_MAG_02	0	0	0	0	1.96649	0	0	0	0	0	0	0	0	0	0	0	0	0	0	0	0	0	0	0	0	0	0	0	0	0	0	0	0	Proteobacteria	Burkholderiales	Paraburkholderia	fungorum	Metagenome	ribose transport system ATP-binding protein [EC:7.5.2.7]	ABC transporter [PF00005.29]
Paraburkholderia_fungorum_MAG_02_k141_1269670_168	Paraburkholderia_fungorum_MAG_02	0	0	0	0	0	0	2.4372	0.579327	0	0	0	0	0	0	0	0	0	0	0	0	0	0	0	0	0	0	0	0	0	0	0	0	0	Proteobacteria	Burkholderiales	Paraburkholderia	fungorum	Metagenome	LysR family transcriptional regulator, regulator for metE and metH	LysR substrate binding domain [PF03466.22]; Bacterial regulatory helix-turn-helix protein, lysR family [PF00126.29]
Paraburkholderia_fungorum_MAG_02_k141_1269670_176	Paraburkholderia_fungorum_MAG_02	0	0	0	1.48692	0	0	0	0	0	0	0	0	0	0	1.91434	0	0	0	0	0	0	0	0	0	0	0	0	0	0	0	0	0	0	Proteobacteria	Burkholderiales	Paraburkholderia	fungorum	Metagenome	membrane fusion protein, multidrug efflux system	Barrel-sandwich domain of CusB or HlyD membrane-fusion [PF16576.7]; HlyD family secretion protein [PF13437.8]; Cation efflux system protein CusB domain 1 [PF00529.22]
Paraburkholderia_fungorum_MAG_02_k141_1269670_205	Paraburkholderia_fungorum_MAG_02	0	0.189925	0	0	0.195296	0	5.12451	0	0.210021	0	0	0	0.416902	0	1.35634	0.191206	0	0	0.225593	0	2.13382	0.42086	0	0	0	0	0	0	0	0	0	0	0	Proteobacteria	Burkholderiales	Paraburkholderia	fungorum	Metagenome	2-methylcitrate dehydratase (2-methyl-trans-aconitate forming) [EC:4.2.1.117]	Aconitase family (aconitate hydratase) [PF00330.22]; Aconitase C-terminal domain [PF00694.21]
Paraburkholderia_fungorum_MAG_02_k141_1653296_119	Paraburkholderia_fungorum_MAG_02	0	0	0	0	0	0	0	0	2.35513	0	0	0	0	0	0	0	0	0	0	0	0	0	0	0	0	0	0	0	0	0	0	0	0	Proteobacteria	Burkholderiales	Paraburkholderia	fungorum	Metagenome
Paraburkholderia_fungorum_MAG_02_k141_1270752_32	Paraburkholderia_fungorum_MAG_02	0	0	0	0	0	0	3.00556	0	0	0	0	0	0	0	0	0	0	1.27331	0	0	0	0	0	0	0	0	0	0	0	0	0	0	0	Proteobacteria	Burkholderiales	Paraburkholderia	fungorum	Metagenome	MerR family transcriptional regulator, copper efflux regulator	MerR HTH family regulatory protein [PF13411.8]; MerR, DNA binding [PF09278.13]; MerR family regulatory protein [PF00376.25]
Paraburkholderia_fungorum_MAG_02_k141_1270752_35	Paraburkholderia_fungorum_MAG_02	0	0	0	0	3.20814	0	0	0.485631	0	0	0	0	0	2.19996	0	0	0	0	0	0	0	0	0	0	0	0	0	0	0	0	0	0	0	Proteobacteria	Burkholderiales	Paraburkholderia	fungorum	Metagenome		Major Facilitator Superfamily [PF07690.18]; Transmembrane secretion effector [PF05977.15]; Sugar (and other) transporter [PF00083.26]
Paraburkholderia_fungorum_MAG_02_k141_986225_52	Paraburkholderia_fungorum_MAG_02	0	0	0	0	0	0	0	0	0	0	3.00835	0	0	0	0	0	0	0	0	0	0	0	0	0	0	0	0	0	0	0	0	0	0	Proteobacteria	Burkholderiales	Paraburkholderia	fungorum	Metagenome		Molybdopterin oxidoreductase [PF00384.24]; Molydopterin dinucleotide binding domain [PF01568.23]
Paraburkholderia_fungorum_MAG_02_k141_986225_55	Paraburkholderia_fungorum_MAG_02	0	0	0	0	0	0	2.29008	1.21094	0	0	0	0	0	1.4704	1.43291	0	0	0	0	0	0	0	0	0	0	3.40744	0	0	0	0	0	0	0	Proteobacteria	Burkholderiales	Paraburkholderia	fungorum	Metagenome	selenide, water dikinase [EC:2.7.9.3]	AIR synthase related protein, N-terminal domain [PF00586.26]; AIR synthase related protein, C-terminal domain [PF02769.24]
Paraburkholderia_fungorum_MAG_02_k141_986225_72	Paraburkholderia_fungorum_MAG_02	0	0	0.268503	0	0	0	3.31957	0.730316	0	0	0	0	0	4.38886	0.962109	0.240831	1.15291	0	0	0	0	0	0	0	0	0	0	0	0	0	0	0	0	Proteobacteria	Burkholderiales	Paraburkholderia	fungorum	Metagenome		Metallopeptidase family M81 [PF07364.14]; MlrC C-terminus [PF07171.14]
Paraburkholderia_fungorum_MAG_02_k141_986225_73	Paraburkholderia_fungorum_MAG_02	0	0	0	0	0	0	2.94534	0	0	0	0	0	0	0	0	0	0	0	0	0	0	0	0	0	0	0	0	0	0	0	0	0	0	Proteobacteria	Burkholderiales	Paraburkholderia	fungorum	Metagenome
Paraburkholderia_fungorum_MAG_02_k141_1181201_33	Paraburkholderia_fungorum_MAG_02	0	0	0	0	0	0	0	0	1.04359	0	0	0	0	0	0	0	0	0	0	0	0	0	0	0	0	0	0	0	0	0	0	0	0	Proteobacteria	Burkholderiales	Paraburkholderia	fungorum	Metagenome	L-lactate dehydrogenase complex protein LldE	Cysteine-rich domain [PF02754.18]
Paraburkholderia_fungorum_MAG_02_k141_1181201_49	Paraburkholderia_fungorum_MAG_02	0	0	0	0	0	0	2.05283	0.196151	0.210166	0.242172	0	0	0	5.61741	2.52652	0.762332	4.41096	2.42214	0	0.224921	1.92141	0	0	0	0.421682	0	0	0	0	0	0	0	0	Proteobacteria	Burkholderiales	Paraburkholderia	fungorum	Metagenome	ATP-dependent helicase Lhr and Lhr-like helicase [EC:3.6.4.-]	DEAD/H associated [PF08494.13]; Helicase Lhr winged helix domain [PF19306.1]; DEAD/DEAH box helicase [PF00270.31]; Helicase conserved C-terminal domain [PF00271.33]; Type III restriction enzyme, res subunit [PF04851.17]
Paraburkholderia_fungorum_MAG_02_k141_608211_2	Paraburkholderia_fungorum_MAG_02	0	0	0	0	0	1.2112	0	0	0	0	0	0	0	0	0	0	0	0	0	0	0	0	0	0	0	0	0	0	0	0	0	0	0	Proteobacteria	Burkholderiales	Paraburkholderia	fungorum	Metagenome	urea transport system permease protein	Branched-chain amino acid transport system / permease component [PF02653.18]
Paraburkholderia_fungorum_MAG_02_k141_421704_5	Paraburkholderia_fungorum_MAG_02	0	0	0	0	0	0	0	0	1.04692	0	0	0	0	0	0	0	0	0	0	0	0	0	0	0	0	0	0	0	0	0	0	0	0	Proteobacteria	Burkholderiales	Paraburkholderia	fungorum	Metagenome		Adenosine deaminase [PF00962.24]
Paraburkholderia_fungorum_MAG_02_k141_421704_18	Paraburkholderia_fungorum_MAG_02	0	0	0	0	0	0	0	0	1.04775	0	0	0	0	0	0.959327	0	2.03131	0	0	0	0	0	0	0	0	0	0	0	0	0	0	0	0	Proteobacteria	Burkholderiales	Paraburkholderia	fungorum	Metagenome		Bacterial virulence protein (VirJ) [PF06057.13]
Paraburkholderia_fungorum_MAG_02_k141_1374220_15	Paraburkholderia_fungorum_MAG_02	0	0	0	0	0	0	0	0	0	0	1.85318	0	0	0	0	0.575195	2.5783	2.40092	0	0	0	0	0	0	0	0	0	0	0	0	0	0	0	Proteobacteria	Burkholderiales	Paraburkholderia	fungorum	Metagenome	diguanylate cyclase [EC:2.7.7.65]	Cation efflux system protein CusB domain 1 [PF00529.22]; EAL domain [PF00563.22]; Diguanylate cyclase, GGDEF domain [PF00990.23]; Bacterial signalling protein N terminal repeat [PF03707.18]
Paraburkholderia_fungorum_MAG_02_k141_1374220_29	Paraburkholderia_fungorum_MAG_02	0	0	0	0	0	0	0	0	0	0	3.73436	0	0	1.17632	0.573162	0	0	0	0	0	0	0	0	0	0	0	0	0	0	0	0	0	0	Proteobacteria	Burkholderiales	Paraburkholderia	fungorum	Metagenome	LacI family transcriptional regulator	Periplasmic binding proteins and sugar binding domain of LacI family [PF00532.23]; Periplasmic binding protein-like domain [PF13377.8]; Bacterial regulatory proteins, lacI family [PF00356.23]
Paraburkholderia_fungorum_MAG_02_k141_1374220_41	Paraburkholderia_fungorum_MAG_02	0	0	0	0	0	0	0	0	0	1.62794	0	0	0	0	0	0	0	0	0	0	0	0	0	0	0	0	0	0	0	0	0	0	0	Proteobacteria	Burkholderiales	Paraburkholderia	fungorum	Metagenome	uncharacterized protein	Glyoxalase/Bleomycin resistance protein/Dioxygenase superfamily [PF00903.27]; Glyoxalase-like domain [PF12681.9]
Paraburkholderia_fungorum_MAG_02_k141_1374220_90	Paraburkholderia_fungorum_MAG_02	0	0	0	0	0	0	0	0	0	2.12882	0	0	0	1.17068	0	0	0	0.86644	0	1.11268	0	0	0	0	0	0	0	0	0	0	0	0	0	Proteobacteria	Burkholderiales	Paraburkholderia	fungorum	Metagenome	5-carboxymethyl-2-hydroxymuconic-semialdehyde dehydrogenase [EC:1.2.1.60]	Aldehyde dehydrogenase family [PF00171.24]
Paraburkholderia_fungorum_MAG_02_k141_1374220_148	Paraburkholderia_fungorum_MAG_02	0	0.186142	0	0	1.39376	0	0	0	0.418257	0	0	0	0	0	0	0.390361	1.11162	0.851201	0	0	0	1.90939	0	0	0	0	0	0	0	0	0	0	0	Proteobacteria	Burkholderiales	Paraburkholderia	fungorum	Metagenome	2-hydroxy-3-oxopropionate reductase [EC:1.1.1.60]	NAD binding domain of 6-phosphogluconate dehydrogenase [PF03446.17]; NAD-binding of NADP-dependent 3-hydroxyisobutyrate dehydrogenase [PF14833.8]
Paraburkholderia_fungorum_MAG_02_k141_897148_21	Paraburkholderia_fungorum_MAG_02	0	0	0	0.763208	2.38725	0	2.62709	0.139156	0	0	0.398123	0.153409	0	5.9891	1.65013	0.275089	0	0	0	0	0	0	0	0	0	0	0	0	0	0	0	0	0	Proteobacteria	Burkholderiales	Paraburkholderia	fungorum	Metagenome	general secretion pathway protein E [EC:7.4.2.8]	Type II/IV secretion system protein [PF00437.22]
Paraburkholderia_fungorum_MAG_02_k141_897148_55	Paraburkholderia_fungorum_MAG_02	0	0	0	0	1.11699	0	0	0	0	0	0	0.305959	0.595571	2.63601	1.65934	0.683542	1.44614	0	0	0	0	0	0	0	0	0	0	0	0	0	0	0	0	Proteobacteria	Burkholderiales	Paraburkholderia	fungorum	Metagenome	two-component system, chemotaxis family, sensor histidine kinase and response regulator WspE	Response regulator receiver domain [PF00072.26]; CheW-like domain [PF01584.21]; Histidine kinase-, DNA gyrase B-, and HSP90-like ATPase [PF02518.28]
Paraburkholderia_fungorum_MAG_02_k141_708382_31	Paraburkholderia_fungorum_MAG_02	0	0	0	0	0	0	0	0	0	0	1.41914	0	0	0	0	0	0	0	0	0	0	0	0	0	0	0	0	0	0	0	0	0	0	Proteobacteria	Burkholderiales	Paraburkholderia	fungorum	Metagenome	alkylmercury lyase [EC:4.99.1.2]	Alkylmercury lyase [PF03243.17]; Helix-turn-helix domain of alkylmercury lyase [PF12324.10]
Paraburkholderia_fungorum_MAG_02_k141_708382_32	Paraburkholderia_fungorum_MAG_02	0	0	0	0	0	0.609823	2.04465	0	0	0	0	0	0	0	0	0	0	1.08684	0	0	0	0	0	0	0	0	0	0	0	0	0	0	0	Proteobacteria	Burkholderiales	Paraburkholderia	fungorum	Metagenome	mercuric reductase [EC:1.16.1.1]	Pyridine nucleotide-disulphide oxidoreductase [PF07992.16]; Pyridine nucleotide-disulphide oxidoreductase, dimerisation domain [PF02852.24]; Heavy-metal-associated domain [PF00403.28]; Pyridine nucleotide-disulphide oxidoreductase [PF00070.29]; FAD binding domain [PF00890.26]
Paraburkholderia_fungorum_MAG_02_k141_424288_2	Paraburkholderia_fungorum_MAG_02	0	0	0	0	1.26785	0	0	0	0	0	0	0	0	0	0	0	0	0	0	0	0	0	0	0	0	0	0	0	0	0	0	0	0	Proteobacteria	Burkholderiales	Paraburkholderia	fungorum	Metagenome	23S rRNA (guanine2445-N2)-methyltransferase [EC:2.1.1.173]	Putative RNA methylase family UPF0020 [PF01170.20]; THUMP domain [PF02926.19]; N-6 DNA Methylase [PF02384.18]
Paraburkholderia_fungorum_MAG_02_k141_424288_6	Paraburkholderia_fungorum_MAG_02	0	0	0.144342	0	0	0	0	0	1.15214	0	1.15209	1.52031	0.304122	0	0	0.478631	1.74298	0.134533	0	0	0	0	0	0	0	0	0	0	0	0	0	0	0	Proteobacteria	Burkholderiales	Paraburkholderia	fungorum	Metagenome		4TM region of pyridine nucleotide transhydrogenase, mitoch [PF12769.9]
Paraburkholderia_fungorum_MAG_02_k141_424288_29	Paraburkholderia_fungorum_MAG_02	0	0	0	0	1.11732	0	0	0	0	0	0	0	0	3.19159	0	1.094	0.525922	0	0	0	0	0	0	0	0	0	0	0	0	0	0	0	0	Proteobacteria	Burkholderiales	Paraburkholderia	fungorum	Metagenome	LPS-assembly protein	LPS transport system D [PF04453.16]; LptD protein [PF19838.1]
Paraburkholderia_fungorum_MAG_02_k141_424288_46	Paraburkholderia_fungorum_MAG_02	0.423654	0	0.153635	0.459	0	0.523211	2.04551	0	0	1.1909	0	0	0.148891	0	0	0.137213	2.76424	0.310946	0.161862	0	3.19841	0	0	0	0	0.765519	0	0	0	0	0	0	0	Proteobacteria	Burkholderiales	Paraburkholderia	fungorum	Metagenome		Acetyl-CoA dehydrogenase C-terminal like [PF12806.9]; Acyl-CoA dehydrogenase, middle domain [PF02770.21]; Acyl-CoA dehydrogenase, C-terminal domain [PF00441.26]; Acyl-CoA dehydrogenase, N-terminal domain [PF02771.18]; Acyl-CoA dehydrogenase N terminal [PF12418.10]
Paraburkholderia_fungorum_MAG_02_k141_424288_51	Paraburkholderia_fungorum_MAG_02	0.282444	0	0	0	1.96143	0	3.06832	0	0	1.8716	0	0	0	1.25156	0	1.50927	2.10605	0.310966	0	0.159464	1.06615	0	0	0	0	0	0	0	0	0	0	0	0	Proteobacteria	Burkholderiales	Paraburkholderia	fungorum	Metagenome	aspartyl-tRNA synthetase [EC:6.1.1.12]	tRNA synthetases class II (D, K and N) [PF00152.22]; GAD domain [PF02938.16]; OB-fold nucleic acid binding domain [PF01336.27]
Paraburkholderia_fungorum_MAG_02_k141_424288_61	Paraburkholderia_fungorum_MAG_02	0	0	0.616626	0.154118	1.94788	0	5.71733	0.560247	0	0.863992	4.61788	0.152716	0.446687	0.830424	0.693779	0	1.44431	0	0.321417	0	2.59218	0	0	0.39324	0.150572	1.0088	0.381212	0	0.509433	1.01348	0	0	0.129606	Proteobacteria	Burkholderiales	Paraburkholderia	fungorum	Metagenome		Protein of unknown function (DUF3683) [PF12447.10]; Domain of unknown function (DUF3400) [PF11880.10]; FAD linked oxidases, C-terminal domain [PF02913.21]; 4Fe-4S dicluster domain [PF13183.8]; FAD binding domain [PF01565.25]; Cysteine-rich domain [PF02754.18]
Paraburkholderia_fungorum_MAG_02_k141_424288_62	Paraburkholderia_fungorum_MAG_02	0	0	0	0	0	0	15.2902	0	1.39639	0	1.55286	1.07631	0	2.2823	0	0	2.77117	0	0.760749	0	0	0	0	3.08132	0	6.62737	0	0	0	1.18054	0.599624	0	0	Proteobacteria	Burkholderiales	Paraburkholderia	fungorum	Metagenome	threonine dehydratase [EC:4.3.1.19]	Pyridoxal-phosphate dependent enzyme [PF00291.27]; C-terminal regulatory domain of Threonine dehydratase [PF00585.20]
Paraburkholderia_fungorum_MAG_02_k141_424504_3	Paraburkholderia_fungorum_MAG_02	0	0	0	0	3.54393	0	0	0	0	0	0	0	0	0	0	0.578584	2.39888	0.865689	0	0	0	0	0	0	0	0	0	0	0	0	0	0	0	Proteobacteria	Burkholderiales	Paraburkholderia	fungorum	Metagenome		Peptidase family M20/M25/M40 [PF01546.30]
Paraburkholderia_fungorum_MAG_02_k141_806693_37	Paraburkholderia_fungorum_MAG_02	0	0	0	0	1.96453	0	0	0	0	1.86511	0	0	0	1.11369	0	0.274874	0	0	0	0	0	0	0	0	0	0	0	0	0	0	0	0	0	Proteobacteria	Burkholderiales	Paraburkholderia	fungorum	Metagenome	histidine ammonia-lyase [EC:4.3.1.3]	Aromatic amino acid lyase [PF00221.21]
Paraburkholderia_fungorum_MAG_02_k141_806693_51	Paraburkholderia_fungorum_MAG_02	0	0	0	0	0	0	0	0	0	0	1.33397	0	0	1.54075	0	0	0	0	0	0	0	0	0	0	0	0	0	0	0	0	0	0	0	Proteobacteria	Burkholderiales	Paraburkholderia	fungorum	Metagenome	adenine deaminase [EC:3.5.4.2]	Adenosine deaminase [PF00962.24]; Amidohydrolase family [PF01979.22]
Paraburkholderia_fungorum_MAG_02_k141_806693_53	Paraburkholderia_fungorum_MAG_02	0	0	0	0	0	0	3.80508	0	0	0	0.661161	0	0	0	0.276554	0.95697	1.05174	0.625217	0	0	0	0	0	0	0	0	0	0	0	0	0	0	0	Proteobacteria	Burkholderiales	Paraburkholderia	fungorum	Metagenome	xanthine dehydrogenase large subunit [EC:1.17.1.4]	Molybdopterin-binding domain of aldehyde dehydrogenase [PF02738.20]; Aldehyde oxidase and xanthine dehydrogenase, a/b hammerhead domain [PF01315.24]
Paraburkholderia_fungorum_MAG_02_k141_806693_78	Paraburkholderia_fungorum_MAG_02	0.2762	0	0	0	0.578975	0.168434	0	0	0	0	1.21702	0	0	0	0	0	0	0	0	0	0	0	0	0	0	0	0	0	0	0	0	0	0	Proteobacteria	Burkholderiales	Paraburkholderia	fungorum	Metagenome	OmpA-OmpF porin, OOP family	OmpA family [PF00691.22]
Paraburkholderia_fungorum_MAG_02_k141_806693_79	Paraburkholderia_fungorum_MAG_02	0	0	0	0	0	0	1.90302	0	0	0	0.660943	0	0.744466	0	0	0.546538	1.57731	0	0	0	1.37165	0	0	0	0	0	0	0	0	0	0	0	0	Proteobacteria	Burkholderiales	Paraburkholderia	fungorum	Metagenome	DNA gyrase subunit A [EC:5.6.2.2]	DNA gyrase/topoisomerase IV, subunit A [PF00521.22]; DNA gyrase C-terminal domain, beta-propeller [PF03989.15]
Paraburkholderia_fungorum_MAG_02_k141_806693_87	Paraburkholderia_fungorum_MAG_02	0.141176	0	0.307207	0	0	0	1.75294	0	0.149855	1.1898	0.662772	0	0	3.47764	0.275513	0	3.29125	0	0	0	1.52295	0.150613	0.705076	0	0	0.893738	0	0	0	0	0	0	0	Proteobacteria	Burkholderiales	Paraburkholderia	fungorum	Metagenome	small subunit ribosomal protein S1	S1 RNA binding domain [PF00575.25]
Paraburkholderia_fungorum_MAG_02_k141_806693_92	Paraburkholderia_fungorum_MAG_02	0	0	0	0	0	0	0	0	1.04636	0	0	0	0	0	0	0	0	0	0	0	0	0	0	0	0	0	0	0	0	0	0	0	0	Proteobacteria	Burkholderiales	Paraburkholderia	fungorum	Metagenome	D-glycero-beta-D-manno-heptose-7-phosphate kinase [EC:2.7.1.167]	pfkB family carbohydrate kinase [PF00294.26]; Phosphomethylpyrimidine kinase [PF08543.14]
Paraburkholderia_fungorum_MAG_02_k141_806693_100	Paraburkholderia_fungorum_MAG_02	0.280263	0	0	0.151278	0	0	2.90691	0	0	0	0	0.308133	0	2.94245	0	0.277669	0.396452	0	0	0	0	0	0	0	0	0	0	0	0	0	0	0	0	Proteobacteria	Burkholderiales	Paraburkholderia	fungorum	Metagenome	D-methionine transport system ATP-binding protein	ABC transporter [PF00005.29]; NIL domain [PF09383.12]
Paraburkholderia_fungorum_MAG_02_k141_1476226_2	Paraburkholderia_fungorum_MAG_02	0	0	0.538029	0	0	0.305605	4.86082	0	0.787017	7.46253	0	0.536027	0.26056	4.37705	0	0	2.76307	1.36286	0	0	0	1.58037	0.926943	0.460219	0.525749	0	0	0	0	0	0	0	0	Proteobacteria	Burkholderiales	Paraburkholderia	fungorum	Metagenome	error-prone DNA polymerase [EC:2.7.7.7]	Bacterial DNA polymerase III alpha subunit finger domain [PF17657.3]; Bacterial DNA polymerase III alpha NTPase domain [PF07733.14]; PHP domain [PF02811.21]; Helix-hairpin-helix motif [PF14579.8]
Paraburkholderia_fungorum_MAG_02_k141_1476411_1	Paraburkholderia_fungorum_MAG_02	0	0	0	1.34033	0	0	0	0	0	0	0	0	0.78168	1.70223	0	0	0	0.545111	0	0	0	0	0	0	0	0	0	0	0	0	0	0	0	Proteobacteria	Burkholderiales	Paraburkholderia	fungorum	Metagenome	error-prone DNA polymerase [EC:2.7.7.7]	Bacterial DNA polymerase III alpha subunit finger domain [PF17657.3]; Bacterial DNA polymerase III alpha NTPase domain [PF07733.14]; PHP domain [PF02811.21]; Helix-hairpin-helix motif [PF14579.8]
Paraburkholderia_fungorum_MAG_02_k141_524259_33	Paraburkholderia_fungorum_MAG_02	1.26461	0	0.459327	0	3.66895	0.17304	0.873675	0	0	1.1725	0.79868	0.307549	0.148886	1.2577	0	0.13826	3.16721	0	0	0	3.95531	0	0	0.132081	0	1.42046	0	0	0	0	0	0	0	Proteobacteria	Burkholderiales	Paraburkholderia	fungorum	Metagenome	glycine C-acetyltransferase [EC:2.3.1.29]	Aminotransferase class-V [PF00266.21]; Serine hydroxymethyltransferase [PF00464.21]; Cys/Met metabolism PLP-dependent enzyme [PF01053.22]
Paraburkholderia_fungorum_MAG_02_k141_428958_13	Paraburkholderia_fungorum_MAG_02	0	0	0	0.268797	3.66408	0.612968	3.07378	0.489103	0.52498	3.6026	2.31362	0.267676	1.04225	0	2.1785	0	0.230043	0.273661	0.282171	0.84031	0	0	1.85883	0	0	2.44059	0	0	0	0	0	0	0	Proteobacteria	Burkholderiales	Paraburkholderia	fungorum	Metagenome		E1-E2 ATPase [PF00122.22]; haloacid dehalogenase-like hydrolase [PF00702.28]; Cation transporting ATPase, C-terminus [PF00689.23]; Cation transporter/ATPase, N-terminus [PF00690.28]
Paraburkholderia_fungorum_MAG_02_k141_428958_66	Paraburkholderia_fungorum_MAG_02	2.01833	0.441565	0.502742	2.06316	10.8012	0.247271	39.2757	4.83487	1.50863	3.67913	11.411	0	1.86536	8.78547	1.60182	2.52442	10.31	1.64881	0.270967	0.507476	15.3645	1.63908	4.34194	2.3403	0.515639	2.98371	1.18271	1.87547	0.962477	1.15982	0.908091	0.701296	0.914074	Proteobacteria	Burkholderiales	Paraburkholderia	fungorum	Metagenome	transposase	Transposase [PF01527.22]
Paraburkholderia_fungorum_MAG_02_k141_1097254_8	Paraburkholderia_fungorum_MAG_02	0	0	0	0	2.40083	0	0	0	0	0	0	0	0	0	0	0	0	0	0	0	0	0	0	0	0	0	0	0	0	0	0	0	0	Proteobacteria	Burkholderiales	Paraburkholderia	fungorum	Metagenome	branched-chain amino acid transport system substrate-binding protein	Periplasmic binding protein [PF13458.8]; Periplasmic binding protein domain [PF13433.8]
Paraburkholderia_fungorum_MAG_02_k141_1097254_10	Paraburkholderia_fungorum_MAG_02	0	0	0	0	0	0	0	0.975616	0	0.510361	1.06017	0	0	0	0	0	0	0	0	0	0	0	0	0	0	0	0	0	0	0	0	0	0	Proteobacteria	Burkholderiales	Paraburkholderia	fungorum	Metagenome	branched-chain amino acid transport system ATP-binding protein	Branched-chain amino acid transport system / permease component [PF02653.18]; ABC transporter [PF00005.29]; Branched-chain amino acid ATP-binding cassette transporter [PF12399.10]
Paraburkholderia_fungorum_MAG_02_k141_1097254_21	Paraburkholderia_fungorum_MAG_02	0	0	0	0	0	0.17398	2.48122	0	0.748979	0	0	0	0	0.835651	0.275039	0.137535	1.18561	0	0.162227	0	1.827	0	0	0.131732	0.300014	0	0	0	0	0	0	0	0	Proteobacteria	Burkholderiales	Paraburkholderia	fungorum	Metagenome	F-type H+/Na+-transporting ATPase subunit alpha [EC:7.1.2.2 7.2.2.1]	ATP synthase alpha/beta family, nucleotide-binding domain [PF00006.27]; ATP synthase alpha/beta chain, C terminal domain [PF00306.29]; ATP synthase alpha/beta family, beta-barrel domain [PF02874.25]; Photosystem I psaA/psaB protein [PF00223.21]; ATP synthase [PF00231.21]
Paraburkholderia_fungorum_MAG_02_k141_1097254_23	Paraburkholderia_fungorum_MAG_02	0	0	0.613367	0.000692928	0	0	4.52078	0.833952	0	2.52984	0.000263348	0.92122	0.89333	0.139443	0.823713	0	2.51769	0.154531	0.000133053	0	0	1.20671	0.000910095	0.000634334	0	7.96758e-05	0	0	0	0	0	0	0	Proteobacteria	Burkholderiales	Paraburkholderia	fungorum	Metagenome	F-type H+/Na+-transporting ATPase subunit beta [EC:7.1.2.2 7.2.2.1]	ATP synthase alpha/beta family, nucleotide-binding domain [PF00006.27]; ATP synthase alpha/beta family, beta-barrel domain [PF02874.25]
Paraburkholderia_fungorum_MAG_02_k141_1097254_32	Paraburkholderia_fungorum_MAG_02	0.283799	0	0	0	2.22658	0	0.146584	0	0	1.72723	0	0.15273	0	0	0	0	0	0	0	0	1.82972	0	0	0	0.15056	1.00912	0	0	0	0	0	0	0	Proteobacteria	Burkholderiales	Paraburkholderia	fungorum	Metagenome	RHH-type transcriptional regulator, proline utilization regulon repressor / proline dehydrogenase / delta 1-pyrroline-5-carboxylate dehydrogenase [EC:1.5.5.2 1.2.1.88]	Aldehyde dehydrogenase family [PF00171.24]; Proline dehydrogenase [PF01619.20]; DNA-binding domain of Proline dehydrogenase [PF14850.8]; Proline utilization A proline dehydrogenase N-terminal domain [PF18327.3]
Paraburkholderia_fungorum_MAG_02_k141_1097254_39	Paraburkholderia_fungorum_MAG_02	0	0	0	0.307586	0	0	1.17165	0.139863	0.60014	0	0	0	0	0	0	0	0	0	0	0	0	0	0	0	0	2.02441	0	0	0	0	0	0	0	Proteobacteria	Burkholderiales	Paraburkholderia	fungorum	Metagenome	glycine dehydrogenase [EC:1.4.4.2]	Glycine cleavage system P-protein [PF02347.18]; Beta-eliminating lyase [PF01212.23]; Aminotransferase class-V [PF00266.21]; Orn/Lys/Arg decarboxylase, major domain [PF01276.22]
Paraburkholderia_fungorum_MAG_02_k141_1097254_80	Paraburkholderia_fungorum_MAG_02	0	0	0	0	1.68026	0	0	0	0	0	0	0	0	0	0	0	0	0	0	0	0	0	0	0	0	0	0	0	0	0	0	0	0	Proteobacteria	Burkholderiales	Paraburkholderia	fungorum	Metagenome	methyl-accepting chemotaxis protein I, serine sensor receptor	Methyl-accepting chemotaxis protein (MCP) signalling domain [PF00015.23]; Tar ligand binding domain homologue [PF02203.17]; HAMP domain [PF00672.27]
Paraburkholderia_fungorum_MAG_02_k141_1097254_89	Paraburkholderia_fungorum_MAG_02	0	0	0	0	0	0	0	0.279138	0.149935	1.36698	0	0	0	0	0	0	0	0	0	0	0	0	0	0	0	0	0	0	0	0	0	0	0	Proteobacteria	Burkholderiales	Paraburkholderia	fungorum	Metagenome	flagellar biosynthesis protein FlhA	FHIPEP family [PF00771.22]
Paraburkholderia_fungorum_MAG_02_k141_1097254_99	Paraburkholderia_fungorum_MAG_02	0.267296	0	0	0	0	0	1.96995	0.395578	0	1.29866	1.95114	0.158096	0	0	0.770433	0.149797	1.08872	0.416945	0	0	0	0	0	0	0	0	0	0	0	0	0	0	0	Proteobacteria	Burkholderiales	Paraburkholderia	fungorum	Metagenome	flagellar basal-body rod protein FlgC	Flagellar basal body rod FlgEFG protein C-terminal [PF06429.15]
Paraburkholderia_fungorum_MAG_02_k141_1097254_112	Paraburkholderia_fungorum_MAG_02	0	0	0	0	0	0	0	0	0.596639	0	1.74635	0	0	0	0	0	0	0	0	0	0	0	0	0	0	0	0	0	0	0	0	0	0	Proteobacteria	Burkholderiales	Paraburkholderia	fungorum	Metagenome	flagellar biosynthesis protein FliP	FliP family [PF00813.22]
Paraburkholderia_fungorum_MAG_02_k141_1097254_114	Paraburkholderia_fungorum_MAG_02	0	0	0	0	0	0	2.83866	0	0	0	0	0	0	0	0	0	0	0	0	0	0	0	0	0	0	0	0	0	0	0	0	0	0	Proteobacteria	Burkholderiales	Paraburkholderia	fungorum	Metagenome	flagellar motor switch protein FliN	Type III flagellar switch regulator (C-ring) FliN C-term [PF01052.22]; Flagellar motor switch protein FliN N-terminal [PF16973.7]
Paraburkholderia_fungorum_MAG_02_k141_1097254_119	Paraburkholderia_fungorum_MAG_02	0	0	0	0	1.54247	0	5.11176	0	0.149842	0	1.19329	0	0	7.65293	0.550811	0.137333	0.395007	1.24221	0	0	0	0.301278	1.76197	0	0	0	0	0	0	0	0	0	0	Proteobacteria	Burkholderiales	Paraburkholderia	fungorum	Metagenome	flagellum-specific ATP synthase [EC:7.4.2.8]	ATP synthase alpha/beta family, nucleotide-binding domain [PF00006.27]; T3SS EscN ATPase C-terminal domain [PF18269.3]
Paraburkholderia_fungorum_MAG_02_k141_1097254_120	Paraburkholderia_fungorum_MAG_02	0	0	0	0	0	0	3.17055	0	0	0	0	0	0	0	0	0	0	0	0	0	0	0	0	0	0	0	0	0	0	0	0	0	0	Proteobacteria	Burkholderiales	Paraburkholderia	fungorum	Metagenome	flagellar assembly protein FliH	Flagellar assembly protein FliH [PF02108.18]
Paraburkholderia_fungorum_MAG_02_k141_1097254_136	Paraburkholderia_fungorum_MAG_02	0	0	0	0	0	0	0	0	0	0	2.81597	0	0	3.09903	0	0.139999	0	0	0	0	0	0	0	0	0	0	0	0	0	0	0	0	0	Proteobacteria	Burkholderiales	Paraburkholderia	fungorum	Metagenome	methylenetetrahydrofolate reductase (NADH) [EC:1.5.1.54]	Methylenetetrahydrofolate reductase [PF02219.19]
Paraburkholderia_fungorum_MAG_02_k141_1097254_141	Paraburkholderia_fungorum_MAG_02	0	0	0	0	1.27612	0	2.46984	0	0	0	0.667565	0	0	0	0	0	0	0	0	0	0	0	0	0	0	0	0	0	0	0	0	0	0	Proteobacteria	Burkholderiales	Paraburkholderia	fungorum	Metagenome	dipeptide transport system ATP-binding protein	ABC transporter [PF00005.29]; Oligopeptide/dipeptide transporter, C-terminal region [PF08352.14]
Paraburkholderia_fungorum_MAG_02_k141_1097254_147	Paraburkholderia_fungorum_MAG_02	0	0	0	0	0	0	0	0	0	1.15668	0	0	0	0	0	0	0	0	0	0	0	0	0	0	0	0	0	0	0	0	0	0	0	Proteobacteria	Burkholderiales	Paraburkholderia	fungorum	Metagenome		Protein of unknown function (DUF979) [PF06166.14]
Paraburkholderia_fungorum_MAG_02_k141_1097254_149	Paraburkholderia_fungorum_MAG_02	0	0	0	0	0	0	0	0	1.04373	0	0	0	0	0	0	0	0	0	0	0	0	0	0	0	0	0	0	0	0	0	0	0	0	Proteobacteria	Burkholderiales	Paraburkholderia	fungorum	Metagenome	5-oxoprolinase (ATP-hydrolysing) subunit A [EC:3.5.2.9]	LamB/YcsF family [PF03746.18]
Paraburkholderia_fungorum_MAG_02_k141_906356_11	Paraburkholderia_fungorum_MAG_02	0	0.369664	0	0	5.4132	0	0	0	0	0	0	0	0	3.95247	0	0	1.11438	1.26379	0	0	0	0	0	0	0	0	0	0	0	0	0	0	0	Proteobacteria	Burkholderiales	Paraburkholderia	fungorum	Metagenome		ABC transporter [PF00005.29]
Paraburkholderia_fungorum_MAG_02_k141_434387_12	Paraburkholderia_fungorum_MAG_02	0	0	0	0	0	0	0	0	0	0	2.27398	0	0	0	0	0	1.30569	0	0	0	0	0	0	0	0	0	0	0	0	0	0	0	0	Proteobacteria	Burkholderiales	Paraburkholderia	fungorum	Metagenome		LysE type translocator [PF01810.20]
Paraburkholderia_fungorum_MAG_02_k141_434387_24	Paraburkholderia_fungorum_MAG_02	0	0	0	0	0	0	0	0	1.60538	0	0	0	0	0	0	0	0	0	0	0	0	0	0	0	0	0	0	0	0	0	0	0	0	Proteobacteria	Burkholderiales	Paraburkholderia	fungorum	Metagenome		Thioredoxin [PF00085.22]
Paraburkholderia_fungorum_MAG_02_k141_434387_92	Paraburkholderia_fungorum_MAG_02	0	0	0	0	0	0	0	0	0	0	1.67031	0	0	8.37488	0.771344	0.961046	1.10591	0	0	0	0	0	0	0	0	0	0	0	0	0	0	0	0	Proteobacteria	Burkholderiales	Paraburkholderia	fungorum	Metagenome	3-(3-hydroxy-phenyl)propionate hydroxylase [EC:1.14.13.127]	FAD binding domain [PF01494.21]; Lycopene cyclase protein [PF05834.14]
Paraburkholderia_fungorum_MAG_02_k141_434387_95	Paraburkholderia_fungorum_MAG_02	0	0	0	0	1.60245	0	0	0	0	0	0	0	0	0	0	0	0	0	0	0	0	0	0	0	0	0	0	0	0	0	0	0	0	Proteobacteria	Burkholderiales	Paraburkholderia	fungorum	Metagenome		Class II Aldolase and Adducin N-terminal domain [PF00596.23]
Paraburkholderia_fungorum_MAG_02_k141_434387_108	Paraburkholderia_fungorum_MAG_02	0	0	0	0	0	0	1.70137	0.486471	0	0	0	0	0	0	0	0	0	0	0	0	0	0	0	0	0	0	0	0	0	0	0	0	0	Proteobacteria	Burkholderiales	Paraburkholderia	fungorum	Metagenome	UDP-N-acetylmuramate: L-alanyl-gamma-D-glutamyl-meso-diaminopimelate ligase [EC:6.3.2.45]	Mur ligase middle domain [PF08245.14]; Mur ligase family, glutamate ligase domain [PF02875.23]
Paraburkholderia_fungorum_MAG_02_k141_434387_113	Paraburkholderia_fungorum_MAG_02	0	0	0	0.177702	0	0	2.5516	0	0.873399	0.589816	0	0	0.173703	0.162725	0	0	0	1.0811	0	0	0	0	0	0	0	0	0	0	0	0	0	0	0	Proteobacteria	Burkholderiales	Paraburkholderia	fungorum	Metagenome	acetyl-CoA carboxylase, biotin carboxylase subunit [EC:6.4.1.2 6.3.4.14]	Carbamoyl-phosphate synthase L chain, ATP binding domain [PF02786.19]; Biotin carboxylase, N-terminal domain [PF00289.24]; Biotin carboxylase C-terminal domain [PF02785.21]; ATP-grasp domain [PF02655.16]; RimK-like ATP-grasp domain [PF08443.13]; ATP-grasp domain [PF02222.24]; D-ala D-ala ligase C-terminus [PF07478.15]; ATP-grasp domain [PF13535.8]; Phosphoribosylglycinamide synthetase, ATP-grasp (A) domain [PF01071.21]
Paraburkholderia_fungorum_MAG_02_k141_434387_122	Paraburkholderia_fungorum_MAG_02	0.496064	0	0	0.179457	2.60196	0.204638	1.70879	0.979156	1.40038	2.40916	2.61983	0	0.34742	0.161675	0	0.47763	1.83943	0	0.563544	0	1.42273	1.57772	0	0	1.0532	0	0	0	0	0	0	0	0	Proteobacteria	Burkholderiales	Paraburkholderia	fungorum	Metagenome	ribonucleoside-diphosphate reductase alpha chain [EC:1.17.4.1]	Ribonucleotide reductase, barrel domain [PF02867.17]; Ribonucleotide reductase, all-alpha domain [PF00317.23]; ATP cone domain [PF03477.18]
Paraburkholderia_fungorum_MAG_02_k141_434387_136	Paraburkholderia_fungorum_MAG_02	0	0	0.534564	0	0	0	0	0.161228	0	0	1.09061	0	0.52109	6.21717	1.27117	0.81096	0	0.712133	0	0.183783	1.77333	0.706397	0	0	0	0	0	0	0	0	0	0	0	Proteobacteria	Burkholderiales	Paraburkholderia	fungorum	Metagenome	octaprenyl-diphosphate synthase [EC:2.5.1.90]	Polyprenyl synthetase [PF00348.19]
Paraburkholderia_fungorum_MAG_02_k141_434387_145	Paraburkholderia_fungorum_MAG_02	0	0	0	0	1.15152	0	0	0	0	0	0.465669	0	0	1.14064	0	0	0	0	0	0	0	0	0	0	0	0	0	0	0	0	0	0	0	Proteobacteria	Burkholderiales	Paraburkholderia	fungorum	Metagenome	glutamate N-acetyltransferase / amino-acid N-acetyltransferase [EC:2.3.1.35 2.3.1.1]	ArgJ family [PF01960.20]
Paraburkholderia_fungorum_MAG_02_k141_434387_146	Paraburkholderia_fungorum_MAG_02	0	0	0	0	0	0	0	0	0	1.80545	0	0	0	0	1.13073	0.159269	1.07314	0.913667	0	0	0	0	0	0	0	0	0	0	0	0	0	0	0	Proteobacteria	Burkholderiales	Paraburkholderia	fungorum	Metagenome	preprotein translocase subunit SecA [EC:7.4.2.8]	SecA DEAD-like domain [PF07517.16]; SecA Wing and Scaffold domain [PF07516.15]; SecA preprotein cross-linking domain [PF01043.22]; SEC-C motif [PF02810.17]
Paraburkholderia_fungorum_MAG_02_k141_434387_157	Paraburkholderia_fungorum_MAG_02	0.493392	0.314257	0	0	0	0	6.81022	1.29858	0.873754	0.986991	3.8712	0	1.73704	9.26365	3.52865	0	4.9186	0	1.13593	0	0	0.70348	0.820839	0	0	1.49478	0	0	0	0	0	0	0	Proteobacteria	Burkholderiales	Paraburkholderia	fungorum	Metagenome	UDP-N-acetylmuramoylalanine--D-glutamate ligase [EC:6.3.2.9]	Mur ligase middle domain [PF08245.14]; Putative NAD(P)-binding [PF13241.8]
Paraburkholderia_fungorum_MAG_02_k141_434387_158	Paraburkholderia_fungorum_MAG_02	0	0	0	0	0	0	3.39666	0	0	0	0	0	0	1.14172	0	0	0.615981	0	0	0	0	0	0	0	0	0	0	0	0	0	0	0	0	Proteobacteria	Burkholderiales	Paraburkholderia	fungorum	Metagenome	phospho-N-acetylmuramoyl-pentapeptide-transferase [EC:2.7.8.13]	Glycosyl transferase family 4 [PF00953.23]
Paraburkholderia_fungorum_MAG_02_k141_52122_3	Paraburkholderia_fungorum_MAG_02	0	0	0	0.106328	0	0	1.73289	0	0	1.40736	1.0249	0	0.833762	1.07595	0.479091	0	0.646613	0	0	0.332529	1.06491	0	0	0	0.209599	0	0	0	0	0	0	0	0	Proteobacteria	Burkholderiales	Paraburkholderia	fungorum	Metagenome		Major Facilitator Superfamily [PF07690.18]; Transmembrane secretion effector [PF05977.15]; Sugar (and other) transporter [PF00083.26]; MFS/sugar transport protein [PF13347.8]
Paraburkholderia_fungorum_MAG_02_k141_909431_27	Paraburkholderia_fungorum_MAG_02	0.978038	0	0	0	3.73463	0	0	0.241347	0	0	4.44871	0	0	0	0	0	0	0	0	0	0	0	0	0	0	0	0	0	0	0	0	0	0	Proteobacteria	Burkholderiales	Paraburkholderia	fungorum	Metagenome	catechol 1,2-dioxygenase [EC:1.13.11.1]	Dioxygenase [PF00775.23]; Catechol dioxygenase N terminus [PF04444.16]; Carboxypeptidase regulatory-like domain [PF13620.8]
Paraburkholderia_fungorum_MAG_02_k141_909431_30	Paraburkholderia_fungorum_MAG_02	0	0	0	0	2.24245	0	0	0	0	0	0	0	0	0	0	0	0	0	0	0	0	0	0	0	0	0	0	0	0	0	0	0	0	Proteobacteria	Burkholderiales	Paraburkholderia	fungorum	Metagenome		LysR substrate binding domain [PF03466.22]; Bacterial regulatory helix-turn-helix protein, lysR family [PF00126.29]
Paraburkholderia_fungorum_MAG_02_k141_909431_39	Paraburkholderia_fungorum_MAG_02	0	0	0	0	0	0	0	0	1.56921	0	0	0	0	0	0	0	0	0	0	0	0	0	0	0	0	0	0	0	0	0	0	0	0	Proteobacteria	Burkholderiales	Paraburkholderia	fungorum	Metagenome		2OG-Fe(II) oxygenase superfamily [PF03171.22]; non-haem dioxygenase in morphine synthesis N-terminal [PF14226.8]
Paraburkholderia_fungorum_MAG_02_k141_909431_43	Paraburkholderia_fungorum_MAG_02	0	0	0	0	0	0	0	0	1.04752	0	0	0	0	0.488973	0	0.483702	0	1.88505	0	0	0	0	0	0	0	0	0	0	0	0	0	0	0	Proteobacteria	Burkholderiales	Paraburkholderia	fungorum	Metagenome		Rieske [2Fe-2S] domain [PF00355.28]; 2Fe-2S iron-sulfur cluster binding domain [PF00111.29]; Rieske-like [2Fe-2S] domain [PF13806.8]
Paraburkholderia_fungorum_MAG_02_k141_909431_46	Paraburkholderia_fungorum_MAG_02	0	0	0	0	3.4161	0	0	0	1.05021	0	0	0	0	1.45538	1.21156	1.19446	0	1.91884	0	0	0	0	0	0	0	0	0	0	0	0	0	0	0	Proteobacteria	Burkholderiales	Paraburkholderia	fungorum	Metagenome		DNA-K related protein [PF12531.10]; Hsp70 protein [PF00012.22]
Paraburkholderia_fungorum_MAG_02_k141_909431_51	Paraburkholderia_fungorum_MAG_02	0.244138	0	0	0	6.23829	0	0	0	0	0	0	0	0	2.95549	0	0	0	0	0	0	0	0	0	0	0	0	0	0	0	0	0	0	0	Proteobacteria	Burkholderiales	Paraburkholderia	fungorum	Metagenome		short chain dehydrogenase [PF00106.27]; Enoyl-(Acyl carrier protein) reductase [PF13561.8]
Paraburkholderia_fungorum_MAG_02_k141_1577666_5	Paraburkholderia_fungorum_MAG_02	0	0	0	0	1.44057	0	0	0	0	0	0	0	0	0	0	0	0	0	0	0	0	0	0	0	0	0	0	0	0	0	0	0	0	Proteobacteria	Burkholderiales	Paraburkholderia	fungorum	Metagenome	RNA polymerase sigma-70 factor, ECF subfamily	Sigma-70 region 2 [PF04542.16]; Sigma-70, region 4 [PF08281.14]; ECF sigma factor [PF07638.13]; Sigma-70, region 4 [PF04545.18]
Paraburkholderia_fungorum_MAG_02_k141_1577666_12	Paraburkholderia_fungorum_MAG_02	0	0.375991	0	0	0	0	6.32499	0.388808	1.46699	0.706254	0	0	0.416883	2.54024	0.57584	0	0.738539	0.647679	0	0	1.91737	0	0	0	0	0	0	0	0	0	0	0	0	Proteobacteria	Burkholderiales	Paraburkholderia	fungorum	Metagenome	acetyl-CoA C-acetyltransferase [EC:2.3.1.9]	Thiolase, N-terminal domain [PF00108.25]; Thiolase, C-terminal domain [PF02803.20]
Paraburkholderia_fungorum_MAG_02_k141_1577666_34	Paraburkholderia_fungorum_MAG_02	0	0	0	0	0	0	0	0	0.419819	0	0	1.07163	0	0	0	0	0	0	0	0	0	0	0	0	0	0	0	0	0	0	0	0	0	Proteobacteria	Burkholderiales	Paraburkholderia	fungorum	Metagenome	catalase [EC:1.11.1.6]	Catalase [PF00199.21]; C-terminal domain found in long catalases [PF18011.3]; Catalase-related immune-responsive [PF06628.14]; DJ-1/PfpI family [PF01965.26]
Paraburkholderia_fungorum_MAG_02_k141_1577666_128	Paraburkholderia_fungorum_MAG_02	0	0	0	0.209038	0	0	0	0	0	0	1.31833	0	0	0	0	0	0	0	0	0	0	0	0	0	0	0	0	0	0	0	0	0	0	Proteobacteria	Burkholderiales	Paraburkholderia	fungorum	Metagenome	23S rRNA (guanosine2251-2'-O)-methyltransferase [EC:2.1.1.185]	SpoU rRNA Methylase family [PF00588.21]; RNA 2'-O ribose methyltransferase substrate binding [PF08032.14]
Paraburkholderia_fungorum_MAG_02_k141_1577666_162	Paraburkholderia_fungorum_MAG_02	0	0	0	1.05819	0	0	0	0	0	0	0	0	0	0	0	0	0	0	0	0	0	0	0	0	0	0	0	0	0	0	0	0	0	Proteobacteria	Burkholderiales	Paraburkholderia	fungorum	Metagenome	sulfonate transport system ATP-binding protein [EC:7.6.2.14]	ABC transporter [PF00005.29]
Paraburkholderia_fungorum_MAG_02_k141_1577666_245	Paraburkholderia_fungorum_MAG_02	0	0	0	0	1.33433	0	0	0	0	0	0	0	0	0	0	0	0	0	0	0	0	0	0	0	0	0	0	0	0	0	0	0	0	Proteobacteria	Burkholderiales	Paraburkholderia	fungorum	Metagenome	XRE family transcriptional regulator, aerobic/anaerobic benzoate catabolism transcriptional regulator	Shikimate kinase [PF01202.24]; Helix-turn-helix [PF01381.24]; Helix-turn-helix domain [PF12844.9]
Paraburkholderia_fungorum_MAG_02_k141_1577666_298	Paraburkholderia_fungorum_MAG_02	0.396926	0	0	0.430816	2.14605	0	8.40832	0	0.210069	0.482119	6.28655	1.49777	0.208452	3.29757	0	0.572994	4.96599	1.97542	0	0	0	2.31373	0.744804	1.10201	0.421327	1.94708	0	0	0	0	0	0	0	Proteobacteria	Burkholderiales	Paraburkholderia	fungorum	Metagenome	multidrug efflux pump	AcrB/AcrD/AcrF family [PF00873.21]
Paraburkholderia_fungorum_MAG_02_k141_1008025_10	Paraburkholderia_fungorum_MAG_02	0	0	0	0	1.55999	0	0	0.276427	0	0	0	0	0	0	0	0	0	0	0	0	0	0	0	0	0	0	0	0	0	0	0	0	0	Proteobacteria	Burkholderiales	Paraburkholderia	fungorum	Metagenome	tRNA 2-thiocytidine biosynthesis protein TtcA	PP-loop family [PF01171.22]
Paraburkholderia_fungorum_MAG_02_k141_819916_35	Paraburkholderia_fungorum_MAG_02	0	0	0	0	1.70679	0	0	0	0.262597	0	0.462194	0	0.521131	2.90927	0	0	1.14946	0	0	0	0	0	2.17275	0	0	0	0	0	0	0	0	0	0	Proteobacteria	Burkholderiales	Paraburkholderia	fungorum	Metagenome	copper/silver efflux system protein	AcrB/AcrD/AcrF family [PF00873.21]
Paraburkholderia_fungorum_MAG_02_k141_1580858_4	Paraburkholderia_fungorum_MAG_02	0	0	0	1.33178	0	0	0	0	0.524059	0	3.48728	0	0	0	0	0	2.74536	0	0.28424	0	0	1.31996	1.84213	0.921984	0	0.449566	0	0	0	0	0	0	0	Proteobacteria	Burkholderiales	Paraburkholderia	fungorum	Metagenome	F-type H+/Na+-transporting ATPase subunit beta [EC:7.1.2.2 7.2.2.1]	ATP synthase alpha/beta family, nucleotide-binding domain [PF00006.27]; ATP synthase alpha/beta family, beta-barrel domain [PF02874.25]
Paraburkholderia_fungorum_MAG_02_k141_1678869_53	Paraburkholderia_fungorum_MAG_02	0.136635	0	0	0	2.20659	0	0	0	0	0	0	0	0	2.30085	0	0	0	0	0	0	0	0	0	0	0	0	0	0	0	0	0	0	0	Proteobacteria	Burkholderiales	Paraburkholderia	fungorum	Metagenome	diamine N-acetyltransferase [EC:2.3.1.57]	Acetyltransferase (GNAT) family [PF00583.27]; Acetyltransferase (GNAT) domain [PF13420.9]; Acetyltransferase (GNAT) domain [PF13508.9]; Acetyltransferase (GNAT) domain [PF13673.9]
Paraburkholderia_fungorum_MAG_02_k141_1678869_64	Paraburkholderia_fungorum_MAG_02	0	0	0	0	0	0	0	0	1.04497	0	0	0	0	0	0	0	0	0	0	0	0	0	0	0	0	0	0	0	0	0	0	0	0	Proteobacteria	Burkholderiales	Paraburkholderia	fungorum	Metagenome		Helix-turn-helix domain [PF12833.9]; AraC-like ligand binding domain [PF02311.21]; Cupin domain [PF07883.13]
Paraburkholderia_fungorum_MAG_02_k141_62015_2	Paraburkholderia_fungorum_MAG_02	0.127617	0	0	0	0	0	4.5113	0	0.285642	0	0.724685	0.147955	0.764546	0	0.533469	0	2.70997	0	0.748235	0	2.12933	0	0.283511	0	0	0	0	0	0	0	0	0	0	Proteobacteria	Burkholderiales	Paraburkholderia	fungorum	Metagenome	small subunit ribosomal protein S10	Ribosomal protein S10p/S20e [PF00338.24]
Paraburkholderia_fungorum_MAG_02_k141_62015_7	Paraburkholderia_fungorum_MAG_02	0	0	0	0	0	0	3.18694	0	0	0	0	0	0	0	0	0	0	0	0	0	0	0	0	0	0	0	0	0	0	0	0	0	0	Proteobacteria	Burkholderiales	Paraburkholderia	fungorum	Metagenome	small subunit ribosomal protein S19	Ribosomal protein S19 [PF00203.23]
Paraburkholderia_fungorum_MAG_02_k141_62015_15	Paraburkholderia_fungorum_MAG_02	0	0	0	0.145852	0	0	2.57296	0	0	0	0	0	0	0	0	0	0	0	0	0	0	0	0	0	0	0	0	0	0	0	0	0	0	Proteobacteria	Burkholderiales	Paraburkholderia	fungorum	Metagenome	large subunit ribosomal protein L5	ribosomal L5P family C-terminus [PF00673.23]; Ribosomal protein L5 [PF00281.21]
Paraburkholderia_fungorum_MAG_02_k141_62015_22	Paraburkholderia_fungorum_MAG_02	0	0	0	0	0	0	1.55182	0	0	0	0	0	0	0	0	0	0	0	0	0	0	0	0	0	0	0	0	0	0	0	0	0	0	Proteobacteria	Burkholderiales	Paraburkholderia	fungorum	Metagenome	large subunit ribosomal protein L15	Ribosomal proteins 50S-L15, 50S-L18e, 60S-L27A [PF00828.21]
Paraburkholderia_fungorum_MAG_02_k141_62015_27	Paraburkholderia_fungorum_MAG_02	0	0	0	0	1.1612	0	0	0	0.297467	0	0	0	0	0	0	0	0	0	0	0	0	0	0	0	0	0	0	0	0	0	0	0	0	Proteobacteria	Burkholderiales	Paraburkholderia	fungorum	Metagenome	small subunit ribosomal protein S4	Ribosomal protein S4/S9 N-terminal domain [PF00163.21]; S4 domain [PF01479.27]
Paraburkholderia_fungorum_MAG_02_k141_62015_52	Paraburkholderia_fungorum_MAG_02	0.141984	0.27226	0	0.154222	0	0	1.31979	0	0.450371	0	1.45075	0.305336	0.595584	3.59693	2.08265	0.816634	2.2316	1.73057	0.160604	0	1.67747	0.600403	1.95521	0.655171	0.150612	0.881753	0	0	0	0	0	0	0	Proteobacteria	Burkholderiales	Paraburkholderia	fungorum	Metagenome	glutamate synthase (NADPH) large chain [EC:1.4.1.13]	Glutamine amidotransferases class-II [PF00310.23]; Glutamate synthase central domain [PF04898.16]; Conserved region in glutamate synthase [PF01645.19]; GXGXG motif [PF01493.21]
Paraburkholderia_fungorum_MAG_02_k141_62015_84	Paraburkholderia_fungorum_MAG_02	0	0	0	0	0	0	2.1864	0.416675	0	0.841379	0	0	0	1.39542	0.822891	0	1.1868	1.08001	0	0	0	0	0	0	0	0	0	0	0	0	0	0	0	Proteobacteria	Burkholderiales	Paraburkholderia	fungorum	Metagenome	histidinol dehydrogenase [EC:1.1.1.23]	Histidinol dehydrogenase [PF00815.22]
Paraburkholderia_fungorum_MAG_02_k141_62015_85	Paraburkholderia_fungorum_MAG_02	0	0	0	0	1.41525	0	0	0	0	0	0	0	0	0	0	0	0	0	0	0	0	0	0	0	0	0	0	0	0	0	0	0	0	Proteobacteria	Burkholderiales	Paraburkholderia	fungorum	Metagenome	histidinol-phosphate aminotransferase [EC:2.6.1.9]	Aminotransferase class I and II [PF00155.23]
Paraburkholderia_fungorum_MAG_02_k141_62015_89	Paraburkholderia_fungorum_MAG_02	0	0	0.151933	0	1.72118	0	1.58958	0.685625	0.149105	0	1.21035	0	0	2.11966	1.07822	0	1.06192	0	0	0	0	0	0	0	0	0	0	0	0	0	0	0	0	Proteobacteria	Burkholderiales	Paraburkholderia	fungorum	Metagenome	phosphoribosylformimino-5-aminoimidazole carboxamide ribotide isomerase [EC:5.3.1.16]	Histidine biosynthesis protein [PF00977.23]
Paraburkholderia_fungorum_MAG_02_k141_62015_126	Paraburkholderia_fungorum_MAG_02	0	0	0	0.153031	0	0	0	0	0	0	1.19252	0	0	0	0	0	0	0	0	0	0	0	0	0	0	0	0	0	0	0	0	0	0	Proteobacteria	Burkholderiales	Paraburkholderia	fungorum	Metagenome	Xaa-Pro aminopeptidase [EC:3.4.11.9]	Creatinase/Prolidase N-terminal domain [PF16189.7]; Metallopeptidase family M24 [PF00557.26]; C-terminal region of peptidase_M24 [PF16188.7]; Creatinase/Prolidase N-terminal domain [PF01321.20]
Paraburkholderia_fungorum_MAG_02_k141_62015_129	Paraburkholderia_fungorum_MAG_02	0	0	0	0.15284	3.927	0	0	0	0.104885	0	0	0	0	1.25245	0	0.6868	0	0	0	0	0	0	0	0	0	0	0	0	0	0	0	0	0	Proteobacteria	Burkholderiales	Paraburkholderia	fungorum	Metagenome	energy-dependent translational throttle protein EttA	ABC transporter [PF00005.29]; ABC transporter [PF12848.9]
Paraburkholderia_fungorum_MAG_02_k141_62015_134	Paraburkholderia_fungorum_MAG_02	0	0	0	0	0	0	2.76363	0	0	0	0	0	0	0	0	0	0	0	0	0	0	0	0	0	0	0	0	0	0	0	0	0	0	Proteobacteria	Burkholderiales	Paraburkholderia	fungorum	Metagenome	ribosome-binding ATPase	Protein of unknown function (DUF933) [PF06071.15]; 50S ribosome-binding GTPase [PF01926.25]; Ferrous iron transport protein B [PF02421.20]
Paraburkholderia_fungorum_MAG_02_k141_62015_137	Paraburkholderia_fungorum_MAG_02	0	0	0	0	3.22242	0	0	0	0	0	0	0	0	0	0	0	0	0	0	0	0	0	0	0	0	0	0	0	0	0	0	0	0	Proteobacteria	Burkholderiales	Paraburkholderia	fungorum	Metagenome		Peptidase M61 N-terminal domain [PF17899.3]; M61 glycyl aminopeptidase [PF05299.14]; PDZ domain [PF13180.8]
Paraburkholderia_fungorum_MAG_02_k141_63104_29	Paraburkholderia_fungorum_MAG_02	0	0	0	0	0	0	1.16827	0	0.149834	0	0	0	0	1.39166	0	0	0	0	0	0	0	0	0	0	0	0	0	0	0	0	0	0	0	Proteobacteria	Burkholderiales	Paraburkholderia	fungorum	Metagenome	two-component system, cell cycle sensor histidine kinase and response regulator CckA [EC:2.7.13.3]	Response regulator receiver domain [PF00072.26]; Histidine kinase-, DNA gyrase B-, and HSP90-like ATPase [PF02518.28]; His Kinase A (phospho-acceptor) domain [PF00512.27]
Paraburkholderia_fungorum_MAG_02_k141_63104_38	Paraburkholderia_fungorum_MAG_02	0	0	0	0	0	0	0	0	0	0	2.8025	0	0	0	0	0	0	0	0	0	0	0	0	0	0	0	0	0	0	0	0	0	0	Proteobacteria	Burkholderiales	Paraburkholderia	fungorum	Metagenome	D-xylose transport system substrate-binding protein	Periplasmic binding protein domain [PF13407.8]; Periplasmic binding proteins and sugar binding domain of LacI family [PF00532.23]
Paraburkholderia_fungorum_MAG_02_k141_63104_91	Paraburkholderia_fungorum_MAG_02	0	0	0	0.151252	0.850135	0	3.48799	0.276598	0	0	0	0	0	2.94279	0.68169	0.97202	0.792955	0.152849	0.163732	0	1.36824	0	0	0	0	0.520107	0	0	0	0	0	0	0	Proteobacteria	Burkholderiales	Paraburkholderia	fungorum	Metagenome	N6-L-threonylcarbamoyladenine synthase [EC:2.3.1.234]	tRNA N6-adenosine threonylcarbamoyltransferase [PF00814.27]
Paraburkholderia_fungorum_MAG_02_k141_63104_93	Paraburkholderia_fungorum_MAG_02	0	0	0.307437	0	1.25956	0	0	0	0	0	0	0	0	3.47398	0.551854	0	1.1842	1.40168	0.323351	0	0	1.0536	0.17655	0.26299	0.450632	0	0	0	0	0	0	0	0	Proteobacteria	Burkholderiales	Paraburkholderia	fungorum	Metagenome	1-deoxy-D-xylulose-5-phosphate synthase [EC:2.2.1.7]	1-deoxy-D-xylulose-5-phosphate synthase [PF13292.8]; Transketolase, pyrimidine binding domain [PF02779.26]; Transketolase, C-terminal domain [PF02780.22]; Transketolase, thiamine diphosphate binding domain [PF00456.23]; Dehydrogenase E1 component [PF00676.22]
Paraburkholderia_fungorum_MAG_02_k141_63104_96	Paraburkholderia_fungorum_MAG_02	0.140315	0	1.52961	0	2.26237	0	4.50969	0.830968	0.598267	0	1.4661	0	0.148885	2.6588	0.683024	0.969894	0.396187	0	0.163387	0	2.12909	0.30234	1.39765	0	0	1.0366	0	0	0	0	0	0	0	Proteobacteria	Burkholderiales	Paraburkholderia	fungorum	Metagenome	choline monooxygenase [EC:1.14.15.7]	Ring hydroxylating alpha subunit (catalytic domain) [PF00848.21]; Rieske [2Fe-2S] domain [PF00355.28]
Paraburkholderia_fungorum_MAG_02_k141_63104_105	Paraburkholderia_fungorum_MAG_02	0	0	0	0.152626	0	0	3.50263	0	0	0	1.7253	0	0	1.39291	0.412494	0	0.395226	0.929456	0	0	0.152246	0	1.40734	0	0	0	0	0	0	0	0	0	0	Proteobacteria	Burkholderiales	Paraburkholderia	fungorum	Metagenome	AMP nucleosidase [EC:3.2.2.4]	Bacterial AMP nucleoside phosphorylase N-terminus [PF10423.11]; Phosphorylase superfamily [PF01048.22]
Paraburkholderia_fungorum_MAG_02_k141_63104_134	Paraburkholderia_fungorum_MAG_02	0.141825	0	0	0	0.278527	0	4.68904	0	0.300143	0	0	0	0.148895	0	0.831775	0.272666	0.91941	1.72632	0	0	1.52458	0.150201	0	0	0	0.126296	0	0	0	0	0	0	0	Proteobacteria	Burkholderiales	Paraburkholderia	fungorum	Metagenome	maltose alpha-D-glucosyltransferase / alpha-amylase [EC:5.4.99.16 3.2.1.1]	Alpha amylase, catalytic domain [PF00128.26]; Maltokinase N-terminal cap domain [PF18085.3]; Maltogenic Amylase, C-terminal domain [PF16657.7]; Glycogen debranching enzyme, glucanotransferase domain [PF14701.8]	GH13 alpha-amylase (EC 3.2.1.1)
Paraburkholderia_fungorum_MAG_02_k141_63104_135	Paraburkholderia_fungorum_MAG_02	0	0	0	0	1.11807	0	0	0	0	0	0	0	0	2.9154	0	0	0.657563	0.156075	0	0	0	0	0	0	0	0	0	0	0	0	0	0	0	Proteobacteria	Burkholderiales	Paraburkholderia	fungorum	Metagenome	1,4-alpha-glucan branching enzyme [EC:2.4.1.18]	Alpha amylase, C-terminal all-beta domain [PF02806.20]; Alpha amylase, catalytic domain [PF00128.26]; Carbohydrate-binding module 48 (Isoamylase N-terminal domain) [PF02922.20]	CBM48 Modules of approx. 100 residues with glycogen-binding function, appended to GH13 modules. Also found in the beta subunit (glycogen-binding) of AMP-activated protein kinases (AMPK) [CBM48]
Paraburkholderia_fungorum_MAG_02_k141_63104_144	Paraburkholderia_fungorum_MAG_02	0	0	0	0	3.65114	0	0	0	0	0	0	0	0	0	0	0	0	0	0	0	0	0	0	0	0	0	0	0	0	0	0	0	0	Proteobacteria	Burkholderiales	Paraburkholderia	fungorum	Metagenome	FKBP-type peptidyl-prolyl cis-trans isomerase FkpA [EC:5.2.1.8]	FKBP-type peptidyl-prolyl cis-trans isomerase [PF00254.30]
Paraburkholderia_fungorum_MAG_02_k141_63104_162	Paraburkholderia_fungorum_MAG_02	0	0.134502	0	0	2.53148	0.347361	0	0.834066	0	0.674918	0	0.153521	1.48888	0	0	0	1.18627	0	0	0	0	0	0	0	0	0	0	0	0	0	0	0	0	Proteobacteria	Burkholderiales	Paraburkholderia	fungorum	Metagenome	3-isopropylmalate/(R)-2-methylmalate dehydratase large subunit [EC:4.2.1.33 4.2.1.35]	Aconitase family (aconitate hydratase) [PF00330.22]
Paraburkholderia_fungorum_MAG_02_k141_63104_166	Paraburkholderia_fungorum_MAG_02	0	0	0	0	0	0.174386	2.62982	0.418102	0	0	0	0.306492	0	0	0	0	0	0	0.161877	0	5.63523	0	0.176329	0.131581	0.150136	0	0	0	0	0	0	0	0	Proteobacteria	Burkholderiales	Paraburkholderia	fungorum	Metagenome	succinate dehydrogenase / fumarate reductase, flavoprotein subunit [EC:1.3.5.1 1.3.5.4]	FAD binding domain [PF00890.26]; Fumarate reductase flavoprotein C-term [PF02910.22]
Paraburkholderia_fungorum_MAG_02_k141_63104_170	Paraburkholderia_fungorum_MAG_02	0	0	0	0	1.13508	0	0	0	0	0	0	0	0	1.12212	0	0	0.264449	0	0	0	0	0	0	0	0	0	0	0	0	0	0	0	0	Proteobacteria	Burkholderiales	Paraburkholderia	fungorum	Metagenome	malate dehydrogenase [EC:1.1.1.37]	lactate/malate dehydrogenase, alpha/beta C-terminal domain [PF02866.20]; lactate/malate dehydrogenase, NAD binding domain [PF00056.25]
Paraburkholderia_fungorum_MAG_02_k141_67797_14	Paraburkholderia_fungorum_MAG_02	0	0	0	0	0	0	0	0	1.04534	0	0	0	0	0	0	0	0	0	0	0	0	0	0	0	0	0	0	0	0	0	0	0	0	Proteobacteria	Burkholderiales	Paraburkholderia	fungorum	Metagenome		Acetyltransferase (GNAT) domain [PF18014.3]; Acetyltransferase (GNAT) domain [PF13508.9]; Acetyltransferase (GNAT) domain [PF13673.9]; Acetyltransferase (GNAT) domain [PF13527.9]; Acetyltransferase (GNAT) family [PF00583.27]; FR47-like protein [PF08445.12]; Acetyltransferase (GNAT) domain [PF13420.9]
Paraburkholderia_fungorum_MAG_02_k141_67797_16	Paraburkholderia_fungorum_MAG_02	0	0	0	0	0	0	2.24585	0	0	0	0	0	0	0	0	0	0	0	0	0	0	0	1.47535	0	0	0	0	0	0	0	0	0	0	Proteobacteria	Burkholderiales	Paraburkholderia	fungorum	Metagenome		Aminotransferase class-III [PF00202.23]
Paraburkholderia_fungorum_MAG_02_k141_67797_34	Paraburkholderia_fungorum_MAG_02	0	0	0	0	0.196737	0	0	0.973611	0.629034	0	1.30112	0	0	3.70667	0	0.578124	0	1.08335	0	0.445154	0	0	0	1.2915	0.209943	0	0	0	0	0	0	0	0	Proteobacteria	Burkholderiales	Paraburkholderia	fungorum	Metagenome	succinate-semialdehyde dehydrogenase / glutarate-semialdehyde dehydrogenase [EC:1.2.1.16 1.2.1.79 1.2.1.20]	Aldehyde dehydrogenase family [PF00171.24]
Paraburkholderia_fungorum_MAG_02_k141_67797_79	Paraburkholderia_fungorum_MAG_02	0	0	0	0	1.19231	0	0	0	0.209219	0	0	0	0	0	0	0.389546	1.11084	0	0	0	0	0	0	0	0	0	0	0	0	0	0	0	0	Proteobacteria	Burkholderiales	Paraburkholderia	fungorum	Metagenome	porphyrinogen peroxidase [EC:1.11.1.-]	Dyp-type peroxidase family [PF04261.14]
Paraburkholderia_fungorum_MAG_02_k141_543950_68	Paraburkholderia_fungorum_MAG_02	0	0	0	0	0	0	0	0	0	0	2.23797	0	0	0	0	0	0	0	0	0	0	0	0	0	0	0	0	0	0	0	0	0	0	Proteobacteria	Burkholderiales	Paraburkholderia	fungorum	Metagenome		NADH:flavin oxidoreductase / NADH oxidase family [PF00724.22]
Paraburkholderia_fungorum_MAG_02_k141_543950_75	Paraburkholderia_fungorum_MAG_02	0.395594	0.18918	0	0	0	0	2.86461	0	0	1.6697	0	0	0	0	0	0	0	0	0.452906	0	0	0	0	0	0	2.14107	0	0	0	0	0	0	0	Proteobacteria	Burkholderiales	Paraburkholderia	fungorum	Metagenome		Amidohydrolase family [PF07969.13]; Amidohydrolase family [PF01979.22]
Paraburkholderia_fungorum_MAG_02_k141_543950_174	Paraburkholderia_fungorum_MAG_02	0	0	0	0	0	0	2.65771	0	0	0	0	0	0	0	0	0	0	0	0	0	0	0	0	0	0	0	0	0	0	0	0	0	0	Proteobacteria	Burkholderiales	Paraburkholderia	fungorum	Metagenome	polar amino acid transport system ATP-binding protein [EC:7.4.2.1]	ABC transporter [PF00005.29]
Paraburkholderia_fungorum_MAG_02_k141_543950_241	Paraburkholderia_fungorum_MAG_02	0	0	0	0	0	0	2.64571	0	0	0	0	0	0	0	0	0	0	0	0	0	0	0	0	0	0	0	0	0	0	0	0	0	0	Proteobacteria	Burkholderiales	Paraburkholderia	fungorum	Metagenome	nitrilase [EC:3.5.5.1]	Carbon-nitrogen hydrolase [PF00795.24]
Paraburkholderia_fungorum_MAG_02_k141_734254_2	Paraburkholderia_fungorum_MAG_02	0	0	0.213497	0	0	0	5.27939	0	0	0.460679	0.374684	0	0.416866	1.57414	0	0	0.741237	0	0	0	1.91419	0	0	0	0	0.366774	0	0	0	0	0	0	0	Proteobacteria	Burkholderiales	Paraburkholderia	fungorum	Metagenome		5'-nucleotidase [PF06189.14]
Paraburkholderia_fungorum_MAG_02_k141_1690107_5	Paraburkholderia_fungorum_MAG_02	0	0	0	0	0	0	0	0	1.25609	0	0	0	0	0	0	0	0	0	0	0	0	0	0	0	0	0	0	0	0	0	0	0	0	Proteobacteria	Burkholderiales	Paraburkholderia	fungorum	Metagenome	nonpolar-amino-acid-transporting ATPase [EC:7.4.2.2]	ABC transporter [PF00005.29]; TOBE domain [PF08402.12]
Paraburkholderia_fungorum_MAG_02_k141_1690107_31	Paraburkholderia_fungorum_MAG_02	0	0	0	0	0	0	0.202438	0	0	1.13597	0	0	0	0	0	0	0	0	0	0	0	0	0	0	0	0	0	0	0	0	0	0	0	Proteobacteria	Burkholderiales	Paraburkholderia	fungorum	Metagenome		SPFH domain / Band 7 family [PF01145.27]
Paraburkholderia_fungorum_MAG_02_k141_1690107_34	Paraburkholderia_fungorum_MAG_02	0	0	0	0	0	0	7.33409	0	0	0	0	0	0	2.34994	0	0.387698	0	0	0	0	0	0	0	0	0	0	0	0	0	0	0	0	0	Proteobacteria	Burkholderiales	Paraburkholderia	fungorum	Metagenome	butyryl-CoA dehydrogenase [EC:1.3.8.1]	Acyl-CoA dehydrogenase, C-terminal domain [PF00441.26]; Acyl-CoA dehydrogenase, middle domain [PF02770.21]; Acyl-CoA dehydrogenase, N-terminal domain [PF02771.18]; Acyl-CoA dehydrogenase, C-terminal domain [PF08028.13]
Paraburkholderia_fungorum_MAG_02_k141_1690107_49	Paraburkholderia_fungorum_MAG_02	0	0	0	0	0	0	3.26995	0	0	0	0	0	0	4.09365	0	0.384944	0.737614	0	0	0	0	0	0	0	0	0	0	0	0	0	0	0	0	Proteobacteria	Burkholderiales	Paraburkholderia	fungorum	Metagenome	MFS transporter, DHA2 family, multidrug resistance protein	Major Facilitator Superfamily [PF07690.18]; Fungal trichothecene efflux pump (TRI12) [PF06609.15]
Paraburkholderia_fungorum_MAG_02_k141_1690107_51	Paraburkholderia_fungorum_MAG_02	0	0	0	0	0	0	0	1.54967	0	0	0	0	0	0	0	0.194264	0	2.14206	0	0	0	0	0	0	0	0	0	0	0	0	0	0	0	Proteobacteria	Burkholderiales	Paraburkholderia	fungorum	Metagenome	rod shape-determining protein MreB and related proteins	MreB/Mbl protein [PF06723.15]; Hsp70 protein [PF00012.22]; Cell division protein FtsA [PF14450.8]; Actin [PF00022.21]; Type IV pilus assembly protein PilM; [PF11104.10]
Paraburkholderia_fungorum_MAG_02_k141_1595697_14	Paraburkholderia_fungorum_MAG_02	0	0	0	0	0	0	0	0	1.26002	0	0	0	0	0	0	0.956398	1.28812	0.219018	0	0	0	0	0	0	0	0	0	0	0	0	0	0	0	Proteobacteria	Burkholderiales	Paraburkholderia	fungorum	Metagenome		Inner membrane component of T3SS, cytoplasmic domain [PF16697.7]; FHA domain [PF00498.28]
Paraburkholderia_fungorum_MAG_02_k141_1595697_34	Paraburkholderia_fungorum_MAG_02	0	0	0	0	0	0	5.46903	0	0	0	0	0	0	0	0	0	0	0	0	0	0	0	0	0	0	0	0	0	0	0	0	0	0	Proteobacteria	Burkholderiales	Paraburkholderia	fungorum	Metagenome	NitT/TauT family transport system ATP-binding protein	ABC transporter [PF00005.29]
Paraburkholderia_fungorum_MAG_02_k141_1595697_84	Paraburkholderia_fungorum_MAG_02	0	0	0	0	1.57591	0	0	0	0	0	0	0	0	4.29568	0	0	0	0	0	0	0	0	0	0	0	0	0	0	0	0	0	0	0	Proteobacteria	Burkholderiales	Paraburkholderia	fungorum	Metagenome		Major Facilitator Superfamily [PF07690.18]; Uncharacterised MFS-type transporter YbfB [PF06779.16]
Paraburkholderia_fungorum_MAG_02_k141_1595697_111	Paraburkholderia_fungorum_MAG_02	0.588884	0	0	0	0	0	0	0	0	0	0	1.71623	1.06409	0	0	2.43796	0.899226	0	0	0	0	0	0	0	0	2.32943	0.539095	2.09998	0	1.86594	0.608096	0	2.59389	Proteobacteria	Burkholderiales	Paraburkholderia	fungorum	Metagenome
Paraburkholderia_fungorum_MAG_02_k141_1311695_15	Paraburkholderia_fungorum_MAG_02	0.423989	0	0.153719	0.153178	0	0	1.0233	0	0	0	1.58911	0	0.297783	1.25063	0.689815	0	0.52631	0.155742	0	0	0	0	0	0	0	0	0	0	0	0	0	0	0	Proteobacteria	Burkholderiales	Paraburkholderia	fungorum	Metagenome	molecular chaperone DnaK	Hsp70 protein [PF00012.22]; MreB/Mbl protein [PF06723.15]
Paraburkholderia_fungorum_MAG_02_k141_1311695_26	Paraburkholderia_fungorum_MAG_02	0.140915	0	0	0.152518	5.19986	0.173817	0	0.139081	0	1.35195	1.99159	0	0.744442	3.20518	0.549627	0.412976	0.527098	0.309493	0	0	0	0	0	0	0	0	0	0	0	0	0	0	0	Proteobacteria	Burkholderiales	Paraburkholderia	fungorum	Metagenome	TldD protein	PmbA/TldA metallopeptidase C-terminal domain [PF19289.1]; PmbA/TldA metallopeptidase domain 1 [PF01523.18]; PmbA/TldA metallopeptidase central domain [PF19290.1]
Paraburkholderia_fungorum_MAG_02_k141_1311695_38	Paraburkholderia_fungorum_MAG_02	0	0	0	0	0	0	2.46371	0	0	0	0	0	0	0	0	0	0	0	0	0	0	0	0	0	0	0	0	0	0	0	0	0	0	Proteobacteria	Burkholderiales	Paraburkholderia	fungorum	Metagenome	4-hydroxybenzoate polyprenyltransferase [EC:2.5.1.39]	UbiA prenyltransferase family [PF01040.20]
Paraburkholderia_fungorum_MAG_02_k141_1311695_50	Paraburkholderia_fungorum_MAG_02	0	0	0	0	1.53863	0	0	0	0	0	0	0	0	0	0	0	0	0	0	0	0	0	0	0	0	0	0	0	0	0	0	0	0	Proteobacteria	Burkholderiales	Paraburkholderia	fungorum	Metagenome	preprotein translocase subunit SecD	Protein export membrane protein [PF02355.18]; SecD export protein N-terminal TM region [PF13721.8]
Paraburkholderia_fungorum_MAG_02_k141_1508224_65	Paraburkholderia_fungorum_MAG_02	0	0	0	0	0	0	0	0	1.56429	0	0	0	0	0	0	0	0	0	0	0	0	0	0	0	0	0	0	0	0	0	0	0	0	Proteobacteria	Burkholderiales	Paraburkholderia	fungorum	Metagenome		PLD-like domain [PF13091.8]
Paraburkholderia_fungorum_MAG_02_k141_1127749_117	Paraburkholderia_fungorum_MAG_02	0	0	0	0	0	0	0	1.2188	0	0	0	0	0	0	0	0	0	0	0	0	0	0	0	0	0	0	0	0	0	0	0	0	0	Proteobacteria	Burkholderiales	Paraburkholderia	fungorum	Metagenome	mercuric reductase [EC:1.16.1.1]	Pyridine nucleotide-disulphide oxidoreductase [PF07992.16]; Pyridine nucleotide-disulphide oxidoreductase, dimerisation domain [PF02852.24]; Heavy-metal-associated domain [PF00403.28]; Pyridine nucleotide-disulphide oxidoreductase [PF00070.29]; FAD binding domain [PF00890.26]
Paraburkholderia_fungorum_MAG_02_k141_646915_5	Paraburkholderia_fungorum_MAG_02	0	0	0	0.299274	0	0	3.32605	0	0	0	0.940456	0	0	0	0	0	0	0	0	0	0	0	0	0	0	0	0	0	0	0	0	0	0	Proteobacteria	Burkholderiales	Paraburkholderia	fungorum	Metagenome	3-oxoacyl-[acyl-carrier protein] reductase [EC:1.1.1.100]	Enoyl-(Acyl carrier protein) reductase [PF13561.8]; short chain dehydrogenase [PF00106.27]; KR domain [PF08659.12]
Paraburkholderia_fungorum_MAG_02_k141_646915_31	Paraburkholderia_fungorum_MAG_02	0	0	0.456399	0	0	0	2.31513	0	0.596777	0	0	0.309544	0.148879	2.96181	0.540528	0.280535	0	0.753638	0.165329	0.468777	1.21437	0	0	0.665221	0	0.792837	0	0	0	0	0	0	0	Proteobacteria	Burkholderiales	Paraburkholderia	fungorum	Metagenome	4-hydroxy-tetrahydrodipicolinate reductase [EC:1.17.1.8]	Dihydrodipicolinate reductase, C-terminus [PF05173.16]; Dihydrodipicolinate reductase, N-terminus [PF01113.22]
Paraburkholderia_fungorum_MAG_02_k141_646915_32	Paraburkholderia_fungorum_MAG_02	0	0	0	0	0	0	3.17666	0	0	0	0	0	0	1.27329	0	0	0	0	0	0	0	0	0	0	0	0	0	0	0	0	0	0	0	Proteobacteria	Burkholderiales	Paraburkholderia	fungorum	Metagenome	biopolymer transport protein ExbB	MotA/TolQ/ExbB proton channel family [PF01618.18]
Paraburkholderia_fungorum_MAG_02_k141_646915_34	Paraburkholderia_fungorum_MAG_02	0.283234	0.135604	0.307864	0.153635	1.53506	0.175178	3.95245	0.419299	0	0.171641	1.71844	0	1.63783	1.80294	0.968446	0.956424	0.262884	2.65938	0.644809	0	0	0	0.177074	0.393875	0.300773	1.39407	0	0	0	0	0	0	0	Proteobacteria	Burkholderiales	Paraburkholderia	fungorum	Metagenome	leucyl-tRNA synthetase [EC:6.1.1.4]	tRNA synthetases class I (I, L, M and V) [PF00133.24]; Leucyl-tRNA synthetase, Domain 2 [PF13603.8]; tRNA synthetases class I (M) [PF09334.13]; tRNA synthetases class I (C) catalytic domain [PF01406.21]; Anticodon-binding domain of tRNA ligase [PF08264.15]
Paraburkholderia_fungorum_MAG_02_k141_646915_54	Paraburkholderia_fungorum_MAG_02	0	0	0	0	0	0	0	0	0	0	2.13194	0	0	1.81865	0.546639	0	0	0	0	0	0	0	0	0	0	0	0	0	0	0	0	0	0	Proteobacteria	Burkholderiales	Paraburkholderia	fungorum	Metagenome
Paraburkholderia_fungorum_MAG_02_k141_646915_61	Paraburkholderia_fungorum_MAG_02	0	0	0	0	0	0.319484	2.95864	0.263997	0.884032	0	0	0	0	0	0	0	0	0	0	0	0	0	0	0	0	0	0	0	0	0	0	0	0	Proteobacteria	Burkholderiales	Paraburkholderia	fungorum	Metagenome	large subunit ribosomal protein L13	Ribosomal protein L13 [PF00572.20]
Paraburkholderia_fungorum_MAG_02_k141_646915_65	Paraburkholderia_fungorum_MAG_02	0	0	0	0	1.12783	0	0	0	0	0.167844	0	0.153703	0	0	0	0	0	0	0	0	0	0	0	0	0	0	0	0	0	0	0	0	0	Proteobacteria	Burkholderiales	Paraburkholderia	fungorum	Metagenome	tyrosyl-tRNA synthetase [EC:6.1.1.1]	tRNA synthetases class I (W and Y) [PF00579.27]; S4 domain [PF13275.8]
Paraburkholderia_fungorum_MAG_02_k141_646915_77	Paraburkholderia_fungorum_MAG_02	0.42252	0	0.460059	0.304799	0	0	9.91731	0.973051	0.149743	0	1.72687	0.153524	1.04222	9.34165	0	0	2.50439	0	0	0.317705	3.0442	2.5641	0	0	0	0.642038	0	0	0	0	0	0	0	Proteobacteria	Burkholderiales	Paraburkholderia	fungorum	Metagenome	Xaa-Pro aminopeptidase [EC:3.4.11.9]	Metallopeptidase family M24 [PF00557.26]; Aminopeptidase P, N-terminal domain [PF05195.18]
Paraburkholderia_fungorum_MAG_02_k141_646915_90	Paraburkholderia_fungorum_MAG_02	0	0	0	0	0	0	0	0	0	0	1.21418	0	0	0	0	0	0	0	0	0	0	0	0	0	0	0	0	0	0	0	0	0	0	Proteobacteria	Burkholderiales	Paraburkholderia	fungorum	Metagenome		Haloacid dehalogenase-like hydrolase [PF13419.8]; HAD-hyrolase-like [PF13242.8]
Paraburkholderia_fungorum_MAG_02_k141_646915_93	Paraburkholderia_fungorum_MAG_02	0	0	0	0	2.66828	0	0	0	0	0	0	0	0	1.39287	0	0.412661	1.05392	1.23934	0	0	0	0	0	0	0	0	0	0	0	0	0	0	0	Proteobacteria	Burkholderiales	Paraburkholderia	fungorum	Metagenome	glycerol-3-phosphate dehydrogenase [EC:1.1.5.3]	FAD dependent oxidoreductase [PF01266.26]; C-terminal domain of alpha-glycerophosphate oxidase [PF16901.7]
Paraburkholderia_fungorum_MAG_02_k141_646915_102	Paraburkholderia_fungorum_MAG_02	0	0	0.306999	0.15271	3.22841	0	0.14598	0	0	0.169446	0	0.306752	0.595557	0.13924	0	0.412442	1.18545	0.930216	0	0	2.58842	0	0	0.131704	0	0	0	0	0	0	0	0	0	Proteobacteria	Burkholderiales	Paraburkholderia	fungorum	Metagenome	ATP-dependent RNA helicase RhlE [EC:3.6.4.13]	DEAD/DEAH box helicase [PF00270.31]; Helicase conserved C-terminal domain [PF00271.33]; Type III restriction enzyme, res subunit [PF04851.17]
Paraburkholderia_fungorum_MAG_02_k141_646915_104	Paraburkholderia_fungorum_MAG_02	0	0	0	0	1.69038	0	0	0	0	0	0	0	0	0	0	0	0	0	0	0	0	0	0	0	0	0	0	0	0	0	0	0	0	Proteobacteria	Burkholderiales	Paraburkholderia	fungorum	Metagenome		Cytochrome C oxidase, cbb3-type, subunit III [PF13442.8]; Cytochrome c [PF00034.23]
Paraburkholderia_fungorum_MAG_02_k141_646915_120	Paraburkholderia_fungorum_MAG_02	0	0	0.307113	0	0.280514	0.348398	0	0	0	0	1.06086	0	0	0	0.275343	0	1.31681	0	0	0	0	0	0	0	0	0	0	0	0	0	0	0	0	Proteobacteria	Burkholderiales	Paraburkholderia	fungorum	Metagenome		Sugar (and other) transporter [PF00083.26]; Major Facilitator Superfamily [PF07690.18]
Paraburkholderia_fungorum_MAG_02_k141_646915_126	Paraburkholderia_fungorum_MAG_02	0	0	0	0	0	0	3.34813	0	0	0	0.399491	0	0	0	0	0	1.18796	1.53648	0	0	0	0	0	0	0	0	0	0	0	0	0	0	0	Proteobacteria	Burkholderiales	Paraburkholderia	fungorum	Metagenome	succinyl-CoA synthetase beta subunit [EC:6.2.1.5]	ATP-grasp domain [PF08442.12]; CoA-ligase [PF00549.21]; ATP-grasp domain [PF13549.8]; ATP-grasp domain [PF02222.24]
Paraburkholderia_fungorum_MAG_02_k141_646915_127	Paraburkholderia_fungorum_MAG_02	0	0	0	0.150457	0.4273	0	0	0	0	1.14955	0	0	0.446642	0	0.135667	0.139637	3.97218	0	0	0	2.43038	0	0.5203	0	0	0	0	0	0	0	0	0	0	Proteobacteria	Burkholderiales	Paraburkholderia	fungorum	Metagenome	succinyl-CoA synthetase alpha subunit [EC:6.2.1.5]	CoA-ligase [PF00549.21]; CoA binding domain [PF02629.21]; Succinyl-CoA ligase like flavodoxin domain [PF13607.8]; CoA binding domain [PF13380.8]
Paraburkholderia_fungorum_MAG_02_k141_646915_138	Paraburkholderia_fungorum_MAG_02	0	0	0	0	0	0	0	0	0.149386	0	2.00619	0	0	0	0	0	0	0	0	0	0	0	0	0	0	0	0	0	0	0	0	0	0	Proteobacteria	Burkholderiales	Paraburkholderia	fungorum	Metagenome	branched-chain amino acid aminotransferase [EC:2.6.1.42]	Amino-transferase class IV [PF01063.21]
Paraburkholderia_fungorum_MAG_02_k141_646915_142	Paraburkholderia_fungorum_MAG_02	0.140879	0	0	0	0	0	2.33392	0.278089	0.449269	0	0	0	0	1.25452	0	1.1017	0.263584	0.15466	0	0	0	0	0	0	0	0	0	0	0	0	0	0	0	Proteobacteria	Burkholderiales	Paraburkholderia	fungorum	Metagenome	pyruvate kinase [EC:2.7.1.40]	Pyruvate kinase, barrel domain [PF00224.23]; Pyruvate kinase, alpha/beta domain [PF02887.18]
Paraburkholderia_fungorum_MAG_02_k141_646915_146	Paraburkholderia_fungorum_MAG_02	0	0	0	0	2.68433	0	0	0	0	0	0	0	0	0	0	0	0	0	0	0	0	0	0	0	0	0	0	0	0	0	0	0	0	Proteobacteria	Burkholderiales	Paraburkholderia	fungorum	Metagenome	5-(carboxyamino)imidazole ribonucleotide synthase [EC:6.3.4.18]	ATP-grasp domain [PF02222.24]; Phosphoribosylaminoimidazole carboxylase C-terminal domain [PF17769.3]; Carbamoyl-phosphate synthase L chain, ATP binding domain [PF02786.19]
Paraburkholderia_fungorum_MAG_02_k141_1791253_82	Paraburkholderia_fungorum_MAG_02	0	0	0.804535	0	3.69736	0.606868	7.6514	0.486025	0.523928	3.82593	2.79214	1.34431	1.04221	5.12915	5.03883	1.44886	5.30817	3.23864	0.284797	1.94309	15.1793	1.32058	0.306938	0.461825	0.786548	0.450551	0	0.908774	0.223204	3.54238	0	0	0	Proteobacteria	Burkholderiales	Paraburkholderia	fungorum	Metagenome	isocitrate lyase [EC:4.1.3.1]	Isocitrate lyase family [PF00463.23]; Phosphoenolpyruvate phosphomutase [PF13714.8]
Paraburkholderia_fungorum_MAG_02_k141_1791253_96	Paraburkholderia_fungorum_MAG_02	0	0	0	0	0	0	2.73666	0	0	0	0	0	0	0	0	0	0	0	0	0	0	0	0	0	0	0	0	0	0	0	0	0	0	Proteobacteria	Burkholderiales	Paraburkholderia	fungorum	Metagenome	glutathione peroxidase [EC:1.11.1.9]	Glutathione peroxidase [PF00255.21]; Redoxin [PF08534.12]
Paraburkholderia_fungorum_MAG_02_k141_1791253_101	Paraburkholderia_fungorum_MAG_02	0	0	0.266437	0.787866	0.249904	0	0	0	0.261181	3.42983	3.75498	0.541271	0.781617	5.42388	0.710533	0.245037	2.31923	2.11528	0.577673	0	1.32856	0	0	0	0	0	0	0	0	0	0	0	0	Proteobacteria	Burkholderiales	Paraburkholderia	fungorum	Metagenome	2,3,4,5-tetrahydropyridine-2,6-dicarboxylate N-succinyltransferase [EC:2.3.1.117]	Tetrahydrodipicolinate N-succinyltransferase N-terminal [PF14805.8]; Hexapeptide repeat of succinyl-transferase [PF14602.8]
Paraburkholderia_fungorum_MAG_02_k141_1791253_105	Paraburkholderia_fungorum_MAG_02	0	0	0	0	0	0	5.38533	0.489931	0.525262	0	0	0	0.781698	2.66577	0	0	2.29844	1.09875	0	0	0	0	0	0	0	0	0	0	0	0	0	0	0	Proteobacteria	Burkholderiales	Paraburkholderia	fungorum	Metagenome	chromosome segregation protein	RecF/RecN/SMC N terminal domain [PF02463.21]; SMC proteins Flexible Hinge Domain [PF06470.15]; Eukaryotic membrane protein family [PF05346.13]; AAA domain [PF13476.8]
Paraburkholderia_fungorum_MAG_02_k141_1791253_109	Paraburkholderia_fungorum_MAG_02	0	0	0	0	0	0	0	0	0	0	1.88435	0	0.781611	1.23773	0	0	0	1.04848	0	0	0	0	0	0	0	0	0	0	0	0	0	0	0	Proteobacteria	Burkholderiales	Paraburkholderia	fungorum	Metagenome	23S rRNA pseudouridine2604 synthase [EC:5.4.99.21]	RNA pseudouridylate synthase [PF00849.24]
Paraburkholderia_fungorum_MAG_02_k141_1791253_113	Paraburkholderia_fungorum_MAG_02	0	0	0.265883	0	4.5181	0.297556	3.79331	0	0	0	2.35345	0.271197	0.260537	2.47294	0	0	2.09065	0.262689	0	0	5.04499	0	0.3014	0	0.260257	3.02053	0	0	0	0	0	0	0	Proteobacteria	Burkholderiales	Paraburkholderia	fungorum	Metagenome	small subunit ribosomal protein S2	Ribosomal protein S2 [PF00318.22]
Paraburkholderia_fungorum_MAG_02_k141_1791253_114	Paraburkholderia_fungorum_MAG_02	0	0	0	0	0	0	0	0	0	1.14955	0	0	0	1.47665	0	0	2.0854	0.53083	0	0	0	0	0	0	0	0	0	0	0	0	0	0	0	Proteobacteria	Burkholderiales	Paraburkholderia	fungorum	Metagenome	elongation factor Ts	Elongation factor TS [PF00889.21]
Paraburkholderia_fungorum_MAG_02_k141_1791253_119	Paraburkholderia_fungorum_MAG_02	0	0	0	0	0	0	0	0	1.04746	0	0	0	0	0	0	0	0	0	0	0	0	0	0	0	0	0	0	0	0	0	0	0	0	Proteobacteria	Burkholderiales	Paraburkholderia	fungorum	Metagenome	1-deoxy-D-xylulose-5-phosphate reductoisomerase [EC:1.1.1.267]	1-deoxy-D-xylulose 5-phosphate reductoisomerase [PF02670.18]; DXP reductoisomerase C-terminal domain [PF13288.8]; 1-deoxy-D-xylulose 5-phosphate reductoisomerase C-terminal domain [PF08436.14]
Paraburkholderia_fungorum_MAG_02_k141_1791253_121	Paraburkholderia_fungorum_MAG_02	0	0	0	0	0	0	0	0	1.31209	0	0	0	0	0	0	0	0	0	0	0	0	0	0	0	0	0	0	0	0	0	0	0	0	Proteobacteria	Burkholderiales	Paraburkholderia	fungorum	Metagenome	outer membrane protein insertion porin family	Omp85 superfamily domain [PF01103.25]; Surface antigen variable number repeat [PF07244.17]; OMP85 superfamily [PF19143.2]; Haemolysin secretion/activation protein ShlB/FhaC/HecB [PF03865.15]
Paraburkholderia_fungorum_MAG_02_k141_1791253_130	Paraburkholderia_fungorum_MAG_02	0.247713	0	0	0	0	0.306337	2.56096	0	0.262465	0	1.8514	0	0.260563	0	1.20977	0.957099	2.30078	0.82044	0	0	1.86677	0.526311	0	0	0	1.55421	0	0	0	0	0	0	0	Proteobacteria	Burkholderiales	Paraburkholderia	fungorum	Metagenome	pyruvate, water dikinase [EC:2.7.9.2]	Pyruvate phosphate dikinase, AMP/ATP-binding domain [PF01326.21]; PEP-utilising enzyme, PEP-binding domain [PF02896.20]; PEP-utilising enzyme, mobile domain [PF00391.25]
Paraburkholderia_fungorum_MAG_02_k141_1791253_132	Paraburkholderia_fungorum_MAG_02	0	0	0	0.263846	0	0.600912	6.85684	0.2415	0	2.02047	2.34006	0.270028	0	0	0	0	0	0	0	0	0	1.06052	1.21654	0	0	0	0	0	0	0	0	0	0	Proteobacteria	Burkholderiales	Paraburkholderia	fungorum	Metagenome		SPFH domain / Band 7 family [PF01145.27]; C-terminal region of band_7 [PF16200.7]
Paraburkholderia_fungorum_MAG_02_k141_1791253_137	Paraburkholderia_fungorum_MAG_02	0	0	0.268457	0.800659	0	0.304156	4.08493	0.243378	0	2.66123	0	0.268578	0	4.14603	0	0	3.68977	0	0	0	0	0	1.53809	0	0.787239	0	0	0	0	0	0	0	0	Proteobacteria	Burkholderiales	Paraburkholderia	fungorum	Metagenome	IMP dehydrogenase [EC:1.1.1.205]	IMP dehydrogenase / GMP reductase domain [PF00478.27]; CBS domain [PF00571.30]; FMN-dependent dehydrogenase [PF01070.20]; Conserved region in glutamate synthase [PF01645.19]; Histidine biosynthesis protein [PF00977.23]
Paraburkholderia_fungorum_MAG_02_k141_1791253_257	Paraburkholderia_fungorum_MAG_02	0	0	0	0	0	0	0	0	1.54171	0	0	0	0	0	0	0	0	0	0	0	0	0	0	0	0	0	0	0	0	0	0	0	0	Proteobacteria	Burkholderiales	Paraburkholderia	fungorum	Metagenome		Domain of unknown function (DUF1992) [PF09350.12]
Paraburkholderia_fungorum_MAG_02_k141_1791253_261	Paraburkholderia_fungorum_MAG_02	0	0	0	0	0	0	1.27665	0	0	0	0	0	0	0	0	0	0	0	0	0	0	0	0	0	0	0	0	0	0	0	0	0	0	Proteobacteria	Burkholderiales	Paraburkholderia	fungorum	Metagenome	nucleobase:cation symporter-1, NCS1 family	Permease for cytosine/purines, uracil, thiamine, allantoin [PF02133.17]
Paraburkholderia_fungorum_MAG_02_k141_1791253_263	Paraburkholderia_fungorum_MAG_02	0	0	0	1.05608	0	0	0	0	0	0	0	0	0	0	0	1.46193	1.15743	0	0	0	0	0	0	0	0	0	0	0	0	0	0	0	0	Proteobacteria	Burkholderiales	Paraburkholderia	fungorum	Metagenome	allantoinase [EC:3.5.2.5]	Polysaccharide deacetylase [PF01522.23]
Paraburkholderia_fungorum_MAG_02_k141_1791253_265	Paraburkholderia_fungorum_MAG_02	0	0	0.534727	0.529142	1.4884	0	0	1.4517	0.784797	3.48366	10.7459	0.809093	1.82382	0.981226	0.238491	0.486239	3.70103	0	0.286661	0.551701	5.8526	3.44273	0	0	1.04604	0.683154	0	0.228673	0	1.10622	0	0	0	Proteobacteria	Burkholderiales	Paraburkholderia	fungorum	Metagenome	allantoicase [EC:3.5.3.4]	Allantoicase repeat [PF03561.17]
Paraburkholderia_fungorum_MAG_02_k141_1791253_268	Paraburkholderia_fungorum_MAG_02	0	0	0	0	0	0	0	0	1.01593	0	0	0	0	0	0	0	0	0	0	0	0	0	0	0	0	0	0	0	0	0	0	0	0	Proteobacteria	Burkholderiales	Paraburkholderia	fungorum	Metagenome	5-hydroxyisourate hydrolase [EC:3.5.2.17]	HIUase/Transthyretin family [PF00576.23]
Paraburkholderia_fungorum_MAG_02_k141_1791253_271	Paraburkholderia_fungorum_MAG_02	0	0	0	0	0	0	0	0	0.262179	3.26353	0	0	0	0	0.240801	0	3.45727	0	0	0	0	1.31852	0.616201	0	0	0	0	0	0	0	0	0	0	Proteobacteria	Burkholderiales	Paraburkholderia	fungorum	Metagenome	general nucleoside transport system ATP-binding protein	ABC transporter [PF00005.29]
Paraburkholderia_fungorum_MAG_02_k141_1791253_277	Paraburkholderia_fungorum_MAG_02	0	0	0	0	2.45603	0	0	0	0	0	0	0	0	0	0	0	0	0	0	0	0	0	0	0	0	0	0	0	0	0	0	0	0	Proteobacteria	Burkholderiales	Paraburkholderia	fungorum	Metagenome	ATP-binding cassette, subfamily F, member 3	ABC transporter [PF00005.29]; ABC transporter [PF12848.9]
Paraburkholderia_fungorum_MAG_02_k141_1791253_289	Paraburkholderia_fungorum_MAG_02	0.493298	0	0.805507	0	0	0	4.59632	0	0	0	1.39387	0	0	0	0	0	0	0	0	0	0	0.791505	0	0.691797	0	2.69184	0	1.13305	0	0	0	0	0	Proteobacteria	Burkholderiales	Paraburkholderia	fungorum	Metagenome		Flavin-binding monooxygenase-like [PF00743.21]; Pyridine nucleotide-disulphide oxidoreductase [PF13738.8]; L-lysine 6-monooxygenase (NADPH-requiring) [PF13434.8]; Pyridine nucleotide-disulphide oxidoreductase [PF07992.16]; NAD(P)-binding Rossmann-like domain [PF13450.8]; FAD binding domain [PF01494.21]
Paraburkholderia_fungorum_MAG_02_k141_1791253_294	Paraburkholderia_fungorum_MAG_02	0	0	0	0	0	0	0	0	0	1.20067	0	0	0	0	0	0	0	0	0	0	0	0	0	0	0	0	0	0	0	0	0	0	0	Proteobacteria	Burkholderiales	Paraburkholderia	fungorum	Metagenome	penicillin-binding protein 1A [EC:2.4.1.129 3.4.16.4]	Transglycosylase [PF00912.24]; Penicillin binding protein transpeptidase domain [PF00905.24]; Penicillin-binding protein OB-like domain [PF17092.7]	GT51 murein polymerase (EC 2.4.1.129). [GT51]
Paraburkholderia_fungorum_MAG_02_k141_1791253_386	Paraburkholderia_fungorum_MAG_02	0	0	0	0	0	0	0	0	1.45688	0	0	0	0	0	0	0	0	0	0	0	0	0	0	0	0	0	0	0	0	0	0	0	0	Proteobacteria	Burkholderiales	Paraburkholderia	fungorum	Metagenome
Paraburkholderia_fungorum_MAG_02_k141_1791253_388	Paraburkholderia_fungorum_MAG_02	0	0	0	0	0	0	0	0	1.31123	0	0	0	0	0	1.20537	0.48046	1.61272	0	0	0	0	0	0	0	0	0	0	0	0	0	0	0	0	Proteobacteria	Burkholderiales	Paraburkholderia	fungorum	Metagenome	chloride channel protein, CIC family	Voltage gated chloride channel [PF00654.22]
Paraburkholderia_fungorum_MAG_02_k141_1791253_394	Paraburkholderia_fungorum_MAG_02	0	0	0	0	3.94423	0	0	0	0	0	0	0	0	3.90817	0.479844	0	0	0	0	0	0	0	0	0	0	0	0	0	0	0	0	0	0	Proteobacteria	Burkholderiales	Paraburkholderia	fungorum	Metagenome		Major Facilitator Superfamily [PF07690.18]; Sugar (and other) transporter [PF00083.26]
Paraburkholderia_fungorum_MAG_02_k141_1791253_403	Paraburkholderia_fungorum_MAG_02	0	0	0	0	0	0	0	0	0	0	3.26584	0	0	0	0	0	0	0	0	0	0	0	0	0	0	0	0	0	0	0	0	0	0	Proteobacteria	Burkholderiales	Paraburkholderia	fungorum	Metagenome		Saccharopine dehydrogenase C-terminal domain [PF16653.7]; Saccharopine dehydrogenase NADP binding domain [PF03435.20]; NmrA-like family [PF05368.15]
Paraburkholderia_fungorum_MAG_02_k141_1791253_408	Paraburkholderia_fungorum_MAG_02	0	0	0.267156	0	0	0	0	0	0.261505	0	1.16924	0	0	0	0	0	0	0	0	0	2.39362	0	0	0	0	0	0	0	0	0	0	0	0	Proteobacteria	Burkholderiales	Paraburkholderia	fungorum	Metagenome	ribose transport system substrate-binding protein	Periplasmic binding protein domain [PF13407.8]; Periplasmic binding proteins and sugar binding domain of LacI family [PF00532.23]; Periplasmic binding protein-like domain [PF13377.8]
Paraburkholderia_fungorum_MAG_02_k141_1791253_410	Paraburkholderia_fungorum_MAG_02	0.247131	0	0	0	2.94228	0.305206	7.41498	0.243908	0.262271	1.48863	0	0	2.34503	8.76114	0	0.240123	0	0.272077	0	0	0	0	0	0	0	0	0	0	0	0	0	0	0	Proteobacteria	Burkholderiales	Paraburkholderia	fungorum	Metagenome	methyl-accepting chemotaxis protein I, serine sensor receptor	Methyl-accepting chemotaxis protein (MCP) signalling domain [PF00015.23]; Tar ligand binding domain homologue [PF02203.17]; HAMP domain [PF00672.27]; Four helix bundle sensory module for signal transduction [PF12729.9]
Paraburkholderia_fungorum_MAG_02_k141_1791253_412	Paraburkholderia_fungorum_MAG_02	0	0	0	0	2.69458	0	0	0.97627	0	0	0	0	0	0	0	0	0	0	0	0	1.0663	0	0	0.690418	0	0	0	0	0	0	0	0	0	Proteobacteria	Burkholderiales	Paraburkholderia	fungorum	Metagenome	serine protein kinase	PrkA AAA domain [PF08298.13]; PrkA serine protein kinase C-terminal domain [PF06798.14]
Paraburkholderia_fungorum_MAG_02_k141_1030216_11	Paraburkholderia_fungorum_MAG_02	0	0	0	0	2.38382	0	1.7526	0	0.749208	0	0	0	0.44667	1.11315	0.688515	0.412	0	0.776379	0	0	0	0	0	0	0	0	0	0	0	0	0	0	0	Proteobacteria	Burkholderiales	Paraburkholderia	fungorum	Metagenome	phospholipase C [EC:3.1.4.3]	Phosphoesterase family [PF04185.16]
Paraburkholderia_fungorum_MAG_02_k141_1030216_16	Paraburkholderia_fungorum_MAG_02	0	0	0	0	0	0	0	0	1.04692	0	0	0	0	0	0	0	0	0	0	0	0	0	0	0	0	0	0	0	0	0	0	0	0	Proteobacteria	Burkholderiales	Paraburkholderia	fungorum	Metagenome		Vanillate O-demethylase oxygenase C-terminal domain [PF19112.2]; Rieske [2Fe-2S] domain [PF00355.28]; Rieske-like [2Fe-2S] domain [PF13806.8]; LigXa C-terminal domain like [PF19301.1]
Paraburkholderia_fungorum_MAG_02_k141_1518118_46	Paraburkholderia_fungorum_MAG_02	0	0	0	0	4.28307	0	0.156466	0	0	0	0	0	0	0	0	0	0	0	0	0	0	0	0	0	0	0	0	0	0	0	0	0	0	Proteobacteria	Burkholderiales	Paraburkholderia	fungorum	Metagenome	chaperonin GroES	Chaperonin 10 Kd subunit [PF00166.23]
Paraburkholderia_fungorum_MAG_02_k141_371238_53	Paraburkholderia_fungorum_MAG_02	0	0	0	0	0	0	1.01829	0	1.04695	0	0	0	0	2.09916	0	0	0	0	0	0	0	0	0	0	0	0	0	0	0	0	0	0	0	Proteobacteria	Burkholderiales	Paraburkholderia	fungorum	Metagenome	N-acetylglucosamine-6-phosphate deacetylase [EC:3.5.1.25]	Amidohydrolase family [PF01979.22]	CE9 N-acetylglucosamine 6-phosphate deacetylase (EC 3.5.1.25)
Paraburkholderia_fungorum_MAG_02_k141_371238_60	Paraburkholderia_fungorum_MAG_02	0	0	0	0	1.13831	0	0	0	0.298725	0	0	0	0	0	0	0	1.72066	0	0	0	0	0	0	0	0	0	0	0	0	0	0	0	0	Proteobacteria	Burkholderiales	Paraburkholderia	fungorum	Metagenome	heme o synthase [EC:2.5.1.141]	UbiA prenyltransferase family [PF01040.20]
Paraburkholderia_fungorum_MAG_02_k141_371238_97	Paraburkholderia_fungorum_MAG_02	0	0	0	0	0	0	2.90825	0	0	0	0	0	0	0	0	0	0	0	0	0	0	0	0	0	0	0	0	0	0	0	0	0	0	Proteobacteria	Burkholderiales	Paraburkholderia	fungorum	Metagenome	putative spermidine/putrescine transport system ATP-binding protein	ABC transporter [PF00005.29]; TOBE domain [PF08402.12]
Paraburkholderia_fungorum_MAG_02_k141_371238_108	Paraburkholderia_fungorum_MAG_02	0.280109	0	0	0.604623	0	0	2.32465	0.27648	0	0.165825	0.801032	0.154126	0.148883	6.30866	1.49883	0.277905	2.11501	0.763533	0.327674	0	1.3681	0.7567	0.174234	0	0	0.390494	0	0	0	0	0	0	0	Proteobacteria	Burkholderiales	Paraburkholderia	fungorum	Metagenome	lipoyl synthase [EC:2.8.1.8]	N-terminal domain of lipoyl synthase of Radical_SAM family [PF16881.7]; Radical SAM superfamily [PF04055.23]
Paraburkholderia_fungorum_MAG_02_k141_371238_130	Paraburkholderia_fungorum_MAG_02	0	0	0	0	0	0.344038	0	0	0.29891	0.496677	3.20566	0	0.148883	2.10398	0.680799	0.139065	0.528898	0	0	0	0	0	0	0	0	0	0	0	0	0	0	0	0	Proteobacteria	Burkholderiales	Paraburkholderia	fungorum	Metagenome	fumarylacetoacetate (FAA) hydrolase [EC:3.7.1.2]	Fumarylacetoacetase N-terminal domain 2 [PF18288.3]; Fumarylacetoacetate (FAA) hydrolase family [PF01557.20]
Paraburkholderia_fungorum_MAG_02_k141_371238_136	Paraburkholderia_fungorum_MAG_02	0.283312	0	0.307922	0	4.18491	0	5.56374	0.699024	0.600061	0.343582	4.22898	0.152911	0.744468	5.34156	0.138402	1.22918	1.70851	0	0	0	1.21932	0	0	0.131264	0	1.01321	0	0	0	0	0	0	0	Proteobacteria	Burkholderiales	Paraburkholderia	fungorum	Metagenome	5-methyltetrahydrofolate--homocysteine methyltransferase [EC:2.1.1.13]	Vitamin B12 dependent methionine synthase, activation domain [PF02965.19]; Pterin binding enzyme [PF00809.24]; B12 binding domain [PF02607.19]
Paraburkholderia_fungorum_MAG_02_k141_371238_139	Paraburkholderia_fungorum_MAG_02	0	0	0.921819	0.153003	0	0.523224	3.06829	0.557514	0.44961	0.340275	0.927622	0.153237	0.148891	10.4298	0	0.274419	2.89585	0	0	0	0	0	0	0	0	0	0	0	0	0	0	0	0	Proteobacteria	Burkholderiales	Paraburkholderia	fungorum	Metagenome	arginyl-tRNA synthetase [EC:6.1.1.19]	tRNA synthetases class I (R) [PF00750.21]; DALR anticodon binding domain [PF05746.17]; Arginyl tRNA synthetase N terminal domain [PF03485.18]
Paraburkholderia_fungorum_MAG_02_k141_371238_140	Paraburkholderia_fungorum_MAG_02	0	0	0	0	0	0	1.59126	0	0	0	0	0.309623	0	0	0	0	0	0	0	0	0	0	0	0	0	0	0	0	0	0	0	0	0	Proteobacteria	Burkholderiales	Paraburkholderia	fungorum	Metagenome	cell division protein FtsN	SPOR domain [PF05036.15]
Paraburkholderia_fungorum_MAG_02_k141_371238_141	Paraburkholderia_fungorum_MAG_02	0	0	0	0	2.75291	0	0	0	0	0	0	0	0	0	0	0	0	0	0	0	0	0	0	0	0	0	0	0	0	0	0	0	0	Proteobacteria	Burkholderiales	Paraburkholderia	fungorum	Metagenome	protein dithiol oxidoreductase (disulfide-forming) [EC:1.8.4.15]	Thioredoxin [PF13462.8]; DSBA-like thioredoxin domain [PF01323.22]
Paraburkholderia_fungorum_MAG_02_k141_371238_147	Paraburkholderia_fungorum_MAG_02	0	0.132144	0.152108	0.449316	0	0.681911	3.90615	0	0	0	1.20847	0.309596	1.33991	0.846436	0	0.420961	0.66311	0.903903	0.330778	0	4.09827	0	1.20854	0	0	0	0	0	0	0	0	0	0	Proteobacteria	Burkholderiales	Paraburkholderia	fungorum	Metagenome	carbonic anhydrase [EC:4.2.1.1]	Carbonic anhydrase [PF00484.21]
Paraburkholderia_fungorum_MAG_02_k141_1422163_5	Paraburkholderia_fungorum_MAG_02	0	0	0.265383	0.520767	0	0.29628	3.53384	0	0	0	0	0	0.521087	5.20794	0.469946	0.741929	0.930569	1.30568	0	0.814966	0	1.33294	0	0.233705	0.519637	0	0	0	0	0	0	0	0	Proteobacteria	Burkholderiales	Paraburkholderia	fungorum	Metagenome	large subunit ribosomal protein L1	Ribosomal protein L1p/L10e family [PF00687.23]
Paraburkholderia_fungorum_MAG_02_k141_1422163_7	Paraburkholderia_fungorum_MAG_02	0	0	0	0	1.08304	0	0	0.226735	0	0	0.743848	0	0	4.24395	1.33523	0	1.69995	0.237295	0	0	0	0	0	0	0	0	0	0	0	0	0	0	0	Proteobacteria	Burkholderiales	Paraburkholderia	fungorum	Metagenome	large subunit ribosomal protein L7/L12	Ribosomal protein L7/L12 C-terminal domain [PF00542.21]; Ribosomal protein L7/L12 dimerisation domain [PF16320.7]
Paraburkholderia_fungorum_MAG_02_k141_1422163_8	Paraburkholderia_fungorum_MAG_02	0	0	0	0	7.30444	0.307598	3.07858	0.735331	0.52536	3.02407	0	0	0	4.35968	0.485652	0.476686	3.90617	1.10019	0.562471	0.562046	2.66843	0	1.86511	0	0.527004	1.10334	0	0.224368	0	1.10849	0	0	0	Proteobacteria	Burkholderiales	Paraburkholderia	fungorum	Metagenome	DNA-directed RNA polymerase subunit beta [EC:2.7.7.6]	RNA polymerase Rpb2, domain 6 [PF00562.30]; RNA polymerase beta subunit [PF04563.17]; RNA polymerase Rpb2, domain 2 [PF04561.16]; RNA polymerase Rpb2, domain 3 [PF04565.18]; RNA polymerase beta subunit external 1 domain [PF10385.11]; RNA polymerase Rpb2, domain 7 [PF04560.22]
Paraburkholderia_fungorum_MAG_02_k141_1422163_9	Paraburkholderia_fungorum_MAG_02	1.49033	0.714323	0	0.269755	3.8951	0	10.2627	0.980549	0.262689	0	0	0	1.30284	0.968716	0.971456	0.714912	4.825	0	1.12476	0	1.86795	1.05091	0	0.229368	0	0.220612	0	0	0	0	0	0	0	Proteobacteria	Burkholderiales	Paraburkholderia	fungorum	Metagenome	DNA-directed RNA polymerase subunit beta' [EC:2.7.7.6]	RNA polymerase Rpb1, domain 5 [PF04998.19]; RNA polymerase Rpb1, domain 1 [PF04997.14]; RNA polymerase Rpb1, domain 2 [PF00623.22]; RNA polymerase Rpb1, domain 3 [PF04983.20]; RNA polymerase Rpb1, domain 4 [PF05000.19]
Paraburkholderia_fungorum_MAG_02_k141_1422163_12	Paraburkholderia_fungorum_MAG_02	0.236543	0	0	0	2.87833	0	0	0	0	0	0	0	0	0	0	0	0	0	0	0	0	0	0	0	0	0	0	0	0	0	0	0	0	Proteobacteria	Burkholderiales	Paraburkholderia	fungorum	Metagenome	small subunit ribosomal protein S7	Ribosomal protein S7p/S5e [PF00177.23]
Paraburkholderia_fungorum_MAG_02_k141_1422163_13	Paraburkholderia_fungorum_MAG_02	0	0	0	0	3.91532	0	0	0	0	0	1.85297	0.26791	0	1.9443	1.20818	0.47924	0	1.09162	0	0	2.66621	0	0	0	0	0	0	0	0	0	0	0	0	Proteobacteria	Burkholderiales	Paraburkholderia	fungorum	Metagenome	elongation factor G	Elongation factor G, domain IV [PF03764.20]; Elongation factor Tu GTP binding domain [PF00009.29]; Elongation Factor G, domain III [PF14492.8]; Elongation factor G C-terminus [PF00679.26]; Elongation factor Tu domain 2 [PF03144.27]
Paraburkholderia_fungorum_MAG_03_k141_466_1	Paraburkholderia_fungorum_MAG_03	0.495954	0	0.179661	0.717594	6.66961	0	6.32158	0.326314	0	0	0.462414	0	1.04226	2.42564	0.16154	0	0.613211	2.01019	0.375816	0	0	1.57793	0	0	0	2.06708	0	0	0	0	0	0	0	Proteobacteria	Burkholderiales	Paraburkholderia	fungorum	Metagenome	valyl-tRNA synthetase [EC:6.1.1.9]	tRNA synthetases class I (I, L, M and V) [PF00133.24]; Anticodon-binding domain of tRNA ligase [PF08264.15]; Valyl tRNA synthetase tRNA binding arm [PF10458.11]; tRNA synthetases class I (M) [PF09334.13]; Leucyl-tRNA synthetase, Domain 2 [PF13603.8]
Paraburkholderia_fungorum_MAG_03_k141_29364_20	Paraburkholderia_fungorum_MAG_03	1.98651	0	0	0	0	0	0	0.490143	2.10129	0	1.38552	0	3.12678	10.1739	0	3.33735	2.29791	0.549924	0	1.68578	0	0	0	0	0	0	0	0	0	0	0	0	0	Proteobacteria	Burkholderiales	Paraburkholderia	fungorum	Metagenome	DNA segregation ATPase FtsK/SpoIIIE, S-DNA-T family	FtsK/SpoIIIE family [PF01580.20]; FtsK alpha domain [PF17854.3]; Ftsk gamma domain [PF09397.12]; Helicase HerA, central domain [PF01935.19]; TraG P-loop domain [PF19044.2]
Paraburkholderia_fungorum_MAG_03_k141_29364_29	Paraburkholderia_fungorum_MAG_03	0.390696	0	0.213327	0	0	0	4.26077	1.15694	0	0	0	0	0	2.56094	0	0.391321	1.11253	1.48455	0	0	0	0	0	0	0	0	0	0	0	0	0	0	0	Proteobacteria	Burkholderiales	Paraburkholderia	fungorum	Metagenome	UPF0176 protein	UPF0176 acylphosphatase like domain [PF17773.3]; Rhodanese-like domain [PF00581.22]
Paraburkholderia_fungorum_MAG_03_k141_29364_32	Paraburkholderia_fungorum_MAG_03	0	0	0	0	0	0	0	0	1.04909	0	0	0.858119	0	0.973431	0	0.384179	1.47424	0	0	0	0	0	0	0	0	0	0	0	0	0	0	0	0	Proteobacteria	Burkholderiales	Paraburkholderia	fungorum	Metagenome	ATP-binding cassette, subfamily B, bacterial MsbA [EC:7.5.2.6]	ABC transporter [PF00005.29]; ABC transporter transmembrane region [PF00664.25]; RecF/RecN/SMC N terminal domain [PF02463.21]
Paraburkholderia_fungorum_MAG_03_k141_29364_55	Paraburkholderia_fungorum_MAG_03	0.197286	0	0	0	0	0	3.67662	0	0.419354	0	0	0	0	7.80373	0.384752	0.192715	0	0	0	0	0	0	0	0	0	0	0	0	0	0	0	0	0	Proteobacteria	Burkholderiales	Paraburkholderia	fungorum	Metagenome	ribonuclease G [EC:3.1.26.-]	Ribonuclease E/G family [PF10150.11]
Paraburkholderia_fungorum_MAG_03_k141_29364_69	Paraburkholderia_fungorum_MAG_03	0	0	0	0	2.74576	0	0	0	0	0	0	0	0	1.55739	0.385926	0.384141	1.65847	0	0	0	0	0	0	0	0	0	0	0	0	0	0	0	0	Proteobacteria	Burkholderiales	Paraburkholderia	fungorum	Metagenome	potassium-transporting ATPase potassium-binding subunit	Potassium-transporting ATPase A subunit [PF03814.17]
Paraburkholderia_fungorum_MAG_03_k141_29364_70	Paraburkholderia_fungorum_MAG_03	0	0	0	0.429235	2.5452	0.978694	9.00835	0.390766	0	1.6742	0.555925	0	0.833798	1.94443	0.386581	0.38343	1.47327	1.09146	0	0	0	0.631961	0	0	0	1.60252	0	0	0	0	0	0	0	Proteobacteria	Burkholderiales	Paraburkholderia	fungorum	Metagenome	potassium-transporting ATPase ATP-binding subunit [EC:7.2.2.6]	haloacid dehalogenase-like hydrolase [PF00702.28]; E1-E2 ATPase [PF00122.22]
Paraburkholderia_fungorum_MAG_03_k141_29364_72	Paraburkholderia_fungorum_MAG_03	0	0	0	0	0	0	0	0	0.420073	1.4441	0	0	0	2.13474	0	0	2.39163	2.19253	0	0	1.06697	0	0	0	0	0	0	0	0	0	0	0	0	Proteobacteria	Burkholderiales	Paraburkholderia	fungorum	Metagenome	two-component system, OmpR family, sensor histidine kinase KdpD [EC:2.7.13.3]	Osmosensitive K+ channel His kinase sensor domain [PF02702.19]; Domain of unknown function (DUF4118) [PF13493.8]; Histidine kinase-, DNA gyrase B-, and HSP90-like ATPase [PF02518.28]; GAF domain [PF13492.8]; His Kinase A (phospho-acceptor) domain [PF00512.27]
Paraburkholderia_fungorum_MAG_03_k141_116210_17	Paraburkholderia_fungorum_MAG_03	0.140489	0	0	0	0	0	5.09588	0	0.448877	0	0	0	0	0	0	0.138295	0.923849	1.07613	0	0	0	0	0	0	0	0	0	0	0	0	0	0	0	Proteobacteria	Burkholderiales	Paraburkholderia	fungorum	Metagenome	S-adenosylmethionine synthetase [EC:2.5.1.6]	S-adenosylmethionine synthetase, C-terminal domain [PF02773.18]; S-adenosylmethionine synthetase, central domain [PF02772.18]; S-adenosylmethionine synthetase, N-terminal domain [PF00438.22]
Paraburkholderia_fungorum_MAG_03_k141_116210_18	Paraburkholderia_fungorum_MAG_03	0	0	0	0	0	0	0	0	0	0	1.07104	0	0	0	0	0.279235	0.397199	1.21355	0	0	0	0	0	0	0	0	0	0	0	0	0	0	0	Proteobacteria	Burkholderiales	Paraburkholderia	fungorum	Metagenome	Kdo2-lipid IVA lauroyltransferase/acyltransferase [EC:2.3.1.241 2.3.1.-]	Bacterial lipid A biosynthesis acyltransferase [PF03279.15]
Paraburkholderia_fungorum_MAG_03_k141_116210_23	Paraburkholderia_fungorum_MAG_03	0	0	0	0	0	0	1.30931	0	0	0	0	0	0	0	0	0	0	0	0	0	0	0	0	0	0	0	0	0	0	0	0	0	0	Proteobacteria	Burkholderiales	Paraburkholderia	fungorum	Metagenome		CobW/HypB/UreG, nucleotide-binding domain [PF02492.21]; Cobalamin synthesis protein cobW C-terminal domain [PF07683.16]
Paraburkholderia_fungorum_MAG_03_k141_116210_37	Paraburkholderia_fungorum_MAG_03	0	0	0	0	0	0	2.45859	0	0	0	0	0	0	0	0	0	0	0	0	0	0	0	0	0	0	0	0	0	0	0	0	0	0	Proteobacteria	Burkholderiales	Paraburkholderia	fungorum	Metagenome	exodeoxyribonuclease III [EC:3.1.11.2]	Endonuclease/Exonuclease/phosphatase family [PF03372.25]; Endonuclease-reverse transcriptase [PF14529.8]
Paraburkholderia_fungorum_MAG_03_k141_116210_39	Paraburkholderia_fungorum_MAG_03	0	0	0	0	0	0	3.20986	0	0	0	0	0	0	0	0	0.275287	1.18593	0	0	0	0	0.75387	0.879069	0	0	1.02577	0	0	0	0	0	0	0	Proteobacteria	Burkholderiales	Paraburkholderia	fungorum	Metagenome	aspartyl-tRNA(Asn)/glutamyl-tRNA(Gln) amidotransferase subunit B [EC:6.3.5.6 6.3.5.7]	GatB/GatE catalytic domain [PF02934.17]; GatB domain [PF02637.20]
Paraburkholderia_fungorum_MAG_03_k141_116210_42	Paraburkholderia_fungorum_MAG_03	0.981097	0	0.764215	0.302634	1.84117	0	0	0.691698	0	1.66196	1.33418	0.462143	0.595534	2.38157	0	0.138797	0.660696	0.458841	0	0.315525	2.12851	3.63057	0.348838	0	0	0.259866	0	0	0	0	0	0	0	Proteobacteria	Burkholderiales	Paraburkholderia	fungorum	Metagenome	rod shape-determining protein MreB and related proteins	MreB/Mbl protein [PF06723.15]; Hsp70 protein [PF00012.22]; Actin [PF00022.21]; Cell division protein FtsA [PF14450.8]; Type IV pilus assembly protein PilM; [PF11104.10]
Paraburkholderia_fungorum_MAG_03_k141_116210_52	Paraburkholderia_fungorum_MAG_03	0.138488	0	0.757963	0	0	0.338329	5.47911	0	0	2.40323	0.404659	0	0	0	0	0	0	0	0	0	0	0	0	0	0	0	0	0	0	0	0	0	0	Proteobacteria	Burkholderiales	Paraburkholderia	fungorum	Metagenome		Response regulator receiver domain [PF00072.26]
Paraburkholderia_fungorum_MAG_03_k141_116210_64	Paraburkholderia_fungorum_MAG_03	0.282551	0	0	0	2.80054	0	2.04607	0.697162	0.149888	1.36278	1.58965	0	0	0	0	0	0	0	0	0	2.58944	0.150549	0.176451	0	0	0	0	0	0	0	0	0	0	Proteobacteria	Burkholderiales	Paraburkholderia	fungorum	Metagenome	phosphoenolpyruvate carboxykinase (GTP) [EC:4.1.1.32]	Phosphoenolpyruvate carboxykinase C-terminal P-loop domain [PF00821.20]; Phosphoenolpyruvate carboxykinase N-terminal domain [PF17297.4]
Paraburkholderia_fungorum_MAG_03_k141_116210_74	Paraburkholderia_fungorum_MAG_03	0	0	0	0	0	0	2.46133	0	0	0	3.35332	0.154672	0	0	0	0	0	0	0.330206	0	1.0628	0.303609	1.21055	0.132949	0	0	0	0	0	0	0	0	0	Proteobacteria	Burkholderiales	Paraburkholderia	fungorum	Metagenome		ABC transporter [PF00005.29]
Paraburkholderia_fungorum_MAG_03_k141_146816_13	Paraburkholderia_fungorum_MAG_03	0	0	0	0	0	0	3.39666	0	0	0	0	0	0	1.14172	0	0	0.615981	0	0	0	0	0	0	0	0	0	0	0	0	0	0	0	0	Proteobacteria	Burkholderiales	Paraburkholderia	fungorum	Metagenome	phospho-N-acetylmuramoyl-pentapeptide-transferase [EC:2.7.8.13]	Glycosyl transferase family 4 [PF00953.23]
Paraburkholderia_fungorum_MAG_03_k141_146816_14	Paraburkholderia_fungorum_MAG_03	0.493392	0.314257	0	0	0	0	6.81022	1.29858	0.873754	0.986991	3.8712	0	1.73704	9.26365	3.52865	0	4.9186	0	1.13593	0	0	0.70348	0.820839	0	0	1.49478	0	0	0	0	0	0	0	Proteobacteria	Burkholderiales	Paraburkholderia	fungorum	Metagenome	UDP-N-acetylmuramoylalanine--D-glutamate ligase [EC:6.3.2.9]	Mur ligase middle domain [PF08245.14]; Putative NAD(P)-binding [PF13241.8]
Paraburkholderia_fungorum_MAG_03_k141_146816_25	Paraburkholderia_fungorum_MAG_03	0	0	0	0	0	0	0	0	0	1.80545	0	0	0	0	1.13073	0.159269	1.07314	0.913667	0	0	0	0	0	0	0	0	0	0	0	0	0	0	0	Proteobacteria	Burkholderiales	Paraburkholderia	fungorum	Metagenome	preprotein translocase subunit SecA [EC:7.4.2.8]	SecA DEAD-like domain [PF07517.16]; SecA Wing and Scaffold domain [PF07516.15]; SecA preprotein cross-linking domain [PF01043.22]; SEC-C motif [PF02810.17]
Paraburkholderia_fungorum_MAG_03_k141_146816_26	Paraburkholderia_fungorum_MAG_03	0	0	0	0	1.15152	0	0	0	0	0	0.465669	0	0	1.14064	0	0	0	0	0	0	0	0	0	0	0	0	0	0	0	0	0	0	0	Proteobacteria	Burkholderiales	Paraburkholderia	fungorum	Metagenome	glutamate N-acetyltransferase / amino-acid N-acetyltransferase [EC:2.3.1.35 2.3.1.1]	ArgJ family [PF01960.20]
Paraburkholderia_fungorum_MAG_03_k141_146816_36	Paraburkholderia_fungorum_MAG_03	0	0	0.534564	0	0	0	0	0.161228	0	0	1.09061	0	0.52109	6.21717	1.27117	0.81096	0	0.712133	0	0.183783	1.77333	0.706397	0	0	0	0	0	0	0	0	0	0	0	Proteobacteria	Burkholderiales	Paraburkholderia	fungorum	Metagenome	octaprenyl-diphosphate synthase [EC:2.5.1.90]	Polyprenyl synthetase [PF00348.19]
Paraburkholderia_fungorum_MAG_03_k141_146816_50	Paraburkholderia_fungorum_MAG_03	0.496064	0	0	0.179457	2.60196	0.204638	1.70879	0.979156	1.40038	2.40916	2.61983	0	0.34742	0.161675	0	0.47763	1.83943	0	0.563544	0	1.42273	1.57772	0	0	1.0532	0	0	0	0	0	0	0	0	Proteobacteria	Burkholderiales	Paraburkholderia	fungorum	Metagenome	ribonucleoside-diphosphate reductase alpha chain [EC:1.17.4.1]	Ribonucleotide reductase, barrel domain [PF02867.17]; Ribonucleotide reductase, all-alpha domain [PF00317.23]; ATP cone domain [PF03477.18]
Paraburkholderia_fungorum_MAG_03_k141_146816_59	Paraburkholderia_fungorum_MAG_03	0	0	0	0.177702	0	0	2.5516	0	0.873399	0.589816	0	0	0.173703	0.162725	0	0	0	1.0811	0	0	0	0	0	0	0	0	0	0	0	0	0	0	0	Proteobacteria	Burkholderiales	Paraburkholderia	fungorum	Metagenome	acetyl-CoA carboxylase, biotin carboxylase subunit [EC:6.4.1.2 6.3.4.14]	Carbamoyl-phosphate synthase L chain, ATP binding domain [PF02786.19]; Biotin carboxylase, N-terminal domain [PF00289.24]; Biotin carboxylase C-terminal domain [PF02785.21]; ATP-grasp domain [PF02655.16]; RimK-like ATP-grasp domain [PF08443.13]; ATP-grasp domain [PF02222.24]; D-ala D-ala ligase C-terminus [PF07478.15]; ATP-grasp domain [PF13535.8]; Phosphoribosylglycinamide synthetase, ATP-grasp (A) domain [PF01071.21]
Paraburkholderia_fungorum_MAG_03_k141_146816_64	Paraburkholderia_fungorum_MAG_03	0	0	0	0	0	0	1.70137	0.486471	0	0	0	0	0	0	0	0	0	0	0	0	0	0	0	0	0	0	0	0	0	0	0	0	0	Proteobacteria	Burkholderiales	Paraburkholderia	fungorum	Metagenome	UDP-N-acetylmuramate: L-alanyl-gamma-D-glutamyl-meso-diaminopimelate ligase [EC:6.3.2.45]	Mur ligase middle domain [PF08245.14]; Mur ligase family, glutamate ligase domain [PF02875.23]
Paraburkholderia_fungorum_MAG_03_k141_2996_51	Paraburkholderia_fungorum_MAG_03	0	0.369664	0	0	5.4132	0	0	0	0	0	0	0	0	3.95247	0	0	1.11438	1.26379	0	0	0	0	0	0	0	0	0	0	0	0	0	0	0	Proteobacteria	Burkholderiales	Paraburkholderia	fungorum	Metagenome		ABC transporter [PF00005.29]
Paraburkholderia_fungorum_MAG_03_k141_147307_95	Paraburkholderia_fungorum_MAG_03	0	0	0	0	0	0	2.65771	0	0	0	0	0	0	0	0	0	0	0	0	0	0	0	0	0	0	0	0	0	0	0	0	0	0	Proteobacteria	Burkholderiales	Paraburkholderia	fungorum	Metagenome	polar amino acid transport system ATP-binding protein [EC:7.4.2.1]	ABC transporter [PF00005.29]
Paraburkholderia_fungorum_MAG_03_k141_147307_162	Paraburkholderia_fungorum_MAG_03	0	0	0	0	0	0	2.64571	0	0	0	0	0	0	0	0	0	0	0	0	0	0	0	0	0	0	0	0	0	0	0	0	0	0	Proteobacteria	Burkholderiales	Paraburkholderia	fungorum	Metagenome	nitrilase [EC:3.5.5.1]	Carbon-nitrogen hydrolase [PF00795.24]
Paraburkholderia_fungorum_MAG_03_k141_147450_29	Paraburkholderia_fungorum_MAG_03	0	0	0	0	0	0	0	0	0	1.35195	0.531091	0	0	0	0	0.137659	1.84484	0	0	0	0	0	0	0	0	0	0	0	0	0	0	0	0	Proteobacteria	Burkholderiales	Paraburkholderia	fungorum	Metagenome		Sigma-54 interaction domain [PF00158.28]; Sigma-54 interaction domain [PF14532.8]; PAS fold [PF08448.12]; AAA domain (dynein-related subfamily) [PF07728.16]; Bacterial regulatory protein, Fis family [PF02954.21]
Paraburkholderia_fungorum_MAG_03_k141_147450_41	Paraburkholderia_fungorum_MAG_03	0	0	0	0	0	0	1.16797	0	0	0	0	0	0	0	0	0	0	0	0	0	0	0	0	0	0	0	0	0	0	0	0	0	0	Proteobacteria	Burkholderiales	Paraburkholderia	fungorum	Metagenome	peptide chain release factor 3	Class II release factor RF3, C-terminal domain [PF16658.7]; Elongation factor Tu GTP binding domain [PF00009.29]; Elongation Factor G, domain III [PF14492.8]
Paraburkholderia_fungorum_MAG_03_k141_147450_54	Paraburkholderia_fungorum_MAG_03	0	0	0	0	0	0	0	0	0	1.1313	0	0	0	0	0.1347	0	1.46046	0	0	0	0	0	0	0	0	0	0	0	0	0	0	0	0	Proteobacteria	Burkholderiales	Paraburkholderia	fungorum	Metagenome	2-keto-3-deoxy-L-fuconate dehydrogenase [EC:1.1.1.-]	Enoyl-(Acyl carrier protein) reductase [PF13561.8]; short chain dehydrogenase [PF00106.27]; KR domain [PF08659.12]
Paraburkholderia_fungorum_MAG_03_k141_147450_57	Paraburkholderia_fungorum_MAG_03	0	0	0.153532	0	0.982128	0	3.35824	0	0.149823	1.01765	1.32635	0	0	0.974387	1.23865	0.824497	0	0	0	0	1.97952	0	0	0.395019	0	0	0	0	0	0	0	0	0	Proteobacteria	Burkholderiales	Paraburkholderia	fungorum	Metagenome	methyl-accepting chemotaxis protein I, serine sensor receptor	Methyl-accepting chemotaxis protein (MCP) signalling domain [PF00015.23]; Tar ligand binding domain homologue [PF02203.17]; HAMP domain [PF00672.27]
Paraburkholderia_fungorum_MAG_03_k141_147450_66	Paraburkholderia_fungorum_MAG_03	0	0	0	0	0	0	0	0	1.04562	0	0	0	0	0	0	0	0	0	0	0	0	0	0	0	0	0	0	0	0	0	0	0	0	Proteobacteria	Burkholderiales	Paraburkholderia	fungorum	Metagenome		3-hydroxyacyl-CoA dehydrogenase, NAD binding domain [PF02737.20]; 3-hydroxyacyl-CoA dehydrogenase, C-terminal domain [PF00725.24]
Paraburkholderia_fungorum_MAG_03_k141_147450_93	Paraburkholderia_fungorum_MAG_03	0	0	0	0	0	0	0	0	0	0	1.59387	0	0	1.39413	0.411984	0.137747	0	0	0	0	0	0	0	0	0	0	0	0	0	0	0	0	0	Proteobacteria	Burkholderiales	Paraburkholderia	fungorum	Metagenome		Protein of unknown function (DUF1254) [PF06863.14]; Protein of unknown function (DUF1214) [PF06742.13]
Paraburkholderia_fungorum_MAG_03_k141_147450_97	Paraburkholderia_fungorum_MAG_03	0	0	0	0	0	0	2.18061	0	0	0	0.800421	0	0	0	0	0	0	0	0	0	0	0	0	0	0	0	0	0	0	0	0	0	0	Proteobacteria	Burkholderiales	Paraburkholderia	fungorum	Metagenome	putative spermidine/putrescine transport system substrate-binding protein	Bacterial extracellular solute-binding protein [PF13343.8]
Paraburkholderia_fungorum_MAG_03_k141_147450_105	Paraburkholderia_fungorum_MAG_03	0	0.271321	1.53961	0	0	0	0	1.53785	0	0	0	0	0.148894	1.80246	0.138402	0.819455	0.919967	0	0.322275	0	1.21932	0	0	0	0	0	0	0	0	0	0	0	0	Proteobacteria	Burkholderiales	Paraburkholderia	fungorum	Metagenome	aconitate hydratase [EC:4.2.1.3]	Aconitase family (aconitate hydratase) [PF00330.22]; Aconitase C-terminal domain [PF00694.21]; Adenylosuccinate synthetase [PF00709.23]
Paraburkholderia_fungorum_MAG_03_k141_62510_15	Paraburkholderia_fungorum_MAG_03	0.423989	0	0.153719	0.153178	0	0	1.0233	0	0	0	1.58911	0	0.297783	1.25063	0.689815	0	0.52631	0.155742	0	0	0	0	0	0	0	0	0	0	0	0	0	0	0	Proteobacteria	Burkholderiales	Paraburkholderia	fungorum	Metagenome	molecular chaperone DnaK	Hsp70 protein [PF00012.22]; MreB/Mbl protein [PF06723.15]
Paraburkholderia_fungorum_MAG_03_k141_62510_26	Paraburkholderia_fungorum_MAG_03	0.140915	0	0	0.152518	5.19986	0.173817	0	0.139081	0	1.35195	1.99159	0	0.744442	3.20518	0.549627	0.412976	0.527098	0.309493	0	0	0	0	0	0	0	0	0	0	0	0	0	0	0	Proteobacteria	Burkholderiales	Paraburkholderia	fungorum	Metagenome	TldD protein	PmbA/TldA metallopeptidase C-terminal domain [PF19289.1]; PmbA/TldA metallopeptidase domain 1 [PF01523.18]; PmbA/TldA metallopeptidase central domain [PF19290.1]
Paraburkholderia_fungorum_MAG_03_k141_62510_38	Paraburkholderia_fungorum_MAG_03	0	0	0	0	0	0	2.46371	0	0	0	0	0	0	0	0	0	0	0	0	0	0	0	0	0	0	0	0	0	0	0	0	0	0	Proteobacteria	Burkholderiales	Paraburkholderia	fungorum	Metagenome	4-hydroxybenzoate polyprenyltransferase [EC:2.5.1.39]	UbiA prenyltransferase family [PF01040.20]
Paraburkholderia_fungorum_MAG_03_k141_62510_50	Paraburkholderia_fungorum_MAG_03	0	0	0	0	1.53863	0	0	0	0	0	0	0	0	0	0	0	0	0	0	0	0	0	0	0	0	0	0	0	0	0	0	0	0	Proteobacteria	Burkholderiales	Paraburkholderia	fungorum	Metagenome	preprotein translocase subunit SecD	Protein export membrane protein [PF02355.18]; SecD export protein N-terminal TM region [PF13721.8]
Paraburkholderia_fungorum_MAG_03_k141_62510_61	Paraburkholderia_fungorum_MAG_03	0	0	0	0	1.26785	0	0	0	0	0	0	0	0	0	0	0	0	0	0	0	0	0	0	0	0	0	0	0	0	0	0	0	0	Proteobacteria	Burkholderiales	Paraburkholderia	fungorum	Metagenome	23S rRNA (guanine2445-N2)-methyltransferase [EC:2.1.1.173]	Putative RNA methylase family UPF0020 [PF01170.20]; THUMP domain [PF02926.19]; N-6 DNA Methylase [PF02384.18]
Paraburkholderia_fungorum_MAG_03_k141_62510_65	Paraburkholderia_fungorum_MAG_03	0	0	0.144342	0	0	0	0	0	1.15214	0	1.15209	1.52031	0.304122	0	0	0.478631	1.74298	0.134533	0	0	0	0	0	0	0	0	0	0	0	0	0	0	0	Proteobacteria	Burkholderiales	Paraburkholderia	fungorum	Metagenome		4TM region of pyridine nucleotide transhydrogenase, mitoch [PF12769.9]
Paraburkholderia_fungorum_MAG_03_k141_62510_88	Paraburkholderia_fungorum_MAG_03	0	0	0	0	1.11732	0	0	0	0	0	0	0	0	3.19159	0	1.094	0.525922	0	0	0	0	0	0	0	0	0	0	0	0	0	0	0	0	Proteobacteria	Burkholderiales	Paraburkholderia	fungorum	Metagenome	LPS-assembly protein	LPS transport system D [PF04453.16]; LptD protein [PF19838.1]
Paraburkholderia_fungorum_MAG_03_k141_62510_105	Paraburkholderia_fungorum_MAG_03	0.423654	0	0.153635	0.459	0	0.523211	2.04551	0	0	1.1909	0	0	0.148891	0	0	0.137213	2.76424	0.310946	0.161862	0	3.19841	0	0	0	0	0.765519	0	0	0	0	0	0	0	Proteobacteria	Burkholderiales	Paraburkholderia	fungorum	Metagenome		Acetyl-CoA dehydrogenase C-terminal like [PF12806.9]; Acyl-CoA dehydrogenase, middle domain [PF02770.21]; Acyl-CoA dehydrogenase, C-terminal domain [PF00441.26]; Acyl-CoA dehydrogenase, N-terminal domain [PF02771.18]; Acyl-CoA dehydrogenase N terminal [PF12418.10]
Paraburkholderia_fungorum_MAG_03_k141_62510_110	Paraburkholderia_fungorum_MAG_03	0.282444	0	0	0	1.96143	0	3.06832	0	0	1.8716	0	0	0	1.25156	0	1.50927	2.10605	0.310966	0	0.159464	1.06615	0	0	0	0	0	0	0	0	0	0	0	0	Proteobacteria	Burkholderiales	Paraburkholderia	fungorum	Metagenome	aspartyl-tRNA synthetase [EC:6.1.1.12]	tRNA synthetases class II (D, K and N) [PF00152.22]; GAD domain [PF02938.16]; OB-fold nucleic acid binding domain [PF01336.27]
Paraburkholderia_fungorum_MAG_03_k141_62510_120	Paraburkholderia_fungorum_MAG_03	0	0	0.616626	0.154118	1.94788	0	5.71733	0.560247	0	0.863992	4.61788	0.152716	0.446687	0.830424	0.693779	0	1.44431	0	0.321417	0	2.59218	0	0	0.39324	0.150572	1.0088	0.381212	0	0.509433	1.01348	0	0	0.129606	Proteobacteria	Burkholderiales	Paraburkholderia	fungorum	Metagenome		Protein of unknown function (DUF3683) [PF12447.10]; Domain of unknown function (DUF3400) [PF11880.10]; FAD linked oxidases, C-terminal domain [PF02913.21]; 4Fe-4S dicluster domain [PF13183.8]; FAD binding domain [PF01565.25]; Cysteine-rich domain [PF02754.18]
Paraburkholderia_fungorum_MAG_03_k141_33516_36	Paraburkholderia_fungorum_MAG_03	0.196676	0	1.28593	1.70053	5.53328	0.726532	6.52255	0	0.418946	0.4687	3.54147	1.07658	2.0844	3.71796	0.191561	0	8.86915	0.860827	1.1417	0	5.75014	2.32633	5.1453	1.29461	0	0.361755	0	0	0	0	0	0	0	Proteobacteria	Burkholderiales	Paraburkholderia	fungorum	Metagenome	acetyl-CoA C-acetyltransferase [EC:2.3.1.9]	Thiolase, N-terminal domain [PF00108.25]; Thiolase, C-terminal domain [PF02803.20]
Paraburkholderia_fungorum_MAG_03_k141_33516_74	Paraburkholderia_fungorum_MAG_03	0	0	1.47829	0	0	0	0	0	0	0	0	0	0	3.79884	0	0	0	0	0	0	0	0	0	0	0	0	0	0	0	0	0	0	0	Proteobacteria	Burkholderiales	Paraburkholderia	fungorum	Metagenome	recombination protein RecR	Toprim domain [PF13662.8]; RecR protein [PF02132.17]
Paraburkholderia_fungorum_MAG_03_k141_33516_88	Paraburkholderia_fungorum_MAG_03	0	0	0	0	0	0	1.80599	0	0.623749	0	0	0	0	0	0	0	0	0	0	0	0	0	0	0	0	0	0	0	0	0	0	0	0	Proteobacteria	Burkholderiales	Paraburkholderia	fungorum	Metagenome	competence protein ComEA	Helix-hairpin-helix motif [PF12836.9]; Helix-hairpin-helix motif [PF14579.8]; Protein of unknown function (DUF655) [PF04919.14]
Paraburkholderia_fungorum_MAG_03_k141_33516_90	Paraburkholderia_fungorum_MAG_03	0.198267	0	0.431014	0	1.75831	0.981023	0	0	0	0	0.740243	0	0.625353	0.582479	0	0.956408	1.47214	0.657045	0	0	0	1.68371	0.247909	0	0.210543	0	0	0	0	0	0	0	0	Proteobacteria	Burkholderiales	Paraburkholderia	fungorum	Metagenome	ATP-dependent Clp protease ATP-binding subunit ClpB	AAA domain (Cdc48 subfamily) [PF07724.16]; AAA lid domain [PF17871.3]; C-terminal, D2-small domain, of ClpB protein [PF10431.11]; AAA domain (dynein-related subfamily) [PF07728.16]; ATPase family associated with various cellular activities (AAA) [PF00004.31]; Sigma-54 interaction domain [PF00158.28]; Clp amino terminal domain, pathogenicity island component [PF02861.22]; Bacterial TniB protein [PF05621.13]; MoxR domain in the MoxR-vWA-beta-propeller ternary systems [PF20030.1]; AAA domain [PF13401.8]; Type II/IV secretion system protein [PF00437.22]
Paraburkholderia_fungorum_MAG_03_k141_33516_111	Paraburkholderia_fungorum_MAG_03	0	0	0.427764	0.423276	0	0	9.96739	0.193548	0	0.928799	2.24276	0	1.45905	0.981287	0	0	0.370116	0	0.4587	0	0	0	2.92739	0	0	1.09322	0	0	0	0	0	0	0	Proteobacteria	Burkholderiales	Paraburkholderia	fungorum	Metagenome	inorganic phosphate transporter, PiT family	Phosphate transporter family [PF01384.22]
Paraburkholderia_fungorum_MAG_03_k141_33516_121	Paraburkholderia_fungorum_MAG_03	0	0.18903	0	0	0	0	0	0	0.209813	0.952531	2.04091	0	0	0	0	0	0	0	0.226628	0	0	0.421658	1.48117	0	0	0	0	0	0	0	0	0	0	Proteobacteria	Burkholderiales	Paraburkholderia	fungorum	Metagenome	tartronate-semialdehyde synthase [EC:4.1.1.47]	Thiamine pyrophosphate enzyme, N-terminal TPP binding domain [PF02776.20]; Thiamine pyrophosphate enzyme, central domain [PF00205.24]; Thiamine pyrophosphate enzyme, C-terminal TPP binding domain [PF02775.23]
Paraburkholderia_fungorum_MAG_03_k141_33516_123	Paraburkholderia_fungorum_MAG_03	0	0	0	0	4.9795	0.480248	0	0	0	0	0	0	0	0	0	0	0	0	0	0	0	0	0	0	0	0	0	0	0	0	0	0	0	Proteobacteria	Burkholderiales	Paraburkholderia	fungorum	Metagenome	2-hydroxy-3-oxopropionate reductase [EC:1.1.1.60]	NAD binding domain of 6-phosphogluconate dehydrogenase [PF03446.17]; NAD-binding of NADP-dependent 3-hydroxyisobutyrate dehydrogenase [PF14833.8]
Paraburkholderia_fungorum_MAG_03_k141_33516_127	Paraburkholderia_fungorum_MAG_03	0	0	0	0	0	0	5.49577	0	0	0	0	0	0	0	0	0	0	0	0	0	0	0	0	0	0	0	0	0	0	0	0	0	0	Proteobacteria	Burkholderiales	Paraburkholderia	fungorum	Metagenome	sulfate/thiosulfate transport system ATP-binding protein [EC:7.3.2.3]	ABC transporter [PF00005.29]; TOBE-like domain [PF12857.9]; RecF/RecN/SMC N terminal domain [PF02463.21]; CysA C-terminal regulatory domain [PF17850.3]
Paraburkholderia_fungorum_MAG_03_k141_33516_147	Paraburkholderia_fungorum_MAG_03	0.393984	0	0	0	0	0	2.85671	0	0	0	0	0	0	1.17226	0	0	0	1.51169	0	0	0	0	0	0	0	0	0	0	0	0	0	0	0	Proteobacteria	Burkholderiales	Paraburkholderia	fungorum	Metagenome	MFS transporter, MHS family, alpha-ketoglutarate permease	Sugar (and other) transporter [PF00083.26]; Major Facilitator Superfamily [PF07690.18]; MFS/sugar transport protein [PF13347.8]
Paraburkholderia_fungorum_MAG_03_k141_147620_15	Paraburkholderia_fungorum_MAG_03	0	0	0	0	0	0	0	0	1.04562	0	0	0	0	1.37692	0	0.390411	0	0	0	0	0	0	0	0	0	0	0	0	0	0	0	0	0	Proteobacteria	Burkholderiales	Paraburkholderia	fungorum	Metagenome	4-hydroxy-tetrahydrodipicolinate synthase [EC:4.3.3.7]	Dihydrodipicolinate synthetase family [PF00701.24]
Paraburkholderia_fungorum_MAG_03_k141_147620_20	Paraburkholderia_fungorum_MAG_03	0	0	0	0	0	0	0	0	1.46116	0	0	0	0	0	0	0	0	0	0	0	0	0	0	0	0	0	0	0	0	0	0	0	0	Proteobacteria	Burkholderiales	Paraburkholderia	fungorum	Metagenome	uncharacterized protein
Paraburkholderia_fungorum_MAG_03_k141_147620_58	Paraburkholderia_fungorum_MAG_03	0	0	0	0	0	0	0	0	2.09646	0	0	0	0	0	0	0	0	0	0	0	0	0	0	0	0	0	0	0	0	0	0	0	0	Proteobacteria	Burkholderiales	Paraburkholderia	fungorum	Metagenome	putative colanic acid biosysnthesis UDP-glucose lipid carrier transferase	Bacterial sugar transferase [PF02397.18]; CoA-binding domain [PF13727.8]
Paraburkholderia_fungorum_MAG_03_k141_147620_71	Paraburkholderia_fungorum_MAG_03	0	0.188288	0	0	0	0	2.24594	0	0	0.236181	0.37195	0	0.208444	6.83214	0.192222	0.192886	0	0	0	0	3.1964	0	0	0.55376	0	2.33718	0	0	0	0	0	0	0	Proteobacteria	Burkholderiales	Paraburkholderia	fungorum	Metagenome	MFS transporter, OFA family, oxalate/formate antiporter
Paraburkholderia_fungorum_MAG_03_k141_147620_104	Paraburkholderia_fungorum_MAG_03	0	0.37774	0	0.642001	2.15961	0	0	0	0.839099	0	0	0	0	0	0	0	1.10605	1.30416	0	0	0	0	0	0	0	0	0	0	0	0	0	0	0	Proteobacteria	Burkholderiales	Paraburkholderia	fungorum	Metagenome	HIP---CoA ligase [EC:6.2.1.41]	AMP-binding enzyme [PF00501.30]; AMP-binding enzyme C-terminal domain [PF13193.8]
Paraburkholderia_fungorum_MAG_03_k141_147620_140	Paraburkholderia_fungorum_MAG_03	0	0	0	0	0	0	3.24708	0	0	0	0	0	0	0	0	0.193222	2.21574	1.07923	0	0	1.01414	0	0	0	0	0	0	0	0	0	0	0	0	Proteobacteria	Burkholderiales	Paraburkholderia	fungorum	Metagenome	manganese oxidase [EC:1.16.3.3]	Multicopper oxidase [PF07732.17]; Multicopper oxidase [PF07731.16]; Multicopper oxidase [PF00394.24]	AA1 Laccase / p-diphenol:oxygen oxidoreductase / ferroxidase (EC 1.10.3.2)
Paraburkholderia_fungorum_MAG_03_k141_147620_187	Paraburkholderia_fungorum_MAG_03	0	0	0	0	1.96649	0	0	0	0	0	0	0	0	0	0	0	0	0	0	0	0	0	0	0	0	0	0	0	0	0	0	0	0	Proteobacteria	Burkholderiales	Paraburkholderia	fungorum	Metagenome	ribose transport system ATP-binding protein [EC:7.5.2.7]	ABC transporter [PF00005.29]
Paraburkholderia_fungorum_MAG_03_k141_147620_201	Paraburkholderia_fungorum_MAG_03	0	0	0	0	0	0	2.4372	0.579327	0	0	0	0	0	0	0	0	0	0	0	0	0	0	0	0	0	0	0	0	0	0	0	0	0	Proteobacteria	Burkholderiales	Paraburkholderia	fungorum	Metagenome	LysR family transcriptional regulator, regulator for metE and metH	LysR substrate binding domain [PF03466.22]; Bacterial regulatory helix-turn-helix protein, lysR family [PF00126.29]
Paraburkholderia_fungorum_MAG_03_k141_147620_209	Paraburkholderia_fungorum_MAG_03	0	0	0	1.48692	0	0	0	0	0	0	0	0	0	0	1.91434	0	0	0	0	0	0	0	0	0	0	0	0	0	0	0	0	0	0	Proteobacteria	Burkholderiales	Paraburkholderia	fungorum	Metagenome	membrane fusion protein, multidrug efflux system	Barrel-sandwich domain of CusB or HlyD membrane-fusion [PF16576.7]; HlyD family secretion protein [PF13437.8]; Cation efflux system protein CusB domain 1 [PF00529.22]
Paraburkholderia_fungorum_MAG_03_k141_147620_238	Paraburkholderia_fungorum_MAG_03	0	0.189925	0	0	0.195296	0	5.12451	0	0.210021	0	0	0	0.416902	0	1.35634	0.191206	0	0	0.225593	0	2.13382	0.42086	0	0	0	0	0	0	0	0	0	0	0	Proteobacteria	Burkholderiales	Paraburkholderia	fungorum	Metagenome	2-methylcitrate dehydratase (2-methyl-trans-aconitate forming) [EC:4.2.1.117]	Aconitase family (aconitate hydratase) [PF00330.22]; Aconitase C-terminal domain [PF00694.21]
Paraburkholderia_fungorum_MAG_03_k141_120249_5	Paraburkholderia_fungorum_MAG_03	0	0	0.179161	0	3.27224	0	0	0	0.874056	0	0	0	0	0.811731	0	0	0	1.26788	0	0	0	0	0	0	0	0	0	0	0	0	0	0	0	Proteobacteria	Burkholderiales	Paraburkholderia	fungorum	Metagenome	methyl-accepting chemotaxis protein	Methyl-accepting chemotaxis protein (MCP) signalling domain [PF00015.23]; Four helix bundle sensory module for signal transduction [PF12729.9]
Paraburkholderia_fungorum_MAG_03_k141_120249_25	Paraburkholderia_fungorum_MAG_03	0	0	0	0	1.14528	0	0	0	0	0	0	0.35772	0	0	1.44574	0.16024	0	1.63014	0	0	2.48727	0	0.822163	0	0	0	0.148449	0.301582	0	0	0	0	1.05543	Proteobacteria	Burkholderiales	Paraburkholderia	fungorum	Metagenome	electron-transferring-flavoprotein dehydrogenase [EC:1.5.5.1]	Electron transfer flavoprotein-ubiquinone oxidoreductase, 4Fe-4S [PF05187.15]; Thi4 family [PF01946.19]; FAD binding domain [PF01494.21]; FAD binding domain [PF00890.26]; FAD dependent oxidoreductase [PF01266.26]; HI0933-like protein [PF03486.16]; Pyridine nucleotide-disulphide oxidoreductase [PF13738.8]; FAD dependent oxidoreductase [PF12831.9]; GMC oxidoreductase [PF00732.21]; Pyridine nucleotide-disulphide oxidoreductase [PF07992.16]
Paraburkholderia_fungorum_MAG_03_k141_120249_33	Paraburkholderia_fungorum_MAG_03	0	0	0	0	0	0	0	0	1.04971	0	0	0	0	0	0	0	0	0	0	0	0	0	0	0	0	0	0	0	0	0	0	0	0	Proteobacteria	Burkholderiales	Paraburkholderia	fungorum	Metagenome	GTP pyrophosphokinase [EC:2.7.6.5]	Domain of unknown function (DUF5913) [PF19296.1]; Region found in RelA / SpoT proteins [PF04607.19]; HD domain [PF13328.8]; TGS domain [PF02824.23]; ACT domain [PF13291.8]
Paraburkholderia_fungorum_MAG_03_k141_120249_34	Paraburkholderia_fungorum_MAG_03	0	0	0	0	2.1232	0	0	0.488103	0	0	0.309048	0	0	0	0	0	0	0	0.754705	0	1.95486	0	0	0	0	0	0	0	0	0	0	0	0	Proteobacteria	Burkholderiales	Paraburkholderia	fungorum	Metagenome	threonyl-tRNA synthetase [EC:6.1.1.3]	tRNA synthetase class II core domain (G, H, P, S and T) [PF00587.27]; TGS domain [PF02824.23]; Anticodon binding domain [PF03129.22]; Threonyl and Alanyl tRNA synthetase second additional domain [PF07973.16]; Histidyl-tRNA synthetase [PF13393.8]
Paraburkholderia_fungorum_MAG_03_k141_120249_37	Paraburkholderia_fungorum_MAG_03	0.759796	0	0	0	1.25381	0	0	0.449584	0	0	0	0.182074	0	0	0	0	0	0	0	0	0	0	0	0	0	0	0	0	0	0	0	0	0	Proteobacteria	Burkholderiales	Paraburkholderia	fungorum	Metagenome	large subunit ribosomal protein L20	Ribosomal protein L20 [PF00453.20]
Paraburkholderia_fungorum_MAG_03_k141_120249_47	Paraburkholderia_fungorum_MAG_03	0	0	0	0	0	0	0	0	1.31408	0	0	0	0	1.45094	0	0.475522	0	1.8403	0	0	0	0	0	0	0	0	0	0	0	0	0	0	0	Proteobacteria	Burkholderiales	Paraburkholderia	fungorum	Metagenome	fibronectin-binding autotransporter adhesin	haemagglutination activity domain [PF05860.15]; Repeats of unknown function (DUF5649) [PF18886.2]
Paraburkholderia_fungorum_MAG_03_k141_120249_57	Paraburkholderia_fungorum_MAG_03	0	0	0	0	1.79677	0	0	0	0	0	0	0	0	0	0	0	0	0	0	0	0	0	0	0	0	0	0	0	0	0	0	0	0	Proteobacteria	Burkholderiales	Paraburkholderia	fungorum	Metagenome	type VI secretion system protein ImpG	Type VI secretion system, TssF [PF05947.14]
Paraburkholderia_fungorum_MAG_03_k141_120249_66	Paraburkholderia_fungorum_MAG_03	0.165486	0	0	0	3.73617	0.204892	2.9065	1.30657	0	0	0.616001	0	0.173711	3.7157	0	0.954127	1.37902	2.01466	0	0	3.55747	0.876097	0	0	0	0	0	0	0	0	0	0	0	Proteobacteria	Burkholderiales	Paraburkholderia	fungorum	Metagenome	type VI secretion system protein ImpL	IcmF-related N-terminal domain [PF14331.8]; Intracellular multiplication and human macrophage-killing [PF06761.14]; Type VI secretion protein IcmF C2-like domain [PF06744.14]
Paraburkholderia_fungorum_MAG_03_k141_34775_30	Paraburkholderia_fungorum_MAG_03	0	0	0.643213	0	0	0	2.03907	0.194231	0	0	2.79448	0.860921	0	6.45394	0	0	2.21664	0.430943	0.228149	0.443547	2.55595	1.6913	0	0.554588	0	2.52881	0	1.09202	0.535772	0.177093	0	0	0	Proteobacteria	Burkholderiales	Paraburkholderia	fungorum	Metagenome	acyl-CoA dehydrogenase [EC:1.3.8.7]	Acyl-CoA dehydrogenase, C-terminal domain [PF00441.26]; Acyl-CoA dehydrogenase, middle domain [PF02770.21]; Acyl-CoA dehydrogenase, N-terminal domain [PF02771.18]
Paraburkholderia_fungorum_MAG_03_k141_34775_50	Paraburkholderia_fungorum_MAG_03	0.197154	0	0	0	0	0	3.4708	0	0	1.88895	0	0.214951	0.416886	8.98013	2.88299	0.385822	1.47636	2.16344	0	0	0	0	0	0	0	0	0	0	0	0	0	0	0	Proteobacteria	Burkholderiales	Paraburkholderia	fungorum	Metagenome	L-serine dehydratase [EC:4.3.1.17]	Serine dehydratase alpha chain [PF03313.17]; Serine dehydratase beta chain [PF03315.17]
Paraburkholderia_fungorum_MAG_03_k141_34775_53	Paraburkholderia_fungorum_MAG_03	0.39685	0	0.215625	0	0	0	0	0.19583	1.05028	0	0	0	0.833804	0.388022	0.969526	0.573159	3.49492	0	0	0	0	0	0	0	0	0	0	0	0	0	0	0	0	Proteobacteria	Burkholderiales	Paraburkholderia	fungorum	Metagenome	sarcosine oxidase, subunit alpha [EC:1.5.3.1]	Aminomethyltransferase folate-binding domain [PF01571.23]; Sarcosine oxidase A3 domain [PF17806.3]; Pyridine nucleotide-disulphide oxidoreductase [PF07992.16]; Glycine cleavage T-protein C-terminal barrel domain [PF08669.13]; FAD dependent oxidoreductase [PF12831.9]; FAD binding domain [PF00890.26]; HI0933-like protein [PF03486.16]; 2Fe-2S iron-sulfur cluster binding domain [PF13510.8]; FAD dependent oxidoreductase [PF01266.26]; NAD(P)-binding Rossmann-like domain [PF13450.8]; Lycopene cyclase protein [PF05834.14]; FAD binding domain [PF01494.21]
Paraburkholderia_fungorum_MAG_03_k141_34775_60	Paraburkholderia_fungorum_MAG_03	0	0	0	0	0	0	0	0	1.04743	0	0	0	0	0	0	0	0	0	0	0	0	0	0	0	0	0	0	0	0	0	0	0	0	Proteobacteria	Burkholderiales	Paraburkholderia	fungorum	Metagenome	glutathione-independent formaldehyde dehydrogenase [EC:1.2.1.46]	Alcohol dehydrogenase GroES-like domain [PF08240.14]; Alanine dehydrogenase/PNT, C-terminal domain [PF01262.23]
Paraburkholderia_fungorum_MAG_03_k141_34775_62	Paraburkholderia_fungorum_MAG_03	0	0	0	0	2.56476	0	2.65186	0	0	0	0	0	0	0	0	0	0	0	0	0	0	0	0	0	0	0	0	0	0	0	0	0	0	Proteobacteria	Burkholderiales	Paraburkholderia	fungorum	Metagenome	glycine hydroxymethyltransferase [EC:2.1.2.1]	Serine hydroxymethyltransferase [PF00464.21]; DegT/DnrJ/EryC1/StrS aminotransferase family [PF01041.19]; Aminotransferase class-V [PF00266.21]
Paraburkholderia_fungorum_MAG_03_k141_34775_70	Paraburkholderia_fungorum_MAG_03	0	0	0	1.0643	1.1841	0	0	0	0	0	0	0	0	0	0	0	0	0	0	0	0	0	0	0	0	0	0	0	0	0	0	0	0	Proteobacteria	Burkholderiales	Paraburkholderia	fungorum	Metagenome	glycine betaine catabolism B	Oxidoreductase FAD-binding domain [PF00970.26]; Oxidoreductase NAD-binding domain [PF00175.23]; 2Fe-2S iron-sulfur cluster binding domain [PF00111.29]
Paraburkholderia_fungorum_MAG_03_k141_65147_9	Paraburkholderia_fungorum_MAG_03	0	0	0	0	0	0	3.85126	0	0	0	0	0	0	0	0	0	0	0	0	0	0	0	0	0	0	0	0	0	0	0	0	0	0	Proteobacteria	Burkholderiales	Paraburkholderia	fungorum	Metagenome	2-keto-4-pentenoate hydratase [EC:4.2.1.80]	Fumarylacetoacetate (FAA) hydrolase family [PF01557.20]
Paraburkholderia_fungorum_MAG_03_k141_121220_102	Paraburkholderia_fungorum_MAG_03	1.38012	0	0	0.639998	0	0	4.4917	0.972969	0	0	1.67386	0.214947	0	0	0	0	0	0	0	0	0	0	0	0	0	0	0	0	0	0	0	0	0	Proteobacteria	Burkholderiales	Paraburkholderia	fungorum	Metagenome	cysteinyl-tRNA synthetase [EC:6.1.1.16]	tRNA synthetases class I (C) catalytic domain [PF01406.21]; tRNA synthetases class I (M) [PF09334.13]; DALR domain [PF09190.13]; tRNA synthetases class I (I, L, M and V) [PF00133.24]
Paraburkholderia_fungorum_MAG_03_k141_121220_105	Paraburkholderia_fungorum_MAG_03	0.19007	0	0	0	0	0	0	0	0.20727	1.05787	0	0	0.417079	0	0.914851	0	1.12983	2.20245	0	0	0	0	0	0	0	0	0	0	0	0	0	0	0	Proteobacteria	Burkholderiales	Paraburkholderia	fungorum	Metagenome		Cyclophilin type peptidyl-prolyl cis-trans isomerase/CLD [PF00160.23]
Paraburkholderia_fungorum_MAG_03_k141_121220_177	Paraburkholderia_fungorum_MAG_03	0	0	0	0	0	0	1.84367	0	0.209961	0	0	0	0	0.388566	0	0	1.28855	0.874796	0	0	1.92002	0	0	0	0	1.59929	0	0	0	0	0	0	0	Proteobacteria	Burkholderiales	Paraburkholderia	fungorum	Metagenome	protein Tex	Tex-like protein N-terminal domain [PF09371.12]; Tex protein YqgF-like domain [PF16921.7]; HHH domain [PF17674.3]; S1 RNA binding domain [PF00575.25]; Helix-hairpin-helix motif [PF12836.9]; Holliday-junction resolvase-like of SPT6 [PF14639.8]; Helix-hairpin-helix motif [PF14635.8]
Paraburkholderia_fungorum_MAG_03_k141_121220_178	Paraburkholderia_fungorum_MAG_03	0	0	0	0	5.68443	0	0	0	1.04925	0	1.48356	0	0	0	0	0	0	0	0	0	0	0	0	0	0	0	0	0	0	0	0	0	0	Proteobacteria	Burkholderiales	Paraburkholderia	fungorum	Metagenome	KUP system potassium uptake protein	K+ potassium transporter [PF02705.18]
Paraburkholderia_fungorum_MAG_03_k141_121220_180	Paraburkholderia_fungorum_MAG_03	0	0	0.429216	0.213176	0	0	0	0	0	0	3.34922	0	0	4.88275	0	0	0	1.72896	0	0	3.83517	0	0	0	0	0	0	0	0	0	0	0	0	Proteobacteria	Burkholderiales	Paraburkholderia	fungorum	Metagenome	adenylosuccinate synthase [EC:6.3.4.4]	Adenylosuccinate synthetase [PF00709.23]
Paraburkholderia_fungorum_MAG_03_k141_121220_195	Paraburkholderia_fungorum_MAG_03	0	0	0	0	0	0	5.45222	0	0	0	0	0	0.833739	1.38878	0	0.197848	0	0	0	0	0	0	0	0	0	0	0	0	0	0	0	0	0	Proteobacteria	Burkholderiales	Paraburkholderia	fungorum	Metagenome	modulator of FtsH protease	Inhibitor of apoptosis-promoting Bax1 [PF01027.22]
Paraburkholderia_fungorum_MAG_03_k141_121220_210	Paraburkholderia_fungorum_MAG_03	0	0	0	0	1.77533	0	0	0	0	0	1.30328	0	0	5.66779	0	0.193252	0.369309	1.51058	0	0	0	0	0	0	0	0	0	0	0	0	0	0	0	Proteobacteria	Burkholderiales	Paraburkholderia	fungorum	Metagenome	enolase [EC:4.2.1.11]	Enolase, C-terminal TIM barrel domain [PF00113.24]; Enolase, N-terminal domain [PF03952.18]
Paraburkholderia_fungorum_MAG_03_k141_121220_212	Paraburkholderia_fungorum_MAG_03	0	0	0	1.06997	0	0	0	0	0	0.713083	0	0	0	0	0	0	0	0	0	0	0	0	0	0	0	0	0	0	0	0	0	0	0	Proteobacteria	Burkholderiales	Paraburkholderia	fungorum	Metagenome	CTP synthase [EC:6.3.4.2]	CTP synthase N-terminus [PF06418.16]; Glutamine amidotransferase class-I [PF00117.30]; Peptidase C26 [PF07722.15]
Paraburkholderia_fungorum_MAG_03_k141_121220_302	Paraburkholderia_fungorum_MAG_03	0.590915	0	0	0	0	0	0	0	0	0.235442	1.86143	0	0.625325	0	1.7276	0	0	0	0	0	0	0	0	0	0	0	0	0	0	0	0	0	0	Proteobacteria	Burkholderiales	Paraburkholderia	fungorum	Metagenome	peptide chain release factor 2	PCRF domain [PF03462.20]; RF-1 domain [PF00472.22]
Paraburkholderia_fungorum_MAG_03_k141_121220_303	Paraburkholderia_fungorum_MAG_03	0	0.377383	0	0	0	0	3.67875	0	0.419467	0	0	0	0	6.62767	0.577806	0.5774	0.184402	0	0.227025	0	2.9843	0	0	0.184384	0	0	0.356332	0.18111	0	1.24031	0.180167	0	0	Proteobacteria	Burkholderiales	Paraburkholderia	fungorum	Metagenome	lysyl-tRNA synthetase, class II [EC:6.1.1.6]	tRNA synthetases class II (D, K and N) [PF00152.22]; OB-fold nucleic acid binding domain [PF01336.27]
Paraburkholderia_fungorum_MAG_03_k141_121220_321	Paraburkholderia_fungorum_MAG_03	0.593143	0	0	0	0	0	0	0.390272	1.46874	0	2.41175	0	1.04224	3.50429	1.73656	0	1.6585	1.3061	0	0	1.06615	0.632445	0.987606	0.736791	0	1.0716	0	0	0	0	0	0	0	Proteobacteria	Burkholderiales	Paraburkholderia	fungorum	Metagenome	dihydrolipoamide dehydrogenase [EC:1.8.1.4]	Pyridine nucleotide-disulphide oxidoreductase [PF07992.16]; Pyridine nucleotide-disulphide oxidoreductase, dimerisation domain [PF02852.24]; Biotin-requiring enzyme [PF00364.24]; Pyridine nucleotide-disulphide oxidoreductase [PF00070.29]; FAD dependent oxidoreductase [PF12831.9]; FAD binding domain [PF00890.26]
Paraburkholderia_fungorum_MAG_03_k141_121220_323	Paraburkholderia_fungorum_MAG_03	0.19831	0.189912	0	0.430327	2.539	0.24534	0	0	0	0	0	0	0	0	0	0	0	0	0	0	0	0	0	0	0	0	0	0	0	0	0	0	0	Proteobacteria	Burkholderiales	Paraburkholderia	fungorum	Metagenome	pyruvate dehydrogenase E1 component [EC:1.2.4.1]	Pyruvate dehydrogenase E1 component middle domain [PF17831.3]; Transketolase, thiamine diphosphate binding domain [PF00456.23]
Paraburkholderia_fungorum_MAG_03_k141_121220_324	Paraburkholderia_fungorum_MAG_03	0	0	0	0.21504	1.75874	0	0	0	0.209993	0	0	0	0	0	0	0	1.28823	0	0	0	0	0	0	0	0	0	0	0	0	0	0	0	0	Proteobacteria	Burkholderiales	Paraburkholderia	fungorum	Metagenome	two-component system, LuxR family, sensor kinase FixL [EC:2.7.13.3]	Histidine kinase-, DNA gyrase B-, and HSP90-like ATPase [PF02518.28]; PAS fold [PF00989.27]; PAS fold [PF08448.12]; PAS domain [PF13426.9]
Paraburkholderia_fungorum_MAG_03_k141_121220_328	Paraburkholderia_fungorum_MAG_03	0	0	0	0	0	0	4.05761	0	0	0	0	0	0	0	0	0	0	0	0	0	0	0	0	0	0	0	0	0	0	0	0	0	0	Proteobacteria	Burkholderiales	Paraburkholderia	fungorum	Metagenome	methylenetetrahydrofolate dehydrogenase (NADP+) / methenyltetrahydrofolate cyclohydrolase [EC:1.5.1.5 3.5.4.9]	Tetrahydrofolate dehydrogenase/cyclohydrolase, NAD(P)-binding domain [PF02882.21]; Tetrahydrofolate dehydrogenase/cyclohydrolase, catalytic domain [PF00763.25]
Paraburkholderia_fungorum_MAG_03_k141_121220_329	Paraburkholderia_fungorum_MAG_03	0.593954	0	0.215298	0	0	0	0	0	0.209911	0	1.11176	0	0	0	0	0	0	0	0	0	0	0	0	0	0	0	0	0	0	0	0	0	0	Proteobacteria	Burkholderiales	Paraburkholderia	fungorum	Metagenome	oligopeptidase A [EC:3.4.24.70]	Peptidase family M3 [PF01432.22]; Neurolysin/Thimet oligopeptidase, N-terminal domain [PF19310.1]
Paraburkholderia_fungorum_MAG_03_k141_121220_337	Paraburkholderia_fungorum_MAG_03	0	0	0	0	1.18126	0	0	0.194626	0	0	0	0.214922	0	1.36628	0.961258	0	0.738106	0	0	0	1.06549	0	0	0	0	0	0	0	0	0	0	0	0	Proteobacteria	Burkholderiales	Paraburkholderia	fungorum	Metagenome	glutamine synthetase [EC:6.3.1.2]	Glutamine synthetase, catalytic domain [PF00120.26]; Glutamine synthetase, beta-Grasp domain [PF03951.21]
Paraburkholderia_fungorum_MAG_03_k141_121220_344	Paraburkholderia_fungorum_MAG_03	0.397431	0	0	0	0	0	0	0	0	1.45216	1.29284	0	0.208454	2.32486	0.777187	0.762546	4.22757	1.98093	0	0	0	0	2.73604	0.550475	0.843275	0	0	0	0	0	0	0	0	Proteobacteria	Burkholderiales	Paraburkholderia	fungorum	Metagenome	ATP-dependent helicase HrpA [EC:3.6.4.13]	Domain of unknown function (DUF3418) [PF11898.10]; Flavivirus DEAD domain [PF07652.16]; Helicase associated domain (HA2) [PF04408.25]; Oligonucleotide/oligosaccharide-binding (OB)-fold [PF07717.18]
Paraburkholderia_fungorum_MAG_03_k141_121220_380	Paraburkholderia_fungorum_MAG_03	0	0	0	0	0	0	2.24844	0	0	0	0	0	0	1.55914	0	0	0	0	0	0	0	0	0	0	0	0	0	0	0	0	0	0	0	Proteobacteria	Burkholderiales	Paraburkholderia	fungorum	Metagenome	paraquat-inducible protein B	MlaD protein [PF02470.22]
Paraburkholderia_fungorum_MAG_03_k141_121220_382	Paraburkholderia_fungorum_MAG_03	0	0	0	0	0	0	2.24806	0	0	0	0	0	0.208445	0	0	0	0	1.51928	0	0	0	0	0	0	0	0	0	0	0	0	0	0	0	Proteobacteria	Burkholderiales	Paraburkholderia	fungorum	Metagenome	outer membrane protein, multidrug efflux system	Outer membrane efflux protein [PF02321.20]
Paraburkholderia_fungorum_MAG_03_k141_121220_383	Paraburkholderia_fungorum_MAG_03	0	0	1.0784	0	0	0	0	0	0	0	0	0	0	0	0	0	0	0	0	0	0	0	0	0	0	0	0	0	0	0	0	0	0	Proteobacteria	Burkholderiales	Paraburkholderia	fungorum	Metagenome	multidrug efflux pump	AcrB/AcrD/AcrF family [PF00873.21]; MMPL family [PF03176.17]
Paraburkholderia_fungorum_MAG_03_k141_121220_414	Paraburkholderia_fungorum_MAG_03	0	0.157705	0.179327	0.178683	0.489895	0	4.09295	0	0	0.19892	0	0	1.56336	0	0	0.159913	0.614056	0.181662	0	0	0	0	0	0	0	0	0	0	0	0	0	0	0	Proteobacteria	Burkholderiales	Paraburkholderia	fungorum	Metagenome	phosphomethylpyrimidine synthase [EC:4.1.99.17]	Radical SAM ThiC family [PF01964.20]; ThiC-associated domain [PF13667.8]
Paraburkholderia_fungorum_MAG_03_k141_121220_438	Paraburkholderia_fungorum_MAG_03	0	0	0.178936	0	1.47635	0	0	0	0	0	0	0	0	0	0	0	0	0	0.189523	0	2.30862	0	0	0	0	0	0	0	0	0	0	0	0	Proteobacteria	Burkholderiales	Paraburkholderia	fungorum	Metagenome	benzoyl-CoA 2,3-epoxidase subunit B [EC:1.14.13.208]	Phenylacetic acid catabolic protein [PF05138.14]
Paraburkholderia_fungorum_MAG_03_k141_7326_14	Paraburkholderia_fungorum_MAG_03	0	0	0.214146	0.848779	3.95914	0	0	0.193892	0.418787	1.40092	2.23913	0	1.04219	1.5673	0	1.16387	2.77331	0.21465	0.228742	0	1.70326	3.17457	0	0	0	0	0	0	0	0	0	0	0	Proteobacteria	Burkholderiales	Paraburkholderia	fungorum	Metagenome		Phosphotransferase enzyme family [PF01636.25]; Ecdysteroid kinase-like family [PF02958.22]
Paraburkholderia_fungorum_MAG_03_k141_7326_20	Paraburkholderia_fungorum_MAG_03	0	0	0	0	1.77813	0	4.89246	0.388308	0.628452	0.703413	0	0	0.20844	4.30431	0	1.16145	0.739032	1.07642	0	0	1.06488	0	0	0.554759	0.419168	0	0	0	0	0	0	0	0	Proteobacteria	Burkholderiales	Paraburkholderia	fungorum	Metagenome		Acyl-CoA dehydrogenase, middle domain [PF02770.21]; Acyl-CoA dehydrogenase, C-terminal domain [PF00441.26]; Acyl-CoA dehydrogenase, N-terminal domain [PF02771.18]
Paraburkholderia_fungorum_MAG_03_k141_7326_27	Paraburkholderia_fungorum_MAG_03	0	0	0	0	0	0	0	0	0	1.65716	0	0	0	0	0	0	0	0	0	0	0	0	0	0	0	0	0	0	0	0	0	0	0	Proteobacteria	Burkholderiales	Paraburkholderia	fungorum	Metagenome	NADH-quinone oxidoreductase subunit M [EC:7.1.1.2]	Proton-conducting membrane transporter [PF00361.22]; NADH-ubiquinone oxidoreductase chain 4, amino terminus [PF01059.19]
Paraburkholderia_fungorum_MAG_03_k141_7326_28	Paraburkholderia_fungorum_MAG_03	0.395939	0	0	0.214621	0	0	5.1184	0	0.209905	0.47836	0	0	0	0	0	0	0	0	0	0	0	0	0	0	0	0	0	0	0	0	0	0	0	Proteobacteria	Burkholderiales	Paraburkholderia	fungorum	Metagenome	NADH-quinone oxidoreductase subunit L [EC:7.1.1.2]	Proton-conducting membrane transporter [PF00361.22]; NADH-dehyrogenase subunit F, TMs, (complex I) C-terminus [PF01010.21]; NADH dehydrogenase subunit 5 C-terminus [PF06455.13]; NADH-Ubiquinone oxidoreductase (complex I), chain 5 N-terminus [PF00662.22]
Paraburkholderia_fungorum_MAG_03_k141_7326_33	Paraburkholderia_fungorum_MAG_03	0.594392	0.189656	0	0.214877	0	0	0	0.195543	0	2.39791	2.40725	0	0	1.36002	0.19351	0.382956	0.736325	0.437374	0	0	2.34668	0	0	0.367804	0.210459	1.06626	0	0	1.2487	0	0.541273	0	0	Proteobacteria	Burkholderiales	Paraburkholderia	fungorum	Metagenome	NADH-quinone oxidoreductase subunit G [EC:7.1.1.2]	Molybdopterin oxidoreductase [PF00384.24]; 2Fe-2S iron-sulfur cluster binding domain [PF13510.8]; NADH-ubiquinone oxidoreductase-G iron-sulfur binding region [PF10588.11]
Paraburkholderia_fungorum_MAG_03_k141_7326_34	Paraburkholderia_fungorum_MAG_03	0	0	0.643741	0.213116	0	0	0	0.194461	0.838356	0	3.34979	0	0.416886	4.49296	0	0	3.13832	0.648094	0.455501	0	6.39167	0	0	0.554078	0	2.16129	0	0	0	0	0	0	0	Proteobacteria	Burkholderiales	Paraburkholderia	fungorum	Metagenome	NADH-quinone oxidoreductase subunit F [EC:7.1.1.2]	Respiratory-chain NADH dehydrogenase 51 Kd subunit [PF01512.19]; NADH-ubiquinone oxidoreductase-F iron-sulfur binding region [PF10589.11]; SLBB domain [PF10531.11]
Paraburkholderia_fungorum_MAG_03_k141_7326_36	Paraburkholderia_fungorum_MAG_03	0	0	0	0	0	0	0	0	0	0	1.48994	0	0	0	0	0	0	0	0	0	0	0	0	0	0	0	0	0	0	0	0	0	0	Proteobacteria	Burkholderiales	Paraburkholderia	fungorum	Metagenome	NADH-quinone oxidoreductase subunit D [EC:7.1.1.2]	Respiratory-chain NADH dehydrogenase, 49 Kd subunit [PF00346.21]
Paraburkholderia_fungorum_MAG_03_k141_7326_37	Paraburkholderia_fungorum_MAG_03	0	0	0	0	0	0	0	0	0	1.76067	0	0	0	0	0	0	0	0	0	0.645746	5.2982	0	0	0.188024	0	0	0	0	0	0	0	0	0	Proteobacteria	Burkholderiales	Paraburkholderia	fungorum	Metagenome	NADH-quinone oxidoreductase subunit C [EC:7.1.1.2]	Respiratory-chain NADH dehydrogenase, 30 Kd subunit [PF00329.21]
Paraburkholderia_fungorum_MAG_03_k141_7326_42	Paraburkholderia_fungorum_MAG_03	0	0	0	1.05838	0	0	0	0	0	0	0	0	0	0	0	0	0	0	0	0	0	0	0	0	0	0	0	0	0	0	0	0	0	Proteobacteria	Burkholderiales	Paraburkholderia	fungorum	Metagenome	NADPH:quinone reductase [EC:1.6.5.5]	Zinc-binding dehydrogenase [PF00107.28]; Zinc-binding dehydrogenase [PF13602.8]; Alcohol dehydrogenase GroES-like domain [PF08240.14]
Paraburkholderia_fungorum_MAG_03_k141_7326_43	Paraburkholderia_fungorum_MAG_03	0.198013	0	0	0	0	0	0.204766	0	0.209919	1.19672	0.741086	0	0.625346	1.7496	0	0.766595	1.4731	0	0	0	1.06653	0	0	0	0	0.355922	0	0	0	0	0	0	0	Proteobacteria	Burkholderiales	Paraburkholderia	fungorum	Metagenome	polyribonucleotide nucleotidyltransferase [EC:2.7.7.8]	3' exoribonuclease family, domain 1 [PF01138.23]; Polyribonucleotide nucleotidyltransferase, RNA binding domain [PF03726.16]; S1 RNA binding domain [PF00575.25]; 3' exoribonuclease family, domain 2 [PF03725.17]; KH domain [PF00013.31]
Paraburkholderia_fungorum_MAG_03_k141_7326_52	Paraburkholderia_fungorum_MAG_03	0.588341	0	0	0.423353	0	0	0	0	0	1.16145	2.61626	0	0	0	0.190809	0.194477	0	1.92489	0	0	1.7026	0	0	0	0	0	0	0	0	0	0	0	0	Proteobacteria	Burkholderiales	Paraburkholderia	fungorum	Metagenome	ketol-acid reductoisomerase [EC:1.1.1.86]	Acetohydroxy acid isomeroreductase, NADPH-binding domain [PF07991.14]; Acetohydroxy acid isomeroreductase, catalytic domain [PF01450.21]
Paraburkholderia_fungorum_MAG_03_k141_7326_54	Paraburkholderia_fungorum_MAG_03	0	0	0	0.214159	3.72758	0	0	0	0	0	2.22658	0	0	0	0	0	0	0	0	0	1.91899	0	0	0	0	0	0	0	0	0	0	0	0	Proteobacteria	Burkholderiales	Paraburkholderia	fungorum	Metagenome	acetolactate synthase I/II/III large subunit [EC:2.2.1.6]	Thiamine pyrophosphate enzyme, N-terminal TPP binding domain [PF02776.20]; Thiamine pyrophosphate enzyme, C-terminal TPP binding domain [PF02775.23]; Thiamine pyrophosphate enzyme, central domain [PF00205.24]
Paraburkholderia_fungorum_MAG_03_k141_34886_8	Paraburkholderia_fungorum_MAG_03	0	0	0.179161	0	0	0	2.72614	0	0.174812	1.58463	0	0	0	0.811731	0.160637	0.16024	0	2.53577	0	0	0	0	0	0	0	0	0	0	0	0	0	0	0	Proteobacteria	Burkholderiales	Paraburkholderia	fungorum	Metagenome	dihydroxy-acid dehydratase [EC:4.2.1.9]	Dehydratase family [PF00920.23]
Paraburkholderia_fungorum_MAG_03_k141_34886_10	Paraburkholderia_fungorum_MAG_03	0	0	0	0	1.82604	0	0	0	0	0	0.780534	0	0	0	0	0	0	0	0	0	0	0	0	0	0	0	0	0	0	0	0	0	0	Proteobacteria	Burkholderiales	Paraburkholderia	fungorum	Metagenome	phosphatidylglycerol---prolipoprotein diacylglyceryl transferase [EC:2.5.1.145]	Prolipoprotein diacylglyceryl transferase [PF01790.20]
Paraburkholderia_fungorum_MAG_03_k141_34886_35	Paraburkholderia_fungorum_MAG_03	0	0	0	0	0	0	0	0	0.525393	1.21041	0	0	0	1.45294	1.45737	1.27078	0.306335	2.38482	0	0	0	0	0	0	0	0	0	0	0	0	0	0	0	Proteobacteria	Burkholderiales	Paraburkholderia	fungorum	Metagenome	translocation and assembly module TamB	TamB, inner membrane protein subunit of TAM complex [PF04357.15]
Paraburkholderia_fungorum_MAG_03_k141_34886_41	Paraburkholderia_fungorum_MAG_03	0	0	0	0.537081	0	0	4.09657	0	0.174958	1.39815	0.617322	0.17853	1.04225	3.23859	0.48368	0	1.2273	0.182181	0.94145	0.373127	2.31105	0.175473	0.825363	1.68596	0	1.62956	1.48354	0.150214	0	0.738655	0.150345	0	0	Proteobacteria	Burkholderiales	Paraburkholderia	fungorum	Metagenome	arginine decarboxylase [EC:4.1.1.19]	Orn/Lys/Arg decarboxylase, major domain [PF01276.22]; Orn/Lys/Arg decarboxylase, N-terminal domain [PF03709.17]; Orn/Lys/Arg decarboxylase, C-terminal domain [PF03711.17]
Paraburkholderia_fungorum_MAG_03_k141_34886_57	Paraburkholderia_fungorum_MAG_03	0	0	0	0	3.25955	0	0	0	0.349925	0	0	0	0	5.50517	0	0	0	0.546643	0	0	3.0222	0	0	0	0.526131	0	0	0	0	0	0	0	0	Proteobacteria	Burkholderiales	Paraburkholderia	fungorum	Metagenome	DNA segregation ATPase FtsK/SpoIIIE, S-DNA-T family	FtsK/SpoIIIE family [PF01580.20]; FtsK alpha domain [PF17854.3]; Ftsk gamma domain [PF09397.12]; 4TM region of DNA translocase FtsK/SpoIIIE [PF13491.8]; Helicase HerA, central domain [PF01935.19]
Paraburkholderia_fungorum_MAG_03_k141_34886_62	Paraburkholderia_fungorum_MAG_03	0	0	0.536391	0.177555	0	1.41624	3.06076	0.810124	0.698595	0	0	0.716915	0.173702	4.07035	0.319971	0.16096	0	0	0.189837	0.555246	0	0	0.409309	0	0	1.50148	0	0	0	0	0	0	0	Proteobacteria	Burkholderiales	Paraburkholderia	fungorum	Metagenome	putative ATPase	MgsA AAA+ ATPase C terminal [PF12002.10]; Holliday junction DNA helicase RuvB P-loop domain [PF05496.14]; AAA C-terminal domain [PF16193.7]; ATPase family associated with various cellular activities (AAA) [PF00004.31]; DNA polymerase III, delta subunit [PF13177.8]; ATPase family associated with various cellular activities (AAA) [PF07726.13]; AAA domain [PF13173.8]; Bacterial dnaA protein [PF00308.20]; AAA domain (dynein-related subfamily) [PF07728.16]
Paraburkholderia_fungorum_MAG_03_k141_34886_63	Paraburkholderia_fungorum_MAG_03	0.164126	0	0	0	0	0	1.87021	0.161993	0	0.980703	2.17186	0	0	3.25692	0.479823	0.483028	1.69255	0	0	0	3.55063	0	0.613786	0.153953	0	0	0	0	0	0	0	0	0	Proteobacteria	Burkholderiales	Paraburkholderia	fungorum	Metagenome	seryl-tRNA synthetase [EC:6.1.1.11]	tRNA synthetase class II core domain (G, H, P, S and T) [PF00587.27]; Seryl-tRNA synthetase N-terminal domain [PF02403.24]
Paraburkholderia_fungorum_MAG_03_k141_34886_66	Paraburkholderia_fungorum_MAG_03	0	0	0	0	0	0	0	0	0	1.75964	0	0	0	0	0	0	0	0	0	0	0	0	0	0	0	0	0	0	0	0	0	0	0	Proteobacteria	Burkholderiales	Paraburkholderia	fungorum	Metagenome	cyclopropane-fatty-acyl-phospholipid synthase [EC:2.1.1.79]	Mycolic acid cyclopropane synthetase [PF02353.22]; Methyltransferase domain [PF13489.8]; Methyltransferase domain [PF13847.8]; Methyltransferase domain [PF08241.14]; Tellurite resistance protein TehB [PF03848.16]; Methyltransferase domain [PF08242.14]; ubiE/COQ5 methyltransferase family [PF01209.20]; Methyltransferase small domain [PF05175.16]; Protein-L-isoaspartate(D-aspartate) O-methyltransferase (PCMT) [PF01135.21]
Paraburkholderia_fungorum_MAG_03_k141_34886_71	Paraburkholderia_fungorum_MAG_03	0	0	0	0	0	0	3.20891	0	0	0	0	0	0.173693	1.97318	0	0	0	1.76109	0	0	0	0	0	0	0	0	0	0	0	0	0	0	0	Proteobacteria	Burkholderiales	Paraburkholderia	fungorum	Metagenome	septum site-determining protein MinD	NUBPL iron-transfer P-loop NTPase [PF10609.11]; AAA domain [PF13614.8]; Cellulose biosynthesis protein BcsQ [PF06564.14]; CobQ/CobB/MinD/ParA nucleotide binding domain [PF01656.25]; VirC1 protein [PF07015.13]; ATPase MipZ [PF09140.13]; Anion-transporting ATPase [PF02374.17]
Paraburkholderia_fungorum_MAG_03_k141_34886_82	Paraburkholderia_fungorum_MAG_03	0	0	0	0	0	0	4.93433	0	0	1.18101	0	0	1.38962	0	0.160191	0	1.99912	0	0	0	0	0	0	0	0	0	0	0	0	0	0	0	0	Proteobacteria	Burkholderiales	Paraburkholderia	fungorum	Metagenome	argininosuccinate lyase [EC:4.3.2.1]	Lyase [PF00206.22]; Argininosuccinate lyase C-terminal [PF14698.8]
Paraburkholderia_fungorum_MAG_03_k141_34886_89	Paraburkholderia_fungorum_MAG_03	0	0	0.178806	0	0	0	3.57104	0	0	0	0.620384	0	0	0	0	0	0	0	0	0	0	0	0	0	0	0	0	0	0	0	0	0	0	Proteobacteria	Burkholderiales	Paraburkholderia	fungorum	Metagenome	MFS transporter, ACS family, tartrate transporter	Major Facilitator Superfamily [PF07690.18]; Sugar (and other) transporter [PF00083.26]; Uncharacterised MFS-type transporter YbfB [PF06779.16]
Paraburkholderia_fungorum_MAG_03_k141_34886_100	Paraburkholderia_fungorum_MAG_03	0.323575	0	0.531063	0.695196	2.68519	0	7.40837	0.958027	0.869259	0	1.57168	0	0	1.6519	0.940952	0.164652	1.70528	0	0	0	2.65387	0.710524	0.40074	0.622791	0	0.466928	0	0	0	0	0	0	0	Proteobacteria	Burkholderiales	Paraburkholderia	fungorum	Metagenome	histidine transport system permease protein
Paraburkholderia_fungorum_MAG_03_k141_34886_109	Paraburkholderia_fungorum_MAG_03	0	0	0	0	2.45258	0.203408	0	0	0	0	0	0	0	1.46047	0	0	0.307167	0	0	0	2.13218	0	0	0.153527	0	0	0	0	0	0	0	0	0	Proteobacteria	Burkholderiales	Paraburkholderia	fungorum	Metagenome	NitT/TauT family transport system permease protein	Binding-protein-dependent transport system inner membrane component [PF00528.24]
Paraburkholderia_fungorum_MAG_03_k141_94539_66	Paraburkholderia_fungorum_MAG_03	0	0	0	0	1.78226	0.724886	0	0	1.25626	0	0	0.431068	0.625316	5.29093	0.19118	0.38811	0	2.14533	0.457655	1.10571	0	0	2.68947	0	0.628164	0.363033	0	0	0	0	0	0	0	Proteobacteria	Burkholderiales	Paraburkholderia	fungorum	Metagenome	putative spermidine/putrescine transport system ATP-binding protein	ABC transporter [PF00005.29]; TOBE domain [PF08402.12]
Paraburkholderia_fungorum_MAG_03_k141_94539_69	Paraburkholderia_fungorum_MAG_03	0	0	0.214005	0	1.58584	0	2.23885	0	0.627993	0	0	0	0.208437	4.11801	0.190995	0	1.66481	1.71364	0	0	0	0	0	0	0	0	0	0	0	0	0	0	0	Proteobacteria	Burkholderiales	Paraburkholderia	fungorum	Metagenome	peptide/nickel transport system ATP-binding protein	ABC transporter [PF00005.29]; Oligopeptide/dipeptide transporter, C-terminal region [PF08352.14]
Paraburkholderia_fungorum_MAG_03_k141_94539_70	Paraburkholderia_fungorum_MAG_03	0.392052	0	0.42767	0	0	0.240926	3.05058	0	0	0	0	0.431632	0	0	0.953463	0	0	1.4957	0	0	0	0	0	0	0	0	0	0	0	0	0	0	0	Proteobacteria	Burkholderiales	Paraburkholderia	fungorum	Metagenome	peptide/nickel transport system ATP-binding protein	ABC transporter [PF00005.29]; Oligopeptide/dipeptide transporter, C-terminal region [PF08352.14]
Paraburkholderia_fungorum_MAG_03_k141_94539_130	Paraburkholderia_fungorum_MAG_03	0	0	0	0	0	0	0	0	1.67736	0	0	0	0	4.29247	0	0.192745	0.553474	0.649829	0	0	0	0	0	0	0	0	0	0	0	0	0	0	0	Proteobacteria	Burkholderiales	Paraburkholderia	fungorum	Metagenome	MFS transporter, DHA2 family, multidrug resistance protein	Major Facilitator Superfamily [PF07690.18]; Sugar (and other) transporter [PF00083.26]
Paraburkholderia_fungorum_MAG_03_k141_94539_133	Paraburkholderia_fungorum_MAG_03	0	0	0	0	0	0	0	0	1.4223	0	0	0	0	0	0	0	0	0	0	0	0	0	0	0	0	0	0	0	0	0	0	0	0	Proteobacteria	Burkholderiales	Paraburkholderia	fungorum	Metagenome
Paraburkholderia_fungorum_MAG_03_k141_94539_140	Paraburkholderia_fungorum_MAG_03	0.593133	0	0	0	0	0	4.29565	0	0	0	0	0	0	0	0	0	1.10568	0	0	0	0	0	0	0	0	0	0	0	0	0	0	0	0	Proteobacteria	Burkholderiales	Paraburkholderia	fungorum	Metagenome	diguanylate cyclase [EC:2.7.7.65]	Diguanylate cyclase, GGDEF domain [PF00990.23]; Cation efflux system protein CusB domain 1 [PF00529.22]; Cache domain [PF02743.20]
Paraburkholderia_fungorum_MAG_03_k141_94539_158	Paraburkholderia_fungorum_MAG_03	0	0	0	0	0	1.22088	0	0	0	0	0	0	0	0	0	0	0	0	0	0	0	0	0	0	0	0	0	0	0	0	0	0	0	Proteobacteria	Burkholderiales	Paraburkholderia	fungorum	Metagenome		Dehydratase family [PF00920.23]
Paraburkholderia_fungorum_MAG_03_k141_94539_164	Paraburkholderia_fungorum_MAG_03	0	0	0	0	1.77457	0	0	0	0	0	0	0	0	0	0	0.386325	0	1.51158	0	0	2.55655	0	0	0	0	0	0	0	0	0	0	0	0	Proteobacteria	Burkholderiales	Paraburkholderia	fungorum	Metagenome	3-dehydrotetronate 4-kinase [EC:2.7.1.217]	Sugar-binding N-terminal domain [PF07005.13]; Nucleotide-binding C-terminal domain [PF17042.7]
Paraburkholderia_fungorum_MAG_03_k141_94539_168	Paraburkholderia_fungorum_MAG_03	0	0	0	0	3.75338	0	0	0	0	3.51797	0	0	0	0	0	0	1.1085	0.215322	0	0	0	0	0	0	0	0	0	0	0	0	0	0	0	Proteobacteria	Burkholderiales	Paraburkholderia	fungorum	Metagenome	acetyl-CoA acyltransferase [EC:2.3.1.16]	Thiolase, N-terminal domain [PF00108.25]; Thiolase, C-terminal domain [PF02803.20]
Paraburkholderia_fungorum_MAG_03_k141_94539_187	Paraburkholderia_fungorum_MAG_03	0	0	0	0	0	0	0	0	0	0	1.12596	0	0	0	0	0	0	0	0	0	0	0	0	0	0	0	0	0	0	0	0	0	0	Proteobacteria	Burkholderiales	Paraburkholderia	fungorum	Metagenome	putative tributyrin esterase [EC:3.1.1.-]	Putative esterase [PF00756.22]; Esterase PHB depolymerase [PF10503.11]; Phospholipase/Carboxylesterase [PF02230.18]; Prolyl oligopeptidase family [PF00326.23]	CE1 acetyl xylan esterase (EC 3.1.1.72)
Paraburkholderia_fungorum_MAG_03_k141_94539_191	Paraburkholderia_fungorum_MAG_03	0	0	0	0	0	0	0	0.772743	0	1.15428	0	0	0	0	0	0	0	0	0	0	0	0	0	0	0	0	0	0	0	0	0	0	0	Proteobacteria	Burkholderiales	Paraburkholderia	fungorum	Metagenome	3-keto-5-aminohexanoate cleavage enzyme [EC:2.3.1.247]	beta-keto acid cleavage enzyme [PF05853.14]
Paraburkholderia_fungorum_MAG_03_k141_7614_5	Paraburkholderia_fungorum_MAG_03	0	0	0	0	0	0	0	0	1.25609	0	0	0	0	0	0	0	0	0	0	0	0	0	0	0	0	0	0	0	0	0	0	0	0	Proteobacteria	Burkholderiales	Paraburkholderia	fungorum	Metagenome	nonpolar-amino-acid-transporting ATPase [EC:7.4.2.2]	ABC transporter [PF00005.29]; TOBE domain [PF08402.12]
Paraburkholderia_fungorum_MAG_03_k141_7614_31	Paraburkholderia_fungorum_MAG_03	0	0	0	0	0	0	0.202438	0	0	1.13597	0	0	0	0	0	0	0	0	0	0	0	0	0	0	0	0	0	0	0	0	0	0	0	Proteobacteria	Burkholderiales	Paraburkholderia	fungorum	Metagenome		SPFH domain / Band 7 family [PF01145.27]
Paraburkholderia_fungorum_MAG_03_k141_7614_34	Paraburkholderia_fungorum_MAG_03	0	0	0	0	0	0	7.33409	0	0	0	0	0	0	2.34994	0	0.387698	0	0	0	0	0	0	0	0	0	0	0	0	0	0	0	0	0	Proteobacteria	Burkholderiales	Paraburkholderia	fungorum	Metagenome	butyryl-CoA dehydrogenase [EC:1.3.8.1]	Acyl-CoA dehydrogenase, C-terminal domain [PF00441.26]; Acyl-CoA dehydrogenase, middle domain [PF02770.21]; Acyl-CoA dehydrogenase, N-terminal domain [PF02771.18]; Acyl-CoA dehydrogenase, C-terminal domain [PF08028.13]
Paraburkholderia_fungorum_MAG_03_k141_7614_49	Paraburkholderia_fungorum_MAG_03	0	0	0	0	0	0	3.26995	0	0	0	0	0	0	4.09365	0	0.384944	0.737614	0	0	0	0	0	0	0	0	0	0	0	0	0	0	0	0	Proteobacteria	Burkholderiales	Paraburkholderia	fungorum	Metagenome	MFS transporter, DHA2 family, multidrug resistance protein	Major Facilitator Superfamily [PF07690.18]; Fungal trichothecene efflux pump (TRI12) [PF06609.15]
Paraburkholderia_fungorum_MAG_03_k141_7614_51	Paraburkholderia_fungorum_MAG_03	0	0	0	0	0	0	0	1.54967	0	0	0	0	0	0	0	0.194264	0	2.14206	0	0	0	0	0	0	0	0	0	0	0	0	0	0	0	Proteobacteria	Burkholderiales	Paraburkholderia	fungorum	Metagenome	rod shape-determining protein MreB and related proteins	MreB/Mbl protein [PF06723.15]; Hsp70 protein [PF00012.22]; Cell division protein FtsA [PF14450.8]; Actin [PF00022.21]; Type IV pilus assembly protein PilM; [PF11104.10]
Paraburkholderia_fungorum_MAG_03_k141_121881_6	Paraburkholderia_fungorum_MAG_03	0	0	0	0.429658	0	0	0	0.195513	0	0.239676	1.85198	0	0	1.94317	0.193469	0.191522	0	0	0.225951	0	1.27996	0	0.247606	0	0	0.533323	0	0	0	0	0	0	0	Proteobacteria	Burkholderiales	Paraburkholderia	fungorum	Metagenome		Molybdopterin oxidoreductase [PF00384.24]; Molydopterin dinucleotide binding domain [PF01568.23]
Paraburkholderia_fungorum_MAG_03_k141_121881_7	Paraburkholderia_fungorum_MAG_03	0	0	0.215572	0.215235	1.75721	0.245427	3.28009	0	0.210033	0	1.66489	0	0.208451	0	0	0.764618	1.47181	1.97305	0.451067	0	0.213391	0	0.744214	0	1.26358	0	0	0	0	0	0	0	0	Proteobacteria	Burkholderiales	Paraburkholderia	fungorum	Metagenome	ATP-dependent Clp protease ATP-binding subunit ClpC	AAA domain (Cdc48 subfamily) [PF07724.16]; AAA lid domain [PF17871.3]; C-terminal, D2-small domain, of ClpB protein [PF10431.11]; AAA domain (dynein-related subfamily) [PF07728.16]; Clp amino terminal domain, pathogenicity island component [PF02861.22]; Sigma-54 interaction domain [PF00158.28]; ATPase family associated with various cellular activities (AAA) [PF00004.31]; Bacterial TniB protein [PF05621.13]
Paraburkholderia_fungorum_MAG_03_k141_121881_9	Paraburkholderia_fungorum_MAG_03	0	0	0	0	0	0	0	0	0	0	1.18673	0	0	0	0	0	0	0	0	0	0	0	0	0	0	0	0	0	0	0	0	0	0	Proteobacteria	Burkholderiales	Paraburkholderia	fungorum	Metagenome	DnaK suppressor protein	Prokaryotic dksA/traR C4-type zinc finger [PF01258.19]
Paraburkholderia_fungorum_MAG_03_k141_121881_80	Paraburkholderia_fungorum_MAG_03	0	0	0	0	0	0	0	0	0	0	1.87386	0	0	0	0	0	0	0	0	0	0	0	0	0	0	0	0	0	0	0	0	0	0	Proteobacteria	Burkholderiales	Paraburkholderia	fungorum	Metagenome		LysR substrate binding domain [PF03466.22]; Bacterial regulatory helix-turn-helix protein, lysR family [PF00126.29]
Paraburkholderia_fungorum_MAG_03_k141_121881_90	Paraburkholderia_fungorum_MAG_03	0	0	0	0	0	0	1.63765	0	0	0	0	0	0	0.19448	0	0.575316	0	2.61839	0	0	0	0	0	0	0	0	0	0	0	0	0	0	0	Proteobacteria	Burkholderiales	Paraburkholderia	fungorum	Metagenome	3-methylcrotonyl-CoA carboxylase alpha subunit [EC:6.4.1.4]	Carbamoyl-phosphate synthase L chain, ATP binding domain [PF02786.19]; Biotin carboxylase, N-terminal domain [PF00289.24]; Biotin carboxylase C-terminal domain [PF02785.21]; ATP-grasp domain [PF02222.24]; Biotin-requiring enzyme [PF00364.24]; D-ala D-ala ligase C-terminus [PF07478.15]; ATP-grasp domain [PF02655.16]; ATP-grasp domain [PF13535.8]; ATP-grasp in the biosynthetic pathway with Ter operon [PF15632.8]
Paraburkholderia_fungorum_MAG_03_k141_121881_92	Paraburkholderia_fungorum_MAG_03	0.39498	0.188744	0	0.427717	0	0	0.817604	0	0	2.37378	0	0.214696	0	2.33876	0	0.192412	4.05644	0.434297	1.36178	0	0	0	0.739485	0.184357	0	1.96992	0	0	0	0	0	0	0	Proteobacteria	Burkholderiales	Paraburkholderia	fungorum	Metagenome	3-methylcrotonyl-CoA carboxylase beta subunit [EC:6.4.1.4]	Carboxyl transferase domain [PF01039.24]
Paraburkholderia_fungorum_MAG_03_k141_66432_4	Paraburkholderia_fungorum_MAG_03	0	0	0	0	0	0	0	0	0	0	2.21712	0	0	3.29488	0.776738	0.190756	0	0	0	0	0	0	0	0	0	0	0	0	0	0	0	0	0	Proteobacteria	Burkholderiales	Paraburkholderia	fungorum	Metagenome	cobaltochelatase CobN [EC:6.6.1.2]	CobN/Magnesium Chelatase [PF02514.18]
Paraburkholderia_fungorum_MAG_03_k141_66432_5	Paraburkholderia_fungorum_MAG_03	0	0	0	0	0	0	1.6304	0	0	0	0	0	0	0	0	0.387375	1.29356	1.07553	0	0	0	0	0	0	0	0	0	0	0	0	0	0	0	Proteobacteria	Burkholderiales	Paraburkholderia	fungorum	Metagenome	cobalamin biosynthesis protein CobW	CobW/HypB/UreG, nucleotide-binding domain [PF02492.21]; Cobalamin synthesis protein cobW C-terminal domain [PF07683.16]
Paraburkholderia_fungorum_MAG_03_k141_66432_40	Paraburkholderia_fungorum_MAG_03	0.392659	0	0	0	6.53797	0	9.5685	0	0.209356	1.86461	0	0.646746	0	0	0	0	0	0	0	0.221042	0	1.69369	1.22192	1.29637	0	0	0	0	0	0	0	0	0	Proteobacteria	Burkholderiales	Paraburkholderia	fungorum	Metagenome	putative spermidine/putrescine transport system ATP-binding protein	ABC transporter [PF00005.29]; TOBE domain [PF08402.12]
Paraburkholderia_fungorum_MAG_03_k141_66432_45	Paraburkholderia_fungorum_MAG_03	0	0	0	0	0	0	0	0	1.04971	0	0	0	0	1.55472	0	0	0.552322	0.655665	0	0	0	0	0	0	0	0	0	0	0	0	0	0	0	Proteobacteria	Burkholderiales	Paraburkholderia	fungorum	Metagenome	isoquinoline 1-oxidoreductase subunit beta [EC:1.3.99.16]	Molybdopterin-binding domain of aldehyde dehydrogenase [PF02738.20]
Paraburkholderia_fungorum_MAG_03_k141_66432_54	Paraburkholderia_fungorum_MAG_03	0	0	0	0	1.95235	0	0	0	0	0	0	0	0	4.46359	1.35675	0.191143	0.183973	0.876993	0	0	0	0.210402	0	0	0	1.59497	0	0	0	0	0	0	0	Proteobacteria	Burkholderiales	Paraburkholderia	fungorum	Metagenome		Molybdopterin-binding domain of aldehyde dehydrogenase [PF02738.20]
Paraburkholderia_fungorum_MAG_03_k141_66432_63	Paraburkholderia_fungorum_MAG_03	0	0	0	0	0	0.245226	0	0	1.04999	0	0	0	0.625353	0	0	0.191304	1.10415	0.218978	0	0	0	0	0	0	0	0	0	0	0	0	0	0	0	Proteobacteria	Burkholderiales	Paraburkholderia	fungorum	Metagenome	ribonucleoside-diphosphate reductase alpha chain [EC:1.17.4.1]	Ribonucleotide reductase, barrel domain [PF02867.17]
Paraburkholderia_fungorum_MAG_03_k141_66432_84	Paraburkholderia_fungorum_MAG_03	0	0	0	0	2.55611	0	1.2259	0	0.209706	0	0	0	0.625336	3.90023	0	0	4.05771	0	0	0	0	0.42207	1.23138	0.553328	0	0	0	0	0	0.177175	1.08082	0	0.361672	Proteobacteria	Burkholderiales	Paraburkholderia	fungorum	Metagenome	nitrate reductase / nitrite oxidoreductase, beta subunit [EC:1.7.5.1 1.7.99.-]	4Fe-4S dicluster domain [PF13247.8]; Respiratory nitrate reductase beta C-terminal [PF14711.8]; 4Fe-4S dicluster domain [PF14697.8]
Paraburkholderia_fungorum_MAG_03_k141_66432_85	Paraburkholderia_fungorum_MAG_03	0	0	0	0	0	0	3.28315	0	0	0	0.369526	0	0	0	0	0	0	0	0	0	1.28076	0	0	0.183552	0	0	0	0	0	0	0	0	0	Proteobacteria	Burkholderiales	Paraburkholderia	fungorum	Metagenome	nitrate reductase / nitrite oxidoreductase, alpha subunit [EC:1.7.5.1 1.7.99.-]	Molybdopterin oxidoreductase [PF00384.24]; Respiratory nitrate reductase alpha N-terminal [PF14710.8]; Molydopterin dinucleotide binding domain [PF01568.23]
Paraburkholderia_fungorum_MAG_03_k141_66432_96	Paraburkholderia_fungorum_MAG_03	0.396602	0	0	0	0	0	0	0	0	1.44264	2.03535	0	0	0	0	0	0	0	0	0	0	0	0	0	0	0	0	0	0	0	0	0	0	Proteobacteria	Burkholderiales	Paraburkholderia	fungorum	Metagenome	type VI secretion system protein VasG	AAA domain (Cdc48 subfamily) [PF07724.16]; AAA lid domain [PF17871.3]; AAA domain (dynein-related subfamily) [PF07728.16]; C-terminal, D2-small domain, of ClpB protein [PF10431.11]; ATPase family associated with various cellular activities (AAA) [PF00004.31]
Paraburkholderia_fungorum_MAG_03_k141_8486_4	Paraburkholderia_fungorum_MAG_03	0.198417	0	0	0	0	0	1.64039	0	0.420107	0	0	0	1.25071	0	0	0	0	0.438756	0	0	0	0	0	0	0	0	0	0	0	0	0	0	0	Proteobacteria	Burkholderiales	Paraburkholderia	fungorum	Metagenome	translation initiation factor IF-2	Elongation factor Tu GTP binding domain [PF00009.29]; Translation-initiation factor 2 [PF11987.10]; ADP-ribosylation factor family [PF00025.23]; Ras family [PF00071.24]; Bacterial translation initiation factor IF-2 associated region [PF08364.13]; Ethanolamine utilisation - propanediol utilisation [PF10662.11]; Translation initiation factor IF-2, N-terminal region [PF04760.17]; Ferrous iron transport protein B [PF02421.20]
Paraburkholderia_fungorum_MAG_03_k141_8486_8	Paraburkholderia_fungorum_MAG_03	0	0	0	0	2.76205	0	0	0	0	0	0.558599	0	0	0	0.383732	0	2.76996	2.15747	0	0	0	0	0	0	0	0	0	0	0	0	0	0	0	Proteobacteria	Burkholderiales	Paraburkholderia	fungorum	Metagenome	membrane fusion protein, multidrug efflux system	Cation efflux system protein CusB domain 1 [PF00529.22]; Barrel-sandwich domain of CusB or HlyD membrane-fusion [PF16576.7]; HlyD family secretion protein [PF13437.8]; Biotin-lipoyl like [PF13533.8]
Paraburkholderia_fungorum_MAG_03_k141_8486_12	Paraburkholderia_fungorum_MAG_03	0.39675	0	0	0	0	0	5.12549	0	0	0	0	0.642101	0	0	1.16303	1.33787	1.6557	2.41205	1.353	0.448628	0	0	0	0.367459	0.631828	0	0	0	0	0	0	0	0	Proteobacteria	Burkholderiales	Paraburkholderia	fungorum	Metagenome	2-oxoglutarate dehydrogenase E1 component [EC:1.2.4.2]	Dehydrogenase E1 component [PF00676.22]; 2-oxoglutarate dehydrogenase C-terminal [PF16870.7]; Transketolase, pyrimidine binding domain [PF02779.26]; 2-oxoglutarate dehydrogenase N-terminus [PF16078.7]
Paraburkholderia_fungorum_MAG_03_k141_8486_17	Paraburkholderia_fungorum_MAG_03	0	0	0	0	2.50297	0	0	0	0	0	0	0	0	0	0	0	0	0	0	0	0	0	0	0	0	0	0	0	0	0	0	0	0	Proteobacteria	Burkholderiales	Paraburkholderia	fungorum	Metagenome		Uncharacterized protein conserved in bacteria (DUF2147) [PF09917.11]
Paraburkholderia_fungorum_MAG_03_k141_95302_14	Paraburkholderia_fungorum_MAG_03	0	0	0	0	0	0	0	0	1.26002	0	0	0	0	0	0	0.956398	1.28812	0.219018	0	0	0	0	0	0	0	0	0	0	0	0	0	0	0	Proteobacteria	Burkholderiales	Paraburkholderia	fungorum	Metagenome		Inner membrane component of T3SS, cytoplasmic domain [PF16697.7]; FHA domain [PF00498.28]
Paraburkholderia_fungorum_MAG_03_k141_95302_34	Paraburkholderia_fungorum_MAG_03	0	0	0	0	0	0	5.46903	0	0	0	0	0	0	0	0	0	0	0	0	0	0	0	0	0	0	0	0	0	0	0	0	0	0	Proteobacteria	Burkholderiales	Paraburkholderia	fungorum	Metagenome	NitT/TauT family transport system ATP-binding protein	ABC transporter [PF00005.29]
Paraburkholderia_fungorum_MAG_03_k141_95302_84	Paraburkholderia_fungorum_MAG_03	0	0	0	0	1.57591	0	0	0	0	0	0	0	0	4.29568	0	0	0	0	0	0	0	0	0	0	0	0	0	0	0	0	0	0	0	Proteobacteria	Burkholderiales	Paraburkholderia	fungorum	Metagenome		Major Facilitator Superfamily [PF07690.18]; Uncharacterised MFS-type transporter YbfB [PF06779.16]
Paraburkholderia_fungorum_MAG_03_k141_95302_111	Paraburkholderia_fungorum_MAG_03	0	0	1.29483	0	0.00230243	0	0	0	1.30059	0	0	0	0	0	0	0	3.16515	0	0	0	0	0	0	0	0	0	0	0	0	0	0	0	0	Proteobacteria	Burkholderiales	Paraburkholderia	fungorum	Metagenome
Paraburkholderia_fungorum_MAG_03_k141_66967_8	Paraburkholderia_fungorum_MAG_03	0	0	0	0	2.40083	0	0	0	0	0	0	0	0	0	0	0	0	0	0	0	0	0	0	0	0	0	0	0	0	0	0	0	0	Proteobacteria	Burkholderiales	Paraburkholderia	fungorum	Metagenome	branched-chain amino acid transport system substrate-binding protein	Periplasmic binding protein [PF13458.8]; Periplasmic binding protein domain [PF13433.8]
Paraburkholderia_fungorum_MAG_03_k141_66967_10	Paraburkholderia_fungorum_MAG_03	0	0	0	0	0	0	0	0.975616	0	0.510361	1.06017	0	0	0	0	0	0	0	0	0	0	0	0	0	0	0	0	0	0	0	0	0	0	Proteobacteria	Burkholderiales	Paraburkholderia	fungorum	Metagenome	branched-chain amino acid transport system ATP-binding protein	Branched-chain amino acid transport system / permease component [PF02653.18]; ABC transporter [PF00005.29]; Branched-chain amino acid ATP-binding cassette transporter [PF12399.10]
Paraburkholderia_fungorum_MAG_03_k141_66967_21	Paraburkholderia_fungorum_MAG_03	0	0	0	0	0	0.17398	2.48122	0	0.748979	0	0	0	0	0.835651	0.275039	0.137535	1.18561	0	0.162227	0	1.827	0	0	0.131732	0.300014	0	0	0	0	0	0	0	0	Proteobacteria	Burkholderiales	Paraburkholderia	fungorum	Metagenome	F-type H+/Na+-transporting ATPase subunit alpha [EC:7.1.2.2 7.2.2.1]	ATP synthase alpha/beta family, nucleotide-binding domain [PF00006.27]; ATP synthase alpha/beta chain, C terminal domain [PF00306.29]; ATP synthase alpha/beta family, beta-barrel domain [PF02874.25]; Photosystem I psaA/psaB protein [PF00223.21]; ATP synthase [PF00231.21]
Paraburkholderia_fungorum_MAG_03_k141_66967_23	Paraburkholderia_fungorum_MAG_03	0	0	0.613367	0.000692928	0	0	4.52078	0.833952	0	2.52984	0.000263348	0.92122	0.89333	0.139443	0.823713	0	2.51769	0.154531	0.000133053	0	0	1.20671	0.000910095	0.000634334	0	7.96758e-05	0	0	0	0	0	0	0	Proteobacteria	Burkholderiales	Paraburkholderia	fungorum	Metagenome	F-type H+/Na+-transporting ATPase subunit beta [EC:7.1.2.2 7.2.2.1]	ATP synthase alpha/beta family, nucleotide-binding domain [PF00006.27]; ATP synthase alpha/beta family, beta-barrel domain [PF02874.25]
Paraburkholderia_fungorum_MAG_03_k141_66967_32	Paraburkholderia_fungorum_MAG_03	0.283799	0	0	0	2.22658	0	0.146584	0	0	1.72723	0	0.15273	0	0	0	0	0	0	0	0	1.82972	0	0	0	0.15056	1.00912	0	0	0	0	0	0	0	Proteobacteria	Burkholderiales	Paraburkholderia	fungorum	Metagenome	RHH-type transcriptional regulator, proline utilization regulon repressor / proline dehydrogenase / delta 1-pyrroline-5-carboxylate dehydrogenase [EC:1.5.5.2 1.2.1.88]	Aldehyde dehydrogenase family [PF00171.24]; Proline dehydrogenase [PF01619.20]; DNA-binding domain of Proline dehydrogenase [PF14850.8]; Proline utilization A proline dehydrogenase N-terminal domain [PF18327.3]
Paraburkholderia_fungorum_MAG_03_k141_66967_39	Paraburkholderia_fungorum_MAG_03	0	0	0	0.307586	0	0	1.17165	0.139863	0.60014	0	0	0	0	0	0	0	0	0	0	0	0	0	0	0	0	2.02441	0	0	0	0	0	0	0	Proteobacteria	Burkholderiales	Paraburkholderia	fungorum	Metagenome	glycine dehydrogenase [EC:1.4.4.2]	Glycine cleavage system P-protein [PF02347.18]; Beta-eliminating lyase [PF01212.23]; Aminotransferase class-V [PF00266.21]; Orn/Lys/Arg decarboxylase, major domain [PF01276.22]
Paraburkholderia_fungorum_MAG_03_k141_66967_80	Paraburkholderia_fungorum_MAG_03	0	0	0	0	1.68026	0	0	0	0	0	0	0	0	0	0	0	0	0	0	0	0	0	0	0	0	0	0	0	0	0	0	0	0	Proteobacteria	Burkholderiales	Paraburkholderia	fungorum	Metagenome	methyl-accepting chemotaxis protein I, serine sensor receptor	Methyl-accepting chemotaxis protein (MCP) signalling domain [PF00015.23]; Tar ligand binding domain homologue [PF02203.17]; HAMP domain [PF00672.27]
Paraburkholderia_fungorum_MAG_03_k141_66967_89	Paraburkholderia_fungorum_MAG_03	0	0	0	0	0	0	0	0.279138	0.149935	1.36698	0	0	0	0	0	0	0	0	0	0	0	0	0	0	0	0	0	0	0	0	0	0	0	Proteobacteria	Burkholderiales	Paraburkholderia	fungorum	Metagenome	flagellar biosynthesis protein FlhA	FHIPEP family [PF00771.22]
Paraburkholderia_fungorum_MAG_03_k141_66967_99	Paraburkholderia_fungorum_MAG_03	0.267296	0	0	0	0	0	1.96995	0.395578	0	1.29866	1.95114	0.158096	0	0	0.770433	0.149797	1.08872	0.416945	0	0	0	0	0	0	0	0	0	0	0	0	0	0	0	Proteobacteria	Burkholderiales	Paraburkholderia	fungorum	Metagenome	flagellar basal-body rod protein FlgC	Flagellar basal body rod FlgEFG protein C-terminal [PF06429.15]
Paraburkholderia_fungorum_MAG_03_k141_66967_112	Paraburkholderia_fungorum_MAG_03	0	0	0	0	0	0	0	0	0.596639	0	1.74635	0	0	0	0	0	0	0	0	0	0	0	0	0	0	0	0	0	0	0	0	0	0	Proteobacteria	Burkholderiales	Paraburkholderia	fungorum	Metagenome	flagellar biosynthesis protein FliP	FliP family [PF00813.22]
Paraburkholderia_fungorum_MAG_03_k141_66967_114	Paraburkholderia_fungorum_MAG_03	0	0	0	0	0	0	2.83866	0	0	0	0	0	0	0	0	0	0	0	0	0	0	0	0	0	0	0	0	0	0	0	0	0	0	Proteobacteria	Burkholderiales	Paraburkholderia	fungorum	Metagenome	flagellar motor switch protein FliN	Type III flagellar switch regulator (C-ring) FliN C-term [PF01052.22]; Flagellar motor switch protein FliN N-terminal [PF16973.7]
Paraburkholderia_fungorum_MAG_03_k141_66967_119	Paraburkholderia_fungorum_MAG_03	0	0	0	0	1.54247	0	5.11176	0	0.149842	0	1.19329	0	0	7.65293	0.550811	0.137333	0.395007	1.24221	0	0	0	0.301278	1.76197	0	0	0	0	0	0	0	0	0	0	Proteobacteria	Burkholderiales	Paraburkholderia	fungorum	Metagenome	flagellum-specific ATP synthase [EC:7.4.2.8]	ATP synthase alpha/beta family, nucleotide-binding domain [PF00006.27]; T3SS EscN ATPase C-terminal domain [PF18269.3]
Paraburkholderia_fungorum_MAG_03_k141_66967_120	Paraburkholderia_fungorum_MAG_03	0	0	0	0	0	0	3.17055	0	0	0	0	0	0	0	0	0	0	0	0	0	0	0	0	0	0	0	0	0	0	0	0	0	0	Proteobacteria	Burkholderiales	Paraburkholderia	fungorum	Metagenome	flagellar assembly protein FliH	Flagellar assembly protein FliH [PF02108.18]
Paraburkholderia_fungorum_MAG_03_k141_66967_136	Paraburkholderia_fungorum_MAG_03	0	0	0	0	0	0	0	0	0	0	2.81597	0	0	3.09903	0	0.139999	0	0	0	0	0	0	0	0	0	0	0	0	0	0	0	0	0	Proteobacteria	Burkholderiales	Paraburkholderia	fungorum	Metagenome	methylenetetrahydrofolate reductase (NADH) [EC:1.5.1.54]	Methylenetetrahydrofolate reductase [PF02219.19]
Paraburkholderia_fungorum_MAG_03_k141_66967_141	Paraburkholderia_fungorum_MAG_03	0	0	0	0	1.27612	0	2.46984	0	0	0	0.667565	0	0	0	0	0	0	0	0	0	0	0	0	0	0	0	0	0	0	0	0	0	0	Proteobacteria	Burkholderiales	Paraburkholderia	fungorum	Metagenome	dipeptide transport system ATP-binding protein	ABC transporter [PF00005.29]; Oligopeptide/dipeptide transporter, C-terminal region [PF08352.14]
Paraburkholderia_fungorum_MAG_03_k141_66967_147	Paraburkholderia_fungorum_MAG_03	0	0	0	0	0	0	0	0	0	1.15668	0	0	0	0	0	0	0	0	0	0	0	0	0	0	0	0	0	0	0	0	0	0	0	Proteobacteria	Burkholderiales	Paraburkholderia	fungorum	Metagenome		Protein of unknown function (DUF979) [PF06166.14]
Paraburkholderia_fungorum_MAG_03_k141_66967_149	Paraburkholderia_fungorum_MAG_03	0	0	0	0	0	0	0	0	1.04373	0	0	0	0	0	0	0	0	0	0	0	0	0	0	0	0	0	0	0	0	0	0	0	0	Proteobacteria	Burkholderiales	Paraburkholderia	fungorum	Metagenome	5-oxoprolinase (ATP-hydrolysing) subunit A [EC:3.5.2.9]	LamB/YcsF family [PF03746.18]
Paraburkholderia_fungorum_MAG_03_k141_66967_161	Paraburkholderia_fungorum_MAG_03	0	0	0	0	1.55999	0	0	0.276427	0	0	0	0	0	0	0	0	0	0	0	0	0	0	0	0	0	0	0	0	0	0	0	0	0	Proteobacteria	Burkholderiales	Paraburkholderia	fungorum	Metagenome	tRNA 2-thiocytidine biosynthesis protein TtcA	PP-loop family [PF01171.22]
Paraburkholderia_fungorum_MAG_03_k141_36148_1	Paraburkholderia_fungorum_MAG_03	0	0	0	0	0	0	0	0	0	0	2.46754	0	0	0	0	0	0	0	0	0	0	0	0	0	0	0	0	0	0	0	0	0	0	Proteobacteria	Burkholderiales	Paraburkholderia	fungorum	Metagenome	electron transfer flavoprotein alpha subunit	Electron transfer flavoprotein FAD-binding domain [PF00766.21]
Paraburkholderia_fungorum_MAG_03_k141_36148_2	Paraburkholderia_fungorum_MAG_03	0	0	0	0	0	0	0	0.696891	0.29974	1.19096	0.795106	0	0	4.72817	0.826894	0.13721	0.789775	0.777389	0	0	0	0	0	0	0	0	0	0	0	0	0	0	0	Proteobacteria	Burkholderiales	Paraburkholderia	fungorum	Metagenome	3-(methylthio)propanoyl-CoA dehydrogenase [EC:1.3.8.-]	Acetyl-CoA dehydrogenase C-terminal like [PF12806.9]; Acyl-CoA dehydrogenase, C-terminal domain [PF00441.26]; Acyl-CoA dehydrogenase, middle domain [PF02770.21]; Acyl-CoA dehydrogenase, N-terminal domain [PF02771.18]; Acyl-CoA dehydrogenase N terminal [PF12418.10]
Paraburkholderia_fungorum_MAG_03_k141_36148_62	Paraburkholderia_fungorum_MAG_03	0	0	0	0.153919	0.139306	0.175523	4.24882	0.13994	0	1.8955	1.05634	0	0.446684	9.83497	0	1.22739	1.31359	0	0	0.160381	0	2.10308	1.41919	0.393503	0.601983	2.77994	0	0	0	0	0	0	0	Proteobacteria	Burkholderiales	Paraburkholderia	fungorum	Metagenome	ribonuclease E [EC:3.1.26.12]	Ribonuclease E/G family [PF10150.11]; S1 RNA binding domain [PF00575.25]
Paraburkholderia_fungorum_MAG_03_k141_36148_83	Paraburkholderia_fungorum_MAG_03	0.141222	0	0	0	0	0.348825	0	0.139381	0	1.19102	1.45767	0.459706	0.148891	2.36406	0	0	1.05303	0	0	0	0	0	0	0	0	0	0	0	0	0	0	0	0	Proteobacteria	Burkholderiales	Paraburkholderia	fungorum	Metagenome	GTP-binding protein LepA	GTP-binding protein LepA C-terminus [PF06421.14]; Elongation factor Tu GTP binding domain [PF00009.29]; Elongation factor G C-terminus [PF00679.26]; Elongation factor Tu domain 2 [PF03144.27]; Elongation Factor G, domain III [PF14492.8]; Ras family [PF00071.24]
Paraburkholderia_fungorum_MAG_03_k141_36148_84	Paraburkholderia_fungorum_MAG_03	0	0	0	0	1.13888	0	0	0	0	0	0	0	0	0	0	0	0	0	0	0	0	0	0	0	0	0	0	0	0	0	0	0	0	Proteobacteria	Burkholderiales	Paraburkholderia	fungorum	Metagenome	signal peptidase I [EC:3.4.21.89]	Signal peptidase, peptidase S26 [PF10502.11]
Paraburkholderia_fungorum_MAG_03_k141_36148_96	Paraburkholderia_fungorum_MAG_03	0.403623	0	0	0	3.73945	0.235881	1.05721	0	0.553436	0.804391	0.733127	0	0.600103	2.40453	0	0	1.35794	0.286152	0	0	0	0	0	0	0	0	0	0	0	0	0	0	0	Proteobacteria	Burkholderiales	Paraburkholderia	fungorum	Metagenome
Paraburkholderia_fungorum_MAG_03_k141_36148_105	Paraburkholderia_fungorum_MAG_03	0	0	0	0	2.54786	0	0	0	0	0	0	0	0	0	0	0	0	0	0	0	0	0	0	0	0	0	0	0	0	0	0	0	0	Proteobacteria	Burkholderiales	Paraburkholderia	fungorum	Metagenome		Glycosyl transferases group 1 [PF00534.22]; Glycosyl transferases group 1 [PF13692.8]; Glycosyltransferase Family 4 [PF13439.8]	GT4 sucrose synthase (EC 2.4.1.13)
Paraburkholderia_fungorum_MAG_03_k141_36148_116	Paraburkholderia_fungorum_MAG_03	0	0	0	0.153908	5.43333	0.17551	4.68819	0.419798	0	0.516875	1.45252	0	0	2.63202	1.38578	0.545549	2.62725	1.25477	0.321847	0	3.04897	0	0.177385	0.131172	0.300982	0	0	0	0	0	0	0	0	Proteobacteria	Burkholderiales	Paraburkholderia	fungorum	Metagenome	carbamoyl-phosphate synthase large subunit [EC:6.3.5.5]	Carbamoyl-phosphate synthase L chain, ATP binding domain [PF02786.19]; Carbamoyl-phosphate synthetase large chain, oligomerisation domain [PF02787.21]; MGS-like domain [PF02142.24]; ATP-grasp domain [PF02222.24]; ATP-grasp domain [PF02655.16]; ATP-grasp domain [PF13535.8]; D-ala D-ala ligase C-terminus [PF07478.15]; RimK-like ATP-grasp domain [PF08443.13]
Paraburkholderia_fungorum_MAG_03_k141_36148_123	Paraburkholderia_fungorum_MAG_03	0.140775	0	0	0	1.26663	0	0	0	0	0	0	0	0	0	0	0.4136	0.263683	1.2353	0	0	0	0	0	0	0	0	0	0	0	0	0	0	0	Proteobacteria	Burkholderiales	Paraburkholderia	fungorum	Metagenome	phosphoglucosamine mutase [EC:5.4.2.10]	Phosphoglucomutase/phosphomannomutase, alpha/beta/alpha domain I [PF02878.18]; Phosphoglucomutase/phosphomannomutase, alpha/beta/alpha domain III [PF02880.18]; Phosphoglucomutase/phosphomannomutase, alpha/beta/alpha domain II [PF02879.18]
Paraburkholderia_fungorum_MAG_03_k141_36148_151	Paraburkholderia_fungorum_MAG_03	0	0	0	0	0	0	0	0	0	1.0202	0	0	0	1.94726	0	0.411751	1.18478	0	0	0	0	0	0	0	0	0	0	0	0	0	0	0	0	Proteobacteria	Burkholderiales	Paraburkholderia	fungorum	Metagenome	gamma-glutamyltranspeptidase / glutathione hydrolase [EC:2.3.2.2 3.4.19.13]	Gamma-glutamyltranspeptidase [PF01019.23]
Paraburkholderia_fungorum_MAG_03_k141_36148_153	Paraburkholderia_fungorum_MAG_03	0.140552	0	0	0	0	0	1.31077	0	0	0	0	0	0.297773	2.0956	0	0.552801	1.71533	0	0	0	0	0	0	0	0	0	0	0	0	0	0	0	0	Proteobacteria	Burkholderiales	Paraburkholderia	fungorum	Metagenome	succinate---hydroxymethylglutarate CoA-transferase [EC:2.8.3.13]	CoA-transferase family III [PF02515.19]
Paraburkholderia_fungorum_MAG_03_k141_36148_154	Paraburkholderia_fungorum_MAG_03	0	0	0	0	3.20933	0.525598	0	0	0	1.54514	0	0	0.446681	6.51783	0.41509	0.683083	1.44581	0	0	0	0	0	0	0	0	0	0	0	0	0	0	0	0	Proteobacteria	Burkholderiales	Paraburkholderia	fungorum	Metagenome	alanyl-tRNA synthetase [EC:6.1.1.7]	tRNA synthetases class II (A) [PF01411.21]; DHHA1 domain [PF02272.21]; Threonyl and Alanyl tRNA synthetase second additional domain [PF07973.16]
Paraburkholderia_fungorum_MAG_03_k141_123203_2	Paraburkholderia_fungorum_MAG_03	0.127617	0	0	0	0	0	4.5113	0	0.285642	0	0.724685	0.147955	0.764546	0	0.533469	0	2.70997	0	0.748235	0	2.12933	0	0.283511	0	0	0	0	0	0	0	0	0	0	Proteobacteria	Burkholderiales	Paraburkholderia	fungorum	Metagenome	small subunit ribosomal protein S10	Ribosomal protein S10p/S20e [PF00338.24]
Paraburkholderia_fungorum_MAG_03_k141_123203_7	Paraburkholderia_fungorum_MAG_03	0	0	0	0	0	0	3.18694	0	0	0	0	0	0	0	0	0	0	0	0	0	0	0	0	0	0	0	0	0	0	0	0	0	0	Proteobacteria	Burkholderiales	Paraburkholderia	fungorum	Metagenome	small subunit ribosomal protein S19	Ribosomal protein S19 [PF00203.23]
Paraburkholderia_fungorum_MAG_03_k141_123203_15	Paraburkholderia_fungorum_MAG_03	0	0	0	0.145852	0	0	2.57296	0	0	0	0	0	0	0	0	0	0	0	0	0	0	0	0	0	0	0	0	0	0	0	0	0	0	Proteobacteria	Burkholderiales	Paraburkholderia	fungorum	Metagenome	large subunit ribosomal protein L5	ribosomal L5P family C-terminus [PF00673.23]; Ribosomal protein L5 [PF00281.21]
Paraburkholderia_fungorum_MAG_03_k141_123203_22	Paraburkholderia_fungorum_MAG_03	0	0	0	0	0	0	1.55182	0	0	0	0	0	0	0	0	0	0	0	0	0	0	0	0	0	0	0	0	0	0	0	0	0	0	Proteobacteria	Burkholderiales	Paraburkholderia	fungorum	Metagenome	large subunit ribosomal protein L15	Ribosomal proteins 50S-L15, 50S-L18e, 60S-L27A [PF00828.21]
Paraburkholderia_fungorum_MAG_03_k141_123203_27	Paraburkholderia_fungorum_MAG_03	0	0	0	0	1.1612	0	0	0	0.297467	0	0	0	0	0	0	0	0	0	0	0	0	0	0	0	0	0	0	0	0	0	0	0	0	Proteobacteria	Burkholderiales	Paraburkholderia	fungorum	Metagenome	small subunit ribosomal protein S4	Ribosomal protein S4/S9 N-terminal domain [PF00163.21]; S4 domain [PF01479.27]
Paraburkholderia_fungorum_MAG_03_k141_123203_52	Paraburkholderia_fungorum_MAG_03	0.141984	0.27226	0	0.154222	0	0	1.31979	0	0.450371	0	1.45075	0.305336	0.595584	3.59693	2.08265	0.816634	2.2316	1.73057	0.160604	0	1.67747	0.600403	1.95521	0.655171	0.150612	0.881753	0	0	0	0	0	0	0	Proteobacteria	Burkholderiales	Paraburkholderia	fungorum	Metagenome	glutamate synthase (NADPH) large chain [EC:1.4.1.13]	Glutamine amidotransferases class-II [PF00310.23]; Glutamate synthase central domain [PF04898.16]; Conserved region in glutamate synthase [PF01645.19]; GXGXG motif [PF01493.21]
Paraburkholderia_fungorum_MAG_03_k141_123203_84	Paraburkholderia_fungorum_MAG_03	0	0	0	0	0	0	2.1864	0.416675	0	0.841379	0	0	0	1.39542	0.822891	0	1.1868	1.08001	0	0	0	0	0	0	0	0	0	0	0	0	0	0	0	Proteobacteria	Burkholderiales	Paraburkholderia	fungorum	Metagenome	histidinol dehydrogenase [EC:1.1.1.23]	Histidinol dehydrogenase [PF00815.22]
Paraburkholderia_fungorum_MAG_03_k141_123203_85	Paraburkholderia_fungorum_MAG_03	0	0	0	0	1.41525	0	0	0	0	0	0	0	0	0	0	0	0	0	0	0	0	0	0	0	0	0	0	0	0	0	0	0	0	Proteobacteria	Burkholderiales	Paraburkholderia	fungorum	Metagenome	histidinol-phosphate aminotransferase [EC:2.6.1.9]	Aminotransferase class I and II [PF00155.23]
Paraburkholderia_fungorum_MAG_03_k141_123203_89	Paraburkholderia_fungorum_MAG_03	0	0	0.151933	0	1.72118	0	1.58958	0.685625	0.149105	0	1.21035	0	0	2.11966	1.07822	0	1.06192	0	0	0	0	0	0	0	0	0	0	0	0	0	0	0	0	Proteobacteria	Burkholderiales	Paraburkholderia	fungorum	Metagenome	phosphoribosylformimino-5-aminoimidazole carboxamide ribotide isomerase [EC:5.3.1.16]	Histidine biosynthesis protein [PF00977.23]
Paraburkholderia_fungorum_MAG_03_k141_123203_126	Paraburkholderia_fungorum_MAG_03	0	0	0	0.153031	0	0	0	0	0	0	1.19252	0	0	0	0	0	0	0	0	0	0	0	0	0	0	0	0	0	0	0	0	0	0	Proteobacteria	Burkholderiales	Paraburkholderia	fungorum	Metagenome	Xaa-Pro aminopeptidase [EC:3.4.11.9]	Creatinase/Prolidase N-terminal domain [PF16189.7]; Metallopeptidase family M24 [PF00557.26]; C-terminal region of peptidase_M24 [PF16188.7]; Creatinase/Prolidase N-terminal domain [PF01321.20]
Paraburkholderia_fungorum_MAG_03_k141_123203_129	Paraburkholderia_fungorum_MAG_03	0	0	0	0.15284	3.927	0	0	0	0.104885	0	0	0	0	1.25245	0	0.6868	0	0	0	0	0	0	0	0	0	0	0	0	0	0	0	0	0	Proteobacteria	Burkholderiales	Paraburkholderia	fungorum	Metagenome	energy-dependent translational throttle protein EttA	ABC transporter [PF00005.29]; ABC transporter [PF12848.9]
Paraburkholderia_fungorum_MAG_03_k141_123203_134	Paraburkholderia_fungorum_MAG_03	0	0	0	0	0	0	2.76363	0	0	0	0	0	0	0	0	0	0	0	0	0	0	0	0	0	0	0	0	0	0	0	0	0	0	Proteobacteria	Burkholderiales	Paraburkholderia	fungorum	Metagenome	ribosome-binding ATPase	Protein of unknown function (DUF933) [PF06071.15]; 50S ribosome-binding GTPase [PF01926.25]; Ferrous iron transport protein B [PF02421.20]
Paraburkholderia_fungorum_MAG_03_k141_123203_137	Paraburkholderia_fungorum_MAG_03	0	0	0	0	3.22242	0	0	0	0	0	0	0	0	0	0	0	0	0	0	0	0	0	0	0	0	0	0	0	0	0	0	0	0	Proteobacteria	Burkholderiales	Paraburkholderia	fungorum	Metagenome		Peptidase M61 N-terminal domain [PF17899.3]; M61 glycyl aminopeptidase [PF05299.14]; PDZ domain [PF13180.8]
Paraburkholderia_fungorum_MAG_03_k141_67502_12	Paraburkholderia_fungorum_MAG_03	0	0	0	0	0	0	0	0	0	0	2.27398	0	0	0	0	0	1.30569	0	0	0	0	0	0	0	0	0	0	0	0	0	0	0	0	Proteobacteria	Burkholderiales	Paraburkholderia	fungorum	Metagenome		LysE type translocator [PF01810.20]
Paraburkholderia_fungorum_MAG_03_k141_67502_24	Paraburkholderia_fungorum_MAG_03	0	0	0	0	0	0	0	0	1.60538	0	0	0	0	0	0	0	0	0	0	0	0	0	0	0	0	0	0	0	0	0	0	0	0	Proteobacteria	Burkholderiales	Paraburkholderia	fungorum	Metagenome		Thioredoxin [PF00085.22]
Paraburkholderia_fungorum_MAG_03_k141_67502_92	Paraburkholderia_fungorum_MAG_03	0	0	0	0	0	0	0	0	0	0	1.67031	0	0	8.37488	0.771344	0.961046	1.10591	0	0	0	0	0	0	0	0	0	0	0	0	0	0	0	0	Proteobacteria	Burkholderiales	Paraburkholderia	fungorum	Metagenome	3-(3-hydroxy-phenyl)propionate hydroxylase [EC:1.14.13.127]	FAD binding domain [PF01494.21]; Lycopene cyclase protein [PF05834.14]
Paraburkholderia_fungorum_MAG_03_k141_67502_95	Paraburkholderia_fungorum_MAG_03	0	0	0	0	1.60245	0	0	0	0	0	0	0	0	0	0	0	0	0	0	0	0	0	0	0	0	0	0	0	0	0	0	0	0	Proteobacteria	Burkholderiales	Paraburkholderia	fungorum	Metagenome		Class II Aldolase and Adducin N-terminal domain [PF00596.23]
Paraburkholderia_fungorum_MAG_03_k141_96957_15	Paraburkholderia_fungorum_MAG_03	0	0	0	0	0	0	0	0	0	0	1.85318	0	0	0	0	0.575195	2.5783	2.40092	0	0	0	0	0	0	0	0	0	0	0	0	0	0	0	Proteobacteria	Burkholderiales	Paraburkholderia	fungorum	Metagenome	diguanylate cyclase [EC:2.7.7.65]	Cation efflux system protein CusB domain 1 [PF00529.22]; EAL domain [PF00563.22]; Diguanylate cyclase, GGDEF domain [PF00990.23]; Bacterial signalling protein N terminal repeat [PF03707.18]
Paraburkholderia_fungorum_MAG_03_k141_96957_29	Paraburkholderia_fungorum_MAG_03	0	0	0	0	0	0	0	0	0	0	3.73436	0	0	1.17632	0.573162	0	0	0	0	0	0	0	0	0	0	0	0	0	0	0	0	0	0	Proteobacteria	Burkholderiales	Paraburkholderia	fungorum	Metagenome	LacI family transcriptional regulator	Periplasmic binding proteins and sugar binding domain of LacI family [PF00532.23]; Periplasmic binding protein-like domain [PF13377.8]; Bacterial regulatory proteins, lacI family [PF00356.23]
Paraburkholderia_fungorum_MAG_03_k141_96957_41	Paraburkholderia_fungorum_MAG_03	0	0	0	0	0	0	0	0	0	1.62794	0	0	0	0	0	0	0	0	0	0	0	0	0	0	0	0	0	0	0	0	0	0	0	Proteobacteria	Burkholderiales	Paraburkholderia	fungorum	Metagenome	uncharacterized protein	Glyoxalase/Bleomycin resistance protein/Dioxygenase superfamily [PF00903.27]; Glyoxalase-like domain [PF12681.9]
Paraburkholderia_fungorum_MAG_03_k141_124545_37	Paraburkholderia_fungorum_MAG_03	0	0	0	0	1.96453	0	0	0	0	1.86511	0	0	0	1.11369	0	0.274874	0	0	0	0	0	0	0	0	0	0	0	0	0	0	0	0	0	Proteobacteria	Burkholderiales	Paraburkholderia	fungorum	Metagenome	histidine ammonia-lyase [EC:4.3.1.3]	Aromatic amino acid lyase [PF00221.21]
Paraburkholderia_fungorum_MAG_03_k141_124545_51	Paraburkholderia_fungorum_MAG_03	0	0	0	0	0	0	0	0	0	0	1.33397	0	0	1.54075	0	0	0	0	0	0	0	0	0	0	0	0	0	0	0	0	0	0	0	Proteobacteria	Burkholderiales	Paraburkholderia	fungorum	Metagenome	adenine deaminase [EC:3.5.4.2]	Adenosine deaminase [PF00962.24]; Amidohydrolase family [PF01979.22]
Paraburkholderia_fungorum_MAG_03_k141_124545_53	Paraburkholderia_fungorum_MAG_03	0	0	0	0	0	0	3.80508	0	0	0	0.661161	0	0	0	0.276554	0.95697	1.05174	0.625217	0	0	0	0	0	0	0	0	0	0	0	0	0	0	0	Proteobacteria	Burkholderiales	Paraburkholderia	fungorum	Metagenome	xanthine dehydrogenase large subunit [EC:1.17.1.4]	Molybdopterin-binding domain of aldehyde dehydrogenase [PF02738.20]; Aldehyde oxidase and xanthine dehydrogenase, a/b hammerhead domain [PF01315.24]
Paraburkholderia_fungorum_MAG_03_k141_124545_78	Paraburkholderia_fungorum_MAG_03	0.2762	0	0	0	0.578975	0.168434	0	0	0	0	1.21702	0	0	0	0	0	0	0	0	0	0	0	0	0	0	0	0	0	0	0	0	0	0	Proteobacteria	Burkholderiales	Paraburkholderia	fungorum	Metagenome	OmpA-OmpF porin, OOP family	OmpA family [PF00691.22]
Paraburkholderia_fungorum_MAG_03_k141_124545_79	Paraburkholderia_fungorum_MAG_03	0	0	0	0	0	0	1.90302	0	0	0	0.660943	0	0.744466	0	0	0.546538	1.57731	0	0	0	1.37165	0	0	0	0	0	0	0	0	0	0	0	0	Proteobacteria	Burkholderiales	Paraburkholderia	fungorum	Metagenome	DNA gyrase subunit A [EC:5.6.2.2]	DNA gyrase/topoisomerase IV, subunit A [PF00521.22]; DNA gyrase C-terminal domain, beta-propeller [PF03989.15]
Paraburkholderia_fungorum_MAG_03_k141_124545_87	Paraburkholderia_fungorum_MAG_03	0.141176	0	0.307207	0	0	0	1.75294	0	0.149855	1.1898	0.662772	0	0	3.47764	0.275513	0	3.29125	0	0	0	1.52295	0.150613	0.705076	0	0	0.893738	0	0	0	0	0	0	0	Proteobacteria	Burkholderiales	Paraburkholderia	fungorum	Metagenome	small subunit ribosomal protein S1	S1 RNA binding domain [PF00575.25]
Paraburkholderia_fungorum_MAG_03_k141_124545_92	Paraburkholderia_fungorum_MAG_03	0	0	0	0	0	0	0	0	1.04636	0	0	0	0	0	0	0	0	0	0	0	0	0	0	0	0	0	0	0	0	0	0	0	0	Proteobacteria	Burkholderiales	Paraburkholderia	fungorum	Metagenome	D-glycero-beta-D-manno-heptose-7-phosphate kinase [EC:2.7.1.167]	pfkB family carbohydrate kinase [PF00294.26]; Phosphomethylpyrimidine kinase [PF08543.14]
Paraburkholderia_fungorum_MAG_03_k141_124545_100	Paraburkholderia_fungorum_MAG_03	0.280263	0	0	0.151278	0	0	2.90691	0	0	0	0	0.308133	0	2.94245	0	0.277669	0.396452	0	0	0	0	0	0	0	0	0	0	0	0	0	0	0	0	Proteobacteria	Burkholderiales	Paraburkholderia	fungorum	Metagenome	D-methionine transport system ATP-binding protein	ABC transporter [PF00005.29]; NIL domain [PF09383.12]
Paraburkholderia_fungorum_MAG_03_k141_10943_37	Paraburkholderia_fungorum_MAG_03	0	0	0	0	0	0	4.9666	0	0	0	0	0	0	0	0	0.274556	0	1.08756	0	0	0	0	0	0	0	0	0	0	0	0	0	0	0	Proteobacteria	Burkholderiales	Paraburkholderia	fungorum	Metagenome	methyl-accepting chemotaxis protein	Methyl-accepting chemotaxis protein (MCP) signalling domain [PF00015.23]; Four helix bundle sensory module for signal transduction [PF12729.9]; HAMP domain [PF00672.27]
Paraburkholderia_fungorum_MAG_03_k141_154241_1	Paraburkholderia_fungorum_MAG_03	0	0.650176	0.0184498	0.959524	13.4048	1.21635	5.69522	1.82868	0.11625	1.42184	9.511	0	0	5.29009	9.28803	0.000246335	0	0	0	0.818638	6.44812	0	0	3.32666	0.449017	0.235284	4.59592	0	4.15083	2.46751	11.0131	3.91134	2.70286	Proteobacteria	Burkholderiales	Paraburkholderia	fungorum	Metagenome
Paraburkholderia_fungorum_MAG_03_k141_69013_3	Paraburkholderia_fungorum_MAG_03	0	0	0	0	0	0	0	0	0.14947	0.828635	1.46881	0	0	0	0	0	0	0	0	0	0	0	0	0	0	0	0	0	0	0	0	0	0	Proteobacteria	Burkholderiales	Paraburkholderia	fungorum	Metagenome	ring-1,2-phenylacetyl-CoA epoxidase subunit PaaA [EC:1.14.13.149]	Phenylacetic acid catabolic protein [PF05138.14]
Paraburkholderia_fungorum_MAG_03_k141_69013_14	Paraburkholderia_fungorum_MAG_03	0.425548	0	0	0	0	0	2.49134	0	0	0	0	0	0	1.52316	0	0.68149	1.31333	0.784988	0	0	0	0	0	0	0	0	0	0	0	0	0	0	0	Proteobacteria	Burkholderiales	Paraburkholderia	fungorum	Metagenome	indolepyruvate ferredoxin oxidoreductase [EC:1.2.7.8]	Pyruvate ferredoxin/flavodoxin oxidoreductase [PF01558.20]; Thiamine pyrophosphate enzyme, C-terminal TPP binding domain [PF02775.23]
Paraburkholderia_fungorum_MAG_03_k141_69013_31	Paraburkholderia_fungorum_MAG_03	0	0	0	0	0	0	0	0	1.04734	0	0	0	0	0	0	0	0	0	0	0	0	0	0	0	0	0	0	0	0	0	0	0	0	Proteobacteria	Burkholderiales	Paraburkholderia	fungorum	Metagenome		Male sterility protein [PF07993.14]; NAD dependent epimerase/dehydratase family [PF01370.23]; GDP-mannose 4,6 dehydratase [PF16363.7]
Paraburkholderia_fungorum_MAG_03_k141_38081_4	Paraburkholderia_fungorum_MAG_03	0	0	0	0	1.11386	0	0	0.559966	0.450235	0	0	0	0	1.52318	0	0.272602	0.788004	2.19789	0	0	0	0	0	0	0	0	0	0	0	0	0	0	0	Proteobacteria	Burkholderiales	Paraburkholderia	fungorum	Metagenome	indolepyruvate ferredoxin oxidoreductase [EC:1.2.7.8]	Pyruvate ferredoxin/flavodoxin oxidoreductase [PF01558.20]; Thiamine pyrophosphate enzyme, C-terminal TPP binding domain [PF02775.23]
Paraburkholderia_fungorum_MAG_03_k141_38081_16	Paraburkholderia_fungorum_MAG_03	0	0	0	0	3.68391	0	4.50536	0	0	0.498136	0	0	0	3.50332	0.818028	0	2.64318	0	0	0	0	0	0	0	0	0	0	0	0	0	0	0	0	Proteobacteria	Burkholderiales	Paraburkholderia	fungorum	Metagenome	solute carrier family 10 (sodium/bile acid cotransporter), member 7	SBF-like CPA transporter family (DUF4137) [PF13593.8]; Sodium Bile acid symporter family [PF01758.18]
Paraburkholderia_fungorum_MAG_03_k141_124547_15	Paraburkholderia_fungorum_MAG_03	0.494597	0	0	0	0	0	1.53483	0	0	0	3.24478	0	0	0.81069	0	1.27935	0.614065	1.08991	0.754616	0.372421	1.77718	0	0.617818	0.306849	0	0.445836	0	0	0	0	0	0	0	Proteobacteria	Burkholderiales	Paraburkholderia	fungorum	Metagenome	KUP system potassium uptake protein	K+ potassium transporter [PF02705.18]
Paraburkholderia_fungorum_MAG_03_k141_124547_45	Paraburkholderia_fungorum_MAG_03	0	0	0	1.60592	0	0.406785	0	0	0	1.18999	0	0	0.521116	5.35532	0.642909	0	1.68947	0	0	0.929837	2.66518	0	1.23398	0	0	0	0	0	0	0	0	0	0	Proteobacteria	Burkholderiales	Paraburkholderia	fungorum	Metagenome	oxalyl-CoA decarboxylase [EC:4.1.1.8]	Thiamine pyrophosphate enzyme, N-terminal TPP binding domain [PF02776.20]; Thiamine pyrophosphate enzyme, C-terminal TPP binding domain [PF02775.23]; Thiamine pyrophosphate enzyme, central domain [PF00205.24]
Paraburkholderia_fungorum_MAG_03_k141_124547_46	Paraburkholderia_fungorum_MAG_03	0	0	0	0	0	0	2.03949	0	0	0	0	0	0	0	0	0	0	0	0	0	0	0	0	0	0	0	0	0	0	0	0	0	0	Proteobacteria	Burkholderiales	Paraburkholderia	fungorum	Metagenome	formyl-CoA transferase [EC:2.8.3.16]	CoA-transferase family III [PF02515.19]
Paraburkholderia_fungorum_MAG_03_k141_124547_88	Paraburkholderia_fungorum_MAG_03	0	0	0	0	0	0	0.168459	0	0	0	2.04167	0	0	0	0	0	0	0	0	0	0	0	0	0	0	0	0	0	0	0	0	0	0	Proteobacteria	Burkholderiales	Paraburkholderia	fungorum	Metagenome	polar amino acid transport system ATP-binding protein [EC:7.4.2.1]	ABC transporter [PF00005.29]; RecF/RecN/SMC N terminal domain [PF02463.21]
Paraburkholderia_fungorum_MAG_03_k141_124547_90	Paraburkholderia_fungorum_MAG_03	0	0	0	0	0	0	0	0	0	1.40874	0	0	0	5.1698	0.485279	0.795139	0	0	0	0	0	0	0	0	0	0	0	0	0	0	0	0	0	Proteobacteria	Burkholderiales	Paraburkholderia	fungorum	Metagenome	indolepyruvate ferredoxin oxidoreductase [EC:1.2.7.8]	Pyruvate ferredoxin/flavodoxin oxidoreductase [PF01558.20]; Thiamine pyrophosphate enzyme, C-terminal TPP binding domain [PF02775.23]
Paraburkholderia_fungorum_MAG_03_k141_124547_101	Paraburkholderia_fungorum_MAG_03	0	0	0	0	1.14184	0	0	0	0	0	0	0	0	3.24027	0	0	1.99491	0.363934	0	0	0	0	0	0	0	0	0	0	0	0	0	0	0	Proteobacteria	Burkholderiales	Paraburkholderia	fungorum	Metagenome	acetate---CoA ligase (ADP-forming) [EC:6.2.1.13]	ATP-grasp domain [PF13549.8]; Succinyl-CoA ligase like flavodoxin domain [PF13607.8]; CoA binding domain [PF13380.8]; Ligase-CoA domain [PF19045.2]; Carbamoyl-phosphate synthase L chain, ATP binding domain [PF02786.19]
Paraburkholderia_fungorum_MAG_03_k141_124547_117	Paraburkholderia_fungorum_MAG_03	0	0	0	0	0	0	0	0	0	0	1.38851	0	0	1.45683	0.483932	0.159509	0.613531	0.911662	0	0	0	0	0	0	0	0	0	0	0	0	0	0	0	Proteobacteria	Burkholderiales	Paraburkholderia	fungorum	Metagenome		Domain of unknown function (DUF802) [PF05650.13]
Paraburkholderia_fungorum_MAG_03_k141_124547_152	Paraburkholderia_fungorum_MAG_03	0	0	0	0	3.10955	0	0	0	0	0	0	0	0	0	1.60591	0	0	0.181044	0	0	0	0	0	0	0	0	0	0	0	0	0	0	0	Proteobacteria	Burkholderiales	Paraburkholderia	fungorum	Metagenome	2-aminobenzoate-CoA ligase [EC:6.2.1.32]	AMP-binding enzyme [PF00501.30]; AMP-binding enzyme C-terminal domain [PF13193.8]
Paraburkholderia_fungorum_MAG_03_k141_124547_155	Paraburkholderia_fungorum_MAG_03	0	0	0	0	0	0	2.55368	0	0	1.77606	0	0	0	0	0	0	0	0	0	0	1.24329	0	0	0	0	0	0	0	0	0	0	0	0	Proteobacteria	Burkholderiales	Paraburkholderia	fungorum	Metagenome		Major Facilitator Superfamily [PF07690.18]; Fungal trichothecene efflux pump (TRI12) [PF06609.15]; Sugar (and other) transporter [PF00083.26]
Paraburkholderia_fungorum_MAG_03_k141_124547_169	Paraburkholderia_fungorum_MAG_03	0.493088	0	0.536845	0	0	0	3.2335	0.973341	0.698866	0	2.01414	0	0.694812	2.27666	0.48077	0	0.461264	1.26313	0.378988	0	4.97256	0	0.205024	0	0.174924	0	0.297022	1.05818	0.297537	0.14763	0	0.302936	0.301287	Proteobacteria	Burkholderiales	Paraburkholderia	fungorum	Metagenome	ATP-dependent RNA helicase RhlE [EC:3.6.4.13]	DEAD/DEAH box helicase [PF00270.31]; Helicase conserved C-terminal domain [PF00271.33]; Type III restriction enzyme, res subunit [PF04851.17]
Paraburkholderia_fungorum_MAG_03_k141_124547_178	Paraburkholderia_fungorum_MAG_03	0.324156	0	0	0	0	0	4.88869	0	0.695792	0	0	0.0834537	1.04215	0.989312	0.314421	0	2.63286	0	0.0893022	0	1.77011	0	0.200892	0.621886	0	0.154953	0	0	0	0	0	0	0	Proteobacteria	Burkholderiales	Paraburkholderia	fungorum	Metagenome	electron transfer flavoprotein beta subunit	Electron transfer flavoprotein domain [PF01012.23]
Paraburkholderia_fungorum_MAG_03_k141_97583_5	Paraburkholderia_fungorum_MAG_03	0	0	0	0	1.44057	0	0	0	0	0	0	0	0	0	0	0	0	0	0	0	0	0	0	0	0	0	0	0	0	0	0	0	0	Proteobacteria	Burkholderiales	Paraburkholderia	fungorum	Metagenome	RNA polymerase sigma-70 factor, ECF subfamily	Sigma-70 region 2 [PF04542.16]; Sigma-70, region 4 [PF08281.14]; ECF sigma factor [PF07638.13]; Sigma-70, region 4 [PF04545.18]
Paraburkholderia_fungorum_MAG_03_k141_97583_12	Paraburkholderia_fungorum_MAG_03	0	0.375991	0	0	0	0	6.32499	0.388808	1.46699	0.706254	0	0	0.416883	2.54024	0.57584	0	0.738539	0.647679	0	0	1.91737	0	0	0	0	0	0	0	0	0	0	0	0	Proteobacteria	Burkholderiales	Paraburkholderia	fungorum	Metagenome	acetyl-CoA C-acetyltransferase [EC:2.3.1.9]	Thiolase, N-terminal domain [PF00108.25]; Thiolase, C-terminal domain [PF02803.20]
Paraburkholderia_fungorum_MAG_03_k141_97583_34	Paraburkholderia_fungorum_MAG_03	0	0	0	0	0	0	0	0	0.419819	0	0	1.07163	0	0	0	0	0	0	0	0	0	0	0	0	0	0	0	0	0	0	0	0	0	Proteobacteria	Burkholderiales	Paraburkholderia	fungorum	Metagenome	catalase [EC:1.11.1.6]	Catalase [PF00199.21]; C-terminal domain found in long catalases [PF18011.3]; Catalase-related immune-responsive [PF06628.14]; DJ-1/PfpI family [PF01965.26]
Paraburkholderia_fungorum_MAG_03_k141_97583_127	Paraburkholderia_fungorum_MAG_03	0	0	0	0	0	0	4.09747	2.93366	0	0	3.24001	0	1.56338	0	1.93558	2.39283	0	0	0	0.559947	0	0	1.85794	0	0	0	0	0	0	0	0	1.36412	0	Proteobacteria	Burkholderiales	Paraburkholderia	fungorum	Metagenome	ribonuclease R [EC:3.1.13.1]	RNB domain [PF00773.21]; Cold shock domain [PF17876.3]; Ribonuclease B OB domain [PF08206.13]; Ribonuclease R winged-helix domain [PF08461.12]; S1 RNA binding domain [PF00575.25]
Paraburkholderia_fungorum_MAG_03_k141_154662_21	Paraburkholderia_fungorum_MAG_03	0	0	0	0.763208	2.38725	0	2.62709	0.139156	0	0	0.398123	0.153409	0	5.9891	1.65013	0.275089	0	0	0	0	0	0	0	0	0	0	0	0	0	0	0	0	0	Proteobacteria	Burkholderiales	Paraburkholderia	fungorum	Metagenome	general secretion pathway protein E [EC:7.4.2.8]	Type II/IV secretion system protein [PF00437.22]
Paraburkholderia_fungorum_MAG_03_k141_154662_55	Paraburkholderia_fungorum_MAG_03	0	0	0	0	1.11699	0	0	0	0	0	0	0.305959	0.595571	2.63601	1.65934	0.683542	1.44614	0	0	0	0	0	0	0	0	0	0	0	0	0	0	0	0	Proteobacteria	Burkholderiales	Paraburkholderia	fungorum	Metagenome	two-component system, chemotaxis family, sensor histidine kinase and response regulator WspE	Response regulator receiver domain [PF00072.26]; CheW-like domain [PF01584.21]; Histidine kinase-, DNA gyrase B-, and HSP90-like ATPase [PF02518.28]
Paraburkholderia_fungorum_MAG_03_k141_124730_12	Paraburkholderia_fungorum_MAG_03	0	0	0	0	0	0	0	0	0	0	3.7265	0	0	0	0	0	0	0	0	0	0	0	0	0	0	0	0	0	0	0	0	0	0	Proteobacteria	Burkholderiales	Paraburkholderia	fungorum	Metagenome	membrane fusion protein, multidrug efflux system	Barrel-sandwich domain of CusB or HlyD membrane-fusion [PF16576.7]; HlyD family secretion protein [PF13437.8]; Biotin-lipoyl like [PF13533.8]
Paraburkholderia_fungorum_MAG_03_k141_124730_54	Paraburkholderia_fungorum_MAG_03	0	0	0	0	0	0	0	0	0	2.12882	0	0	0	1.17068	0	0	0	0.86644	0	1.11268	0	0	0	0	0	0	0	0	0	0	0	0	0	Proteobacteria	Burkholderiales	Paraburkholderia	fungorum	Metagenome	5-carboxymethyl-2-hydroxymuconic-semialdehyde dehydrogenase [EC:1.2.1.60]	Aldehyde dehydrogenase family [PF00171.24]
Paraburkholderia_fungorum_MAG_03_k141_124730_112	Paraburkholderia_fungorum_MAG_03	0	0.186142	0	0	1.39376	0	0	0	0.418257	0	0	0	0	0	0	0.390361	1.11162	0.851201	0	0	0	1.90939	0	0	0	0	0	0	0	0	0	0	0	Proteobacteria	Burkholderiales	Paraburkholderia	fungorum	Metagenome	2-hydroxy-3-oxopropionate reductase [EC:1.1.1.60]	NAD binding domain of 6-phosphogluconate dehydrogenase [PF03446.17]; NAD-binding of NADP-dependent 3-hydroxyisobutyrate dehydrogenase [PF14833.8]
Paraburkholderia_fungorum_MAG_03_k141_97930_35	Paraburkholderia_fungorum_MAG_03	0.246714	0	0.805653	0.267086	5.8987	0	5.10792	0.243501	0	0	0.232258	0	0	0	0	0	0	0	0	0	2.6643	0	0.307847	0.922213	0.524981	0	0	0	0	0	0	0	0	Proteobacteria	Burkholderiales	Paraburkholderia	fungorum	Metagenome	fumarate hydratase, class I [EC:4.2.1.2]	Fumarate hydratase (Fumerase) [PF05681.16]; Fumarase C-terminus [PF05683.14]
Paraburkholderia_fungorum_MAG_03_k141_97930_48	Paraburkholderia_fungorum_MAG_03	0	0	0	0	1.47676	0	0	0	0.262051	0	0	0	0	0	0	0.241097	1.84534	0	0	0	0	0	0	0	0	0	0	0	0	0	0	0	0	Proteobacteria	Burkholderiales	Paraburkholderia	fungorum	Metagenome
Paraburkholderia_fungorum_MAG_03_k141_97930_52	Paraburkholderia_fungorum_MAG_03	0.494937	0	0.269111	0.804857	7.34156	0	5.63032	0	0.262384	0	4.16931	1.07166	0	8.99268	0	0.239632	2.99253	0	0	0	3.73268	1.57987	1.5461	1.3801	0	0	0	0	0	0	0	0	0	Proteobacteria	Burkholderiales	Paraburkholderia	fungorum	Metagenome	excinuclease ABC subunit B	Type III restriction enzyme, res subunit [PF04851.17]; UvrB interaction domain [PF17757.3]; Ultra-violet resistance protein B [PF12344.10]; Helicase conserved C-terminal domain [PF00271.33]
Paraburkholderia_fungorum_MAG_03_k141_11914_2	Paraburkholderia_fungorum_MAG_03	0	0	0	0	2.68433	0	0	0	0	0	0	0	0	0	0	0	0	0	0	0	0	0	0	0	0	0	0	0	0	0	0	0	0	Proteobacteria	Burkholderiales	Paraburkholderia	fungorum	Metagenome	5-(carboxyamino)imidazole ribonucleotide synthase [EC:6.3.4.18]	ATP-grasp domain [PF02222.24]; Phosphoribosylaminoimidazole carboxylase C-terminal domain [PF17769.3]; Carbamoyl-phosphate synthase L chain, ATP binding domain [PF02786.19]
Paraburkholderia_fungorum_MAG_03_k141_11914_6	Paraburkholderia_fungorum_MAG_03	0.140879	0	0	0	0	0	2.33392	0.278089	0.449269	0	0	0	0	1.25452	0	1.1017	0.263584	0.15466	0	0	0	0	0	0	0	0	0	0	0	0	0	0	0	Proteobacteria	Burkholderiales	Paraburkholderia	fungorum	Metagenome	pyruvate kinase [EC:2.7.1.40]	Pyruvate kinase, barrel domain [PF00224.23]; Pyruvate kinase, alpha/beta domain [PF02887.18]
Paraburkholderia_fungorum_MAG_03_k141_11914_10	Paraburkholderia_fungorum_MAG_03	0	0	0	0	0	0	0	0	0.149386	0	2.00619	0	0	0	0	0	0	0	0	0	0	0	0	0	0	0	0	0	0	0	0	0	0	Proteobacteria	Burkholderiales	Paraburkholderia	fungorum	Metagenome	branched-chain amino acid aminotransferase [EC:2.6.1.42]	Amino-transferase class IV [PF01063.21]
Paraburkholderia_fungorum_MAG_03_k141_11914_21	Paraburkholderia_fungorum_MAG_03	0	0	0	0.150457	0.4273	0	0	0	0	1.14955	0	0	0.446642	0	0.135667	0.139637	3.97218	0	0	0	2.43038	0	0.5203	0	0	0	0	0	0	0	0	0	0	Proteobacteria	Burkholderiales	Paraburkholderia	fungorum	Metagenome	succinyl-CoA synthetase alpha subunit [EC:6.2.1.5]	CoA-ligase [PF00549.21]; CoA binding domain [PF02629.21]; Succinyl-CoA ligase like flavodoxin domain [PF13607.8]; CoA binding domain [PF13380.8]
Paraburkholderia_fungorum_MAG_03_k141_11914_22	Paraburkholderia_fungorum_MAG_03	0	0	0	0	0	0	3.34813	0	0	0	0.399491	0	0	0	0	0	1.18796	1.53648	0	0	0	0	0	0	0	0	0	0	0	0	0	0	0	Proteobacteria	Burkholderiales	Paraburkholderia	fungorum	Metagenome	succinyl-CoA synthetase beta subunit [EC:6.2.1.5]	ATP-grasp domain [PF08442.12]; CoA-ligase [PF00549.21]; ATP-grasp domain [PF13549.8]; ATP-grasp domain [PF02222.24]
Paraburkholderia_fungorum_MAG_03_k141_11914_28	Paraburkholderia_fungorum_MAG_03	0	0	0.307113	0	0.280514	0.348398	0	0	0	0	1.06086	0	0	0	0.275343	0	1.31681	0	0	0	0	0	0	0	0	0	0	0	0	0	0	0	0	Proteobacteria	Burkholderiales	Paraburkholderia	fungorum	Metagenome		Sugar (and other) transporter [PF00083.26]; Major Facilitator Superfamily [PF07690.18]
Paraburkholderia_fungorum_MAG_03_k141_11914_44	Paraburkholderia_fungorum_MAG_03	0	0	0	0	1.69038	0	0	0	0	0	0	0	0	0	0	0	0	0	0	0	0	0	0	0	0	0	0	0	0	0	0	0	0	Proteobacteria	Burkholderiales	Paraburkholderia	fungorum	Metagenome		Cytochrome C oxidase, cbb3-type, subunit III [PF13442.8]; Cytochrome c [PF00034.23]
Paraburkholderia_fungorum_MAG_03_k141_11914_46	Paraburkholderia_fungorum_MAG_03	0	0	0.306999	0.15271	3.22841	0	0.14598	0	0	0.169446	0	0.306752	0.595557	0.13924	0	0.412442	1.18545	0.930216	0	0	2.58842	0	0	0.131704	0	0	0	0	0	0	0	0	0	Proteobacteria	Burkholderiales	Paraburkholderia	fungorum	Metagenome	ATP-dependent RNA helicase RhlE [EC:3.6.4.13]	DEAD/DEAH box helicase [PF00270.31]; Helicase conserved C-terminal domain [PF00271.33]; Type III restriction enzyme, res subunit [PF04851.17]
Paraburkholderia_fungorum_MAG_03_k141_11914_55	Paraburkholderia_fungorum_MAG_03	0	0	0	0	2.66828	0	0	0	0	0	0	0	0	1.39287	0	0.412661	1.05392	1.23934	0	0	0	0	0	0	0	0	0	0	0	0	0	0	0	Proteobacteria	Burkholderiales	Paraburkholderia	fungorum	Metagenome	glycerol-3-phosphate dehydrogenase [EC:1.1.5.3]	FAD dependent oxidoreductase [PF01266.26]; C-terminal domain of alpha-glycerophosphate oxidase [PF16901.7]
Paraburkholderia_fungorum_MAG_03_k141_11914_58	Paraburkholderia_fungorum_MAG_03	0	0	0	0	0	0	0	0	0	0	1.21418	0	0	0	0	0	0	0	0	0	0	0	0	0	0	0	0	0	0	0	0	0	0	Proteobacteria	Burkholderiales	Paraburkholderia	fungorum	Metagenome		Haloacid dehalogenase-like hydrolase [PF13419.8]; HAD-hyrolase-like [PF13242.8]
Paraburkholderia_fungorum_MAG_03_k141_11914_71	Paraburkholderia_fungorum_MAG_03	0.42252	0	0.460059	0.304799	0	0	9.91731	0.973051	0.149743	0	1.72687	0.153524	1.04222	9.34165	0	0	2.50439	0	0	0.317705	3.0442	2.5641	0	0	0	0.642038	0	0	0	0	0	0	0	Proteobacteria	Burkholderiales	Paraburkholderia	fungorum	Metagenome	Xaa-Pro aminopeptidase [EC:3.4.11.9]	Metallopeptidase family M24 [PF00557.26]; Aminopeptidase P, N-terminal domain [PF05195.18]
Paraburkholderia_fungorum_MAG_03_k141_11914_83	Paraburkholderia_fungorum_MAG_03	0	0	0	0	1.12783	0	0	0	0	0.167844	0	0.153703	0	0	0	0	0	0	0	0	0	0	0	0	0	0	0	0	0	0	0	0	0	Proteobacteria	Burkholderiales	Paraburkholderia	fungorum	Metagenome	tyrosyl-tRNA synthetase [EC:6.1.1.1]	tRNA synthetases class I (W and Y) [PF00579.27]; S4 domain [PF13275.8]
Paraburkholderia_fungorum_MAG_03_k141_11914_87	Paraburkholderia_fungorum_MAG_03	0	0	0	0	0	0.319484	2.95864	0.263997	0.884032	0	0	0	0	0	0	0	0	0	0	0	0	0	0	0	0	0	0	0	0	0	0	0	0	Proteobacteria	Burkholderiales	Paraburkholderia	fungorum	Metagenome	large subunit ribosomal protein L13	Ribosomal protein L13 [PF00572.20]
Paraburkholderia_fungorum_MAG_03_k141_11914_94	Paraburkholderia_fungorum_MAG_03	0	0	0	0	0	0	0	0	0	0	2.13194	0	0	1.81865	0.546639	0	0	0	0	0	0	0	0	0	0	0	0	0	0	0	0	0	0	Proteobacteria	Burkholderiales	Paraburkholderia	fungorum	Metagenome
Paraburkholderia_fungorum_MAG_03_k141_11914_115	Paraburkholderia_fungorum_MAG_03	0.283234	0.135604	0.307864	0.153635	1.53506	0.175178	3.95245	0.419299	0	0.171641	1.71844	0	1.63783	1.80294	0.968446	0.956424	0.262884	2.65938	0.644809	0	0	0	0.177074	0.393875	0.300773	1.39407	0	0	0	0	0	0	0	Proteobacteria	Burkholderiales	Paraburkholderia	fungorum	Metagenome	leucyl-tRNA synthetase [EC:6.1.1.4]	tRNA synthetases class I (I, L, M and V) [PF00133.24]; Leucyl-tRNA synthetase, Domain 2 [PF13603.8]; tRNA synthetases class I (M) [PF09334.13]; tRNA synthetases class I (C) catalytic domain [PF01406.21]; Anticodon-binding domain of tRNA ligase [PF08264.15]
Paraburkholderia_fungorum_MAG_03_k141_11914_117	Paraburkholderia_fungorum_MAG_03	0	0	0	0	0	0	3.17666	0	0	0	0	0	0	1.27329	0	0	0	0	0	0	0	0	0	0	0	0	0	0	0	0	0	0	0	Proteobacteria	Burkholderiales	Paraburkholderia	fungorum	Metagenome	biopolymer transport protein ExbB	MotA/TolQ/ExbB proton channel family [PF01618.18]
Paraburkholderia_fungorum_MAG_03_k141_11914_118	Paraburkholderia_fungorum_MAG_03	0	0	0.456399	0	0	0	2.31513	0	0.596777	0	0	0.309544	0.148879	2.96181	0.540528	0.280535	0	0.753638	0.165329	0.468777	1.21437	0	0	0.665221	0	0.792837	0	0	0	0	0	0	0	Proteobacteria	Burkholderiales	Paraburkholderia	fungorum	Metagenome	4-hydroxy-tetrahydrodipicolinate reductase [EC:1.17.1.8]	Dihydrodipicolinate reductase, C-terminus [PF05173.16]; Dihydrodipicolinate reductase, N-terminus [PF01113.22]
Paraburkholderia_fungorum_MAG_03_k141_11914_144	Paraburkholderia_fungorum_MAG_03	0	0	0	0.299274	0	0	3.32605	0	0	0	0.940456	0	0	0	0	0	0	0	0	0	0	0	0	0	0	0	0	0	0	0	0	0	0	Proteobacteria	Burkholderiales	Paraburkholderia	fungorum	Metagenome	3-oxoacyl-[acyl-carrier protein] reductase [EC:1.1.1.100]	Enoyl-(Acyl carrier protein) reductase [PF13561.8]; short chain dehydrogenase [PF00106.27]; KR domain [PF08659.12]
Paraburkholderia_fungorum_MAG_03_k141_40948_1	Paraburkholderia_fungorum_MAG_03	0	0	0	0	0	0	0	0	1.3487	0	0	0	0	0	0	0.610247	3.64324	0	0	0	0	0	0	0	0	0	0	0	0	0	0	0	0	Proteobacteria	Burkholderiales	Paraburkholderia	fungorum	Metagenome	4-hydroxyphenylpyruvate dioxygenase [EC:1.13.11.27]	Hydroxyphenylpyruvate dioxygenase, HPPD, N-terminal [PF14696.8]; Xylose isomerase-like TIM barrel [PF01261.26]; Glyoxalase/Bleomycin resistance protein/Dioxygenase superfamily [PF13669.8]
Paraburkholderia_fungorum_MAG_03_k141_40948_63	Paraburkholderia_fungorum_MAG_03	0.197695	0	0	0	4.11948	0.244147	0	0.780471	0	0	0	0	0	0	0	0.192112	2.21145	0	0	0	0	0	0	0	0	0	0	0	0	0	0	0	0	Proteobacteria	Burkholderiales	Paraburkholderia	fungorum	Metagenome	gluconate 2-dehydrogenase alpha chain [EC:1.1.99.3]	GMC oxidoreductase [PF00732.21]; GMC oxidoreductase [PF05199.15]	AA3 cellobiose dehydrogenase (EC 1.1.99.18)
Paraburkholderia_fungorum_MAG_03_k141_40948_68	Paraburkholderia_fungorum_MAG_03	0	0	0	0	0	0	0	0.782246	0	1.19931	0	0	0	0	0	0	0	0	0	0	0	0	0	0	0	0	0	0	0	0	0	0	0	Proteobacteria	Burkholderiales	Paraburkholderia	fungorum	Metagenome	DNA polymerase II [EC:2.7.7.7]	DNA polymerase family B [PF00136.23]; DNA polymerase family B, exonuclease domain [PF03104.21]
Paraburkholderia_fungorum_MAG_03_k141_100145_16	Paraburkholderia_fungorum_MAG_03	0	0	0	0	0	0	0	0	0	0	2.22485	0	0.208448	2.9183	0	0.383768	0.184213	0	0	0	0	0	0	0	0	0	0	0	0	0	0	0	0	Proteobacteria	Burkholderiales	Paraburkholderia	fungorum	Metagenome	ABC transport system ATP-binding/permease protein	ABC transporter [PF00005.29]; ABC transporter [PF12848.9]; ABC transporter C-terminal domain [PF16326.7]
Paraburkholderia_fungorum_MAG_03_k141_100145_23	Paraburkholderia_fungorum_MAG_03	0	0	0	0.208458	0	0	5.05002	0.383085	0.2086	0	0	0	0	2.18123	0	0	0	0.836533	0	0	0	0	0	0	0	0	0	0	0	0	0	0	0	Proteobacteria	Burkholderiales	Paraburkholderia	fungorum	Metagenome	GSH-dependent disulfide-bond oxidoreductase [EC:1.8.4.-]	Glutathione S-transferase, N-terminal domain [PF02798.22]; Glutathione S-transferase, N-terminal domain [PF13417.8]; Glutathione S-transferase, N-terminal domain [PF13409.8]; Glutathione S-transferase, C-terminal domain [PF00043.27]; Glutathione S-transferase, C-terminal domain [PF14497.8]; Glutathione S-transferase, C-terminal domain [PF13410.8]
Paraburkholderia_fungorum_MAG_03_k141_13431_53	Paraburkholderia_fungorum_MAG_03	0	0	0	0	0	0	1.01829	0	1.04695	0	0	0	0	2.09916	0	0	0	0	0	0	0	0	0	0	0	0	0	0	0	0	0	0	0	Proteobacteria	Burkholderiales	Paraburkholderia	fungorum	Metagenome	N-acetylglucosamine-6-phosphate deacetylase [EC:3.5.1.25]	Amidohydrolase family [PF01979.22]	CE9 N-acetylglucosamine 6-phosphate deacetylase (EC 3.5.1.25)
Paraburkholderia_fungorum_MAG_03_k141_13431_60	Paraburkholderia_fungorum_MAG_03	0	0	0	0	1.13831	0	0	0	0.298725	0	0	0	0	0	0	0	1.72066	0	0	0	0	0	0	0	0	0	0	0	0	0	0	0	0	Proteobacteria	Burkholderiales	Paraburkholderia	fungorum	Metagenome	heme o synthase [EC:2.5.1.141]	UbiA prenyltransferase family [PF01040.20]
Paraburkholderia_fungorum_MAG_03_k141_13431_97	Paraburkholderia_fungorum_MAG_03	0	0	0	0	0	0	2.90825	0	0	0	0	0	0	0	0	0	0	0	0	0	0	0	0	0	0	0	0	0	0	0	0	0	0	Proteobacteria	Burkholderiales	Paraburkholderia	fungorum	Metagenome	putative spermidine/putrescine transport system ATP-binding protein	ABC transporter [PF00005.29]; TOBE domain [PF08402.12]
Paraburkholderia_fungorum_MAG_03_k141_13431_108	Paraburkholderia_fungorum_MAG_03	0.280109	0	0	0.604623	0	0	2.32465	0.27648	0	0.165825	0.801032	0.154126	0.148883	6.30866	1.49883	0.277905	2.11501	0.763533	0.327674	0	1.3681	0.7567	0.174234	0	0	0.390494	0	0	0	0	0	0	0	Proteobacteria	Burkholderiales	Paraburkholderia	fungorum	Metagenome	lipoyl synthase [EC:2.8.1.8]	N-terminal domain of lipoyl synthase of Radical_SAM family [PF16881.7]; Radical SAM superfamily [PF04055.23]
Paraburkholderia_fungorum_MAG_03_k141_13431_130	Paraburkholderia_fungorum_MAG_03	0	0	0	0	0	0.344038	0	0	0.29891	0.496677	3.20566	0	0.148883	2.10398	0.680799	0.139065	0.528898	0	0	0	0	0	0	0	0	0	0	0	0	0	0	0	0	Proteobacteria	Burkholderiales	Paraburkholderia	fungorum	Metagenome	fumarylacetoacetate (FAA) hydrolase [EC:3.7.1.2]	Fumarylacetoacetase N-terminal domain 2 [PF18288.3]; Fumarylacetoacetate (FAA) hydrolase family [PF01557.20]
Paraburkholderia_fungorum_MAG_03_k141_13431_136	Paraburkholderia_fungorum_MAG_03	0.283312	0	0.307922	0	4.18491	0	5.56374	0.699024	0.600061	0.343582	4.22898	0.152911	0.744468	5.34156	0.138402	1.22918	1.70851	0	0	0	1.21932	0	0	0.131264	0	1.01321	0	0	0	0	0	0	0	Proteobacteria	Burkholderiales	Paraburkholderia	fungorum	Metagenome	5-methyltetrahydrofolate--homocysteine methyltransferase [EC:2.1.1.13]	Vitamin B12 dependent methionine synthase, activation domain [PF02965.19]; Pterin binding enzyme [PF00809.24]; B12 binding domain [PF02607.19]
Paraburkholderia_fungorum_MAG_03_k141_13431_139	Paraburkholderia_fungorum_MAG_03	0	0	0.921819	0.153003	0	0.523224	3.06829	0.557514	0.44961	0.340275	0.927622	0.153237	0.148891	10.4298	0	0.274419	2.89585	0	0	0	0	0	0	0	0	0	0	0	0	0	0	0	0	Proteobacteria	Burkholderiales	Paraburkholderia	fungorum	Metagenome	arginyl-tRNA synthetase [EC:6.1.1.19]	tRNA synthetases class I (R) [PF00750.21]; DALR anticodon binding domain [PF05746.17]; Arginyl tRNA synthetase N terminal domain [PF03485.18]
Paraburkholderia_fungorum_MAG_03_k141_13431_140	Paraburkholderia_fungorum_MAG_03	0	0	0	0	0	0	1.59126	0	0	0	0	0.309623	0	0	0	0	0	0	0	0	0	0	0	0	0	0	0	0	0	0	0	0	0	Proteobacteria	Burkholderiales	Paraburkholderia	fungorum	Metagenome	cell division protein FtsN	SPOR domain [PF05036.15]
Paraburkholderia_fungorum_MAG_03_k141_13431_141	Paraburkholderia_fungorum_MAG_03	0	0	0	0	2.75291	0	0	0	0	0	0	0	0	0	0	0	0	0	0	0	0	0	0	0	0	0	0	0	0	0	0	0	0	Proteobacteria	Burkholderiales	Paraburkholderia	fungorum	Metagenome	protein dithiol oxidoreductase (disulfide-forming) [EC:1.8.4.15]	Thioredoxin [PF13462.8]; DSBA-like thioredoxin domain [PF01323.22]
Paraburkholderia_fungorum_MAG_03_k141_13431_147	Paraburkholderia_fungorum_MAG_03	0	0.132144	0.152108	0.449316	0	0.681911	3.90615	0	0	0	1.20847	0.309596	1.33991	0.846436	0	0.420961	0.66311	0.903903	0.330778	0	4.09827	0	1.20854	0	0	0	0	0	0	0	0	0	0	Proteobacteria	Burkholderiales	Paraburkholderia	fungorum	Metagenome	carbonic anhydrase [EC:4.2.1.1]	Carbonic anhydrase [PF00484.21]
Paraburkholderia_fungorum_MAG_03_k141_126376_73	Paraburkholderia_fungorum_MAG_03	0	0	0	0	0	0	0	0	0	0	3.33568	0	0	0	1.15967	0.575184	0.184163	0	0	0	0	0	0	0	0	0	0	0	0	0	0	0	0	Proteobacteria	Burkholderiales	Paraburkholderia	fungorum	Metagenome	cysteine desulfurase / selenocysteine lyase [EC:2.8.1.7 4.4.1.16]	Aminotransferase class-V [PF00266.21]; L-seryl-tRNA selenium transferase [PF03841.15]
Paraburkholderia_fungorum_MAG_03_k141_126376_80	Paraburkholderia_fungorum_MAG_03	0	0	0	0	0.588648	0	0	0	0	1.19005	0	0	0	0	1.15726	0.192164	0	0.652657	0	0	0	0	0	0	0	0	0	0	0	0	0	0	0	Proteobacteria	Burkholderiales	Paraburkholderia	fungorum	Metagenome		FAD binding domain [PF00890.26]; Fumarate reductase flavoprotein C-term [PF02910.22]
Paraburkholderia_fungorum_MAG_03_k141_126376_104	Paraburkholderia_fungorum_MAG_03	0.390733	0	0	0	0	0.239662	0	0.192842	0.627095	1.60711	1.5002	0	0	0	0	0	0	0	0	0	0	0	0	0	0	0	0	0	0	0	0	0	0	Proteobacteria	Burkholderiales	Paraburkholderia	fungorum	Metagenome	NitT/TauT family transport system ATP-binding protein	ABC transporter [PF00005.29]
Paraburkholderia_fungorum_MAG_03_k141_126376_124	Paraburkholderia_fungorum_MAG_03	0	0	0	0	0.59264	0	3.46568	0	0	0	0	0	0	0	0	0	0	0	0	0	0	0	0	0	0	0	0	0	0	0	0	0	0	Proteobacteria	Burkholderiales	Paraburkholderia	fungorum	Metagenome	ammonium transporter, Amt family	Ammonium Transporter Family [PF00909.23]
Paraburkholderia_fungorum_MAG_03_k141_126376_127	Paraburkholderia_fungorum_MAG_03	0	0	0	0	3.47486	0	0	0	0.415912	0	0	0	0	0	0	0	0	0	0	0	0	0	0	0	0	0	0	0	0	0	0	0	0	Proteobacteria	Burkholderiales	Paraburkholderia	fungorum	Metagenome	protease I [EC:3.5.1.124]	DJ-1/PfpI family [PF01965.26]; ThiJ/PfpI family-like [PF17124.7]
Paraburkholderia_fungorum_MAG_03_k141_126376_136	Paraburkholderia_fungorum_MAG_03	0	0	0	0.431047	3.11994	0	0	0	0	0	0	0	0	0	0	0	0	0	0	0	0	0	0	0	0	0	0	0	0	0	0	0	0	Proteobacteria	Burkholderiales	Paraburkholderia	fungorum	Metagenome	exodeoxyribonuclease V gamma subunit [EC:3.1.11.5]	Exodeoxyribonuclease V, gamma subunit [PF04257.16]; RecC C-terminal domain [PF17946.3]
Paraburkholderia_fungorum_MAG_03_k141_126376_138	Paraburkholderia_fungorum_MAG_03	0	0	0	0	0	0	0	0	0	0	0	1.07113	0	6.60624	0.193491	0	0	1.96787	0	0	0	0	0	0	0	0	0	0	0	0	0	0	0	Proteobacteria	Burkholderiales	Paraburkholderia	fungorum	Metagenome	exodeoxyribonuclease V alpha subunit [EC:3.1.11.5]	AAA domain [PF13604.8]; AAA domain [PF13245.8]; UvrD-like helicase C-terminal domain [PF13538.8]; AAA domain [PF13086.8]; Viral (Superfamily 1) RNA helicase [PF01443.20]; UvrD/REP helicase N-terminal domain [PF00580.23]; Uncharacterized conserved protein (DUF2075) [PF09848.11]
Paraburkholderia_fungorum_MAG_03_k141_126376_140	Paraburkholderia_fungorum_MAG_03	0	0	0	0	0	0	0	0	1.02803	0	0	0	0	0	0	0	0	0	0	0	0	0	0	0	0	0	0	0	0	0	0	0	0	Proteobacteria	Burkholderiales	Paraburkholderia	fungorum	Metagenome	ribosome-associated protein	RF-1 domain [PF00472.22]
Paraburkholderia_fungorum_MAG_03_k141_126376_150	Paraburkholderia_fungorum_MAG_03	0	0	0	0	4.35115	0	0	0	0.209435	0	0	0	0	0	0	0	1.47863	0.21494	0	0	0	0	0	0	0	0	0	0	0	0	0	0	0	Proteobacteria	Burkholderiales	Paraburkholderia	fungorum	Metagenome	segregation and condensation protein B	Segregation and condensation complex subunit ScpB [PF04079.18]
Paraburkholderia_fungorum_MAG_03_k141_13561_17	Paraburkholderia_fungorum_MAG_03	0	0	0	0	3.92873	0	0	0.779721	0	0	0	0.214687	0	0	0	0	0	0	0	0	0	0	0	0	0	0	0	0	0	0	0	0	0	Proteobacteria	Burkholderiales	Paraburkholderia	fungorum	Metagenome	nucleobase:cation symporter-1, NCS1 family	Permease for cytosine/purines, uracil, thiamine, allantoin [PF02133.17]
Paraburkholderia_fungorum_MAG_03_k141_13561_28	Paraburkholderia_fungorum_MAG_03	0.396926	0	0	0.430816	2.14605	0	8.40832	0	0.210069	0.482119	6.28655	1.49777	0.208452	3.29757	0	0.572994	4.96599	1.97542	0	0	0	2.31373	0.744804	1.10201	0.421327	1.94708	0	0	0	0	0	0	0	Proteobacteria	Burkholderiales	Paraburkholderia	fungorum	Metagenome	multidrug efflux pump	AcrB/AcrD/AcrF family [PF00873.21]
Paraburkholderia_fungorum_MAG_03_k141_13561_169	Paraburkholderia_fungorum_MAG_03	0	0	0	1.05819	0	0	0	0	0	0	0	0	0	0	0	0	0	0	0	0	0	0	0	0	0	0	0	0	0	0	0	0	0	Proteobacteria	Burkholderiales	Paraburkholderia	fungorum	Metagenome	sulfonate transport system ATP-binding protein [EC:7.6.2.14]	ABC transporter [PF00005.29]
Paraburkholderia_fungorum_MAG_03_k141_13561_204	Paraburkholderia_fungorum_MAG_03	0	0	0	0.209038	0	0	0	0	0	0	1.31833	0	0	0	0	0	0	0	0	0	0	0	0	0	0	0	0	0	0	0	0	0	0	Proteobacteria	Burkholderiales	Paraburkholderia	fungorum	Metagenome	23S rRNA (guanosine2251-2'-O)-methyltransferase [EC:2.1.1.185]	SpoU rRNA Methylase family [PF00588.21]; RNA 2'-O ribose methyltransferase substrate binding [PF08032.14]
Paraburkholderia_fungorum_MAG_03_k141_13606_3	Paraburkholderia_fungorum_MAG_03	0	0	0	0	2.40367	0	8.50671	0	1.67085	0	1.50387	0.216717	0	1.97501	0	0	0.928355	0.632732	0.926177	0.218689	0	0.212676	0.483415	0	0	1.85107	0	0	0	0	0	0	0	Proteobacteria	Burkholderiales	Paraburkholderia	fungorum	Metagenome	histidine transport system ATP-binding protein [EC:7.4.2.1]	ABC transporter [PF00005.29]; RecF/RecN/SMC N terminal domain [PF02463.21]
Paraburkholderia_fungorum_MAG_03_k141_13606_9	Paraburkholderia_fungorum_MAG_03	0	0	0	0	0	0	1.83681	0	0	0	0.372157	0	0	0	0.768234	0.193068	2.03055	0	0	0	0	0	0	0	0	0	0	0	0	1.06278	0	0	0.180684	Proteobacteria	Burkholderiales	Paraburkholderia	fungorum	Metagenome	succinylarginine dihydrolase [EC:3.5.3.23]	Succinylarginine dihydrolase [PF04996.14]
Paraburkholderia_fungorum_MAG_03_k141_13606_11	Paraburkholderia_fungorum_MAG_03	0	0	0	0	0	0	0	0	1.04106	0	0	0	0	0	0	0	0	0	0	0	0	0	0	0	0	0	0	0	0	0	0	0	0	Proteobacteria	Burkholderiales	Paraburkholderia	fungorum	Metagenome	glutathione S-transferase [EC:2.5.1.18]	Glutathione S-transferase, N-terminal domain [PF02798.22]; Glutathione S-transferase, C-terminal domain [PF00043.27]; Glutathione S-transferase, N-terminal domain [PF13409.8]; Glutathione S-transferase, C-terminal domain [PF14497.8]
Paraburkholderia_fungorum_MAG_03_k141_160389_12	Paraburkholderia_fungorum_MAG_03	0	0	0	0	1.01927	0	0	0	0	0	0	0	0	0	0	0	0	0	0	0	0	0	0	0	0	0	0	0	0	0	0	0	0	Proteobacteria	Burkholderiales	Paraburkholderia	fungorum	Metagenome		2OG-Fe(II) oxygenase superfamily [PF13532.8]
Paraburkholderia_fungorum_MAG_03_k141_160389_26	Paraburkholderia_fungorum_MAG_03	0	0	0	0	1.17804	0	0	0	0	0	0	0	0	0	1.9276	0	1.10607	0	0	0	0	0	0	0	0	0	0	0	0	0	0	0	0	Proteobacteria	Burkholderiales	Paraburkholderia	fungorum	Metagenome	malonate decarboxylase alpha subunit [EC:2.3.1.187]	Malonate decarboxylase, alpha subunit, transporter [PF16957.7]; Coenzyme A transferase [PF01144.25]
Paraburkholderia_fungorum_MAG_03_k141_160389_45	Paraburkholderia_fungorum_MAG_03	0	0	0	0	0	0	0	0	1.46277	0	0	0	0	0	0	0	0	0	0	0	0	0	0	0	0	0	0	0	0	0	0	0	0	Proteobacteria	Burkholderiales	Paraburkholderia	fungorum	Metagenome	GntR family transcriptional regulator, histidine utilization repressor	Bacterial regulatory proteins, gntR family [PF00392.23]; UTRA domain [PF07702.15]
Paraburkholderia_fungorum_MAG_03_k141_160389_75	Paraburkholderia_fungorum_MAG_03	0	0	0	0	0	0	3.85911	0	0	0	0	0	0	0	0	0	0	0	0	0	0	0	0	0	0	0	0	0	0	0	0	0	0	Proteobacteria	Burkholderiales	Paraburkholderia	fungorum	Metagenome	5-dehydro-4-deoxyglucarate dehydratase [EC:4.2.1.41]	Dihydrodipicolinate synthetase family [PF00701.24]
Paraburkholderia_fungorum_MAG_03_k141_160389_106	Paraburkholderia_fungorum_MAG_03	0	0	0	0.426906	0	0	0	0	1.0483	0	0	0	0	0	0	0	0	0	0	0	0	0	0	0	0	0	0	0	0	0	0	0	0	Proteobacteria	Burkholderiales	Paraburkholderia	fungorum	Metagenome		Aminotransferase class I and II [PF00155.23]; Bacterial regulatory proteins, gntR family [PF00392.23]; Aspartate amino-transferase [PF12897.9]
Paraburkholderia_fungorum_MAG_03_k141_160389_127	Paraburkholderia_fungorum_MAG_03	0	0	0	0	4.91758	0	2.45133	0	0	1.1836	0	0.214829	0	0	0	0	0	0	0	0	0	0	0	0	0	0	0	0	0	0	0	0	0	Proteobacteria	Burkholderiales	Paraburkholderia	fungorum	Metagenome	glucose-6-phosphate 1-dehydrogenase [EC:1.1.1.49 1.1.1.363]	Glucose-6-phosphate dehydrogenase, C-terminal domain [PF02781.18]; Glucose-6-phosphate dehydrogenase, NAD binding domain [PF00479.24]
Paraburkholderia_fungorum_MAG_03_k141_160389_130	Paraburkholderia_fungorum_MAG_03	0	0	0	0	0	0	6.32319	0	0	0	0.558652	0	0	0	0	0	0	0	0	0	2.1302	0	0	0	0	0	0	0	0	0	0	0	0	Proteobacteria	Burkholderiales	Paraburkholderia	fungorum	Metagenome	urea transport system substrate-binding protein	Periplasmic binding protein domain [PF13433.8]; Periplasmic binding protein [PF13458.8]
Paraburkholderia_fungorum_MAG_03_k141_160389_135	Paraburkholderia_fungorum_MAG_03	0	0.563296	0	0.212767	0	0	1.42742	0	0.628546	0	0	0	0	0	0	0	0	0	0	0	0	0	0	0	0	0	0	0	0	0	0	0	0	Proteobacteria	Burkholderiales	Paraburkholderia	fungorum	Metagenome	formamidase [EC:3.5.1.49]	Acetamidase/Formamidase family [PF03069.17]
Paraburkholderia_fungorum_MAG_03_k141_130201_46	Paraburkholderia_fungorum_MAG_03	0	0	0	0	4.28307	0	0.156466	0	0	0	0	0	0	0	0	0	0	0	0	0	0	0	0	0	0	0	0	0	0	0	0	0	0	Proteobacteria	Burkholderiales	Paraburkholderia	fungorum	Metagenome	chaperonin GroES	Chaperonin 10 Kd subunit [PF00166.23]
Paraburkholderia_fungorum_MAG_03_k141_46075_3	Paraburkholderia_fungorum_MAG_03	0	0	0	0.106328	0	0	1.73289	0	0	1.40736	1.0249	0	0.833762	1.07595	0.479091	0	0.646613	0	0	0.332529	1.06491	0	0	0	0.209599	0	0	0	0	0	0	0	0	Proteobacteria	Burkholderiales	Paraburkholderia	fungorum	Metagenome		Major Facilitator Superfamily [PF07690.18]; Transmembrane secretion effector [PF05977.15]; Sugar (and other) transporter [PF00083.26]; MFS/sugar transport protein [PF13347.8]
Paraburkholderia_fungorum_MAG_03_k141_105012_25	Paraburkholderia_fungorum_MAG_03	1.44697	0.683836	2.64377	2.32542	1.01643	3.23174	16.3489	5.23665	2.34239	4.97465	4.74177	2.72785	2.08449	0.498748	1.6328	1.74608	1.39968	1.54887	0.2938	1.07856	0.530046	0.267404	3.57485	0.469459	1.03599	0.711508	1.79193	0.234381	0.672115	0.882773	0.223068	1.13261	1.34048	Proteobacteria	Burkholderiales	Paraburkholderia	fungorum	Metagenome
Paraburkholderia_fungorum_MAG_03_k141_105012_29	Paraburkholderia_fungorum_MAG_03	0	0	0	0	0	1.2112	0	0	0	0	0	0	0	0	0	0	0	0	0	0	0	0	0	0	0	0	0	0	0	0	0	0	0	Proteobacteria	Burkholderiales	Paraburkholderia	fungorum	Metagenome	urea transport system permease protein	Branched-chain amino acid transport system / permease component [PF02653.18]
Paraburkholderia_fungorum_MAG_03_k141_132599_3	Paraburkholderia_fungorum_MAG_03	0	0	0	0	3.54393	0	0	0	0	0	0	0	0	0	0	0.578584	2.39888	0.865689	0	0	0	0	0	0	0	0	0	0	0	0	0	0	0	Proteobacteria	Burkholderiales	Paraburkholderia	fungorum	Metagenome		Peptidase family M20/M25/M40 [PF01546.30]
Paraburkholderia_fungorum_MAG_03_k141_133554_33	Paraburkholderia_fungorum_MAG_03	0	0	0	0	0	0	0	0	1.04359	0	0	0	0	0	0	0	0	0	0	0	0	0	0	0	0	0	0	0	0	0	0	0	0	Proteobacteria	Burkholderiales	Paraburkholderia	fungorum	Metagenome	L-lactate dehydrogenase complex protein LldE	Cysteine-rich domain [PF02754.18]
Paraburkholderia_fungorum_MAG_03_k141_133554_49	Paraburkholderia_fungorum_MAG_03	0	0	0	0	0	0	2.05283	0.196151	0.210166	0.242172	0	0	0	5.61741	2.52652	0.762332	4.41096	2.42214	0	0.224921	1.92141	0	0	0	0.421682	0	0	0	0	0	0	0	0	Proteobacteria	Burkholderiales	Paraburkholderia	fungorum	Metagenome	ATP-dependent helicase Lhr and Lhr-like helicase [EC:3.6.4.-]	DEAD/H associated [PF08494.13]; Helicase Lhr winged helix domain [PF19306.1]; DEAD/DEAH box helicase [PF00270.31]; Helicase conserved C-terminal domain [PF00271.33]; Type III restriction enzyme, res subunit [PF04851.17]
Paraburkholderia_fungorum_MAG_03_k141_80585_53	Paraburkholderia_fungorum_MAG_03	0.136635	0	0	0	2.20659	0	0	0	0	0	0	0	0	2.30085	0	0	0	0	0	0	0	0	0	0	0	0	0	0	0	0	0	0	0	Proteobacteria	Burkholderiales	Paraburkholderia	fungorum	Metagenome	diamine N-acetyltransferase [EC:2.3.1.57]	Acetyltransferase (GNAT) family [PF00583.27]; Acetyltransferase (GNAT) domain [PF13420.9]; Acetyltransferase (GNAT) domain [PF13508.9]; Acetyltransferase (GNAT) domain [PF13673.9]
Paraburkholderia_fungorum_MAG_03_k141_80585_64	Paraburkholderia_fungorum_MAG_03	0	0	0	0	0	0	0	0	1.04497	0	0	0	0	0	0	0	0	0	0	0	0	0	0	0	0	0	0	0	0	0	0	0	0	Proteobacteria	Burkholderiales	Paraburkholderia	fungorum	Metagenome		Helix-turn-helix domain [PF12833.9]; AraC-like ligand binding domain [PF02311.21]; Cupin domain [PF07883.13]
Paraburkholderia_fungorum_MAG_03_k141_80585_129	Paraburkholderia_fungorum_MAG_03	0	0	0	0	0	0	0	0	1.04692	0	0	0	0	0	0	0	0	0	0	0	0	0	0	0	0	0	0	0	0	0	0	0	0	Proteobacteria	Burkholderiales	Paraburkholderia	fungorum	Metagenome		Vanillate O-demethylase oxygenase C-terminal domain [PF19112.2]; Rieske [2Fe-2S] domain [PF00355.28]; Rieske-like [2Fe-2S] domain [PF13806.8]; LigXa C-terminal domain like [PF19301.1]
Paraburkholderia_fungorum_MAG_03_k141_80585_134	Paraburkholderia_fungorum_MAG_03	0	0	0	0	2.38382	0	1.7526	0	0.749208	0	0	0	0.44667	1.11315	0.688515	0.412	0	0.776379	0	0	0	0	0	0	0	0	0	0	0	0	0	0	0	Proteobacteria	Burkholderiales	Paraburkholderia	fungorum	Metagenome	phospholipase C [EC:3.1.4.3]	Phosphoesterase family [PF04185.16]
Paraburkholderia_fungorum_MAG_03_k141_135855_5	Paraburkholderia_fungorum_MAG_03	0	0	0	0	0	0	0	0	1.04692	0	0	0	0	0	0	0	0	0	0	0	0	0	0	0	0	0	0	0	0	0	0	0	0	Proteobacteria	Burkholderiales	Paraburkholderia	fungorum	Metagenome		Adenosine deaminase [PF00962.24]
Paraburkholderia_fungorum_MAG_03_k141_135855_18	Paraburkholderia_fungorum_MAG_03	0	0	0	0	0	0	0	0	1.04775	0	0	0	0	0	0.959327	0	2.03131	0	0	0	0	0	0	0	0	0	0	0	0	0	0	0	0	Proteobacteria	Burkholderiales	Paraburkholderia	fungorum	Metagenome		Bacterial virulence protein (VirJ) [PF06057.13]
Paraburkholderia_fungorum_MAG_03_k141_51735_68	Paraburkholderia_fungorum_MAG_03	0	0	0	0	0	0	0	0	0	0	2.23797	0	0	0	0	0	0	0	0	0	0	0	0	0	0	0	0	0	0	0	0	0	0	Proteobacteria	Burkholderiales	Paraburkholderia	fungorum	Metagenome		NADH:flavin oxidoreductase / NADH oxidase family [PF00724.22]
Paraburkholderia_fungorum_MAG_03_k141_51735_75	Paraburkholderia_fungorum_MAG_03	0.395594	0.18918	0	0	0	0	2.86461	0	0	1.6697	0	0	0	0	0	0	0	0	0.452906	0	0	0	0	0	0	2.14107	0	0	0	0	0	0	0	Proteobacteria	Burkholderiales	Paraburkholderia	fungorum	Metagenome		Amidohydrolase family [PF07969.13]; Amidohydrolase family [PF01979.22]
Paraburkholderia_fungorum_MAG_03_k141_109112_29	Paraburkholderia_fungorum_MAG_03	0	0	0	0	0	0	0	0	1.25638	0	0	0	0	0	0	1.35775	0	0	0	0	0	0	0	0	0	0	0	0	0	0	0	0	0	Proteobacteria	Burkholderiales	Paraburkholderia	fungorum	Metagenome	multiple sugar transport system ATP-binding protein [EC:7.5.2.-]	ABC transporter [PF00005.29]; MalK OB fold domain [PF17912.3]; TOBE domain [PF08402.12]
Paraburkholderia_fungorum_MAG_03_k141_109112_61	Paraburkholderia_fungorum_MAG_03	0	0	0	0.455774	0	0.519283	0	0.416145	0	2.84927	0	0.307506	0.148886	1.95604	0	0	2.63908	0	0	0.633497	1.67348	0.906142	0	0.792365	0	0	0	0	0	0	0	0	0	Proteobacteria	Burkholderiales	Paraburkholderia	fungorum	Metagenome	cyclopropane-fatty-acyl-phospholipid synthase [EC:2.1.1.79]	Mycolic acid cyclopropane synthetase [PF02353.22]; Methyltransferase domain [PF13847.8]; Methyltransferase domain [PF13489.8]; Methyltransferase domain [PF08241.14]; Methyltransferase small domain [PF05175.16]; Methyltransferase domain [PF08242.14]; ubiE/COQ5 methyltransferase family [PF01209.20]; Histone methylation protein DOT1 [PF08123.15]
Paraburkholderia_fungorum_MAG_03_k141_109112_103	Paraburkholderia_fungorum_MAG_03	0.281159	0	0	0.151985	0	0	0	0	0	1.17422	0	0	0	0.698401	0.684786	0	0.791611	1.69341	0	0	0	0	0	0	0	0	0	0	0	0	0	0	0	Proteobacteria	Burkholderiales	Paraburkholderia	fungorum	Metagenome		Citrate synthase, C-terminal domain [PF00285.23]
Paraburkholderia_fungorum_MAG_03_k141_109112_110	Paraburkholderia_fungorum_MAG_03	0	0	0	0	2.23655	0	0	0	0	0	0	0	0	0	0	0	1.05217	0.624119	0	0	0	0	0	0	0	0	0	0	0	0	0	0	0	Proteobacteria	Burkholderiales	Paraburkholderia	fungorum	Metagenome	peptide/nickel transport system ATP-binding protein	ABC transporter [PF00005.29]; Oligopeptide/dipeptide transporter, C-terminal region [PF08352.14]
Paraburkholderia_fungorum_MAG_03_k141_109112_116	Paraburkholderia_fungorum_MAG_03	0	0	0	0	1.11865	0	2.92493	0	0	0.512636	0	0	0.446677	0	0.414238	0.136923	1.31537	0	0	0	0	0	0	0	0	0	0	0	0	0	0	0	0	Proteobacteria	Burkholderiales	Paraburkholderia	fungorum	Metagenome	elongation factor G	Elongation factor G, domain IV [PF03764.20]; Elongation factor Tu GTP binding domain [PF00009.29]; Elongation Factor G, domain III [PF14492.8]; Elongation factor G C-terminus [PF00679.26]; Elongation factor Tu domain 2 [PF03144.27]
Paraburkholderia_fungorum_MAG_03_k141_109112_121	Paraburkholderia_fungorum_MAG_03	0	0	0	0	1.65411	0	0	0	0	0	0	0	0	1.25859	0	0	0	0	0	0	0	0	0	0	0	0	0	0	0	0	0	0	0	Proteobacteria	Burkholderiales	Paraburkholderia	fungorum	Metagenome	ATP-dependent Clp protease adaptor protein ClpS	ATP-dependent Clp protease adaptor protein ClpS [PF02617.19]
Paraburkholderia_fungorum_MAG_03_k141_109112_122	Paraburkholderia_fungorum_MAG_03	0	0	0.15385	0	0	0	3.65775	0.558635	0	0.513665	0.396837	0	0.446678	0.555166	0	1.09433	0.788963	0	0	0.479758	0.761891	1.20322	0	0	0	1.01574	0	0	0	0	0	0	0	Proteobacteria	Burkholderiales	Paraburkholderia	fungorum	Metagenome	ATP-dependent Clp protease ATP-binding subunit ClpA	AAA domain (Cdc48 subfamily) [PF07724.16]; AAA lid domain [PF17871.3]; C-terminal, D2-small domain, of ClpB protein [PF10431.11]; AAA domain (dynein-related subfamily) [PF07728.16]; ATPase family associated with various cellular activities (AAA) [PF00004.31]; Sigma-54 interaction domain [PF00158.28]; Clp amino terminal domain, pathogenicity island component [PF02861.22]; Holliday junction DNA helicase RuvB P-loop domain [PF05496.14]; Hydrolytic ATP binding site of dynein motor region [PF12774.9]
Paraburkholderia_fungorum_MAG_03_k141_109112_127	Paraburkholderia_fungorum_MAG_03	0.283449	0.135758	0	0	2.78804	0	2.19693	0.979102	0	0.172052	0	0	0.148894	5.54343	0	0.272954	4.5987	0.470085	0.966152	0.16027	1.82919	0.150264	0.177271	0.131216	0.150453	0	0	0	0	0	0	0	0	Proteobacteria	Burkholderiales	Paraburkholderia	fungorum	Metagenome	isoleucyl-tRNA synthetase [EC:6.1.1.5]	tRNA synthetases class I (I, L, M and V) [PF00133.24]; Anticodon-binding domain of tRNA ligase [PF08264.15]; tRNA synthetases class I (M) [PF09334.13]; tRNA synthetases class I (C) catalytic domain [PF01406.21]; Leucyl-tRNA synthetase, Domain 2 [PF13603.8]; tRNA synthetases class I (K) [PF01921.20]; Zinc finger found in FPG and IleRS [PF06827.16]
Paraburkholderia_fungorum_MAG_03_k141_109112_136	Paraburkholderia_fungorum_MAG_03	0	0	0	0	0	0.267641	0	0.327072	0	0.156907	1.32578	0	0	0	0	0	0	0	0	0	0	0	0	0	0	0	0	0	0	0	0	0	0	Proteobacteria	Burkholderiales	Paraburkholderia	fungorum	Metagenome	large subunit ribosomal protein L33	Ribosomal protein L33 [PF00471.22]
Paraburkholderia_fungorum_MAG_03_k141_109112_137	Paraburkholderia_fungorum_MAG_03	0	0.161171	0	0	0	0	0	0	0	0	1.16748	0	0	0	0	0	0	0	0	0	0	0	0	0	0	0	0	0	0	0	0	0	0	Proteobacteria	Burkholderiales	Paraburkholderia	fungorum	Metagenome	large subunit ribosomal protein L28	Ribosomal L28 family [PF00830.21]
Paraburkholderia_fungorum_MAG_03_k141_109112_155	Paraburkholderia_fungorum_MAG_03	0.395671	0	0.860747	0.214407	0	0	0	0	0	0	1.11251	0	0	4.08594	0.386227	0	0	0	0	0	0	0	0	0	0	0	0	0	0	0	0	0	0	Proteobacteria	Burkholderiales	Paraburkholderia	fungorum	Metagenome	glutathione transport system ATP-binding protein	ABC transporter [PF00005.29]; Oligopeptide/dipeptide transporter, C-terminal region [PF08352.14]; RecF/RecN/SMC N terminal domain [PF02463.21]
Paraburkholderia_fungorum_MAG_03_k141_109112_161	Paraburkholderia_fungorum_MAG_03	0	0	0	0.21409	0	0	1.43152	0	0	0	0	0	0	0	0	0	0	0	0	0	0	0	0	0	0	0	0	0	0	0	0	0	0	Proteobacteria	Burkholderiales	Paraburkholderia	fungorum	Metagenome	pyruvate dehydrogenase (quinone) [EC:1.2.5.1]	Thiamine pyrophosphate enzyme, N-terminal TPP binding domain [PF02776.20]; Thiamine pyrophosphate enzyme, C-terminal TPP binding domain [PF02775.23]; Thiamine pyrophosphate enzyme, central domain [PF00205.24]
Paraburkholderia_fungorum_MAG_03_k141_109112_200	Paraburkholderia_fungorum_MAG_03	0	0	0.429779	0	0	0	7.76581	0.194865	0	0	0	0.429472	1.25067	0	0	0.384983	0	0	0.227053	0	1.49212	0.84397	0	0	0.420067	0.537601	0	0	0	0	0	0	0	Proteobacteria	Burkholderiales	Paraburkholderia	fungorum	Metagenome	4-hydroxy-3-polyprenylbenzoate decarboxylase [EC:4.1.1.98]	3-octaprenyl-4-hydroxybenzoate carboxy-lyase [PF01977.18]
Paraburkholderia_fungorum_MAG_03_k141_137245_33	Paraburkholderia_fungorum_MAG_03	1.26461	0	0.459327	0	3.66895	0.17304	0.873675	0	0	1.1725	0.79868	0.307549	0.148886	1.2577	0	0.13826	3.16721	0	0	0	3.95531	0	0	0.132081	0	1.42046	0	0	0	0	0	0	0	Proteobacteria	Burkholderiales	Paraburkholderia	fungorum	Metagenome	glycine C-acetyltransferase [EC:2.3.1.29]	Aminotransferase class-V [PF00266.21]; Serine hydroxymethyltransferase [PF00464.21]; Cys/Met metabolism PLP-dependent enzyme [PF01053.22]
Paraburkholderia_fungorum_MAG_03_k141_139684_3	Paraburkholderia_fungorum_MAG_03	0	0	0	0	1.13508	0	0	0	0	0	0	0	0	1.12212	0	0	0.264449	0	0	0	0	0	0	0	0	0	0	0	0	0	0	0	0	Proteobacteria	Burkholderiales	Paraburkholderia	fungorum	Metagenome	malate dehydrogenase [EC:1.1.1.37]	lactate/malate dehydrogenase, alpha/beta C-terminal domain [PF02866.20]; lactate/malate dehydrogenase, NAD binding domain [PF00056.25]
Paraburkholderia_fungorum_MAG_03_k141_139684_7	Paraburkholderia_fungorum_MAG_03	0	0	0	0	0	0.174386	2.62982	0.418102	0	0	0	0.306492	0	0	0	0	0	0	0.161877	0	5.63523	0	0.176329	0.131581	0.150136	0	0	0	0	0	0	0	0	Proteobacteria	Burkholderiales	Paraburkholderia	fungorum	Metagenome	succinate dehydrogenase / fumarate reductase, flavoprotein subunit [EC:1.3.5.1 1.3.5.4]	FAD binding domain [PF00890.26]; Fumarate reductase flavoprotein C-term [PF02910.22]
Paraburkholderia_fungorum_MAG_03_k141_139684_11	Paraburkholderia_fungorum_MAG_03	0	0.134502	0	0	2.53148	0.347361	0	0.834066	0	0.674918	0	0.153521	1.48888	0	0	0	1.18627	0	0	0	0	0	0	0	0	0	0	0	0	0	0	0	0	Proteobacteria	Burkholderiales	Paraburkholderia	fungorum	Metagenome	3-isopropylmalate/(R)-2-methylmalate dehydratase large subunit [EC:4.2.1.33 4.2.1.35]	Aconitase family (aconitate hydratase) [PF00330.22]
Paraburkholderia_fungorum_MAG_03_k141_139684_29	Paraburkholderia_fungorum_MAG_03	0	0	0	0	3.65114	0	0	0	0	0	0	0	0	0	0	0	0	0	0	0	0	0	0	0	0	0	0	0	0	0	0	0	0	Proteobacteria	Burkholderiales	Paraburkholderia	fungorum	Metagenome	FKBP-type peptidyl-prolyl cis-trans isomerase FkpA [EC:5.2.1.8]	FKBP-type peptidyl-prolyl cis-trans isomerase [PF00254.30]
Paraburkholderia_fungorum_MAG_03_k141_139684_38	Paraburkholderia_fungorum_MAG_03	0	0	0	0	1.11807	0	0	0	0	0	0	0	0	2.9154	0	0	0.657563	0.156075	0	0	0	0	0	0	0	0	0	0	0	0	0	0	0	Proteobacteria	Burkholderiales	Paraburkholderia	fungorum	Metagenome	1,4-alpha-glucan branching enzyme [EC:2.4.1.18]	Alpha amylase, C-terminal all-beta domain [PF02806.20]; Alpha amylase, catalytic domain [PF00128.26]; Carbohydrate-binding module 48 (Isoamylase N-terminal domain) [PF02922.20]	CBM48 Modules of approx. 100 residues with glycogen-binding function, appended to GH13 modules. Also found in the beta subunit (glycogen-binding) of AMP-activated protein kinases (AMPK) [CBM48]
Paraburkholderia_fungorum_MAG_03_k141_139684_39	Paraburkholderia_fungorum_MAG_03	0.141825	0	0	0	0.278527	0	4.68904	0	0.300143	0	0	0	0.148895	0	0.831775	0.272666	0.91941	1.72632	0	0	1.52458	0.150201	0	0	0	0.126296	0	0	0	0	0	0	0	Proteobacteria	Burkholderiales	Paraburkholderia	fungorum	Metagenome	maltose alpha-D-glucosyltransferase / alpha-amylase [EC:5.4.99.16 3.2.1.1]	Alpha amylase, catalytic domain [PF00128.26]; Maltokinase N-terminal cap domain [PF18085.3]; Maltogenic Amylase, C-terminal domain [PF16657.7]; Glycogen debranching enzyme, glucanotransferase domain [PF14701.8]	GH13 alpha-amylase (EC 3.2.1.1)
Paraburkholderia_fungorum_MAG_03_k141_139684_68	Paraburkholderia_fungorum_MAG_03	0	0	0	0.152626	0	0	3.50263	0	0	0	1.7253	0	0	1.39291	0.412494	0	0.395226	0.929456	0	0	0.152246	0	1.40734	0	0	0	0	0	0	0	0	0	0	Proteobacteria	Burkholderiales	Paraburkholderia	fungorum	Metagenome	AMP nucleosidase [EC:3.2.2.4]	Bacterial AMP nucleoside phosphorylase N-terminus [PF10423.11]; Phosphorylase superfamily [PF01048.22]
Paraburkholderia_fungorum_MAG_03_k141_139684_77	Paraburkholderia_fungorum_MAG_03	0.140315	0	1.52961	0	2.26237	0	4.50969	0.830968	0.598267	0	1.4661	0	0.148885	2.6588	0.683024	0.969894	0.396187	0	0.163387	0	2.12909	0.30234	1.39765	0	0	1.0366	0	0	0	0	0	0	0	Proteobacteria	Burkholderiales	Paraburkholderia	fungorum	Metagenome	choline monooxygenase [EC:1.14.15.7]	Ring hydroxylating alpha subunit (catalytic domain) [PF00848.21]; Rieske [2Fe-2S] domain [PF00355.28]
Paraburkholderia_fungorum_MAG_03_k141_139684_80	Paraburkholderia_fungorum_MAG_03	0	0	0.307437	0	1.25956	0	0	0	0	0	0	0	0	3.47398	0.551854	0	1.1842	1.40168	0.323351	0	0	1.0536	0.17655	0.26299	0.450632	0	0	0	0	0	0	0	0	Proteobacteria	Burkholderiales	Paraburkholderia	fungorum	Metagenome	1-deoxy-D-xylulose-5-phosphate synthase [EC:2.2.1.7]	1-deoxy-D-xylulose-5-phosphate synthase [PF13292.8]; Transketolase, pyrimidine binding domain [PF02779.26]; Transketolase, C-terminal domain [PF02780.22]; Transketolase, thiamine diphosphate binding domain [PF00456.23]; Dehydrogenase E1 component [PF00676.22]
Paraburkholderia_fungorum_MAG_03_k141_139684_82	Paraburkholderia_fungorum_MAG_03	0	0	0	0.151252	0.850135	0	3.48799	0.276598	0	0	0	0	0	2.94279	0.68169	0.97202	0.792955	0.152849	0.163732	0	1.36824	0	0	0	0	0.520107	0	0	0	0	0	0	0	Proteobacteria	Burkholderiales	Paraburkholderia	fungorum	Metagenome	N6-L-threonylcarbamoyladenine synthase [EC:2.3.1.234]	tRNA N6-adenosine threonylcarbamoyltransferase [PF00814.27]
Paraburkholderia_fungorum_MAG_03_k141_139684_135	Paraburkholderia_fungorum_MAG_03	0	0	0	0	0	0	0	0	0	0	2.8025	0	0	0	0	0	0	0	0	0	0	0	0	0	0	0	0	0	0	0	0	0	0	Proteobacteria	Burkholderiales	Paraburkholderia	fungorum	Metagenome	D-xylose transport system substrate-binding protein	Periplasmic binding protein domain [PF13407.8]; Periplasmic binding proteins and sugar binding domain of LacI family [PF00532.23]
Paraburkholderia_fungorum_MAG_03_k141_139684_144	Paraburkholderia_fungorum_MAG_03	0	0	0	0	0	0	1.16827	0	0.149834	0	0	0	0	1.39166	0	0	0	0	0	0	0	0	0	0	0	0	0	0	0	0	0	0	0	Proteobacteria	Burkholderiales	Paraburkholderia	fungorum	Metagenome	two-component system, cell cycle sensor histidine kinase and response regulator CckA [EC:2.7.13.3]	Response regulator receiver domain [PF00072.26]; Histidine kinase-, DNA gyrase B-, and HSP90-like ATPase [PF02518.28]; His Kinase A (phospho-acceptor) domain [PF00512.27]
Paraburkholderia_fungorum_MAG_03_k141_27800_14	Paraburkholderia_fungorum_MAG_03	0	0	0	0	0	0	0	0	1.04534	0	0	0	0	0	0	0	0	0	0	0	0	0	0	0	0	0	0	0	0	0	0	0	0	Proteobacteria	Burkholderiales	Paraburkholderia	fungorum	Metagenome		Acetyltransferase (GNAT) domain [PF18014.3]; Acetyltransferase (GNAT) domain [PF13508.9]; Acetyltransferase (GNAT) domain [PF13673.9]; Acetyltransferase (GNAT) domain [PF13527.9]; Acetyltransferase (GNAT) family [PF00583.27]; FR47-like protein [PF08445.12]; Acetyltransferase (GNAT) domain [PF13420.9]
Paraburkholderia_fungorum_MAG_03_k141_27800_16	Paraburkholderia_fungorum_MAG_03	0	0	0	0	0	0	2.24585	0	0	0	0	0	0	0	0	0	0	0	0	0	0	0	1.47535	0	0	0	0	0	0	0	0	0	0	Proteobacteria	Burkholderiales	Paraburkholderia	fungorum	Metagenome		Aminotransferase class-III [PF00202.23]
Paraburkholderia_fungorum_MAG_03_k141_27800_34	Paraburkholderia_fungorum_MAG_03	0	0	0	0	0.196737	0	0	0.973611	0.629034	0	1.30112	0	0	3.70667	0	0.578124	0	1.08335	0	0.445154	0	0	0	1.2915	0.209943	0	0	0	0	0	0	0	0	Proteobacteria	Burkholderiales	Paraburkholderia	fungorum	Metagenome	succinate-semialdehyde dehydrogenase / glutarate-semialdehyde dehydrogenase [EC:1.2.1.16 1.2.1.79 1.2.1.20]	Aldehyde dehydrogenase family [PF00171.24]
Paraburkholderia_fungorum_MAG_03_k141_27800_79	Paraburkholderia_fungorum_MAG_03	0	0	0	0	1.19231	0	0	0	0.209219	0	0	0	0	0	0	0.389546	1.11084	0	0	0	0	0	0	0	0	0	0	0	0	0	0	0	0	Proteobacteria	Burkholderiales	Paraburkholderia	fungorum	Metagenome	porphyrinogen peroxidase [EC:1.11.1.-]	Dyp-type peroxidase family [PF04261.14]
Paraburkholderia_fungorum_MAG_04_k141_57664_1	Paraburkholderia_fungorum_MAG_04	56.973	3.09011	61.4594	28.6985	0	2.50054	13.2215	21.3989	19.5696	1.2738	39.9497	31.3407	79.6089	27.7116	45.6278	51.9696	54.5297	16.8695	25.2988	10.9699	45.6042	9.53446	17.4158	28.6514	36.8756	108.094	155.41	109.372	155.076	163.722	145.149	135.365	126.186	Proteobacteria	Burkholderiales	Paraburkholderia	fungorum	Metagenome
Paraburkholderia_fungorum_MAG_04_k141_57891_1	Paraburkholderia_fungorum_MAG_04	110.397	0.963696	172.641	105.263	0	19.963	59.706	39.6326	103.3	14.3387	175.201	130.133	297.173	131.307	243.682	188.774	197.545	37.5657	87.5053	95.7462	163.75	16.3632	90.8033	130.651	144.36	428.115	491.671	383.762	479.474	567.199	591.745	303.301	345.241	Proteobacteria	Burkholderiales	Paraburkholderia	fungorum	Metagenome
Paraburkholderia_fungorum_MAG_04_k141_144670_1	Paraburkholderia_fungorum_MAG_04	34.431	3.64446	38.9845	42.3437	0	10.5685	17.0978	8.56483	52.1698	0	46.4913	24.6929	50.0552	25.266	72.9004	36.2017	26.1345	25.7872	17.3391	24.4962	74.1979	4.2798	20.243	26.1121	22.5468	135.713	136.718	106.119	150.403	163.827	189.409	133.863	101.594	Proteobacteria	Burkholderiales	Paraburkholderia	fungorum	Metagenome
Paraburkholderia_fungorum_MAG_04_k141_144670_2	Paraburkholderia_fungorum_MAG_04	75.8259	5.43025	79.0347	69.7468	0	15.1946	32.087	21.249	56.0562	2.17784	127.685	58.5336	141.502	86.956	127.211	93.0056	56.1481	25.8779	67.4834	49.2646	64.5673	5.7951	53.2295	70.7222	65.353	255.108	322.225	260.885	296.529	337.938	298.904	268.634	226.052	Proteobacteria	Burkholderiales	Paraburkholderia	fungorum	Metagenome
Paraburkholderia_fungorum_MAG_04_k141_714_1	Paraburkholderia_fungorum_MAG_04	124.065	6.52938	169.318	114.139	0	22.0865	43.713	84.3983	110.418	10.4259	277.143	105.463	237.917	216.311	174.254	220.314	98.2506	38.9372	81.0892	78.0049	162.635	22.256	87.708	136.49	86.4907	390.806	556.374	434.578	605.762	620.245	665.172	449.489	452.328	Proteobacteria	Burkholderiales	Paraburkholderia	fungorum	Metagenome		RNase H-like domain found in reverse transcriptase [PF17917.3]; Pyridoxal-dependent decarboxylase, C-terminal sheet domain [PF00278.24]; RNase H-like domain found in reverse transcriptase [PF17919.3]; Integrase zinc binding domain [PF17921.3]
Paraburkholderia_fungorum_MAG_04_k141_29732_1	Paraburkholderia_fungorum_MAG_04	16.826	0	16.1481	10.8061	0	0	6.65992	5.16446	20.6295	0	38.514	12.4111	25.3057	24.1925	43.3218	11.9237	10.4534	6.27489	0.78828	5.48881	45.9435	2.70023	2.46139	13.5953	9.60219	24.4309	70.2623	57.8807	94.1017	99.6679	77.7656	65.2033	50.6407	Proteobacteria	Burkholderiales	Paraburkholderia	fungorum	Metagenome
Paraburkholderia_fungorum_MAG_04_k141_29732_2	Paraburkholderia_fungorum_MAG_04	181.73	10.1084	212.496	183.194	0	21.3321	52.5028	69.1785	168.121	22.4657	365.823	117.555	278.062	183.32	351.922	310.785	185.183	34.4701	80.8568	94.1302	322.753	9.59712	103.3	128.729	119.352	573.764	685.787	629.65	764.724	732.091	722.346	295.682	415.456	Proteobacteria	Burkholderiales	Paraburkholderia	fungorum	Metagenome		Retrotransposon gag protein [PF03732.19]; Ty3 transposon capsid-like protein [PF19259.1]
Paraburkholderia_fungorum_MAG_04_k141_29806_1	Paraburkholderia_fungorum_MAG_04	736.379	44.709	907.641	598.826	0	125.839	413.634	270.531	668.458	119.564	952.658	725.35	1602.97	663.999	1264.16	858.392	943.14	227.401	450.973	609.796	689.136	81.2659	391.121	672	835.244	1984.36	2500.32	2140.63	2310.07	2726.2	3469.85	2224.59	1689.42	Proteobacteria	Burkholderiales	Paraburkholderia	fungorum	Metagenome
Paraburkholderia_fungorum_MAG_04_k141_29806_2	Paraburkholderia_fungorum_MAG_04	272.354	18.5458	288.672	205.158	0	40.5524	65.1402	88.7854	217.99	30.2988	552.801	197.24	474.734	351.419	386.3	400.742	437.958	85.7385	151.741	132.888	300.237	40.4305	132.452	265.944	227.733	1029.26	1080.63	1009.63	1183.19	1237.26	1249.29	739.628	707.299	Proteobacteria	Burkholderiales	Paraburkholderia	fungorum	Metagenome
Paraburkholderia_fungorum_MAG_04_k141_1211_1	Paraburkholderia_fungorum_MAG_04	0	0	0	4.12046	0	0.889377	0.991017	0	0.942966	0	0	0	0	4.69145	0	0	0	3.07385	0	2.65774	0	0	0.865222	1.06929	0	1.16146	3.87632	0.992396	2.60988	1.26437	3.72952	1.12409	1.1835	Proteobacteria	Burkholderiales	Paraburkholderia	fungorum	Metagenome
Paraburkholderia_fungorum_MAG_04_k141_1211_2	Paraburkholderia_fungorum_MAG_04	1.8363	0	0	0	0	0	0	0.90835	0	0	25.7559	0	2.27002	0	8.46531	2.20845	2.10222	15.787	3.56324	4.08375	0	1.09478	2.2155	1.1996	2.09277	14.9903	13.3515	16.9776	30.1427	12.051	21.264	11.4872	4.46948	Proteobacteria	Burkholderiales	Paraburkholderia	fungorum	Metagenome
Paraburkholderia_fungorum_MAG_04_k141_1211_3	Paraburkholderia_fungorum_MAG_04	16.6062	0	9.30405	8.42958	0	0	10.5634	3.51055	10.8335	2.92608	16.7779	15.2901	20.3439	12.3073	28.9471	25.5483	26.3243	0	10.5094	9.65363	7.20768	0	3.98002	11.0718	13.5376	26.4761	47.2535	55.9805	43.3041	52.5891	69.1312	42.3342	24.6154	Proteobacteria	Burkholderiales	Paraburkholderia	fungorum	Metagenome
Paraburkholderia_fungorum_MAG_04_k141_1228_1	Paraburkholderia_fungorum_MAG_04	0	0	0	0	0	0	0	0	3.13418	0	0	0	12.8053	11.8339	0	0	0	0	0	0	0	0	0	4.32207	0	11.0685	0	0	0	0	0	0	0	Proteobacteria	Burkholderiales	Paraburkholderia	fungorum	Metagenome		Plasmid recombination enzyme [PF01076.21]
Paraburkholderia_fungorum_MAG_04_k141_1234_1	Paraburkholderia_fungorum_MAG_04	37.4629	0	16.3536	19.6066	0	2.43708	0	14.0953	12.9475	0	68.957	9.00095	26.8284	20.8362	31.1024	49.62	22.2371	4.89933	13.8015	14.8738	33.7467	0	11.0477	10.0204	11.5308	74.4401	55.523	70.3423	83.4182	77.7402	67.6785	40.7482	41.5481	Proteobacteria	Burkholderiales	Paraburkholderia	fungorum	Metagenome
Paraburkholderia_fungorum_MAG_04_k141_59343_1	Paraburkholderia_fungorum_MAG_04	33.9355	2.98239	45.1533	30.8927	0	14.8913	28.1486	17.1532	36.9878	12.3866	67.8558	24.2911	90.7517	58.6538	148.649	67.9067	93.926	19.0539	41.1331	27.0893	56.0463	14.2634	42.6795	30.0474	39.3167	198.665	220.161	160.78	186.823	224.273	241.262	153.689	162.038	Proteobacteria	Burkholderiales	Paraburkholderia	fungorum	Metagenome
Paraburkholderia_fungorum_MAG_04_k141_30656_1	Paraburkholderia_fungorum_MAG_04	4.17351	0	26.8438	4.84866	0	4.35407	0.979295	8.81551	6.86821	0	16.8036	22.3743	30.639	15.7641	26.1611	24.9521	14.2728	7.69155	4.00592	15.0919	4.17668	3.28019	13.4161	10.7674	13.8017	38.6027	65.9123	43.7088	44.323	82.4712	75.8937	36.0416	55.2883	Proteobacteria	Burkholderiales	Paraburkholderia	fungorum	Metagenome
Paraburkholderia_fungorum_MAG_04_k141_30656_2	Paraburkholderia_fungorum_MAG_04	2.80012	0	9.30879	3.93834	0	1.1107	0	0.920984	8.24368	1.00219	3.91309	5.53491	9.40512	18.6446	8.96458	7.37394	6.68554	2.904	7.23965	2.30104	6.29393	1.08823	2.27041	4.10876	8.1346	14.4191	19.9146	30.5737	47.0528	26.4883	40.876	23.3548	21.1791	Proteobacteria	Burkholderiales	Paraburkholderia	fungorum	Metagenome
Paraburkholderia_fungorum_MAG_04_k141_30657_1	Paraburkholderia_fungorum_MAG_04	13.4589	0	4.81809	7.5697	0	0	1.00059	2.1987	1.71169	0	9.72784	5.12562	24.1802	23.0349	13.1134	16.1733	15.6956	4.30084	5.29768	8.15029	14.7332	0	4.04872	14.844	4.875	15.5038	21.3472	18.3502	31.7222	14.3681	30.0713	18.2557	27.2579	Proteobacteria	Burkholderiales	Paraburkholderia	fungorum	Metagenome
Paraburkholderia_fungorum_MAG_04_k141_30657_2	Paraburkholderia_fungorum_MAG_04	11.398	1.78391	5.23196	9.09168	0	1.14652	4.9815	0	4.14501	0	10.6289	4.40976	15.637	10.4581	11.2276	11.6201	7.87602	1.28374	8.39747	1.05593	19.8803	0	12.8208	7.02349	5.99595	36.4544	45.398	26.4611	22.4789	36.8006	28.3249	26.1257	15.2307	Proteobacteria	Burkholderiales	Paraburkholderia	fungorum	Metagenome
Paraburkholderia_fungorum_MAG_04_k141_30711_1	Paraburkholderia_fungorum_MAG_04	1126.87	95.0744	1089.19	828.61	0	94.7125	207.038	445.008	653.822	92.8168	1767.88	656.221	1463.94	866.999	1826.16	1186.51	1049.83	194.457	455.697	431.6	752.833	110.143	435.463	871.754	674.998	2901.98	4020.07	3024.75	4189.66	4908.62	5682.5	3092.71	2972.38	Proteobacteria	Burkholderiales	Paraburkholderia	fungorum	Metagenome
Paraburkholderia_fungorum_MAG_04_k141_60028_1	Paraburkholderia_fungorum_MAG_04	174.063	12.6673	177.54	127.645	0	18.4843	27.5067	47.5579	130.399	13.6404	273.24	104.909	230.889	160.975	274.8	168.731	276.789	24.9717	53.4626	67.3377	139.136	10.7209	40.7589	148.957	100.55	592.651	597.751	414.113	630.937	755.511	812.179	431.872	402.056	Proteobacteria	Burkholderiales	Paraburkholderia	fungorum	Metagenome
Paraburkholderia_fungorum_MAG_04_k141_2021_1	Paraburkholderia_fungorum_MAG_04	27.1096	6.65046	20.8435	44.7481	0	4.70112	2.55958	32.0797	24.9754	2.57086	55.4419	22.9958	54.3891	34.547	81.9576	37.3108	44.0939	10.2462	14.317	9.13443	52.1758	3.56695	18.9176	26.1882	12.6154	106.431	175.345	106.693	156.777	223.844	206.692	119.305	134.241	Proteobacteria	Burkholderiales	Paraburkholderia	fungorum	Metagenome
Paraburkholderia_fungorum_MAG_04_k141_88941_1	Paraburkholderia_fungorum_MAG_04	9.16965	1.95452	8.56209	13.6884	0	3.74055	34.4621	9.34197	11.0416	5.23054	25.4377	14.4099	33.4817	20.972	28.7774	31.317	30.1774	16.734	14.1364	9.35282	43.1805	5.41017	16.022	21.1425	19.5105	84.0995	70.5205	86.0641	84.562	99.4005	122.024	81.8197	69.165	Proteobacteria	Burkholderiales	Paraburkholderia	fungorum	Metagenome
Paraburkholderia_fungorum_MAG_04_k141_88941_2	Paraburkholderia_fungorum_MAG_04	3.18085	0	2.98796	3.91487	0	0	0	0	0	0	0	0	7.87288	0	3.84889	4.57816	0.9011	0	1.22133	3.62675	0	0	0	4.36683	0	3.74472	9.47815	15.431	7.05017	19.816	11.1056	8.34783	8.50556	Proteobacteria	Burkholderiales	Paraburkholderia	fungorum	Metagenome
Paraburkholderia_fungorum_MAG_04_k141_88988_1	Paraburkholderia_fungorum_MAG_04	49.1047	3.67194	49.8807	46.6255	0	9.11431	8.81121	14.5246	28.226	0	70.9442	36.4584	87.6383	54.9874	112.479	82.0582	86.5985	26.4166	37.7305	38.4301	46.8373	13.6258	27.5288	44.6707	54.5834	189.172	233.624	167.153	160.559	242.583	243.149	177.89	127.091	Proteobacteria	Burkholderiales	Paraburkholderia	fungorum	Metagenome
Paraburkholderia_fungorum_MAG_04_k141_88988_2	Paraburkholderia_fungorum_MAG_04	13.3153	0	4.6049	2.4193	0	2.52151	0	7.00008	4.52378	0	0	5.47244	5.54264	10.2657	4.7805	4.1359	3.95273	0	7.19445	2.28649	27.8769	0	3.68541	0	4.78035	22.5023	28.7677	10.4841	9.74788	15.5416	14.1156	19.6169	7.01393	Proteobacteria	Burkholderiales	Paraburkholderia	fungorum	Metagenome
Paraburkholderia_fungorum_MAG_04_k141_60167_1	Paraburkholderia_fungorum_MAG_04	80.1651	4.10225	94.8782	95.1062	0	6.55717	17.4672	37.7767	61.102	2.1967	154.674	55.7777	153.946	111.777	141.362	83.7128	141.398	28.9498	56.7978	55.621	105.655	6.33476	61.8466	69.3003	64.9452	314.28	400.223	252.65	403.293	536.658	523.785	251.247	366	Proteobacteria	Burkholderiales	Paraburkholderia	fungorum	Metagenome
Paraburkholderia_fungorum_MAG_04_k141_60167_2	Paraburkholderia_fungorum_MAG_04	84.1764	5.06633	70.904	47.9804	0	3.37549	10.2245	36.8305	39.0175	2.36546	178.909	48.0894	137.2	135.99	123.61	121.534	136.376	18.6759	18.0098	43.2098	59.0916	2.02803	40.6586	84.7501	49.2711	351.4	436.707	360.808	522.763	423.856	395.462	250.96	306.443	Proteobacteria	Burkholderiales	Paraburkholderia	fungorum	Metagenome
Paraburkholderia_fungorum_MAG_04_k141_31422_1	Paraburkholderia_fungorum_MAG_04	76.6535	4.46285	59.1058	53.5319	0	2.29517	21.2986	20.9757	56.346	10.5559	76.1242	46.3847	93.5259	76.4899	79.1723	90.8416	54.277	19.9746	61.3532	23.5145	64.4139	9.7107	53.2579	59.1168	53.0884	219.307	232.299	163.823	212.631	237.671	254.373	163.246	133.621	Proteobacteria	Burkholderiales	Paraburkholderia	fungorum	Metagenome
Paraburkholderia_fungorum_MAG_04_k141_31422_2	Paraburkholderia_fungorum_MAG_04	97.9065	9.56768	114.802	64.1408	0	13.2576	50.135	32.8669	70.3928	9.88785	131.41	67.5534	196.705	125.193	163.636	131.695	102.64	22.1824	86.5831	69.2316	40.7699	22.924	48.7105	68.6507	100.094	305.102	298.041	358.09	319.31	379.107	380.168	254.166	238.824	Proteobacteria	Burkholderiales	Paraburkholderia	fungorum	Metagenome
Paraburkholderia_fungorum_MAG_04_k141_31429_1	Paraburkholderia_fungorum_MAG_04	76.1802	4.67035	106.056	49.4597	0	6.37512	14.491	25.9631	59.5983	0.910434	153.894	86.4348	134.045	57.0521	98.7604	127.966	82.5405	20.9712	43.2579	38.5168	35.4423	3.27753	29.7825	59.8971	41.8498	172.925	257.34	255.901	290.063	337.936	295.575	198.191	178.713	Proteobacteria	Burkholderiales	Paraburkholderia	fungorum	Metagenome
Paraburkholderia_fungorum_MAG_04_k141_2387_1	Paraburkholderia_fungorum_MAG_04	40.9036	4.49477	42.6812	37.7639	0	3.03835	15.1042	4.23116	21.7799	4.1357	98.281	34.2621	53.2063	72.1534	50.6617	76.0599	39.7948	15.3045	18.1361	16.0077	43.7286	3.91364	17.7172	49.7841	22.671	151.712	116.736	142.983	171.3	139.312	135.993	73.6952	101.65	Proteobacteria	Burkholderiales	Paraburkholderia	fungorum	Metagenome
Paraburkholderia_fungorum_MAG_04_k141_146690_1	Paraburkholderia_fungorum_MAG_04	48.9065	1.27283	59.9258	46.7035	1.11076	3.38098	34.1396	18.3784	46.1004	0.922507	49.6011	33.7509	92.2761	40.1876	134.223	45.9986	84.232	4.17655	13.3858	31.1777	26.7897	5.40951	8.17653	51.755	33.9329	99.7406	188.999	99.816	173.8	266.046	332.167	198.621	184.349	Proteobacteria	Burkholderiales	Paraburkholderia	fungorum	Metagenome
Paraburkholderia_fungorum_MAG_04_k141_2404_1	Paraburkholderia_fungorum_MAG_04	1.06537	0	1.16779	3.48705	0	0	0	0	2.28673	0	0	2.32698	1.0209	0	3.76716	3.82112	0	0	0	0	0	0	0	0	0	0	3.09605	1.61505	2.3975	3.12684	3.74993	8.15706	2.55695	Proteobacteria	Burkholderiales	Paraburkholderia	fungorum	Metagenome
Paraburkholderia_fungorum_MAG_04_k141_31972_1	Paraburkholderia_fungorum_MAG_04	6484.43	340.18	5031.25	5340.81	0	456.408	788.604	1955.46	2979.5	328.767	7727.38	3250.41	6624.37	4799.46	13933.1	6643.54	5939.93	1017.66	1125.13	1911.65	3178.86	244.732	2174.83	4014.97	3036.67	9168.37	19809.1	11920.8	21147.8	21935.9	34296.8	23022.9	15882.6	Proteobacteria	Burkholderiales	Paraburkholderia	fungorum	Metagenome
Paraburkholderia_fungorum_MAG_04_k141_31972_2	Paraburkholderia_fungorum_MAG_04	341.45	19.6996	217.545	242.798	0	26.4754	53.3003	108.344	132.539	6.2756	419.974	137.55	357.261	218.655	674.097	344.876	303.569	76.6448	54.1656	83.3007	100.551	11.4209	84.9013	190.348	128.454	596.264	990.931	691.206	1289.66	1170.05	1356.6	677.907	832.259	Proteobacteria	Burkholderiales	Paraburkholderia	fungorum	Metagenome
Paraburkholderia_fungorum_MAG_04_k141_118119_1	Paraburkholderia_fungorum_MAG_04	498.065	15.9208	333.445	363.2	0	29.4874	68.4926	134.998	218.251	57.0172	714.729	224.304	516.337	613.32	861.89	636.427	319.733	117.516	188.483	151.849	659.644	83.4379	220.458	387.916	223.047	1394.6	1262.88	1550.68	1424.44	1312.95	1345.81	683.109	799.86	Proteobacteria	Burkholderiales	Paraburkholderia	fungorum	Metagenome
Paraburkholderia_fungorum_MAG_04_k141_32098_1	Paraburkholderia_fungorum_MAG_04	15.2068	0	7.76538	8.52444	0	0.821428	0.932883	6.93213	2.86956	3.39163	58.9058	0	9.57654	14.416	17.6333	19.9407	8.61369	3.09348	5.51149	2.84095	27.4149	0	3.69301	12.9054	2.02188	59.0988	55.0005	37.4941	54.6459	35.1168	25.053	17.2123	29.8242	Proteobacteria	Burkholderiales	Paraburkholderia	fungorum	Metagenome
Paraburkholderia_fungorum_MAG_04_k141_32098_2	Paraburkholderia_fungorum_MAG_04	20.7794	0	11.1727	20.568	0	0	0	3.5561	2.02295	4.52168	27.1085	4.31314	11.6588	52.8803	34.1436	11.1277	14.0497	4.7119	1.24382	2.02258	18.3794	3.27615	5.28909	26.4473	9.19411	58.4904	42.8272	49.95	53.9824	49.9616	50.0237	22.0859	26.9494	Proteobacteria	Burkholderiales	Paraburkholderia	fungorum	Metagenome
Paraburkholderia_fungorum_MAG_04_k141_32098_3	Paraburkholderia_fungorum_MAG_04	11.8779	3.57968	4.85337	8.3818	0	0.821428	10.2617	0	1.91305	1.69582	29.3983	8.11922	11.2442	14.416	23.5111	10.4451	16.8422	0	3.14942	2.84095	3.91643	0	0	12.9054	6.06564	20.9218	38.6174	19.1834	36.5032	37.4036	49.7653	26.2933	27.3945	Proteobacteria	Burkholderiales	Paraburkholderia	fungorum	Metagenome
Paraburkholderia_fungorum_MAG_04_k141_32158_1	Paraburkholderia_fungorum_MAG_04	129.978	15.8402	114.61	105.982	0	24.6156	73.1585	53.1501	99.5784	10.403	180.59	109.178	218.971	137.575	258.567	166.053	172.259	66.0785	65.4103	67.6594	167.007	12.7233	71.3008	138.04	113.587	513.828	517.499	437.677	491.875	588.719	602.212	398.884	374.364	Proteobacteria	Burkholderiales	Paraburkholderia	fungorum	Metagenome		RNase H-like domain found in reverse transcriptase [PF17919.3]; RNase H-like domain found in reverse transcriptase [PF17917.3]; Reverse transcriptase (RNA-dependent DNA polymerase) [PF00078.29]
Paraburkholderia_fungorum_MAG_04_k141_61556_1	Paraburkholderia_fungorum_MAG_04	157.014	6.63525	126.191	119.56	0	12.3388	16.7443	67.0524	73.5877	9.03109	318.451	74.4854	189.82	62.677	217.39	174.052	195.9	39.2202	76.8231	51.6062	148.447	13.3299	41.9892	114.337	80.4483	484.987	644.701	450.435	715.722	735.093	811.844	462.247	526.261	Proteobacteria	Burkholderiales	Paraburkholderia	fungorum	Metagenome
Paraburkholderia_fungorum_MAG_04_k141_118780_1	Paraburkholderia_fungorum_MAG_04	31.631	2.1579	27.8036	38.0783	0	3.19598	16.1886	6.60459	22.0198	14.3459	59.8343	20.9803	55.4105	11.4163	52.9182	27.7186	42.9993	8.73338	9.27245	22.2676	13.5681	13.3082	16.4261	15.015	24.9977	75.9879	115.872	101.335	126.973	132.561	149.644	97.6342	98.4626	Proteobacteria	Burkholderiales	Paraburkholderia	fungorum	Metagenome
Paraburkholderia_fungorum_MAG_04_k141_119040_1	Paraburkholderia_fungorum_MAG_04	19.7223	0	20.7051	9.90133	0	0	8.0754	7.12678	10.0821	0	31.2592	8.92045	24.2612	27.5449	33.5963	22.3859	5.24821	4.87425	16.3024	4.1357	25.6016	2.24445	6.74542	14.4371	26.0283	27.3739	86.3296	82.0217	80.6468	71.8185	97.1859	60.1793	49.4955	Proteobacteria	Burkholderiales	Paraburkholderia	fungorum	Metagenome
Paraburkholderia_fungorum_MAG_04_k141_62370_1	Paraburkholderia_fungorum_MAG_04	109.476	4.31286	102.069	83.7794	0	8.45378	23.3187	45.9426	60.1105	15.0156	192.851	80.9815	142.282	157.621	173.656	162.3	140.266	19.8519	87.7998	55.88	180.588	24.138	43.5934	124.82	87.2877	379.061	386.453	371.287	495.437	413.444	451.016	182.272	233.594	Proteobacteria	Burkholderiales	Paraburkholderia	fungorum	Metagenome
Paraburkholderia_fungorum_MAG_04_k141_4460_1	Paraburkholderia_fungorum_MAG_04	9.56993	2.6494	32.0467	22.2272	0	1.97816	0	2.25226	18.1035	4.32841	52.7444	17.1236	41.3238	14.2764	25.6291	36.8134	24.3991	2.82654	7.99351	9.13456	14.0467	3.27815	13.5031	21.1355	10.3128	67.9391	80.4487	61.9241	105.052	95.4503	92.2607	53.6119	49.9433	Proteobacteria	Burkholderiales	Paraburkholderia	fungorum	Metagenome
Paraburkholderia_fungorum_MAG_04_k141_4460_2	Paraburkholderia_fungorum_MAG_04	36.1138	1.74265	32.1572	21.6993	0	1.10627	0	9.59255	42.1997	0	35.2901	27.6408	35.9447	41.5489	14.319	20.1985	20.4214	4.82497	12.0442	10.3126	26.2657	1.09043	3.61782	17.623	8.13327	74.9155	105.423	84.2344	113.192	87.9576	110.993	47.1335	69.1217	Proteobacteria	Burkholderiales	Paraburkholderia	fungorum	Metagenome
Paraburkholderia_fungorum_MAG_04_k141_63001_1	Paraburkholderia_fungorum_MAG_04	68.8073	3.5351	93.7549	76.9578	0	13.5973	68.4611	18.6073	69.2946	3.1029	133.546	39.7834	137.705	56.4592	94.2849	86.8814	83.8774	26.63	91.8418	61.7395	66.3756	13.0048	38.0519	64.2261	53.9509	199.934	314.632	236.006	290.724	289.249	373.68	221.659	199.521	Proteobacteria	Burkholderiales	Paraburkholderia	fungorum	Metagenome
Paraburkholderia_fungorum_MAG_04_k141_63001_2	Paraburkholderia_fungorum_MAG_04	48.76	1.83293	55.1307	33.2403	0	8.27228	23.1937	17.199	30.515	0	64.2848	35.0794	46.309	75.35	57.3974	51.5922	98.1484	22.8903	33.1802	15.6499	20.1571	5.33791	24.1944	63.9498	31.6689	152.203	220.171	167.752	156.752	230.349	195.556	151.775	118.322	Proteobacteria	Burkholderiales	Paraburkholderia	fungorum	Metagenome
Paraburkholderia_fungorum_MAG_04_k141_92195_1	Paraburkholderia_fungorum_MAG_04	350.149	23.8638	437.467	248.573	0	59.3113	167.484	159.107	296.343	46.8385	630.398	314.705	992.734	553.848	847.44	488.495	742.611	172.498	202.594	273.562	418.646	63.2925	155.103	542.381	491.584	1261.15	1499.07	1237.11	1462.84	1892.06	2018.82	1188.06	1001.41	Proteobacteria	Burkholderiales	Paraburkholderia	fungorum	Metagenome
Paraburkholderia_fungorum_MAG_04_k141_92195_2	Paraburkholderia_fungorum_MAG_04	105.235	10.9005	121.944	63.8286	0	13.9875	34.5798	45.3144	76.4955	10.3136	110.362	103.115	235.908	110.824	246.083	139.241	198.754	46.5634	75.2529	79.867	126.545	18.528	28.7764	142.129	117.713	363.428	599.656	358.436	534.273	681.965	664.174	347.424	390.4	Proteobacteria	Burkholderiales	Paraburkholderia	fungorum	Metagenome
Paraburkholderia_fungorum_MAG_04_k141_64228_1	Paraburkholderia_fungorum_MAG_04	77.3074	7.11423	75.8603	56.7206	0	2.86803	9.54101	31.0481	42.0965	11.3398	141.176	71.2974	138.498	69.2127	149.928	86.0179	138.284	26.7698	45.9822	30.8082	57.4129	4.01204	26.1928	58.7249	48.5283	176.354	236.006	198.435	238.966	264.611	302.551	165.968	156.638	Proteobacteria	Burkholderiales	Paraburkholderia	fungorum	Metagenome
Paraburkholderia_fungorum_MAG_04_k141_120960_1	Paraburkholderia_fungorum_MAG_04	61.7613	3.08515	65.359	65.7183	0	9.23596	31.2053	22.2904	37.7247	7.22035	137.385	67.4345	128	66.5834	113.23	80.3086	70.5537	19.8889	46.8262	61.5023	69.8294	4.92508	41.0357	66.636	60.2491	223.275	229.829	208.604	239.674	269.014	321.107	189.235	198.208	Proteobacteria	Burkholderiales	Paraburkholderia	fungorum	Metagenome
Paraburkholderia_fungorum_MAG_04_k141_121214_1	Paraburkholderia_fungorum_MAG_04	138.781	5.47832	120.981	98.0044	0	7.0621	8.05377	83.3055	90.307	15.5207	300.038	62.244	167.891	142.787	180.458	151.15	126.513	46.8251	46.5607	50.8316	167.187	16.5433	42.6543	93.9599	68.4188	317.324	385.61	357.364	419.968	466.678	425.118	230.145	302.329	Proteobacteria	Burkholderiales	Paraburkholderia	fungorum	Metagenome
Paraburkholderia_fungorum_MAG_04_k141_150571_1	Paraburkholderia_fungorum_MAG_04	174.541	11.0317	268.976	179.502	0	30.7415	135.494	73.4277	189.822	28.4905	348.101	219.578	494.313	345.297	363.97	300.739	339.238	89.1445	215.259	144.712	319.42	25.9048	122.709	271.074	254.627	795.689	774.104	810.766	764.142	911.744	997.082	716.973	511.519	Proteobacteria	Burkholderiales	Paraburkholderia	fungorum	Metagenome
Paraburkholderia_fungorum_MAG_04_k141_150723_1	Paraburkholderia_fungorum_MAG_04	503.11	25.0984	511.271	411.327	0	45.799	108.439	198.407	396.681	48.4815	840.19	389.539	777.928	400.687	674.906	610.288	564.554	142.331	247.937	307.819	480.943	76.273	224.434	396.022	303.414	1272.53	1483.12	1334.83	1755.74	1778.33	1821.85	975.916	1062.74	Proteobacteria	Burkholderiales	Paraburkholderia	fungorum	Metagenome		RNase H-like domain found in reverse transcriptase [PF17919.3]; RNase H-like domain found in reverse transcriptase [PF17917.3]; Reverse transcriptase (RNA-dependent DNA polymerase) [PF00078.29]
Paraburkholderia_fungorum_MAG_04_k141_35167_1	Paraburkholderia_fungorum_MAG_04	9.20011	0	23.796	17.0168	0	4.70072	4.60099	7.01959	14.9819	1.10548	29.8551	8.72105	27.85	61.1959	38.0801	31.15	27.4283	2.82332	14.8622	5.78442	19.6982	0	19.6557	10.8408	14.3133	40.342	56.4745	37.9929	56.7925	62.8662	63.5679	40.5513	44.2613	Proteobacteria	Burkholderiales	Paraburkholderia	fungorum	Metagenome
Paraburkholderia_fungorum_MAG_04_k141_35167_2	Paraburkholderia_fungorum_MAG_04	2.38566	0	10.3739	10.8949	0	0	0	1.85018	2.06419	0	23.0604	1.17447	19.72	2.44284	9.545	3.13708	16.1758	1.95172	7.13884	0	0	0	2.28537	9.63617	4.55318	28.691	25.1626	20.7348	27.9962	35.2902	19.1446	22.0897	19.2379	Proteobacteria	Burkholderiales	Paraburkholderia	fungorum	Metagenome
Paraburkholderia_fungorum_MAG_04_k141_94826_1	Paraburkholderia_fungorum_MAG_04	1.24092	0	1.16705	3.23977	0	1.32642	0	0	0	1.65487	0	2.57765	6.60608	0	4.43714	1.42656	0	2.2594	0	2.4907	0	0	1.14604	9.06404	0	16.0111	22.6062	17.1103	10.8316	17.5936	24.2268	7.37353	4.89309	Proteobacteria	Burkholderiales	Paraburkholderia	fungorum	Metagenome		Aspartyl protease [PF09668.12]
Paraburkholderia_fungorum_MAG_04_k141_122008_1	Paraburkholderia_fungorum_MAG_04	53.1464	3.96128	45.2602	33.4237	0	1.23857	19.1528	12.7157	19.6108	3.99565	71.6111	18.3553	64.6547	56.5755	54.1662	53.1198	61.9013	5.28123	12.8356	15.6806	80.3124	1.37373	24.4076	28.9252	21.7878	112.693	148.995	149.9	164.939	163.922	189.047	76.3852	112.675	Proteobacteria	Burkholderiales	Paraburkholderia	fungorum	Metagenome		Putative gypsy type transposon [PF04195.14]
Paraburkholderia_fungorum_MAG_04_k141_122008_2	Paraburkholderia_fungorum_MAG_04	398.56	28.2055	389.484	313.656	0	37.414	82.2126	126.395	281.812	34.1402	542.824	251.632	603.899	371.17	604.897	403.512	446.159	110.396	243.717	200.803	334.474	83.2762	137.886	355.285	247.267	997.245	1485.32	1020.46	1415.11	1904.14	2133.68	1175.76	1095.6	Proteobacteria	Burkholderiales	Paraburkholderia	fungorum	Metagenome
Paraburkholderia_fungorum_MAG_04_k141_35414_1	Paraburkholderia_fungorum_MAG_04	128.925	5.05029	109.491	132.754	0	16.6155	40.6131	47.5006	87.7413	19.5838	256.098	85.8327	213.23	180.615	244.28	140.979	208.007	98.3599	147.089	54.437	205.876	36.0736	93.7565	139.113	102.019	471.093	467.367	338.072	531.462	771.607	645.141	298.369	380.224	Proteobacteria	Burkholderiales	Paraburkholderia	fungorum	Metagenome		Retrotransposon gag protein [PF03732.19]
Paraburkholderia_fungorum_MAG_04_k141_151684_1	Paraburkholderia_fungorum_MAG_04	50.1832	2.27036	56.7197	30.9257	0	3.21138	36.5369	13.817	23.3303	3.5196	51.4137	28.8873	76.4688	66.3521	100.64	72.0028	75.1081	27.1859	51.3387	50.9622	69.8688	1.08973	25.1486	57.2703	35.4139	141.273	179.836	193.827	198.232	234.376	254.949	165.621	136.153	Proteobacteria	Burkholderiales	Paraburkholderia	fungorum	Metagenome		RNase H-like domain found in reverse transcriptase [PF17919.3]; Reverse transcriptase (RNA-dependent DNA polymerase) [PF00078.29]
Paraburkholderia_fungorum_MAG_04_k141_151684_2	Paraburkholderia_fungorum_MAG_04	0	0	0.960348	2.15972	0	0	0	1.14813	0	0	0	0.939344	0	19.5885	10.1557	7.68205	0	0	0	0	0	0	2.01155	0	0.8936	3.0084	7.4543	6.54869	9.14314	7.34622	10.8856	9.80334	3.32636	Proteobacteria	Burkholderiales	Paraburkholderia	fungorum	Metagenome		RNase H-like domain found in reverse transcriptase [PF17917.3]; RNase H-like domain found in reverse transcriptase [PF17919.3]
Paraburkholderia_fungorum_MAG_04_k141_8401_1	Paraburkholderia_fungorum_MAG_04	34.4816	2.53029	30.5381	35.5381	0	2.51735	6.98685	15.0168	21.9239	0	83.1	10.3802	49.9837	44.4834	58.1894	55.2786	59.5853	4.7747	5.96348	18.3083	50.2298	7.40213	11.5065	35.5645	22.7174	116.003	126.015	103.138	117.843	159.908	200.608	101.644	104.306	Proteobacteria	Burkholderiales	Paraburkholderia	fungorum	Metagenome
Paraburkholderia_fungorum_MAG_04_k141_35960_1	Paraburkholderia_fungorum_MAG_04	315.848	31.8351	415.126	299.401	0	49.666	86.4738	143.233	333.855	49.7069	700.828	337.228	697.721	512.332	641.337	615.784	453.957	103.579	310.078	226.962	473.656	51.5676	224.505	405.757	329.081	1498.69	1558.97	1488.76	1566.29	1898.35	1812.02	1227.47	1151.08	Proteobacteria	Burkholderiales	Paraburkholderia	fungorum	Metagenome
Paraburkholderia_fungorum_MAG_04_k141_123003_1	Paraburkholderia_fungorum_MAG_04	0	0	0	0	0	0	0	0	2.04941	0	3.87147	0	0	0	0	0	0	0	0	0	3.9141	0	0	0	0	0.96952	4.93674	1.82771	0.942659	1.82746	2.81135	0.994281	0.977213	Proteobacteria	Burkholderiales	Paraburkholderia	fungorum	Metagenome
Paraburkholderia_fungorum_MAG_04_k141_123003_2	Paraburkholderia_fungorum_MAG_04	347.618	20.4282	409.882	238.685	0	44.2921	65.5231	84.4729	305.13	19.1078	464.541	315.483	729.882	335.508	535.245	412.102	385.571	72.1748	178.413	220.727	247.005	31.0032	141.973	292.496	271.74	704.59	991.91	822.529	906.896	1086.59	1509.62	1205.49	710.316	Proteobacteria	Burkholderiales	Paraburkholderia	fungorum	Metagenome
Paraburkholderia_fungorum_MAG_04_k141_123091_1	Paraburkholderia_fungorum_MAG_04	2.98237	0	3.06153	2.91471	0	0.920215	0	2.58793	1.98194	0	1.02173	2.27215	6.76348	1.10266	10.2122	13.8685	4.32882	0	0	0	2.60753	0	0	6.55368	0	8.42975	18.8814	13.1217	17.8686	27.0773	10.617	14.7074	20.6839	Proteobacteria	Burkholderiales	Paraburkholderia	fungorum	Metagenome
Paraburkholderia_fungorum_MAG_04_k141_123091_2	Paraburkholderia_fungorum_MAG_04	11.1988	0	7.61903	1.78829	0	0	0	0.888864	9.71618	0	8.35233	0	3.73717	1.18728	4.71178	5.29253	2.34632	0	1.00474	0	0	0	0.820652	3.52196	4.27465	8.6561	18.151	13.1872	18.8302	20.0392	30.7486	13.7953	4.86213	Proteobacteria	Burkholderiales	Paraburkholderia	fungorum	Metagenome
Paraburkholderia_fungorum_MAG_04_k141_123091_3	Paraburkholderia_fungorum_MAG_04	1.1986	0	10.0429	3.57799	0	0	6.99733	0	0	2.08753	0	0	4.30405	0	5.72248	3.15858	4.70602	0	2.5116	0	0	1.78708	0	3.15949	11.2715	12.6441	15.0673	4.7918	10.928	21.3668	26.2632	10.2852	12.7886	Proteobacteria	Burkholderiales	Paraburkholderia	fungorum	Metagenome
Paraburkholderia_fungorum_MAG_04_k141_9041_1	Paraburkholderia_fungorum_MAG_04	198.933	10.1538	204.858	159.473	0	15.6511	39.7525	81.7324	146.733	20.5518	381.037	164.056	376.015	271.511	291.497	251.324	245.457	72.6283	100.407	74.581	264.373	19.1287	71.6571	162.081	131.526	814.788	913.591	727.449	970.852	1039.61	1103.77	698.812	620.484	Proteobacteria	Burkholderiales	Paraburkholderia	fungorum	Metagenome
Paraburkholderia_fungorum_MAG_04_k141_123295_1	Paraburkholderia_fungorum_MAG_04	127.474	5.18022	111.521	91.2419	0	7.50556	10.7229	37.1844	111.952	11.4675	176.206	84.8678	225.994	105.727	215.282	110.591	142.753	17.808	43.9223	57.1264	64.1136	9.851	65.1594	64.3025	65.9086	278.237	317.145	363.682	397.192	426.976	403.981	229.639	257.504	Proteobacteria	Burkholderiales	Paraburkholderia	fungorum	Metagenome
Paraburkholderia_fungorum_MAG_04_k141_9599_1	Paraburkholderia_fungorum_MAG_04	397.825	25.4206	350.438	381.703	0	29.8903	99.0611	140.663	243.289	18.2502	666.318	214.238	492.251	618.671	653.773	469.139	337.541	119.004	197.959	173.121	608.78	88.7325	195.787	314.125	198.615	1302.48	1133.62	1300.97	1493.46	1362.93	1391.16	630.079	929.62	Proteobacteria	Burkholderiales	Paraburkholderia	fungorum	Metagenome
Paraburkholderia_fungorum_MAG_04_k141_153010_1	Paraburkholderia_fungorum_MAG_04	71.5736	14.9356	93.5795	54.0439	0	12.9954	31.1942	41.8288	81.5616	11.853	113.77	68.6958	138.76	84.86	115.242	89.5686	103.878	28.9796	61.9914	36.2947	61.1351	5.68383	29.2174	74.4247	52.0159	182.841	244.125	251.453	230.17	286.647	315.224	274.301	149.994	Proteobacteria	Burkholderiales	Paraburkholderia	fungorum	Metagenome
Paraburkholderia_fungorum_MAG_04_k141_67818_1	Paraburkholderia_fungorum_MAG_04	3.37619	0	0	0	0	0	0	0	0	0	0	1.92335	0	5.41875	0	2.82399	0	0	0.970299	0	0	0	2.05272	0	0	0	3.07378	0	4.96649	2.98718	10.5212	2.09886	0	Proteobacteria	Burkholderiales	Paraburkholderia	fungorum	Metagenome
Paraburkholderia_fungorum_MAG_04_k141_36776_1	Paraburkholderia_fungorum_MAG_04	33.2054	4.43099	31.793	38.1602	0	0	13.8452	3.25793	26.5724	0	82.7425	13.9445	39.6686	29.1044	59.3391	28.1024	43.3382	7.58432	29.2296	16.5457	25.1413	0	8.00228	36.3969	23.9249	89.5666	105.383	112.941	116.007	135.628	120.784	96.3162	90.47	Proteobacteria	Burkholderiales	Paraburkholderia	fungorum	Metagenome	putative transposase	Integrase core domain [PF00665.28]
Paraburkholderia_fungorum_MAG_04_k141_36776_2	Paraburkholderia_fungorum_MAG_04	11.9474	0	7.98263	4.56583	0	3.32126	0	4.93946	7.29434	0	17.0795	9.63056	10.0162	6.85841	13.3054	4.95529	9.53292	1.0445	0	2.73317	12.7345	0	0.808584	7.36516	3.95001	21.4122	39.9836	19.4914	38.1236	64.8099	32.486	28.1939	26.4101	Proteobacteria	Burkholderiales	Paraburkholderia	fungorum	Metagenome		Integrase core domain [PF00665.28]
Paraburkholderia_fungorum_MAG_04_k141_124060_1	Paraburkholderia_fungorum_MAG_04	83.1283	4.02936	86.1268	70.7906	0	9.84581	36.3015	35.1098	57.7088	5.69006	128.753	69.7954	155.415	96.5937	155.102	98.7813	128.152	15.3595	25.0203	40.3399	49.8356	7.32098	31.2933	63.6474	67.9983	227.62	383.514	255.346	344.748	396.834	437.005	287.116	227.388	Proteobacteria	Burkholderiales	Paraburkholderia	fungorum	Metagenome
Paraburkholderia_fungorum_MAG_04_k141_96854_1	Paraburkholderia_fungorum_MAG_04	21.9695	0	28.9324	16.8612	0	2.51818	21.4927	6.73722	13.4893	0	8.26699	22.67	27.5882	18.1364	22.2997	27.226	26.0566	5.54445	12.1563	7.47941	4.32772	10.2521	7.03686	13.4698	12.9229	33.6819	68.7346	56.8415	70.7416	77.6674	82.3892	46.5682	57.1114	Proteobacteria	Burkholderiales	Paraburkholderia	fungorum	Metagenome		Aspartyl protease [PF09668.12]; Retroviral aspartyl protease [PF08284.13]; gag-polyprotein putative aspartyl protease [PF13975.8]; Retroviral aspartyl protease [PF00077.22]
Paraburkholderia_fungorum_MAG_04_k141_69292_1	Paraburkholderia_fungorum_MAG_04	130.082	8.46973	182.824	110.514	0	26.1258	14.6602	63.2885	112.731	17.5559	303.78	103.638	335.457	181.065	228.591	194.19	201.026	34.0672	96.3477	86.0409	211.34	15.0145	76.181	196.622	106.213	490.714	593.976	541.287	624.786	832.869	753.064	435.48	422.301	Proteobacteria	Burkholderiales	Paraburkholderia	fungorum	Metagenome
Paraburkholderia_fungorum_MAG_04_k141_69381_1	Paraburkholderia_fungorum_MAG_04	64.6601	5.31635	62.6943	63.1366	0	6.26201	19.942	32.7837	73.634	7.23788	124.644	47.4654	122.581	63.237	148.02	78.189	87.9426	26.6156	37.3112	10.496	41.7719	10.6954	34.1664	62.6613	35.9978	254.849	317.52	261.282	360.341	472.016	497.656	257.459	268.833	Proteobacteria	Burkholderiales	Paraburkholderia	fungorum	Metagenome
Paraburkholderia_fungorum_MAG_04_k141_38546_1	Paraburkholderia_fungorum_MAG_04	6.74485	1.35209	8.53584	5.29925	0	0	0	0	0.938211	0	0	1.78621	4.62806	2.78735	1.09576	7.29311	0	3.0065	2.55861	0.881343	3.95307	1.77583	0	5.09273	0	3.20875	13.4505	5.76428	14.4221	10.826	20.6772	4.49245	4.62693	Proteobacteria	Burkholderiales	Paraburkholderia	fungorum	Metagenome
Paraburkholderia_fungorum_MAG_04_k141_38546_2	Paraburkholderia_fungorum_MAG_04	236.502	16.7258	282.861	159.163	0	22.921	66.2611	58.1521	198.016	17.4313	475.366	209.889	472.456	433.38	352.091	331.619	326.754	81.9569	164.613	126.915	250.694	18.5971	71.884	250.667	175.029	660.431	778.303	768.429	930.483	828.446	895.437	551.665	484.101	Proteobacteria	Burkholderiales	Paraburkholderia	fungorum	Metagenome
Paraburkholderia_fungorum_MAG_04_k141_39242_1	Paraburkholderia_fungorum_MAG_04	192.709	13.2476	189.878	148.469	0	29.5175	31.971	63.3075	144.276	4.93799	336.261	169.862	413.667	234.588	281.14	249.093	264.031	41.5445	82.915	103.684	115.949	24.1722	65.3588	158.46	129.39	508.264	622.203	561.064	654.08	660.962	757.315	467.558	434.052	Proteobacteria	Burkholderiales	Paraburkholderia	fungorum	Metagenome
Paraburkholderia_fungorum_MAG_04_k141_39242_2	Paraburkholderia_fungorum_MAG_04	105.11	1.05982	136.065	121.379	0	8.58027	70.5194	39.4098	58.2069	12.7601	183.891	81.0246	195.613	90.1792	113.86	142.647	136.97	38.2786	72.2023	45.6708	47.0643	3.19334	50.3553	96.2059	56.1842	254.341	348.14	251.327	297.014	392.265	396.121	250.933	219.898	Proteobacteria	Burkholderiales	Paraburkholderia	fungorum	Metagenome
Paraburkholderia_fungorum_MAG_04_k141_39368_1	Paraburkholderia_fungorum_MAG_04	13.5145	0	9.95476	4.18047	1.10316	0	2.87423	4.45551	7.64936	0	20.6558	7.71935	22.3578	19.6111	39.1171	19.71	12.9677	8.88222	7.52425	3.21942	3.00037	0	5.66009	7.56977	12.5768	39.833	42.9152	61.1335	73.3206	88.458	81.6717	58.9831	46.448	Proteobacteria	Burkholderiales	Paraburkholderia	fungorum	Metagenome
Paraburkholderia_fungorum_MAG_04_k141_39368_2	Paraburkholderia_fungorum_MAG_04	20.3834	2.63838	9.5859	15.2125	0	1.99223	6.40597	5.8476	12.3654	2.27508	15.3419	6.90599	20.3985	5.35679	34.5551	29.6408	28.0804	0	9.32458	5.41382	21.0982	0	7.88269	10.4139	8.41564	58.5788	91.4572	50.6611	76.8895	96.5591	97.932	58.0931	57.7873	Proteobacteria	Burkholderiales	Paraburkholderia	fungorum	Metagenome
Paraburkholderia_fungorum_MAG_04_k141_70524_1	Paraburkholderia_fungorum_MAG_04	37.4255	2.19575	24.3472	36.2086	0	2.75511	0	20.5615	29.0875	7.18563	69.6434	35.6576	76.9776	62.752	104.256	39.363	58.6178	1.01183	19.0539	19.4037	55.8611	3.63639	11.5344	63.0115	28.0146	181.082	156.278	148.962	211.722	206.584	232.293	91.311	122.05	Proteobacteria	Burkholderiales	Paraburkholderia	fungorum	Metagenome
Paraburkholderia_fungorum_MAG_04_k141_12313_1	Paraburkholderia_fungorum_MAG_04	173.847	7.76887	192.655	160.201	0	35.6658	81.5684	78.9522	152.588	6.51617	395.968	178.018	311.251	256.315	340.542	322.388	260.303	49.0705	78.8423	92.2041	193.512	19.7513	82.2235	192.655	141.17	644.006	772.812	596.482	935.281	991.199	931.454	577.128	544.054	Proteobacteria	Burkholderiales	Paraburkholderia	fungorum	Metagenome
Paraburkholderia_fungorum_MAG_04_k141_125233_1	Paraburkholderia_fungorum_MAG_04	1.03274	0	2.8575	0	0	0	0	0	2.82456	0	4.12483	0	1.0442	0	4.73899	0	1.18057	5.22247	0	1.58896	0	2.69142	0	0	2.94049	5.13571	17.0428	13.4285	17.0026	7.4113	19.0203	13.7795	10.4088	Proteobacteria	Burkholderiales	Paraburkholderia	fungorum	Metagenome
Paraburkholderia_fungorum_MAG_04_k141_70784_1	Paraburkholderia_fungorum_MAG_04	115.986	9.22712	190.319	120.773	0	15.473	22.3557	58.6348	142.376	6.7965	295.012	105.933	217.617	160.246	216.535	144.53	207.207	32.2029	53.9496	107.141	123.957	7.45137	56.5917	119.791	97.2313	319.716	468.518	369.106	505.935	555.964	603.006	309.67	353.699	Proteobacteria	Burkholderiales	Paraburkholderia	fungorum	Metagenome
Paraburkholderia_fungorum_MAG_04_k141_70784_2	Paraburkholderia_fungorum_MAG_04	0	0	0	1.07932	0	0	0	1.14059	1.9559	0	0	0	0.894473	0	3.02806	0.94717	0	0	0	0	0	0	0	0	0	3.01124	4.3984	0.937684	2.01422	3.06762	5.32936	2.14523	1.06219	Proteobacteria	Burkholderiales	Paraburkholderia	fungorum	Metagenome
Paraburkholderia_fungorum_MAG_04_k141_71030_1	Paraburkholderia_fungorum_MAG_04	853.026	38.3312	653.143	724.919	0	90.6904	150.598	306.931	447.847	71.0851	1540.52	436.446	909.66	810.029	1245	950.4	794.83	251.176	361.192	362.945	627.119	77.9846	324.392	685.561	449.057	2283.46	2882.09	2126.88	3088.31	3152.7	3455.85	1773.35	2131.8	Proteobacteria	Burkholderiales	Paraburkholderia	fungorum	Metagenome
Paraburkholderia_fungorum_MAG_04_k141_12914_1	Paraburkholderia_fungorum_MAG_04	42.4471	3.24009	35.5475	42.8003	0	11.4837	15.8422	14.7077	29.3463	12.8312	58.0279	44.403	47.7675	49.6463	86.9939	61.7042	73.635	6.37065	40.0362	18.318	51.3073	4.10868	28.0309	31.8622	38.6408	183.14	148.064	132.553	161.061	177.536	172.926	133.917	109.59	Proteobacteria	Burkholderiales	Paraburkholderia	fungorum	Metagenome
Paraburkholderia_fungorum_MAG_04_k141_71596_1	Paraburkholderia_fungorum_MAG_04	1.03609	0	3.79763	0	0	0	0	0	2.83477	0	7.084	0	3.91339	0.987578	2.36896	3.68812	0	0	3.14487	5.5346	5.92072	2.68023	0.81518	2.30942	0.976217	9.93269	14.5623	5.15065	20.5478	23.3315	12.1402	16.007	19.318	Proteobacteria	Burkholderiales	Paraburkholderia	fungorum	Metagenome
Paraburkholderia_fungorum_MAG_04_k141_71596_2	Paraburkholderia_fungorum_MAG_04	9.05286	0.908263	5.98713	6.59951	0	3.5112	13.0562	3.0417	5.49166	0	27.1345	1.15821	15.506	4.89593	13.1553	17.9539	16.821	1.02681	13.3395	9.23682	14.8315	1.07144	9.0809	10.1497	7.24037	43.6147	50.9781	38.0498	43.1025	62.0346	56.6586	37.1573	41.0675	Proteobacteria	Burkholderiales	Paraburkholderia	fungorum	Metagenome	putative transposase	Integrase core domain [PF00665.28]
Paraburkholderia_fungorum_MAG_04_k141_156641_1	Paraburkholderia_fungorum_MAG_04	12.5144	0.930253	18.1483	7.37984	0	2.40092	12.1839	6.33218	9.69704	1.15199	12.4925	12.9813	17.7689	2.26856	40.6743	27.7247	35.784	7.17692	9.20876	10.9935	25.523	0	6.07627	21.36	4.54323	69.262	85.4064	58.9535	64.9666	86.405	108.885	72.2406	66.2261	Proteobacteria	Burkholderiales	Paraburkholderia	fungorum	Metagenome		Aspartyl protease [PF09668.12]
Paraburkholderia_fungorum_MAG_04_k141_40668_1	Paraburkholderia_fungorum_MAG_04	20.5511	0	24.8792	23.0336	0	4.90193	0	10.2771	12.0285	1.07222	52.6647	14.4645	44.6528	29.72	63.1765	45.5298	42.2592	8.08459	7.00082	12.5222	24.0207	2.1531	10.2368	15.8231	11.5082	82.8387	78.8132	83.3555	125.01	90.0789	104.482	58.5453	49.0804	Proteobacteria	Burkholderiales	Paraburkholderia	fungorum	Metagenome
Paraburkholderia_fungorum_MAG_04_k141_99717_1	Paraburkholderia_fungorum_MAG_04	9.68422	0.896728	17.1042	8.10411	0	2.3085	0	5.542	2.99821	4.27281	13.2766	6.33013	20.0697	40.8998	22.3721	15.1597	11.6035	1.71366	7.28832	1.63764	10.4025	0	4.65128	15.6783	7.75804	59.5348	38.6977	27.5163	57.4689	76.7318	61.4297	78.8577	34.3704	Proteobacteria	Burkholderiales	Paraburkholderia	fungorum	Metagenome
Paraburkholderia_fungorum_MAG_04_k141_99717_2	Paraburkholderia_fungorum_MAG_04	8.3233	2.69665	15.7547	17.5619	0	2.31483	1.2183	7.70969	12.095	2.14703	25.0463	21.044	19.6482	10.2756	42.4633	29.6636	18.2002	3.03428	5.15126	9.31643	17.4999	0	5.97251	19.1867	13.6079	53.9514	84.3964	66.1711	95.2856	89.6421	100.248	80.9369	39.7336	Proteobacteria	Burkholderiales	Paraburkholderia	fungorum	Metagenome
Paraburkholderia_fungorum_MAG_04_k141_99717_3	Paraburkholderia_fungorum_MAG_04	14.3517	4.23435	5.01846	0	14.3994	0	37.88	7.78369	3.07411	1.21424	1.93573	0	6.53329	15.0303	5.84465	2.90134	13.283	29.3539	13.4852	9.91844	168.306	5.88527	6.62898	0	1.93351	19.3904	2.96205	10.0524	11.3119	19.1884	17.8052	6.95997	4.88606	Proteobacteria	Burkholderiales	Paraburkholderia	fungorum	Metagenome
Paraburkholderia_fungorum_MAG_04_k141_40760_1	Paraburkholderia_fungorum_MAG_04	34.7434	0.939491	46.4103	34.6682	0	1.98976	17.2129	9.22092	38.8171	10.4808	58.2494	27.7997	68.3052	24.5445	50.7777	47.2248	21.4903	7.17496	5.64544	25.5072	20.2622	2.18168	9.73576	33.8399	14.8617	89.549	102.135	109.527	110.34	133.565	148.498	102.953	100.755	Proteobacteria	Burkholderiales	Paraburkholderia	fungorum	Metagenome
Paraburkholderia_fungorum_MAG_04_k141_40760_2	Paraburkholderia_fungorum_MAG_04	168.103	9.50549	170.091	137.109	0	36.593	49.4823	60.0328	148.325	1.85152	369.563	150.373	287.558	201.882	245.461	258.131	186.938	37.7273	110.683	104.339	183.784	20.8297	53.8563	141.855	122.067	640.006	634.83	619.462	652.836	674.031	677.851	398.549	383.139	Proteobacteria	Burkholderiales	Paraburkholderia	fungorum	Metagenome
Paraburkholderia_fungorum_MAG_04_k141_72177_1	Paraburkholderia_fungorum_MAG_04	13.9103	0	47.2783	36.9299	0	0	0	5.32944	10.9971	0	43.2628	26.5064	50.0665	42.4605	31.8571	30.8899	35.7203	14.1507	20.3582	26.4429	32.5868	7.03546	15.7974	11.0647	24.3259	64.0106	99.6914	90.7768	85.2983	126.698	106.624	88.7425	79.7862	Proteobacteria	Burkholderiales	Paraburkholderia	fungorum	Metagenome
Paraburkholderia_fungorum_MAG_04_k141_72448_1	Paraburkholderia_fungorum_MAG_04	51.5668	0	49.6618	44.7774	0	6.36068	6.27814	9.39943	34.6819	7.16495	68.3924	22.2516	73.777	91.8519	105.242	76.8077	77.6335	6.92368	16.2527	29.9293	49.3949	4.41194	30.4559	35.2988	30.6639	138.516	172.234	142.467	187.043	214.173	202.392	147.835	133.107	Proteobacteria	Burkholderiales	Paraburkholderia	fungorum	Metagenome
Paraburkholderia_fungorum_MAG_04_k141_41101_1	Paraburkholderia_fungorum_MAG_04	6.71474	4.2429	15.7137	7.18658	0	0	0	3.38285	4.72453	6.35373	3.70284	8.26304	25.3895	8.68366	17.5257	12.3409	3.13398	0	4.61201	2.31345	5.23489	0	16.7608	7.27609	3.26326	37.4919	24.3962	26.574	37.4183	42.063	21.9162	19.1633	18.4063	Proteobacteria	Burkholderiales	Paraburkholderia	fungorum	Metagenome
Paraburkholderia_fungorum_MAG_04_k141_72627_1	Paraburkholderia_fungorum_MAG_04	230.434	18.9905	298.474	218.941	0	35.6658	67.9737	105.535	170.898	26.8424	586.99	204.199	442.794	247.698	615.212	368.918	361.931	91.5354	119.987	131.72	347.852	27.4324	112.74	296.006	247.796	915.091	1229.85	977.735	1377.36	1458.92	1582.97	812.049	955.074	Proteobacteria	Burkholderiales	Paraburkholderia	fungorum	Metagenome
Paraburkholderia_fungorum_MAG_04_k141_72627_2	Paraburkholderia_fungorum_MAG_04	30.8088	0	33.573	29.8211	0	6.03252	0	9.73355	16.84	0	44.2676	25.1955	32.8791	47.8159	63.3959	53.3703	48.8093	7.48528	8.49375	12.1001	11.542	13.1382	15.5393	29.0714	33.318	89.9847	115.714	112.099	142.571	186.191	177.862	104.401	90.3278	Proteobacteria	Burkholderiales	Paraburkholderia	fungorum	Metagenome	putative transposase	Integrase core domain [PF00665.28]
Paraburkholderia_fungorum_MAG_04_k141_41323_1	Paraburkholderia_fungorum_MAG_04	21.9292	0	16.9282	18.3801	0	5.15236	8.49281	3.7352	16.925	1.07222	28.6384	13.4919	35.4318	26.8224	38.3835	21.54	19.8712	6.06344	13.8781	9.96829	22.2802	3.47079	6.69399	11.4621	24.0029	48.9833	63.2479	62.0049	65.8225	70.4817	90.2114	50.4267	61.5924	Proteobacteria	Burkholderiales	Paraburkholderia	fungorum	Metagenome		Integrase core domain [PF00665.28]
Paraburkholderia_fungorum_MAG_04_k141_41323_2	Paraburkholderia_fungorum_MAG_04	0	0	2.12362	3.63575	0	0	0	0	0	0	0	0	5.79855	0	2.98266	3.27001	0	0	0	0	10.5694	0	0	5.01671	0	11.8135	0	4.14357	1.04788	6.07577	4.32706	2.26877	1.18609	Proteobacteria	Burkholderiales	Paraburkholderia	fungorum	Metagenome		Integrase core domain [PF00665.28]
Paraburkholderia_fungorum_MAG_04_k141_157649_1	Paraburkholderia_fungorum_MAG_04	197.951	13.6781	203.618	174.345	0	34.3806	55.7579	94.6794	132.085	12.6352	303.403	151.852	350.111	203.846	362.345	239.943	246.88	60.6921	112.003	111.711	169.676	14.7832	107.539	136.261	137.662	347.073	533.761	453.301	548.123	615.304	831.083	545.445	367.738	Proteobacteria	Burkholderiales	Paraburkholderia	fungorum	Metagenome
Paraburkholderia_fungorum_MAG_04_k141_126709_1	Paraburkholderia_fungorum_MAG_04	236.18	17.2425	239.017	246.193	0	33.9114	91.359	78.1114	172.619	10.9493	521.289	170.957	350.815	290.443	388.756	295.766	316.907	43.0733	173.748	117.468	358.417	26.7964	115.462	219.25	173.433	673.333	896.188	751.076	926.246	980.353	1128.09	598.075	650.958	Proteobacteria	Burkholderiales	Paraburkholderia	fungorum	Metagenome
Paraburkholderia_fungorum_MAG_04_k141_41560_1	Paraburkholderia_fungorum_MAG_04	26.5328	0	17.3501	16.675	0	8.12199	10.937	6.83605	12.9449	0	32.3956	12.3771	24.0211	18.4092	16.9715	28.7837	17.3942	2.57072	2.47691	8.66932	20.7866	3.24663	2.34006	21.582	5.3317	54.9015	46.6759	59.8375	43.8529	71.5376	70.8798	39.6591	35.6605	Proteobacteria	Burkholderiales	Paraburkholderia	fungorum	Metagenome
Paraburkholderia_fungorum_MAG_04_k141_41560_2	Paraburkholderia_fungorum_MAG_04	11.1252	0	23.1585	16.5308	0	0	0	6.65299	9.02072	0	66.9823	17.0143	25.3893	1.87825	21.1085	6.9028	17.6743	2.18785	9.86165	8.37297	10.8357	1.78257	0	11.2729	2.92992	20.0027	38.7597	27.3709	72.3711	64.962	93.9678	42.5942	38.406	Proteobacteria	Burkholderiales	Paraburkholderia	fungorum	Metagenome
Paraburkholderia_fungorum_MAG_04_k141_126867_1	Paraburkholderia_fungorum_MAG_04	239.671	9.36333	155.261	179.318	0	14.5046	7.12849	92.1033	90.0408	29.1903	418.885	100.202	259.507	268.932	283.064	283.188	193.202	40.788	77.6485	59.734	364.077	20.105	103.958	187.884	73.2987	469.779	559.238	631.892	767.868	614.348	724.534	296.103	439.285	Proteobacteria	Burkholderiales	Paraburkholderia	fungorum	Metagenome
Paraburkholderia_fungorum_MAG_04_k141_13674_1	Paraburkholderia_fungorum_MAG_04	44.4229	4.75076	35.2008	39.3877	0	4.24179	8.30238	16.9391	39.1882	5.59668	57.34	40.9241	65.5105	19.9034	88.6649	68.3743	27.7969	13.8973	20.336	31.5279	22.3679	1.65146	27.5839	27.5137	45.8038	120.177	128.071	125.405	140.458	146.25	139.838	93.4323	97.5147	Proteobacteria	Burkholderiales	Paraburkholderia	fungorum	Metagenome
Paraburkholderia_fungorum_MAG_04_k141_42157_1	Paraburkholderia_fungorum_MAG_04	104.923	6.4796	114.974	84.691	0	12.7629	40.9944	50.8023	84.958	15.4872	168.769	96.0126	159.46	86.6301	93.1841	108.818	113.886	44.6956	61.4516	60.8394	122.614	10.5296	35.442	98.6122	66.7078	263.498	363.472	222.285	281.848	444.587	441.774	297.741	236.826	Proteobacteria	Burkholderiales	Paraburkholderia	fungorum	Metagenome
Paraburkholderia_fungorum_MAG_04_k141_42157_2	Paraburkholderia_fungorum_MAG_04	998.317	45.0076	1040.9	861.269	0	113.063	364.72	311.042	695.19	89.7424	1555.68	801.044	1618.28	932.487	1635.48	1236.54	1179.31	246.574	543.54	516.06	986.118	90.1399	403.507	835.227	633.776	2567.39	2780.38	2649.08	3142.94	3369.2	3857.77	2456.34	2030.77	Proteobacteria	Burkholderiales	Paraburkholderia	fungorum	Metagenome
Paraburkholderia_fungorum_MAG_04_k141_13902_1	Paraburkholderia_fungorum_MAG_04	426.333	30.4787	409.887	348.733	0	46.2357	96.6501	160.798	333.11	45.0895	679.962	330.29	583.934	369.485	752.277	507.185	521.494	130.397	155.686	196.626	200.573	27.5752	183.281	329.001	311.105	1065.53	1571.34	1138.89	1593.41	1626.53	1930.02	1182.92	1131.39	Proteobacteria	Burkholderiales	Paraburkholderia	fungorum	Metagenome
Paraburkholderia_fungorum_MAG_04_k141_42416_1	Paraburkholderia_fungorum_MAG_04	20.6954	1.86843	14.2394	33.6951	0	1.86083	10.406	9.51052	14.3021	1.64385	30.2157	15.2815	49.4085	62.9243	44.5129	71.729	45.1486	24.4876	19.0418	11.132	18.6539	11.928	11.6026	39.4543	38.5726	107.95	157.855	134.101	162.902	179.794	181.647	126.055	105.69	Proteobacteria	Burkholderiales	Paraburkholderia	fungorum	Metagenome
Paraburkholderia_fungorum_MAG_04_k141_14314_1	Paraburkholderia_fungorum_MAG_04	615.8	61.4086	570.265	435.108	0	61.1098	82.5186	224.984	416.555	27.1931	1231.13	362.57	1031.66	781.774	1276.3	867.243	806.776	165.63	204.353	278.3	580.437	46.4439	162.672	702.312	386.101	2177.81	2439.3	2197.48	2866.51	3087.53	3109.42	1777.71	1860.69	Proteobacteria	Burkholderiales	Paraburkholderia	fungorum	Metagenome
Paraburkholderia_fungorum_MAG_04_k141_42680_1	Paraburkholderia_fungorum_MAG_04	318.997	20.7147	308.696	330.625	0	50.9229	82.4866	86.8207	255.641	23.8894	538.644	257.026	490.25	263.346	413.509	375.299	379.429	63.3774	185.794	152.538	325.826	20.6939	141.061	265.357	182.82	794.097	1002.04	763.737	1169.44	1200.11	1441.98	711.155	758.332	Proteobacteria	Burkholderiales	Paraburkholderia	fungorum	Metagenome
Paraburkholderia_fungorum_MAG_04_k141_128002_1	Paraburkholderia_fungorum_MAG_04	151.328	5.55856	154.205	124.391	0	29.8818	5.06708	51.0159	115.148	8.29665	227.707	106.369	225.913	175.95	164.943	174.513	179.477	42.0113	53.9985	82.4481	144.537	11.6898	60.5811	110.905	90.3871	374.863	523.754	394.714	562.626	637.257	653.186	422.833	380.817	Proteobacteria	Burkholderiales	Paraburkholderia	fungorum	Metagenome
Paraburkholderia_fungorum_MAG_04_k141_102080_1	Paraburkholderia_fungorum_MAG_04	11.2338	0	9.50489	4.94773	0	0	15.7794	5.54393	8.25094	0	13.6486	14.3902	28.1988	6.18847	20.6903	10.4713	18.2931	0	4.83862	7.2596	12.6238	0	6.84618	17.358	10.1896	50.0597	42.7374	39.3926	33.919	53.7868	38.8992	41.025	44.1533	Proteobacteria	Burkholderiales	Paraburkholderia	fungorum	Metagenome		Aspartyl protease [PF09668.12]; Retroviral aspartyl protease [PF08284.13]; gag-polyprotein putative aspartyl protease [PF13975.8]
Paraburkholderia_fungorum_MAG_04_k141_102080_2	Paraburkholderia_fungorum_MAG_04	4.41222	0	0	0.759272	0	0	0	0	0	0	0	0	4.62957	0	0	2.89581	0	0	0	0	0	0	0	0	0	0	2.97936	6.42968	1.89684	7.37763	7.60592	4.50798	0.995727	Proteobacteria	Burkholderiales	Paraburkholderia	fungorum	Metagenome
Paraburkholderia_fungorum_MAG_04_k141_43105_1	Paraburkholderia_fungorum_MAG_04	13.8435	3.09586	11.9616	16.4714	0	0	0	3.55232	11.0382	0	44.822	10.6674	26.3456	6.70862	14.7594	23.1029	21.6028	0	10.7949	7.07162	39.3689	0	0	21.0231	8.88055	33.71	48.7089	38.2548	41.9787	59.6924	49.5055	36.0555	28.3874	Proteobacteria	Burkholderiales	Paraburkholderia	fungorum	Metagenome
Paraburkholderia_fungorum_MAG_04_k141_43105_2	Paraburkholderia_fungorum_MAG_04	4.41933	1.21118	1.93562	5.99242	0	0	0.934586	3.85654	4.86991	0	17.3386	3.58662	14.1879	16.7805	7.70605	3.83195	14.61	5.34702	3.13553	7.8077	1.09516	1.63012	0	13.302	6.37666	14.6603	29.6375	11.0804	28.858	34.8126	25.4048	20.5871	25.6963	Proteobacteria	Burkholderiales	Paraburkholderia	fungorum	Metagenome
Paraburkholderia_fungorum_MAG_04_k141_43105_3	Paraburkholderia_fungorum_MAG_04	40.193	7.00731	34.2464	19.4218	0	0	6.52008	31.9335	20.9693	0	80.4321	18.3537	66.1138	80.3205	89.8218	51.6665	62.8864	8.70099	13.3431	24.4097	38.4132	3.12492	15.4223	42.4283	33.3165	158.459	123.469	110.364	151.505	184.609	215.946	89.3954	108.58	Proteobacteria	Burkholderiales	Paraburkholderia	fungorum	Metagenome
Paraburkholderia_fungorum_MAG_04_k141_43105_4	Paraburkholderia_fungorum_MAG_04	114.635	15.0531	84.7724	122.383	0	4.16793	11.3146	37.9997	39.5436	0	223.714	42.7098	92.1864	98.2847	148.093	117.909	107.432	15.6674	29.0295	23.0994	135.04	29.6056	31.6341	113.851	46.0677	393.173	424.644	371.196	539.273	540.547	494.096	177.716	355.853	Proteobacteria	Burkholderiales	Paraburkholderia	fungorum	Metagenome
Paraburkholderia_fungorum_MAG_04_k141_43105_5	Paraburkholderia_fungorum_MAG_04	78.038	3.68284	89.8408	68.2363	0	17.8127	5.05275	47.9239	47.3507	5.63862	250.727	63.9869	102.071	91.1403	170.422	93.1534	94.851	37.7086	46.5003	50.076	129.533	11.7201	67.3704	93.3827	57.2079	262.489	381.845	245.368	395.481	407.481	368.144	174.982	225.687	Proteobacteria	Burkholderiales	Paraburkholderia	fungorum	Metagenome
Paraburkholderia_fungorum_MAG_04_k141_75328_1	Paraburkholderia_fungorum_MAG_04	17.2227	0.930596	15.685	21.0925	0	2.40185	16.7831	6.6064	26.1504	5.76432	44.5208	25.0081	43.5842	50.3828	46.1221	34.2352	36.1291	13.8296	15.3	16.893	25.5569	0	10.9412	28.5823	31.3384	90.8098	110.904	69.2892	86.9171	98.3642	148.269	100.366	89.3537	Proteobacteria	Burkholderiales	Paraburkholderia	fungorum	Metagenome
Paraburkholderia_fungorum_MAG_04_k141_44141_1	Paraburkholderia_fungorum_MAG_04	23.6111	0	34.9394	19.9967	0	0	0	10.2599	15.8193	0	21.282	14.3726	45.6377	28.9357	28.6424	12.2833	43.3878	6.64778	15.3028	11.4641	21.9768	1.08461	4.71056	15.7189	13.4461	85.8575	111.159	68.5958	85.041	92.4698	98.2791	70.8316	88.0126	Proteobacteria	Burkholderiales	Paraburkholderia	fungorum	Metagenome
Paraburkholderia_fungorum_MAG_04_k141_129381_1	Paraburkholderia_fungorum_MAG_04	13.5802	0	25.9689	6.73342	0	2.44207	8.1221	4.1443	4.98483	0	16.9493	18.2492	23.1141	13.1144	12.987	43.6272	11.4321	1.28887	9.7474	7.59998	15.8049	0	8.93847	9.92117	8.70837	51.9353	73.0063	37.6919	52.6222	90.2791	53.209	42.586	32.0216	Proteobacteria	Burkholderiales	Paraburkholderia	fungorum	Metagenome
Paraburkholderia_fungorum_MAG_04_k141_129381_2	Paraburkholderia_fungorum_MAG_04	3.11996	0	11.5243	11.3467	0	0	0	0	3.9118	1.15679	4.06561	2.5185	8.9115	1.8099	4.03742	5.83492	3.72558	0	2.8718	5.4694	0	0	3.03984	13.018	2.69109	12.2196	33.6584	22.345	19.6114	23.9166	29.3635	18.2513	11.0229	Proteobacteria	Burkholderiales	Paraburkholderia	fungorum	Metagenome
Paraburkholderia_fungorum_MAG_04_k141_44797_1	Paraburkholderia_fungorum_MAG_04	270.656	6.56241	234.266	184.322	0	46.3914	56.9525	65.3871	144.27	11.8736	487.394	177.121	401.671	365.725	564.746	394.551	310.774	58.2087	119.693	138.401	281.892	24.9515	104.985	259.908	243.874	925.574	1051.58	992.807	1141.6	1247.68	1318.8	696.104	715.875	Proteobacteria	Burkholderiales	Paraburkholderia	fungorum	Metagenome
Paraburkholderia_fungorum_MAG_04_k141_160707_1	Paraburkholderia_fungorum_MAG_04	94.6202	2.1572	97.8422	57.9368	0	8.77584	15.4465	41.973	62.1956	11.883	123.985	74.4836	168.558	74.2973	144.775	115.104	138.94	19.3482	68.7367	56.1727	64.1005	24.0157	40.0072	77.1804	76.1561	285.149	267.03	292.245	296.894	398.933	311.699	258.446	196.702	Proteobacteria	Burkholderiales	Paraburkholderia	fungorum	Metagenome		Caulimovirus viroplasmin [PF01693.18]
Paraburkholderia_fungorum_MAG_04_k141_45264_1	Paraburkholderia_fungorum_MAG_04	6.12159	0	2.0629	9.14037	0	2.2636	0	0.940436	1.96874	0	10.1787	0.901717	11.6486	3.35979	12.1495	1.14258	0	0	1.58357	3.80665	3.93429	1.87312	0	1.33409	7.2091	33.1471	19.6046	21.4346	18.6847	8.67436	14.6475	15.5557	12.8754	Proteobacteria	Burkholderiales	Paraburkholderia	fungorum	Metagenome
Paraburkholderia_fungorum_MAG_04_k141_45264_2	Paraburkholderia_fungorum_MAG_04	63.112	4.55388	107.957	74.441	0	27.9287	65.9018	44.9866	53.9727	14.7692	165.643	69.6826	136.377	114.963	195.558	134.644	135.115	31.0568	60.1174	46.5844	139.095	23.9833	86.4894	103.682	65.4711	296.539	396.143	286.891	441.28	439.212	462.772	336.366	286.906	Proteobacteria	Burkholderiales	Paraburkholderia	fungorum	Metagenome
Paraburkholderia_fungorum_MAG_04_k141_161070_1	Paraburkholderia_fungorum_MAG_04	457.975	21.5642	545.046	361.774	0	51.7793	37.8929	178.365	333.154	27.2158	763.453	414.758	760.945	538.269	716.888	591.083	656.209	142.745	303.203	229.616	562.402	57.0534	204.888	455.343	307.536	1356.24	1292.46	1256.19	1330.39	1653.78	1842.17	1372.5	1009.87	Proteobacteria	Burkholderiales	Paraburkholderia	fungorum	Metagenome
Paraburkholderia_fungorum_MAG_04_k141_104437_1	Paraburkholderia_fungorum_MAG_04	181.432	11.6452	215.673	144.454	0	31.1296	86.3778	68.1727	146.905	17.004	351.786	216.828	440.928	255.321	554.274	308.798	296.329	75.47	120.361	158.491	171.288	25.0103	85.1744	201.55	237.353	573.574	883.058	685.539	867.233	1063.11	1085.78	600.03	596.364	Proteobacteria	Burkholderiales	Paraburkholderia	fungorum	Metagenome
Paraburkholderia_fungorum_MAG_04_k141_104573_1	Paraburkholderia_fungorum_MAG_04	495.685	34.0478	469.819	304.855	0	32.0038	117.297	176.865	332.658	33.2016	976.152	351.949	819.836	395.701	990.074	601.793	641.277	92.4107	200.293	254.729	381.171	33.7909	148.601	502.341	394.95	1636.61	2158.52	1729.73	2237.94	2567.72	2685.15	1462.59	1523.6	Proteobacteria	Burkholderiales	Paraburkholderia	fungorum	Metagenome
Paraburkholderia_fungorum_MAG_04_k141_104573_2	Paraburkholderia_fungorum_MAG_04	110.128	6.63525	65.921	59.2691	0	3.52536	44.3231	19.4668	33.0201	0	161.241	33.6957	130.324	143.128	224.292	91.084	159.376	31.9954	17.1626	33.8109	190.861	9.77526	31.7063	94.9207	58.2556	258.878	273.474	232.708	365.353	373.906	325.48	182.644	248.713	Proteobacteria	Burkholderiales	Paraburkholderia	fungorum	Metagenome
Paraburkholderia_fungorum_MAG_04_k141_45657_1	Paraburkholderia_fungorum_MAG_04	6.6239	0	1.00369	2.19946	0	0	0	0	7.1729	0	14.518	5.10007	12.1332	5.63639	0.974109	1.93423	3.79514	0	3.11196	1.98368	3.9141	0	0	5.67246	8.70079	6.78664	22.7089	20.1049	12.2546	18.2746	18.7423	16.9028	10.7493	Proteobacteria	Burkholderiales	Paraburkholderia	fungorum	Metagenome
Paraburkholderia_fungorum_MAG_04_k141_130693_1	Paraburkholderia_fungorum_MAG_04	147.452	10.3585	118.244	113.753	0	11.539	7.76838	52.0368	93.5872	15.825	208.928	103.753	219.458	152.927	201.473	231.063	148.885	33.9719	41.74	35.4632	90.5801	23.0432	44.3574	151.516	77.1862	497.546	454.865	467.848	507.96	526.125	555.853	243.819	300.966	Proteobacteria	Burkholderiales	Paraburkholderia	fungorum	Metagenome
Paraburkholderia_fungorum_MAG_04_k141_130693_2	Paraburkholderia_fungorum_MAG_04	26.5172	1.10464	20.5129	20.6822	0	2.10841	0	6.69733	11.1491	1.18128	21.8068	14.2445	32.1329	18.7517	58.7266	35.7351	12.1148	10.7195	18.5708	17.8386	19.2736	2.86826	7.8764	28.628	13.7037	75.6397	111.239	75.5402	98.6768	125.171	132.347	59.9118	62.6363	Proteobacteria	Burkholderiales	Paraburkholderia	fungorum	Metagenome
Paraburkholderia_fungorum_MAG_04_k141_130693_3	Paraburkholderia_fungorum_MAG_04	0	0	1.9207	1.07986	0	0	0	0	0	0	14.3589	1.87869	0.895525	0	8.12454	7.53433	0	0	0	0	15.2442	0	0	0	0	3.0084	8.44493	17.775	11.175	7.29735	5.40391	2.2649	2.13156	Proteobacteria	Burkholderiales	Paraburkholderia	fungorum	Metagenome
Paraburkholderia_fungorum_MAG_04_k141_130817_1	Paraburkholderia_fungorum_MAG_04	389.808	29.7719	561.176	327.948	0	56.2611	175.326	181.717	319.884	55.5541	726.186	323.779	821.159	541.072	637.905	560.267	463.891	111.881	257.887	217.512	476.847	78.2829	184.419	386.188	339.515	1138.79	1335.07	1264.39	1344.02	1449.3	1737.85	899.3	952.169	Proteobacteria	Burkholderiales	Paraburkholderia	fungorum	Metagenome
Paraburkholderia_fungorum_MAG_04_k141_46209_1	Paraburkholderia_fungorum_MAG_04	23.0297	1.02838	37.9503	26.2873	0	6.92698	0	16.7178	13.6228	1.20339	61.487	22.4782	37.6471	27.9844	51.7347	40.1542	27.2808	7.95559	15.2457	13.5514	16.9585	6.89511	12.8969	17.1092	35.5569	124.663	102.466	84.8558	81.0926	120.925	118.21	70.017	68.2509	Proteobacteria	Burkholderiales	Paraburkholderia	fungorum	Metagenome
Paraburkholderia_fungorum_MAG_04_k141_162106_1	Paraburkholderia_fungorum_MAG_04	30.2591	0	21.651	23.9204	0	5.97939	18.2458	7.91985	22.208	4.35781	67.7483	14.185	45.5147	52.6639	28.5743	26.888	40.0734	4.71016	12.0192	21.2405	40.4345	9.84552	11.4393	24.3152	13.3845	78.0784	129.974	71.7535	129.929	110.145	128.381	65.5696	58.7487	Proteobacteria	Burkholderiales	Paraburkholderia	fungorum	Metagenome
Paraburkholderia_fungorum_MAG_04_k141_162106_2	Paraburkholderia_fungorum_MAG_04	104.395	5.58082	132.453	106.543	0	13.5975	37.1569	40.4983	73.8175	16.1372	184.345	112.711	228.818	63.2322	161.74	119.031	115.06	44.1299	87.7345	99.448	59.8953	10.0653	34.0611	56.0103	68.464	263.236	329.78	273.899	439.837	467.002	477.436	233.383	240.298	Proteobacteria	Burkholderiales	Paraburkholderia	fungorum	Metagenome
Paraburkholderia_fungorum_MAG_04_k141_46985_1	Paraburkholderia_fungorum_MAG_04	1.28238	0	4.4454	2.76568	0	0	0	2.92187	1.07947	0	3.13993	2.04355	5.75141	0.927362	6.39041	2.04425	1.04176	0	1.06663	1.9776	13.406	0	3.16733	0	1.85623	4.6561	18.4939	3.04087	9.53813	11.0183	10.7525	10.9759	2.20761	Proteobacteria	Burkholderiales	Paraburkholderia	fungorum	Metagenome
Paraburkholderia_fungorum_MAG_04_k141_46985_2	Paraburkholderia_fungorum_MAG_04	12.4539	0	13.2689	6.66424	0	5.28362	11.6594	4.50417	11.207	0	29.8224	6.56607	17.9169	27.8785	20.67	9.86964	19.6176	2.83598	11.7067	6.09599	7.2235	0	4.35934	2.99568	15.2246	25.7718	44.0612	26.8152	29.5232	41.3247	47.8484	21.8726	16.8756	Proteobacteria	Burkholderiales	Paraburkholderia	fungorum	Metagenome
Paraburkholderia_fungorum_MAG_04_k141_162914_1	Paraburkholderia_fungorum_MAG_04	12.1377	0.889361	23.1496	21.4857	0	1.14248	0.995148	0.967022	26.0951	1.04953	32.8487	12.64	26.8201	7.27501	39.7474	25.0978	26.4687	4.42154	6.42426	13.4478	10.5514	0	9.29575	23.4663	13.6465	50.3193	81.7	89.2785	76.3107	120.908	107.743	72.0484	57.039	Proteobacteria	Burkholderiales	Paraburkholderia	fungorum	Metagenome
Paraburkholderia_fungorum_MAG_04_k141_162914_2	Paraburkholderia_fungorum_MAG_04	15.5904	0.87456	28.8922	13.8158	0	3.34443	0	0	15.5097	0	30.2686	4.42743	16.3653	21.6454	28.4554	31.991	31.8779	0	4.9167	8.28226	25.2158	1.08804	4.55166	13.197	10.1776	66.517	71.8793	67.6919	90.944	94.5971	76.9349	54.8804	70.0523	Proteobacteria	Burkholderiales	Paraburkholderia	fungorum	Metagenome
Paraburkholderia_fungorum_MAG_04_k141_18487_1	Paraburkholderia_fungorum_MAG_04	96.2579	5.41709	72.9477	29.592	0	5.13419	23.2647	26.4541	56.0677	3.9294	139.557	45.8768	104.056	133.347	129.02	95.2932	111.188	13.1137	31.5846	23.596	57.8924	0	46.2075	63.7792	33.271	271.585	272.908	272.058	331.325	309.295	333.987	214.378	215.627	Proteobacteria	Burkholderiales	Paraburkholderia	fungorum	Metagenome
Paraburkholderia_fungorum_MAG_04_k141_47371_1	Paraburkholderia_fungorum_MAG_04	51.3658	3.52113	23.599	47.6119	0	2.61869	20.1826	16.4955	22.8135	4.43381	51.1761	14.1831	88.1603	30.2451	63.0256	69.3481	32.4185	1.13718	8.41148	16.6756	21.9818	1.40719	34.0401	47.1401	22.3504	164.044	189.282	159.652	199.614	177.889	183.508	139.418	154.996	Proteobacteria	Burkholderiales	Paraburkholderia	fungorum	Metagenome
Paraburkholderia_fungorum_MAG_04_k141_163233_1	Paraburkholderia_fungorum_MAG_04	190.641	17.6316	83.0827	124.79	0	15.8382	16.5686	70.4149	96.466	30.9881	216.188	97.7083	174.898	190.993	284.088	216.477	204.542	51.4607	57.5354	60.4882	177.412	12.5859	56.9649	185.542	80.544	462.193	613.526	540.516	774.446	773.804	941.43	556.065	580.633	Proteobacteria	Burkholderiales	Paraburkholderia	fungorum	Metagenome
Paraburkholderia_fungorum_MAG_04_k141_47455_1	Paraburkholderia_fungorum_MAG_04	12.8628	0	12.3656	19.8181	0	4.22622	1.89665	13.2733	15.3953	0	9.3076	22.1322	33.0311	0	34.0496	28.4898	22.2279	2.53968	11.3873	2.75098	14.8832	0	3.66047	18.0483	14.5427	68.086	80.884	55.4414	55.4932	124.902	149.593	59.4812	54.7595	Proteobacteria	Burkholderiales	Paraburkholderia	fungorum	Metagenome
Paraburkholderia_fungorum_MAG_04_k141_105535_1	Paraburkholderia_fungorum_MAG_04	1.3479	0	12.2711	10.3211	0	0.892087	0	0	5.46936	1.69582	11.9854	1.13088	5.95922	9.85648	1.67838	6.31345	1.33147	5.6422	2.73062	2.65693	0	0	1.08206	9.96646	5.99993	20.768	29.3676	23.5254	38.5603	27.2851	42.1583	36.8937	35.4886	Proteobacteria	Burkholderiales	Paraburkholderia	fungorum	Metagenome
Paraburkholderia_fungorum_MAG_04_k141_105535_2	Paraburkholderia_fungorum_MAG_04	156.806	16.3685	161.69	119.563	0	16.8145	68.331	41.8182	97.7383	8.79624	288.798	99.0098	193.574	178.712	201.936	149.781	168.029	27.2875	98.7211	67.6111	164.753	16.0627	53.0711	118.095	97.7382	488.204	535.934	412.925	553.065	651.886	603.25	373.707	347.393	Proteobacteria	Burkholderiales	Paraburkholderia	fungorum	Metagenome		Reverse transcriptase (RNA-dependent DNA polymerase) [PF07727.16]
Paraburkholderia_fungorum_MAG_04_k141_47812_1	Paraburkholderia_fungorum_MAG_04	8.70319	0	3.39974	12.6169	0	0	0	3.73681	9.65721	4.94681	28.1274	2.10609	16.0151	8.53531	39.8042	13.406	10.9136	12.3295	3.30077	4.55124	23.7175	4.72542	9.21034	11.4232	6.36938	32.5812	49.1771	25.7239	70.0058	64.6069	58.02	16.6714	22.8815	Proteobacteria	Burkholderiales	Paraburkholderia	fungorum	Metagenome
Paraburkholderia_fungorum_MAG_04_k141_47812_2	Paraburkholderia_fungorum_MAG_04	77.5117	5.42892	39.5125	64.1457	0	4.86914	0	28.0433	24.8524	3.38544	104.786	24.7298	61.8252	83.9516	131.655	83.2785	61.616	21.2889	13.7356	11.6461	43.2426	4.56613	34.6027	33.7792	29.0955	151.001	189.021	173.94	225.166	189.862	202.407	90.0162	138.849	Proteobacteria	Burkholderiales	Paraburkholderia	fungorum	Metagenome
Paraburkholderia_fungorum_MAG_04_k141_47906_1	Paraburkholderia_fungorum_MAG_04	107.635	3.34244	134.867	71.8049	0	12.4967	14.9141	27.4643	73.1227	13.0213	102.792	67.037	111.803	70.065	97.0713	114.447	87.6598	15.2694	42.483	53.9811	135.636	6.49324	28.9669	53.6752	58.915	164.129	288.773	219.497	283.533	304.288	366.784	274.775	161.246	Proteobacteria	Burkholderiales	Paraburkholderia	fungorum	Metagenome
Paraburkholderia_fungorum_MAG_04_k141_47906_2	Paraburkholderia_fungorum_MAG_04	45.3736	1.78391	58.1942	51.3309	0	6.87911	8.96669	12.1884	34.8767	13.7321	76.1843	38.5855	88.7554	55.5896	70.0924	55.8863	57.7447	17.0015	44.6746	32.7339	80.3916	10.7922	31.2421	32.1695	41.9147	145.662	164.992	134.289	190.067	178.569	188.495	103.09	94.3645	Proteobacteria	Burkholderiales	Paraburkholderia	fungorum	Metagenome
Paraburkholderia_fungorum_MAG_04_k141_19176_1	Paraburkholderia_fungorum_MAG_04	697.105	58.3761	954.484	605.333	0	113.413	240.221	297.927	674.404	78.7874	1196.37	732.581	1601.17	905.671	1081.44	1064.16	914.737	206.393	570.282	542.466	665.967	118.114	386.668	730.814	667.096	2259.45	2752.01	2527.75	2714.64	3111.99	3515.06	2333.43	1808.54	Proteobacteria	Burkholderiales	Paraburkholderia	fungorum	Metagenome
Paraburkholderia_fungorum_MAG_04_k141_19176_2	Paraburkholderia_fungorum_MAG_04	290.07	28.0978	426.321	219.201	0	33.8489	174.836	134.744	310.892	16.8922	396.183	266.096	673.166	432.364	652.7	421.43	660.64	93.1425	228.189	242.629	455.925	62.5542	116.169	391.952	299.111	1057.64	1437.08	1044.22	1550.41	1815.22	2086.58	1233.96	1071.83	Proteobacteria	Burkholderiales	Paraburkholderia	fungorum	Metagenome
Paraburkholderia_fungorum_MAG_04_k141_106748_1	Paraburkholderia_fungorum_MAG_04	11.1309	1.11513	11.4653	3.43785	0	0	15.535	1.14355	13.4886	1.23009	26.4122	18.2716	16.3774	34.2411	24.075	17.8183	4.45923	3.84196	12.0539	7.84381	2.92448	1.30665	2.8084	15.9074	8.27901	50.3861	31.9095	51.8341	39.4759	56.8537	59.2746	23.5136	20.947	Proteobacteria	Burkholderiales	Paraburkholderia	fungorum	Metagenome
Paraburkholderia_fungorum_MAG_04_k141_80525_1	Paraburkholderia_fungorum_MAG_04	4.94478	0	4.20508	5.35672	0	0	4.9801	0	4.32586	0	11.7033	3.80494	14.1295	24.3279	11.1848	11.9361	5.98811	5.04018	2.44979	5.86787	6.37614	1.07967	8.44044	10.14	6.02572	29.4426	33.6565	45.2003	38.8187	44.9132	37.6426	26.963	23.8023	Proteobacteria	Burkholderiales	Paraburkholderia	fungorum	Metagenome
Paraburkholderia_fungorum_MAG_04_k141_49656_1	Paraburkholderia_fungorum_MAG_04	1.98135	0	2.62538	0	0	0	0.957943	1.75813	6.26751	0	1.01431	0	0	3.29455	1.92439	3.36589	3.09298	0	0	0	0	0	2.14613	0	0	11.677	9.79844	8.89434	12.2395	11.116	20.8129	6.06408	5.47905	Proteobacteria	Burkholderiales	Paraburkholderia	fungorum	Metagenome		Reverse transcriptase (RNA-dependent DNA polymerase) [PF00078.29]
Paraburkholderia_fungorum_MAG_04_k141_49656_2	Paraburkholderia_fungorum_MAG_04	7.99229	0	11.7208	9.47641	0	4.5968	0	0	12.4202	1.05464	30.5959	9.50626	16.8546	36.3269	22.7581	8.30912	11.8359	1.5	6.96698	0	30.5844	2.80947	4.6314	11.3214	25.1331	45.646	60.4367	61.981	69.1379	85.6397	60.6961	46.6411	39.371	Proteobacteria	Burkholderiales	Paraburkholderia	fungorum	Metagenome
Paraburkholderia_fungorum_MAG_04_k141_20676_1	Paraburkholderia_fungorum_MAG_04	41.8635	3.79544	34.5727	34.5381	0	4.07157	0	28.5149	17.6031	0	74.1976	22.72	50.0904	28.0535	68.6362	39.7811	42.8441	7.63951	13.4017	20.0546	45.0641	3.70108	11.1461	41.8434	15.2496	83.3109	179.569	127.525	151.066	184.057	205.713	131.932	127.463	Proteobacteria	Burkholderiales	Paraburkholderia	fungorum	Metagenome
Paraburkholderia_fungorum_MAG_04_k141_81384_1	Paraburkholderia_fungorum_MAG_04	287.897	23.5814	384.419	190.627	10.5956	196.073	271.883	247.517	322.388	122.893	221.816	232.976	246.293	80.0969	177	177.61	96.7586	21.4683	90.8896	112.802	53.4832	10.6949	25.2168	66.0462	140.832	187.286	506.49	338.936	384.11	397.469	532.489	759.833	309.671	Proteobacteria	Burkholderiales	Paraburkholderia	fungorum	Metagenome
Paraburkholderia_fungorum_MAG_04_k141_81384_2	Paraburkholderia_fungorum_MAG_04	11.3411	0	7.99413	6.97897	0	0.888125	0	1.01335	5.98375	1.57466	19.0937	3.09432	16.2391	7.75723	14.3239	16.457	12.1907	3.91049	8.84149	5.92074	8.66291	2.03949	9.94168	11.8432	2.15303	36.7144	39.1273	35.6162	29.616	34.3177	41.0739	33.4204	18.8914	Proteobacteria	Burkholderiales	Paraburkholderia	fungorum	Metagenome
Paraburkholderia_fungorum_MAG_04_k141_81384_3	Paraburkholderia_fungorum_MAG_04	3.33935	2.18715	1.95837	0	0	2.11423	0	0	0	0	0	0	5.47687	3.93313	4.87198	1.95911	0	0.970407	0	0	0	0	0	0	0	0	3.98393	3.72269	2.85579	3.75811	6.83229	6.23565	8.06009	Proteobacteria	Burkholderiales	Paraburkholderia	fungorum	Metagenome
Paraburkholderia_fungorum_MAG_04_k141_50002_1	Paraburkholderia_fungorum_MAG_04	407.417	27.9204	598.943	327.266	0	42.1276	146.874	146.055	427.467	45.537	596.564	391.082	1064.86	503.227	551.55	676.007	816.38	97.2193	249.812	292.485	428.264	43.15	146.739	513.31	339.901	1153.01	1433.46	1416.29	1489.94	1737.69	2260.73	1772.27	999.674	Proteobacteria	Burkholderiales	Paraburkholderia	fungorum	Metagenome
Paraburkholderia_fungorum_MAG_04_k141_21055_1	Paraburkholderia_fungorum_MAG_04	201.932	8.41918	168.559	145.077	0	15.7202	4.50541	88.3079	149.898	12.896	295.943	122.682	255.117	274.441	295.91	214.453	196.981	62.2979	84.4143	96.0484	185.84	18.3409	65.47	149.924	137.062	493.228	588.519	508.575	733.847	730.673	782.942	389.323	444.296	Proteobacteria	Burkholderiales	Paraburkholderia	fungorum	Metagenome
Paraburkholderia_fungorum_MAG_04_k141_134630_1	Paraburkholderia_fungorum_MAG_04	26.964	0.498712	46.0259	35.7981	0	0	8.87588	15.691	26.5971	1.01284	28.279	16.6892	52.7745	61.5792	55.3233	58.7078	34.5943	9.77717	24.7539	18.7652	44.342	2.17293	15.2828	35.6756	11.0053	91.3174	132.71	122.225	141.337	137.334	152.059	134.656	87.7914	Proteobacteria	Burkholderiales	Paraburkholderia	fungorum	Metagenome
Paraburkholderia_fungorum_MAG_04_k141_134630_2	Paraburkholderia_fungorum_MAG_04	13.622	0	11.7642	7.8581	0	0	1.4146	1.2241	12.0624	0	25.3984	3.83371	5.89302	0	12.0642	20.2685	5.63678	1.07314	20.1167	3.44371	27.0133	7.86658	5.25506	15.7781	15.7895	35.8032	40.7636	35.7646	59.2905	45.894	39.4124	33.8048	31.5658	Proteobacteria	Burkholderiales	Paraburkholderia	fungorum	Metagenome
Paraburkholderia_fungorum_MAG_04_k141_81798_1	Paraburkholderia_fungorum_MAG_04	92.3019	3.89791	107.215	86.6843	0	4.43654	42.9606	35.2657	68.5093	0	186	80.0692	218.133	95.83	179.746	151.263	160.494	25.7628	52.4816	59.5204	88.1844	6.34024	37.8203	75.1508	81.7532	379.124	430.951	378.809	432.408	541.168	595.457	301.218	281.451	Proteobacteria	Burkholderiales	Paraburkholderia	fungorum	Metagenome
Paraburkholderia_fungorum_MAG_04_k141_81798_2	Paraburkholderia_fungorum_MAG_04	1.0948	0	1.22949	0	0	0	0	0.891673	3.04415	0	0	0	1.20316	2.66206	2.00596	1.26782	0	0.942451	0	0	0	6.56979	0	2.27872	4.78254	0	7.28871	5.84587	2.30311	7.20614	6.80719	1.97611	0	Proteobacteria	Burkholderiales	Paraburkholderia	fungorum	Metagenome
Paraburkholderia_fungorum_MAG_04_k141_81798_3	Paraburkholderia_fungorum_MAG_04	7.22921	2.50885	8.57247	8.6728	0	0	0	2.99998	5.6491	0	12.2026	3.55916	13.8775	2.97832	7.10848	2.78524	22.4309	0	2.35374	0.923974	6.89987	0	1.62226	2.3235	7.8413	22.0883	8.23409	11.3737	30.4329	17.6402	23.0094	25.388	16.9454	Proteobacteria	Burkholderiales	Paraburkholderia	fungorum	Metagenome
Paraburkholderia_fungorum_MAG_04_k141_50629_1	Paraburkholderia_fungorum_MAG_04	2.16354	0	4.07611	4.4268	0	0	0	1.1085	5.18647	0	0	4.15436	4.6365	5.68497	7.8256	6.79138	0.946683	0	2.10171	1.01182	7.86507	0	1.1292	0	0	10.5532	15.4822	10.8508	18.0562	17.2321	13.9288	6.81119	10.5967	Proteobacteria	Burkholderiales	Paraburkholderia	fungorum	Metagenome
Paraburkholderia_fungorum_MAG_04_k141_134866_1	Paraburkholderia_fungorum_MAG_04	21.3473	0	20.8901	12.752	0	2.26724	27.4776	9.57368	17.3934	23.6785	33.004	12.324	29.3962	43.4533	26.9165	28.7715	24.401	0	15.1608	16.3247	5.13894	6.40839	13.8596	20.4894	5.85358	42.7852	40.3139	59.7675	44.0266	49.1733	70.6398	60.0632	39.6673	Proteobacteria	Burkholderiales	Paraburkholderia	fungorum	Metagenome
Paraburkholderia_fungorum_MAG_04_k141_166725_1	Paraburkholderia_fungorum_MAG_04	89.543	0.909007	63.4842	66.5865	0	3.51422	6.02817	27.2871	53.9447	5.49323	127.838	55.7348	64.3994	96.6761	104.135	97.4448	136.306	9.53983	34.4916	35.9273	69.5332	15.556	33.8259	60.2881	33.2013	195.285	178.273	181.081	253.753	243.002	218.909	147.471	164.411	Proteobacteria	Burkholderiales	Paraburkholderia	fungorum	Metagenome
Paraburkholderia_fungorum_MAG_04_k141_166845_1	Paraburkholderia_fungorum_MAG_04	268.15	16.363	210.795	235.554	0	39.5869	63.887	123.159	172.017	18.2417	444.81	188.995	320.561	253.539	537.842	284.029	275.922	87.7119	116.213	115.842	222.804	37.4259	117.647	225.253	196.857	778.798	1122.14	711.569	1124.94	1128.77	1216.41	764.618	786.8	Proteobacteria	Burkholderiales	Paraburkholderia	fungorum	Metagenome
Paraburkholderia_fungorum_MAG_04_k141_166845_2	Paraburkholderia_fungorum_MAG_04	11.3918	0	38.9059	21.1401	0	3.78499	9.08268	1.56474	11.2194	0	31.3691	8.61607	38.3851	11.1868	35.96	22.6814	22.9787	11.4939	21.9042	6.15584	20.8189	3.07215	13.8397	10.806	16.4976	88.6558	55.6011	67.0357	49.5872	90.8253	100.922	56.3985	33.0414	Proteobacteria	Burkholderiales	Paraburkholderia	fungorum	Metagenome
Paraburkholderia_fungorum_MAG_04_k141_82690_1	Paraburkholderia_fungorum_MAG_04	33.2451	0	25.3962	20.4092	0	1.83865	0	8.46263	18.3959	9.69893	26.7217	14.6394	26.5892	40.5712	42.3749	14.2828	5.46588	0	7.82505	9.72489	11.0526	2.76149	24.9382	32.3059	19.3681	68.3699	82.3067	67.6333	101.408	120.522	124.342	56.2691	57.6723	Proteobacteria	Burkholderiales	Paraburkholderia	fungorum	Metagenome
Paraburkholderia_fungorum_MAG_04_k141_167349_1	Paraburkholderia_fungorum_MAG_04	5.38866	1.32821	2.81002	7.03527	0	0	0	3.18286	3.766	0	17.2313	5.10746	9.53765	1.88334	12.8928	9.95425	12.0375	0	0.805953	3.5794	0	1.78874	2.32909	6.57806	5.62159	18.9013	40.1685	31.618	30.2168	56.05	35.4717	27.193	23.904	Proteobacteria	Burkholderiales	Paraburkholderia	fungorum	Metagenome
Paraburkholderia_fungorum_MAG_04_k141_167349_2	Paraburkholderia_fungorum_MAG_04	10.6352	0	5.96191	14.5181	0	1.34027	0	1.1786	7.41815	5.74777	25.8194	11.5222	7.18293	21.69	31.1531	16.4202	11.7593	6.61239	1.32165	5.73782	11.7417	1.06135	8.32488	10.3157	10.9282	75.1979	64.3767	56.3876	53.735	62.1336	66.114	49.0143	44.7162	Proteobacteria	Burkholderiales	Paraburkholderia	fungorum	Metagenome		Retrotransposon gag protein [PF03732.19]
Paraburkholderia_fungorum_MAG_04_k141_82899_1	Paraburkholderia_fungorum_MAG_04	103.383	2.67003	71.5605	69.5318	0	9.14881	34.8399	28.0842	46.6136	12.6141	135.944	62.2884	156.392	65.6851	111.775	104.625	102.335	10.9655	78.0745	47.4142	44.3286	17.2893	40.7021	66.7094	63.6181	258.613	327.714	283.348	331.47	373.447	378.118	241.575	231.342	Proteobacteria	Burkholderiales	Paraburkholderia	fungorum	Metagenome
Paraburkholderia_fungorum_MAG_04_k141_82899_2	Paraburkholderia_fungorum_MAG_04	21.636	0	36.3646	30.4943	0	0.984581	20.2862	10.5329	12.5036	0	47.3811	9.18362	43.5163	9.83826	45.4965	15.8423	30.3768	5.75981	8.34014	8.96442	8.6254	1.83025	5.86748	29.4488	15.8957	61.2433	120.775	69.8943	135.215	114.008	140.344	67.6852	97.8283	Proteobacteria	Burkholderiales	Paraburkholderia	fungorum	Metagenome
Paraburkholderia_fungorum_MAG_04_k141_82899_3	Paraburkholderia_fungorum_MAG_04	62.5461	6.27211	52.4784	46.8985	0	5.1203	23.5722	20.7843	49.9003	13.4267	131.984	39.7045	98.6371	43.0092	160.389	81.7884	98.7669	9.40044	35.1604	29.5476	62.9072	10.7657	24.4912	91.3757	47.0478	289.908	322.96	251.599	396.275	435.801	391.273	227.156	272.577	Proteobacteria	Burkholderiales	Paraburkholderia	fungorum	Metagenome
Paraburkholderia_fungorum_MAG_04_k141_22643_1	Paraburkholderia_fungorum_MAG_04	38.7766	0	25.6828	24.3415	0	2.9899	8.20284	14.1165	16.8019	0	23.5296	32.4106	42.4612	17.9077	19.9705	38.4792	10.5194	2.14137	18.8046	1.58272	21.0803	0	17.9158	13.2609	14.2042	74.3142	77.0046	68.6548	87.3371	115.343	139.526	88.8151	58.2657	Proteobacteria	Burkholderiales	Paraburkholderia	fungorum	Metagenome		Aspartyl protease [PF09668.12]; Retroviral aspartyl protease [PF08284.13]; gag-polyprotein putative aspartyl protease [PF13975.8]; Retroviral aspartyl protease [PF00077.22]; Aspartyl protease [PF13650.8]
Paraburkholderia_fungorum_MAG_04_k141_22936_1	Paraburkholderia_fungorum_MAG_04	50.838	3.69233	53.4047	42.4438	0	12.9361	25.2935	23.4007	47.1414	10.2032	105.604	42.5027	90.9034	67.4531	103.823	89.2764	68.9407	17.8734	44.0875	34.164	94.8793	2.12861	30.3187	49.259	46.3894	235.224	223.87	206.082	197.801	236.934	327.06	201.704	172.213	Proteobacteria	Burkholderiales	Paraburkholderia	fungorum	Metagenome		Aspartyl protease [PF09668.12]; gag-polyprotein putative aspartyl protease [PF13975.8]; Retroviral aspartyl protease [PF08284.13]; Retroviral aspartyl protease [PF00077.22]
Paraburkholderia_fungorum_MAG_04_k141_83455_1	Paraburkholderia_fungorum_MAG_04	34.7816	2.20928	35.527	16.1487	0	8.48829	1.45988	28.292	32.7416	3.54382	71.3508	25.663	46.3927	31.1101	33.6828	65.9526	49.1843	13.9094	16.8142	14.1485	46.5068	5.73649	12.0033	25.164	16.7608	87.9911	109.665	92.6644	95.5112	109.791	104.997	135.156	79.9087	Proteobacteria	Burkholderiales	Paraburkholderia	fungorum	Metagenome
Paraburkholderia_fungorum_MAG_04_k141_83455_2	Paraburkholderia_fungorum_MAG_04	107.943	8.54923	86.3129	79.7841	0	10.9941	39.8434	13.2135	73.1582	11.4078	105.207	83.7917	159.821	82.1307	118.346	115.12	110.151	17.0236	68.8018	34.7711	90.9086	8.92857	14.7282	61.5307	42.182	206.905	303.274	246.967	359.896	362.414	535.448	270.925	259.432	Proteobacteria	Burkholderiales	Paraburkholderia	fungorum	Metagenome
Paraburkholderia_fungorum_MAG_04_k141_109268_1	Paraburkholderia_fungorum_MAG_04	74.5225	6.36241	103.415	73.4368	0	11.0519	44.253	34.8615	50.7224	12.4385	210.568	60.3392	137.874	139.321	127.522	136.809	84.0145	42.291	32.2084	50.6613	59.2963	9.74617	32.2964	52.3334	46.3617	300.121	303.885	263.375	390.682	346.508	375.049	193.511	224.218	Proteobacteria	Burkholderiales	Paraburkholderia	fungorum	Metagenome
Paraburkholderia_fungorum_MAG_04_k141_109728_1	Paraburkholderia_fungorum_MAG_04	320.654	27.4681	326.283	308.838	0	67.1224	66.994	155.728	234.718	32.4309	550.635	332.814	707.084	585.114	669.773	604.603	458.377	71.0822	293.651	194.928	360.28	38.948	217.051	421.803	287.526	1147.61	1252.22	1261.06	1359.01	1598.17	1703.98	1097.37	939.624	Proteobacteria	Burkholderiales	Paraburkholderia	fungorum	Metagenome
Paraburkholderia_fungorum_MAG_04_k141_23696_1	Paraburkholderia_fungorum_MAG_04	29.3875	0	19.2153	24.0984	0	5.00415	0	10.1486	14.3422	0	56.2979	9.04771	28.6252	18.3322	13.658	27.6584	8.7878	3.15814	19.6011	14.5298	35.5972	7.15377	5.02076	17.4974	6.16738	64.247	55.8624	70.1194	75.2565	62.8988	92.3593	34.698	51.1025	Proteobacteria	Burkholderiales	Paraburkholderia	fungorum	Metagenome
Paraburkholderia_fungorum_MAG_04_k141_52610_1	Paraburkholderia_fungorum_MAG_04	17.3867	1.18723	12.3877	9.96765	0	0	2.95913	4.74398	12.1309	8.12987	20.2536	5.75235	27.8456	18.5004	41.1883	13.7078	18.2005	1.01103	9.5338	8.92692	13.9603	2.30147	3.09193	13.2867	13.0219	34.3049	45.7992	42.7021	44.0221	46.4167	65.8412	31.1207	37.3408	Proteobacteria	Burkholderiales	Paraburkholderia	fungorum	Metagenome
Paraburkholderia_fungorum_MAG_04_k141_52636_1	Paraburkholderia_fungorum_MAG_04	108.242	6.05587	116.137	64.7672	0	13.9875	65.421	41.4576	103.269	8.59472	200.474	85.1822	194.397	195.213	268.561	133.558	181.89	34.1465	65.8462	66.7124	110.849	17.6016	50.3587	162.097	108.735	498.605	663.273	398.613	669.365	857.468	819.464	387.13	522.131	Proteobacteria	Burkholderiales	Paraburkholderia	fungorum	Metagenome
Paraburkholderia_fungorum_MAG_04_k141_169072_1	Paraburkholderia_fungorum_MAG_04	447.507	34.3277	318.458	298.688	0	27.3349	99.2001	188.322	197.387	58.6993	708.746	219.69	503.97	291.226	767.884	455.648	481.334	116.597	111.374	136.66	224.585	25.1959	159.959	339.174	220.073	1281.49	1985.03	1177.16	1789.35	2309.96	2635.84	1179.09	1412.92	Proteobacteria	Burkholderiales	Paraburkholderia	fungorum	Metagenome
Paraburkholderia_fungorum_MAG_04_k141_53221_1	Paraburkholderia_fungorum_MAG_04	4.91752	0	15.735	8.50423	0	4.84449	1.03196	9.8684	17.5976	5.86103	14.9098	6.45889	20.6459	8.84288	18.5948	4.87554	75.4975	1.13035	6.84893	4.43269	11.7136	6.48791	0	11.9087	8.66941	11.7535	21.3997	17.3015	10.1428	13.4306	7.26754	6.38361	11.7339	Proteobacteria	Burkholderiales	Paraburkholderia	fungorum	Metagenome		Muc B2-like domain [PF17966.3]; Mucin binding domain [PF17965.3]
Paraburkholderia_fungorum_MAG_04_k141_85351_1	Paraburkholderia_fungorum_MAG_04	119.703	7.94818	130.223	103.628	0	5.32616	19.1589	52.3808	66.7516	10.2841	307.514	80.8144	235.873	155.96	168.955	175.124	147.14	22.0874	63.4276	55.7412	160.028	20.7652	60.9316	121.382	111.805	467.661	543.535	483.39	592.159	523.414	582.809	331.755	335.97	Proteobacteria	Burkholderiales	Paraburkholderia	fungorum	Metagenome
Paraburkholderia_fungorum_MAG_04_k141_85351_2	Paraburkholderia_fungorum_MAG_04	352.27	25.3422	539.448	341.631	0	65.6213	155.003	128.196	333.391	28.8248	734.034	313.256	697.703	438.301	997.297	591.084	544.554	123.062	171.805	244.55	358.348	46.7994	168.164	376.766	336.508	1231.89	1659.44	1131.78	1798.21	2000.85	2017.54	1170.13	1176.74	Proteobacteria	Burkholderiales	Paraburkholderia	fungorum	Metagenome
Paraburkholderia_fungorum_MAG_04_k141_53838_1	Paraburkholderia_fungorum_MAG_04	56.6187	0	45.5132	41.7256	0	4.97507	34.5865	19.2517	37.2109	0	32.5413	39.4894	88.6226	35.5312	60.1573	69.6949	93.9978	10.3207	38.9282	55.3629	36.93	1.1224	12.6327	36.6044	24.852	128.145	169.976	127.49	176.333	187.611	272.461	144.414	120.193	Proteobacteria	Burkholderiales	Paraburkholderia	fungorum	Metagenome		Ty3 transposon capsid-like protein [PF19259.1]; Retrotransposon gag protein [PF03732.19]
Paraburkholderia_fungorum_MAG_04_k141_138535_1	Paraburkholderia_fungorum_MAG_04	114.565	7.99201	143.04	105.539	0	15.9609	30.8314	40.1755	90.0655	12.5533	221.967	111.51	250.234	131.368	229.438	182.006	213.268	30.7955	152.909	70.4366	156.092	16.2305	84.6647	120.288	140.401	432.99	503.351	470.834	440.94	566.179	594.605	379.138	356.11	Proteobacteria	Burkholderiales	Paraburkholderia	fungorum	Metagenome
Paraburkholderia_fungorum_MAG_04_k141_85796_1	Paraburkholderia_fungorum_MAG_04	390.135	33.1191	321.006	264.981	0	37.9892	174.96	160.304	240.899	30.5951	641.255	262.074	465.517	424.198	883.39	481.952	434.665	145.444	207.391	225.896	383.17	39.6252	212.366	342.977	287.002	1297.54	1838.29	1043.83	1574.77	2176.35	2390.71	1262.22	1202.33	Proteobacteria	Burkholderiales	Paraburkholderia	fungorum	Metagenome
Paraburkholderia_fungorum_MAG_04_k141_170665_1	Paraburkholderia_fungorum_MAG_04	37.7418	3.85452	33.9962	31.5814	0	1.70274	15.7804	18.5921	36.7807	3.75235	71.5816	29.2547	81.2835	54.895	85.6656	56.6747	90.8429	29.2828	21.4062	22.87	36.7479	4.50038	20.2878	37.5659	60.842	188.891	231.013	179.418	229.412	326.615	328.639	169.846	179.187	Proteobacteria	Burkholderiales	Paraburkholderia	fungorum	Metagenome
Paraburkholderia_fungorum_MAG_04_k141_170665_2	Paraburkholderia_fungorum_MAG_04	16.5668	0	11.7922	9.77205	0	2.12715	4.31519	0	1.0114	0	2.00917	9.8982	13.668	10.1375	16.5013	12.7444	0	0	2.04838	6.75994	8.68919	0	11.814	4.69581	9.39547	22.5295	25.75	19.6961	29.4185	25.2181	27.0671	22.5873	33.1156	Proteobacteria	Burkholderiales	Paraburkholderia	fungorum	Metagenome
Paraburkholderia_fungorum_MAG_04_k141_139026_1	Paraburkholderia_fungorum_MAG_04	68.8412	5.50665	52.274	52.0563	0	6.02307	0.934586	10.6055	56.1314	3.43787	114.543	39.7538	109.094	71.013	111.057	75.9107	147.862	17.4435	35.1467	20.6716	31.3909	10.1904	22.0433	75.5452	64.1135	169.908	241.99	180.444	263.718	315.957	383.104	226.207	171.108	Proteobacteria	Burkholderiales	Paraburkholderia	fungorum	Metagenome
Paraburkholderia_fungorum_MAG_04_k141_54677_1	Paraburkholderia_fungorum_MAG_04	132.089	4.33049	169.564	126.065	1.07998	33.744	61.6955	62.0363	85.1483	8.77891	284.672	88.3359	194.869	147.131	179.969	196.116	152.603	31.5099	89.8731	54.281	133.654	20.7746	64.8447	142.913	91.2787	513.014	511.244	452.426	629.884	648.602	632.757	424.895	362.684	Proteobacteria	Burkholderiales	Paraburkholderia	fungorum	Metagenome
Paraburkholderia_fungorum_MAG_04_k141_54677_2	Paraburkholderia_fungorum_MAG_04	110.264	4.3293	111.878	91.0227	0	12.446	42.081	52.609	93.6591	14.6498	138.18	72.713	122.926	138.191	145.797	153.632	130.766	39.3136	64.6177	45.0516	103.862	6.56979	66.1967	123.404	71.112	458.786	337.342	367.101	461.197	458.596	439.667	289.599	265.257	Proteobacteria	Burkholderiales	Paraburkholderia	fungorum	Metagenome
Paraburkholderia_fungorum_MAG_04_k141_54677_3	Paraburkholderia_fungorum_MAG_04	81.4316	2.02653	94.5384	64.8624	0	6.75098	1.85901	24.5536	59.5016	3.15395	186.024	66.948	153.405	139.228	172.404	139.043	132.879	25.5566	37.735	42.2049	79.1065	14.1962	48.9565	99.8425	82.4756	343.786	464.347	370.891	453.287	603.4	578.723	316.564	348.524	Proteobacteria	Burkholderiales	Paraburkholderia	fungorum	Metagenome		Reverse transcriptase (RNA-dependent DNA polymerase) [PF07727.16]
Paraburkholderia_fungorum_MAG_04_k141_171120_1	Paraburkholderia_fungorum_MAG_04	2179.09	140.462	1832.31	1750.5	0	163.79	283.81	604.662	980.876	58.3425	3069.73	1133.19	2380.29	2000.48	5671.64	2628.89	2612.33	298.008	266.859	609.721	830.671	92.9371	533.873	1879.73	1178.93	3776.39	8392.28	5354.09	9557.42	9268.93	13788.8	11386.3	6636.02	Proteobacteria	Burkholderiales	Paraburkholderia	fungorum	Metagenome
Paraburkholderia_fungorum_MAG_04_k141_171120_2	Paraburkholderia_fungorum_MAG_04	136.834	6.14241	142.122	101.026	0	10.0816	31.5815	48.1047	73.279	14.2132	170.442	94.0608	172.292	144.198	209.817	173.585	114.182	39.0344	35.084	57.0917	89.4422	8.68909	76.56	86.7254	101.91	335.394	460.803	388.442	469.613	432.85	541.252	418.155	308.281	Proteobacteria	Burkholderiales	Paraburkholderia	fungorum	Metagenome
Paraburkholderia_fungorum_MAG_04_k141_171185_1	Paraburkholderia_fungorum_MAG_04	22.1503	0	8.59647	14.9704	0	0	35.0494	11.3674	6.3657	9.37399	53.1075	6.97617	12.0023	17.3925	22.4572	32.0241	15.1004	1.82917	5.74503	6.49684	42.5448	0	8.43766	15.5971	13.9888	27.0453	75.9239	65.8376	66.0468	69.6318	96.5374	73.3003	58.6639	Proteobacteria	Burkholderiales	Paraburkholderia	fungorum	Metagenome
Paraburkholderia_fungorum_MAG_04_k141_171185_2	Paraburkholderia_fungorum_MAG_04	54.685	3.13333	43.3492	53.5572	0	4.37199	1.74874	16.7187	45.1718	18.3619	96.4898	14.3739	39.3711	21.283	58.4064	22.0349	87.234	10.5983	14.9965	13.4826	22.6626	0	11.7507	21.6344	13.8094	63.3509	135.946	79.1693	158.595	222.726	244.943	113.843	76.0348	Proteobacteria	Burkholderiales	Paraburkholderia	fungorum	Metagenome
Paraburkholderia_fungorum_MAG_04_k141_112337_1	Paraburkholderia_fungorum_MAG_04	8.95879	0	8.73579	16.7934	0	0	10.7053	7.91212	3.00528	0	17.1368	5.84239	15.3131	6.33522	20.6198	9.60175	13.1081	8.60285	1.97798	1.86439	32.6193	5.62621	5.19733	4.69272	2.75454	32.2372	27.5211	24.5342	42.2446	52.0073	29.2811	20.5149	22.4927	Proteobacteria	Burkholderiales	Paraburkholderia	fungorum	Metagenome
Paraburkholderia_fungorum_MAG_04_k141_112337_2	Paraburkholderia_fungorum_MAG_04	153.651	9.53742	156.604	140.437	0	13.402	28.0159	71.2495	102.953	10.9252	376.679	79.7301	209.954	168.838	171.762	211.841	198.791	26.3908	82.7461	42.0878	151.511	10.9251	55.3085	139.641	78.102	614.294	537.55	561.7	676.403	612.819	597.142	282.254	359.268	Proteobacteria	Burkholderiales	Paraburkholderia	fungorum	Metagenome
Paraburkholderia_fungorum_MAG_04_k141_112477_1	Paraburkholderia_fungorum_MAG_04	17.8599	0	6.00428	8.03165	0	0	5.89174	1.83402	7.19786	0	36.666	8.12863	13.662	37.0441	20.3988	7.14396	5.9376	6.90905	5.8046	6.92959	11.158	0	7.99103	20.6322	17.4416	62.3573	29.7162	52.3663	24.4191	49.8214	51.7047	40.1889	21.87	Proteobacteria	Burkholderiales	Paraburkholderia	fungorum	Metagenome		GAG-pre-integrase domain [PF13976.8]
Paraburkholderia_fungorum_MAG_04_k141_112477_2	Paraburkholderia_fungorum_MAG_04	45.9379	2.11026	66.0289	44.9872	0	8.54909	17.9341	31.6632	45.999	8.14142	101.919	38.8157	91.5835	34.4397	152.665	97.5915	96.6009	21.9567	13.4881	13.877	56.6107	1.07159	24.8739	38.1332	25.1944	155.305	218.34	210.741	219.341	244.919	269.296	189.012	139.435	Proteobacteria	Burkholderiales	Paraburkholderia	fungorum	Metagenome
Paraburkholderia_fungorum_MAG_04_k141_139593_1	Paraburkholderia_fungorum_MAG_04	31.2386	2.01252	90.074	43.6758	0	4.82664	24.969	26.6949	47.4631	9.89892	88.7232	51.5838	83.5166	42.2932	131.859	87.7395	49.4444	18.0825	35.9413	22.7238	71.1704	9.86299	18.7088	28.705	44.7373	96.7362	160.107	154.331	177.087	187.794	279.862	187.504	103.274	Proteobacteria	Burkholderiales	Paraburkholderia	fungorum	Metagenome
Paraburkholderia_fungorum_MAG_04_k141_139995_1	Paraburkholderia_fungorum_MAG_04	707.319	40.474	630.88	501.015	0	97.9349	266.186	247.591	444.218	69.5204	1088.74	464.307	970.638	671.071	1130.58	936.632	800.421	166.578	327.8	284.271	604.446	46.6507	365.843	479.906	447.002	1477.72	2285.42	2326.58	2394.66	2264.76	3004.52	2456.76	1387.8	Proteobacteria	Burkholderiales	Paraburkholderia	fungorum	Metagenome		Septin [PF00735.20]
Paraburkholderia_fungorum_MAG_04_k141_140162_1	Paraburkholderia_fungorum_MAG_04	4.18721	0	3.16253	1.09531	0	0	0	0	1.04791	0	0	1.07039	0.941173	0	4.88064	3.91749	0	0	0	0	0	0	1.17245	0	0	13.0244	5.74573	2.65175	8.10926	14.0203	1.76433	5.67706	4.67473	Proteobacteria	Burkholderiales	Paraburkholderia	fungorum	Metagenome
Paraburkholderia_fungorum_MAG_04_k141_140162_2	Paraburkholderia_fungorum_MAG_04	64.2483	11.0293	38.381	38.9198	0	0	0	21.414	24.7315	13.0523	87.0566	25.0818	50.3001	82.0399	173.507	68.3689	94.9337	25.9207	23.3677	19.6878	88.249	3.65345	16.0607	95.3515	24.89	186.225	253.023	255.783	295.206	365.016	289.175	111.258	178.912	Proteobacteria	Burkholderiales	Paraburkholderia	fungorum	Metagenome
Paraburkholderia_fungorum_MAG_04_k141_113883_1	Paraburkholderia_fungorum_MAG_04	138.725	11.4525	147.103	127.588	0	11.6152	85.259	46.4975	96.8761	20.7355	177.377	146.539	259.939	94.2641	229.595	128.241	167.355	35.5916	73.1182	128.495	109.763	4.92793	62.2513	85.0813	109.025	288.098	423.71	400.685	425.912	444.86	659.064	440.181	312.04	Proteobacteria	Burkholderiales	Paraburkholderia	fungorum	Metagenome
Paraburkholderia_fungorum_MAG_04_k141_113883_2	Paraburkholderia_fungorum_MAG_04	76.6797	4.48806	113.438	50.5883	0	8.83597	43.6353	35.464	59.1388	7.89972	151.348	60.5492	159.479	88.576	235.306	72.8776	132.594	7.23641	52.1028	43.8356	45.9259	6.12681	17.2269	88.7	72.0343	292.936	326.274	202.64	324.702	421.837	526.805	341.132	233.399	Proteobacteria	Burkholderiales	Paraburkholderia	fungorum	Metagenome
Paraburkholderia_fungorum_MAG_04_k141_140231_1	Paraburkholderia_fungorum_MAG_04	71.0094	5.11835	70.14	54.4763	0	3.358	22.1398	26.8819	44.2487	0	164.184	42.6114	109.593	128.597	163.825	117.987	116.695	49.08	32.3428	34.8629	88.0009	5.07183	24.1631	58.5466	41.3975	277.613	385.413	284.064	409.962	441.32	484.779	245.316	259.956	Proteobacteria	Burkholderiales	Paraburkholderia	fungorum	Metagenome
Paraburkholderia_fungorum_MAG_04_k141_140231_2	Paraburkholderia_fungorum_MAG_04	4.29024	0	9.27542	9.94661	0	0	0	6.66229	6.2553	2.4208	14.2171	8.4084	14.9097	12.3705	7.89451	5.88079	2.8739	0	5.32014	10.2119	6.88184	0	0	5.60102	4.8713	29.6541	31.2893	23.5048	40.9368	48.6422	40.1044	18.3258	22.8512	Proteobacteria	Burkholderiales	Paraburkholderia	fungorum	Metagenome
Paraburkholderia_fungorum_MAG_04_k141_140294_1	Paraburkholderia_fungorum_MAG_04	242.144	16.6053	339.234	269.772	0	38.0789	158.798	117.088	204.562	29.439	486.757	240.848	520.033	384.844	449.938	360.536	472.057	138.658	251.921	185.409	469.434	43.6476	180.804	285.446	267.522	907.408	1172.22	1027.89	1093.42	1316.93	1433.17	1002.25	918.945	Proteobacteria	Burkholderiales	Paraburkholderia	fungorum	Metagenome		Aspartyl protease [PF09668.12]; gag-polyprotein putative aspartyl protease [PF13975.8]; Retroviral aspartyl protease [PF08284.13]
Paraburkholderia_fungorum_MAG_04_k141_56596_1	Paraburkholderia_fungorum_MAG_04	67.3588	9.63205	108.784	61.276	0	7.81444	26.5943	22.1524	63.9435	14.1411	130.727	59.7602	145.227	45.4336	121.343	81.6715	100.979	30.1591	48.3535	45.588	79.8921	9.78536	31.9152	64.6864	78.4126	222.162	232.27	260.467	262.212	296.149	294.304	136.688	155.423	Proteobacteria	Burkholderiales	Paraburkholderia	fungorum	Metagenome
Paraburkholderia_fungorum_MAG_04_k141_56596_2	Paraburkholderia_fungorum_MAG_04	171.225	11.1189	85.2483	130.865	0	11.9547	4.05397	61.4591	64.7688	12.5677	304.214	58.4661	175.918	218.975	199.837	194.758	126.18	57.086	58.9733	33.9515	215.748	38.2547	65.0267	98.6483	51.0945	429.499	402.799	389.447	509.607	445.195	475.326	188.687	293.466	Proteobacteria	Burkholderiales	Paraburkholderia	fungorum	Metagenome
Paraburkholderia_fungorum_MAG_04_k141_56596_3	Paraburkholderia_fungorum_MAG_04	120.963	4.56534	66.2595	103.962	0	4.17155	2.15132	43.8331	43.2891	12.9948	232.924	24.3357	106.501	241.76	199.236	151.502	93.9219	34.6133	41.1617	15.0563	167.685	9.47301	58.7671	133.892	41.672	339.874	367.126	296.924	452.78	308.655	383.76	176.855	277.843	Proteobacteria	Burkholderiales	Paraburkholderia	fungorum	Metagenome
Paraburkholderia_fungorum_MAG_04_k141_56635_1	Paraburkholderia_fungorum_MAG_04	15.2634	1.7189	36.4954	9.02694	0	1.32233	0	5.4112	24.3323	0	33.6306	21.1723	43.3844	22.5799	49.2379	28.8034	28.1687	11.3551	24.001	19.7321	31.1403	5.48465	7.64802	33.3839	13.6956	98.0725	70.6011	95.2123	103.639	108.419	77.8576	95.1088	57.9603	Proteobacteria	Burkholderiales	Paraburkholderia	fungorum	Metagenome		Aspartyl protease [PF09668.12]; Retroviral aspartyl protease [PF08284.13]
Paraburkholderia_fungorum_MAG_04_k141_140415_1	Paraburkholderia_fungorum_MAG_04	495.955	42.1032	393.088	376.188	0	43.5779	82.4848	176.237	251.873	41.281	750.564	264.304	700.286	523.309	1068.51	519.291	638.375	157.827	133.452	227.537	335.999	31.299	195.491	430.67	328.03	1372.56	2058.87	1374.33	2179.73	2689.63	2883.68	1610.15	1501.61	Proteobacteria	Burkholderiales	Paraburkholderia	fungorum	Metagenome
Paraburkholderia_fungorum_MAG_04_k141_140415_2	Paraburkholderia_fungorum_MAG_04	16.7936	0	21.6046	15.5753	0	5.02516	3.69659	16.4438	15.1257	9.74837	30.6496	13.538	27.9298	23.5398	34.5793	26.9947	0.970987	5.88222	12.3688	4.97362	11.4165	0	8.63191	11.871	16.1647	40.7063	66.7647	48.836	50.3568	93.9753	62.9487	58.6124	52.7916	Proteobacteria	Burkholderiales	Paraburkholderia	fungorum	Metagenome
Paraburkholderia_fungorum_MAG_04_k141_140440_1	Paraburkholderia_fungorum_MAG_04	9.23039	0	29.7265	6.13129	0	0	1.17913	3.24447	11.4369	0	6.72308	7.65708	12.179	10.2902	56.2085	14.4913	24.8237	5.16055	7.3554	13.3464	9.24287	2.26528	2.48691	14.9409	8.84681	50.8398	79.4168	57.5846	71.8926	91.9179	91.9578	55.1533	56.2611	Proteobacteria	Burkholderiales	Paraburkholderia	fungorum	Metagenome		Integrase core domain [PF00665.28]
Paraburkholderia_fungorum_MAG_04_k141_140440_2	Paraburkholderia_fungorum_MAG_04	1.2277	1.91141	10.8034	4.63851	0	0	9.01662	3.94246	6.50434	2.07743	5.52809	3.28152	10.4989	9.39225	2.2179	9.1251	3.8392	0	4.16979	7.57144	3.20822	0	17.318	13.9832	6.07323	17.4146	28.3668	38.8107	22.9624	34.015	16.0168	26.9856	14.8849	Proteobacteria	Burkholderiales	Paraburkholderia	fungorum	Metagenome	putative transposase	Integrase core domain [PF00665.28]
Paraburkholderia_fungorum_MAG_04_k141_28663_1	Paraburkholderia_fungorum_MAG_04	6.46406	0	3.15022	7.56198	0	1.73782	0	2.5952	7.88405	0	10.6153	1.05545	9.94816	3.40536	4.48035	19.7159	8.98489	4.813	3.60822	4.02562	18.1765	0	0	6.38091	7.51425	29.4259	25.436	32.1078	35.9473	41.0999	35.3022	18.6159	25.3201	Proteobacteria	Burkholderiales	Paraburkholderia	fungorum	Metagenome
Paraburkholderia_fungorum_MAG_04_k141_141685_1	Paraburkholderia_fungorum_MAG_04	308.728	20.787	248.2	240.345	0	19.8805	69.7347	145.459	144.621	18.6155	542.844	170.302	292.856	191.034	406.097	294.948	277.678	49.7205	145.534	109.538	263.839	28.0353	99.6352	245.324	138.214	724.935	1035.59	722.136	1120.22	1151.7	1335.38	662.29	850.738	Proteobacteria	Burkholderiales	Paraburkholderia	fungorum	Metagenome
Paraburkholderia_fungorum_MAG_04_k141_142202_1	Paraburkholderia_fungorum_MAG_04	32.188	3.70068	31.67	22.8072	0	2.38713	4.05115	14.7384	17.5986	3.4169	39.0877	22.0144	44.0291	23.0137	45.1806	27.986	34.3125	3.36142	26.8733	19.5041	47.8284	1.0633	17.9983	31.4019	24.6429	60.8128	112.156	94.3553	85.1879	116.36	143.737	90.0515	97.4827	Proteobacteria	Burkholderiales	Paraburkholderia	fungorum	Metagenome
Paraburkholderia_fungorum_MAG_04_k141_143095_1	Paraburkholderia_fungorum_MAG_04	61.8492	2.15987	47.1689	57.5465	0	10.6358	10.788	17.6704	31.3535	2.38264	83.3802	37.6132	71.9846	72.806	91.2428	84.3093	73.0766	16.518	35.8467	15.4513	78.2027	3.82895	21.4799	60.1066	38.5214	138.116	238.684	227.913	181.256	226.03	271.637	180.698	145.508	Proteobacteria	Burkholderiales	Paraburkholderia	fungorum	Metagenome
Paraburkholderia_fungorum_MAG_04_k141_143095_2	Paraburkholderia_fungorum_MAG_04	382.347	32.2992	344.669	248.401	0	37.6865	96.1826	149.615	196.766	32.3983	586.581	201.932	506.379	411.36	570.47	395.123	454.313	92.6554	140.222	104.886	294.883	39.2943	162.681	284.046	225.841	902.293	1420.7	1009.05	1458.84	1872.93	2043.39	1144.83	1205.07	Proteobacteria	Burkholderiales	Paraburkholderia	fungorum	Metagenome
Paraburkholderia_fungorum_MAG_04_k141_143095_3	Paraburkholderia_fungorum_MAG_04	186.525	15.9763	126.514	145.845	0	19.2493	74.4923	65.8664	109.958	19.684	248.767	96.5512	225.733	199.645	445.662	209.449	334.37	34.5426	83.0837	66.255	186.113	14.3931	55.9431	201.248	126.794	546.838	766.423	587.036	910.904	1113.69	1232.51	643.783	690.835	Proteobacteria	Burkholderiales	Paraburkholderia	fungorum	Metagenome
Paraburkholderia_fungorum_MAG_04_k141_466_1	Paraburkholderia_fungorum_MAG_04	0.495954	0	0.179661	0.717594	6.66961	0	6.32158	0.326314	0	0	0.462414	0	1.04226	2.42564	0.16154	0	0.613211	2.01019	0.375816	0	0	1.57793	0	0	0	2.06708	0	0	0	0	0	0	0	Proteobacteria	Burkholderiales	Paraburkholderia	fungorum	Metagenome	valyl-tRNA synthetase [EC:6.1.1.9]	tRNA synthetases class I (I, L, M and V) [PF00133.24]; Anticodon-binding domain of tRNA ligase [PF08264.15]; Valyl tRNA synthetase tRNA binding arm [PF10458.11]; tRNA synthetases class I (M) [PF09334.13]; Leucyl-tRNA synthetase, Domain 2 [PF13603.8]
Paraburkholderia_fungorum_MAG_04_k141_29364_20	Paraburkholderia_fungorum_MAG_04	1.98651	0	0	0	0	0	0	0.490143	2.10129	0	1.38552	0	3.12678	10.1739	0	3.33735	2.29791	0.549924	0	1.68578	0	0	0	0	0	0	0	0	0	0	0	0	0	Proteobacteria	Burkholderiales	Paraburkholderia	fungorum	Metagenome	DNA segregation ATPase FtsK/SpoIIIE, S-DNA-T family	FtsK/SpoIIIE family [PF01580.20]; FtsK alpha domain [PF17854.3]; Ftsk gamma domain [PF09397.12]; Helicase HerA, central domain [PF01935.19]; TraG P-loop domain [PF19044.2]
Paraburkholderia_fungorum_MAG_04_k141_29364_29	Paraburkholderia_fungorum_MAG_04	0.390696	0	0.213327	0	0	0	4.26077	1.15694	0	0	0	0	0	2.56094	0	0.391321	1.11253	1.48455	0	0	0	0	0	0	0	0	0	0	0	0	0	0	0	Proteobacteria	Burkholderiales	Paraburkholderia	fungorum	Metagenome	UPF0176 protein	UPF0176 acylphosphatase like domain [PF17773.3]; Rhodanese-like domain [PF00581.22]
Paraburkholderia_fungorum_MAG_04_k141_29364_32	Paraburkholderia_fungorum_MAG_04	0	0	0	0	0	0	0	0	1.04909	0	0	0.858119	0	0.973431	0	0.384179	1.47424	0	0	0	0	0	0	0	0	0	0	0	0	0	0	0	0	Proteobacteria	Burkholderiales	Paraburkholderia	fungorum	Metagenome	ATP-binding cassette, subfamily B, bacterial MsbA [EC:7.5.2.6]	ABC transporter [PF00005.29]; ABC transporter transmembrane region [PF00664.25]; RecF/RecN/SMC N terminal domain [PF02463.21]
Paraburkholderia_fungorum_MAG_04_k141_29364_55	Paraburkholderia_fungorum_MAG_04	0.197286	0	0	0	0	0	3.67662	0	0.419354	0	0	0	0	7.80373	0.384752	0.192715	0	0	0	0	0	0	0	0	0	0	0	0	0	0	0	0	0	Proteobacteria	Burkholderiales	Paraburkholderia	fungorum	Metagenome	ribonuclease G [EC:3.1.26.-]	Ribonuclease E/G family [PF10150.11]
Paraburkholderia_fungorum_MAG_04_k141_29364_69	Paraburkholderia_fungorum_MAG_04	0	0	0	0	2.74576	0	0	0	0	0	0	0	0	1.55739	0.385926	0.384141	1.65847	0	0	0	0	0	0	0	0	0	0	0	0	0	0	0	0	Proteobacteria	Burkholderiales	Paraburkholderia	fungorum	Metagenome	potassium-transporting ATPase potassium-binding subunit	Potassium-transporting ATPase A subunit [PF03814.17]
Paraburkholderia_fungorum_MAG_04_k141_29364_70	Paraburkholderia_fungorum_MAG_04	0	0	0	0.429235	2.5452	0.978694	9.00835	0.390766	0	1.6742	0.555925	0	0.833798	1.94443	0.386581	0.38343	1.47327	1.09146	0	0	0	0.631961	0	0	0	1.60252	0	0	0	0	0	0	0	Proteobacteria	Burkholderiales	Paraburkholderia	fungorum	Metagenome	potassium-transporting ATPase ATP-binding subunit [EC:7.2.2.6]	haloacid dehalogenase-like hydrolase [PF00702.28]; E1-E2 ATPase [PF00122.22]
Paraburkholderia_fungorum_MAG_04_k141_29364_72	Paraburkholderia_fungorum_MAG_04	0	0	0	0	0	0	0	0	0.420073	1.4441	0	0	0	2.13474	0	0	2.39163	2.19253	0	0	1.06697	0	0	0	0	0	0	0	0	0	0	0	0	Proteobacteria	Burkholderiales	Paraburkholderia	fungorum	Metagenome	two-component system, OmpR family, sensor histidine kinase KdpD [EC:2.7.13.3]	Osmosensitive K+ channel His kinase sensor domain [PF02702.19]; Domain of unknown function (DUF4118) [PF13493.8]; Histidine kinase-, DNA gyrase B-, and HSP90-like ATPase [PF02518.28]; GAF domain [PF13492.8]; His Kinase A (phospho-acceptor) domain [PF00512.27]
Paraburkholderia_fungorum_MAG_04_k141_144594_5	Paraburkholderia_fungorum_MAG_04	0	0	0.265383	0.520767	0	0.29628	3.53384	0	0	0	0	0	0.521087	5.20794	0.469946	0.741929	0.930569	1.30568	0	0.814966	0	1.33294	0	0.233705	0.519637	0	0	0	0	0	0	0	0	Proteobacteria	Burkholderiales	Paraburkholderia	fungorum	Metagenome	large subunit ribosomal protein L1	Ribosomal protein L1p/L10e family [PF00687.23]
Paraburkholderia_fungorum_MAG_04_k141_144594_7	Paraburkholderia_fungorum_MAG_04	0	0	0	0	1.08304	0	0	0.226735	0	0	0.743848	0	0	4.24395	1.33523	0	1.69995	0.237295	0	0	0	0	0	0	0	0	0	0	0	0	0	0	0	Proteobacteria	Burkholderiales	Paraburkholderia	fungorum	Metagenome	large subunit ribosomal protein L7/L12	Ribosomal protein L7/L12 C-terminal domain [PF00542.21]; Ribosomal protein L7/L12 dimerisation domain [PF16320.7]
Paraburkholderia_fungorum_MAG_04_k141_144594_8	Paraburkholderia_fungorum_MAG_04	0	0	0	0	7.30444	0.307598	3.07858	0.735331	0.52536	3.02407	0	0	0	4.35968	0.485652	0.476686	3.90617	1.10019	0.562471	0.562046	2.66843	0	1.86511	0	0.527004	1.10334	0	0.224368	0	1.10849	0	0	0	Proteobacteria	Burkholderiales	Paraburkholderia	fungorum	Metagenome	DNA-directed RNA polymerase subunit beta [EC:2.7.7.6]	RNA polymerase Rpb2, domain 6 [PF00562.30]; RNA polymerase beta subunit [PF04563.17]; RNA polymerase Rpb2, domain 2 [PF04561.16]; RNA polymerase Rpb2, domain 3 [PF04565.18]; RNA polymerase beta subunit external 1 domain [PF10385.11]; RNA polymerase Rpb2, domain 7 [PF04560.22]
Paraburkholderia_fungorum_MAG_04_k141_144594_9	Paraburkholderia_fungorum_MAG_04	1.49033	0.714323	0	0.269755	3.8951	0	10.2627	0.980549	0.262689	0	0	0	1.30284	0.968716	0.971456	0.714912	4.825	0	1.12476	0	1.86795	1.05091	0	0.229368	0	0.220612	0	0	0	0	0	0	0	Proteobacteria	Burkholderiales	Paraburkholderia	fungorum	Metagenome	DNA-directed RNA polymerase subunit beta' [EC:2.7.7.6]	RNA polymerase Rpb1, domain 5 [PF04998.19]; RNA polymerase Rpb1, domain 1 [PF04997.14]; RNA polymerase Rpb1, domain 2 [PF00623.22]; RNA polymerase Rpb1, domain 3 [PF04983.20]; RNA polymerase Rpb1, domain 4 [PF05000.19]
Paraburkholderia_fungorum_MAG_04_k141_144594_12	Paraburkholderia_fungorum_MAG_04	0.236543	0	0	0	2.87833	0	0	0	0	0	0	0	0	0	0	0	0	0	0	0	0	0	0	0	0	0	0	0	0	0	0	0	0	Proteobacteria	Burkholderiales	Paraburkholderia	fungorum	Metagenome	small subunit ribosomal protein S7	Ribosomal protein S7p/S5e [PF00177.23]
Paraburkholderia_fungorum_MAG_04_k141_144594_13	Paraburkholderia_fungorum_MAG_04	0	0	0	0	3.91532	0	0	0	0	0	1.85297	0.26791	0	1.9443	1.20818	0.47924	0	1.09162	0	0	2.66621	0	0	0	0	0	0	0	0	0	0	0	0	Proteobacteria	Burkholderiales	Paraburkholderia	fungorum	Metagenome	elongation factor G	Elongation factor G, domain IV [PF03764.20]; Elongation factor Tu GTP binding domain [PF00009.29]; Elongation Factor G, domain III [PF14492.8]; Elongation factor G C-terminus [PF00679.26]; Elongation factor Tu domain 2 [PF03144.27]
Paraburkholderia_fungorum_MAG_04_k141_116210_17	Paraburkholderia_fungorum_MAG_04	0.140489	0	0	0	0	0	5.09588	0	0.448877	0	0	0	0	0	0	0.138295	0.923849	1.07613	0	0	0	0	0	0	0	0	0	0	0	0	0	0	0	Proteobacteria	Burkholderiales	Paraburkholderia	fungorum	Metagenome	S-adenosylmethionine synthetase [EC:2.5.1.6]	S-adenosylmethionine synthetase, C-terminal domain [PF02773.18]; S-adenosylmethionine synthetase, central domain [PF02772.18]; S-adenosylmethionine synthetase, N-terminal domain [PF00438.22]
Paraburkholderia_fungorum_MAG_04_k141_116210_18	Paraburkholderia_fungorum_MAG_04	0	0	0	0	0	0	0	0	0	0	1.07104	0	0	0	0	0.279235	0.397199	1.21355	0	0	0	0	0	0	0	0	0	0	0	0	0	0	0	Proteobacteria	Burkholderiales	Paraburkholderia	fungorum	Metagenome	Kdo2-lipid IVA lauroyltransferase/acyltransferase [EC:2.3.1.241 2.3.1.-]	Bacterial lipid A biosynthesis acyltransferase [PF03279.15]
Paraburkholderia_fungorum_MAG_04_k141_116210_23	Paraburkholderia_fungorum_MAG_04	0	0	0	0	0	0	1.30931	0	0	0	0	0	0	0	0	0	0	0	0	0	0	0	0	0	0	0	0	0	0	0	0	0	0	Proteobacteria	Burkholderiales	Paraburkholderia	fungorum	Metagenome		CobW/HypB/UreG, nucleotide-binding domain [PF02492.21]; Cobalamin synthesis protein cobW C-terminal domain [PF07683.16]
Paraburkholderia_fungorum_MAG_04_k141_116210_37	Paraburkholderia_fungorum_MAG_04	0	0	0	0	0	0	2.45859	0	0	0	0	0	0	0	0	0	0	0	0	0	0	0	0	0	0	0	0	0	0	0	0	0	0	Proteobacteria	Burkholderiales	Paraburkholderia	fungorum	Metagenome	exodeoxyribonuclease III [EC:3.1.11.2]	Endonuclease/Exonuclease/phosphatase family [PF03372.25]; Endonuclease-reverse transcriptase [PF14529.8]
Paraburkholderia_fungorum_MAG_04_k141_116210_39	Paraburkholderia_fungorum_MAG_04	0	0	0	0	0	0	3.20986	0	0	0	0	0	0	0	0	0.275287	1.18593	0	0	0	0	0.75387	0.879069	0	0	1.02577	0	0	0	0	0	0	0	Proteobacteria	Burkholderiales	Paraburkholderia	fungorum	Metagenome	aspartyl-tRNA(Asn)/glutamyl-tRNA(Gln) amidotransferase subunit B [EC:6.3.5.6 6.3.5.7]	GatB/GatE catalytic domain [PF02934.17]; GatB domain [PF02637.20]
Paraburkholderia_fungorum_MAG_04_k141_116210_42	Paraburkholderia_fungorum_MAG_04	0.981097	0	0.764215	0.302634	1.84117	0	0	0.691698	0	1.66196	1.33418	0.462143	0.595534	2.38157	0	0.138797	0.660696	0.458841	0	0.315525	2.12851	3.63057	0.348838	0	0	0.259866	0	0	0	0	0	0	0	Proteobacteria	Burkholderiales	Paraburkholderia	fungorum	Metagenome	rod shape-determining protein MreB and related proteins	MreB/Mbl protein [PF06723.15]; Hsp70 protein [PF00012.22]; Actin [PF00022.21]; Cell division protein FtsA [PF14450.8]; Type IV pilus assembly protein PilM; [PF11104.10]
Paraburkholderia_fungorum_MAG_04_k141_116210_52	Paraburkholderia_fungorum_MAG_04	0.138488	0	0.757963	0	0	0.338329	5.47911	0	0	2.40323	0.404659	0	0	0	0	0	0	0	0	0	0	0	0	0	0	0	0	0	0	0	0	0	0	Proteobacteria	Burkholderiales	Paraburkholderia	fungorum	Metagenome		Response regulator receiver domain [PF00072.26]
Paraburkholderia_fungorum_MAG_04_k141_116210_64	Paraburkholderia_fungorum_MAG_04	0.282551	0	0	0	2.80054	0	2.04607	0.697162	0.149888	1.36278	1.58965	0	0	0	0	0	0	0	0	0	2.58944	0.150549	0.176451	0	0	0	0	0	0	0	0	0	0	Proteobacteria	Burkholderiales	Paraburkholderia	fungorum	Metagenome	phosphoenolpyruvate carboxykinase (GTP) [EC:4.1.1.32]	Phosphoenolpyruvate carboxykinase C-terminal P-loop domain [PF00821.20]; Phosphoenolpyruvate carboxykinase N-terminal domain [PF17297.4]
Paraburkholderia_fungorum_MAG_04_k141_116210_74	Paraburkholderia_fungorum_MAG_04	0	0	0	0	0	0	2.46133	0	0	0	3.35332	0.154672	0	0	0	0	0	0	0.330206	0	1.0628	0.303609	1.21055	0.132949	0	0	0	0	0	0	0	0	0	Proteobacteria	Burkholderiales	Paraburkholderia	fungorum	Metagenome		ABC transporter [PF00005.29]
Paraburkholderia_fungorum_MAG_04_k141_146321_7	Paraburkholderia_fungorum_MAG_04	0.297391	0.307897	0	0.299655	0	0	0	2.02328	0	2.2065	0.679826	0	2.14391	2.5759	0.633098	0.368941	2.49634	0	0	0.33764	11.5011	1.80739	0	1.80465	0	1.44424	0	0	0	0	0	0	0	Proteobacteria	Burkholderiales	Paraburkholderia	fungorum	Metagenome	urease subunit gamma [EC:3.5.1.5]	Urease, gamma subunit [PF00547.20]
Paraburkholderia_fungorum_MAG_04_k141_146321_12	Paraburkholderia_fungorum_MAG_04	0	0	0.706195	0	4.72527	0.393269	0	0	0	0	0	0	0	6.30106	0	0	0.310642	0	0	0	0	1.42437	0	0.312329	0	0	0.298479	0	0.298569	1.47192	0	0	0	Proteobacteria	Burkholderiales	Paraburkholderia	fungorum	Metagenome	urease accessory protein	CobW/HypB/UreG, nucleotide-binding domain [PF02492.21]; Urease alpha-subunit, N-terminal domain [PF00449.22]
Paraburkholderia_fungorum_MAG_04_k141_146321_20	Paraburkholderia_fungorum_MAG_04	0	0	0	0	0	0	0	1.6133	0	0	0	0	0	0	0	1.29627	0	0	0	0	0	0	0	0	0	0	0	0	0	0	0	0	0	Proteobacteria	Burkholderiales	Paraburkholderia	fungorum	Metagenome	UDP-glucose 4-epimerase [EC:5.1.3.2]	GDP-mannose 4,6 dehydratase [PF16363.7]; NAD dependent epimerase/dehydratase family [PF01370.23]; 3-beta hydroxysteroid dehydrogenase/isomerase family [PF01073.21]; RmlD substrate binding domain [PF04321.19]; Polysaccharide biosynthesis protein [PF02719.17]; NmrA-like family [PF05368.15]; KR domain [PF08659.12]; Male sterility protein [PF07993.14]; short chain dehydrogenase [PF00106.27]; NAD(P)H-binding [PF13460.8]
Paraburkholderia_fungorum_MAG_04_k141_146816_13	Paraburkholderia_fungorum_MAG_04	0	0	0	0	0	0	3.39666	0	0	0	0	0	0	1.14172	0	0	0.615981	0	0	0	0	0	0	0	0	0	0	0	0	0	0	0	0	Proteobacteria	Burkholderiales	Paraburkholderia	fungorum	Metagenome	phospho-N-acetylmuramoyl-pentapeptide-transferase [EC:2.7.8.13]	Glycosyl transferase family 4 [PF00953.23]
Paraburkholderia_fungorum_MAG_04_k141_146816_14	Paraburkholderia_fungorum_MAG_04	0.493392	0.314257	0	0	0	0	6.81022	1.29858	0.873754	0.986991	3.8712	0	1.73704	9.26365	3.52865	0	4.9186	0	1.13593	0	0	0.70348	0.820839	0	0	1.49478	0	0	0	0	0	0	0	Proteobacteria	Burkholderiales	Paraburkholderia	fungorum	Metagenome	UDP-N-acetylmuramoylalanine--D-glutamate ligase [EC:6.3.2.9]	Mur ligase middle domain [PF08245.14]; Putative NAD(P)-binding [PF13241.8]
Paraburkholderia_fungorum_MAG_04_k141_146816_25	Paraburkholderia_fungorum_MAG_04	0	0	0	0	0	0	0	0	0	1.80545	0	0	0	0	1.13073	0.159269	1.07314	0.913667	0	0	0	0	0	0	0	0	0	0	0	0	0	0	0	Proteobacteria	Burkholderiales	Paraburkholderia	fungorum	Metagenome	preprotein translocase subunit SecA [EC:7.4.2.8]	SecA DEAD-like domain [PF07517.16]; SecA Wing and Scaffold domain [PF07516.15]; SecA preprotein cross-linking domain [PF01043.22]; SEC-C motif [PF02810.17]
Paraburkholderia_fungorum_MAG_04_k141_146816_26	Paraburkholderia_fungorum_MAG_04	0	0	0	0	1.15152	0	0	0	0	0	0.465669	0	0	1.14064	0	0	0	0	0	0	0	0	0	0	0	0	0	0	0	0	0	0	0	Proteobacteria	Burkholderiales	Paraburkholderia	fungorum	Metagenome	glutamate N-acetyltransferase / amino-acid N-acetyltransferase [EC:2.3.1.35 2.3.1.1]	ArgJ family [PF01960.20]
Paraburkholderia_fungorum_MAG_04_k141_146816_36	Paraburkholderia_fungorum_MAG_04	0	0	0.534564	0	0	0	0	0.161228	0	0	1.09061	0	0.52109	6.21717	1.27117	0.81096	0	0.712133	0	0.183783	1.77333	0.706397	0	0	0	0	0	0	0	0	0	0	0	Proteobacteria	Burkholderiales	Paraburkholderia	fungorum	Metagenome	octaprenyl-diphosphate synthase [EC:2.5.1.90]	Polyprenyl synthetase [PF00348.19]
Paraburkholderia_fungorum_MAG_04_k141_146816_50	Paraburkholderia_fungorum_MAG_04	0.496064	0	0	0.179457	2.60196	0.204638	1.70879	0.979156	1.40038	2.40916	2.61983	0	0.34742	0.161675	0	0.47763	1.83943	0	0.563544	0	1.42273	1.57772	0	0	1.0532	0	0	0	0	0	0	0	0	Proteobacteria	Burkholderiales	Paraburkholderia	fungorum	Metagenome	ribonucleoside-diphosphate reductase alpha chain [EC:1.17.4.1]	Ribonucleotide reductase, barrel domain [PF02867.17]; Ribonucleotide reductase, all-alpha domain [PF00317.23]; ATP cone domain [PF03477.18]
Paraburkholderia_fungorum_MAG_04_k141_146816_59	Paraburkholderia_fungorum_MAG_04	0	0	0	0.177702	0	0	2.5516	0	0.873399	0.589816	0	0	0.173703	0.162725	0	0	0	1.0811	0	0	0	0	0	0	0	0	0	0	0	0	0	0	0	Proteobacteria	Burkholderiales	Paraburkholderia	fungorum	Metagenome	acetyl-CoA carboxylase, biotin carboxylase subunit [EC:6.4.1.2 6.3.4.14]	Carbamoyl-phosphate synthase L chain, ATP binding domain [PF02786.19]; Biotin carboxylase, N-terminal domain [PF00289.24]; Biotin carboxylase C-terminal domain [PF02785.21]; ATP-grasp domain [PF02655.16]; RimK-like ATP-grasp domain [PF08443.13]; ATP-grasp domain [PF02222.24]; D-ala D-ala ligase C-terminus [PF07478.15]; ATP-grasp domain [PF13535.8]; Phosphoribosylglycinamide synthetase, ATP-grasp (A) domain [PF01071.21]
Paraburkholderia_fungorum_MAG_04_k141_146816_64	Paraburkholderia_fungorum_MAG_04	0	0	0	0	0	0	1.70137	0.486471	0	0	0	0	0	0	0	0	0	0	0	0	0	0	0	0	0	0	0	0	0	0	0	0	0	Proteobacteria	Burkholderiales	Paraburkholderia	fungorum	Metagenome	UDP-N-acetylmuramate: L-alanyl-gamma-D-glutamyl-meso-diaminopimelate ligase [EC:6.3.2.45]	Mur ligase middle domain [PF08245.14]; Mur ligase family, glutamate ligase domain [PF02875.23]
Paraburkholderia_fungorum_MAG_04_k141_2996_51	Paraburkholderia_fungorum_MAG_04	0	0.369664	0	0	5.4132	0	0	0	0	0	0	0	0	3.95247	0	0	1.11438	1.26379	0	0	0	0	0	0	0	0	0	0	0	0	0	0	0	Proteobacteria	Burkholderiales	Paraburkholderia	fungorum	Metagenome		ABC transporter [PF00005.29]
Paraburkholderia_fungorum_MAG_04_k141_147307_95	Paraburkholderia_fungorum_MAG_04	0	0	0	0	0	0	2.65771	0	0	0	0	0	0	0	0	0	0	0	0	0	0	0	0	0	0	0	0	0	0	0	0	0	0	Proteobacteria	Burkholderiales	Paraburkholderia	fungorum	Metagenome	polar amino acid transport system ATP-binding protein [EC:7.4.2.1]	ABC transporter [PF00005.29]
Paraburkholderia_fungorum_MAG_04_k141_147307_162	Paraburkholderia_fungorum_MAG_04	0	0	0	0	0	0	2.64571	0	0	0	0	0	0	0	0	0	0	0	0	0	0	0	0	0	0	0	0	0	0	0	0	0	0	Proteobacteria	Burkholderiales	Paraburkholderia	fungorum	Metagenome	nitrilase [EC:3.5.5.1]	Carbon-nitrogen hydrolase [PF00795.24]
Paraburkholderia_fungorum_MAG_04_k141_147450_29	Paraburkholderia_fungorum_MAG_04	0	0	0	0	0	0	0	0	0	1.35195	0.531091	0	0	0	0	0.137659	1.84484	0	0	0	0	0	0	0	0	0	0	0	0	0	0	0	0	Proteobacteria	Burkholderiales	Paraburkholderia	fungorum	Metagenome		Sigma-54 interaction domain [PF00158.28]; Sigma-54 interaction domain [PF14532.8]; PAS fold [PF08448.12]; AAA domain (dynein-related subfamily) [PF07728.16]; Bacterial regulatory protein, Fis family [PF02954.21]
Paraburkholderia_fungorum_MAG_04_k141_147450_41	Paraburkholderia_fungorum_MAG_04	0	0	0	0	0	0	1.16797	0	0	0	0	0	0	0	0	0	0	0	0	0	0	0	0	0	0	0	0	0	0	0	0	0	0	Proteobacteria	Burkholderiales	Paraburkholderia	fungorum	Metagenome	peptide chain release factor 3	Class II release factor RF3, C-terminal domain [PF16658.7]; Elongation factor Tu GTP binding domain [PF00009.29]; Elongation Factor G, domain III [PF14492.8]
Paraburkholderia_fungorum_MAG_04_k141_147450_54	Paraburkholderia_fungorum_MAG_04	0	0	0	0	0	0	0	0	0	1.1313	0	0	0	0	0.1347	0	1.46046	0	0	0	0	0	0	0	0	0	0	0	0	0	0	0	0	Proteobacteria	Burkholderiales	Paraburkholderia	fungorum	Metagenome	2-keto-3-deoxy-L-fuconate dehydrogenase [EC:1.1.1.-]	Enoyl-(Acyl carrier protein) reductase [PF13561.8]; short chain dehydrogenase [PF00106.27]; KR domain [PF08659.12]
Paraburkholderia_fungorum_MAG_04_k141_147450_57	Paraburkholderia_fungorum_MAG_04	0	0	0.153532	0	0.982128	0	3.35824	0	0.149823	1.01765	1.32635	0	0	0.974387	1.23865	0.824497	0	0	0	0	1.97952	0	0	0.395019	0	0	0	0	0	0	0	0	0	Proteobacteria	Burkholderiales	Paraburkholderia	fungorum	Metagenome	methyl-accepting chemotaxis protein I, serine sensor receptor	Methyl-accepting chemotaxis protein (MCP) signalling domain [PF00015.23]; Tar ligand binding domain homologue [PF02203.17]; HAMP domain [PF00672.27]
Paraburkholderia_fungorum_MAG_04_k141_147450_66	Paraburkholderia_fungorum_MAG_04	0	0	0	0	0	0	0	0	1.04562	0	0	0	0	0	0	0	0	0	0	0	0	0	0	0	0	0	0	0	0	0	0	0	0	Proteobacteria	Burkholderiales	Paraburkholderia	fungorum	Metagenome		3-hydroxyacyl-CoA dehydrogenase, NAD binding domain [PF02737.20]; 3-hydroxyacyl-CoA dehydrogenase, C-terminal domain [PF00725.24]
Paraburkholderia_fungorum_MAG_04_k141_147450_93	Paraburkholderia_fungorum_MAG_04	0	0	0	0	0	0	0	0	0	0	1.59387	0	0	1.39413	0.411984	0.137747	0	0	0	0	0	0	0	0	0	0	0	0	0	0	0	0	0	Proteobacteria	Burkholderiales	Paraburkholderia	fungorum	Metagenome		Protein of unknown function (DUF1254) [PF06863.14]; Protein of unknown function (DUF1214) [PF06742.13]
Paraburkholderia_fungorum_MAG_04_k141_147450_97	Paraburkholderia_fungorum_MAG_04	0	0	0	0	0	0	2.18061	0	0	0	0.800421	0	0	0	0	0	0	0	0	0	0	0	0	0	0	0	0	0	0	0	0	0	0	Proteobacteria	Burkholderiales	Paraburkholderia	fungorum	Metagenome	putative spermidine/putrescine transport system substrate-binding protein	Bacterial extracellular solute-binding protein [PF13343.8]
Paraburkholderia_fungorum_MAG_04_k141_147450_105	Paraburkholderia_fungorum_MAG_04	0	0.271321	1.53961	0	0	0	0	1.53785	0	0	0	0	0.148894	1.80246	0.138402	0.819455	0.919967	0	0.322275	0	1.21932	0	0	0	0	0	0	0	0	0	0	0	0	Proteobacteria	Burkholderiales	Paraburkholderia	fungorum	Metagenome	aconitate hydratase [EC:4.2.1.3]	Aconitase family (aconitate hydratase) [PF00330.22]; Aconitase C-terminal domain [PF00694.21]; Adenylosuccinate synthetase [PF00709.23]
Paraburkholderia_fungorum_MAG_04_k141_62510_15	Paraburkholderia_fungorum_MAG_04	0.423989	0	0.153719	0.153178	0	0	1.0233	0	0	0	1.58911	0	0.297783	1.25063	0.689815	0	0.52631	0.155742	0	0	0	0	0	0	0	0	0	0	0	0	0	0	0	Proteobacteria	Burkholderiales	Paraburkholderia	fungorum	Metagenome	molecular chaperone DnaK	Hsp70 protein [PF00012.22]; MreB/Mbl protein [PF06723.15]
Paraburkholderia_fungorum_MAG_04_k141_62510_26	Paraburkholderia_fungorum_MAG_04	0.140915	0	0	0.152518	5.19986	0.173817	0	0.139081	0	1.35195	1.99159	0	0.744442	3.20518	0.549627	0.412976	0.527098	0.309493	0	0	0	0	0	0	0	0	0	0	0	0	0	0	0	Proteobacteria	Burkholderiales	Paraburkholderia	fungorum	Metagenome	TldD protein	PmbA/TldA metallopeptidase C-terminal domain [PF19289.1]; PmbA/TldA metallopeptidase domain 1 [PF01523.18]; PmbA/TldA metallopeptidase central domain [PF19290.1]
Paraburkholderia_fungorum_MAG_04_k141_62510_38	Paraburkholderia_fungorum_MAG_04	0	0	0	0	0	0	2.46371	0	0	0	0	0	0	0	0	0	0	0	0	0	0	0	0	0	0	0	0	0	0	0	0	0	0	Proteobacteria	Burkholderiales	Paraburkholderia	fungorum	Metagenome	4-hydroxybenzoate polyprenyltransferase [EC:2.5.1.39]	UbiA prenyltransferase family [PF01040.20]
Paraburkholderia_fungorum_MAG_04_k141_62510_50	Paraburkholderia_fungorum_MAG_04	0	0	0	0	1.53863	0	0	0	0	0	0	0	0	0	0	0	0	0	0	0	0	0	0	0	0	0	0	0	0	0	0	0	0	Proteobacteria	Burkholderiales	Paraburkholderia	fungorum	Metagenome	preprotein translocase subunit SecD	Protein export membrane protein [PF02355.18]; SecD export protein N-terminal TM region [PF13721.8]
Paraburkholderia_fungorum_MAG_04_k141_62510_61	Paraburkholderia_fungorum_MAG_04	0	0	0	0	1.26785	0	0	0	0	0	0	0	0	0	0	0	0	0	0	0	0	0	0	0	0	0	0	0	0	0	0	0	0	Proteobacteria	Burkholderiales	Paraburkholderia	fungorum	Metagenome	23S rRNA (guanine2445-N2)-methyltransferase [EC:2.1.1.173]	Putative RNA methylase family UPF0020 [PF01170.20]; THUMP domain [PF02926.19]; N-6 DNA Methylase [PF02384.18]
Paraburkholderia_fungorum_MAG_04_k141_62510_65	Paraburkholderia_fungorum_MAG_04	0	0	0.144342	0	0	0	0	0	1.15214	0	1.15209	1.52031	0.304122	0	0	0.478631	1.74298	0.134533	0	0	0	0	0	0	0	0	0	0	0	0	0	0	0	Proteobacteria	Burkholderiales	Paraburkholderia	fungorum	Metagenome		4TM region of pyridine nucleotide transhydrogenase, mitoch [PF12769.9]
Paraburkholderia_fungorum_MAG_04_k141_62510_88	Paraburkholderia_fungorum_MAG_04	0	0	0	0	1.11732	0	0	0	0	0	0	0	0	3.19159	0	1.094	0.525922	0	0	0	0	0	0	0	0	0	0	0	0	0	0	0	0	Proteobacteria	Burkholderiales	Paraburkholderia	fungorum	Metagenome	LPS-assembly protein	LPS transport system D [PF04453.16]; LptD protein [PF19838.1]
Paraburkholderia_fungorum_MAG_04_k141_62510_105	Paraburkholderia_fungorum_MAG_04	0.423654	0	0.153635	0.459	0	0.523211	2.04551	0	0	1.1909	0	0	0.148891	0	0	0.137213	2.76424	0.310946	0.161862	0	3.19841	0	0	0	0	0.765519	0	0	0	0	0	0	0	Proteobacteria	Burkholderiales	Paraburkholderia	fungorum	Metagenome		Acetyl-CoA dehydrogenase C-terminal like [PF12806.9]; Acyl-CoA dehydrogenase, middle domain [PF02770.21]; Acyl-CoA dehydrogenase, C-terminal domain [PF00441.26]; Acyl-CoA dehydrogenase, N-terminal domain [PF02771.18]; Acyl-CoA dehydrogenase N terminal [PF12418.10]
Paraburkholderia_fungorum_MAG_04_k141_62510_110	Paraburkholderia_fungorum_MAG_04	0.282444	0	0	0	1.96143	0	3.06832	0	0	1.8716	0	0	0	1.25156	0	1.50927	2.10605	0.310966	0	0.159464	1.06615	0	0	0	0	0	0	0	0	0	0	0	0	Proteobacteria	Burkholderiales	Paraburkholderia	fungorum	Metagenome	aspartyl-tRNA synthetase [EC:6.1.1.12]	tRNA synthetases class II (D, K and N) [PF00152.22]; GAD domain [PF02938.16]; OB-fold nucleic acid binding domain [PF01336.27]
Paraburkholderia_fungorum_MAG_04_k141_62510_120	Paraburkholderia_fungorum_MAG_04	0	0	0.616626	0.154118	1.94788	0	5.71733	0.560247	0	0.863992	4.61788	0.152716	0.446687	0.830424	0.693779	0	1.44431	0	0.321417	0	2.59218	0	0	0.39324	0.150572	1.0088	0.381212	0	0.509433	1.01348	0	0	0.129606	Proteobacteria	Burkholderiales	Paraburkholderia	fungorum	Metagenome		Protein of unknown function (DUF3683) [PF12447.10]; Domain of unknown function (DUF3400) [PF11880.10]; FAD linked oxidases, C-terminal domain [PF02913.21]; 4Fe-4S dicluster domain [PF13183.8]; FAD binding domain [PF01565.25]; Cysteine-rich domain [PF02754.18]
Paraburkholderia_fungorum_MAG_04_k141_33516_36	Paraburkholderia_fungorum_MAG_04	0.196676	0	1.28593	1.70053	5.53328	0.726532	6.52255	0	0.418946	0.4687	3.54147	1.07658	2.0844	3.71796	0.191561	0	8.86915	0.860827	1.1417	0	5.75014	2.32633	5.1453	1.29461	0	0.361755	0	0	0	0	0	0	0	Proteobacteria	Burkholderiales	Paraburkholderia	fungorum	Metagenome	acetyl-CoA C-acetyltransferase [EC:2.3.1.9]	Thiolase, N-terminal domain [PF00108.25]; Thiolase, C-terminal domain [PF02803.20]
Paraburkholderia_fungorum_MAG_04_k141_33516_74	Paraburkholderia_fungorum_MAG_04	0	0	1.47829	0	0	0	0	0	0	0	0	0	0	3.79884	0	0	0	0	0	0	0	0	0	0	0	0	0	0	0	0	0	0	0	Proteobacteria	Burkholderiales	Paraburkholderia	fungorum	Metagenome	recombination protein RecR	Toprim domain [PF13662.8]; RecR protein [PF02132.17]
Paraburkholderia_fungorum_MAG_04_k141_33516_88	Paraburkholderia_fungorum_MAG_04	0	0	0	0	0	0	1.80599	0	0.623749	0	0	0	0	0	0	0	0	0	0	0	0	0	0	0	0	0	0	0	0	0	0	0	0	Proteobacteria	Burkholderiales	Paraburkholderia	fungorum	Metagenome	competence protein ComEA	Helix-hairpin-helix motif [PF12836.9]; Helix-hairpin-helix motif [PF14579.8]; Protein of unknown function (DUF655) [PF04919.14]
Paraburkholderia_fungorum_MAG_04_k141_33516_90	Paraburkholderia_fungorum_MAG_04	0.198267	0	0.431014	0	1.75831	0.981023	0	0	0	0	0.740243	0	0.625353	0.582479	0	0.956408	1.47214	0.657045	0	0	0	1.68371	0.247909	0	0.210543	0	0	0	0	0	0	0	0	Proteobacteria	Burkholderiales	Paraburkholderia	fungorum	Metagenome	ATP-dependent Clp protease ATP-binding subunit ClpB	AAA domain (Cdc48 subfamily) [PF07724.16]; AAA lid domain [PF17871.3]; C-terminal, D2-small domain, of ClpB protein [PF10431.11]; AAA domain (dynein-related subfamily) [PF07728.16]; ATPase family associated with various cellular activities (AAA) [PF00004.31]; Sigma-54 interaction domain [PF00158.28]; Clp amino terminal domain, pathogenicity island component [PF02861.22]; Bacterial TniB protein [PF05621.13]; MoxR domain in the MoxR-vWA-beta-propeller ternary systems [PF20030.1]; AAA domain [PF13401.8]; Type II/IV secretion system protein [PF00437.22]
Paraburkholderia_fungorum_MAG_04_k141_33516_111	Paraburkholderia_fungorum_MAG_04	0	0	0.427764	0.423276	0	0	9.96739	0.193548	0	0.928799	2.24276	0	1.45905	0.981287	0	0	0.370116	0	0.4587	0	0	0	2.92739	0	0	1.09322	0	0	0	0	0	0	0	Proteobacteria	Burkholderiales	Paraburkholderia	fungorum	Metagenome	inorganic phosphate transporter, PiT family	Phosphate transporter family [PF01384.22]
Paraburkholderia_fungorum_MAG_04_k141_33516_121	Paraburkholderia_fungorum_MAG_04	0	0.18903	0	0	0	0	0	0	0.209813	0.952531	2.04091	0	0	0	0	0	0	0	0.226628	0	0	0.421658	1.48117	0	0	0	0	0	0	0	0	0	0	Proteobacteria	Burkholderiales	Paraburkholderia	fungorum	Metagenome	tartronate-semialdehyde synthase [EC:4.1.1.47]	Thiamine pyrophosphate enzyme, N-terminal TPP binding domain [PF02776.20]; Thiamine pyrophosphate enzyme, central domain [PF00205.24]; Thiamine pyrophosphate enzyme, C-terminal TPP binding domain [PF02775.23]
Paraburkholderia_fungorum_MAG_04_k141_33516_123	Paraburkholderia_fungorum_MAG_04	0	0	0	0	4.9795	0.480248	0	0	0	0	0	0	0	0	0	0	0	0	0	0	0	0	0	0	0	0	0	0	0	0	0	0	0	Proteobacteria	Burkholderiales	Paraburkholderia	fungorum	Metagenome	2-hydroxy-3-oxopropionate reductase [EC:1.1.1.60]	NAD binding domain of 6-phosphogluconate dehydrogenase [PF03446.17]; NAD-binding of NADP-dependent 3-hydroxyisobutyrate dehydrogenase [PF14833.8]
Paraburkholderia_fungorum_MAG_04_k141_33516_127	Paraburkholderia_fungorum_MAG_04	0	0	0	0	0	0	5.49577	0	0	0	0	0	0	0	0	0	0	0	0	0	0	0	0	0	0	0	0	0	0	0	0	0	0	Proteobacteria	Burkholderiales	Paraburkholderia	fungorum	Metagenome	sulfate/thiosulfate transport system ATP-binding protein [EC:7.3.2.3]	ABC transporter [PF00005.29]; TOBE-like domain [PF12857.9]; RecF/RecN/SMC N terminal domain [PF02463.21]; CysA C-terminal regulatory domain [PF17850.3]
Paraburkholderia_fungorum_MAG_04_k141_33516_147	Paraburkholderia_fungorum_MAG_04	0.393984	0	0	0	0	0	2.85671	0	0	0	0	0	0	1.17226	0	0	0	1.51169	0	0	0	0	0	0	0	0	0	0	0	0	0	0	0	Proteobacteria	Burkholderiales	Paraburkholderia	fungorum	Metagenome	MFS transporter, MHS family, alpha-ketoglutarate permease	Sugar (and other) transporter [PF00083.26]; Major Facilitator Superfamily [PF07690.18]; MFS/sugar transport protein [PF13347.8]
Paraburkholderia_fungorum_MAG_04_k141_147620_15	Paraburkholderia_fungorum_MAG_04	0	0	0	0	0	0	0	0	1.04562	0	0	0	0	1.37692	0	0.390411	0	0	0	0	0	0	0	0	0	0	0	0	0	0	0	0	0	Proteobacteria	Burkholderiales	Paraburkholderia	fungorum	Metagenome	4-hydroxy-tetrahydrodipicolinate synthase [EC:4.3.3.7]	Dihydrodipicolinate synthetase family [PF00701.24]
Paraburkholderia_fungorum_MAG_04_k141_147620_20	Paraburkholderia_fungorum_MAG_04	0	0	0	0	0	0	0	0	1.46116	0	0	0	0	0	0	0	0	0	0	0	0	0	0	0	0	0	0	0	0	0	0	0	0	Proteobacteria	Burkholderiales	Paraburkholderia	fungorum	Metagenome	uncharacterized protein
Paraburkholderia_fungorum_MAG_04_k141_147620_58	Paraburkholderia_fungorum_MAG_04	0	0	0	0	0	0	0	0	2.09646	0	0	0	0	0	0	0	0	0	0	0	0	0	0	0	0	0	0	0	0	0	0	0	0	Proteobacteria	Burkholderiales	Paraburkholderia	fungorum	Metagenome	putative colanic acid biosysnthesis UDP-glucose lipid carrier transferase	Bacterial sugar transferase [PF02397.18]; CoA-binding domain [PF13727.8]
Paraburkholderia_fungorum_MAG_04_k141_147620_71	Paraburkholderia_fungorum_MAG_04	0	0.188288	0	0	0	0	2.24594	0	0	0.236181	0.37195	0	0.208444	6.83214	0.192222	0.192886	0	0	0	0	3.1964	0	0	0.55376	0	2.33718	0	0	0	0	0	0	0	Proteobacteria	Burkholderiales	Paraburkholderia	fungorum	Metagenome	MFS transporter, OFA family, oxalate/formate antiporter
Paraburkholderia_fungorum_MAG_04_k141_147620_104	Paraburkholderia_fungorum_MAG_04	0	0.37774	0	0.642001	2.15961	0	0	0	0.839099	0	0	0	0	0	0	0	1.10605	1.30416	0	0	0	0	0	0	0	0	0	0	0	0	0	0	0	Proteobacteria	Burkholderiales	Paraburkholderia	fungorum	Metagenome	HIP---CoA ligase [EC:6.2.1.41]	AMP-binding enzyme [PF00501.30]; AMP-binding enzyme C-terminal domain [PF13193.8]
Paraburkholderia_fungorum_MAG_04_k141_147620_140	Paraburkholderia_fungorum_MAG_04	0	0	0	0	0	0	3.24708	0	0	0	0	0	0	0	0	0.193222	2.21574	1.07923	0	0	1.01414	0	0	0	0	0	0	0	0	0	0	0	0	Proteobacteria	Burkholderiales	Paraburkholderia	fungorum	Metagenome	manganese oxidase [EC:1.16.3.3]	Multicopper oxidase [PF07732.17]; Multicopper oxidase [PF07731.16]; Multicopper oxidase [PF00394.24]	AA1 Laccase / p-diphenol:oxygen oxidoreductase / ferroxidase (EC 1.10.3.2)
Paraburkholderia_fungorum_MAG_04_k141_147620_187	Paraburkholderia_fungorum_MAG_04	0	0	0	0	1.96649	0	0	0	0	0	0	0	0	0	0	0	0	0	0	0	0	0	0	0	0	0	0	0	0	0	0	0	0	Proteobacteria	Burkholderiales	Paraburkholderia	fungorum	Metagenome	ribose transport system ATP-binding protein [EC:7.5.2.7]	ABC transporter [PF00005.29]
Paraburkholderia_fungorum_MAG_04_k141_147620_201	Paraburkholderia_fungorum_MAG_04	0	0	0	0	0	0	2.4372	0.579327	0	0	0	0	0	0	0	0	0	0	0	0	0	0	0	0	0	0	0	0	0	0	0	0	0	Proteobacteria	Burkholderiales	Paraburkholderia	fungorum	Metagenome	LysR family transcriptional regulator, regulator for metE and metH	LysR substrate binding domain [PF03466.22]; Bacterial regulatory helix-turn-helix protein, lysR family [PF00126.29]
Paraburkholderia_fungorum_MAG_04_k141_147620_209	Paraburkholderia_fungorum_MAG_04	0	0	0	1.48692	0	0	0	0	0	0	0	0	0	0	1.91434	0	0	0	0	0	0	0	0	0	0	0	0	0	0	0	0	0	0	Proteobacteria	Burkholderiales	Paraburkholderia	fungorum	Metagenome	membrane fusion protein, multidrug efflux system	Barrel-sandwich domain of CusB or HlyD membrane-fusion [PF16576.7]; HlyD family secretion protein [PF13437.8]; Cation efflux system protein CusB domain 1 [PF00529.22]
Paraburkholderia_fungorum_MAG_04_k141_147620_238	Paraburkholderia_fungorum_MAG_04	0	0.189925	0	0	0.195296	0	5.12451	0	0.210021	0	0	0	0.416902	0	1.35634	0.191206	0	0	0.225593	0	2.13382	0.42086	0	0	0	0	0	0	0	0	0	0	0	Proteobacteria	Burkholderiales	Paraburkholderia	fungorum	Metagenome	2-methylcitrate dehydratase (2-methyl-trans-aconitate forming) [EC:4.2.1.117]	Aconitase family (aconitate hydratase) [PF00330.22]; Aconitase C-terminal domain [PF00694.21]
Paraburkholderia_fungorum_MAG_04_k141_120249_5	Paraburkholderia_fungorum_MAG_04	0	0	0.179161	0	3.27224	0	0	0	0.874056	0	0	0	0	0.811731	0	0	0	1.26788	0	0	0	0	0	0	0	0	0	0	0	0	0	0	0	Proteobacteria	Burkholderiales	Paraburkholderia	fungorum	Metagenome	methyl-accepting chemotaxis protein	Methyl-accepting chemotaxis protein (MCP) signalling domain [PF00015.23]; Four helix bundle sensory module for signal transduction [PF12729.9]
Paraburkholderia_fungorum_MAG_04_k141_120249_25	Paraburkholderia_fungorum_MAG_04	0	0	0	0	1.14528	0	0	0	0	0	0	0.35772	0	0	1.44574	0.16024	0	1.63014	0	0	2.48727	0	0.822163	0	0	0	0.148449	0.301582	0	0	0	0	1.05543	Proteobacteria	Burkholderiales	Paraburkholderia	fungorum	Metagenome	electron-transferring-flavoprotein dehydrogenase [EC:1.5.5.1]	Electron transfer flavoprotein-ubiquinone oxidoreductase, 4Fe-4S [PF05187.15]; Thi4 family [PF01946.19]; FAD binding domain [PF01494.21]; FAD binding domain [PF00890.26]; FAD dependent oxidoreductase [PF01266.26]; HI0933-like protein [PF03486.16]; Pyridine nucleotide-disulphide oxidoreductase [PF13738.8]; FAD dependent oxidoreductase [PF12831.9]; GMC oxidoreductase [PF00732.21]; Pyridine nucleotide-disulphide oxidoreductase [PF07992.16]
Paraburkholderia_fungorum_MAG_04_k141_120249_33	Paraburkholderia_fungorum_MAG_04	0	0	0	0	0	0	0	0	1.04971	0	0	0	0	0	0	0	0	0	0	0	0	0	0	0	0	0	0	0	0	0	0	0	0	Proteobacteria	Burkholderiales	Paraburkholderia	fungorum	Metagenome	GTP pyrophosphokinase [EC:2.7.6.5]	Domain of unknown function (DUF5913) [PF19296.1]; Region found in RelA / SpoT proteins [PF04607.19]; HD domain [PF13328.8]; TGS domain [PF02824.23]; ACT domain [PF13291.8]
Paraburkholderia_fungorum_MAG_04_k141_120249_34	Paraburkholderia_fungorum_MAG_04	0	0	0	0	2.1232	0	0	0.488103	0	0	0.309048	0	0	0	0	0	0	0	0.754705	0	1.95486	0	0	0	0	0	0	0	0	0	0	0	0	Proteobacteria	Burkholderiales	Paraburkholderia	fungorum	Metagenome	threonyl-tRNA synthetase [EC:6.1.1.3]	tRNA synthetase class II core domain (G, H, P, S and T) [PF00587.27]; TGS domain [PF02824.23]; Anticodon binding domain [PF03129.22]; Threonyl and Alanyl tRNA synthetase second additional domain [PF07973.16]; Histidyl-tRNA synthetase [PF13393.8]
Paraburkholderia_fungorum_MAG_04_k141_120249_37	Paraburkholderia_fungorum_MAG_04	0.759796	0	0	0	1.25381	0	0	0.449584	0	0	0	0.182074	0	0	0	0	0	0	0	0	0	0	0	0	0	0	0	0	0	0	0	0	0	Proteobacteria	Burkholderiales	Paraburkholderia	fungorum	Metagenome	large subunit ribosomal protein L20	Ribosomal protein L20 [PF00453.20]
Paraburkholderia_fungorum_MAG_04_k141_120249_47	Paraburkholderia_fungorum_MAG_04	0	0	0	0	0	0	0	0	1.31408	0	0	0	0	1.45094	0	0.475522	0	1.8403	0	0	0	0	0	0	0	0	0	0	0	0	0	0	0	Proteobacteria	Burkholderiales	Paraburkholderia	fungorum	Metagenome	fibronectin-binding autotransporter adhesin	haemagglutination activity domain [PF05860.15]; Repeats of unknown function (DUF5649) [PF18886.2]
Paraburkholderia_fungorum_MAG_04_k141_120249_57	Paraburkholderia_fungorum_MAG_04	0	0	0	0	1.79677	0	0	0	0	0	0	0	0	0	0	0	0	0	0	0	0	0	0	0	0	0	0	0	0	0	0	0	0	Proteobacteria	Burkholderiales	Paraburkholderia	fungorum	Metagenome	type VI secretion system protein ImpG	Type VI secretion system, TssF [PF05947.14]
Paraburkholderia_fungorum_MAG_04_k141_120249_66	Paraburkholderia_fungorum_MAG_04	0.165486	0	0	0	3.73617	0.204892	2.9065	1.30657	0	0	0.616001	0	0.173711	3.7157	0	0.954127	1.37902	2.01466	0	0	3.55747	0.876097	0	0	0	0	0	0	0	0	0	0	0	Proteobacteria	Burkholderiales	Paraburkholderia	fungorum	Metagenome	type VI secretion system protein ImpL	IcmF-related N-terminal domain [PF14331.8]; Intracellular multiplication and human macrophage-killing [PF06761.14]; Type VI secretion protein IcmF C2-like domain [PF06744.14]
Paraburkholderia_fungorum_MAG_04_k141_5258_2	Paraburkholderia_fungorum_MAG_04	0.492479	0	1.60918	2.66332	0	0	0	0.486073	1.04789	1.76636	5.11846	1.61306	3.64773	6.83819	3.35969	0.482881	4.61556	0	0.569509	2.22099	0	0	0	0	1.57319	3.1531	7.57636	4.08891	1.7856	2.21402	4.94975	4.54322	4.9681	Proteobacteria	Burkholderiales	Paraburkholderia	fungorum	Metagenome		Transposase DDE domain group 1 [PF13701.8]; Transposase DDE domain [PF01609.23]; DDE_Tnp_1-associated [PF13808.8]
Paraburkholderia_fungorum_MAG_04_k141_34480_65	Paraburkholderia_fungorum_MAG_04	0	0	0	0	0	0	0	0	1.56429	0	0	0	0	0	0	0	0	0	0	0	0	0	0	0	0	0	0	0	0	0	0	0	0	Proteobacteria	Burkholderiales	Paraburkholderia	fungorum	Metagenome		PLD-like domain [PF13091.8]
Paraburkholderia_fungorum_MAG_04_k141_34775_30	Paraburkholderia_fungorum_MAG_04	0	0	0.643213	0	0	0	2.03907	0.194231	0	0	2.79448	0.860921	0	6.45394	0	0	2.21664	0.430943	0.228149	0.443547	2.55595	1.6913	0	0.554588	0	2.52881	0	1.09202	0.535772	0.177093	0	0	0	Proteobacteria	Burkholderiales	Paraburkholderia	fungorum	Metagenome	acyl-CoA dehydrogenase [EC:1.3.8.7]	Acyl-CoA dehydrogenase, C-terminal domain [PF00441.26]; Acyl-CoA dehydrogenase, middle domain [PF02770.21]; Acyl-CoA dehydrogenase, N-terminal domain [PF02771.18]
Paraburkholderia_fungorum_MAG_04_k141_34775_50	Paraburkholderia_fungorum_MAG_04	0.197154	0	0	0	0	0	3.4708	0	0	1.88895	0	0.214951	0.416886	8.98013	2.88299	0.385822	1.47636	2.16344	0	0	0	0	0	0	0	0	0	0	0	0	0	0	0	Proteobacteria	Burkholderiales	Paraburkholderia	fungorum	Metagenome	L-serine dehydratase [EC:4.3.1.17]	Serine dehydratase alpha chain [PF03313.17]; Serine dehydratase beta chain [PF03315.17]
Paraburkholderia_fungorum_MAG_04_k141_34775_53	Paraburkholderia_fungorum_MAG_04	0.39685	0	0.215625	0	0	0	0	0.19583	1.05028	0	0	0	0.833804	0.388022	0.969526	0.573159	3.49492	0	0	0	0	0	0	0	0	0	0	0	0	0	0	0	0	Proteobacteria	Burkholderiales	Paraburkholderia	fungorum	Metagenome	sarcosine oxidase, subunit alpha [EC:1.5.3.1]	Aminomethyltransferase folate-binding domain [PF01571.23]; Sarcosine oxidase A3 domain [PF17806.3]; Pyridine nucleotide-disulphide oxidoreductase [PF07992.16]; Glycine cleavage T-protein C-terminal barrel domain [PF08669.13]; FAD dependent oxidoreductase [PF12831.9]; FAD binding domain [PF00890.26]; HI0933-like protein [PF03486.16]; 2Fe-2S iron-sulfur cluster binding domain [PF13510.8]; FAD dependent oxidoreductase [PF01266.26]; NAD(P)-binding Rossmann-like domain [PF13450.8]; Lycopene cyclase protein [PF05834.14]; FAD binding domain [PF01494.21]
Paraburkholderia_fungorum_MAG_04_k141_34775_60	Paraburkholderia_fungorum_MAG_04	0	0	0	0	0	0	0	0	1.04743	0	0	0	0	0	0	0	0	0	0	0	0	0	0	0	0	0	0	0	0	0	0	0	0	Proteobacteria	Burkholderiales	Paraburkholderia	fungorum	Metagenome	glutathione-independent formaldehyde dehydrogenase [EC:1.2.1.46]	Alcohol dehydrogenase GroES-like domain [PF08240.14]; Alanine dehydrogenase/PNT, C-terminal domain [PF01262.23]
Paraburkholderia_fungorum_MAG_04_k141_34775_62	Paraburkholderia_fungorum_MAG_04	0	0	0	0	2.56476	0	2.65186	0	0	0	0	0	0	0	0	0	0	0	0	0	0	0	0	0	0	0	0	0	0	0	0	0	0	Proteobacteria	Burkholderiales	Paraburkholderia	fungorum	Metagenome	glycine hydroxymethyltransferase [EC:2.1.2.1]	Serine hydroxymethyltransferase [PF00464.21]; DegT/DnrJ/EryC1/StrS aminotransferase family [PF01041.19]; Aminotransferase class-V [PF00266.21]
Paraburkholderia_fungorum_MAG_04_k141_34775_70	Paraburkholderia_fungorum_MAG_04	0	0	0	1.0643	1.1841	0	0	0	0	0	0	0	0	0	0	0	0	0	0	0	0	0	0	0	0	0	0	0	0	0	0	0	0	Proteobacteria	Burkholderiales	Paraburkholderia	fungorum	Metagenome	glycine betaine catabolism B	Oxidoreductase FAD-binding domain [PF00970.26]; Oxidoreductase NAD-binding domain [PF00175.23]; 2Fe-2S iron-sulfur cluster binding domain [PF00111.29]
Paraburkholderia_fungorum_MAG_04_k141_34795_2	Paraburkholderia_fungorum_MAG_04	0	0	0.538029	0	0	0.305605	4.86082	0	0.787017	7.46253	0	0.536027	0.26056	4.37705	0	0	2.76307	1.36286	0	0	0	1.58037	0.926943	0.460219	0.525749	0	0	0	0	0	0	0	0	Proteobacteria	Burkholderiales	Paraburkholderia	fungorum	Metagenome	error-prone DNA polymerase [EC:2.7.7.7]	Bacterial DNA polymerase III alpha subunit finger domain [PF17657.3]; Bacterial DNA polymerase III alpha NTPase domain [PF07733.14]; PHP domain [PF02811.21]; Helix-hairpin-helix motif [PF14579.8]
Paraburkholderia_fungorum_MAG_04_k141_65147_9	Paraburkholderia_fungorum_MAG_04	0	0	0	0	0	0	3.85126	0	0	0	0	0	0	0	0	0	0	0	0	0	0	0	0	0	0	0	0	0	0	0	0	0	0	Proteobacteria	Burkholderiales	Paraburkholderia	fungorum	Metagenome	2-keto-4-pentenoate hydratase [EC:4.2.1.80]	Fumarylacetoacetate (FAA) hydrolase family [PF01557.20]
Paraburkholderia_fungorum_MAG_04_k141_65593_1	Paraburkholderia_fungorum_MAG_04	1.97579	0	4.29991	3.21	0	0	0	0.975023	1.04887	0	0	5.9023	4.69003	1.94812	1.44577	1.92282	0	0	0.56704	11.1519	0	2.10901	0.616637	1.84294	8.40483	4.91954	6.80166	15.8326	9.81584	30.1247	9.6115	0	8.142	Proteobacteria	Burkholderiales	Paraburkholderia	fungorum	Metagenome
Paraburkholderia_fungorum_MAG_04_k141_65593_2	Paraburkholderia_fungorum_MAG_04	1.92785	0	1.05697	4.12957	0	0	0	0	0	0	0	2.18349	3.12679	0	1.86415	0.998994	0	0	0	2.15485	0	0	0	0	0	4.75194	13.4422	4.69318	8.96288	7.06143	17.84	4.53004	3.57325	Proteobacteria	Burkholderiales	Paraburkholderia	fungorum	Metagenome		Plasmid replication protein [PF01719.19]
Paraburkholderia_fungorum_MAG_04_k141_121220_102	Paraburkholderia_fungorum_MAG_04	1.38012	0	0	0.639998	0	0	4.4917	0.972969	0	0	1.67386	0.214947	0	0	0	0	0	0	0	0	0	0	0	0	0	0	0	0	0	0	0	0	0	Proteobacteria	Burkholderiales	Paraburkholderia	fungorum	Metagenome	cysteinyl-tRNA synthetase [EC:6.1.1.16]	tRNA synthetases class I (C) catalytic domain [PF01406.21]; tRNA synthetases class I (M) [PF09334.13]; DALR domain [PF09190.13]; tRNA synthetases class I (I, L, M and V) [PF00133.24]
Paraburkholderia_fungorum_MAG_04_k141_121220_105	Paraburkholderia_fungorum_MAG_04	0.19007	0	0	0	0	0	0	0	0.20727	1.05787	0	0	0.417079	0	0.914851	0	1.12983	2.20245	0	0	0	0	0	0	0	0	0	0	0	0	0	0	0	Proteobacteria	Burkholderiales	Paraburkholderia	fungorum	Metagenome		Cyclophilin type peptidyl-prolyl cis-trans isomerase/CLD [PF00160.23]
Paraburkholderia_fungorum_MAG_04_k141_121220_177	Paraburkholderia_fungorum_MAG_04	0	0	0	0	0	0	1.84367	0	0.209961	0	0	0	0	0.388566	0	0	1.28855	0.874796	0	0	1.92002	0	0	0	0	1.59929	0	0	0	0	0	0	0	Proteobacteria	Burkholderiales	Paraburkholderia	fungorum	Metagenome	protein Tex	Tex-like protein N-terminal domain [PF09371.12]; Tex protein YqgF-like domain [PF16921.7]; HHH domain [PF17674.3]; S1 RNA binding domain [PF00575.25]; Helix-hairpin-helix motif [PF12836.9]; Holliday-junction resolvase-like of SPT6 [PF14639.8]; Helix-hairpin-helix motif [PF14635.8]
Paraburkholderia_fungorum_MAG_04_k141_121220_178	Paraburkholderia_fungorum_MAG_04	0	0	0	0	5.68443	0	0	0	1.04925	0	1.48356	0	0	0	0	0	0	0	0	0	0	0	0	0	0	0	0	0	0	0	0	0	0	Proteobacteria	Burkholderiales	Paraburkholderia	fungorum	Metagenome	KUP system potassium uptake protein	K+ potassium transporter [PF02705.18]
Paraburkholderia_fungorum_MAG_04_k141_121220_180	Paraburkholderia_fungorum_MAG_04	0	0	0.429216	0.213176	0	0	0	0	0	0	3.34922	0	0	4.88275	0	0	0	1.72896	0	0	3.83517	0	0	0	0	0	0	0	0	0	0	0	0	Proteobacteria	Burkholderiales	Paraburkholderia	fungorum	Metagenome	adenylosuccinate synthase [EC:6.3.4.4]	Adenylosuccinate synthetase [PF00709.23]
Paraburkholderia_fungorum_MAG_04_k141_121220_195	Paraburkholderia_fungorum_MAG_04	0	0	0	0	0	0	5.45222	0	0	0	0	0	0.833739	1.38878	0	0.197848	0	0	0	0	0	0	0	0	0	0	0	0	0	0	0	0	0	Proteobacteria	Burkholderiales	Paraburkholderia	fungorum	Metagenome	modulator of FtsH protease	Inhibitor of apoptosis-promoting Bax1 [PF01027.22]
Paraburkholderia_fungorum_MAG_04_k141_121220_210	Paraburkholderia_fungorum_MAG_04	0	0	0	0	1.77533	0	0	0	0	0	1.30328	0	0	5.66779	0	0.193252	0.369309	1.51058	0	0	0	0	0	0	0	0	0	0	0	0	0	0	0	Proteobacteria	Burkholderiales	Paraburkholderia	fungorum	Metagenome	enolase [EC:4.2.1.11]	Enolase, C-terminal TIM barrel domain [PF00113.24]; Enolase, N-terminal domain [PF03952.18]
Paraburkholderia_fungorum_MAG_04_k141_121220_212	Paraburkholderia_fungorum_MAG_04	0	0	0	1.06997	0	0	0	0	0	0.713083	0	0	0	0	0	0	0	0	0	0	0	0	0	0	0	0	0	0	0	0	0	0	0	Proteobacteria	Burkholderiales	Paraburkholderia	fungorum	Metagenome	CTP synthase [EC:6.3.4.2]	CTP synthase N-terminus [PF06418.16]; Glutamine amidotransferase class-I [PF00117.30]; Peptidase C26 [PF07722.15]
Paraburkholderia_fungorum_MAG_04_k141_121220_302	Paraburkholderia_fungorum_MAG_04	0.590915	0	0	0	0	0	0	0	0	0.235442	1.86143	0	0.625325	0	1.7276	0	0	0	0	0	0	0	0	0	0	0	0	0	0	0	0	0	0	Proteobacteria	Burkholderiales	Paraburkholderia	fungorum	Metagenome	peptide chain release factor 2	PCRF domain [PF03462.20]; RF-1 domain [PF00472.22]
Paraburkholderia_fungorum_MAG_04_k141_121220_303	Paraburkholderia_fungorum_MAG_04	0	0.377383	0	0	0	0	3.67875	0	0.419467	0	0	0	0	6.62767	0.577806	0.5774	0.184402	0	0.227025	0	2.9843	0	0	0.184384	0	0	0.356332	0.18111	0	1.24031	0.180167	0	0	Proteobacteria	Burkholderiales	Paraburkholderia	fungorum	Metagenome	lysyl-tRNA synthetase, class II [EC:6.1.1.6]	tRNA synthetases class II (D, K and N) [PF00152.22]; OB-fold nucleic acid binding domain [PF01336.27]
Paraburkholderia_fungorum_MAG_04_k141_121220_321	Paraburkholderia_fungorum_MAG_04	0.593143	0	0	0	0	0	0	0.390272	1.46874	0	2.41175	0	1.04224	3.50429	1.73656	0	1.6585	1.3061	0	0	1.06615	0.632445	0.987606	0.736791	0	1.0716	0	0	0	0	0	0	0	Proteobacteria	Burkholderiales	Paraburkholderia	fungorum	Metagenome	dihydrolipoamide dehydrogenase [EC:1.8.1.4]	Pyridine nucleotide-disulphide oxidoreductase [PF07992.16]; Pyridine nucleotide-disulphide oxidoreductase, dimerisation domain [PF02852.24]; Biotin-requiring enzyme [PF00364.24]; Pyridine nucleotide-disulphide oxidoreductase [PF00070.29]; FAD dependent oxidoreductase [PF12831.9]; FAD binding domain [PF00890.26]
Paraburkholderia_fungorum_MAG_04_k141_121220_323	Paraburkholderia_fungorum_MAG_04	0.19831	0.189912	0	0.430327	2.539	0.24534	0	0	0	0	0	0	0	0	0	0	0	0	0	0	0	0	0	0	0	0	0	0	0	0	0	0	0	Proteobacteria	Burkholderiales	Paraburkholderia	fungorum	Metagenome	pyruvate dehydrogenase E1 component [EC:1.2.4.1]	Pyruvate dehydrogenase E1 component middle domain [PF17831.3]; Transketolase, thiamine diphosphate binding domain [PF00456.23]
Paraburkholderia_fungorum_MAG_04_k141_121220_324	Paraburkholderia_fungorum_MAG_04	0	0	0	0.21504	1.75874	0	0	0	0.209993	0	0	0	0	0	0	0	1.28823	0	0	0	0	0	0	0	0	0	0	0	0	0	0	0	0	Proteobacteria	Burkholderiales	Paraburkholderia	fungorum	Metagenome	two-component system, LuxR family, sensor kinase FixL [EC:2.7.13.3]	Histidine kinase-, DNA gyrase B-, and HSP90-like ATPase [PF02518.28]; PAS fold [PF00989.27]; PAS fold [PF08448.12]; PAS domain [PF13426.9]
Paraburkholderia_fungorum_MAG_04_k141_121220_328	Paraburkholderia_fungorum_MAG_04	0	0	0	0	0	0	4.05761	0	0	0	0	0	0	0	0	0	0	0	0	0	0	0	0	0	0	0	0	0	0	0	0	0	0	Proteobacteria	Burkholderiales	Paraburkholderia	fungorum	Metagenome	methylenetetrahydrofolate dehydrogenase (NADP+) / methenyltetrahydrofolate cyclohydrolase [EC:1.5.1.5 3.5.4.9]	Tetrahydrofolate dehydrogenase/cyclohydrolase, NAD(P)-binding domain [PF02882.21]; Tetrahydrofolate dehydrogenase/cyclohydrolase, catalytic domain [PF00763.25]
Paraburkholderia_fungorum_MAG_04_k141_121220_329	Paraburkholderia_fungorum_MAG_04	0.593954	0	0.215298	0	0	0	0	0	0.209911	0	1.11176	0	0	0	0	0	0	0	0	0	0	0	0	0	0	0	0	0	0	0	0	0	0	Proteobacteria	Burkholderiales	Paraburkholderia	fungorum	Metagenome	oligopeptidase A [EC:3.4.24.70]	Peptidase family M3 [PF01432.22]; Neurolysin/Thimet oligopeptidase, N-terminal domain [PF19310.1]
Paraburkholderia_fungorum_MAG_04_k141_121220_337	Paraburkholderia_fungorum_MAG_04	0	0	0	0	1.18126	0	0	0.194626	0	0	0	0.214922	0	1.36628	0.961258	0	0.738106	0	0	0	1.06549	0	0	0	0	0	0	0	0	0	0	0	0	Proteobacteria	Burkholderiales	Paraburkholderia	fungorum	Metagenome	glutamine synthetase [EC:6.3.1.2]	Glutamine synthetase, catalytic domain [PF00120.26]; Glutamine synthetase, beta-Grasp domain [PF03951.21]
Paraburkholderia_fungorum_MAG_04_k141_121220_344	Paraburkholderia_fungorum_MAG_04	0.397431	0	0	0	0	0	0	0	0	1.45216	1.29284	0	0.208454	2.32486	0.777187	0.762546	4.22757	1.98093	0	0	0	0	2.73604	0.550475	0.843275	0	0	0	0	0	0	0	0	Proteobacteria	Burkholderiales	Paraburkholderia	fungorum	Metagenome	ATP-dependent helicase HrpA [EC:3.6.4.13]	Domain of unknown function (DUF3418) [PF11898.10]; Flavivirus DEAD domain [PF07652.16]; Helicase associated domain (HA2) [PF04408.25]; Oligonucleotide/oligosaccharide-binding (OB)-fold [PF07717.18]
Paraburkholderia_fungorum_MAG_04_k141_121220_380	Paraburkholderia_fungorum_MAG_04	0	0	0	0	0	0	2.24844	0	0	0	0	0	0	1.55914	0	0	0	0	0	0	0	0	0	0	0	0	0	0	0	0	0	0	0	Proteobacteria	Burkholderiales	Paraburkholderia	fungorum	Metagenome	paraquat-inducible protein B	MlaD protein [PF02470.22]
Paraburkholderia_fungorum_MAG_04_k141_121220_382	Paraburkholderia_fungorum_MAG_04	0	0	0	0	0	0	2.24806	0	0	0	0	0	0.208445	0	0	0	0	1.51928	0	0	0	0	0	0	0	0	0	0	0	0	0	0	0	Proteobacteria	Burkholderiales	Paraburkholderia	fungorum	Metagenome	outer membrane protein, multidrug efflux system	Outer membrane efflux protein [PF02321.20]
Paraburkholderia_fungorum_MAG_04_k141_121220_383	Paraburkholderia_fungorum_MAG_04	0	0	1.0784	0	0	0	0	0	0	0	0	0	0	0	0	0	0	0	0	0	0	0	0	0	0	0	0	0	0	0	0	0	0	Proteobacteria	Burkholderiales	Paraburkholderia	fungorum	Metagenome	multidrug efflux pump	AcrB/AcrD/AcrF family [PF00873.21]; MMPL family [PF03176.17]
Paraburkholderia_fungorum_MAG_04_k141_121220_414	Paraburkholderia_fungorum_MAG_04	0	0.157705	0.179327	0.178683	0.489895	0	4.09295	0	0	0.19892	0	0	1.56336	0	0	0.159913	0.614056	0.181662	0	0	0	0	0	0	0	0	0	0	0	0	0	0	0	Proteobacteria	Burkholderiales	Paraburkholderia	fungorum	Metagenome	phosphomethylpyrimidine synthase [EC:4.1.99.17]	Radical SAM ThiC family [PF01964.20]; ThiC-associated domain [PF13667.8]
Paraburkholderia_fungorum_MAG_04_k141_121220_438	Paraburkholderia_fungorum_MAG_04	0	0	0.178936	0	1.47635	0	0	0	0	0	0	0	0	0	0	0	0	0	0.189523	0	2.30862	0	0	0	0	0	0	0	0	0	0	0	0	Proteobacteria	Burkholderiales	Paraburkholderia	fungorum	Metagenome	benzoyl-CoA 2,3-epoxidase subunit B [EC:1.14.13.208]	Phenylacetic acid catabolic protein [PF05138.14]
Paraburkholderia_fungorum_MAG_04_k141_34834_27	Paraburkholderia_fungorum_MAG_04	0.978038	0	0	0	3.73463	0	0	0.241347	0	0	4.44871	0	0	0	0	0	0	0	0	0	0	0	0	0	0	0	0	0	0	0	0	0	0	Proteobacteria	Burkholderiales	Paraburkholderia	fungorum	Metagenome	catechol 1,2-dioxygenase [EC:1.13.11.1]	Dioxygenase [PF00775.23]; Catechol dioxygenase N terminus [PF04444.16]; Carboxypeptidase regulatory-like domain [PF13620.8]
Paraburkholderia_fungorum_MAG_04_k141_34834_30	Paraburkholderia_fungorum_MAG_04	0	0	0	0	2.24245	0	0	0	0	0	0	0	0	0	0	0	0	0	0	0	0	0	0	0	0	0	0	0	0	0	0	0	0	Proteobacteria	Burkholderiales	Paraburkholderia	fungorum	Metagenome		LysR substrate binding domain [PF03466.22]; Bacterial regulatory helix-turn-helix protein, lysR family [PF00126.29]
Paraburkholderia_fungorum_MAG_04_k141_34834_39	Paraburkholderia_fungorum_MAG_04	0	0	0	0	0	0	0	0	1.56921	0	0	0	0	0	0	0	0	0	0	0	0	0	0	0	0	0	0	0	0	0	0	0	0	Proteobacteria	Burkholderiales	Paraburkholderia	fungorum	Metagenome		2OG-Fe(II) oxygenase superfamily [PF03171.22]; non-haem dioxygenase in morphine synthesis N-terminal [PF14226.8]
Paraburkholderia_fungorum_MAG_04_k141_34834_43	Paraburkholderia_fungorum_MAG_04	0	0	0	0	0	0	0	0	1.04752	0	0	0	0	0.488973	0	0.483702	0	1.88505	0	0	0	0	0	0	0	0	0	0	0	0	0	0	0	Proteobacteria	Burkholderiales	Paraburkholderia	fungorum	Metagenome		Rieske [2Fe-2S] domain [PF00355.28]; 2Fe-2S iron-sulfur cluster binding domain [PF00111.29]; Rieske-like [2Fe-2S] domain [PF13806.8]
Paraburkholderia_fungorum_MAG_04_k141_34834_46	Paraburkholderia_fungorum_MAG_04	0	0	0	0	3.4161	0	0	0	1.05021	0	0	0	0	1.45538	1.21156	1.19446	0	1.91884	0	0	0	0	0	0	0	0	0	0	0	0	0	0	0	Proteobacteria	Burkholderiales	Paraburkholderia	fungorum	Metagenome		DNA-K related protein [PF12531.10]; Hsp70 protein [PF00012.22]
Paraburkholderia_fungorum_MAG_04_k141_34834_51	Paraburkholderia_fungorum_MAG_04	0.244138	0	0	0	6.23829	0	0	0	0	0	0	0	0	2.95549	0	0	0	0	0	0	0	0	0	0	0	0	0	0	0	0	0	0	0	Proteobacteria	Burkholderiales	Paraburkholderia	fungorum	Metagenome		short chain dehydrogenase [PF00106.27]; Enoyl-(Acyl carrier protein) reductase [PF13561.8]
Paraburkholderia_fungorum_MAG_04_k141_34834_75	Paraburkholderia_fungorum_MAG_04	0	0	0	0	0	0	0	0	1.04858	0	0	0	0	0.324967	0.962666	0	2.15164	0	0	0	0	0	0	0	0	0	0	0	0	0	0	0	0	Proteobacteria	Burkholderiales	Paraburkholderia	fungorum	Metagenome		Outer membrane efflux protein [PF02321.20]
Paraburkholderia_fungorum_MAG_04_k141_34834_76	Paraburkholderia_fungorum_MAG_04	0	0	0	0	6.17563	0	0.341866	0.65307	1.75072	2.41268	0	0.356546	0	0	0	0	1.33625	0	0	0	0	0	0	0	0	0	0	0	0	0	0	0	0	Proteobacteria	Burkholderiales	Paraburkholderia	fungorum	Metagenome	multidrug efflux pump	AcrB/AcrD/AcrF family [PF00873.21]
Paraburkholderia_fungorum_MAG_04_k141_34834_77	Paraburkholderia_fungorum_MAG_04	0	0	0	0	0	0.818846	0	0.979379	0	2.00909	4.00599	0	0	0	0	0	0	0	0	0	1.0671	2.45389	0	0	0	0	0	0	0	0	0	0	0	Proteobacteria	Burkholderiales	Paraburkholderia	fungorum	Metagenome	multidrug efflux pump	AcrB/AcrD/AcrF family [PF00873.21]
Paraburkholderia_fungorum_MAG_04_k141_34834_105	Paraburkholderia_fungorum_MAG_04	0	0	0	0	0	0	3.40351	0	0	0	0	0	0	0	0	0	0	0	0	0	0	0	0	0	0	0	0	0	0	0	0	0	0	Proteobacteria	Burkholderiales	Paraburkholderia	fungorum	Metagenome		Winged helix-turn helix [PF13551.8]; leucine-zipper of insertion element IS481 [PF13011.8]; Homeodomain-like domain [PF13565.8]
Paraburkholderia_fungorum_MAG_04_k141_34834_117	Paraburkholderia_fungorum_MAG_04	0.651751	0	0.355766	0.351247	7.30781	0	0	0	0	0	0	0.360309	1.04217	0	0.950125	0.32564	4.01557	2.12493	1.15168	0	0	0	0	0	0	0	0	0	0	0	0	0	0	Proteobacteria	Burkholderiales	Paraburkholderia	fungorum	Metagenome	N-carbamoylputrescine amidase [EC:3.5.1.53]	Carbon-nitrogen hydrolase [PF00795.24]
Paraburkholderia_fungorum_MAG_04_k141_34834_132	Paraburkholderia_fungorum_MAG_04	0	0	0	0	0	0	0	0	1.39846	0	0	0	0	0	0	0	0	0	0	0	0	0	0	0	0	0	0	0	0	0	0	0	0	Proteobacteria	Burkholderiales	Paraburkholderia	fungorum	Metagenome	choline dehydrogenase [EC:1.1.99.1]	GMC oxidoreductase [PF00732.21]; GMC oxidoreductase [PF05199.15]	AA3 cellobiose dehydrogenase (EC 1.1.99.18)
Paraburkholderia_fungorum_MAG_04_k141_34834_134	Paraburkholderia_fungorum_MAG_04	0	0	0	0	0	0	0	1.29628	0	0	0	0	0	0	0	0	0	0	0	0	0	0	0	0	0	0	0	0	0	0	0	0	0	Proteobacteria	Burkholderiales	Paraburkholderia	fungorum	Metagenome		Major Facilitator Superfamily [PF07690.18]
Paraburkholderia_fungorum_MAG_04_k141_34834_140	Paraburkholderia_fungorum_MAG_04	0	0	0	0	0	0	0	0	1.40101	2.82349	0	0	0	0	0	0	0	0	0	0	0	0	0	0	0	0	0	0	0	0	0	0	0	Proteobacteria	Burkholderiales	Paraburkholderia	fungorum	Metagenome	sulfite reductase (NADPH) flavoprotein alpha-component [EC:1.8.1.2]	Molybdopterin oxidoreductase [PF00384.24]; FAD binding domain [PF00667.22]; Flavodoxin [PF00258.27]; Molydopterin dinucleotide binding domain [PF01568.23]; Molybdopterin oxidoreductase Fe4S4 domain [PF04879.18]; Oxidoreductase NAD-binding domain [PF00175.23]
Paraburkholderia_fungorum_MAG_04_k141_34834_142	Paraburkholderia_fungorum_MAG_04	0	0	0	0.716838	5.53646	0	0	0.326083	0	0	0	0	0	1.94185	0	0.318867	3.06717	0	0	0	0	0	0	0	0	0	0	0	0	0	0	0	0	Proteobacteria	Burkholderiales	Paraburkholderia	fungorum	Metagenome	nitrite reductase (NADH) large subunit [EC:1.7.1.15]	Pyridine nucleotide-disulphide oxidoreductase [PF07992.16]; Nitrite and sulphite reductase 4Fe-4S domain [PF01077.24]; Rubredoxin NAD+ reductase C-terminal domain [PF18267.3]; BFD-like [2Fe-2S] binding domain [PF04324.17]; Pyridine nucleotide-disulphide oxidoreductase [PF00070.29]; Pyridine nucleotide-disulphide oxidoreductase [PF13738.8]; Nitrite/Sulfite reductase ferredoxin-like half domain [PF03460.19]
Paraburkholderia_fungorum_MAG_04_k141_34834_143	Paraburkholderia_fungorum_MAG_04	0	0	0	0	0	0	0	0	1.04747	0	0	0	0	6.84668	0	0	0	0	0	0	0	0	0	0	0	0	1.48601	0	0	0	0	0	0	Proteobacteria	Burkholderiales	Paraburkholderia	fungorum	Metagenome		Histidine kinase-, DNA gyrase B-, and HSP90-like ATPase [PF02518.28]; His Kinase A (phospho-acceptor) domain [PF00512.27]
Paraburkholderia_fungorum_MAG_04_k141_34834_146	Paraburkholderia_fungorum_MAG_04	0	0	0	0	0	0	0	0	1.39194	0	0	0	0	1.97701	0	0	0	0	0	0	0	0	0	0	0	0	0	0	0	0	0	0	0	Proteobacteria	Burkholderiales	Paraburkholderia	fungorum	Metagenome	GntR family transcriptional regulator, glc operon transcriptional activator	FCD domain [PF07729.14]; Bacterial regulatory proteins, gntR family [PF00392.23]
Paraburkholderia_fungorum_MAG_04_k141_34834_147	Paraburkholderia_fungorum_MAG_04	0	0.314201	0	0	5.2447	0	0	0	0.698976	0	0	0	0	0	0.320736	0	0	1.80645	0	0	0	0	0	0	0	0	0	0	0	0	0	0	0	Proteobacteria	Burkholderiales	Paraburkholderia	fungorum	Metagenome	glycolate oxidase [EC:1.1.3.15]	FAD linked oxidases, C-terminal domain [PF02913.21]; FAD binding domain [PF01565.25]	AA4 vanillyl-alcohol oxidase (EC 1.1.3.38) [AA4]
Paraburkholderia_fungorum_MAG_04_k141_34834_151	Paraburkholderia_fungorum_MAG_04	0	0	0	0.357865	1.30463	2.03998	7.84986	1.30297	0	5.98532	0.926275	0	1.73708	0.32397	0	0	5.52384	0	0	0	3.19965	0	0	0	0.701329	0	0	0.901748	0	0	0	0.606218	1.20763	Proteobacteria	Burkholderiales	Paraburkholderia	fungorum	Metagenome	malate synthase [EC:2.3.3.9]	Malate synthase [PF01274.24]
Paraburkholderia_fungorum_MAG_04_k141_34834_160	Paraburkholderia_fungorum_MAG_04	0	0	0	1.07345	0	0	0	0	0	0	0	0	0	3.88799	0.966757	0.638832	0	0	0	0	0	0	0	0	1.40258	0	0	0	0	0	0	0	0	Proteobacteria	Burkholderiales	Paraburkholderia	fungorum	Metagenome
Paraburkholderia_fungorum_MAG_04_k141_34834_196	Paraburkholderia_fungorum_MAG_04	0	0	0	0	5.62542	0	0	0	0	0	0	0	0.347394	0	0	1.9459	0	0	0	0	0	0	0	0	0	0	0	0	0	0	0	0	0	Proteobacteria	Burkholderiales	Paraburkholderia	fungorum	Metagenome	NADPH-dependent curcumin reductase [EC:1.3.1.-]	N-terminal domain of oxidoreductase [PF16884.7]; Zinc-binding dehydrogenase [PF00107.28]
Paraburkholderia_fungorum_MAG_04_k141_34834_201	Paraburkholderia_fungorum_MAG_04	0.65989	0.315704	0	0	6.52615	0	0	0	0.349841	0	0	1.07169	0	0	0.966454	1.91715	0	0.363822	0.376952	0	0	0	1.23682	0.306696	0	0	0	0	0	0	0	0	0	Proteobacteria	Burkholderiales	Paraburkholderia	fungorum	Metagenome	3-hydroxyacyl-CoA dehydrogenase [EC:1.1.1.35]	3-hydroxyacyl-CoA dehydrogenase, NAD binding domain [PF02737.20]; Enoyl-CoA hydratase/isomerase [PF00378.22]; Enoyl-CoA hydratase/isomerase [PF16113.7]; 3-hydroxyacyl-CoA dehydrogenase, C-terminal domain [PF00725.24]
Paraburkholderia_fungorum_MAG_04_k141_34834_202	Paraburkholderia_fungorum_MAG_04	1.64658	0.314809	0	1.42678	0	0	3.74862	1.3001	0.699262	0	2.78434	1.43081	2.08446	22.4023	0	0	6.75902	2.8985	1.88998	0.371759	4.61932	0.702982	0.822251	1.53572	0	1.78869	0	0	0	0	0	0	0	Proteobacteria	Burkholderiales	Paraburkholderia	fungorum	Metagenome	3-(methylthio)propionyl---CoA ligase [EC:6.2.1.44]	AMP-binding enzyme [PF00501.30]; AMP-binding enzyme C-terminal domain [PF13193.8]
Paraburkholderia_fungorum_MAG_04_k141_34834_210	Paraburkholderia_fungorum_MAG_04	0	0	0	0	0	0	4.44678	0	0.350239	0	2.77074	0	0	26.8044	0.971276	0.635599	4.90191	0.733429	0	0	0	0	0	0	1.05399	1.17695	0	0	0	0	0	0	0	Proteobacteria	Burkholderiales	Paraburkholderia	fungorum	Metagenome	phosphoribosylformylglycinamidine synthase [EC:6.3.5.3]	CobB/CobQ-like glutamine amidotransferase domain [PF13507.8]; Formylglycinamide ribonucleotide amidotransferase N-terminal [PF18076.3]; Formylglycinamide ribonucleotide amidotransferase linker domain [PF18072.3]; AIR synthase related protein, C-terminal domain [PF02769.24]
Paraburkholderia_fungorum_MAG_04_k141_34834_220	Paraburkholderia_fungorum_MAG_04	0	0	0	0	0	0	4.65698	0	0	0	0	0	0	0	0	0	0	0	0	0	0	0	0	0	0	0	0	0	0	0	0	0	0	Proteobacteria	Burkholderiales	Paraburkholderia	fungorum	Metagenome		Universal stress protein family [PF00582.28]
Paraburkholderia_fungorum_MAG_04_k141_34834_261	Paraburkholderia_fungorum_MAG_04	0	0	1.07722	0	7.49358	0	0	0	0	0	0	0	0	2.58986	0.322632	0.319005	0.920286	0.72937	0	0	0	0	0	0	0	0	0	0	0	0	0	0	0	Proteobacteria	Burkholderiales	Paraburkholderia	fungorum	Metagenome	ATP-dependent Lon protease [EC:3.4.21.53]	Lon protease (S16) C-terminal proteolytic domain [PF05362.15]; ATP-dependent protease La (LON) substrate-binding domain [PF02190.18]; AAA domain (dynein-related subfamily) [PF07728.16]; ATPase family associated with various cellular activities (AAA) [PF00004.31]; Subunit ChlI of Mg-chelatase [PF13541.8]; AAA domain (Cdc48 subfamily) [PF07724.16]; PrkA AAA domain [PF08298.13]
Paraburkholderia_fungorum_MAG_04_k141_34834_266	Paraburkholderia_fungorum_MAG_04	0	0	0	0	0	0	0	0	1.03397	0	0	0	0	0	0	0	0	0	0	0	0	0	0	0	0	0	0	0	0	0	0	0	0	Proteobacteria	Burkholderiales	Paraburkholderia	fungorum	Metagenome		Winged helix DNA-binding domain [PF13463.8]; MarR family [PF01047.24]; MarR family [PF12802.9]
Paraburkholderia_fungorum_MAG_04_k141_34834_267	Paraburkholderia_fungorum_MAG_04	0	0	0	0	0	0	0	0	1.04859	0	0	0	0	0	0	0	0	0	0	0	0	0	0	0	0	0	0	0	0	0	0	0	0	Proteobacteria	Burkholderiales	Paraburkholderia	fungorum	Metagenome		Protein of unknown function (DUF3999) [PF13163.8]
Paraburkholderia_fungorum_MAG_04_k141_7326_14	Paraburkholderia_fungorum_MAG_04	0	0	0.214146	0.848779	3.95914	0	0	0.193892	0.418787	1.40092	2.23913	0	1.04219	1.5673	0	1.16387	2.77331	0.21465	0.228742	0	1.70326	3.17457	0	0	0	0	0	0	0	0	0	0	0	Proteobacteria	Burkholderiales	Paraburkholderia	fungorum	Metagenome		Phosphotransferase enzyme family [PF01636.25]; Ecdysteroid kinase-like family [PF02958.22]
Paraburkholderia_fungorum_MAG_04_k141_7326_20	Paraburkholderia_fungorum_MAG_04	0	0	0	0	1.77813	0	4.89246	0.388308	0.628452	0.703413	0	0	0.20844	4.30431	0	1.16145	0.739032	1.07642	0	0	1.06488	0	0	0.554759	0.419168	0	0	0	0	0	0	0	0	Proteobacteria	Burkholderiales	Paraburkholderia	fungorum	Metagenome		Acyl-CoA dehydrogenase, middle domain [PF02770.21]; Acyl-CoA dehydrogenase, C-terminal domain [PF00441.26]; Acyl-CoA dehydrogenase, N-terminal domain [PF02771.18]
Paraburkholderia_fungorum_MAG_04_k141_7326_27	Paraburkholderia_fungorum_MAG_04	0	0	0	0	0	0	0	0	0	1.65716	0	0	0	0	0	0	0	0	0	0	0	0	0	0	0	0	0	0	0	0	0	0	0	Proteobacteria	Burkholderiales	Paraburkholderia	fungorum	Metagenome	NADH-quinone oxidoreductase subunit M [EC:7.1.1.2]	Proton-conducting membrane transporter [PF00361.22]; NADH-ubiquinone oxidoreductase chain 4, amino terminus [PF01059.19]
Paraburkholderia_fungorum_MAG_04_k141_7326_28	Paraburkholderia_fungorum_MAG_04	0.395939	0	0	0.214621	0	0	5.1184	0	0.209905	0.47836	0	0	0	0	0	0	0	0	0	0	0	0	0	0	0	0	0	0	0	0	0	0	0	Proteobacteria	Burkholderiales	Paraburkholderia	fungorum	Metagenome	NADH-quinone oxidoreductase subunit L [EC:7.1.1.2]	Proton-conducting membrane transporter [PF00361.22]; NADH-dehyrogenase subunit F, TMs, (complex I) C-terminus [PF01010.21]; NADH dehydrogenase subunit 5 C-terminus [PF06455.13]; NADH-Ubiquinone oxidoreductase (complex I), chain 5 N-terminus [PF00662.22]
Paraburkholderia_fungorum_MAG_04_k141_7326_33	Paraburkholderia_fungorum_MAG_04	0.594392	0.189656	0	0.214877	0	0	0	0.195543	0	2.39791	2.40725	0	0	1.36002	0.19351	0.382956	0.736325	0.437374	0	0	2.34668	0	0	0.367804	0.210459	1.06626	0	0	1.2487	0	0.541273	0	0	Proteobacteria	Burkholderiales	Paraburkholderia	fungorum	Metagenome	NADH-quinone oxidoreductase subunit G [EC:7.1.1.2]	Molybdopterin oxidoreductase [PF00384.24]; 2Fe-2S iron-sulfur cluster binding domain [PF13510.8]; NADH-ubiquinone oxidoreductase-G iron-sulfur binding region [PF10588.11]
Paraburkholderia_fungorum_MAG_04_k141_7326_34	Paraburkholderia_fungorum_MAG_04	0	0	0.643741	0.213116	0	0	0	0.194461	0.838356	0	3.34979	0	0.416886	4.49296	0	0	3.13832	0.648094	0.455501	0	6.39167	0	0	0.554078	0	2.16129	0	0	0	0	0	0	0	Proteobacteria	Burkholderiales	Paraburkholderia	fungorum	Metagenome	NADH-quinone oxidoreductase subunit F [EC:7.1.1.2]	Respiratory-chain NADH dehydrogenase 51 Kd subunit [PF01512.19]; NADH-ubiquinone oxidoreductase-F iron-sulfur binding region [PF10589.11]; SLBB domain [PF10531.11]
Paraburkholderia_fungorum_MAG_04_k141_7326_36	Paraburkholderia_fungorum_MAG_04	0	0	0	0	0	0	0	0	0	0	1.48994	0	0	0	0	0	0	0	0	0	0	0	0	0	0	0	0	0	0	0	0	0	0	Proteobacteria	Burkholderiales	Paraburkholderia	fungorum	Metagenome	NADH-quinone oxidoreductase subunit D [EC:7.1.1.2]	Respiratory-chain NADH dehydrogenase, 49 Kd subunit [PF00346.21]
Paraburkholderia_fungorum_MAG_04_k141_7326_37	Paraburkholderia_fungorum_MAG_04	0	0	0	0	0	0	0	0	0	1.76067	0	0	0	0	0	0	0	0	0	0.645746	5.2982	0	0	0.188024	0	0	0	0	0	0	0	0	0	Proteobacteria	Burkholderiales	Paraburkholderia	fungorum	Metagenome	NADH-quinone oxidoreductase subunit C [EC:7.1.1.2]	Respiratory-chain NADH dehydrogenase, 30 Kd subunit [PF00329.21]
Paraburkholderia_fungorum_MAG_04_k141_7326_42	Paraburkholderia_fungorum_MAG_04	0	0	0	1.05838	0	0	0	0	0	0	0	0	0	0	0	0	0	0	0	0	0	0	0	0	0	0	0	0	0	0	0	0	0	Proteobacteria	Burkholderiales	Paraburkholderia	fungorum	Metagenome	NADPH:quinone reductase [EC:1.6.5.5]	Zinc-binding dehydrogenase [PF00107.28]; Zinc-binding dehydrogenase [PF13602.8]; Alcohol dehydrogenase GroES-like domain [PF08240.14]
Paraburkholderia_fungorum_MAG_04_k141_7326_43	Paraburkholderia_fungorum_MAG_04	0.198013	0	0	0	0	0	0.204766	0	0.209919	1.19672	0.741086	0	0.625346	1.7496	0	0.766595	1.4731	0	0	0	1.06653	0	0	0	0	0.355922	0	0	0	0	0	0	0	Proteobacteria	Burkholderiales	Paraburkholderia	fungorum	Metagenome	polyribonucleotide nucleotidyltransferase [EC:2.7.7.8]	3' exoribonuclease family, domain 1 [PF01138.23]; Polyribonucleotide nucleotidyltransferase, RNA binding domain [PF03726.16]; S1 RNA binding domain [PF00575.25]; 3' exoribonuclease family, domain 2 [PF03725.17]; KH domain [PF00013.31]
Paraburkholderia_fungorum_MAG_04_k141_7326_52	Paraburkholderia_fungorum_MAG_04	0.588341	0	0	0.423353	0	0	0	0	0	1.16145	2.61626	0	0	0	0.190809	0.194477	0	1.92489	0	0	1.7026	0	0	0	0	0	0	0	0	0	0	0	0	Proteobacteria	Burkholderiales	Paraburkholderia	fungorum	Metagenome	ketol-acid reductoisomerase [EC:1.1.1.86]	Acetohydroxy acid isomeroreductase, NADPH-binding domain [PF07991.14]; Acetohydroxy acid isomeroreductase, catalytic domain [PF01450.21]
Paraburkholderia_fungorum_MAG_04_k141_7326_54	Paraburkholderia_fungorum_MAG_04	0	0	0	0.214159	3.72758	0	0	0	0	0	2.22658	0	0	0	0	0	0	0	0	0	1.91899	0	0	0	0	0	0	0	0	0	0	0	0	Proteobacteria	Burkholderiales	Paraburkholderia	fungorum	Metagenome	acetolactate synthase I/II/III large subunit [EC:2.2.1.6]	Thiamine pyrophosphate enzyme, N-terminal TPP binding domain [PF02776.20]; Thiamine pyrophosphate enzyme, C-terminal TPP binding domain [PF02775.23]; Thiamine pyrophosphate enzyme, central domain [PF00205.24]
Paraburkholderia_fungorum_MAG_04_k141_34886_8	Paraburkholderia_fungorum_MAG_04	0	0	0.179161	0	0	0	2.72614	0	0.174812	1.58463	0	0	0	0.811731	0.160637	0.16024	0	2.53577	0	0	0	0	0	0	0	0	0	0	0	0	0	0	0	Proteobacteria	Burkholderiales	Paraburkholderia	fungorum	Metagenome	dihydroxy-acid dehydratase [EC:4.2.1.9]	Dehydratase family [PF00920.23]
Paraburkholderia_fungorum_MAG_04_k141_34886_10	Paraburkholderia_fungorum_MAG_04	0	0	0	0	1.82604	0	0	0	0	0	0.780534	0	0	0	0	0	0	0	0	0	0	0	0	0	0	0	0	0	0	0	0	0	0	Proteobacteria	Burkholderiales	Paraburkholderia	fungorum	Metagenome	phosphatidylglycerol---prolipoprotein diacylglyceryl transferase [EC:2.5.1.145]	Prolipoprotein diacylglyceryl transferase [PF01790.20]
Paraburkholderia_fungorum_MAG_04_k141_34886_35	Paraburkholderia_fungorum_MAG_04	0	0	0	0	0	0	0	0	0.525393	1.21041	0	0	0	1.45294	1.45737	1.27078	0.306335	2.38482	0	0	0	0	0	0	0	0	0	0	0	0	0	0	0	Proteobacteria	Burkholderiales	Paraburkholderia	fungorum	Metagenome	translocation and assembly module TamB	TamB, inner membrane protein subunit of TAM complex [PF04357.15]
Paraburkholderia_fungorum_MAG_04_k141_34886_41	Paraburkholderia_fungorum_MAG_04	0	0	0	0.537081	0	0	4.09657	0	0.174958	1.39815	0.617322	0.17853	1.04225	3.23859	0.48368	0	1.2273	0.182181	0.94145	0.373127	2.31105	0.175473	0.825363	1.68596	0	1.62956	1.48354	0.150214	0	0.738655	0.150345	0	0	Proteobacteria	Burkholderiales	Paraburkholderia	fungorum	Metagenome	arginine decarboxylase [EC:4.1.1.19]	Orn/Lys/Arg decarboxylase, major domain [PF01276.22]; Orn/Lys/Arg decarboxylase, N-terminal domain [PF03709.17]; Orn/Lys/Arg decarboxylase, C-terminal domain [PF03711.17]
Paraburkholderia_fungorum_MAG_04_k141_34886_57	Paraburkholderia_fungorum_MAG_04	0	0	0	0	3.25955	0	0	0	0.349925	0	0	0	0	5.50517	0	0	0	0.546643	0	0	3.0222	0	0	0	0.526131	0	0	0	0	0	0	0	0	Proteobacteria	Burkholderiales	Paraburkholderia	fungorum	Metagenome	DNA segregation ATPase FtsK/SpoIIIE, S-DNA-T family	FtsK/SpoIIIE family [PF01580.20]; FtsK alpha domain [PF17854.3]; Ftsk gamma domain [PF09397.12]; 4TM region of DNA translocase FtsK/SpoIIIE [PF13491.8]; Helicase HerA, central domain [PF01935.19]
Paraburkholderia_fungorum_MAG_04_k141_34886_62	Paraburkholderia_fungorum_MAG_04	0	0	0.536391	0.177555	0	1.41624	3.06076	0.810124	0.698595	0	0	0.716915	0.173702	4.07035	0.319971	0.16096	0	0	0.189837	0.555246	0	0	0.409309	0	0	1.50148	0	0	0	0	0	0	0	Proteobacteria	Burkholderiales	Paraburkholderia	fungorum	Metagenome	putative ATPase	MgsA AAA+ ATPase C terminal [PF12002.10]; Holliday junction DNA helicase RuvB P-loop domain [PF05496.14]; AAA C-terminal domain [PF16193.7]; ATPase family associated with various cellular activities (AAA) [PF00004.31]; DNA polymerase III, delta subunit [PF13177.8]; ATPase family associated with various cellular activities (AAA) [PF07726.13]; AAA domain [PF13173.8]; Bacterial dnaA protein [PF00308.20]; AAA domain (dynein-related subfamily) [PF07728.16]
Paraburkholderia_fungorum_MAG_04_k141_34886_63	Paraburkholderia_fungorum_MAG_04	0.164126	0	0	0	0	0	1.87021	0.161993	0	0.980703	2.17186	0	0	3.25692	0.479823	0.483028	1.69255	0	0	0	3.55063	0	0.613786	0.153953	0	0	0	0	0	0	0	0	0	Proteobacteria	Burkholderiales	Paraburkholderia	fungorum	Metagenome	seryl-tRNA synthetase [EC:6.1.1.11]	tRNA synthetase class II core domain (G, H, P, S and T) [PF00587.27]; Seryl-tRNA synthetase N-terminal domain [PF02403.24]
Paraburkholderia_fungorum_MAG_04_k141_34886_66	Paraburkholderia_fungorum_MAG_04	0	0	0	0	0	0	0	0	0	1.75964	0	0	0	0	0	0	0	0	0	0	0	0	0	0	0	0	0	0	0	0	0	0	0	Proteobacteria	Burkholderiales	Paraburkholderia	fungorum	Metagenome	cyclopropane-fatty-acyl-phospholipid synthase [EC:2.1.1.79]	Mycolic acid cyclopropane synthetase [PF02353.22]; Methyltransferase domain [PF13489.8]; Methyltransferase domain [PF13847.8]; Methyltransferase domain [PF08241.14]; Tellurite resistance protein TehB [PF03848.16]; Methyltransferase domain [PF08242.14]; ubiE/COQ5 methyltransferase family [PF01209.20]; Methyltransferase small domain [PF05175.16]; Protein-L-isoaspartate(D-aspartate) O-methyltransferase (PCMT) [PF01135.21]
Paraburkholderia_fungorum_MAG_04_k141_34886_71	Paraburkholderia_fungorum_MAG_04	0	0	0	0	0	0	3.20891	0	0	0	0	0	0.173693	1.97318	0	0	0	1.76109	0	0	0	0	0	0	0	0	0	0	0	0	0	0	0	Proteobacteria	Burkholderiales	Paraburkholderia	fungorum	Metagenome	septum site-determining protein MinD	NUBPL iron-transfer P-loop NTPase [PF10609.11]; AAA domain [PF13614.8]; Cellulose biosynthesis protein BcsQ [PF06564.14]; CobQ/CobB/MinD/ParA nucleotide binding domain [PF01656.25]; VirC1 protein [PF07015.13]; ATPase MipZ [PF09140.13]; Anion-transporting ATPase [PF02374.17]
Paraburkholderia_fungorum_MAG_04_k141_34886_82	Paraburkholderia_fungorum_MAG_04	0	0	0	0	0	0	4.93433	0	0	1.18101	0	0	1.38962	0	0.160191	0	1.99912	0	0	0	0	0	0	0	0	0	0	0	0	0	0	0	0	Proteobacteria	Burkholderiales	Paraburkholderia	fungorum	Metagenome	argininosuccinate lyase [EC:4.3.2.1]	Lyase [PF00206.22]; Argininosuccinate lyase C-terminal [PF14698.8]
Paraburkholderia_fungorum_MAG_04_k141_34886_89	Paraburkholderia_fungorum_MAG_04	0	0	0.178806	0	0	0	3.57104	0	0	0	0.620384	0	0	0	0	0	0	0	0	0	0	0	0	0	0	0	0	0	0	0	0	0	0	Proteobacteria	Burkholderiales	Paraburkholderia	fungorum	Metagenome	MFS transporter, ACS family, tartrate transporter	Major Facilitator Superfamily [PF07690.18]; Sugar (and other) transporter [PF00083.26]; Uncharacterised MFS-type transporter YbfB [PF06779.16]
Paraburkholderia_fungorum_MAG_04_k141_34886_100	Paraburkholderia_fungorum_MAG_04	0.323575	0	0.531063	0.695196	2.68519	0	7.40837	0.958027	0.869259	0	1.57168	0	0	1.6519	0.940952	0.164652	1.70528	0	0	0	2.65387	0.710524	0.40074	0.622791	0	0.466928	0	0	0	0	0	0	0	Proteobacteria	Burkholderiales	Paraburkholderia	fungorum	Metagenome	histidine transport system permease protein
Paraburkholderia_fungorum_MAG_04_k141_34886_109	Paraburkholderia_fungorum_MAG_04	0	0	0	0	2.45258	0.203408	0	0	0	0	0	0	0	1.46047	0	0	0.307167	0	0	0	2.13218	0	0	0.153527	0	0	0	0	0	0	0	0	0	Proteobacteria	Burkholderiales	Paraburkholderia	fungorum	Metagenome	NitT/TauT family transport system permease protein	Binding-protein-dependent transport system inner membrane component [PF00528.24]
Paraburkholderia_fungorum_MAG_04_k141_94539_66	Paraburkholderia_fungorum_MAG_04	0	0	0	0	1.78226	0.724886	0	0	1.25626	0	0	0.431068	0.625316	5.29093	0.19118	0.38811	0	2.14533	0.457655	1.10571	0	0	2.68947	0	0.628164	0.363033	0	0	0	0	0	0	0	Proteobacteria	Burkholderiales	Paraburkholderia	fungorum	Metagenome	putative spermidine/putrescine transport system ATP-binding protein	ABC transporter [PF00005.29]; TOBE domain [PF08402.12]
Paraburkholderia_fungorum_MAG_04_k141_94539_69	Paraburkholderia_fungorum_MAG_04	0	0	0.214005	0	1.58584	0	2.23885	0	0.627993	0	0	0	0.208437	4.11801	0.190995	0	1.66481	1.71364	0	0	0	0	0	0	0	0	0	0	0	0	0	0	0	Proteobacteria	Burkholderiales	Paraburkholderia	fungorum	Metagenome	peptide/nickel transport system ATP-binding protein	ABC transporter [PF00005.29]; Oligopeptide/dipeptide transporter, C-terminal region [PF08352.14]
Paraburkholderia_fungorum_MAG_04_k141_94539_70	Paraburkholderia_fungorum_MAG_04	0.392052	0	0.42767	0	0	0.240926	3.05058	0	0	0	0	0.431632	0	0	0.953463	0	0	1.4957	0	0	0	0	0	0	0	0	0	0	0	0	0	0	0	Proteobacteria	Burkholderiales	Paraburkholderia	fungorum	Metagenome	peptide/nickel transport system ATP-binding protein	ABC transporter [PF00005.29]; Oligopeptide/dipeptide transporter, C-terminal region [PF08352.14]
Paraburkholderia_fungorum_MAG_04_k141_94539_130	Paraburkholderia_fungorum_MAG_04	0	0	0	0	0	0	0	0	1.67736	0	0	0	0	4.29247	0	0.192745	0.553474	0.649829	0	0	0	0	0	0	0	0	0	0	0	0	0	0	0	Proteobacteria	Burkholderiales	Paraburkholderia	fungorum	Metagenome	MFS transporter, DHA2 family, multidrug resistance protein	Major Facilitator Superfamily [PF07690.18]; Sugar (and other) transporter [PF00083.26]
Paraburkholderia_fungorum_MAG_04_k141_94539_133	Paraburkholderia_fungorum_MAG_04	0	0	0	0	0	0	0	0	1.4223	0	0	0	0	0	0	0	0	0	0	0	0	0	0	0	0	0	0	0	0	0	0	0	0	Proteobacteria	Burkholderiales	Paraburkholderia	fungorum	Metagenome
Paraburkholderia_fungorum_MAG_04_k141_94539_140	Paraburkholderia_fungorum_MAG_04	0.593133	0	0	0	0	0	4.29565	0	0	0	0	0	0	0	0	0	1.10568	0	0	0	0	0	0	0	0	0	0	0	0	0	0	0	0	Proteobacteria	Burkholderiales	Paraburkholderia	fungorum	Metagenome	diguanylate cyclase [EC:2.7.7.65]	Diguanylate cyclase, GGDEF domain [PF00990.23]; Cation efflux system protein CusB domain 1 [PF00529.22]; Cache domain [PF02743.20]
Paraburkholderia_fungorum_MAG_04_k141_94539_158	Paraburkholderia_fungorum_MAG_04	0	0	0	0	0	1.22088	0	0	0	0	0	0	0	0	0	0	0	0	0	0	0	0	0	0	0	0	0	0	0	0	0	0	0	Proteobacteria	Burkholderiales	Paraburkholderia	fungorum	Metagenome		Dehydratase family [PF00920.23]
Paraburkholderia_fungorum_MAG_04_k141_94539_164	Paraburkholderia_fungorum_MAG_04	0	0	0	0	1.77457	0	0	0	0	0	0	0	0	0	0	0.386325	0	1.51158	0	0	2.55655	0	0	0	0	0	0	0	0	0	0	0	0	Proteobacteria	Burkholderiales	Paraburkholderia	fungorum	Metagenome	3-dehydrotetronate 4-kinase [EC:2.7.1.217]	Sugar-binding N-terminal domain [PF07005.13]; Nucleotide-binding C-terminal domain [PF17042.7]
Paraburkholderia_fungorum_MAG_04_k141_94539_168	Paraburkholderia_fungorum_MAG_04	0	0	0	0	3.75338	0	0	0	0	3.51797	0	0	0	0	0	0	1.1085	0.215322	0	0	0	0	0	0	0	0	0	0	0	0	0	0	0	Proteobacteria	Burkholderiales	Paraburkholderia	fungorum	Metagenome	acetyl-CoA acyltransferase [EC:2.3.1.16]	Thiolase, N-terminal domain [PF00108.25]; Thiolase, C-terminal domain [PF02803.20]
Paraburkholderia_fungorum_MAG_04_k141_94539_187	Paraburkholderia_fungorum_MAG_04	0	0	0	0	0	0	0	0	0	0	1.12596	0	0	0	0	0	0	0	0	0	0	0	0	0	0	0	0	0	0	0	0	0	0	Proteobacteria	Burkholderiales	Paraburkholderia	fungorum	Metagenome	putative tributyrin esterase [EC:3.1.1.-]	Putative esterase [PF00756.22]; Esterase PHB depolymerase [PF10503.11]; Phospholipase/Carboxylesterase [PF02230.18]; Prolyl oligopeptidase family [PF00326.23]	CE1 acetyl xylan esterase (EC 3.1.1.72)
Paraburkholderia_fungorum_MAG_04_k141_94539_191	Paraburkholderia_fungorum_MAG_04	0	0	0	0	0	0	0	0.772743	0	1.15428	0	0	0	0	0	0	0	0	0	0	0	0	0	0	0	0	0	0	0	0	0	0	0	Proteobacteria	Burkholderiales	Paraburkholderia	fungorum	Metagenome	3-keto-5-aminohexanoate cleavage enzyme [EC:2.3.1.247]	beta-keto acid cleavage enzyme [PF05853.14]
Paraburkholderia_fungorum_MAG_04_k141_7614_5	Paraburkholderia_fungorum_MAG_04	0	0	0	0	0	0	0	0	1.25609	0	0	0	0	0	0	0	0	0	0	0	0	0	0	0	0	0	0	0	0	0	0	0	0	Proteobacteria	Burkholderiales	Paraburkholderia	fungorum	Metagenome	nonpolar-amino-acid-transporting ATPase [EC:7.4.2.2]	ABC transporter [PF00005.29]; TOBE domain [PF08402.12]
Paraburkholderia_fungorum_MAG_04_k141_7614_31	Paraburkholderia_fungorum_MAG_04	0	0	0	0	0	0	0.202438	0	0	1.13597	0	0	0	0	0	0	0	0	0	0	0	0	0	0	0	0	0	0	0	0	0	0	0	Proteobacteria	Burkholderiales	Paraburkholderia	fungorum	Metagenome		SPFH domain / Band 7 family [PF01145.27]
Paraburkholderia_fungorum_MAG_04_k141_7614_34	Paraburkholderia_fungorum_MAG_04	0	0	0	0	0	0	7.33409	0	0	0	0	0	0	2.34994	0	0.387698	0	0	0	0	0	0	0	0	0	0	0	0	0	0	0	0	0	Proteobacteria	Burkholderiales	Paraburkholderia	fungorum	Metagenome	butyryl-CoA dehydrogenase [EC:1.3.8.1]	Acyl-CoA dehydrogenase, C-terminal domain [PF00441.26]; Acyl-CoA dehydrogenase, middle domain [PF02770.21]; Acyl-CoA dehydrogenase, N-terminal domain [PF02771.18]; Acyl-CoA dehydrogenase, C-terminal domain [PF08028.13]
Paraburkholderia_fungorum_MAG_04_k141_7614_49	Paraburkholderia_fungorum_MAG_04	0	0	0	0	0	0	3.26995	0	0	0	0	0	0	4.09365	0	0.384944	0.737614	0	0	0	0	0	0	0	0	0	0	0	0	0	0	0	0	Proteobacteria	Burkholderiales	Paraburkholderia	fungorum	Metagenome	MFS transporter, DHA2 family, multidrug resistance protein	Major Facilitator Superfamily [PF07690.18]; Fungal trichothecene efflux pump (TRI12) [PF06609.15]
Paraburkholderia_fungorum_MAG_04_k141_7614_51	Paraburkholderia_fungorum_MAG_04	0	0	0	0	0	0	0	1.54967	0	0	0	0	0	0	0	0.194264	0	2.14206	0	0	0	0	0	0	0	0	0	0	0	0	0	0	0	Proteobacteria	Burkholderiales	Paraburkholderia	fungorum	Metagenome	rod shape-determining protein MreB and related proteins	MreB/Mbl protein [PF06723.15]; Hsp70 protein [PF00012.22]; Cell division protein FtsA [PF14450.8]; Actin [PF00022.21]; Type IV pilus assembly protein PilM; [PF11104.10]
Paraburkholderia_fungorum_MAG_04_k141_121881_6	Paraburkholderia_fungorum_MAG_04	0	0	0	0.429658	0	0	0	0.195513	0	0.239676	1.85198	0	0	1.94317	0.193469	0.191522	0	0	0.225951	0	1.27996	0	0.247606	0	0	0.533323	0	0	0	0	0	0	0	Proteobacteria	Burkholderiales	Paraburkholderia	fungorum	Metagenome		Molybdopterin oxidoreductase [PF00384.24]; Molydopterin dinucleotide binding domain [PF01568.23]
Paraburkholderia_fungorum_MAG_04_k141_121881_7	Paraburkholderia_fungorum_MAG_04	0	0	0.215572	0.215235	1.75721	0.245427	3.28009	0	0.210033	0	1.66489	0	0.208451	0	0	0.764618	1.47181	1.97305	0.451067	0	0.213391	0	0.744214	0	1.26358	0	0	0	0	0	0	0	0	Proteobacteria	Burkholderiales	Paraburkholderia	fungorum	Metagenome	ATP-dependent Clp protease ATP-binding subunit ClpC	AAA domain (Cdc48 subfamily) [PF07724.16]; AAA lid domain [PF17871.3]; C-terminal, D2-small domain, of ClpB protein [PF10431.11]; AAA domain (dynein-related subfamily) [PF07728.16]; Clp amino terminal domain, pathogenicity island component [PF02861.22]; Sigma-54 interaction domain [PF00158.28]; ATPase family associated with various cellular activities (AAA) [PF00004.31]; Bacterial TniB protein [PF05621.13]
Paraburkholderia_fungorum_MAG_04_k141_121881_9	Paraburkholderia_fungorum_MAG_04	0	0	0	0	0	0	0	0	0	0	1.18673	0	0	0	0	0	0	0	0	0	0	0	0	0	0	0	0	0	0	0	0	0	0	Proteobacteria	Burkholderiales	Paraburkholderia	fungorum	Metagenome	DnaK suppressor protein	Prokaryotic dksA/traR C4-type zinc finger [PF01258.19]
Paraburkholderia_fungorum_MAG_04_k141_121881_80	Paraburkholderia_fungorum_MAG_04	0	0	0	0	0	0	0	0	0	0	1.87386	0	0	0	0	0	0	0	0	0	0	0	0	0	0	0	0	0	0	0	0	0	0	Proteobacteria	Burkholderiales	Paraburkholderia	fungorum	Metagenome		LysR substrate binding domain [PF03466.22]; Bacterial regulatory helix-turn-helix protein, lysR family [PF00126.29]
Paraburkholderia_fungorum_MAG_04_k141_121881_90	Paraburkholderia_fungorum_MAG_04	0	0	0	0	0	0	1.63765	0	0	0	0	0	0	0.19448	0	0.575316	0	2.61839	0	0	0	0	0	0	0	0	0	0	0	0	0	0	0	Proteobacteria	Burkholderiales	Paraburkholderia	fungorum	Metagenome	3-methylcrotonyl-CoA carboxylase alpha subunit [EC:6.4.1.4]	Carbamoyl-phosphate synthase L chain, ATP binding domain [PF02786.19]; Biotin carboxylase, N-terminal domain [PF00289.24]; Biotin carboxylase C-terminal domain [PF02785.21]; ATP-grasp domain [PF02222.24]; Biotin-requiring enzyme [PF00364.24]; D-ala D-ala ligase C-terminus [PF07478.15]; ATP-grasp domain [PF02655.16]; ATP-grasp domain [PF13535.8]; ATP-grasp in the biosynthetic pathway with Ter operon [PF15632.8]
Paraburkholderia_fungorum_MAG_04_k141_121881_92	Paraburkholderia_fungorum_MAG_04	0.39498	0.188744	0	0.427717	0	0	0.817604	0	0	2.37378	0	0.214696	0	2.33876	0	0.192412	4.05644	0.434297	1.36178	0	0	0	0.739485	0.184357	0	1.96992	0	0	0	0	0	0	0	Proteobacteria	Burkholderiales	Paraburkholderia	fungorum	Metagenome	3-methylcrotonyl-CoA carboxylase beta subunit [EC:6.4.1.4]	Carboxyl transferase domain [PF01039.24]
Paraburkholderia_fungorum_MAG_04_k141_66432_4	Paraburkholderia_fungorum_MAG_04	0	0	0	0	0	0	0	0	0	0	2.21712	0	0	3.29488	0.776738	0.190756	0	0	0	0	0	0	0	0	0	0	0	0	0	0	0	0	0	Proteobacteria	Burkholderiales	Paraburkholderia	fungorum	Metagenome	cobaltochelatase CobN [EC:6.6.1.2]	CobN/Magnesium Chelatase [PF02514.18]
Paraburkholderia_fungorum_MAG_04_k141_66432_5	Paraburkholderia_fungorum_MAG_04	0	0	0	0	0	0	1.6304	0	0	0	0	0	0	0	0	0.387375	1.29356	1.07553	0	0	0	0	0	0	0	0	0	0	0	0	0	0	0	Proteobacteria	Burkholderiales	Paraburkholderia	fungorum	Metagenome	cobalamin biosynthesis protein CobW	CobW/HypB/UreG, nucleotide-binding domain [PF02492.21]; Cobalamin synthesis protein cobW C-terminal domain [PF07683.16]
Paraburkholderia_fungorum_MAG_04_k141_66432_40	Paraburkholderia_fungorum_MAG_04	0.392659	0	0	0	6.53797	0	9.5685	0	0.209356	1.86461	0	0.646746	0	0	0	0	0	0	0	0.221042	0	1.69369	1.22192	1.29637	0	0	0	0	0	0	0	0	0	Proteobacteria	Burkholderiales	Paraburkholderia	fungorum	Metagenome	putative spermidine/putrescine transport system ATP-binding protein	ABC transporter [PF00005.29]; TOBE domain [PF08402.12]
Paraburkholderia_fungorum_MAG_04_k141_66432_45	Paraburkholderia_fungorum_MAG_04	0	0	0	0	0	0	0	0	1.04971	0	0	0	0	1.55472	0	0	0.552322	0.655665	0	0	0	0	0	0	0	0	0	0	0	0	0	0	0	Proteobacteria	Burkholderiales	Paraburkholderia	fungorum	Metagenome	isoquinoline 1-oxidoreductase subunit beta [EC:1.3.99.16]	Molybdopterin-binding domain of aldehyde dehydrogenase [PF02738.20]
Paraburkholderia_fungorum_MAG_04_k141_66432_54	Paraburkholderia_fungorum_MAG_04	0	0	0	0	1.95235	0	0	0	0	0	0	0	0	4.46359	1.35675	0.191143	0.183973	0.876993	0	0	0	0.210402	0	0	0	1.59497	0	0	0	0	0	0	0	Proteobacteria	Burkholderiales	Paraburkholderia	fungorum	Metagenome		Molybdopterin-binding domain of aldehyde dehydrogenase [PF02738.20]
Paraburkholderia_fungorum_MAG_04_k141_66432_63	Paraburkholderia_fungorum_MAG_04	0	0	0	0	0	0.245226	0	0	1.04999	0	0	0	0.625353	0	0	0.191304	1.10415	0.218978	0	0	0	0	0	0	0	0	0	0	0	0	0	0	0	Proteobacteria	Burkholderiales	Paraburkholderia	fungorum	Metagenome	ribonucleoside-diphosphate reductase alpha chain [EC:1.17.4.1]	Ribonucleotide reductase, barrel domain [PF02867.17]
Paraburkholderia_fungorum_MAG_04_k141_66432_84	Paraburkholderia_fungorum_MAG_04	0	0	0	0	2.55611	0	1.2259	0	0.209706	0	0	0	0.625336	3.90023	0	0	4.05771	0	0	0	0	0.42207	1.23138	0.553328	0	0	0	0	0	0.177175	1.08082	0	0.361672	Proteobacteria	Burkholderiales	Paraburkholderia	fungorum	Metagenome	nitrate reductase / nitrite oxidoreductase, beta subunit [EC:1.7.5.1 1.7.99.-]	4Fe-4S dicluster domain [PF13247.8]; Respiratory nitrate reductase beta C-terminal [PF14711.8]; 4Fe-4S dicluster domain [PF14697.8]
Paraburkholderia_fungorum_MAG_04_k141_66432_85	Paraburkholderia_fungorum_MAG_04	0	0	0	0	0	0	3.28315	0	0	0	0.369526	0	0	0	0	0	0	0	0	0	1.28076	0	0	0.183552	0	0	0	0	0	0	0	0	0	Proteobacteria	Burkholderiales	Paraburkholderia	fungorum	Metagenome	nitrate reductase / nitrite oxidoreductase, alpha subunit [EC:1.7.5.1 1.7.99.-]	Molybdopterin oxidoreductase [PF00384.24]; Respiratory nitrate reductase alpha N-terminal [PF14710.8]; Molydopterin dinucleotide binding domain [PF01568.23]
Paraburkholderia_fungorum_MAG_04_k141_66432_96	Paraburkholderia_fungorum_MAG_04	0.396602	0	0	0	0	0	0	0	0	1.44264	2.03535	0	0	0	0	0	0	0	0	0	0	0	0	0	0	0	0	0	0	0	0	0	0	Proteobacteria	Burkholderiales	Paraburkholderia	fungorum	Metagenome	type VI secretion system protein VasG	AAA domain (Cdc48 subfamily) [PF07724.16]; AAA lid domain [PF17871.3]; AAA domain (dynein-related subfamily) [PF07728.16]; C-terminal, D2-small domain, of ClpB protein [PF10431.11]; ATPase family associated with various cellular activities (AAA) [PF00004.31]
Paraburkholderia_fungorum_MAG_04_k141_35931_48	Paraburkholderia_fungorum_MAG_04	0	0	0	0	0	0	0	0	0	0	2.80827	0	0	0	0	0	0	0	0	0	0	0	0	0	0	0	0	0	0	0	0	0	0	Proteobacteria	Burkholderiales	Paraburkholderia	fungorum	Metagenome	gluconolactonase [EC:3.1.1.17]	SMP-30/Gluconolactonase/LRE-like region [PF08450.14]; Strictosidine synthase [PF03088.18]; Lactonase, 7-bladed beta-propeller [PF10282.11]
Paraburkholderia_fungorum_MAG_04_k141_8486_4	Paraburkholderia_fungorum_MAG_04	0.198417	0	0	0	0	0	1.64039	0	0.420107	0	0	0	1.25071	0	0	0	0	0.438756	0	0	0	0	0	0	0	0	0	0	0	0	0	0	0	Proteobacteria	Burkholderiales	Paraburkholderia	fungorum	Metagenome	translation initiation factor IF-2	Elongation factor Tu GTP binding domain [PF00009.29]; Translation-initiation factor 2 [PF11987.10]; ADP-ribosylation factor family [PF00025.23]; Ras family [PF00071.24]; Bacterial translation initiation factor IF-2 associated region [PF08364.13]; Ethanolamine utilisation - propanediol utilisation [PF10662.11]; Translation initiation factor IF-2, N-terminal region [PF04760.17]; Ferrous iron transport protein B [PF02421.20]
Paraburkholderia_fungorum_MAG_04_k141_8486_8	Paraburkholderia_fungorum_MAG_04	0	0	0	0	2.76205	0	0	0	0	0	0.558599	0	0	0	0.383732	0	2.76996	2.15747	0	0	0	0	0	0	0	0	0	0	0	0	0	0	0	Proteobacteria	Burkholderiales	Paraburkholderia	fungorum	Metagenome	membrane fusion protein, multidrug efflux system	Cation efflux system protein CusB domain 1 [PF00529.22]; Barrel-sandwich domain of CusB or HlyD membrane-fusion [PF16576.7]; HlyD family secretion protein [PF13437.8]; Biotin-lipoyl like [PF13533.8]
Paraburkholderia_fungorum_MAG_04_k141_8486_12	Paraburkholderia_fungorum_MAG_04	0.39675	0	0	0	0	0	5.12549	0	0	0	0	0.642101	0	0	1.16303	1.33787	1.6557	2.41205	1.353	0.448628	0	0	0	0.367459	0.631828	0	0	0	0	0	0	0	0	Proteobacteria	Burkholderiales	Paraburkholderia	fungorum	Metagenome	2-oxoglutarate dehydrogenase E1 component [EC:1.2.4.2]	Dehydrogenase E1 component [PF00676.22]; 2-oxoglutarate dehydrogenase C-terminal [PF16870.7]; Transketolase, pyrimidine binding domain [PF02779.26]; 2-oxoglutarate dehydrogenase N-terminus [PF16078.7]
Paraburkholderia_fungorum_MAG_04_k141_8486_17	Paraburkholderia_fungorum_MAG_04	0	0	0	0	2.50297	0	0	0	0	0	0	0	0	0	0	0	0	0	0	0	0	0	0	0	0	0	0	0	0	0	0	0	0	Proteobacteria	Burkholderiales	Paraburkholderia	fungorum	Metagenome		Uncharacterized protein conserved in bacteria (DUF2147) [PF09917.11]
Paraburkholderia_fungorum_MAG_04_k141_95302_14	Paraburkholderia_fungorum_MAG_04	0	0	0	0	0	0	0	0	1.26002	0	0	0	0	0	0	0.956398	1.28812	0.219018	0	0	0	0	0	0	0	0	0	0	0	0	0	0	0	Proteobacteria	Burkholderiales	Paraburkholderia	fungorum	Metagenome		Inner membrane component of T3SS, cytoplasmic domain [PF16697.7]; FHA domain [PF00498.28]
Paraburkholderia_fungorum_MAG_04_k141_95302_34	Paraburkholderia_fungorum_MAG_04	0	0	0	0	0	0	5.46903	0	0	0	0	0	0	0	0	0	0	0	0	0	0	0	0	0	0	0	0	0	0	0	0	0	0	Proteobacteria	Burkholderiales	Paraburkholderia	fungorum	Metagenome	NitT/TauT family transport system ATP-binding protein	ABC transporter [PF00005.29]
Paraburkholderia_fungorum_MAG_04_k141_95302_84	Paraburkholderia_fungorum_MAG_04	0	0	0	0	1.57591	0	0	0	0	0	0	0	0	4.29568	0	0	0	0	0	0	0	0	0	0	0	0	0	0	0	0	0	0	0	Proteobacteria	Burkholderiales	Paraburkholderia	fungorum	Metagenome		Major Facilitator Superfamily [PF07690.18]; Uncharacterised MFS-type transporter YbfB [PF06779.16]
Paraburkholderia_fungorum_MAG_04_k141_95302_111	Paraburkholderia_fungorum_MAG_04	0	0	1.29483	0	0.00230243	0	0	0	1.30059	0	0	0	0	0	0	0	3.16515	0	0	0	0	0	0	0	0	0	0	0	0	0	0	0	0	Proteobacteria	Burkholderiales	Paraburkholderia	fungorum	Metagenome
Paraburkholderia_fungorum_MAG_04_k141_66967_8	Paraburkholderia_fungorum_MAG_04	0	0	0	0	2.40083	0	0	0	0	0	0	0	0	0	0	0	0	0	0	0	0	0	0	0	0	0	0	0	0	0	0	0	0	Proteobacteria	Burkholderiales	Paraburkholderia	fungorum	Metagenome	branched-chain amino acid transport system substrate-binding protein	Periplasmic binding protein [PF13458.8]; Periplasmic binding protein domain [PF13433.8]
Paraburkholderia_fungorum_MAG_04_k141_66967_10	Paraburkholderia_fungorum_MAG_04	0	0	0	0	0	0	0	0.975616	0	0.510361	1.06017	0	0	0	0	0	0	0	0	0	0	0	0	0	0	0	0	0	0	0	0	0	0	Proteobacteria	Burkholderiales	Paraburkholderia	fungorum	Metagenome	branched-chain amino acid transport system ATP-binding protein	Branched-chain amino acid transport system / permease component [PF02653.18]; ABC transporter [PF00005.29]; Branched-chain amino acid ATP-binding cassette transporter [PF12399.10]
Paraburkholderia_fungorum_MAG_04_k141_66967_21	Paraburkholderia_fungorum_MAG_04	0	0	0	0	0	0.17398	2.48122	0	0.748979	0	0	0	0	0.835651	0.275039	0.137535	1.18561	0	0.162227	0	1.827	0	0	0.131732	0.300014	0	0	0	0	0	0	0	0	Proteobacteria	Burkholderiales	Paraburkholderia	fungorum	Metagenome	F-type H+/Na+-transporting ATPase subunit alpha [EC:7.1.2.2 7.2.2.1]	ATP synthase alpha/beta family, nucleotide-binding domain [PF00006.27]; ATP synthase alpha/beta chain, C terminal domain [PF00306.29]; ATP synthase alpha/beta family, beta-barrel domain [PF02874.25]; Photosystem I psaA/psaB protein [PF00223.21]; ATP synthase [PF00231.21]
Paraburkholderia_fungorum_MAG_04_k141_66967_23	Paraburkholderia_fungorum_MAG_04	0	0	0.613367	0.000692928	0	0	4.52078	0.833952	0	2.52984	0.000263348	0.92122	0.89333	0.139443	0.823713	0	2.51769	0.154531	0.000133053	0	0	1.20671	0.000910095	0.000634334	0	7.96758e-05	0	0	0	0	0	0	0	Proteobacteria	Burkholderiales	Paraburkholderia	fungorum	Metagenome	F-type H+/Na+-transporting ATPase subunit beta [EC:7.1.2.2 7.2.2.1]	ATP synthase alpha/beta family, nucleotide-binding domain [PF00006.27]; ATP synthase alpha/beta family, beta-barrel domain [PF02874.25]
Paraburkholderia_fungorum_MAG_04_k141_66967_32	Paraburkholderia_fungorum_MAG_04	0.283799	0	0	0	2.22658	0	0.146584	0	0	1.72723	0	0.15273	0	0	0	0	0	0	0	0	1.82972	0	0	0	0.15056	1.00912	0	0	0	0	0	0	0	Proteobacteria	Burkholderiales	Paraburkholderia	fungorum	Metagenome	RHH-type transcriptional regulator, proline utilization regulon repressor / proline dehydrogenase / delta 1-pyrroline-5-carboxylate dehydrogenase [EC:1.5.5.2 1.2.1.88]	Aldehyde dehydrogenase family [PF00171.24]; Proline dehydrogenase [PF01619.20]; DNA-binding domain of Proline dehydrogenase [PF14850.8]; Proline utilization A proline dehydrogenase N-terminal domain [PF18327.3]
Paraburkholderia_fungorum_MAG_04_k141_66967_39	Paraburkholderia_fungorum_MAG_04	0	0	0	0.307586	0	0	1.17165	0.139863	0.60014	0	0	0	0	0	0	0	0	0	0	0	0	0	0	0	0	2.02441	0	0	0	0	0	0	0	Proteobacteria	Burkholderiales	Paraburkholderia	fungorum	Metagenome	glycine dehydrogenase [EC:1.4.4.2]	Glycine cleavage system P-protein [PF02347.18]; Beta-eliminating lyase [PF01212.23]; Aminotransferase class-V [PF00266.21]; Orn/Lys/Arg decarboxylase, major domain [PF01276.22]
Paraburkholderia_fungorum_MAG_04_k141_66967_80	Paraburkholderia_fungorum_MAG_04	0	0	0	0	1.68026	0	0	0	0	0	0	0	0	0	0	0	0	0	0	0	0	0	0	0	0	0	0	0	0	0	0	0	0	Proteobacteria	Burkholderiales	Paraburkholderia	fungorum	Metagenome	methyl-accepting chemotaxis protein I, serine sensor receptor	Methyl-accepting chemotaxis protein (MCP) signalling domain [PF00015.23]; Tar ligand binding domain homologue [PF02203.17]; HAMP domain [PF00672.27]
Paraburkholderia_fungorum_MAG_04_k141_66967_89	Paraburkholderia_fungorum_MAG_04	0	0	0	0	0	0	0	0.279138	0.149935	1.36698	0	0	0	0	0	0	0	0	0	0	0	0	0	0	0	0	0	0	0	0	0	0	0	Proteobacteria	Burkholderiales	Paraburkholderia	fungorum	Metagenome	flagellar biosynthesis protein FlhA	FHIPEP family [PF00771.22]
Paraburkholderia_fungorum_MAG_04_k141_66967_99	Paraburkholderia_fungorum_MAG_04	0.267296	0	0	0	0	0	1.96995	0.395578	0	1.29866	1.95114	0.158096	0	0	0.770433	0.149797	1.08872	0.416945	0	0	0	0	0	0	0	0	0	0	0	0	0	0	0	Proteobacteria	Burkholderiales	Paraburkholderia	fungorum	Metagenome	flagellar basal-body rod protein FlgC	Flagellar basal body rod FlgEFG protein C-terminal [PF06429.15]
Paraburkholderia_fungorum_MAG_04_k141_66967_112	Paraburkholderia_fungorum_MAG_04	0	0	0	0	0	0	0	0	0.596639	0	1.74635	0	0	0	0	0	0	0	0	0	0	0	0	0	0	0	0	0	0	0	0	0	0	Proteobacteria	Burkholderiales	Paraburkholderia	fungorum	Metagenome	flagellar biosynthesis protein FliP	FliP family [PF00813.22]
Paraburkholderia_fungorum_MAG_04_k141_66967_114	Paraburkholderia_fungorum_MAG_04	0	0	0	0	0	0	2.83866	0	0	0	0	0	0	0	0	0	0	0	0	0	0	0	0	0	0	0	0	0	0	0	0	0	0	Proteobacteria	Burkholderiales	Paraburkholderia	fungorum	Metagenome	flagellar motor switch protein FliN	Type III flagellar switch regulator (C-ring) FliN C-term [PF01052.22]; Flagellar motor switch protein FliN N-terminal [PF16973.7]
Paraburkholderia_fungorum_MAG_04_k141_66967_119	Paraburkholderia_fungorum_MAG_04	0	0	0	0	1.54247	0	5.11176	0	0.149842	0	1.19329	0	0	7.65293	0.550811	0.137333	0.395007	1.24221	0	0	0	0.301278	1.76197	0	0	0	0	0	0	0	0	0	0	Proteobacteria	Burkholderiales	Paraburkholderia	fungorum	Metagenome	flagellum-specific ATP synthase [EC:7.4.2.8]	ATP synthase alpha/beta family, nucleotide-binding domain [PF00006.27]; T3SS EscN ATPase C-terminal domain [PF18269.3]
Paraburkholderia_fungorum_MAG_04_k141_66967_120	Paraburkholderia_fungorum_MAG_04	0	0	0	0	0	0	3.17055	0	0	0	0	0	0	0	0	0	0	0	0	0	0	0	0	0	0	0	0	0	0	0	0	0	0	Proteobacteria	Burkholderiales	Paraburkholderia	fungorum	Metagenome	flagellar assembly protein FliH	Flagellar assembly protein FliH [PF02108.18]
Paraburkholderia_fungorum_MAG_04_k141_66967_136	Paraburkholderia_fungorum_MAG_04	0	0	0	0	0	0	0	0	0	0	2.81597	0	0	3.09903	0	0.139999	0	0	0	0	0	0	0	0	0	0	0	0	0	0	0	0	0	Proteobacteria	Burkholderiales	Paraburkholderia	fungorum	Metagenome	methylenetetrahydrofolate reductase (NADH) [EC:1.5.1.54]	Methylenetetrahydrofolate reductase [PF02219.19]
Paraburkholderia_fungorum_MAG_04_k141_66967_141	Paraburkholderia_fungorum_MAG_04	0	0	0	0	1.27612	0	2.46984	0	0	0	0.667565	0	0	0	0	0	0	0	0	0	0	0	0	0	0	0	0	0	0	0	0	0	0	Proteobacteria	Burkholderiales	Paraburkholderia	fungorum	Metagenome	dipeptide transport system ATP-binding protein	ABC transporter [PF00005.29]; Oligopeptide/dipeptide transporter, C-terminal region [PF08352.14]
Paraburkholderia_fungorum_MAG_04_k141_66967_147	Paraburkholderia_fungorum_MAG_04	0	0	0	0	0	0	0	0	0	1.15668	0	0	0	0	0	0	0	0	0	0	0	0	0	0	0	0	0	0	0	0	0	0	0	Proteobacteria	Burkholderiales	Paraburkholderia	fungorum	Metagenome		Protein of unknown function (DUF979) [PF06166.14]
Paraburkholderia_fungorum_MAG_04_k141_66967_149	Paraburkholderia_fungorum_MAG_04	0	0	0	0	0	0	0	0	1.04373	0	0	0	0	0	0	0	0	0	0	0	0	0	0	0	0	0	0	0	0	0	0	0	0	Proteobacteria	Burkholderiales	Paraburkholderia	fungorum	Metagenome	5-oxoprolinase (ATP-hydrolysing) subunit A [EC:3.5.2.9]	LamB/YcsF family [PF03746.18]
Paraburkholderia_fungorum_MAG_04_k141_66967_161	Paraburkholderia_fungorum_MAG_04	0	0	0	0	1.55999	0	0	0.276427	0	0	0	0	0	0	0	0	0	0	0	0	0	0	0	0	0	0	0	0	0	0	0	0	0	Proteobacteria	Burkholderiales	Paraburkholderia	fungorum	Metagenome	tRNA 2-thiocytidine biosynthesis protein TtcA	PP-loop family [PF01171.22]
Paraburkholderia_fungorum_MAG_04_k141_36148_1	Paraburkholderia_fungorum_MAG_04	0	0	0	0	0	0	0	0	0	0	2.46754	0	0	0	0	0	0	0	0	0	0	0	0	0	0	0	0	0	0	0	0	0	0	Proteobacteria	Burkholderiales	Paraburkholderia	fungorum	Metagenome	electron transfer flavoprotein alpha subunit	Electron transfer flavoprotein FAD-binding domain [PF00766.21]
Paraburkholderia_fungorum_MAG_04_k141_36148_2	Paraburkholderia_fungorum_MAG_04	0	0	0	0	0	0	0	0.696891	0.29974	1.19096	0.795106	0	0	4.72817	0.826894	0.13721	0.789775	0.777389	0	0	0	0	0	0	0	0	0	0	0	0	0	0	0	Proteobacteria	Burkholderiales	Paraburkholderia	fungorum	Metagenome	3-(methylthio)propanoyl-CoA dehydrogenase [EC:1.3.8.-]	Acetyl-CoA dehydrogenase C-terminal like [PF12806.9]; Acyl-CoA dehydrogenase, C-terminal domain [PF00441.26]; Acyl-CoA dehydrogenase, middle domain [PF02770.21]; Acyl-CoA dehydrogenase, N-terminal domain [PF02771.18]; Acyl-CoA dehydrogenase N terminal [PF12418.10]
Paraburkholderia_fungorum_MAG_04_k141_36148_62	Paraburkholderia_fungorum_MAG_04	0	0	0	0.153919	0.139306	0.175523	4.24882	0.13994	0	1.8955	1.05634	0	0.446684	9.83497	0	1.22739	1.31359	0	0	0.160381	0	2.10308	1.41919	0.393503	0.601983	2.77994	0	0	0	0	0	0	0	Proteobacteria	Burkholderiales	Paraburkholderia	fungorum	Metagenome	ribonuclease E [EC:3.1.26.12]	Ribonuclease E/G family [PF10150.11]; S1 RNA binding domain [PF00575.25]
Paraburkholderia_fungorum_MAG_04_k141_36148_83	Paraburkholderia_fungorum_MAG_04	0.141222	0	0	0	0	0.348825	0	0.139381	0	1.19102	1.45767	0.459706	0.148891	2.36406	0	0	1.05303	0	0	0	0	0	0	0	0	0	0	0	0	0	0	0	0	Proteobacteria	Burkholderiales	Paraburkholderia	fungorum	Metagenome	GTP-binding protein LepA	GTP-binding protein LepA C-terminus [PF06421.14]; Elongation factor Tu GTP binding domain [PF00009.29]; Elongation factor G C-terminus [PF00679.26]; Elongation factor Tu domain 2 [PF03144.27]; Elongation Factor G, domain III [PF14492.8]; Ras family [PF00071.24]
Paraburkholderia_fungorum_MAG_04_k141_36148_84	Paraburkholderia_fungorum_MAG_04	0	0	0	0	1.13888	0	0	0	0	0	0	0	0	0	0	0	0	0	0	0	0	0	0	0	0	0	0	0	0	0	0	0	0	Proteobacteria	Burkholderiales	Paraburkholderia	fungorum	Metagenome	signal peptidase I [EC:3.4.21.89]	Signal peptidase, peptidase S26 [PF10502.11]
Paraburkholderia_fungorum_MAG_04_k141_36148_96	Paraburkholderia_fungorum_MAG_04	0.403623	0	0	0	3.73945	0.235881	1.05721	0	0.553436	0.804391	0.733127	0	0.600103	2.40453	0	0	1.35794	0.286152	0	0	0	0	0	0	0	0	0	0	0	0	0	0	0	Proteobacteria	Burkholderiales	Paraburkholderia	fungorum	Metagenome
Paraburkholderia_fungorum_MAG_04_k141_36148_105	Paraburkholderia_fungorum_MAG_04	0	0	0	0	2.54786	0	0	0	0	0	0	0	0	0	0	0	0	0	0	0	0	0	0	0	0	0	0	0	0	0	0	0	0	Proteobacteria	Burkholderiales	Paraburkholderia	fungorum	Metagenome		Glycosyl transferases group 1 [PF00534.22]; Glycosyl transferases group 1 [PF13692.8]; Glycosyltransferase Family 4 [PF13439.8]	GT4 sucrose synthase (EC 2.4.1.13)
