## Supplementary Table 5 for "The Salmon Microbial Genome Atlas enables novel insights into bacteria-host interactions via functional mapping" (part 3 of 3)

### Sheet: Proteobacteria (continued)
Gene_id	Genome	T0_ctr_tk1_HGm01	T0_ctr_tk1_HGm02	T0_ctr_tk1_HGm03	T0_ctr_tk1_HGm10	T0_ctr_tk2_HGm01	T0_ctr_tk2_HGm02	T0_ctr_tk2_HGm09	T0_ctr_tk2_HGm10	T0_ctr_tk3_HGm01	T0_ctr_tk3_HGm08	T0_ctr_tk3_HGm09	T0_ctr_tk3_HGm10	T1_ctr_tk1_HGm03	T1_ctr_tk1_HGm07	T1_ctr_tk2_HGm01	T1_ctr_tk2_HGm03	T1_ctr_tk3_HGm01	T1_ctr_tk3_HGm07	T2_ctr_tk1_HGm01	T2_ctr_tk1_HGm05	T2_ctr_tk2_HGm01	T2_ctr_tk2_HGm03	T2_ctr_tk2_HGm05	T2_ctr_tk3_HGm01	T2_ctr_tk3_HGm05	T2_ctr_tk3_HGm07	T3_ctr_tk1_HGm03	T3_ctr_tk1_HGm07	T3_ctr_tk2_HGm01	T3_ctr_tk2_HGm03	T3_ctr_tk2_HGm07	T3_ctr_tk3_HGm03	T3_ctr_tk3_HGm07	Phylum	Order	Genus	Species	GenomeSource	kegg_hit	pfam_hits	cazy_hits
Paraburkholderia_fungorum_MAG_04_k141_36148_116	Paraburkholderia_fungorum_MAG_04	0	0	0	0.153908	5.43333	0.17551	4.68819	0.419798	0	0.516875	1.45252	0	0	2.63202	1.38578	0.545549	2.62725	1.25477	0.321847	0	3.04897	0	0.177385	0.131172	0.300982	0	0	0	0	0	0	0	0	Proteobacteria	Burkholderiales	Paraburkholderia	fungorum	Metagenome	carbamoyl-phosphate synthase large subunit [EC:6.3.5.5]	Carbamoyl-phosphate synthase L chain, ATP binding domain [PF02786.19]; Carbamoyl-phosphate synthetase large chain, oligomerisation domain [PF02787.21]; MGS-like domain [PF02142.24]; ATP-grasp domain [PF02222.24]; ATP-grasp domain [PF02655.16]; ATP-grasp domain [PF13535.8]; D-ala D-ala ligase C-terminus [PF07478.15]; RimK-like ATP-grasp domain [PF08443.13]
Paraburkholderia_fungorum_MAG_04_k141_36148_123	Paraburkholderia_fungorum_MAG_04	0.140775	0	0	0	1.26663	0	0	0	0	0	0	0	0	0	0	0.4136	0.263683	1.2353	0	0	0	0	0	0	0	0	0	0	0	0	0	0	0	Proteobacteria	Burkholderiales	Paraburkholderia	fungorum	Metagenome	phosphoglucosamine mutase [EC:5.4.2.10]	Phosphoglucomutase/phosphomannomutase, alpha/beta/alpha domain I [PF02878.18]; Phosphoglucomutase/phosphomannomutase, alpha/beta/alpha domain III [PF02880.18]; Phosphoglucomutase/phosphomannomutase, alpha/beta/alpha domain II [PF02879.18]
Paraburkholderia_fungorum_MAG_04_k141_36148_151	Paraburkholderia_fungorum_MAG_04	0	0	0	0	0	0	0	0	0	1.0202	0	0	0	1.94726	0	0.411751	1.18478	0	0	0	0	0	0	0	0	0	0	0	0	0	0	0	0	Proteobacteria	Burkholderiales	Paraburkholderia	fungorum	Metagenome	gamma-glutamyltranspeptidase / glutathione hydrolase [EC:2.3.2.2 3.4.19.13]	Gamma-glutamyltranspeptidase [PF01019.23]
Paraburkholderia_fungorum_MAG_04_k141_36148_153	Paraburkholderia_fungorum_MAG_04	0.140552	0	0	0	0	0	1.31077	0	0	0	0	0	0.297773	2.0956	0	0.552801	1.71533	0	0	0	0	0	0	0	0	0	0	0	0	0	0	0	0	Proteobacteria	Burkholderiales	Paraburkholderia	fungorum	Metagenome	succinate---hydroxymethylglutarate CoA-transferase [EC:2.8.3.13]	CoA-transferase family III [PF02515.19]
Paraburkholderia_fungorum_MAG_04_k141_36148_154	Paraburkholderia_fungorum_MAG_04	0	0	0	0	3.20933	0.525598	0	0	0	1.54514	0	0	0.446681	6.51783	0.41509	0.683083	1.44581	0	0	0	0	0	0	0	0	0	0	0	0	0	0	0	0	Proteobacteria	Burkholderiales	Paraburkholderia	fungorum	Metagenome	alanyl-tRNA synthetase [EC:6.1.1.7]	tRNA synthetases class II (A) [PF01411.21]; DHHA1 domain [PF02272.21]; Threonyl and Alanyl tRNA synthetase second additional domain [PF07973.16]
Paraburkholderia_fungorum_MAG_04_k141_152529_37	Paraburkholderia_fungorum_MAG_04	0	0	0	0	0	0	0	0	0	0	3.03969	0	0	0	0	0	0	0	0	0	0	0	0	0	0	0	0	0	0	0	0	0	0	Proteobacteria	Burkholderiales	Paraburkholderia	fungorum	Metagenome	ElaB protein	DUF883 C-terminal glycine zipper region [PF19029.2]; DUF883 N-terminal domain [PF05957.15]
Paraburkholderia_fungorum_MAG_04_k141_123203_2	Paraburkholderia_fungorum_MAG_04	0.127617	0	0	0	0	0	4.5113	0	0.285642	0	0.724685	0.147955	0.764546	0	0.533469	0	2.70997	0	0.748235	0	2.12933	0	0.283511	0	0	0	0	0	0	0	0	0	0	Proteobacteria	Burkholderiales	Paraburkholderia	fungorum	Metagenome	small subunit ribosomal protein S10	Ribosomal protein S10p/S20e [PF00338.24]
Paraburkholderia_fungorum_MAG_04_k141_123203_7	Paraburkholderia_fungorum_MAG_04	0	0	0	0	0	0	3.18694	0	0	0	0	0	0	0	0	0	0	0	0	0	0	0	0	0	0	0	0	0	0	0	0	0	0	Proteobacteria	Burkholderiales	Paraburkholderia	fungorum	Metagenome	small subunit ribosomal protein S19	Ribosomal protein S19 [PF00203.23]
Paraburkholderia_fungorum_MAG_04_k141_123203_15	Paraburkholderia_fungorum_MAG_04	0	0	0	0.145852	0	0	2.57296	0	0	0	0	0	0	0	0	0	0	0	0	0	0	0	0	0	0	0	0	0	0	0	0	0	0	Proteobacteria	Burkholderiales	Paraburkholderia	fungorum	Metagenome	large subunit ribosomal protein L5	ribosomal L5P family C-terminus [PF00673.23]; Ribosomal protein L5 [PF00281.21]
Paraburkholderia_fungorum_MAG_04_k141_123203_22	Paraburkholderia_fungorum_MAG_04	0	0	0	0	0	0	1.55182	0	0	0	0	0	0	0	0	0	0	0	0	0	0	0	0	0	0	0	0	0	0	0	0	0	0	Proteobacteria	Burkholderiales	Paraburkholderia	fungorum	Metagenome	large subunit ribosomal protein L15	Ribosomal proteins 50S-L15, 50S-L18e, 60S-L27A [PF00828.21]
Paraburkholderia_fungorum_MAG_04_k141_123203_27	Paraburkholderia_fungorum_MAG_04	0	0	0	0	1.1612	0	0	0	0.297467	0	0	0	0	0	0	0	0	0	0	0	0	0	0	0	0	0	0	0	0	0	0	0	0	Proteobacteria	Burkholderiales	Paraburkholderia	fungorum	Metagenome	small subunit ribosomal protein S4	Ribosomal protein S4/S9 N-terminal domain [PF00163.21]; S4 domain [PF01479.27]
Paraburkholderia_fungorum_MAG_04_k141_123203_52	Paraburkholderia_fungorum_MAG_04	0.141984	0.27226	0	0.154222	0	0	1.31979	0	0.450371	0	1.45075	0.305336	0.595584	3.59693	2.08265	0.816634	2.2316	1.73057	0.160604	0	1.67747	0.600403	1.95521	0.655171	0.150612	0.881753	0	0	0	0	0	0	0	Proteobacteria	Burkholderiales	Paraburkholderia	fungorum	Metagenome	glutamate synthase (NADPH) large chain [EC:1.4.1.13]	Glutamine amidotransferases class-II [PF00310.23]; Glutamate synthase central domain [PF04898.16]; Conserved region in glutamate synthase [PF01645.19]; GXGXG motif [PF01493.21]
Paraburkholderia_fungorum_MAG_04_k141_123203_84	Paraburkholderia_fungorum_MAG_04	0	0	0	0	0	0	2.1864	0.416675	0	0.841379	0	0	0	1.39542	0.822891	0	1.1868	1.08001	0	0	0	0	0	0	0	0	0	0	0	0	0	0	0	Proteobacteria	Burkholderiales	Paraburkholderia	fungorum	Metagenome	histidinol dehydrogenase [EC:1.1.1.23]	Histidinol dehydrogenase [PF00815.22]
Paraburkholderia_fungorum_MAG_04_k141_123203_85	Paraburkholderia_fungorum_MAG_04	0	0	0	0	1.41525	0	0	0	0	0	0	0	0	0	0	0	0	0	0	0	0	0	0	0	0	0	0	0	0	0	0	0	0	Proteobacteria	Burkholderiales	Paraburkholderia	fungorum	Metagenome	histidinol-phosphate aminotransferase [EC:2.6.1.9]	Aminotransferase class I and II [PF00155.23]
Paraburkholderia_fungorum_MAG_04_k141_123203_89	Paraburkholderia_fungorum_MAG_04	0	0	0.151933	0	1.72118	0	1.58958	0.685625	0.149105	0	1.21035	0	0	2.11966	1.07822	0	1.06192	0	0	0	0	0	0	0	0	0	0	0	0	0	0	0	0	Proteobacteria	Burkholderiales	Paraburkholderia	fungorum	Metagenome	phosphoribosylformimino-5-aminoimidazole carboxamide ribotide isomerase [EC:5.3.1.16]	Histidine biosynthesis protein [PF00977.23]
Paraburkholderia_fungorum_MAG_04_k141_123203_126	Paraburkholderia_fungorum_MAG_04	0	0	0	0.153031	0	0	0	0	0	0	1.19252	0	0	0	0	0	0	0	0	0	0	0	0	0	0	0	0	0	0	0	0	0	0	Proteobacteria	Burkholderiales	Paraburkholderia	fungorum	Metagenome	Xaa-Pro aminopeptidase [EC:3.4.11.9]	Creatinase/Prolidase N-terminal domain [PF16189.7]; Metallopeptidase family M24 [PF00557.26]; C-terminal region of peptidase_M24 [PF16188.7]; Creatinase/Prolidase N-terminal domain [PF01321.20]
Paraburkholderia_fungorum_MAG_04_k141_123203_129	Paraburkholderia_fungorum_MAG_04	0	0	0	0.15284	3.927	0	0	0	0.104885	0	0	0	0	1.25245	0	0.6868	0	0	0	0	0	0	0	0	0	0	0	0	0	0	0	0	0	Proteobacteria	Burkholderiales	Paraburkholderia	fungorum	Metagenome	energy-dependent translational throttle protein EttA	ABC transporter [PF00005.29]; ABC transporter [PF12848.9]
Paraburkholderia_fungorum_MAG_04_k141_123203_134	Paraburkholderia_fungorum_MAG_04	0	0	0	0	0	0	2.76363	0	0	0	0	0	0	0	0	0	0	0	0	0	0	0	0	0	0	0	0	0	0	0	0	0	0	Proteobacteria	Burkholderiales	Paraburkholderia	fungorum	Metagenome	ribosome-binding ATPase	Protein of unknown function (DUF933) [PF06071.15]; 50S ribosome-binding GTPase [PF01926.25]; Ferrous iron transport protein B [PF02421.20]
Paraburkholderia_fungorum_MAG_04_k141_123203_137	Paraburkholderia_fungorum_MAG_04	0	0	0	0	3.22242	0	0	0	0	0	0	0	0	0	0	0	0	0	0	0	0	0	0	0	0	0	0	0	0	0	0	0	0	Proteobacteria	Burkholderiales	Paraburkholderia	fungorum	Metagenome		Peptidase M61 N-terminal domain [PF17899.3]; M61 glycyl aminopeptidase [PF05299.14]; PDZ domain [PF13180.8]
Paraburkholderia_fungorum_MAG_04_k141_67502_12	Paraburkholderia_fungorum_MAG_04	0	0	0	0	0	0	0	0	0	0	2.27398	0	0	0	0	0	1.30569	0	0	0	0	0	0	0	0	0	0	0	0	0	0	0	0	Proteobacteria	Burkholderiales	Paraburkholderia	fungorum	Metagenome		LysE type translocator [PF01810.20]
Paraburkholderia_fungorum_MAG_04_k141_67502_24	Paraburkholderia_fungorum_MAG_04	0	0	0	0	0	0	0	0	1.60538	0	0	0	0	0	0	0	0	0	0	0	0	0	0	0	0	0	0	0	0	0	0	0	0	Proteobacteria	Burkholderiales	Paraburkholderia	fungorum	Metagenome		Thioredoxin [PF00085.22]
Paraburkholderia_fungorum_MAG_04_k141_67502_92	Paraburkholderia_fungorum_MAG_04	0	0	0	0	0	0	0	0	0	0	1.67031	0	0	8.37488	0.771344	0.961046	1.10591	0	0	0	0	0	0	0	0	0	0	0	0	0	0	0	0	Proteobacteria	Burkholderiales	Paraburkholderia	fungorum	Metagenome	3-(3-hydroxy-phenyl)propionate hydroxylase [EC:1.14.13.127]	FAD binding domain [PF01494.21]; Lycopene cyclase protein [PF05834.14]
Paraburkholderia_fungorum_MAG_04_k141_67502_95	Paraburkholderia_fungorum_MAG_04	0	0	0	0	1.60245	0	0	0	0	0	0	0	0	0	0	0	0	0	0	0	0	0	0	0	0	0	0	0	0	0	0	0	0	Proteobacteria	Burkholderiales	Paraburkholderia	fungorum	Metagenome		Class II Aldolase and Adducin N-terminal domain [PF00596.23]
Paraburkholderia_fungorum_MAG_04_k141_36303_12	Paraburkholderia_fungorum_MAG_04	0	0	0	0	0	0	0	0	0	0	3.96659	0.808341	0	0	0	0	0	0	0	0	0	0	0	0	0	0	0	0	0	0	0	0	0	Proteobacteria	Burkholderiales	Paraburkholderia	fungorum	Metagenome	arsenite transporter	Sodium Bile acid symporter family [PF01758.18]; SBF-like CPA transporter family (DUF4137) [PF13593.8]
Paraburkholderia_fungorum_MAG_04_k141_36303_17	Paraburkholderia_fungorum_MAG_04	0	0	1.3091	0	0	0	0	2.05844	0	0	0	0	0	0	0	2.44306	0	0	0	0	0	0	0	0	0	0	2.27001	0	0	0	0	0	0	Proteobacteria	Burkholderiales	Paraburkholderia	fungorum	Metagenome
Paraburkholderia_fungorum_MAG_04_k141_36303_25	Paraburkholderia_fungorum_MAG_04	0	0	0	0	2.45058	0	0	0	0	0	0	0	0	0	0	0	0	0	0	0	0	1.84427	0	0.690566	0	0	0	0	0	0	0	0	0	Proteobacteria	Burkholderiales	Paraburkholderia	fungorum	Metagenome	dihydroxy-acid dehydratase [EC:4.2.1.9]	Dehydratase family [PF00920.23]
Paraburkholderia_fungorum_MAG_04_k141_36303_65	Paraburkholderia_fungorum_MAG_04	0	0	0	0	0	0	0	1.20759	0	0	0	0	0	2.45743	0	0	0	0	0	0	0	0	0	0	0	0	0	0	0	0	0	0	0	Proteobacteria	Burkholderiales	Paraburkholderia	fungorum	Metagenome	N-acetyl-gamma-glutamyl-phosphate reductase [EC:1.2.1.38]	Semialdehyde dehydrogenase, NAD binding domain [PF01118.26]; Semialdehyde dehydrogenase, dimerisation domain [PF02774.20]
Paraburkholderia_fungorum_MAG_04_k141_68143_35	Paraburkholderia_fungorum_MAG_04	0	0	0	0	1.70679	0	0	0	0.262597	0	0.462194	0	0.521131	2.90927	0	0	1.14946	0	0	0	0	0	2.17275	0	0	0	0	0	0	0	0	0	0	Proteobacteria	Burkholderiales	Paraburkholderia	fungorum	Metagenome	copper/silver efflux system protein	AcrB/AcrD/AcrF family [PF00873.21]
Paraburkholderia_fungorum_MAG_04_k141_96957_15	Paraburkholderia_fungorum_MAG_04	0	0	0	0	0	0	0	0	0	0	1.85318	0	0	0	0	0.575195	2.5783	2.40092	0	0	0	0	0	0	0	0	0	0	0	0	0	0	0	Proteobacteria	Burkholderiales	Paraburkholderia	fungorum	Metagenome	diguanylate cyclase [EC:2.7.7.65]	Cation efflux system protein CusB domain 1 [PF00529.22]; EAL domain [PF00563.22]; Diguanylate cyclase, GGDEF domain [PF00990.23]; Bacterial signalling protein N terminal repeat [PF03707.18]
Paraburkholderia_fungorum_MAG_04_k141_96957_29	Paraburkholderia_fungorum_MAG_04	0	0	0	0	0	0	0	0	0	0	3.73436	0	0	1.17632	0.573162	0	0	0	0	0	0	0	0	0	0	0	0	0	0	0	0	0	0	Proteobacteria	Burkholderiales	Paraburkholderia	fungorum	Metagenome	LacI family transcriptional regulator	Periplasmic binding proteins and sugar binding domain of LacI family [PF00532.23]; Periplasmic binding protein-like domain [PF13377.8]; Bacterial regulatory proteins, lacI family [PF00356.23]
Paraburkholderia_fungorum_MAG_04_k141_96957_41	Paraburkholderia_fungorum_MAG_04	0	0	0	0	0	0	0	0	0	1.62794	0	0	0	0	0	0	0	0	0	0	0	0	0	0	0	0	0	0	0	0	0	0	0	Proteobacteria	Burkholderiales	Paraburkholderia	fungorum	Metagenome	uncharacterized protein	Glyoxalase/Bleomycin resistance protein/Dioxygenase superfamily [PF00903.27]; Glyoxalase-like domain [PF12681.9]
Paraburkholderia_fungorum_MAG_04_k141_124545_37	Paraburkholderia_fungorum_MAG_04	0	0	0	0	1.96453	0	0	0	0	1.86511	0	0	0	1.11369	0	0.274874	0	0	0	0	0	0	0	0	0	0	0	0	0	0	0	0	0	Proteobacteria	Burkholderiales	Paraburkholderia	fungorum	Metagenome	histidine ammonia-lyase [EC:4.3.1.3]	Aromatic amino acid lyase [PF00221.21]
Paraburkholderia_fungorum_MAG_04_k141_124545_51	Paraburkholderia_fungorum_MAG_04	0	0	0	0	0	0	0	0	0	0	1.33397	0	0	1.54075	0	0	0	0	0	0	0	0	0	0	0	0	0	0	0	0	0	0	0	Proteobacteria	Burkholderiales	Paraburkholderia	fungorum	Metagenome	adenine deaminase [EC:3.5.4.2]	Adenosine deaminase [PF00962.24]; Amidohydrolase family [PF01979.22]
Paraburkholderia_fungorum_MAG_04_k141_124545_53	Paraburkholderia_fungorum_MAG_04	0	0	0	0	0	0	3.80508	0	0	0	0.661161	0	0	0	0.276554	0.95697	1.05174	0.625217	0	0	0	0	0	0	0	0	0	0	0	0	0	0	0	Proteobacteria	Burkholderiales	Paraburkholderia	fungorum	Metagenome	xanthine dehydrogenase large subunit [EC:1.17.1.4]	Molybdopterin-binding domain of aldehyde dehydrogenase [PF02738.20]; Aldehyde oxidase and xanthine dehydrogenase, a/b hammerhead domain [PF01315.24]
Paraburkholderia_fungorum_MAG_04_k141_124545_78	Paraburkholderia_fungorum_MAG_04	0.2762	0	0	0	0.578975	0.168434	0	0	0	0	1.21702	0	0	0	0	0	0	0	0	0	0	0	0	0	0	0	0	0	0	0	0	0	0	Proteobacteria	Burkholderiales	Paraburkholderia	fungorum	Metagenome	OmpA-OmpF porin, OOP family	OmpA family [PF00691.22]
Paraburkholderia_fungorum_MAG_04_k141_124545_79	Paraburkholderia_fungorum_MAG_04	0	0	0	0	0	0	1.90302	0	0	0	0.660943	0	0.744466	0	0	0.546538	1.57731	0	0	0	1.37165	0	0	0	0	0	0	0	0	0	0	0	0	Proteobacteria	Burkholderiales	Paraburkholderia	fungorum	Metagenome	DNA gyrase subunit A [EC:5.6.2.2]	DNA gyrase/topoisomerase IV, subunit A [PF00521.22]; DNA gyrase C-terminal domain, beta-propeller [PF03989.15]
Paraburkholderia_fungorum_MAG_04_k141_124545_87	Paraburkholderia_fungorum_MAG_04	0.141176	0	0.307207	0	0	0	1.75294	0	0.149855	1.1898	0.662772	0	0	3.47764	0.275513	0	3.29125	0	0	0	1.52295	0.150613	0.705076	0	0	0.893738	0	0	0	0	0	0	0	Proteobacteria	Burkholderiales	Paraburkholderia	fungorum	Metagenome	small subunit ribosomal protein S1	S1 RNA binding domain [PF00575.25]
Paraburkholderia_fungorum_MAG_04_k141_124545_92	Paraburkholderia_fungorum_MAG_04	0	0	0	0	0	0	0	0	1.04636	0	0	0	0	0	0	0	0	0	0	0	0	0	0	0	0	0	0	0	0	0	0	0	0	Proteobacteria	Burkholderiales	Paraburkholderia	fungorum	Metagenome	D-glycero-beta-D-manno-heptose-7-phosphate kinase [EC:2.7.1.167]	pfkB family carbohydrate kinase [PF00294.26]; Phosphomethylpyrimidine kinase [PF08543.14]
Paraburkholderia_fungorum_MAG_04_k141_124545_100	Paraburkholderia_fungorum_MAG_04	0.280263	0	0	0.151278	0	0	2.90691	0	0	0	0	0.308133	0	2.94245	0	0.277669	0.396452	0	0	0	0	0	0	0	0	0	0	0	0	0	0	0	0	Proteobacteria	Burkholderiales	Paraburkholderia	fungorum	Metagenome	D-methionine transport system ATP-binding protein	ABC transporter [PF00005.29]; NIL domain [PF09383.12]
Paraburkholderia_fungorum_MAG_04_k141_10943_37	Paraburkholderia_fungorum_MAG_04	0	0	0	0	0	0	4.9666	0	0	0	0	0	0	0	0	0.274556	0	1.08756	0	0	0	0	0	0	0	0	0	0	0	0	0	0	0	Proteobacteria	Burkholderiales	Paraburkholderia	fungorum	Metagenome	methyl-accepting chemotaxis protein	Methyl-accepting chemotaxis protein (MCP) signalling domain [PF00015.23]; Four helix bundle sensory module for signal transduction [PF12729.9]; HAMP domain [PF00672.27]
Paraburkholderia_fungorum_MAG_04_k141_154241_1	Paraburkholderia_fungorum_MAG_04	0	0.650176	0.0184498	0.959524	13.4048	1.21635	5.69522	1.82868	0.11625	1.42184	9.511	0	0	5.29009	9.28803	0.000246335	0	0	0	0.818638	6.44812	0	0	3.32666	0.449017	0.235284	4.59592	0	4.15083	2.46751	11.0131	3.91134	2.70286	Proteobacteria	Burkholderiales	Paraburkholderia	fungorum	Metagenome
Paraburkholderia_fungorum_MAG_04_k141_69013_3	Paraburkholderia_fungorum_MAG_04	0	0	0	0	0	0	0	0	0.14947	0.828635	1.46881	0	0	0	0	0	0	0	0	0	0	0	0	0	0	0	0	0	0	0	0	0	0	Proteobacteria	Burkholderiales	Paraburkholderia	fungorum	Metagenome	ring-1,2-phenylacetyl-CoA epoxidase subunit PaaA [EC:1.14.13.149]	Phenylacetic acid catabolic protein [PF05138.14]
Paraburkholderia_fungorum_MAG_04_k141_69013_14	Paraburkholderia_fungorum_MAG_04	0.425548	0	0	0	0	0	2.49134	0	0	0	0	0	0	1.52316	0	0.68149	1.31333	0.784988	0	0	0	0	0	0	0	0	0	0	0	0	0	0	0	Proteobacteria	Burkholderiales	Paraburkholderia	fungorum	Metagenome	indolepyruvate ferredoxin oxidoreductase [EC:1.2.7.8]	Pyruvate ferredoxin/flavodoxin oxidoreductase [PF01558.20]; Thiamine pyrophosphate enzyme, C-terminal TPP binding domain [PF02775.23]
Paraburkholderia_fungorum_MAG_04_k141_69013_31	Paraburkholderia_fungorum_MAG_04	0	0	0	0	0	0	0	0	1.04734	0	0	0	0	0	0	0	0	0	0	0	0	0	0	0	0	0	0	0	0	0	0	0	0	Proteobacteria	Burkholderiales	Paraburkholderia	fungorum	Metagenome		Male sterility protein [PF07993.14]; NAD dependent epimerase/dehydratase family [PF01370.23]; GDP-mannose 4,6 dehydratase [PF16363.7]
Paraburkholderia_fungorum_MAG_04_k141_38081_4	Paraburkholderia_fungorum_MAG_04	0	0	0	0	1.11386	0	0	0.559966	0.450235	0	0	0	0	1.52318	0	0.272602	0.788004	2.19789	0	0	0	0	0	0	0	0	0	0	0	0	0	0	0	Proteobacteria	Burkholderiales	Paraburkholderia	fungorum	Metagenome	indolepyruvate ferredoxin oxidoreductase [EC:1.2.7.8]	Pyruvate ferredoxin/flavodoxin oxidoreductase [PF01558.20]; Thiamine pyrophosphate enzyme, C-terminal TPP binding domain [PF02775.23]
Paraburkholderia_fungorum_MAG_04_k141_38081_16	Paraburkholderia_fungorum_MAG_04	0	0	0	0	3.68391	0	4.50536	0	0	0.498136	0	0	0	3.50332	0.818028	0	2.64318	0	0	0	0	0	0	0	0	0	0	0	0	0	0	0	0	Proteobacteria	Burkholderiales	Paraburkholderia	fungorum	Metagenome	solute carrier family 10 (sodium/bile acid cotransporter), member 7	SBF-like CPA transporter family (DUF4137) [PF13593.8]; Sodium Bile acid symporter family [PF01758.18]
Paraburkholderia_fungorum_MAG_04_k141_124547_15	Paraburkholderia_fungorum_MAG_04	0.494597	0	0	0	0	0	1.53483	0	0	0	3.24478	0	0	0.81069	0	1.27935	0.614065	1.08991	0.754616	0.372421	1.77718	0	0.617818	0.306849	0	0.445836	0	0	0	0	0	0	0	Proteobacteria	Burkholderiales	Paraburkholderia	fungorum	Metagenome	KUP system potassium uptake protein	K+ potassium transporter [PF02705.18]
Paraburkholderia_fungorum_MAG_04_k141_124547_45	Paraburkholderia_fungorum_MAG_04	0	0	0	1.60592	0	0.406785	0	0	0	1.18999	0	0	0.521116	5.35532	0.642909	0	1.68947	0	0	0.929837	2.66518	0	1.23398	0	0	0	0	0	0	0	0	0	0	Proteobacteria	Burkholderiales	Paraburkholderia	fungorum	Metagenome	oxalyl-CoA decarboxylase [EC:4.1.1.8]	Thiamine pyrophosphate enzyme, N-terminal TPP binding domain [PF02776.20]; Thiamine pyrophosphate enzyme, C-terminal TPP binding domain [PF02775.23]; Thiamine pyrophosphate enzyme, central domain [PF00205.24]
Paraburkholderia_fungorum_MAG_04_k141_124547_46	Paraburkholderia_fungorum_MAG_04	0	0	0	0	0	0	2.03949	0	0	0	0	0	0	0	0	0	0	0	0	0	0	0	0	0	0	0	0	0	0	0	0	0	0	Proteobacteria	Burkholderiales	Paraburkholderia	fungorum	Metagenome	formyl-CoA transferase [EC:2.8.3.16]	CoA-transferase family III [PF02515.19]
Paraburkholderia_fungorum_MAG_04_k141_124547_88	Paraburkholderia_fungorum_MAG_04	0	0	0	0	0	0	0.168459	0	0	0	2.04167	0	0	0	0	0	0	0	0	0	0	0	0	0	0	0	0	0	0	0	0	0	0	Proteobacteria	Burkholderiales	Paraburkholderia	fungorum	Metagenome	polar amino acid transport system ATP-binding protein [EC:7.4.2.1]	ABC transporter [PF00005.29]; RecF/RecN/SMC N terminal domain [PF02463.21]
Paraburkholderia_fungorum_MAG_04_k141_124547_90	Paraburkholderia_fungorum_MAG_04	0	0	0	0	0	0	0	0	0	1.40874	0	0	0	5.1698	0.485279	0.795139	0	0	0	0	0	0	0	0	0	0	0	0	0	0	0	0	0	Proteobacteria	Burkholderiales	Paraburkholderia	fungorum	Metagenome	indolepyruvate ferredoxin oxidoreductase [EC:1.2.7.8]	Pyruvate ferredoxin/flavodoxin oxidoreductase [PF01558.20]; Thiamine pyrophosphate enzyme, C-terminal TPP binding domain [PF02775.23]
Paraburkholderia_fungorum_MAG_04_k141_124547_101	Paraburkholderia_fungorum_MAG_04	0	0	0	0	1.14184	0	0	0	0	0	0	0	0	3.24027	0	0	1.99491	0.363934	0	0	0	0	0	0	0	0	0	0	0	0	0	0	0	Proteobacteria	Burkholderiales	Paraburkholderia	fungorum	Metagenome	acetate---CoA ligase (ADP-forming) [EC:6.2.1.13]	ATP-grasp domain [PF13549.8]; Succinyl-CoA ligase like flavodoxin domain [PF13607.8]; CoA binding domain [PF13380.8]; Ligase-CoA domain [PF19045.2]; Carbamoyl-phosphate synthase L chain, ATP binding domain [PF02786.19]
Paraburkholderia_fungorum_MAG_04_k141_124547_117	Paraburkholderia_fungorum_MAG_04	0	0	0	0	0	0	0	0	0	0	1.38851	0	0	1.45683	0.483932	0.159509	0.613531	0.911662	0	0	0	0	0	0	0	0	0	0	0	0	0	0	0	Proteobacteria	Burkholderiales	Paraburkholderia	fungorum	Metagenome		Domain of unknown function (DUF802) [PF05650.13]
Paraburkholderia_fungorum_MAG_04_k141_124547_152	Paraburkholderia_fungorum_MAG_04	0	0	0	0	3.10955	0	0	0	0	0	0	0	0	0	1.60591	0	0	0.181044	0	0	0	0	0	0	0	0	0	0	0	0	0	0	0	Proteobacteria	Burkholderiales	Paraburkholderia	fungorum	Metagenome	2-aminobenzoate-CoA ligase [EC:6.2.1.32]	AMP-binding enzyme [PF00501.30]; AMP-binding enzyme C-terminal domain [PF13193.8]
Paraburkholderia_fungorum_MAG_04_k141_124547_155	Paraburkholderia_fungorum_MAG_04	0	0	0	0	0	0	2.55368	0	0	1.77606	0	0	0	0	0	0	0	0	0	0	1.24329	0	0	0	0	0	0	0	0	0	0	0	0	Proteobacteria	Burkholderiales	Paraburkholderia	fungorum	Metagenome		Major Facilitator Superfamily [PF07690.18]; Fungal trichothecene efflux pump (TRI12) [PF06609.15]; Sugar (and other) transporter [PF00083.26]
Paraburkholderia_fungorum_MAG_04_k141_124547_169	Paraburkholderia_fungorum_MAG_04	0.493088	0	0.536845	0	0	0	3.2335	0.973341	0.698866	0	2.01414	0	0.694812	2.27666	0.48077	0	0.461264	1.26313	0.378988	0	4.97256	0	0.205024	0	0.174924	0	0.297022	1.05818	0.297537	0.14763	0	0.302936	0.301287	Proteobacteria	Burkholderiales	Paraburkholderia	fungorum	Metagenome	ATP-dependent RNA helicase RhlE [EC:3.6.4.13]	DEAD/DEAH box helicase [PF00270.31]; Helicase conserved C-terminal domain [PF00271.33]; Type III restriction enzyme, res subunit [PF04851.17]
Paraburkholderia_fungorum_MAG_04_k141_124547_178	Paraburkholderia_fungorum_MAG_04	0.324156	0	0	0	0	0	4.88869	0	0.695792	0	0	0.0834537	1.04215	0.989312	0.314421	0	2.63286	0	0.0893022	0	1.77011	0	0.200892	0.621886	0	0.154953	0	0	0	0	0	0	0	Proteobacteria	Burkholderiales	Paraburkholderia	fungorum	Metagenome	electron transfer flavoprotein beta subunit	Electron transfer flavoprotein domain [PF01012.23]
Paraburkholderia_fungorum_MAG_04_k141_97583_5	Paraburkholderia_fungorum_MAG_04	0	0	0	0	1.44057	0	0	0	0	0	0	0	0	0	0	0	0	0	0	0	0	0	0	0	0	0	0	0	0	0	0	0	0	Proteobacteria	Burkholderiales	Paraburkholderia	fungorum	Metagenome	RNA polymerase sigma-70 factor, ECF subfamily	Sigma-70 region 2 [PF04542.16]; Sigma-70, region 4 [PF08281.14]; ECF sigma factor [PF07638.13]; Sigma-70, region 4 [PF04545.18]
Paraburkholderia_fungorum_MAG_04_k141_97583_12	Paraburkholderia_fungorum_MAG_04	0	0.375991	0	0	0	0	6.32499	0.388808	1.46699	0.706254	0	0	0.416883	2.54024	0.57584	0	0.738539	0.647679	0	0	1.91737	0	0	0	0	0	0	0	0	0	0	0	0	Proteobacteria	Burkholderiales	Paraburkholderia	fungorum	Metagenome	acetyl-CoA C-acetyltransferase [EC:2.3.1.9]	Thiolase, N-terminal domain [PF00108.25]; Thiolase, C-terminal domain [PF02803.20]
Paraburkholderia_fungorum_MAG_04_k141_97583_34	Paraburkholderia_fungorum_MAG_04	0	0	0	0	0	0	0	0	0.419819	0	0	1.07163	0	0	0	0	0	0	0	0	0	0	0	0	0	0	0	0	0	0	0	0	0	Proteobacteria	Burkholderiales	Paraburkholderia	fungorum	Metagenome	catalase [EC:1.11.1.6]	Catalase [PF00199.21]; C-terminal domain found in long catalases [PF18011.3]; Catalase-related immune-responsive [PF06628.14]; DJ-1/PfpI family [PF01965.26]
Paraburkholderia_fungorum_MAG_04_k141_97583_127	Paraburkholderia_fungorum_MAG_04	0	0	0	0	0	0	4.09747	2.93366	0	0	3.24001	0	1.56338	0	1.93558	2.39283	0	0	0	0.559947	0	0	1.85794	0	0	0	0	0	0	0	0	1.36412	0	Proteobacteria	Burkholderiales	Paraburkholderia	fungorum	Metagenome	ribonuclease R [EC:3.1.13.1]	RNB domain [PF00773.21]; Cold shock domain [PF17876.3]; Ribonuclease B OB domain [PF08206.13]; Ribonuclease R winged-helix domain [PF08461.12]; S1 RNA binding domain [PF00575.25]
Paraburkholderia_fungorum_MAG_04_k141_154662_21	Paraburkholderia_fungorum_MAG_04	0	0	0	0.763208	2.38725	0	2.62709	0.139156	0	0	0.398123	0.153409	0	5.9891	1.65013	0.275089	0	0	0	0	0	0	0	0	0	0	0	0	0	0	0	0	0	Proteobacteria	Burkholderiales	Paraburkholderia	fungorum	Metagenome	general secretion pathway protein E [EC:7.4.2.8]	Type II/IV secretion system protein [PF00437.22]
Paraburkholderia_fungorum_MAG_04_k141_154662_55	Paraburkholderia_fungorum_MAG_04	0	0	0	0	1.11699	0	0	0	0	0	0	0.305959	0.595571	2.63601	1.65934	0.683542	1.44614	0	0	0	0	0	0	0	0	0	0	0	0	0	0	0	0	Proteobacteria	Burkholderiales	Paraburkholderia	fungorum	Metagenome	two-component system, chemotaxis family, sensor histidine kinase and response regulator WspE	Response regulator receiver domain [PF00072.26]; CheW-like domain [PF01584.21]; Histidine kinase-, DNA gyrase B-, and HSP90-like ATPase [PF02518.28]
Paraburkholderia_fungorum_MAG_04_k141_38679_1	Paraburkholderia_fungorum_MAG_04	0	0	0	0	0	0	0	0	1.04503	0	0	0	0	0	0	0	0	0	0	0	0	0	0	0	0	0	0	0	0	0	0	0	0	Proteobacteria	Burkholderiales	Paraburkholderia	fungorum	Metagenome	putative transposase	Protein of unknown function (DUF2924) [PF11149.10]; Integrase core domain [PF13683.8]; Integrase core domain [PF00665.28]; HTH-like domain [PF13276.8]; Integrase core domain [PF13333.8]
Paraburkholderia_fungorum_MAG_04_k141_38679_2	Paraburkholderia_fungorum_MAG_04	0	0	0	0	2.38378	0	0	0	0	0	0	0	0	0	0	0	3.01271	0	0	0	0	0	0	0	0	0	0	0	0	0	0	0	0	Proteobacteria	Burkholderiales	Paraburkholderia	fungorum	Metagenome		Transposase [PF01527.22]
Paraburkholderia_fungorum_MAG_04_k141_124730_12	Paraburkholderia_fungorum_MAG_04	0	0	0	0	0	0	0	0	0	0	3.7265	0	0	0	0	0	0	0	0	0	0	0	0	0	0	0	0	0	0	0	0	0	0	Proteobacteria	Burkholderiales	Paraburkholderia	fungorum	Metagenome	membrane fusion protein, multidrug efflux system	Barrel-sandwich domain of CusB or HlyD membrane-fusion [PF16576.7]; HlyD family secretion protein [PF13437.8]; Biotin-lipoyl like [PF13533.8]
Paraburkholderia_fungorum_MAG_04_k141_124730_54	Paraburkholderia_fungorum_MAG_04	0	0	0	0	0	0	0	0	0	2.12882	0	0	0	1.17068	0	0	0	0.86644	0	1.11268	0	0	0	0	0	0	0	0	0	0	0	0	0	Proteobacteria	Burkholderiales	Paraburkholderia	fungorum	Metagenome	5-carboxymethyl-2-hydroxymuconic-semialdehyde dehydrogenase [EC:1.2.1.60]	Aldehyde dehydrogenase family [PF00171.24]
Paraburkholderia_fungorum_MAG_04_k141_124730_112	Paraburkholderia_fungorum_MAG_04	0	0.186142	0	0	1.39376	0	0	0	0.418257	0	0	0	0	0	0	0.390361	1.11162	0.851201	0	0	0	1.90939	0	0	0	0	0	0	0	0	0	0	0	Proteobacteria	Burkholderiales	Paraburkholderia	fungorum	Metagenome	2-hydroxy-3-oxopropionate reductase [EC:1.1.1.60]	NAD binding domain of 6-phosphogluconate dehydrogenase [PF03446.17]; NAD-binding of NADP-dependent 3-hydroxyisobutyrate dehydrogenase [PF14833.8]
Paraburkholderia_fungorum_MAG_04_k141_97930_35	Paraburkholderia_fungorum_MAG_04	0.246714	0	0.805653	0.267086	5.8987	0	5.10792	0.243501	0	0	0.232258	0	0	0	0	0	0	0	0	0	2.6643	0	0.307847	0.922213	0.524981	0	0	0	0	0	0	0	0	Proteobacteria	Burkholderiales	Paraburkholderia	fungorum	Metagenome	fumarate hydratase, class I [EC:4.2.1.2]	Fumarate hydratase (Fumerase) [PF05681.16]; Fumarase C-terminus [PF05683.14]
Paraburkholderia_fungorum_MAG_04_k141_97930_48	Paraburkholderia_fungorum_MAG_04	0	0	0	0	1.47676	0	0	0	0.262051	0	0	0	0	0	0	0.241097	1.84534	0	0	0	0	0	0	0	0	0	0	0	0	0	0	0	0	Proteobacteria	Burkholderiales	Paraburkholderia	fungorum	Metagenome
Paraburkholderia_fungorum_MAG_04_k141_97930_52	Paraburkholderia_fungorum_MAG_04	0.494937	0	0.269111	0.804857	7.34156	0	5.63032	0	0.262384	0	4.16931	1.07166	0	8.99268	0	0.239632	2.99253	0	0	0	3.73268	1.57987	1.5461	1.3801	0	0	0	0	0	0	0	0	0	Proteobacteria	Burkholderiales	Paraburkholderia	fungorum	Metagenome	excinuclease ABC subunit B	Type III restriction enzyme, res subunit [PF04851.17]; UvrB interaction domain [PF17757.3]; Ultra-violet resistance protein B [PF12344.10]; Helicase conserved C-terminal domain [PF00271.33]
Paraburkholderia_fungorum_MAG_04_k141_39023_2	Paraburkholderia_fungorum_MAG_04	0	0	0	1.33178	0	0	0	0	0.524059	0	3.48728	0	0	0	0	0	2.74536	0	0.28424	0	0	1.31996	1.84213	0.921984	0	0.449566	0	0	0	0	0	0	0	Proteobacteria	Burkholderiales	Paraburkholderia	fungorum	Metagenome	F-type H+/Na+-transporting ATPase subunit beta [EC:7.1.2.2 7.2.2.1]	ATP synthase alpha/beta family, nucleotide-binding domain [PF00006.27]; ATP synthase alpha/beta family, beta-barrel domain [PF02874.25]
Paraburkholderia_fungorum_MAG_04_k141_11914_2	Paraburkholderia_fungorum_MAG_04	0	0	0	0	2.68433	0	0	0	0	0	0	0	0	0	0	0	0	0	0	0	0	0	0	0	0	0	0	0	0	0	0	0	0	Proteobacteria	Burkholderiales	Paraburkholderia	fungorum	Metagenome	5-(carboxyamino)imidazole ribonucleotide synthase [EC:6.3.4.18]	ATP-grasp domain [PF02222.24]; Phosphoribosylaminoimidazole carboxylase C-terminal domain [PF17769.3]; Carbamoyl-phosphate synthase L chain, ATP binding domain [PF02786.19]
Paraburkholderia_fungorum_MAG_04_k141_11914_6	Paraburkholderia_fungorum_MAG_04	0.140879	0	0	0	0	0	2.33392	0.278089	0.449269	0	0	0	0	1.25452	0	1.1017	0.263584	0.15466	0	0	0	0	0	0	0	0	0	0	0	0	0	0	0	Proteobacteria	Burkholderiales	Paraburkholderia	fungorum	Metagenome	pyruvate kinase [EC:2.7.1.40]	Pyruvate kinase, barrel domain [PF00224.23]; Pyruvate kinase, alpha/beta domain [PF02887.18]
Paraburkholderia_fungorum_MAG_04_k141_11914_10	Paraburkholderia_fungorum_MAG_04	0	0	0	0	0	0	0	0	0.149386	0	2.00619	0	0	0	0	0	0	0	0	0	0	0	0	0	0	0	0	0	0	0	0	0	0	Proteobacteria	Burkholderiales	Paraburkholderia	fungorum	Metagenome	branched-chain amino acid aminotransferase [EC:2.6.1.42]	Amino-transferase class IV [PF01063.21]
Paraburkholderia_fungorum_MAG_04_k141_11914_21	Paraburkholderia_fungorum_MAG_04	0	0	0	0.150457	0.4273	0	0	0	0	1.14955	0	0	0.446642	0	0.135667	0.139637	3.97218	0	0	0	2.43038	0	0.5203	0	0	0	0	0	0	0	0	0	0	Proteobacteria	Burkholderiales	Paraburkholderia	fungorum	Metagenome	succinyl-CoA synthetase alpha subunit [EC:6.2.1.5]	CoA-ligase [PF00549.21]; CoA binding domain [PF02629.21]; Succinyl-CoA ligase like flavodoxin domain [PF13607.8]; CoA binding domain [PF13380.8]
Paraburkholderia_fungorum_MAG_04_k141_11914_22	Paraburkholderia_fungorum_MAG_04	0	0	0	0	0	0	3.34813	0	0	0	0.399491	0	0	0	0	0	1.18796	1.53648	0	0	0	0	0	0	0	0	0	0	0	0	0	0	0	Proteobacteria	Burkholderiales	Paraburkholderia	fungorum	Metagenome	succinyl-CoA synthetase beta subunit [EC:6.2.1.5]	ATP-grasp domain [PF08442.12]; CoA-ligase [PF00549.21]; ATP-grasp domain [PF13549.8]; ATP-grasp domain [PF02222.24]
Paraburkholderia_fungorum_MAG_04_k141_11914_28	Paraburkholderia_fungorum_MAG_04	0	0	0.307113	0	0.280514	0.348398	0	0	0	0	1.06086	0	0	0	0.275343	0	1.31681	0	0	0	0	0	0	0	0	0	0	0	0	0	0	0	0	Proteobacteria	Burkholderiales	Paraburkholderia	fungorum	Metagenome		Sugar (and other) transporter [PF00083.26]; Major Facilitator Superfamily [PF07690.18]
Paraburkholderia_fungorum_MAG_04_k141_11914_44	Paraburkholderia_fungorum_MAG_04	0	0	0	0	1.69038	0	0	0	0	0	0	0	0	0	0	0	0	0	0	0	0	0	0	0	0	0	0	0	0	0	0	0	0	Proteobacteria	Burkholderiales	Paraburkholderia	fungorum	Metagenome		Cytochrome C oxidase, cbb3-type, subunit III [PF13442.8]; Cytochrome c [PF00034.23]
Paraburkholderia_fungorum_MAG_04_k141_11914_46	Paraburkholderia_fungorum_MAG_04	0	0	0.306999	0.15271	3.22841	0	0.14598	0	0	0.169446	0	0.306752	0.595557	0.13924	0	0.412442	1.18545	0.930216	0	0	2.58842	0	0	0.131704	0	0	0	0	0	0	0	0	0	Proteobacteria	Burkholderiales	Paraburkholderia	fungorum	Metagenome	ATP-dependent RNA helicase RhlE [EC:3.6.4.13]	DEAD/DEAH box helicase [PF00270.31]; Helicase conserved C-terminal domain [PF00271.33]; Type III restriction enzyme, res subunit [PF04851.17]
Paraburkholderia_fungorum_MAG_04_k141_11914_55	Paraburkholderia_fungorum_MAG_04	0	0	0	0	2.66828	0	0	0	0	0	0	0	0	1.39287	0	0.412661	1.05392	1.23934	0	0	0	0	0	0	0	0	0	0	0	0	0	0	0	Proteobacteria	Burkholderiales	Paraburkholderia	fungorum	Metagenome	glycerol-3-phosphate dehydrogenase [EC:1.1.5.3]	FAD dependent oxidoreductase [PF01266.26]; C-terminal domain of alpha-glycerophosphate oxidase [PF16901.7]
Paraburkholderia_fungorum_MAG_04_k141_11914_58	Paraburkholderia_fungorum_MAG_04	0	0	0	0	0	0	0	0	0	0	1.21418	0	0	0	0	0	0	0	0	0	0	0	0	0	0	0	0	0	0	0	0	0	0	Proteobacteria	Burkholderiales	Paraburkholderia	fungorum	Metagenome		Haloacid dehalogenase-like hydrolase [PF13419.8]; HAD-hyrolase-like [PF13242.8]
Paraburkholderia_fungorum_MAG_04_k141_11914_71	Paraburkholderia_fungorum_MAG_04	0.42252	0	0.460059	0.304799	0	0	9.91731	0.973051	0.149743	0	1.72687	0.153524	1.04222	9.34165	0	0	2.50439	0	0	0.317705	3.0442	2.5641	0	0	0	0.642038	0	0	0	0	0	0	0	Proteobacteria	Burkholderiales	Paraburkholderia	fungorum	Metagenome	Xaa-Pro aminopeptidase [EC:3.4.11.9]	Metallopeptidase family M24 [PF00557.26]; Aminopeptidase P, N-terminal domain [PF05195.18]
Paraburkholderia_fungorum_MAG_04_k141_11914_83	Paraburkholderia_fungorum_MAG_04	0	0	0	0	1.12783	0	0	0	0	0.167844	0	0.153703	0	0	0	0	0	0	0	0	0	0	0	0	0	0	0	0	0	0	0	0	0	Proteobacteria	Burkholderiales	Paraburkholderia	fungorum	Metagenome	tyrosyl-tRNA synthetase [EC:6.1.1.1]	tRNA synthetases class I (W and Y) [PF00579.27]; S4 domain [PF13275.8]
Paraburkholderia_fungorum_MAG_04_k141_11914_87	Paraburkholderia_fungorum_MAG_04	0	0	0	0	0	0.319484	2.95864	0.263997	0.884032	0	0	0	0	0	0	0	0	0	0	0	0	0	0	0	0	0	0	0	0	0	0	0	0	Proteobacteria	Burkholderiales	Paraburkholderia	fungorum	Metagenome	large subunit ribosomal protein L13	Ribosomal protein L13 [PF00572.20]
Paraburkholderia_fungorum_MAG_04_k141_11914_94	Paraburkholderia_fungorum_MAG_04	0	0	0	0	0	0	0	0	0	0	2.13194	0	0	1.81865	0.546639	0	0	0	0	0	0	0	0	0	0	0	0	0	0	0	0	0	0	Proteobacteria	Burkholderiales	Paraburkholderia	fungorum	Metagenome
Paraburkholderia_fungorum_MAG_04_k141_11914_115	Paraburkholderia_fungorum_MAG_04	0.283234	0.135604	0.307864	0.153635	1.53506	0.175178	3.95245	0.419299	0	0.171641	1.71844	0	1.63783	1.80294	0.968446	0.956424	0.262884	2.65938	0.644809	0	0	0	0.177074	0.393875	0.300773	1.39407	0	0	0	0	0	0	0	Proteobacteria	Burkholderiales	Paraburkholderia	fungorum	Metagenome	leucyl-tRNA synthetase [EC:6.1.1.4]	tRNA synthetases class I (I, L, M and V) [PF00133.24]; Leucyl-tRNA synthetase, Domain 2 [PF13603.8]; tRNA synthetases class I (M) [PF09334.13]; tRNA synthetases class I (C) catalytic domain [PF01406.21]; Anticodon-binding domain of tRNA ligase [PF08264.15]
Paraburkholderia_fungorum_MAG_04_k141_11914_117	Paraburkholderia_fungorum_MAG_04	0	0	0	0	0	0	3.17666	0	0	0	0	0	0	1.27329	0	0	0	0	0	0	0	0	0	0	0	0	0	0	0	0	0	0	0	Proteobacteria	Burkholderiales	Paraburkholderia	fungorum	Metagenome	biopolymer transport protein ExbB	MotA/TolQ/ExbB proton channel family [PF01618.18]
Paraburkholderia_fungorum_MAG_04_k141_11914_118	Paraburkholderia_fungorum_MAG_04	0	0	0.456399	0	0	0	2.31513	0	0.596777	0	0	0.309544	0.148879	2.96181	0.540528	0.280535	0	0.753638	0.165329	0.468777	1.21437	0	0	0.665221	0	0.792837	0	0	0	0	0	0	0	Proteobacteria	Burkholderiales	Paraburkholderia	fungorum	Metagenome	4-hydroxy-tetrahydrodipicolinate reductase [EC:1.17.1.8]	Dihydrodipicolinate reductase, C-terminus [PF05173.16]; Dihydrodipicolinate reductase, N-terminus [PF01113.22]
Paraburkholderia_fungorum_MAG_04_k141_11914_144	Paraburkholderia_fungorum_MAG_04	0	0	0	0.299274	0	0	3.32605	0	0	0	0.940456	0	0	0	0	0	0	0	0	0	0	0	0	0	0	0	0	0	0	0	0	0	0	Proteobacteria	Burkholderiales	Paraburkholderia	fungorum	Metagenome	3-oxoacyl-[acyl-carrier protein] reductase [EC:1.1.1.100]	Enoyl-(Acyl carrier protein) reductase [PF13561.8]; short chain dehydrogenase [PF00106.27]; KR domain [PF08659.12]
Paraburkholderia_fungorum_MAG_04_k141_125223_117	Paraburkholderia_fungorum_MAG_04	0	0	0	0	0	0	0	1.2188	0	0	0	0	0	0	0	0	0	0	0	0	0	0	0	0	0	0	0	0	0	0	0	0	0	Proteobacteria	Burkholderiales	Paraburkholderia	fungorum	Metagenome	mercuric reductase [EC:1.16.1.1]	Pyridine nucleotide-disulphide oxidoreductase [PF07992.16]; Pyridine nucleotide-disulphide oxidoreductase, dimerisation domain [PF02852.24]; Heavy-metal-associated domain [PF00403.28]; Pyridine nucleotide-disulphide oxidoreductase [PF00070.29]; FAD binding domain [PF00890.26]
Paraburkholderia_fungorum_MAG_04_k141_40948_1	Paraburkholderia_fungorum_MAG_04	0	0	0	0	0	0	0	0	1.3487	0	0	0	0	0	0	0.610247	3.64324	0	0	0	0	0	0	0	0	0	0	0	0	0	0	0	0	Proteobacteria	Burkholderiales	Paraburkholderia	fungorum	Metagenome	4-hydroxyphenylpyruvate dioxygenase [EC:1.13.11.27]	Hydroxyphenylpyruvate dioxygenase, HPPD, N-terminal [PF14696.8]; Xylose isomerase-like TIM barrel [PF01261.26]; Glyoxalase/Bleomycin resistance protein/Dioxygenase superfamily [PF13669.8]
Paraburkholderia_fungorum_MAG_04_k141_40948_63	Paraburkholderia_fungorum_MAG_04	0.197695	0	0	0	4.11948	0.244147	0	0.780471	0	0	0	0	0	0	0	0.192112	2.21145	0	0	0	0	0	0	0	0	0	0	0	0	0	0	0	0	Proteobacteria	Burkholderiales	Paraburkholderia	fungorum	Metagenome	gluconate 2-dehydrogenase alpha chain [EC:1.1.99.3]	GMC oxidoreductase [PF00732.21]; GMC oxidoreductase [PF05199.15]	AA3 cellobiose dehydrogenase (EC 1.1.99.18)
Paraburkholderia_fungorum_MAG_04_k141_40948_68	Paraburkholderia_fungorum_MAG_04	0	0	0	0	0	0	0	0.782246	0	1.19931	0	0	0	0	0	0	0	0	0	0	0	0	0	0	0	0	0	0	0	0	0	0	0	Proteobacteria	Burkholderiales	Paraburkholderia	fungorum	Metagenome	DNA polymerase II [EC:2.7.7.7]	DNA polymerase family B [PF00136.23]; DNA polymerase family B, exonuclease domain [PF03104.21]
Paraburkholderia_fungorum_MAG_04_k141_100145_16	Paraburkholderia_fungorum_MAG_04	0	0	0	0	0	0	0	0	0	0	2.22485	0	0.208448	2.9183	0	0.383768	0.184213	0	0	0	0	0	0	0	0	0	0	0	0	0	0	0	0	Proteobacteria	Burkholderiales	Paraburkholderia	fungorum	Metagenome	ABC transport system ATP-binding/permease protein	ABC transporter [PF00005.29]; ABC transporter [PF12848.9]; ABC transporter C-terminal domain [PF16326.7]
Paraburkholderia_fungorum_MAG_04_k141_100145_23	Paraburkholderia_fungorum_MAG_04	0	0	0	0.208458	0	0	5.05002	0.383085	0.2086	0	0	0	0	2.18123	0	0	0	0.836533	0	0	0	0	0	0	0	0	0	0	0	0	0	0	0	Proteobacteria	Burkholderiales	Paraburkholderia	fungorum	Metagenome	GSH-dependent disulfide-bond oxidoreductase [EC:1.8.4.-]	Glutathione S-transferase, N-terminal domain [PF02798.22]; Glutathione S-transferase, N-terminal domain [PF13417.8]; Glutathione S-transferase, N-terminal domain [PF13409.8]; Glutathione S-transferase, C-terminal domain [PF00043.27]; Glutathione S-transferase, C-terminal domain [PF14497.8]; Glutathione S-transferase, C-terminal domain [PF13410.8]
Paraburkholderia_fungorum_MAG_04_k141_13431_53	Paraburkholderia_fungorum_MAG_04	0	0	0	0	0	0	1.01829	0	1.04695	0	0	0	0	2.09916	0	0	0	0	0	0	0	0	0	0	0	0	0	0	0	0	0	0	0	Proteobacteria	Burkholderiales	Paraburkholderia	fungorum	Metagenome	N-acetylglucosamine-6-phosphate deacetylase [EC:3.5.1.25]	Amidohydrolase family [PF01979.22]	CE9 N-acetylglucosamine 6-phosphate deacetylase (EC 3.5.1.25)
Paraburkholderia_fungorum_MAG_04_k141_13431_60	Paraburkholderia_fungorum_MAG_04	0	0	0	0	1.13831	0	0	0	0.298725	0	0	0	0	0	0	0	1.72066	0	0	0	0	0	0	0	0	0	0	0	0	0	0	0	0	Proteobacteria	Burkholderiales	Paraburkholderia	fungorum	Metagenome	heme o synthase [EC:2.5.1.141]	UbiA prenyltransferase family [PF01040.20]
Paraburkholderia_fungorum_MAG_04_k141_13431_97	Paraburkholderia_fungorum_MAG_04	0	0	0	0	0	0	2.90825	0	0	0	0	0	0	0	0	0	0	0	0	0	0	0	0	0	0	0	0	0	0	0	0	0	0	Proteobacteria	Burkholderiales	Paraburkholderia	fungorum	Metagenome	putative spermidine/putrescine transport system ATP-binding protein	ABC transporter [PF00005.29]; TOBE domain [PF08402.12]
Paraburkholderia_fungorum_MAG_04_k141_13431_108	Paraburkholderia_fungorum_MAG_04	0.280109	0	0	0.604623	0	0	2.32465	0.27648	0	0.165825	0.801032	0.154126	0.148883	6.30866	1.49883	0.277905	2.11501	0.763533	0.327674	0	1.3681	0.7567	0.174234	0	0	0.390494	0	0	0	0	0	0	0	Proteobacteria	Burkholderiales	Paraburkholderia	fungorum	Metagenome	lipoyl synthase [EC:2.8.1.8]	N-terminal domain of lipoyl synthase of Radical_SAM family [PF16881.7]; Radical SAM superfamily [PF04055.23]
Paraburkholderia_fungorum_MAG_04_k141_13431_130	Paraburkholderia_fungorum_MAG_04	0	0	0	0	0	0.344038	0	0	0.29891	0.496677	3.20566	0	0.148883	2.10398	0.680799	0.139065	0.528898	0	0	0	0	0	0	0	0	0	0	0	0	0	0	0	0	Proteobacteria	Burkholderiales	Paraburkholderia	fungorum	Metagenome	fumarylacetoacetate (FAA) hydrolase [EC:3.7.1.2]	Fumarylacetoacetase N-terminal domain 2 [PF18288.3]; Fumarylacetoacetate (FAA) hydrolase family [PF01557.20]
Paraburkholderia_fungorum_MAG_04_k141_13431_136	Paraburkholderia_fungorum_MAG_04	0.283312	0	0.307922	0	4.18491	0	5.56374	0.699024	0.600061	0.343582	4.22898	0.152911	0.744468	5.34156	0.138402	1.22918	1.70851	0	0	0	1.21932	0	0	0.131264	0	1.01321	0	0	0	0	0	0	0	Proteobacteria	Burkholderiales	Paraburkholderia	fungorum	Metagenome	5-methyltetrahydrofolate--homocysteine methyltransferase [EC:2.1.1.13]	Vitamin B12 dependent methionine synthase, activation domain [PF02965.19]; Pterin binding enzyme [PF00809.24]; B12 binding domain [PF02607.19]
Paraburkholderia_fungorum_MAG_04_k141_13431_139	Paraburkholderia_fungorum_MAG_04	0	0	0.921819	0.153003	0	0.523224	3.06829	0.557514	0.44961	0.340275	0.927622	0.153237	0.148891	10.4298	0	0.274419	2.89585	0	0	0	0	0	0	0	0	0	0	0	0	0	0	0	0	Proteobacteria	Burkholderiales	Paraburkholderia	fungorum	Metagenome	arginyl-tRNA synthetase [EC:6.1.1.19]	tRNA synthetases class I (R) [PF00750.21]; DALR anticodon binding domain [PF05746.17]; Arginyl tRNA synthetase N terminal domain [PF03485.18]
Paraburkholderia_fungorum_MAG_04_k141_13431_140	Paraburkholderia_fungorum_MAG_04	0	0	0	0	0	0	1.59126	0	0	0	0	0.309623	0	0	0	0	0	0	0	0	0	0	0	0	0	0	0	0	0	0	0	0	0	Proteobacteria	Burkholderiales	Paraburkholderia	fungorum	Metagenome	cell division protein FtsN	SPOR domain [PF05036.15]
Paraburkholderia_fungorum_MAG_04_k141_13431_141	Paraburkholderia_fungorum_MAG_04	0	0	0	0	2.75291	0	0	0	0	0	0	0	0	0	0	0	0	0	0	0	0	0	0	0	0	0	0	0	0	0	0	0	0	Proteobacteria	Burkholderiales	Paraburkholderia	fungorum	Metagenome	protein dithiol oxidoreductase (disulfide-forming) [EC:1.8.4.15]	Thioredoxin [PF13462.8]; DSBA-like thioredoxin domain [PF01323.22]
Paraburkholderia_fungorum_MAG_04_k141_13431_147	Paraburkholderia_fungorum_MAG_04	0	0.132144	0.152108	0.449316	0	0.681911	3.90615	0	0	0	1.20847	0.309596	1.33991	0.846436	0	0.420961	0.66311	0.903903	0.330778	0	4.09827	0	1.20854	0	0	0	0	0	0	0	0	0	0	Proteobacteria	Burkholderiales	Paraburkholderia	fungorum	Metagenome	carbonic anhydrase [EC:4.2.1.1]	Carbonic anhydrase [PF00484.21]
Paraburkholderia_fungorum_MAG_04_k141_126376_73	Paraburkholderia_fungorum_MAG_04	0	0	0	0	0	0	0	0	0	0	3.33568	0	0	0	1.15967	0.575184	0.184163	0	0	0	0	0	0	0	0	0	0	0	0	0	0	0	0	Proteobacteria	Burkholderiales	Paraburkholderia	fungorum	Metagenome	cysteine desulfurase / selenocysteine lyase [EC:2.8.1.7 4.4.1.16]	Aminotransferase class-V [PF00266.21]; L-seryl-tRNA selenium transferase [PF03841.15]
Paraburkholderia_fungorum_MAG_04_k141_126376_80	Paraburkholderia_fungorum_MAG_04	0	0	0	0	0.588648	0	0	0	0	1.19005	0	0	0	0	1.15726	0.192164	0	0.652657	0	0	0	0	0	0	0	0	0	0	0	0	0	0	0	Proteobacteria	Burkholderiales	Paraburkholderia	fungorum	Metagenome		FAD binding domain [PF00890.26]; Fumarate reductase flavoprotein C-term [PF02910.22]
Paraburkholderia_fungorum_MAG_04_k141_126376_104	Paraburkholderia_fungorum_MAG_04	0.390733	0	0	0	0	0.239662	0	0.192842	0.627095	1.60711	1.5002	0	0	0	0	0	0	0	0	0	0	0	0	0	0	0	0	0	0	0	0	0	0	Proteobacteria	Burkholderiales	Paraburkholderia	fungorum	Metagenome	NitT/TauT family transport system ATP-binding protein	ABC transporter [PF00005.29]
Paraburkholderia_fungorum_MAG_04_k141_126376_124	Paraburkholderia_fungorum_MAG_04	0	0	0	0	0.59264	0	3.46568	0	0	0	0	0	0	0	0	0	0	0	0	0	0	0	0	0	0	0	0	0	0	0	0	0	0	Proteobacteria	Burkholderiales	Paraburkholderia	fungorum	Metagenome	ammonium transporter, Amt family	Ammonium Transporter Family [PF00909.23]
Paraburkholderia_fungorum_MAG_04_k141_126376_127	Paraburkholderia_fungorum_MAG_04	0	0	0	0	3.47486	0	0	0	0.415912	0	0	0	0	0	0	0	0	0	0	0	0	0	0	0	0	0	0	0	0	0	0	0	0	Proteobacteria	Burkholderiales	Paraburkholderia	fungorum	Metagenome	protease I [EC:3.5.1.124]	DJ-1/PfpI family [PF01965.26]; ThiJ/PfpI family-like [PF17124.7]
Paraburkholderia_fungorum_MAG_04_k141_126376_136	Paraburkholderia_fungorum_MAG_04	0	0	0	0.431047	3.11994	0	0	0	0	0	0	0	0	0	0	0	0	0	0	0	0	0	0	0	0	0	0	0	0	0	0	0	0	Proteobacteria	Burkholderiales	Paraburkholderia	fungorum	Metagenome	exodeoxyribonuclease V gamma subunit [EC:3.1.11.5]	Exodeoxyribonuclease V, gamma subunit [PF04257.16]; RecC C-terminal domain [PF17946.3]
Paraburkholderia_fungorum_MAG_04_k141_126376_138	Paraburkholderia_fungorum_MAG_04	0	0	0	0	0	0	0	0	0	0	0	1.07113	0	6.60624	0.193491	0	0	1.96787	0	0	0	0	0	0	0	0	0	0	0	0	0	0	0	Proteobacteria	Burkholderiales	Paraburkholderia	fungorum	Metagenome	exodeoxyribonuclease V alpha subunit [EC:3.1.11.5]	AAA domain [PF13604.8]; AAA domain [PF13245.8]; UvrD-like helicase C-terminal domain [PF13538.8]; AAA domain [PF13086.8]; Viral (Superfamily 1) RNA helicase [PF01443.20]; UvrD/REP helicase N-terminal domain [PF00580.23]; Uncharacterized conserved protein (DUF2075) [PF09848.11]
Paraburkholderia_fungorum_MAG_04_k141_126376_140	Paraburkholderia_fungorum_MAG_04	0	0	0	0	0	0	0	0	1.02803	0	0	0	0	0	0	0	0	0	0	0	0	0	0	0	0	0	0	0	0	0	0	0	0	Proteobacteria	Burkholderiales	Paraburkholderia	fungorum	Metagenome	ribosome-associated protein	RF-1 domain [PF00472.22]
Paraburkholderia_fungorum_MAG_04_k141_126376_150	Paraburkholderia_fungorum_MAG_04	0	0	0	0	4.35115	0	0	0	0.209435	0	0	0	0	0	0	0	1.47863	0.21494	0	0	0	0	0	0	0	0	0	0	0	0	0	0	0	Proteobacteria	Burkholderiales	Paraburkholderia	fungorum	Metagenome	segregation and condensation protein B	Segregation and condensation complex subunit ScpB [PF04079.18]
Paraburkholderia_fungorum_MAG_04_k141_13561_17	Paraburkholderia_fungorum_MAG_04	0	0	0	0	3.92873	0	0	0.779721	0	0	0	0.214687	0	0	0	0	0	0	0	0	0	0	0	0	0	0	0	0	0	0	0	0	0	Proteobacteria	Burkholderiales	Paraburkholderia	fungorum	Metagenome	nucleobase:cation symporter-1, NCS1 family	Permease for cytosine/purines, uracil, thiamine, allantoin [PF02133.17]
Paraburkholderia_fungorum_MAG_04_k141_13561_28	Paraburkholderia_fungorum_MAG_04	0.396926	0	0	0.430816	2.14605	0	8.40832	0	0.210069	0.482119	6.28655	1.49777	0.208452	3.29757	0	0.572994	4.96599	1.97542	0	0	0	2.31373	0.744804	1.10201	0.421327	1.94708	0	0	0	0	0	0	0	Proteobacteria	Burkholderiales	Paraburkholderia	fungorum	Metagenome	multidrug efflux pump	AcrB/AcrD/AcrF family [PF00873.21]
Paraburkholderia_fungorum_MAG_04_k141_13561_169	Paraburkholderia_fungorum_MAG_04	0	0	0	1.05819	0	0	0	0	0	0	0	0	0	0	0	0	0	0	0	0	0	0	0	0	0	0	0	0	0	0	0	0	0	Proteobacteria	Burkholderiales	Paraburkholderia	fungorum	Metagenome	sulfonate transport system ATP-binding protein [EC:7.6.2.14]	ABC transporter [PF00005.29]
Paraburkholderia_fungorum_MAG_04_k141_13561_204	Paraburkholderia_fungorum_MAG_04	0	0	0	0.209038	0	0	0	0	0	0	1.31833	0	0	0	0	0	0	0	0	0	0	0	0	0	0	0	0	0	0	0	0	0	0	Proteobacteria	Burkholderiales	Paraburkholderia	fungorum	Metagenome	23S rRNA (guanosine2251-2'-O)-methyltransferase [EC:2.1.1.185]	SpoU rRNA Methylase family [PF00588.21]; RNA 2'-O ribose methyltransferase substrate binding [PF08032.14]
Paraburkholderia_fungorum_MAG_04_k141_13606_3	Paraburkholderia_fungorum_MAG_04	0	0	0	0	2.40367	0	8.50671	0	1.67085	0	1.50387	0.216717	0	1.97501	0	0	0.928355	0.632732	0.926177	0.218689	0	0.212676	0.483415	0	0	1.85107	0	0	0	0	0	0	0	Proteobacteria	Burkholderiales	Paraburkholderia	fungorum	Metagenome	histidine transport system ATP-binding protein [EC:7.4.2.1]	ABC transporter [PF00005.29]; RecF/RecN/SMC N terminal domain [PF02463.21]
Paraburkholderia_fungorum_MAG_04_k141_13606_9	Paraburkholderia_fungorum_MAG_04	0	0	0	0	0	0	1.83681	0	0	0	0.372157	0	0	0	0.768234	0.193068	2.03055	0	0	0	0	0	0	0	0	0	0	0	0	1.06278	0	0	0.180684	Proteobacteria	Burkholderiales	Paraburkholderia	fungorum	Metagenome	succinylarginine dihydrolase [EC:3.5.3.23]	Succinylarginine dihydrolase [PF04996.14]
Paraburkholderia_fungorum_MAG_04_k141_13606_11	Paraburkholderia_fungorum_MAG_04	0	0	0	0	0	0	0	0	1.04106	0	0	0	0	0	0	0	0	0	0	0	0	0	0	0	0	0	0	0	0	0	0	0	0	Proteobacteria	Burkholderiales	Paraburkholderia	fungorum	Metagenome	glutathione S-transferase [EC:2.5.1.18]	Glutathione S-transferase, N-terminal domain [PF02798.22]; Glutathione S-transferase, C-terminal domain [PF00043.27]; Glutathione S-transferase, N-terminal domain [PF13409.8]; Glutathione S-transferase, C-terminal domain [PF14497.8]
Paraburkholderia_fungorum_MAG_04_k141_15303_28	Paraburkholderia_fungorum_MAG_04	0	0	0	0.537201	5.86664	1.53122	13.3152	2.44431	1.31225	2.09823	3.2405	0.535537	0.521125	1.70001	2.66079	0.718033	3.68162	2.73363	0.847121	0.559809	10.4001	1.57911	1.23832	0.689629	0.263076	2.22133	0	0	0	0	0	0	0	Proteobacteria	Burkholderiales	Paraburkholderia	fungorum	Metagenome	Zn2+/Cd2+-exporting ATPase [EC:7.2.2.12 7.2.2.21]	E1-E2 ATPase [PF00122.22]; haloacid dehalogenase-like hydrolase [PF00702.28]
Paraburkholderia_fungorum_MAG_04_k141_15303_32	Paraburkholderia_fungorum_MAG_04	0	0	0	0	0	0	0	0.97019	0	2.6329	1.86467	0	0	0	0	0	1.61713	0	0	0	0	0	0	0	0	0	0	0	0	0	0	0	0	Proteobacteria	Burkholderiales	Paraburkholderia	fungorum	Metagenome	methionine transaminase [EC:2.6.1.88]	Aminotransferase class I and II [PF00155.23]; Cys/Met metabolism PLP-dependent enzyme [PF01053.22]; DegT/DnrJ/EryC1/StrS aminotransferase family [PF01041.19]
Paraburkholderia_fungorum_MAG_04_k141_15303_59	Paraburkholderia_fungorum_MAG_04	0	0	1.32707	0	0	0	0	0	0.260703	0	0	0	0	0	0	0	1.39573	0	0	0	0	1.59935	0	0	0	0	0	0	0	0	0	0	0	Proteobacteria	Burkholderiales	Paraburkholderia	fungorum	Metagenome	nonpolar-amino-acid-transporting ATPase [EC:7.4.2.2]	ABC transporter [PF00005.29]
Paraburkholderia_fungorum_MAG_04_k141_15303_105	Paraburkholderia_fungorum_MAG_04	0	0	0	0	3.22368	0	0	0	0	0	0	0	0	0	0	0	0	0	0	0	0	0	0	0	0	0	0	0	0	0	0	0	0	Proteobacteria	Burkholderiales	Paraburkholderia	fungorum	Metagenome		Glyoxalase/Bleomycin resistance protein/Dioxygenase superfamily [PF00903.27]; Glyoxalase-like domain [PF18029.3]
Paraburkholderia_fungorum_MAG_04_k141_160389_12	Paraburkholderia_fungorum_MAG_04	0	0	0	0	1.01927	0	0	0	0	0	0	0	0	0	0	0	0	0	0	0	0	0	0	0	0	0	0	0	0	0	0	0	0	Proteobacteria	Burkholderiales	Paraburkholderia	fungorum	Metagenome		2OG-Fe(II) oxygenase superfamily [PF13532.8]
Paraburkholderia_fungorum_MAG_04_k141_160389_26	Paraburkholderia_fungorum_MAG_04	0	0	0	0	1.17804	0	0	0	0	0	0	0	0	0	1.9276	0	1.10607	0	0	0	0	0	0	0	0	0	0	0	0	0	0	0	0	Proteobacteria	Burkholderiales	Paraburkholderia	fungorum	Metagenome	malonate decarboxylase alpha subunit [EC:2.3.1.187]	Malonate decarboxylase, alpha subunit, transporter [PF16957.7]; Coenzyme A transferase [PF01144.25]
Paraburkholderia_fungorum_MAG_04_k141_160389_45	Paraburkholderia_fungorum_MAG_04	0	0	0	0	0	0	0	0	1.46277	0	0	0	0	0	0	0	0	0	0	0	0	0	0	0	0	0	0	0	0	0	0	0	0	Proteobacteria	Burkholderiales	Paraburkholderia	fungorum	Metagenome	GntR family transcriptional regulator, histidine utilization repressor	Bacterial regulatory proteins, gntR family [PF00392.23]; UTRA domain [PF07702.15]
Paraburkholderia_fungorum_MAG_04_k141_160389_75	Paraburkholderia_fungorum_MAG_04	0	0	0	0	0	0	3.85911	0	0	0	0	0	0	0	0	0	0	0	0	0	0	0	0	0	0	0	0	0	0	0	0	0	0	Proteobacteria	Burkholderiales	Paraburkholderia	fungorum	Metagenome	5-dehydro-4-deoxyglucarate dehydratase [EC:4.2.1.41]	Dihydrodipicolinate synthetase family [PF00701.24]
Paraburkholderia_fungorum_MAG_04_k141_160389_106	Paraburkholderia_fungorum_MAG_04	0	0	0	0.426906	0	0	0	0	1.0483	0	0	0	0	0	0	0	0	0	0	0	0	0	0	0	0	0	0	0	0	0	0	0	0	Proteobacteria	Burkholderiales	Paraburkholderia	fungorum	Metagenome		Aminotransferase class I and II [PF00155.23]; Bacterial regulatory proteins, gntR family [PF00392.23]; Aspartate amino-transferase [PF12897.9]
Paraburkholderia_fungorum_MAG_04_k141_160389_127	Paraburkholderia_fungorum_MAG_04	0	0	0	0	4.91758	0	2.45133	0	0	1.1836	0	0.214829	0	0	0	0	0	0	0	0	0	0	0	0	0	0	0	0	0	0	0	0	0	Proteobacteria	Burkholderiales	Paraburkholderia	fungorum	Metagenome	glucose-6-phosphate 1-dehydrogenase [EC:1.1.1.49 1.1.1.363]	Glucose-6-phosphate dehydrogenase, C-terminal domain [PF02781.18]; Glucose-6-phosphate dehydrogenase, NAD binding domain [PF00479.24]
Paraburkholderia_fungorum_MAG_04_k141_160389_130	Paraburkholderia_fungorum_MAG_04	0	0	0	0	0	0	6.32319	0	0	0	0.558652	0	0	0	0	0	0	0	0	0	2.1302	0	0	0	0	0	0	0	0	0	0	0	0	Proteobacteria	Burkholderiales	Paraburkholderia	fungorum	Metagenome	urea transport system substrate-binding protein	Periplasmic binding protein domain [PF13433.8]; Periplasmic binding protein [PF13458.8]
Paraburkholderia_fungorum_MAG_04_k141_160389_135	Paraburkholderia_fungorum_MAG_04	0	0.563296	0	0.212767	0	0	1.42742	0	0.628546	0	0	0	0	0	0	0	0	0	0	0	0	0	0	0	0	0	0	0	0	0	0	0	0	Proteobacteria	Burkholderiales	Paraburkholderia	fungorum	Metagenome	formamidase [EC:3.5.1.49]	Acetamidase/Formamidase family [PF03069.17]
Paraburkholderia_fungorum_MAG_04_k141_130201_46	Paraburkholderia_fungorum_MAG_04	0	0	0	0	4.28307	0	0.156466	0	0	0	0	0	0	0	0	0	0	0	0	0	0	0	0	0	0	0	0	0	0	0	0	0	0	Proteobacteria	Burkholderiales	Paraburkholderia	fungorum	Metagenome	chaperonin GroES	Chaperonin 10 Kd subunit [PF00166.23]
Paraburkholderia_fungorum_MAG_04_k141_130875_19	Paraburkholderia_fungorum_MAG_04	0	0	0	0	0	0	0	0	1.74122	0	0	0	0	0	0	0	1.54616	0	0	0	0	0	0	0	0	0	0	0	0	0	0	0	0	Proteobacteria	Burkholderiales	Paraburkholderia	fungorum	Metagenome		Bacterial transcriptional regulator [PF01614.20]
Paraburkholderia_fungorum_MAG_04_k141_130875_25	Paraburkholderia_fungorum_MAG_04	0	0	0	1.04127	0	0	0	0	0	0	0	0	0	1.6536	0	0	0	0	0	0	0	0	0	0	0	0	0	0	0	0	0	0	0	Proteobacteria	Burkholderiales	Paraburkholderia	fungorum	Metagenome	4'-phosphopantetheinyl transferase [EC:2.7.8.-]	4'-phosphopantetheinyl transferase superfamily [PF01648.22]
Paraburkholderia_fungorum_MAG_04_k141_130875_31	Paraburkholderia_fungorum_MAG_04	0.655212	0.624754	1.42825	1.76991	3.29633	0	14.6021	0.970059	1.39623	4.28882	4.97307	0.359003	2.0844	4.24217	0.319016	0.968972	12.0138	3.58233	0	0.369028	7.45289	4.93635	0.408017	0	0	1.81129	0	1.82307	0	0.295102	0.89914	0.302789	0	Proteobacteria	Burkholderiales	Paraburkholderia	fungorum	Metagenome	L-lactate dehydrogenase (cytochrome) [EC:1.1.2.3]	FMN-dependent dehydrogenase [PF01070.20]; Conserved region in glutamate synthase [PF01645.19]; Nitronate monooxygenase [PF03060.17]
Paraburkholderia_fungorum_MAG_04_k141_45963_5	Paraburkholderia_fungorum_MAG_04	0	0	0	0.106328	0	0	1.73289	0	0	1.40736	1.0249	0	0.833762	1.07595	0.479091	0	0.646613	0	0	0.332529	1.06491	0	0	0	0.209599	0	0	0	0	0	0	0	0	Proteobacteria	Burkholderiales	Paraburkholderia	fungorum	Metagenome		Major Facilitator Superfamily [PF07690.18]; Transmembrane secretion effector [PF05977.15]; Sugar (and other) transporter [PF00083.26]; MFS/sugar transport protein [PF13347.8]
Paraburkholderia_fungorum_MAG_04_k141_46075_3	Paraburkholderia_fungorum_MAG_04	0	0	0	0.106328	0	0	1.73289	0	0	1.40736	1.0249	0	0.833762	1.07595	0.479091	0	0.646613	0	0	0.332529	1.06491	0	0	0	0.209599	0	0	0	0	0	0	0	0	Proteobacteria	Burkholderiales	Paraburkholderia	fungorum	Metagenome		Major Facilitator Superfamily [PF07690.18]; Transmembrane secretion effector [PF05977.15]; Sugar (and other) transporter [PF00083.26]; MFS/sugar transport protein [PF13347.8]
Paraburkholderia_fungorum_MAG_04_k141_104682_82	Paraburkholderia_fungorum_MAG_04	0	0	0.804535	0	3.69736	0.606868	7.6514	0.486025	0.523928	3.82593	2.79214	1.34431	1.04221	5.12915	5.03883	1.44886	5.30817	3.23864	0.284797	1.94309	15.1793	1.32058	0.306938	0.461825	0.786548	0.450551	0	0.908774	0.223204	3.54238	0	0	0	Proteobacteria	Burkholderiales	Paraburkholderia	fungorum	Metagenome	isocitrate lyase [EC:4.1.3.1]	Isocitrate lyase family [PF00463.23]; Phosphoenolpyruvate phosphomutase [PF13714.8]
Paraburkholderia_fungorum_MAG_04_k141_104682_96	Paraburkholderia_fungorum_MAG_04	0	0	0	0	0	0	2.73666	0	0	0	0	0	0	0	0	0	0	0	0	0	0	0	0	0	0	0	0	0	0	0	0	0	0	Proteobacteria	Burkholderiales	Paraburkholderia	fungorum	Metagenome	glutathione peroxidase [EC:1.11.1.9]	Glutathione peroxidase [PF00255.21]; Redoxin [PF08534.12]
Paraburkholderia_fungorum_MAG_04_k141_104682_101	Paraburkholderia_fungorum_MAG_04	0	0	0.266437	0.787866	0.249904	0	0	0	0.261181	3.42983	3.75498	0.541271	0.781617	5.42388	0.710533	0.245037	2.31923	2.11528	0.577673	0	1.32856	0	0	0	0	0	0	0	0	0	0	0	0	Proteobacteria	Burkholderiales	Paraburkholderia	fungorum	Metagenome	2,3,4,5-tetrahydropyridine-2,6-dicarboxylate N-succinyltransferase [EC:2.3.1.117]	Tetrahydrodipicolinate N-succinyltransferase N-terminal [PF14805.8]; Hexapeptide repeat of succinyl-transferase [PF14602.8]
Paraburkholderia_fungorum_MAG_04_k141_104682_105	Paraburkholderia_fungorum_MAG_04	0	0	0	0	0	0	5.38533	0.489931	0.525262	0	0	0	0.781698	2.66577	0	0	2.29844	1.09875	0	0	0	0	0	0	0	0	0	0	0	0	0	0	0	Proteobacteria	Burkholderiales	Paraburkholderia	fungorum	Metagenome	chromosome segregation protein	RecF/RecN/SMC N terminal domain [PF02463.21]; SMC proteins Flexible Hinge Domain [PF06470.15]; Eukaryotic membrane protein family [PF05346.13]; AAA domain [PF13476.8]
Paraburkholderia_fungorum_MAG_04_k141_104682_109	Paraburkholderia_fungorum_MAG_04	0	0	0	0	0	0	0	0	0	0	1.88435	0	0.781611	1.23773	0	0	0	1.04848	0	0	0	0	0	0	0	0	0	0	0	0	0	0	0	Proteobacteria	Burkholderiales	Paraburkholderia	fungorum	Metagenome	23S rRNA pseudouridine2604 synthase [EC:5.4.99.21]	RNA pseudouridylate synthase [PF00849.24]
Paraburkholderia_fungorum_MAG_04_k141_104682_113	Paraburkholderia_fungorum_MAG_04	0	0	0.265883	0	4.5181	0.297556	3.79331	0	0	0	2.35345	0.271197	0.260537	2.47294	0	0	2.09065	0.262689	0	0	5.04499	0	0.3014	0	0.260257	3.02053	0	0	0	0	0	0	0	Proteobacteria	Burkholderiales	Paraburkholderia	fungorum	Metagenome	small subunit ribosomal protein S2	Ribosomal protein S2 [PF00318.22]
Paraburkholderia_fungorum_MAG_04_k141_104682_114	Paraburkholderia_fungorum_MAG_04	0	0	0	0	0	0	0	0	0	1.14955	0	0	0	1.47665	0	0	2.0854	0.53083	0	0	0	0	0	0	0	0	0	0	0	0	0	0	0	Proteobacteria	Burkholderiales	Paraburkholderia	fungorum	Metagenome	elongation factor Ts	Elongation factor TS [PF00889.21]
Paraburkholderia_fungorum_MAG_04_k141_104682_119	Paraburkholderia_fungorum_MAG_04	0	0	0	0	0	0	0	0	1.04746	0	0	0	0	0	0	0	0	0	0	0	0	0	0	0	0	0	0	0	0	0	0	0	0	Proteobacteria	Burkholderiales	Paraburkholderia	fungorum	Metagenome	1-deoxy-D-xylulose-5-phosphate reductoisomerase [EC:1.1.1.267]	1-deoxy-D-xylulose 5-phosphate reductoisomerase [PF02670.18]; DXP reductoisomerase C-terminal domain [PF13288.8]; 1-deoxy-D-xylulose 5-phosphate reductoisomerase C-terminal domain [PF08436.14]
Paraburkholderia_fungorum_MAG_04_k141_104682_121	Paraburkholderia_fungorum_MAG_04	0	0	0	0	0	0	0	0	1.31209	0	0	0	0	0	0	0	0	0	0	0	0	0	0	0	0	0	0	0	0	0	0	0	0	Proteobacteria	Burkholderiales	Paraburkholderia	fungorum	Metagenome	outer membrane protein insertion porin family	Omp85 superfamily domain [PF01103.25]; Surface antigen variable number repeat [PF07244.17]; OMP85 superfamily [PF19143.2]; Haemolysin secretion/activation protein ShlB/FhaC/HecB [PF03865.15]
Paraburkholderia_fungorum_MAG_04_k141_104682_130	Paraburkholderia_fungorum_MAG_04	0.247713	0	0	0	0	0.306337	2.56096	0	0.262465	0	1.8514	0	0.260563	0	1.20977	0.957099	2.30078	0.82044	0	0	1.86677	0.526311	0	0	0	1.55421	0	0	0	0	0	0	0	Proteobacteria	Burkholderiales	Paraburkholderia	fungorum	Metagenome	pyruvate, water dikinase [EC:2.7.9.2]	Pyruvate phosphate dikinase, AMP/ATP-binding domain [PF01326.21]; PEP-utilising enzyme, PEP-binding domain [PF02896.20]; PEP-utilising enzyme, mobile domain [PF00391.25]
Paraburkholderia_fungorum_MAG_04_k141_104682_132	Paraburkholderia_fungorum_MAG_04	0	0	0	0.263846	0	0.600912	6.85684	0.2415	0	2.02047	2.34006	0.270028	0	0	0	0	0	0	0	0	0	1.06052	1.21654	0	0	0	0	0	0	0	0	0	0	Proteobacteria	Burkholderiales	Paraburkholderia	fungorum	Metagenome		SPFH domain / Band 7 family [PF01145.27]; C-terminal region of band_7 [PF16200.7]
Paraburkholderia_fungorum_MAG_04_k141_104682_137	Paraburkholderia_fungorum_MAG_04	0	0	0.268457	0.800659	0	0.304156	4.08493	0.243378	0	2.66123	0	0.268578	0	4.14603	0	0	3.68977	0	0	0	0	0	1.53809	0	0.787239	0	0	0	0	0	0	0	0	Proteobacteria	Burkholderiales	Paraburkholderia	fungorum	Metagenome	IMP dehydrogenase [EC:1.1.1.205]	IMP dehydrogenase / GMP reductase domain [PF00478.27]; CBS domain [PF00571.30]; FMN-dependent dehydrogenase [PF01070.20]; Conserved region in glutamate synthase [PF01645.19]; Histidine biosynthesis protein [PF00977.23]
Paraburkholderia_fungorum_MAG_04_k141_104682_257	Paraburkholderia_fungorum_MAG_04	0	0	0	0	0	0	0	0	1.54171	0	0	0	0	0	0	0	0	0	0	0	0	0	0	0	0	0	0	0	0	0	0	0	0	Proteobacteria	Burkholderiales	Paraburkholderia	fungorum	Metagenome		Domain of unknown function (DUF1992) [PF09350.12]
Paraburkholderia_fungorum_MAG_04_k141_104682_261	Paraburkholderia_fungorum_MAG_04	0	0	0	0	0	0	1.27665	0	0	0	0	0	0	0	0	0	0	0	0	0	0	0	0	0	0	0	0	0	0	0	0	0	0	Proteobacteria	Burkholderiales	Paraburkholderia	fungorum	Metagenome	nucleobase:cation symporter-1, NCS1 family	Permease for cytosine/purines, uracil, thiamine, allantoin [PF02133.17]
Paraburkholderia_fungorum_MAG_04_k141_104682_263	Paraburkholderia_fungorum_MAG_04	0	0	0	1.05608	0	0	0	0	0	0	0	0	0	0	0	1.46193	1.15743	0	0	0	0	0	0	0	0	0	0	0	0	0	0	0	0	Proteobacteria	Burkholderiales	Paraburkholderia	fungorum	Metagenome	allantoinase [EC:3.5.2.5]	Polysaccharide deacetylase [PF01522.23]
Paraburkholderia_fungorum_MAG_04_k141_104682_265	Paraburkholderia_fungorum_MAG_04	0	0	0.534727	0.529142	1.4884	0	0	1.4517	0.784797	3.48366	10.7459	0.809093	1.82382	0.981226	0.238491	0.486239	3.70103	0	0.286661	0.551701	5.8526	3.44273	0	0	1.04604	0.683154	0	0.228673	0	1.10622	0	0	0	Proteobacteria	Burkholderiales	Paraburkholderia	fungorum	Metagenome	allantoicase [EC:3.5.3.4]	Allantoicase repeat [PF03561.17]
Paraburkholderia_fungorum_MAG_04_k141_104682_268	Paraburkholderia_fungorum_MAG_04	0	0	0	0	0	0	0	0	1.01593	0	0	0	0	0	0	0	0	0	0	0	0	0	0	0	0	0	0	0	0	0	0	0	0	Proteobacteria	Burkholderiales	Paraburkholderia	fungorum	Metagenome	5-hydroxyisourate hydrolase [EC:3.5.2.17]	HIUase/Transthyretin family [PF00576.23]
Paraburkholderia_fungorum_MAG_04_k141_104682_271	Paraburkholderia_fungorum_MAG_04	0	0	0	0	0	0	0	0	0.262179	3.26353	0	0	0	0	0.240801	0	3.45727	0	0	0	0	1.31852	0.616201	0	0	0	0	0	0	0	0	0	0	Proteobacteria	Burkholderiales	Paraburkholderia	fungorum	Metagenome	general nucleoside transport system ATP-binding protein	ABC transporter [PF00005.29]
Paraburkholderia_fungorum_MAG_04_k141_104682_277	Paraburkholderia_fungorum_MAG_04	0	0	0	0	2.45603	0	0	0	0	0	0	0	0	0	0	0	0	0	0	0	0	0	0	0	0	0	0	0	0	0	0	0	0	Proteobacteria	Burkholderiales	Paraburkholderia	fungorum	Metagenome	ATP-binding cassette, subfamily F, member 3	ABC transporter [PF00005.29]; ABC transporter [PF12848.9]
Paraburkholderia_fungorum_MAG_04_k141_104682_289	Paraburkholderia_fungorum_MAG_04	0.493298	0	0.805507	0	0	0	4.59632	0	0	0	1.39387	0	0	0	0	0	0	0	0	0	0	0.791505	0	0.691797	0	2.69184	0	1.13305	0	0	0	0	0	Proteobacteria	Burkholderiales	Paraburkholderia	fungorum	Metagenome		Flavin-binding monooxygenase-like [PF00743.21]; Pyridine nucleotide-disulphide oxidoreductase [PF13738.8]; L-lysine 6-monooxygenase (NADPH-requiring) [PF13434.8]; Pyridine nucleotide-disulphide oxidoreductase [PF07992.16]; NAD(P)-binding Rossmann-like domain [PF13450.8]; FAD binding domain [PF01494.21]
Paraburkholderia_fungorum_MAG_04_k141_104682_294	Paraburkholderia_fungorum_MAG_04	0	0	0	0	0	0	0	0	0	1.20067	0	0	0	0	0	0	0	0	0	0	0	0	0	0	0	0	0	0	0	0	0	0	0	Proteobacteria	Burkholderiales	Paraburkholderia	fungorum	Metagenome	penicillin-binding protein 1A [EC:2.4.1.129 3.4.16.4]	Transglycosylase [PF00912.24]; Penicillin binding protein transpeptidase domain [PF00905.24]; Penicillin-binding protein OB-like domain [PF17092.7]	GT51 murein polymerase (EC 2.4.1.129). [GT51]
Paraburkholderia_fungorum_MAG_04_k141_104682_386	Paraburkholderia_fungorum_MAG_04	0	0	0	0	0	0	0	0	1.45688	0	0	0	0	0	0	0	0	0	0	0	0	0	0	0	0	0	0	0	0	0	0	0	0	Proteobacteria	Burkholderiales	Paraburkholderia	fungorum	Metagenome
Paraburkholderia_fungorum_MAG_04_k141_104682_388	Paraburkholderia_fungorum_MAG_04	0	0	0	0	0	0	0	0	1.31123	0	0	0	0	0	1.20537	0.48046	1.61272	0	0	0	0	0	0	0	0	0	0	0	0	0	0	0	0	Proteobacteria	Burkholderiales	Paraburkholderia	fungorum	Metagenome	chloride channel protein, CIC family	Voltage gated chloride channel [PF00654.22]
Paraburkholderia_fungorum_MAG_04_k141_104682_394	Paraburkholderia_fungorum_MAG_04	0	0	0	0	3.94423	0	0	0	0	0	0	0	0	3.90817	0.479844	0	0	0	0	0	0	0	0	0	0	0	0	0	0	0	0	0	0	Proteobacteria	Burkholderiales	Paraburkholderia	fungorum	Metagenome		Major Facilitator Superfamily [PF07690.18]; Sugar (and other) transporter [PF00083.26]
Paraburkholderia_fungorum_MAG_04_k141_104682_403	Paraburkholderia_fungorum_MAG_04	0	0	0	0	0	0	0	0	0	0	3.26584	0	0	0	0	0	0	0	0	0	0	0	0	0	0	0	0	0	0	0	0	0	0	Proteobacteria	Burkholderiales	Paraburkholderia	fungorum	Metagenome		Saccharopine dehydrogenase C-terminal domain [PF16653.7]; Saccharopine dehydrogenase NADP binding domain [PF03435.20]; NmrA-like family [PF05368.15]
Paraburkholderia_fungorum_MAG_04_k141_104682_408	Paraburkholderia_fungorum_MAG_04	0	0	0.267156	0	0	0	0	0	0.261505	0	1.16924	0	0	0	0	0	0	0	0	0	2.39362	0	0	0	0	0	0	0	0	0	0	0	0	Proteobacteria	Burkholderiales	Paraburkholderia	fungorum	Metagenome	ribose transport system substrate-binding protein	Periplasmic binding protein domain [PF13407.8]; Periplasmic binding proteins and sugar binding domain of LacI family [PF00532.23]; Periplasmic binding protein-like domain [PF13377.8]
Paraburkholderia_fungorum_MAG_04_k141_104682_410	Paraburkholderia_fungorum_MAG_04	0.247131	0	0	0	2.94228	0.305206	7.41498	0.243908	0.262271	1.48863	0	0	2.34503	8.76114	0	0.240123	0	0.272077	0	0	0	0	0	0	0	0	0	0	0	0	0	0	0	Proteobacteria	Burkholderiales	Paraburkholderia	fungorum	Metagenome	methyl-accepting chemotaxis protein I, serine sensor receptor	Methyl-accepting chemotaxis protein (MCP) signalling domain [PF00015.23]; Tar ligand binding domain homologue [PF02203.17]; HAMP domain [PF00672.27]; Four helix bundle sensory module for signal transduction [PF12729.9]
Paraburkholderia_fungorum_MAG_04_k141_104682_412	Paraburkholderia_fungorum_MAG_04	0	0	0	0	2.69458	0	0	0.97627	0	0	0	0	0	0	0	0	0	0	0	0	1.0663	0	0	0.690418	0	0	0	0	0	0	0	0	0	Proteobacteria	Burkholderiales	Paraburkholderia	fungorum	Metagenome	serine protein kinase	PrkA AAA domain [PF08298.13]; PrkA serine protein kinase C-terminal domain [PF06798.14]
Paraburkholderia_fungorum_MAG_04_k141_162608_52	Paraburkholderia_fungorum_MAG_04	0	0	0	0	0	0	0	0	0	0	3.00835	0	0	0	0	0	0	0	0	0	0	0	0	0	0	0	0	0	0	0	0	0	0	Proteobacteria	Burkholderiales	Paraburkholderia	fungorum	Metagenome		Molybdopterin oxidoreductase [PF00384.24]; Molydopterin dinucleotide binding domain [PF01568.23]
Paraburkholderia_fungorum_MAG_04_k141_162608_55	Paraburkholderia_fungorum_MAG_04	0	0	0	0	0	0	2.29008	1.21094	0	0	0	0	0	1.4704	1.43291	0	0	0	0	0	0	0	0	0	0	3.40744	0	0	0	0	0	0	0	Proteobacteria	Burkholderiales	Paraburkholderia	fungorum	Metagenome	selenide, water dikinase [EC:2.7.9.3]	AIR synthase related protein, N-terminal domain [PF00586.26]; AIR synthase related protein, C-terminal domain [PF02769.24]
Paraburkholderia_fungorum_MAG_04_k141_162608_72	Paraburkholderia_fungorum_MAG_04	0	0	0.268503	0	0	0	3.31957	0.730316	0	0	0	0	0	4.38886	0.962109	0.240831	1.15291	0	0	0	0	0	0	0	0	0	0	0	0	0	0	0	0	Proteobacteria	Burkholderiales	Paraburkholderia	fungorum	Metagenome		Metallopeptidase family M81 [PF07364.14]; MlrC C-terminus [PF07171.14]
Paraburkholderia_fungorum_MAG_04_k141_162608_73	Paraburkholderia_fungorum_MAG_04	0	0	0	0	0	0	2.94534	0	0	0	0	0	0	0	0	0	0	0	0	0	0	0	0	0	0	0	0	0	0	0	0	0	0	Proteobacteria	Burkholderiales	Paraburkholderia	fungorum	Metagenome
Paraburkholderia_fungorum_MAG_04_k141_105012_25	Paraburkholderia_fungorum_MAG_04	1.44697	0.683836	2.64377	2.32542	1.01643	3.23174	16.3489	5.23665	2.34239	4.97465	4.74177	2.72785	2.08449	0.498748	1.6328	1.74608	1.39968	1.54887	0.2938	1.07856	0.530046	0.267404	3.57485	0.469459	1.03599	0.711508	1.79193	0.234381	0.672115	0.882773	0.223068	1.13261	1.34048	Proteobacteria	Burkholderiales	Paraburkholderia	fungorum	Metagenome
Paraburkholderia_fungorum_MAG_04_k141_105012_29	Paraburkholderia_fungorum_MAG_04	0	0	0	0	0	1.2112	0	0	0	0	0	0	0	0	0	0	0	0	0	0	0	0	0	0	0	0	0	0	0	0	0	0	0	Proteobacteria	Burkholderiales	Paraburkholderia	fungorum	Metagenome	urea transport system permease protein	Branched-chain amino acid transport system / permease component [PF02653.18]
Paraburkholderia_fungorum_MAG_04_k141_78845_2	Paraburkholderia_fungorum_MAG_04	0	0	0.213497	0	0	0	5.27939	0	0	0.460679	0.374684	0	0.416866	1.57414	0	0	0.741237	0	0	0	1.91419	0	0	0	0	0.366774	0	0	0	0	0	0	0	Proteobacteria	Burkholderiales	Paraburkholderia	fungorum	Metagenome		5'-nucleotidase [PF06189.14]
Paraburkholderia_fungorum_MAG_04_k141_132599_3	Paraburkholderia_fungorum_MAG_04	0	0	0	0	3.54393	0	0	0	0	0	0	0	0	0	0	0.578584	2.39888	0.865689	0	0	0	0	0	0	0	0	0	0	0	0	0	0	0	Proteobacteria	Burkholderiales	Paraburkholderia	fungorum	Metagenome		Peptidase family M20/M25/M40 [PF01546.30]
Paraburkholderia_fungorum_MAG_04_k141_133398_13	Paraburkholderia_fungorum_MAG_04	0	0	0	0.268797	3.66408	0.612968	3.07378	0.489103	0.52498	3.6026	2.31362	0.267676	1.04225	0	2.1785	0	0.230043	0.273661	0.282171	0.84031	0	0	1.85883	0	0	2.44059	0	0	0	0	0	0	0	Proteobacteria	Burkholderiales	Paraburkholderia	fungorum	Metagenome		E1-E2 ATPase [PF00122.22]; haloacid dehalogenase-like hydrolase [PF00702.28]; Cation transporting ATPase, C-terminus [PF00689.23]; Cation transporter/ATPase, N-terminus [PF00690.28]
Paraburkholderia_fungorum_MAG_04_k141_133398_66	Paraburkholderia_fungorum_MAG_04	2.01833	0.441565	0.502742	2.06316	10.8012	0.247271	39.2757	4.83487	1.50863	3.67913	11.411	0	1.86536	8.78547	1.60182	2.52442	10.31	1.64881	0.270967	0.507476	15.3645	1.63908	4.34194	2.3403	0.515639	2.98371	1.18271	1.87547	0.962477	1.15982	0.908091	0.701296	0.914074	Proteobacteria	Burkholderiales	Paraburkholderia	fungorum	Metagenome	transposase	Transposase [PF01527.22]
Paraburkholderia_fungorum_MAG_04_k141_133554_33	Paraburkholderia_fungorum_MAG_04	0	0	0	0	0	0	0	0	1.04359	0	0	0	0	0	0	0	0	0	0	0	0	0	0	0	0	0	0	0	0	0	0	0	0	Proteobacteria	Burkholderiales	Paraburkholderia	fungorum	Metagenome	L-lactate dehydrogenase complex protein LldE	Cysteine-rich domain [PF02754.18]
Paraburkholderia_fungorum_MAG_04_k141_133554_49	Paraburkholderia_fungorum_MAG_04	0	0	0	0	0	0	2.05283	0.196151	0.210166	0.242172	0	0	0	5.61741	2.52652	0.762332	4.41096	2.42214	0	0.224921	1.92141	0	0	0	0.421682	0	0	0	0	0	0	0	0	Proteobacteria	Burkholderiales	Paraburkholderia	fungorum	Metagenome	ATP-dependent helicase Lhr and Lhr-like helicase [EC:3.6.4.-]	DEAD/H associated [PF08494.13]; Helicase Lhr winged helix domain [PF19306.1]; DEAD/DEAH box helicase [PF00270.31]; Helicase conserved C-terminal domain [PF00271.33]; Type III restriction enzyme, res subunit [PF04851.17]
Paraburkholderia_fungorum_MAG_04_k141_80585_53	Paraburkholderia_fungorum_MAG_04	0.136635	0	0	0	2.20659	0	0	0	0	0	0	0	0	2.30085	0	0	0	0	0	0	0	0	0	0	0	0	0	0	0	0	0	0	0	Proteobacteria	Burkholderiales	Paraburkholderia	fungorum	Metagenome	diamine N-acetyltransferase [EC:2.3.1.57]	Acetyltransferase (GNAT) family [PF00583.27]; Acetyltransferase (GNAT) domain [PF13420.9]; Acetyltransferase (GNAT) domain [PF13508.9]; Acetyltransferase (GNAT) domain [PF13673.9]
Paraburkholderia_fungorum_MAG_04_k141_80585_64	Paraburkholderia_fungorum_MAG_04	0	0	0	0	0	0	0	0	1.04497	0	0	0	0	0	0	0	0	0	0	0	0	0	0	0	0	0	0	0	0	0	0	0	0	Proteobacteria	Burkholderiales	Paraburkholderia	fungorum	Metagenome		Helix-turn-helix domain [PF12833.9]; AraC-like ligand binding domain [PF02311.21]; Cupin domain [PF07883.13]
Paraburkholderia_fungorum_MAG_04_k141_80585_129	Paraburkholderia_fungorum_MAG_04	0	0	0	0	0	0	0	0	1.04692	0	0	0	0	0	0	0	0	0	0	0	0	0	0	0	0	0	0	0	0	0	0	0	0	Proteobacteria	Burkholderiales	Paraburkholderia	fungorum	Metagenome		Vanillate O-demethylase oxygenase C-terminal domain [PF19112.2]; Rieske [2Fe-2S] domain [PF00355.28]; Rieske-like [2Fe-2S] domain [PF13806.8]; LigXa C-terminal domain like [PF19301.1]
Paraburkholderia_fungorum_MAG_04_k141_80585_134	Paraburkholderia_fungorum_MAG_04	0	0	0	0	2.38382	0	1.7526	0	0.749208	0	0	0	0.44667	1.11315	0.688515	0.412	0	0.776379	0	0	0	0	0	0	0	0	0	0	0	0	0	0	0	Proteobacteria	Burkholderiales	Paraburkholderia	fungorum	Metagenome	phospholipase C [EC:3.1.4.3]	Phosphoesterase family [PF04185.16]
Paraburkholderia_fungorum_MAG_04_k141_109065_119	Paraburkholderia_fungorum_MAG_04	0	0	0	0	0	0	0	0	2.35513	0	0	0	0	0	0	0	0	0	0	0	0	0	0	0	0	0	0	0	0	0	0	0	0	Proteobacteria	Burkholderiales	Paraburkholderia	fungorum	Metagenome
Paraburkholderia_fungorum_MAG_04_k141_135855_5	Paraburkholderia_fungorum_MAG_04	0	0	0	0	0	0	0	0	1.04692	0	0	0	0	0	0	0	0	0	0	0	0	0	0	0	0	0	0	0	0	0	0	0	0	Proteobacteria	Burkholderiales	Paraburkholderia	fungorum	Metagenome		Adenosine deaminase [PF00962.24]
Paraburkholderia_fungorum_MAG_04_k141_135855_18	Paraburkholderia_fungorum_MAG_04	0	0	0	0	0	0	0	0	1.04775	0	0	0	0	0	0.959327	0	2.03131	0	0	0	0	0	0	0	0	0	0	0	0	0	0	0	0	Proteobacteria	Burkholderiales	Paraburkholderia	fungorum	Metagenome		Bacterial virulence protein (VirJ) [PF06057.13]
Paraburkholderia_fungorum_MAG_04_k141_51735_68	Paraburkholderia_fungorum_MAG_04	0	0	0	0	0	0	0	0	0	0	2.23797	0	0	0	0	0	0	0	0	0	0	0	0	0	0	0	0	0	0	0	0	0	0	Proteobacteria	Burkholderiales	Paraburkholderia	fungorum	Metagenome		NADH:flavin oxidoreductase / NADH oxidase family [PF00724.22]
Paraburkholderia_fungorum_MAG_04_k141_51735_75	Paraburkholderia_fungorum_MAG_04	0.395594	0.18918	0	0	0	0	2.86461	0	0	1.6697	0	0	0	0	0	0	0	0	0.452906	0	0	0	0	0	0	2.14107	0	0	0	0	0	0	0	Proteobacteria	Burkholderiales	Paraburkholderia	fungorum	Metagenome		Amidohydrolase family [PF07969.13]; Amidohydrolase family [PF01979.22]
Paraburkholderia_fungorum_MAG_04_k141_109112_29	Paraburkholderia_fungorum_MAG_04	0	0	0	0	0	0	0	0	1.25638	0	0	0	0	0	0	1.35775	0	0	0	0	0	0	0	0	0	0	0	0	0	0	0	0	0	Proteobacteria	Burkholderiales	Paraburkholderia	fungorum	Metagenome	multiple sugar transport system ATP-binding protein [EC:7.5.2.-]	ABC transporter [PF00005.29]; MalK OB fold domain [PF17912.3]; TOBE domain [PF08402.12]
Paraburkholderia_fungorum_MAG_04_k141_109112_61	Paraburkholderia_fungorum_MAG_04	0	0	0	0.455774	0	0.519283	0	0.416145	0	2.84927	0	0.307506	0.148886	1.95604	0	0	2.63908	0	0	0.633497	1.67348	0.906142	0	0.792365	0	0	0	0	0	0	0	0	0	Proteobacteria	Burkholderiales	Paraburkholderia	fungorum	Metagenome	cyclopropane-fatty-acyl-phospholipid synthase [EC:2.1.1.79]	Mycolic acid cyclopropane synthetase [PF02353.22]; Methyltransferase domain [PF13847.8]; Methyltransferase domain [PF13489.8]; Methyltransferase domain [PF08241.14]; Methyltransferase small domain [PF05175.16]; Methyltransferase domain [PF08242.14]; ubiE/COQ5 methyltransferase family [PF01209.20]; Histone methylation protein DOT1 [PF08123.15]
Paraburkholderia_fungorum_MAG_04_k141_109112_103	Paraburkholderia_fungorum_MAG_04	0.281159	0	0	0.151985	0	0	0	0	0	1.17422	0	0	0	0.698401	0.684786	0	0.791611	1.69341	0	0	0	0	0	0	0	0	0	0	0	0	0	0	0	Proteobacteria	Burkholderiales	Paraburkholderia	fungorum	Metagenome		Citrate synthase, C-terminal domain [PF00285.23]
Paraburkholderia_fungorum_MAG_04_k141_109112_110	Paraburkholderia_fungorum_MAG_04	0	0	0	0	2.23655	0	0	0	0	0	0	0	0	0	0	0	1.05217	0.624119	0	0	0	0	0	0	0	0	0	0	0	0	0	0	0	Proteobacteria	Burkholderiales	Paraburkholderia	fungorum	Metagenome	peptide/nickel transport system ATP-binding protein	ABC transporter [PF00005.29]; Oligopeptide/dipeptide transporter, C-terminal region [PF08352.14]
Paraburkholderia_fungorum_MAG_04_k141_109112_116	Paraburkholderia_fungorum_MAG_04	0	0	0	0	1.11865	0	2.92493	0	0	0.512636	0	0	0.446677	0	0.414238	0.136923	1.31537	0	0	0	0	0	0	0	0	0	0	0	0	0	0	0	0	Proteobacteria	Burkholderiales	Paraburkholderia	fungorum	Metagenome	elongation factor G	Elongation factor G, domain IV [PF03764.20]; Elongation factor Tu GTP binding domain [PF00009.29]; Elongation Factor G, domain III [PF14492.8]; Elongation factor G C-terminus [PF00679.26]; Elongation factor Tu domain 2 [PF03144.27]
Paraburkholderia_fungorum_MAG_04_k141_109112_121	Paraburkholderia_fungorum_MAG_04	0	0	0	0	1.65411	0	0	0	0	0	0	0	0	1.25859	0	0	0	0	0	0	0	0	0	0	0	0	0	0	0	0	0	0	0	Proteobacteria	Burkholderiales	Paraburkholderia	fungorum	Metagenome	ATP-dependent Clp protease adaptor protein ClpS	ATP-dependent Clp protease adaptor protein ClpS [PF02617.19]
Paraburkholderia_fungorum_MAG_04_k141_109112_122	Paraburkholderia_fungorum_MAG_04	0	0	0.15385	0	0	0	3.65775	0.558635	0	0.513665	0.396837	0	0.446678	0.555166	0	1.09433	0.788963	0	0	0.479758	0.761891	1.20322	0	0	0	1.01574	0	0	0	0	0	0	0	Proteobacteria	Burkholderiales	Paraburkholderia	fungorum	Metagenome	ATP-dependent Clp protease ATP-binding subunit ClpA	AAA domain (Cdc48 subfamily) [PF07724.16]; AAA lid domain [PF17871.3]; C-terminal, D2-small domain, of ClpB protein [PF10431.11]; AAA domain (dynein-related subfamily) [PF07728.16]; ATPase family associated with various cellular activities (AAA) [PF00004.31]; Sigma-54 interaction domain [PF00158.28]; Clp amino terminal domain, pathogenicity island component [PF02861.22]; Holliday junction DNA helicase RuvB P-loop domain [PF05496.14]; Hydrolytic ATP binding site of dynein motor region [PF12774.9]
Paraburkholderia_fungorum_MAG_04_k141_109112_127	Paraburkholderia_fungorum_MAG_04	0.283449	0.135758	0	0	2.78804	0	2.19693	0.979102	0	0.172052	0	0	0.148894	5.54343	0	0.272954	4.5987	0.470085	0.966152	0.16027	1.82919	0.150264	0.177271	0.131216	0.150453	0	0	0	0	0	0	0	0	Proteobacteria	Burkholderiales	Paraburkholderia	fungorum	Metagenome	isoleucyl-tRNA synthetase [EC:6.1.1.5]	tRNA synthetases class I (I, L, M and V) [PF00133.24]; Anticodon-binding domain of tRNA ligase [PF08264.15]; tRNA synthetases class I (M) [PF09334.13]; tRNA synthetases class I (C) catalytic domain [PF01406.21]; Leucyl-tRNA synthetase, Domain 2 [PF13603.8]; tRNA synthetases class I (K) [PF01921.20]; Zinc finger found in FPG and IleRS [PF06827.16]
Paraburkholderia_fungorum_MAG_04_k141_109112_136	Paraburkholderia_fungorum_MAG_04	0	0	0	0	0	0.267641	0	0.327072	0	0.156907	1.32578	0	0	0	0	0	0	0	0	0	0	0	0	0	0	0	0	0	0	0	0	0	0	Proteobacteria	Burkholderiales	Paraburkholderia	fungorum	Metagenome	large subunit ribosomal protein L33	Ribosomal protein L33 [PF00471.22]
Paraburkholderia_fungorum_MAG_04_k141_109112_137	Paraburkholderia_fungorum_MAG_04	0	0.161171	0	0	0	0	0	0	0	0	1.16748	0	0	0	0	0	0	0	0	0	0	0	0	0	0	0	0	0	0	0	0	0	0	Proteobacteria	Burkholderiales	Paraburkholderia	fungorum	Metagenome	large subunit ribosomal protein L28	Ribosomal L28 family [PF00830.21]
Paraburkholderia_fungorum_MAG_04_k141_109112_155	Paraburkholderia_fungorum_MAG_04	0.395671	0	0.860747	0.214407	0	0	0	0	0	0	1.11251	0	0	4.08594	0.386227	0	0	0	0	0	0	0	0	0	0	0	0	0	0	0	0	0	0	Proteobacteria	Burkholderiales	Paraburkholderia	fungorum	Metagenome	glutathione transport system ATP-binding protein	ABC transporter [PF00005.29]; Oligopeptide/dipeptide transporter, C-terminal region [PF08352.14]; RecF/RecN/SMC N terminal domain [PF02463.21]
Paraburkholderia_fungorum_MAG_04_k141_109112_161	Paraburkholderia_fungorum_MAG_04	0	0	0	0.21409	0	0	1.43152	0	0	0	0	0	0	0	0	0	0	0	0	0	0	0	0	0	0	0	0	0	0	0	0	0	0	Proteobacteria	Burkholderiales	Paraburkholderia	fungorum	Metagenome	pyruvate dehydrogenase (quinone) [EC:1.2.5.1]	Thiamine pyrophosphate enzyme, N-terminal TPP binding domain [PF02776.20]; Thiamine pyrophosphate enzyme, C-terminal TPP binding domain [PF02775.23]; Thiamine pyrophosphate enzyme, central domain [PF00205.24]
Paraburkholderia_fungorum_MAG_04_k141_109112_200	Paraburkholderia_fungorum_MAG_04	0	0	0.429779	0	0	0	7.76581	0.194865	0	0	0	0.429472	1.25067	0	0	0.384983	0	0	0.227053	0	1.49212	0.84397	0	0	0.420067	0.537601	0	0	0	0	0	0	0	Proteobacteria	Burkholderiales	Paraburkholderia	fungorum	Metagenome	4-hydroxy-3-polyprenylbenzoate decarboxylase [EC:4.1.1.98]	3-octaprenyl-4-hydroxybenzoate carboxy-lyase [PF01977.18]
Paraburkholderia_fungorum_MAG_04_k141_137245_33	Paraburkholderia_fungorum_MAG_04	1.26461	0	0.459327	0	3.66895	0.17304	0.873675	0	0	1.1725	0.79868	0.307549	0.148886	1.2577	0	0.13826	3.16721	0	0	0	3.95531	0	0	0.132081	0	1.42046	0	0	0	0	0	0	0	Proteobacteria	Burkholderiales	Paraburkholderia	fungorum	Metagenome	glycine C-acetyltransferase [EC:2.3.1.29]	Aminotransferase class-V [PF00266.21]; Serine hydroxymethyltransferase [PF00464.21]; Cys/Met metabolism PLP-dependent enzyme [PF01053.22]
Paraburkholderia_fungorum_MAG_04_k141_53400_29	Paraburkholderia_fungorum_MAG_04	0	0	0	0	0	0	0	0	0	0	1.41914	0	0	0	0	0	0	0	0	0	0	0	0	0	0	0	0	0	0	0	0	0	0	Proteobacteria	Burkholderiales	Paraburkholderia	fungorum	Metagenome	alkylmercury lyase [EC:4.99.1.2]	Alkylmercury lyase [PF03243.17]; Helix-turn-helix domain of alkylmercury lyase [PF12324.10]
Paraburkholderia_fungorum_MAG_04_k141_53400_30	Paraburkholderia_fungorum_MAG_04	0	0	0	0	0	0.609823	2.04465	0	0	0	0	0	0	0	0	0	0	1.08684	0	0	0	0	0	0	0	0	0	0	0	0	0	0	0	Proteobacteria	Burkholderiales	Paraburkholderia	fungorum	Metagenome	mercuric reductase [EC:1.16.1.1]	Pyridine nucleotide-disulphide oxidoreductase [PF07992.16]; Pyridine nucleotide-disulphide oxidoreductase, dimerisation domain [PF02852.24]; Heavy-metal-associated domain [PF00403.28]; Pyridine nucleotide-disulphide oxidoreductase [PF00070.29]; FAD binding domain [PF00890.26]
Paraburkholderia_fungorum_MAG_04_k141_139684_3	Paraburkholderia_fungorum_MAG_04	0	0	0	0	1.13508	0	0	0	0	0	0	0	0	1.12212	0	0	0.264449	0	0	0	0	0	0	0	0	0	0	0	0	0	0	0	0	Proteobacteria	Burkholderiales	Paraburkholderia	fungorum	Metagenome	malate dehydrogenase [EC:1.1.1.37]	lactate/malate dehydrogenase, alpha/beta C-terminal domain [PF02866.20]; lactate/malate dehydrogenase, NAD binding domain [PF00056.25]
Paraburkholderia_fungorum_MAG_04_k141_139684_7	Paraburkholderia_fungorum_MAG_04	0	0	0	0	0	0.174386	2.62982	0.418102	0	0	0	0.306492	0	0	0	0	0	0	0.161877	0	5.63523	0	0.176329	0.131581	0.150136	0	0	0	0	0	0	0	0	Proteobacteria	Burkholderiales	Paraburkholderia	fungorum	Metagenome	succinate dehydrogenase / fumarate reductase, flavoprotein subunit [EC:1.3.5.1 1.3.5.4]	FAD binding domain [PF00890.26]; Fumarate reductase flavoprotein C-term [PF02910.22]
Paraburkholderia_fungorum_MAG_04_k141_139684_11	Paraburkholderia_fungorum_MAG_04	0	0.134502	0	0	2.53148	0.347361	0	0.834066	0	0.674918	0	0.153521	1.48888	0	0	0	1.18627	0	0	0	0	0	0	0	0	0	0	0	0	0	0	0	0	Proteobacteria	Burkholderiales	Paraburkholderia	fungorum	Metagenome	3-isopropylmalate/(R)-2-methylmalate dehydratase large subunit [EC:4.2.1.33 4.2.1.35]	Aconitase family (aconitate hydratase) [PF00330.22]
Paraburkholderia_fungorum_MAG_04_k141_139684_29	Paraburkholderia_fungorum_MAG_04	0	0	0	0	3.65114	0	0	0	0	0	0	0	0	0	0	0	0	0	0	0	0	0	0	0	0	0	0	0	0	0	0	0	0	Proteobacteria	Burkholderiales	Paraburkholderia	fungorum	Metagenome	FKBP-type peptidyl-prolyl cis-trans isomerase FkpA [EC:5.2.1.8]	FKBP-type peptidyl-prolyl cis-trans isomerase [PF00254.30]
Paraburkholderia_fungorum_MAG_04_k141_139684_38	Paraburkholderia_fungorum_MAG_04	0	0	0	0	1.11807	0	0	0	0	0	0	0	0	2.9154	0	0	0.657563	0.156075	0	0	0	0	0	0	0	0	0	0	0	0	0	0	0	Proteobacteria	Burkholderiales	Paraburkholderia	fungorum	Metagenome	1,4-alpha-glucan branching enzyme [EC:2.4.1.18]	Alpha amylase, C-terminal all-beta domain [PF02806.20]; Alpha amylase, catalytic domain [PF00128.26]; Carbohydrate-binding module 48 (Isoamylase N-terminal domain) [PF02922.20]	CBM48 Modules of approx. 100 residues with glycogen-binding function, appended to GH13 modules. Also found in the beta subunit (glycogen-binding) of AMP-activated protein kinases (AMPK) [CBM48]
Paraburkholderia_fungorum_MAG_04_k141_139684_39	Paraburkholderia_fungorum_MAG_04	0.141825	0	0	0	0.278527	0	4.68904	0	0.300143	0	0	0	0.148895	0	0.831775	0.272666	0.91941	1.72632	0	0	1.52458	0.150201	0	0	0	0.126296	0	0	0	0	0	0	0	Proteobacteria	Burkholderiales	Paraburkholderia	fungorum	Metagenome	maltose alpha-D-glucosyltransferase / alpha-amylase [EC:5.4.99.16 3.2.1.1]	Alpha amylase, catalytic domain [PF00128.26]; Maltokinase N-terminal cap domain [PF18085.3]; Maltogenic Amylase, C-terminal domain [PF16657.7]; Glycogen debranching enzyme, glucanotransferase domain [PF14701.8]	GH13 alpha-amylase (EC 3.2.1.1)
Paraburkholderia_fungorum_MAG_04_k141_139684_68	Paraburkholderia_fungorum_MAG_04	0	0	0	0.152626	0	0	3.50263	0	0	0	1.7253	0	0	1.39291	0.412494	0	0.395226	0.929456	0	0	0.152246	0	1.40734	0	0	0	0	0	0	0	0	0	0	Proteobacteria	Burkholderiales	Paraburkholderia	fungorum	Metagenome	AMP nucleosidase [EC:3.2.2.4]	Bacterial AMP nucleoside phosphorylase N-terminus [PF10423.11]; Phosphorylase superfamily [PF01048.22]
Paraburkholderia_fungorum_MAG_04_k141_139684_77	Paraburkholderia_fungorum_MAG_04	0.140315	0	1.52961	0	2.26237	0	4.50969	0.830968	0.598267	0	1.4661	0	0.148885	2.6588	0.683024	0.969894	0.396187	0	0.163387	0	2.12909	0.30234	1.39765	0	0	1.0366	0	0	0	0	0	0	0	Proteobacteria	Burkholderiales	Paraburkholderia	fungorum	Metagenome	choline monooxygenase [EC:1.14.15.7]	Ring hydroxylating alpha subunit (catalytic domain) [PF00848.21]; Rieske [2Fe-2S] domain [PF00355.28]
Paraburkholderia_fungorum_MAG_04_k141_139684_80	Paraburkholderia_fungorum_MAG_04	0	0	0.307437	0	1.25956	0	0	0	0	0	0	0	0	3.47398	0.551854	0	1.1842	1.40168	0.323351	0	0	1.0536	0.17655	0.26299	0.450632	0	0	0	0	0	0	0	0	Proteobacteria	Burkholderiales	Paraburkholderia	fungorum	Metagenome	1-deoxy-D-xylulose-5-phosphate synthase [EC:2.2.1.7]	1-deoxy-D-xylulose-5-phosphate synthase [PF13292.8]; Transketolase, pyrimidine binding domain [PF02779.26]; Transketolase, C-terminal domain [PF02780.22]; Transketolase, thiamine diphosphate binding domain [PF00456.23]; Dehydrogenase E1 component [PF00676.22]
Paraburkholderia_fungorum_MAG_04_k141_139684_82	Paraburkholderia_fungorum_MAG_04	0	0	0	0.151252	0.850135	0	3.48799	0.276598	0	0	0	0	0	2.94279	0.68169	0.97202	0.792955	0.152849	0.163732	0	1.36824	0	0	0	0	0.520107	0	0	0	0	0	0	0	Proteobacteria	Burkholderiales	Paraburkholderia	fungorum	Metagenome	N6-L-threonylcarbamoyladenine synthase [EC:2.3.1.234]	tRNA N6-adenosine threonylcarbamoyltransferase [PF00814.27]
Paraburkholderia_fungorum_MAG_04_k141_139684_135	Paraburkholderia_fungorum_MAG_04	0	0	0	0	0	0	0	0	0	0	2.8025	0	0	0	0	0	0	0	0	0	0	0	0	0	0	0	0	0	0	0	0	0	0	Proteobacteria	Burkholderiales	Paraburkholderia	fungorum	Metagenome	D-xylose transport system substrate-binding protein	Periplasmic binding protein domain [PF13407.8]; Periplasmic binding proteins and sugar binding domain of LacI family [PF00532.23]
Paraburkholderia_fungorum_MAG_04_k141_139684_144	Paraburkholderia_fungorum_MAG_04	0	0	0	0	0	0	1.16827	0	0.149834	0	0	0	0	1.39166	0	0	0	0	0	0	0	0	0	0	0	0	0	0	0	0	0	0	0	Proteobacteria	Burkholderiales	Paraburkholderia	fungorum	Metagenome	two-component system, cell cycle sensor histidine kinase and response regulator CckA [EC:2.7.13.3]	Response regulator receiver domain [PF00072.26]; Histidine kinase-, DNA gyrase B-, and HSP90-like ATPase [PF02518.28]; His Kinase A (phospho-acceptor) domain [PF00512.27]
Paraburkholderia_fungorum_MAG_04_k141_140404_32	Paraburkholderia_fungorum_MAG_04	0	0	0	0	0	0	3.00556	0	0	0	0	0	0	0	0	0	0	1.27331	0	0	0	0	0	0	0	0	0	0	0	0	0	0	0	Proteobacteria	Burkholderiales	Paraburkholderia	fungorum	Metagenome	MerR family transcriptional regulator, copper efflux regulator	MerR HTH family regulatory protein [PF13411.8]; MerR, DNA binding [PF09278.13]; MerR family regulatory protein [PF00376.25]
Paraburkholderia_fungorum_MAG_04_k141_140404_35	Paraburkholderia_fungorum_MAG_04	0	0	0	0	3.20814	0	0	0.485631	0	0	0	0	0	2.19996	0	0	0	0	0	0	0	0	0	0	0	0	0	0	0	0	0	0	0	Proteobacteria	Burkholderiales	Paraburkholderia	fungorum	Metagenome		Major Facilitator Superfamily [PF07690.18]; Transmembrane secretion effector [PF05977.15]; Sugar (and other) transporter [PF00083.26]
Paraburkholderia_fungorum_MAG_04_k141_27800_14	Paraburkholderia_fungorum_MAG_04	0	0	0	0	0	0	0	0	1.04534	0	0	0	0	0	0	0	0	0	0	0	0	0	0	0	0	0	0	0	0	0	0	0	0	Proteobacteria	Burkholderiales	Paraburkholderia	fungorum	Metagenome		Acetyltransferase (GNAT) domain [PF18014.3]; Acetyltransferase (GNAT) domain [PF13508.9]; Acetyltransferase (GNAT) domain [PF13673.9]; Acetyltransferase (GNAT) domain [PF13527.9]; Acetyltransferase (GNAT) family [PF00583.27]; FR47-like protein [PF08445.12]; Acetyltransferase (GNAT) domain [PF13420.9]
Paraburkholderia_fungorum_MAG_04_k141_27800_16	Paraburkholderia_fungorum_MAG_04	0	0	0	0	0	0	2.24585	0	0	0	0	0	0	0	0	0	0	0	0	0	0	0	1.47535	0	0	0	0	0	0	0	0	0	0	Proteobacteria	Burkholderiales	Paraburkholderia	fungorum	Metagenome		Aminotransferase class-III [PF00202.23]
Paraburkholderia_fungorum_MAG_04_k141_27800_34	Paraburkholderia_fungorum_MAG_04	0	0	0	0	0.196737	0	0	0.973611	0.629034	0	1.30112	0	0	3.70667	0	0.578124	0	1.08335	0	0.445154	0	0	0	1.2915	0.209943	0	0	0	0	0	0	0	0	Proteobacteria	Burkholderiales	Paraburkholderia	fungorum	Metagenome	succinate-semialdehyde dehydrogenase / glutarate-semialdehyde dehydrogenase [EC:1.2.1.16 1.2.1.79 1.2.1.20]	Aldehyde dehydrogenase family [PF00171.24]
Paraburkholderia_fungorum_MAG_04_k141_27800_79	Paraburkholderia_fungorum_MAG_04	0	0	0	0	1.19231	0	0	0	0.209219	0	0	0	0	0	0	0.389546	1.11084	0	0	0	0	0	0	0	0	0	0	0	0	0	0	0	0	Proteobacteria	Burkholderiales	Paraburkholderia	fungorum	Metagenome	porphyrinogen peroxidase [EC:1.11.1.-]	Dyp-type peroxidase family [PF04261.14]
Paraburkholderia_fungorum_MAG_04_k141_141456_1	Paraburkholderia_fungorum_MAG_04	0	0	0	1.34033	0	0	0	0	0	0	0	0	0.78168	1.70223	0	0	0	0.545111	0	0	0	0	0	0	0	0	0	0	0	0	0	0	0	Proteobacteria	Burkholderiales	Paraburkholderia	fungorum	Metagenome	error-prone DNA polymerase [EC:2.7.7.7]	Bacterial DNA polymerase III alpha subunit finger domain [PF17657.3]; Bacterial DNA polymerase III alpha NTPase domain [PF07733.14]; PHP domain [PF02811.21]; Helix-hairpin-helix motif [PF14579.8]
Paraburkholderia_fungorum_MAG_05_k141_177731_1	Paraburkholderia_fungorum_MAG_05	218.495	7.38903	306.554	217.75	0	42.8931	73.0145	102.484	192.938	19.2963	322.339	229.195	497.603	244.145	395.525	301.34	280.201	33.6729	154.922	153.634	257.438	36.1773	115.256	237.6	213.826	646.625	952.838	783.746	891.932	1134.79	1263.05	647.207	681.655	Proteobacteria	Burkholderiales	Paraburkholderia	fungorum	Metagenome		Retroviral aspartyl protease [PF08284.13]; gag-polyprotein putative aspartyl protease [PF13975.8]; Aspartyl protease [PF09668.12]; Aspartyl protease [PF13650.8]
Paraburkholderia_fungorum_MAG_05_k141_236955_1	Paraburkholderia_fungorum_MAG_05	2.77939	0	2.16805	1.21888	0	1.43263	1.36911	1.24475	1.20482	0	2.29472	4.5553	12.2647	12.2516	6.5906	11.8882	6.12784	0	3.38756	0	5.02548	0	7.64624	1.03467	2.10566	2.24479	15.0456	17.0834	9.3485	9.29757	23.7217	16.2995	15.773	Proteobacteria	Burkholderiales	Paraburkholderia	fungorum	Metagenome
Paraburkholderia_fungorum_MAG_05_k141_236955_2	Paraburkholderia_fungorum_MAG_05	306.378	29.2431	402.259	236.547	6.41137	34.0212	113.794	136.029	279.07	30.4323	587.694	288.604	742.889	515.646	831.386	423.131	685.529	114.354	167.475	181.963	313.335	29.047	114.748	425.167	306.693	1021.24	1581.95	1189.27	1494.72	1834.18	2159.13	1447.3	1102.53	Proteobacteria	Burkholderiales	Paraburkholderia	fungorum	Metagenome
Paraburkholderia_fungorum_MAG_05_k141_237030_1	Paraburkholderia_fungorum_MAG_05	60.4651	7.41142	62.8655	43.0496	0	7.17162	0	29.3534	55.3651	6.85286	110.805	39.3675	78.9327	54.2565	81.131	58.839	54.7433	15.8535	32.3655	24.091	42.5109	8.50162	37.5211	51.1899	48.1446	152.046	197.464	140.151	228.948	248.841	270.064	133.678	153.341	Proteobacteria	Burkholderiales	Paraburkholderia	fungorum	Metagenome		Reverse transcriptase (RNA-dependent DNA polymerase) [PF00078.29]
Paraburkholderia_fungorum_MAG_05_k141_237030_2	Paraburkholderia_fungorum_MAG_05	8.62186	0	15.9234	15.0756	0	0.870321	0	3.18286	7.532	0	10.1361	8.82106	16.214	11.3	13.8433	4.52466	15.8126	0	2.41785	4.47425	15.0982	0	0.837528	20.8305	6.55851	43.1818	49.6199	31.4231	74.4223	52.3691	60.8043	24.6958	37.8404	Proteobacteria	Burkholderiales	Paraburkholderia	fungorum	Metagenome
Paraburkholderia_fungorum_MAG_05_k141_180_1	Paraburkholderia_fungorum_MAG_05	2214.62	120.768	1667.41	1726.82	0	209.771	164.103	554.047	1078.71	21.9683	3688.51	1365.72	2981.95	2394.16	5395.44	3219.55	3365.11	1000.36	795.849	978.755	2159.97	282.411	1243.29	1671.62	1630.49	5614.93	10273.3	6414.75	9808.65	11226.7	12344.9	9355.41	7260.42	Proteobacteria	Burkholderiales	Paraburkholderia	fungorum	Metagenome
Paraburkholderia_fungorum_MAG_05_k141_118722_1	Paraburkholderia_fungorum_MAG_05	6.24794	1.77872	6.7224	4.2143	0	1.14248	1.35656	0	1.04258	0	5.58737	3.60387	19.5368	29.0319	7.54719	12.3592	8.0375	1.41404	3.63997	4.83182	17.9374	5.40498	1.35047	15.3973	3.67023	13.4619	49.3104	27.4869	32.3603	51.8853	30.2503	24.3664	18.3245	Proteobacteria	Burkholderiales	Paraburkholderia	fungorum	Metagenome
Paraburkholderia_fungorum_MAG_05_k141_118722_2	Paraburkholderia_fungorum_MAG_05	14.1675	0	14.2514	6.05807	0	4.07157	0	3.59879	16.418	0	19.2324	10.639	35.2631	16.6317	17.6451	25.0407	25.0229	4.3186	16.1587	5.14627	1.81545	0.925266	0	14.4505	10.9436	54.599	56.8595	40.9278	54.9018	64.6372	86.108	57.3588	58.5637	Proteobacteria	Burkholderiales	Paraburkholderia	fungorum	Metagenome
Paraburkholderia_fungorum_MAG_05_k141_296419_1	Paraburkholderia_fungorum_MAG_05	990.28	66.1245	524.578	704.061	0	51.2735	137.672	299.4	366.859	59.7504	1564.7	298.652	786.673	1041.03	1739.69	1282.19	924.186	196.906	203.268	203.25	1048.76	123.921	283.299	1057.87	400.37	3119.53	3313.09	3188.06	4409.09	4178.44	3734.14	1501.96	2372.51	Proteobacteria	Burkholderiales	Paraburkholderia	fungorum	Metagenome
Paraburkholderia_fungorum_MAG_05_k141_118887_1	Paraburkholderia_fungorum_MAG_05	28.4969	4.0717	16.2324	26.0931	0	1.94766	0	2.33693	17.2055	12.4132	52.3929	11.907	29.1461	2.67931	23.843	27.7594	27.9197	2.90303	9.15706	3.58343	17.297	0.913228	12.5605	20.2675	9.6985	84.3526	75.3959	47.6932	72.7092	120.789	83.9527	53.7901	71.403	Proteobacteria	Burkholderiales	Paraburkholderia	fungorum	Metagenome
Paraburkholderia_fungorum_MAG_05_k141_118887_2	Paraburkholderia_fungorum_MAG_05	44.5616	4.32068	30.14	53.4265	0	6.27309	11.6429	17.9203	20.3185	0	119.535	22.8829	47.574	28.0692	94.0131	84.3585	61.5768	11.3182	28.1593	5.065	42.0957	24.1185	17.1564	38.875	10.8364	170.882	156.041	171.925	143.86	154.23	120.697	78.3627	97.5349	Proteobacteria	Burkholderiales	Paraburkholderia	fungorum	Metagenome
Paraburkholderia_fungorum_MAG_05_k141_118897_1	Paraburkholderia_fungorum_MAG_05	48.2462	5.58012	50.4211	33.9323	0	2.4003	16.2434	19.3029	22.3845	6.90837	44.6604	29.8935	51.8018	39.4008	39.2574	54.6532	52.5545	18.0685	24.1791	19.7835	29.4438	4.24439	24.299	37.5862	27.0342	98.5614	110.893	86.2157	142.822	148.535	176.104	71.5725	92.4728	Proteobacteria	Burkholderiales	Paraburkholderia	fungorum	Metagenome
Paraburkholderia_fungorum_MAG_05_k141_118897_2	Paraburkholderia_fungorum_MAG_05	14674.2	513.029	16097.5	10013.7	8.33217	2296.47	3081.99	5246.23	11667.6	1173.73	6656	11239.1	10571.8	1485.14	8434.75	16156.5	2323.33	345.372	1497.41	5552.31	1074.75	127.18	1668.39	1909.16	4581.32	10181.7	21284.5	20303.1	12075.4	16298.9	22544.4	29470.8	11750.4	Proteobacteria	Burkholderiales	Paraburkholderia	fungorum	Metagenome
Paraburkholderia_fungorum_MAG_05_k141_296516_1	Paraburkholderia_fungorum_MAG_05	28.859	4.39812	45.5624	24.8362	0	2.64148	17.0055	13.0411	33.8162	0.842	27.3194	36.8262	61.1816	52.7737	83.147	42.8373	67.7713	13.1568	12.0401	20.2274	35.8956	1.04881	17.0361	19.4303	36.5055	104.359	154.386	157.153	134.696	155.8	131.483	108.026	77.6008	Proteobacteria	Burkholderiales	Paraburkholderia	fungorum	Metagenome
Paraburkholderia_fungorum_MAG_05_k141_296576_1	Paraburkholderia_fungorum_MAG_05	136.478	9.82564	151.859	85.0797	0	15.6862	11.7583	35.5606	100.091	4.21236	236.101	105.202	275.212	238.39	256.87	202.866	248.259	30.2394	81.2895	84.9558	149.602	10.168	61.2174	210.854	138.647	447.73	689.885	446.952	723.132	838.151	772.435	481.616	425.77	Proteobacteria	Burkholderiales	Paraburkholderia	fungorum	Metagenome
Paraburkholderia_fungorum_MAG_05_k141_296687_1	Paraburkholderia_fungorum_MAG_05	0	0	0	0	0	0	0	0	0	0	14.1975	0	0	0	0	0	0	0	0	0	0	0	0	0	0	0	0	0	1.08997	0	0	0	0	Proteobacteria	Burkholderiales	Paraburkholderia	fungorum	Metagenome
Paraburkholderia_fungorum_MAG_05_k141_296687_2	Paraburkholderia_fungorum_MAG_05	22.5231	2.6868	42.0412	24.3358	0	3.4578	10.9772	8.42807	23.5455	2.13084	23.3433	13.9481	47.3619	44.8722	39.9197	30.6239	36.6819	0	11.3836	10.2509	27.3385	6.431	6.68918	22.8976	15.9254	54.944	89.2358	79.2813	91.7	85.748	129.83	78.9736	48.2209	Proteobacteria	Burkholderiales	Paraburkholderia	fungorum	Metagenome		Ty3 transposon capsid-like protein [PF19259.1]; Retrotransposon gag protein [PF03732.19]
Paraburkholderia_fungorum_MAG_05_k141_296883_1	Paraburkholderia_fungorum_MAG_05	6.07238	0	4.2018	0	0	1.32259	0	0	5.9187	1.59072	22.2516	6.50897	3.31797	19.01	11.3382	8.19382	6.81639	0	0	1.27857	0	0	7.32872	7.01777	1.109	13.0341	53.6985	22.9478	31.6249	31.8723	59.5651	44.0319	31.3054	Proteobacteria	Burkholderiales	Paraburkholderia	fungorum	Metagenome
Paraburkholderia_fungorum_MAG_05_k141_60251_1	Paraburkholderia_fungorum_MAG_05	142.562	5.06059	97.9561	74.4729	0	14.2505	23.23	37.6394	90.9495	20.8223	194.133	70.9998	133.276	134.838	173.609	112.713	121.081	7.63951	42.1196	42.8437	87.2516	12.9538	45.5975	93.9151	56.5131	302.127	484.102	265.364	530.746	578.757	665.104	275.663	357.958	Proteobacteria	Burkholderiales	Paraburkholderia	fungorum	Metagenome
Paraburkholderia_fungorum_MAG_05_k141_60290_1	Paraburkholderia_fungorum_MAG_05	4.06603	0	2.44318	0	0	0	0	1.35277	0	0	5.89858	0	1.28202	0	2.91948	2.98642	0	0	1.33991	4.57404	3.79765	0	0	1.30738	1.19506e-05	12.672	8.77952	3.24856	11.0158	6.7411	14.9337	12.0513	8.63701	Proteobacteria	Burkholderiales	Paraburkholderia	fungorum	Metagenome		Ty3 transposon capsid-like protein [PF19259.1]; Retrotransposon gag protein [PF03732.19]
Paraburkholderia_fungorum_MAG_05_k141_60290_2	Paraburkholderia_fungorum_MAG_05	2.84682	0	0	0	0	0	0	0	0	0	0	0	0	0	0	2.04955	0	0	0	1.07423	10.6121	0	2.32755	0	1.05022	1.98975	1.82057	1.96302	1.80861	1.89792	0	1.80971	0	Proteobacteria	Burkholderiales	Paraburkholderia	fungorum	Metagenome		Ty3 transposon capsid-like protein [PF19259.1]; Retrotransposon gag protein [PF03732.19]
Paraburkholderia_fungorum_MAG_05_k141_297004_1	Paraburkholderia_fungorum_MAG_05	120.567	13.4415	97.5604	80.788	0	8.95317	54.7729	50.4622	90.2915	6.99371	142.491	90.9328	129.072	113.096	289.625	114.558	156.434	26.3484	78.6248	41.8488	102.058	11.1897	24.8503	112.13	66.1763	432.585	467.616	369.24	479.306	575.382	649.759	388.309	344.834	Proteobacteria	Burkholderiales	Paraburkholderia	fungorum	Metagenome
Paraburkholderia_fungorum_MAG_05_k141_178894_1	Paraburkholderia_fungorum_MAG_05	77.5637	7.0286	132.36	61.8991	0	13.6912	42.807	15.6273	97.0379	20.4328	140.227	65.4171	186.64	195.383	200.866	105.11	158.675	66.9841	33.4916	53.3294	146.298	13.2294	28.8485	107.347	75.8603	339.37	307.893	250.774	303.316	394.958	434.661	228.272	212.042	Proteobacteria	Burkholderiales	Paraburkholderia	fungorum	Metagenome
Paraburkholderia_fungorum_MAG_05_k141_238217_1	Paraburkholderia_fungorum_MAG_05	330.061	22.1797	350.88	295.474	0	64.748	60.0835	134.876	193.827	16.4021	673.401	279.952	553.801	580.789	911.704	617.201	371.421	75.6529	192.446	176.886	370.377	58.3929	239.97	385.669	249.41	1128.93	1552.65	1492.2	1589.78	1661.18	1828.43	1320.5	1118.37	Proteobacteria	Burkholderiales	Paraburkholderia	fungorum	Metagenome
Paraburkholderia_fungorum_MAG_05_k141_238239_2	Paraburkholderia_fungorum_MAG_05	3.00671	0	0.967813	0.938655	0	0	0.934586	0.964134	2.86859	0	1.0125	0	0	0	5.91544	0.947218	0	0	0	0	0	0	0	0	0.997566	5.54006	7.06863	8.72668	6.08513	13.3294	2.38911	2.20587	7.18528	Proteobacteria	Burkholderiales	Paraburkholderia	fungorum	Metagenome
Paraburkholderia_fungorum_MAG_05_k141_60510_1	Paraburkholderia_fungorum_MAG_05	0.932516	0	3.66333	0	0	0	0	1.78435	1.93916	0.798403	0	0	6.08773	2.37855	8.55234	2.20866	13.8848	2.97722	1.65993	1.11541	0	0	0	0	1.4592	1.1496	6.78984	9.90069	7.29102	9.61318	10.2509	2.52153	11.6738	Proteobacteria	Burkholderiales	Paraburkholderia	fungorum	Metagenome		Transposase-associated domain [PF13963.8]
Paraburkholderia_fungorum_MAG_05_k141_238462_1	Paraburkholderia_fungorum_MAG_05	26.8184	0.872914	23.5238	22.1081	0	7.559	11.12	3.68395	10.3046	0	65.6124	16.6047	31.0548	15.7187	53.0299	28.9944	38.6956	6.08472	10.4824	9.9381	13.967	0	8.03657	21.4096	13.3463	82.5095	123.047	81.6928	137.843	159.836	122.778	92.4307	103.256	Proteobacteria	Burkholderiales	Paraburkholderia	fungorum	Metagenome
Paraburkholderia_fungorum_MAG_05_k141_238462_2	Paraburkholderia_fungorum_MAG_05	5.62365	2.65641	7.50381	16.364	0	0	0	1.23185	1.28968	5.85371	16.4831	3.44778	5.15177	21.6584	17.9352	7.593	15.573	5.18536	0	0.974414	15.2163	0	0	0	9.4622	36.4283	28.2933	32.4321	38.0407	43.4486	33.8964	28.1247	22.923	Proteobacteria	Burkholderiales	Paraburkholderia	fungorum	Metagenome
Paraburkholderia_fungorum_MAG_05_k141_1891_1	Paraburkholderia_fungorum_MAG_05	186.164	29.2955	99.4811	117.37	0	0	5.63633	16.2774	64.794	4.96396	391.297	68.4884	118.202	364.847	1523.91	435.768	463.634	72.4095	5.67103	40.948	59.228	19.6001	41.4336	514.932	162.523	751.52	1476.91	1118.34	2060.82	2139.53	2116.26	1680.26	1317.43	Proteobacteria	Burkholderiales	Paraburkholderia	fungorum	Metagenome
Paraburkholderia_fungorum_MAG_05_k141_297596_1	Paraburkholderia_fungorum_MAG_05	487.762	42.8109	499.038	506.976	0	62.3582	131.515	194.685	336.504	61.6511	1169.24	354.176	781.927	610.776	1202.74	747.08	658.309	159.896	251.47	325.887	438.808	49.7772	331.619	475.908	490.573	1552.35	2197.9	1534.48	2239.64	2571.74	2594.6	1316.73	1594.94	Proteobacteria	Burkholderiales	Paraburkholderia	fungorum	Metagenome
Paraburkholderia_fungorum_MAG_05_k141_179493_1	Paraburkholderia_fungorum_MAG_05	163.243	21.0881	96.8533	98.6741	0	8.30314	37.623	48.3836	78.1014	2.64504	286.659	69.9422	190.253	128.469	441.996	167.759	179.349	41.1695	33.5363	58.0316	114.999	9.05651	55.0244	162.569	96.0338	426.003	729.164	528.678	810.17	943.226	909.957	515.232	681.071	Proteobacteria	Burkholderiales	Paraburkholderia	fungorum	Metagenome
Paraburkholderia_fungorum_MAG_05_k141_2075_1	Paraburkholderia_fungorum_MAG_05	0	2.14555	1.94292	0.283449	0	0	2.78731	4.42684	3.85591	4.45418	2.54983	1.61327	1.98105e-08	0	10.6709	4.75727	4.17019	0	0	0	0	0	3.8925	15.5837	0	3.76618e-07	24.617	23.2699	34.2977	26.8942	21.4828	13.418	9.35336	Proteobacteria	Burkholderiales	Paraburkholderia	fungorum	Metagenome
Paraburkholderia_fungorum_MAG_05_k141_2075_2	Paraburkholderia_fungorum_MAG_05	4.22078	0	0	0	0	0	0	1.05135	2.06978	0	3.46999	4.369	0	4.10957	0.549364	1.36201e-05	0	0	3.00292	5.78116	0	0	1.62305	6.00288	7.54523	16.0331	4.48585	15.3846	8.11488	24.4508	17.0684	9.30648	12.2683	Proteobacteria	Burkholderiales	Paraburkholderia	fungorum	Metagenome
Paraburkholderia_fungorum_MAG_05_k141_2075_3	Paraburkholderia_fungorum_MAG_05	37.3566	4.31418	32.9909	39.785	0	1.06052	12.6482	10.6458	26.8689	0.942418	40.6718	24.6915	66.4325	31.0073	92.6353	71.9446	45.9404	9.46263	36.4587	25.7981	23.4684	7.38372	17.4812	55.6836	29.0162	123.343	166.919	139.458	156.436	219.483	225.161	132.303	103.507	Proteobacteria	Burkholderiales	Paraburkholderia	fungorum	Metagenome		Retroviral aspartyl protease [PF08284.13]
Paraburkholderia_fungorum_MAG_05_k141_2244_1	Paraburkholderia_fungorum_MAG_05	4.4801	0	0	1.08294	0	1.04289	0	0	0	0	4.03332	0	1.80509	5.45324	3.94527	0	0.939219	0.96148	0	0	0	0	0	0	0	0	9.1527	5.65572	5.75568	6.773	16.1584	5.23239	6.1289	Proteobacteria	Burkholderiales	Paraburkholderia	fungorum	Metagenome
Paraburkholderia_fungorum_MAG_05_k141_2302_1	Paraburkholderia_fungorum_MAG_05	204.348	13.9832	224.013	137.574	0	17.3782	66.1348	44.1184	133.044	22.79	432.009	185.892	351.135	325.822	483.864	296.404	325.713	63.5316	78.4786	109.698	223.909	6.2685	91.2099	236.955	165.313	791.051	1071.07	886.887	1049.64	1229.98	1273.1	695.652	773.642	Proteobacteria	Burkholderiales	Paraburkholderia	fungorum	Metagenome
Paraburkholderia_fungorum_MAG_05_k141_119923_1	Paraburkholderia_fungorum_MAG_05	90.7807	0.886636	104.319	90.313	0	19.3447	9.93818	36.3952	98.2998	29.1902	190.242	75.0811	172.067	91.7869	138.197	152.452	117.131	28.7416	85.5942	47.2306	140.205	20.5662	49.7717	86.9927	87.0617	329.527	398.171	338.116	468.142	456.074	481.025	273.305	311.678	Proteobacteria	Burkholderiales	Paraburkholderia	fungorum	Metagenome
Paraburkholderia_fungorum_MAG_05_k141_2442_1	Paraburkholderia_fungorum_MAG_05	138.811	11.2882	128.141	153.557	0	13.5209	34.5025	53.9747	93.2227	2.28503	296.336	81.0619	169.354	80.8502	318.141	194.143	173.552	50.1219	36.2458	57.6873	105.322	10.5891	59.3814	108.609	54.5343	398.564	562.392	413.837	600.348	775.298	779.215	477.852	479.333	Proteobacteria	Burkholderiales	Paraburkholderia	fungorum	Metagenome		Integrase core domain [PF13683.8]
Paraburkholderia_fungorum_MAG_05_k141_2442_2	Paraburkholderia_fungorum_MAG_05	361.658	12.7104	338.759	312.835	0	42.1158	89.3683	120.571	225.673	58.0817	692.359	232.862	487.754	406.246	523.22	450.176	385.078	97.4875	153.435	168.645	259.537	26.7912	185.097	254.133	233.722	996.927	1163.92	1152.89	1493.9	1500.49	1548.08	1008.95	901.27	Proteobacteria	Burkholderiales	Paraburkholderia	fungorum	Metagenome
Paraburkholderia_fungorum_MAG_05_k141_2608_1	Paraburkholderia_fungorum_MAG_05	153.798	9.43835	151.716	128.336	0	6.48804	33.0382	69.9349	93.3463	5.40535	226.484	106.034	225.633	159.849	179.644	172.033	168.78	55.6582	109.168	63.1359	195.379	13.9729	75.8266	96.6832	88.4111	405.923	448.625	363.661	546.352	547.817	496.945	231.914	319.433	Proteobacteria	Burkholderiales	Paraburkholderia	fungorum	Metagenome
Paraburkholderia_fungorum_MAG_05_k141_120248_1	Paraburkholderia_fungorum_MAG_05	1110.28	71.8691	950.481	918.246	0	125.905	394.704	374.793	674.48	91.139	2062.54	739.374	1666.73	1253.13	2404.71	1571.5	1277.41	292.055	468.384	548.69	934.349	106.578	574.073	1015.87	727.681	3327.06	4310.46	3515.61	4676.69	5167.71	5445.94	3187.92	3256.01	Proteobacteria	Burkholderiales	Paraburkholderia	fungorum	Metagenome
Paraburkholderia_fungorum_MAG_05_k141_120475_1	Paraburkholderia_fungorum_MAG_05	51.8805	1.33323	37.1133	32.3885	0	5.39851	19.5801	23.2163	35.7411	2.08753	52.2768	28.4964	64.1304	46.667	80.5164	60.7761	48.3913	11.1106	16.7441	14.8832	56.7767	8.93542	17.7074	44.2328	26.0285	157.442	155.283	121.159	163.755	218.303	181.828	120.266	108.958	Proteobacteria	Burkholderiales	Paraburkholderia	fungorum	Metagenome
Paraburkholderia_fungorum_MAG_05_k141_120475_2	Paraburkholderia_fungorum_MAG_05	23.7531	5.01769	41.9099	36.6185	0	1.66717	19.2466	14.9999	36.7191	0.895112	43.1635	28.4732	48.5713	25.8122	66.3458	42.154	75.5566	22.9789	21.1836	15.7076	41.3992	1.79428	11.3559	51.117	17.643	131.241	182.326	150.493	220.956	233.103	203.452	137.978	140.545	Proteobacteria	Burkholderiales	Paraburkholderia	fungorum	Metagenome
Paraburkholderia_fungorum_MAG_05_k141_180518_1	Paraburkholderia_fungorum_MAG_05	6.30727	0	2.21795	13.5797	0	0	0	1.12534	6.53406	0	5.62584	2.23455	1.96217	0.966419	10.7561	6.73916	7.58855	0	1.13275	0	8.24053	0	4.94954	0.886234	1.0199	4.59003	20.7264	8.49655	18.1243	13.3251	12.9933	4.44541	5.33127	Proteobacteria	Burkholderiales	Paraburkholderia	fungorum	Metagenome
Paraburkholderia_fungorum_MAG_05_k141_180518_2	Paraburkholderia_fungorum_MAG_05	23.3798	0.883775	21.4965	9.17252	0	4.53243	25.7969	7.57083	5.32829	0	5.18202	14.8	15.362	26.7888	34.95	25.7974	31.4225	2.0677	8.69172	11.87	5.33417	0	2.71215	11.0384	12.0159	22.1443	66.2812	55.824	62.9065	88.1674	82.0168	50.5888	46.1828	Proteobacteria	Burkholderiales	Paraburkholderia	fungorum	Metagenome		Reverse transcriptase (RNA-dependent DNA polymerase) [PF07727.16]
Paraburkholderia_fungorum_MAG_05_k141_62108_1	Paraburkholderia_fungorum_MAG_05	39.9606	0	20.341	22.2961	0	2.85372	0	18.5617	20.081	3.95743	71.1808	8.89027	31.7241	30.5697	75.9358	37.0147	29.6999	5.15303	11.5012	15.361	18.1905	4.45927	7.64108	45.2322	14.9646	109.018	148.424	123.299	111.911	176.718	152.771	99.8521	136.647	Proteobacteria	Burkholderiales	Paraburkholderia	fungorum	Metagenome
Paraburkholderia_fungorum_MAG_05_k141_120965_1	Paraburkholderia_fungorum_MAG_05	1.79872	0	1.00883	0	0	0	0	0	3.02323	0	0	2.11706	2.12999	0	7.27228	1.12141	0	0	0	2.02715	0	0	1.13446	1.33483	2.05216	0	5.06438	3.24622	5.17431	8.62358	8.25762	4.87351	7.38336	Proteobacteria	Burkholderiales	Paraburkholderia	fungorum	Metagenome
Paraburkholderia_fungorum_MAG_05_k141_120965_2	Paraburkholderia_fungorum_MAG_05	13.9186	0	14.8381	6.51156	0	0	0	2.91712	3.92244	0	13.5773	9.48382	21.3799	7.93636	21.81	15.583	35.1217	1.03022	4.09343	10.7559	1.0015	0	7.35409	2.24288	5.24818	24.3407	60.8756	55.7053	81.3493	58.0833	72.1052	41.0779	37.8203	Proteobacteria	Burkholderiales	Paraburkholderia	fungorum	Metagenome
Paraburkholderia_fungorum_MAG_05_k141_120965_3	Paraburkholderia_fungorum_MAG_05	18.0329	1.00023	15.1734	12.2913	0	1.70078	0	6.39223	23.6218	0	31.6159	6.94263	19.5048	12.5774	48.3302	24.3871	10.3043	0	12.0479	6.62952	17.3881	2.35945	1.78444	30.9338	11.7347	39.1733	82.6909	50.5685	60.4133	84.2944	92.8261	58.7072	63.7373	Proteobacteria	Burkholderiales	Paraburkholderia	fungorum	Metagenome
Paraburkholderia_fungorum_MAG_05_k141_181773_1	Paraburkholderia_fungorum_MAG_05	47.3459	7.21427	59.0151	34.3895	0	8.64889	4.7847	21.8065	29.9924	11.8053	136.523	22.7851	77.0661	60.8157	56.9479	70.1446	63.2327	8.47436	14.6654	32.443	36.7665	4.34859	13.892	40.4442	42.4936	142.87	167.687	169.715	205.31	202.82	195.565	103.084	91.3815	Proteobacteria	Burkholderiales	Paraburkholderia	fungorum	Metagenome
Paraburkholderia_fungorum_MAG_05_k141_181773_2	Paraburkholderia_fungorum_MAG_05	55.4699	1.97749	42.0368	30.9722	0	1.75348	0	5.1699	19.8566	2.36314	35.463	12.7399	36.0211	42.6185	61.7516	62.7293	62.494	13.4356	10.1687	11.0481	35.6557	2.09933	11.4576	34.9887	3.66729	135.738	134.651	115.608	164.519	148.467	172.938	56.5107	95.0915	Proteobacteria	Burkholderiales	Paraburkholderia	fungorum	Metagenome
Paraburkholderia_fungorum_MAG_05_k141_299485_1	Paraburkholderia_fungorum_MAG_05	41.5506	4.31778	43.7436	53.07	0	4.30428	14.6366	24.5254	39.3692	4.79837	101.873	34.561	109.199	94.271	71.1153	77.1063	88.2403	12.5907	21.6504	17.3559	24.9362	0	28.8016	45.5687	47.571	225.704	210.465	213.205	229.274	226.17	234.16	171.828	165.63	Proteobacteria	Burkholderiales	Paraburkholderia	fungorum	Metagenome
Paraburkholderia_fungorum_MAG_05_k141_299485_2	Paraburkholderia_fungorum_MAG_05	61.1366	7.26704	56.1331	44.8764	0	4.11398	57.0096	24.1033	59.7277	6.01631	94.1623	35.5645	107.615	129.125	167.999	81.0734	128.889	19.3983	38.2314	40.4034	52.9724	10.1904	23.1811	91.5534	55.8638	250.054	348.587	248.156	383.596	434.064	421.085	271.996	310.645	Proteobacteria	Burkholderiales	Paraburkholderia	fungorum	Metagenome
Paraburkholderia_fungorum_MAG_05_k141_121702_1	Paraburkholderia_fungorum_MAG_05	3.06219	0	7.64053	12.5858	0	0.881734	0	0	4.80805	0	5.0699	5.46658	14.0812	2.93891	22.1488	8.92535	18.9209	5.74731	4.65912	4.02483	3.86899	0	6.8038	1.27004	1.29448	37.92	52.1941	30.3406	63.1638	71.6661	42.9499	18.28	24.2008	Proteobacteria	Burkholderiales	Paraburkholderia	fungorum	Metagenome
Paraburkholderia_fungorum_MAG_05_k141_121702_2	Paraburkholderia_fungorum_MAG_05	144.031	7.46291	160.817	131.09	0	25.2842	29.4823	38.2061	107.445	15.0627	258.724	90.2703	171.498	141.397	202.843	168.749	199.931	43.7709	63.5664	78.2623	122.296	12.7172	42.6506	102.208	98.2872	354.31	546.934	355.278	610.782	578.45	638.24	355.021	433.472	Proteobacteria	Burkholderiales	Paraburkholderia	fungorum	Metagenome		Reverse transcriptase (RNA-dependent DNA polymerase) [PF00078.29]
Paraburkholderia_fungorum_MAG_05_k141_121884_1	Paraburkholderia_fungorum_MAG_05	20.151	0	20.4111	8.40442	0	3.00392	11.5269	6.17299	13.1747	0	21.6245	6.35118	38.4623	22.1714	35.9469	35.6557	13.3532	7.53698	12.1323	9.17931	14.0519	1.12653	5.16956	15.4783	4.17583	76.2179	89.4642	48.6786	77.2508	73.5008	78.6964	49.3472	44.0726	Proteobacteria	Burkholderiales	Paraburkholderia	fungorum	Metagenome
Paraburkholderia_fungorum_MAG_05_k141_182281_1	Paraburkholderia_fungorum_MAG_05	151.604	9.50061	122.769	101.111	0	20.4504	64.5922	50.2441	84.1158	27.8232	202.268	87.5865	174.487	144.261	239.685	139.038	124.195	46.4485	57.6895	56.439	52.9786	15.5249	48.3094	93.0053	86.0181	367.188	513.019	409.084	502.409	617.637	665.594	458.231	357.065	Proteobacteria	Burkholderiales	Paraburkholderia	fungorum	Metagenome
Paraburkholderia_fungorum_MAG_05_k141_63429_1	Paraburkholderia_fungorum_MAG_05	198.59	10.8156	149.778	120.553	0	10.6293	20.6379	67.0034	124.658	5.50572	281.998	129.311	258.55	206.292	383.913	229.294	243.806	43.3004	69.9973	116.199	114.765	15.5545	69.588	178.758	113.341	608.563	848.114	587.907	836.815	932.945	965.396	604.407	539.407	Proteobacteria	Burkholderiales	Paraburkholderia	fungorum	Metagenome
Paraburkholderia_fungorum_MAG_05_k141_63879_1	Paraburkholderia_fungorum_MAG_05	79.8479	4.07451	36.9406	69.0743	0	5.56314	12.22	32.9734	46.0513	14.1224	162.451	35.8378	108.872	122.535	77.176	51.6572	86.4043	17.9804	31.1965	32.6314	52.2227	6.25979	34.7133	65.1013	29.336	266.143	370.595	223.305	304.353	356.558	375.611	255.651	208.749	Proteobacteria	Burkholderiales	Paraburkholderia	fungorum	Metagenome
Paraburkholderia_fungorum_MAG_05_k141_182806_1	Paraburkholderia_fungorum_MAG_05	8.41302	0	10.4488	1.98886	11.1434	1.89004	0	8.26316	3.75081	0	16.3171	7.97855	13.7475	9.73693	29.2715	20.1772	5.96981	14.6414	3.15312	8.23322	21.973	2.70023	4.9228	14.7282	13.7197	40.6412	73.4859	44.5523	79.3673	67.5388	80.0165	51.5029	41.3013	Proteobacteria	Burkholderiales	Paraburkholderia	fungorum	Metagenome
Paraburkholderia_fungorum_MAG_05_k141_122897_1	Paraburkholderia_fungorum_MAG_05	201.258	3.78354	132.638	120.101	0	8.7115	9.64201	69.3503	86.0708	21.9972	299.019	98.4042	232.534	265.233	270.652	246.941	143.749	63.6846	66.7364	61.9758	186.848	36.5667	78.1953	169.249	88.97	524.381	536.564	483.285	623.44	578.282	547.461	278.324	350.504	Proteobacteria	Burkholderiales	Paraburkholderia	fungorum	Metagenome
Paraburkholderia_fungorum_MAG_05_k141_122897_2	Paraburkholderia_fungorum_MAG_05	47.1736	2.76788	73.0275	47.7108	0	13.1929	3.90309	16.6116	26.4105	3.83871	123.725	35.2927	85.6016	120.515	88.759	84.1879	66.2138	15.4786	22.5999	32.7842	63.3794	2.18955	26.5861	59.2756	51.2095	205.218	216.744	144.247	279.167	228.459	245.799	100.637	173.598	Proteobacteria	Burkholderiales	Paraburkholderia	fungorum	Metagenome		gag-polyprotein putative aspartyl protease [PF13975.8]; Aspartyl protease [PF13650.8]; Retroviral aspartyl protease [PF08284.13]; Aspartyl protease [PF09668.12]
Paraburkholderia_fungorum_MAG_05_k141_241369_1	Paraburkholderia_fungorum_MAG_05	15239.3	2315.45	18406	13717	1242.25	9605.38	40409.7	31228.3	18047.7	20652.5	20569.8	9575.46	10537.7	3911.46	9195.93	11819.2	5611.03	2983.15	4110.04	6353.6	3362.04	1786.33	4870.35	2724.88	5690.21	9741.28	18506.8	17372.6	15170.6	16921.7	22924	30153.1	13009.7	Proteobacteria	Burkholderiales	Paraburkholderia	fungorum	Metagenome
Paraburkholderia_fungorum_MAG_05_k141_64384_1	Paraburkholderia_fungorum_MAG_05	139.954	18.0307	173.823	144.701	0	22.2366	81.2551	82.6657	128.125	39.019	250.257	108.025	236.419	136.493	245.768	202.485	199.432	30.5095	65.3663	96.6023	126.718	21.2563	82.4739	121.515	95.6151	482.348	639.703	521.087	603.448	686.993	781.408	510.932	488.125	Proteobacteria	Burkholderiales	Paraburkholderia	fungorum	Metagenome
Paraburkholderia_fungorum_MAG_05_k141_64384_2	Paraburkholderia_fungorum_MAG_05	86.4028	10.2367	90.2692	72.1782	0	8.39503	39.667	29.1474	75.7577	5.54682	158.645	58.0917	167.078	58.8346	128.203	142.963	128.555	35.477	58.7279	47.1405	106.783	31.4454	40.4878	129.556	70.7656	307.282	389.817	340.17	354.637	535.343	429.475	332.749	275.02	Proteobacteria	Burkholderiales	Paraburkholderia	fungorum	Metagenome
Paraburkholderia_fungorum_MAG_05_k141_64384_3	Paraburkholderia_fungorum_MAG_05	139.874	7.91072	132.977	118.158	0	29.2255	95.8681	55.5826	116.71	17.3377	185.688	92.8878	236.923	238.499	199.379	184.466	191.917	58.712	139.169	96.7432	169.482	29.3053	63.0037	150.094	139.766	437.645	633.01	520.912	616.452	640.784	715.49	455.255	371.225	Proteobacteria	Burkholderiales	Paraburkholderia	fungorum	Metagenome		Domain of unknown function (DUF4216) [PF13952.8]
Paraburkholderia_fungorum_MAG_05_k141_300867_1	Paraburkholderia_fungorum_MAG_05	43.8643	1.19322	26.2545	8.59538	0	0.821428	7.46306	8.56809	26.3791	0.84791	39.9179	11.9628	34.3844	26.5606	40.4882	32.8978	40.2554	2.06232	8.78182	9.46986	29.3731	0	14.7007	35.9491	15.1641	71.015	135.703	77.0846	166.515	174.158	150.463	104.314	99.4204	Proteobacteria	Burkholderiales	Paraburkholderia	fungorum	Metagenome
Paraburkholderia_fungorum_MAG_05_k141_241708_1	Paraburkholderia_fungorum_MAG_05	299.794	28.6949	273.679	212.687	0	28.9297	130.064	123.72	163.269	32.0952	520.278	198.156	414.474	368.498	686.181	414.075	527.098	92.2719	146.177	115.8	251.775	32.8549	113.392	343.769	191.422	1023.7	1438.38	1107.78	1507.01	1915.68	1926.43	1187.07	1118.25	Proteobacteria	Burkholderiales	Paraburkholderia	fungorum	Metagenome
Paraburkholderia_fungorum_MAG_05_k141_241740_1	Paraburkholderia_fungorum_MAG_05	0	0	1.19557	0	0	0	0	0	0	0	0	0	2.30954	0	0	0	6.47242	0	0	1.10546	0	0	0	0	0	0	4.46014	0	1.81817	0	0	0	0	Proteobacteria	Burkholderiales	Paraburkholderia	fungorum	Metagenome	putative transposase	Putative transposase DNA-binding domain [PF07282.13]; Probable transposase [PF01385.21]
Paraburkholderia_fungorum_MAG_05_k141_241740_2	Paraburkholderia_fungorum_MAG_05	0	0	0	0	0	0	0	2.73338	0	0	0	0	0	0	0	0	0	0	0	0	0	0	0	0	0	0	0	0	0	0	0	0	0	Proteobacteria	Burkholderiales	Paraburkholderia	fungorum	Metagenome	glyoxylase I family protein	Glyoxalase/Bleomycin resistance protein/Dioxygenase superfamily [PF00903.27]; Glyoxalase/Bleomycin resistance protein/Dioxygenase superfamily [PF13669.8]; Glyoxalase-like domain [PF12681.9]
Paraburkholderia_fungorum_MAG_05_k141_123601_1	Paraburkholderia_fungorum_MAG_05	12.7787	0	11.4976	6.58857	0	6.85392	0	7.76413	8.37332	0	9.60186	16.001	18.8183	4.79186	32.4707	17.6754	28.627	1.98355	3.23848	5.20223	7.93313	2.93044	9.28193	7.31242	8.88055	53.3681	53.5387	38.7578	58.4052	82.1498	64.7701	47.4414	29.3336	Proteobacteria	Burkholderiales	Paraburkholderia	fungorum	Metagenome
Paraburkholderia_fungorum_MAG_05_k141_123601_2	Paraburkholderia_fungorum_MAG_05	140.639	16.1591	138.68	105.731	0	25.7294	91.8471	59.3873	92.7763	22.0934	257.663	124.601	253.716	127.897	251.25	191.491	156.68	38.6847	82.6497	99.5628	206.633	13.0463	88.0017	113.046	112.334	413.249	477.137	426.537	445.753	591.018	597.857	428.095	295.277	Proteobacteria	Burkholderiales	Paraburkholderia	fungorum	Metagenome
Paraburkholderia_fungorum_MAG_05_k141_241825_1	Paraburkholderia_fungorum_MAG_05	23.0844	2.30445	33.3795	27.4894	0	0	0	20.6801	16.276	0.89714	61.7217	22.5608	48.1976	23.3371	53.9961	36.6454	31.9202	1.21423	9.2998	14.0627	17.6865	0	15.082	20.5915	16.3852	53.5544	78.2522	81.0221	107.678	104.821	128.399	73.5628	78.6124	Proteobacteria	Burkholderiales	Paraburkholderia	fungorum	Metagenome
Paraburkholderia_fungorum_MAG_05_k141_5579_1	Paraburkholderia_fungorum_MAG_05	1.26852	0	0	0	0	0	0	0	0.993126	0	0	0	2.16493	0	0.976666	0	3.28318	1.89433	1.93874	1.00832	8.7692	0	0.931162	1.10374	0	9.71388	5.032	2.21155	4.97724	8.63093	9.08046	5.39953	4.90087	Proteobacteria	Burkholderiales	Paraburkholderia	fungorum	Metagenome		Helix-turn-helix [PF01381.24]; Helix-turn-helix domain [PF12844.9]; Antitoxin component of bacterial toxin-antitoxin system, MqsA [PF15731.7]; Helix-turn-helix domain [PF13560.8]; Helix-turn-helix domain [PF13744.8]
Paraburkholderia_fungorum_MAG_05_k141_5579_2	Paraburkholderia_fungorum_MAG_05	2.84381	0	3.13479	3.02088	0	0	0	0	8.28476	0	5.78627	1.10339	4.1705	16.2734	0.911823	2.05312	6.60264	0.995674	0	5.26458	8.44109	2.162	4.64788	0	1.02586	12.9006	9.00136	8.68233	5.39733	8.80508	15.0687	13.5722	11.5206	Proteobacteria	Burkholderiales	Paraburkholderia	fungorum	Metagenome		Domain of unknown function (DUF3883) [PF13020.8]
Paraburkholderia_fungorum_MAG_05_k141_5579_3	Paraburkholderia_fungorum_MAG_05	5.19526	0	7.2994	0	0	0	0	3.73022	10.3467	0	2.89796	13.2527	14.6018	4.08255	6.35972	4.12391	27.4053	2.96969	7.23887	7.34142	12.6487	0	0	1.91295	15.3575	5.00076	10.8125	3.87965	9.90572	10.5659	15.0579	7.23909	7.08165	Proteobacteria	Burkholderiales	Paraburkholderia	fungorum	Metagenome		KxYKxGKxW signal peptide [PF19258.1]
Paraburkholderia_fungorum_MAG_05_k141_124028_1	Paraburkholderia_fungorum_MAG_05	1.10052	0	1.99248	0	0	0	0	0	2.04255	4.79745	0	0	1.84276	0	0.9745	0.966804	2.81169	0	0	0	0	0	0	0	0	0	2.96881	3.70824	1.89007	2.79201	4.78469	2.00255	0.991728	Proteobacteria	Burkholderiales	Paraburkholderia	fungorum	Metagenome
Paraburkholderia_fungorum_MAG_05_k141_65225_1	Paraburkholderia_fungorum_MAG_05	18.04	1.08004	20.6405	21.9785	0	2.55193	3.39474	7.91953	16.9306	7.69876	31.3166	17.0781	13.9322	21.0042	59.9288	41.4574	26.5087	13.8031	9.42028	14.8834	29.3186	3.08152	6.37066	17.2228	13.5765	63.663	56.4441	67.5111	49.4928	72.7352	77.6246	67.8059	59.932	Proteobacteria	Burkholderiales	Paraburkholderia	fungorum	Metagenome
Paraburkholderia_fungorum_MAG_05_k141_301542_1	Paraburkholderia_fungorum_MAG_05	6.07967	0	5.24788	3.53183	0	0.162754	3.3562	6.24546	1.61188	0	8.33234	1.2947	5.28511	0	3.85646	5.74904	2.3627	8.45179	7.19996	1.21685	5.47387	0	2.24887	5.28729	4.83856	2.13604	21.0226	24.3986	7.28432	31.8461	30.4316	13.4171	9.69487	Proteobacteria	Burkholderiales	Paraburkholderia	fungorum	Metagenome
Paraburkholderia_fungorum_MAG_05_k141_301542_2	Paraburkholderia_fungorum_MAG_05	18.1032	0	11.5243	12.9518	0	3.05368	1.05591	0	7.82362	0	25.4101	8.51998	20.5728	9.95446	38.3554	12.3132	21.4221	0.954939	3.82905	5.4694	2.87642	2.7758	8.10624	11.1583	11.6614	39.1461	43.0547	35.6319	84.5971	92.0283	95.9283	55.776	55.2338	Proteobacteria	Burkholderiales	Paraburkholderia	fungorum	Metagenome
Paraburkholderia_fungorum_MAG_05_k141_184329_1	Paraburkholderia_fungorum_MAG_05	122.615	7.33379	111.641	121.31	0	18.698	25.9883	54.0158	77.4489	19.0019	174.201	88.8861	215.682	144.684	241.19	152.037	146.959	51.7172	72.509	76.0317	102.976	7.94491	49.3035	96.5959	92.3358	402.382	461.563	468.32	539.853	539.796	580.225	381.773	379.136	Proteobacteria	Burkholderiales	Paraburkholderia	fungorum	Metagenome
Paraburkholderia_fungorum_MAG_05_k141_65549_1	Paraburkholderia_fungorum_MAG_05	10.909	0	14.7044	10.2772	0	1.47623	21.0697	6.17506	12.98	5.02128	12.1961	14.5127	42.7809	10.5393	19.1799	32.0374	35.2721	0	3.10315	19.8973	16.2007	1.23854	18.8135	18.9491	18.9267	51.8656	64.0674	86.8605	78.7804	80.8612	99.0098	39.9009	52.9531	Proteobacteria	Burkholderiales	Paraburkholderia	fungorum	Metagenome
Paraburkholderia_fungorum_MAG_05_k141_65549_2	Paraburkholderia_fungorum_MAG_05	3.98038	0	2.1986	1.17528	0	0	0	0	4.52098	0	5.25201	4.73638	9.22641	0	1.05675	1.21978	7.86677	0	1.0601	3.00518	0	0	3.06569	4.6582	1.08028	11.2369	15.377	2.41205	18.4029	21.6472	19.5898	13.8733	12.4493	Proteobacteria	Burkholderiales	Paraburkholderia	fungorum	Metagenome
Paraburkholderia_fungorum_MAG_05_k141_301884_1	Paraburkholderia_fungorum_MAG_05	264.401	8.99399	179.001	201.181	0	18.2273	29.9923	101.691	103.234	10.7498	480.313	97.7537	273.939	448.304	412.141	297.514	187.052	67.8227	91.4534	49.8958	281.06	26.4334	142.133	220.486	111.276	742.581	591.994	682.608	773.152	671.166	720.467	357.275	472.118	Proteobacteria	Burkholderiales	Paraburkholderia	fungorum	Metagenome
Paraburkholderia_fungorum_MAG_05_k141_301884_2	Paraburkholderia_fungorum_MAG_05	37.1808	2.14555	22.3124	23.9329	0	1.71936	0	6.29526	31.3021	1.6041	92.1319	4.54162	54.9275	74.0358	67.1546	36.7171	53.3744	4.97824	7.93481	17.2179	10.4087	5.3481	4.28131	31.9786	29.0247	142.637	177.305	111.988	190.014	155.957	121.78	77.0346	92.159	Proteobacteria	Burkholderiales	Paraburkholderia	fungorum	Metagenome
Paraburkholderia_fungorum_MAG_05_k141_301884_3	Paraburkholderia_fungorum_MAG_05	15.896	0	3.80012	3.3758	0	1.30815	0	16.8178	4.4205	0	0	12.5306	0	0	3.66459	12.1642	17.4492	0	4.83856	7.86892	2.25103	0	5.446	0.981806	2.47605	11.2405	15.1945	21.0504	19.5791	21.3783	19.7599	16.0973	23.3436	Proteobacteria	Burkholderiales	Paraburkholderia	fungorum	Metagenome
Paraburkholderia_fungorum_MAG_05_k141_242808_1	Paraburkholderia_fungorum_MAG_05	0	0	1.0086	0	0	0	0	0	0	0	5.77932	0	1.86822	0	0	0	0	0	0	0	0	0	1.11094	0	0	0	1.96789	0.909021	2.83403	0	0	1.96789	1.90745	Proteobacteria	Burkholderiales	Paraburkholderia	fungorum	Metagenome
Paraburkholderia_fungorum_MAG_05_k141_124782_1	Paraburkholderia_fungorum_MAG_05	676.154	39.0459	702.655	565.289	0	126.072	244.389	273.474	524.615	86.0309	1082.49	543.864	1182.05	906.45	1536.82	1073.05	967.941	298.451	455.015	416.261	760.824	93.2948	399.937	760.259	664.113	1962.09	2556.23	2273.52	2519.02	3188.18	3295.89	1962.38	1833.44	Proteobacteria	Burkholderiales	Paraburkholderia	fungorum	Metagenome
Paraburkholderia_fungorum_MAG_05_k141_124810_1	Paraburkholderia_fungorum_MAG_05	86.4141	6.22536	89.7916	49.8091	0	5.7493	44.4158	27.2585	57.9835	3.1098	134.437	58.256	146.946	142.488	201.538	114.112	172.549	19.8011	28.2959	36.9774	62.2231	2.00929	33.696	121.444	70.3704	250.397	368.232	313.214	414	477.751	502.804	287.718	242.111	Proteobacteria	Burkholderiales	Paraburkholderia	fungorum	Metagenome
Paraburkholderia_fungorum_MAG_05_k141_124810_2	Paraburkholderia_fungorum_MAG_05	98.8669	6.82156	50.3129	72.5106	0	11.596	9.50204	27.7775	63.4291	6.73305	136.96	34.5115	113.469	82.0445	183.823	113.759	86.8277	17.5441	36.3771	50.1	82.5492	14.181	47.9027	72.8659	42.6144	260.799	423.59	287.151	315.263	492.049	467.554	277.924	283.191	Proteobacteria	Burkholderiales	Paraburkholderia	fungorum	Metagenome
Paraburkholderia_fungorum_MAG_05_k141_185014_1	Paraburkholderia_fungorum_MAG_05	27.3571	2.71446	30.5551	25.0059	0	2.92148	20.1189	14.0216	15.2938	6.77086	95.3549	34.8049	40.628	44.6551	42.5027	44.1806	36.5845	4.83838	16.4827	14.3337	12.4923	1.82646	20.29	17.3722	25.5687	74.98	126.368	89.7756	126.722	152.816	154.435	100.994	96.6686	Proteobacteria	Burkholderiales	Paraburkholderia	fungorum	Metagenome
Paraburkholderia_fungorum_MAG_05_k141_185014_2	Paraburkholderia_fungorum_MAG_05	19.9058	3.29495	30.1198	20.8266	0	6.57977	0	11.8086	15.4574	0	14.3428	21.0503	66.7688	34.6029	64.8684	54.0661	37.0218	9.08533	17.0983	6.86543	26.8161	0.965455	8.10582	41.7838	33.3804	135.429	150.098	122.741	151.041	176.295	179.395	140.762	98.2292	Proteobacteria	Burkholderiales	Paraburkholderia	fungorum	Metagenome
Paraburkholderia_fungorum_MAG_05_k141_185014_3	Paraburkholderia_fungorum_MAG_05	23.8946	3.86373	10.5638	20.5173	0	0	3.1658	5.74068	9.78052	1.14762	23.5898	14.0902	30.4478	18.9826	35.545	14.3657	17.7897	3.81369	3.78934	10.9361	20.9609	4.62093	6.03467	23.5495	8.0424	62.1736	69.6706	69.229	90.4156	83.7779	81.829	61.4411	61.815	Proteobacteria	Burkholderiales	Paraburkholderia	fungorum	Metagenome
Paraburkholderia_fungorum_MAG_05_k141_185014_4	Paraburkholderia_fungorum_MAG_05	67.1325	1.28791	48.0175	35.6353	0	3.03227	8.4421	19.5183	30.3195	6.88571	57.4358	19.7262	88.657	42.4847	57.8874	54.6239	42.1336	17.1616	21.7887	16.4041	52.402	3.69675	20.1155	35.7952	20.5528	127.356	164.676	137.522	148.322	136.565	231.288	142.285	94.8543	Proteobacteria	Burkholderiales	Paraburkholderia	fungorum	Metagenome
Paraburkholderia_fungorum_MAG_05_k141_243275_1	Paraburkholderia_fungorum_MAG_05	216.41	14.4302	192.537	218.737	0	27.8787	43.0499	92.6165	138.121	9.72965	529.123	159.02	305.356	154.822	295.571	278.697	271.771	41.6705	95.0527	122.742	210.515	31.1703	99.0215	193.702	114.487	769.15	801.774	585.395	1013.94	1003.97	941.186	440.824	541.34	Proteobacteria	Burkholderiales	Paraburkholderia	fungorum	Metagenome
Paraburkholderia_fungorum_MAG_05_k141_302610_1	Paraburkholderia_fungorum_MAG_05	13.3685	0	5.1771	1.76384	0	0.87674	7.4362	5.1699	0.986997	1.57543	6.07938	5.87996	12.1212	18.6634	25.5635	13.9458	12.4988	2.87907	3.67566	7.03063	19.2597	2.09933	3.52541	16.9805	3.20677	11.0784	44.7711	46.6534	48.4798	61.5352	48.0056	30.4692	30.5722	Proteobacteria	Burkholderiales	Paraburkholderia	fungorum	Metagenome
Paraburkholderia_fungorum_MAG_05_k141_66224_1	Paraburkholderia_fungorum_MAG_05	55.2157	1.00023	66.9911	44.3335	5.177	8.50392	13.0142	14.7985	48.9112	0	92.6136	38.3011	97.3703	95.3098	85.1554	93.9494	77.4312	6.81493	28.0243	20.1415	51.4833	3.08214	15.1661	68.2851	23.6768	221.848	294.305	251.663	271.597	346.487	367.024	203.001	192.458	Proteobacteria	Burkholderiales	Paraburkholderia	fungorum	Metagenome
Paraburkholderia_fungorum_MAG_05_k141_66224_2	Paraburkholderia_fungorum_MAG_05	29.2078	4.24985	19.3615	21.0273	0	1.11007	4.37065	5.54249	13.4848	0	41.8276	20.7718	33.3828	11.3699	34.237	51.4205	15.147	2.94111	28.3731	17.201	18.6796	0.982584	14.6796	26.9953	10.6635	94.0196	122.89	103.987	82.6783	102.486	111.431	67.1388	78.0305	Proteobacteria	Burkholderiales	Paraburkholderia	fungorum	Metagenome
Paraburkholderia_fungorum_MAG_05_k141_243669_1	Paraburkholderia_fungorum_MAG_05	38.1023	1.79456	52.2715	49.8953	0	1.24089	13.9821	29.6182	34.1845	0	65.3982	26.309	78.9164	39.624	49.8756	48.1801	52.2458	16.2035	48.5864	31.7702	24.34	6.54005	27.6053	70.901	32.7993	111.893	189.368	142.148	197.834	184.775	224.346	114.286	137.002	Proteobacteria	Burkholderiales	Paraburkholderia	fungorum	Metagenome		Retroviral aspartyl protease [PF08284.13]
Paraburkholderia_fungorum_MAG_05_k141_243669_2	Paraburkholderia_fungorum_MAG_05	66.042	2.70986	63.2943	39.0814	0	17.3679	9.01668	12.4342	37.9007	9.69623	93.6738	47.0133	80.723	65.3222	88.7225	96.6471	119.616	11.5262	62.0658	22.427	71.7216	6.36717	62.3904	69.6426	43.3312	146.919	241.582	226.375	269.34	318.756	297.628	198.74	184.795	Proteobacteria	Burkholderiales	Paraburkholderia	fungorum	Metagenome		Retroviral aspartyl protease [PF08284.13]; Aspartyl protease [PF09668.12]
Paraburkholderia_fungorum_MAG_05_k141_125547_1	Paraburkholderia_fungorum_MAG_05	420.789	27.8681	333.371	263.644	0	34.3724	122.135	163.305	243.33	54.1866	577.74	286.415	658.155	348.933	774.993	437.384	461.526	101.051	166.595	209.915	326.029	40.8784	143.821	386.023	365.084	1295.12	1731.08	1111.38	1668.35	1996.33	2311.46	1248.97	1217.03	Proteobacteria	Burkholderiales	Paraburkholderia	fungorum	Metagenome
Paraburkholderia_fungorum_MAG_05_k141_302973_1	Paraburkholderia_fungorum_MAG_05	135.977	19.9875	143.389	83.2512	0	12.6352	38.9477	75.1982	111.568	6.68817	163.262	69.2226	213.33	89.4532	237.578	120.029	145.663	27.6464	80.995	65.4926	100.958	4.51398	60.9917	124.774	97.9146	262.898	528.911	310.585	426.041	691.899	706.403	426.93	361.158	Proteobacteria	Burkholderiales	Paraburkholderia	fungorum	Metagenome
Paraburkholderia_fungorum_MAG_05_k141_302973_2	Paraburkholderia_fungorum_MAG_05	107.792	6.24035	135.232	79.4861	0	10.705	29.6444	27.3493	71.1959	10.2679	220.282	82.5769	172.612	83.7203	124.692	166.682	118.616	24.444	51.1941	59.8694	126.475	16.3626	44.4264	99.7307	43.4318	285.402	370.521	368.911	340.554	396.636	475.543	229.983	241.434	Proteobacteria	Burkholderiales	Paraburkholderia	fungorum	Metagenome
Paraburkholderia_fungorum_MAG_05_k141_303056_1	Paraburkholderia_fungorum_MAG_05	29.8201	0	10.8095	21.7156	0	2.12715	5.394	2.20879	16.1825	0	31.142	12.8676	28.2471	6.45116	35.9147	37.2529	16.1338	6.8015	6.14516	12.5541	15.4474	0.957239	11.814	31.9315	13.1536	72.4864	102.01	90.9773	100.737	80.3245	129.536	88.2957	57.1996	Proteobacteria	Burkholderiales	Paraburkholderia	fungorum	Metagenome
Paraburkholderia_fungorum_MAG_05_k141_303056_2	Paraburkholderia_fungorum_MAG_05	143.489	10.8762	185.295	124.351	0	17.5348	71.5733	74.1016	134.231	11.028	299.917	109.759	243.173	180.046	290.402	245.661	213.616	34.5488	56.0538	93.4071	130.966	16.7946	81.9656	168.673	96.203	493.631	789.244	750.254	874.136	879.346	903.093	641.594	559.63	Proteobacteria	Burkholderiales	Paraburkholderia	fungorum	Metagenome
Paraburkholderia_fungorum_MAG_05_k141_125743_1	Paraburkholderia_fungorum_MAG_05	83.9957	1.86611	86.895	105.243	0	22.9562	19.3177	37.8222	57.8297	16.8419	139.84	66.9823	121.794	55.8617	125.302	123.619	63.971	17.9642	35.5056	50.9748	90.3949	12.7162	22.801	66.5544	73.0521	222.924	375.587	245.766	419.65	434.474	421.769	228.836	234.026	Proteobacteria	Burkholderiales	Paraburkholderia	fungorum	Metagenome
Paraburkholderia_fungorum_MAG_05_k141_243933_1	Paraburkholderia_fungorum_MAG_05	890.959	48.1316	920.475	789.336	0	142.047	323.706	299.856	662.049	110.737	1929.42	817.537	1869.48	1323.33	1867.85	1503	1337.76	377.636	788.529	617.306	1218.15	163.03	605.659	1119.54	869.119	3309.42	3927.29	3065.51	4115.53	4810.32	4995.38	2674.42	2800.09	Proteobacteria	Burkholderiales	Paraburkholderia	fungorum	Metagenome
Paraburkholderia_fungorum_MAG_05_k141_126502_1	Paraburkholderia_fungorum_MAG_05	928.422	65.9227	1453.4	909.514	5.28952	234.928	668.111	490.053	1046.26	200.914	1532.17	1032.82	2372.36	1298.38	1643.75	1448.63	1290.21	261.268	780.558	797.872	947.418	137.843	368.858	1057.39	1064.06	3075.7	2920.34	2982.25	2749.21	3329.96	4348.66	3398.58	2128.35	Proteobacteria	Burkholderiales	Paraburkholderia	fungorum	Metagenome
Paraburkholderia_fungorum_MAG_05_k141_303875_1	Paraburkholderia_fungorum_MAG_05	0	0	6.60664	0	0	1.63718	0	6.03547	3.82344	0	11.0696	0	1.55665	6.51137	3.68835	2.86075	6.00396	2.90303	0	2.58637	1.08233	0	3.19812	1.67489	4.80992	10.6577	5.60084	6.75375	10.0024	11.4948	19.2714	6.26922	8.77539	Proteobacteria	Burkholderiales	Paraburkholderia	fungorum	Metagenome
Paraburkholderia_fungorum_MAG_05_k141_185335_1	Paraburkholderia_fungorum_MAG_05	0	0	3.26046	7.67236	0	0	0	0	3.5068	0	5.19441	0	10.7107	3.80484	15.7034	5.04898	0	3.94557	0	5.01073	0	5.90653	3.44456	1.89076	4.91852	5.72252	13.9193	8.24156	12.9662	12.7451	19.5469	10.3634	1.93767	Proteobacteria	Burkholderiales	Paraburkholderia	fungorum	Metagenome
Paraburkholderia_fungorum_MAG_05_k141_185335_2	Paraburkholderia_fungorum_MAG_05	62.2847	2.31306	65.3012	31.8134	0	12.312	1.23039	22.2576	48.4218	8.56045	92.9897	72.7716	102.356	76.0925	159.183	65.8464	102.929	25.1069	40.9104	52.8002	61.167	6.12558	19.4609	84.8072	93.4399	158.434	275.019	215.438	237.685	277.751	379.892	195.894	189.82	Proteobacteria	Burkholderiales	Paraburkholderia	fungorum	Metagenome
Paraburkholderia_fungorum_MAG_05_k141_244762_1	Paraburkholderia_fungorum_MAG_05	26.9909	1.35817	14.2079	17.0029	0	1.85438	18.33	5.68506	15.977	9.77706	47.2958	22.3987	26.7566	9.21317	50.4963	27.188	31.5121	7.99124	10.3988	3.52771	3.94133	5.36553	19.1836	18.0281	15.1124	78.3404	114.629	89.4786	122.416	87.469	147.604	93.066	86.4981	Proteobacteria	Burkholderiales	Paraburkholderia	fungorum	Metagenome
Paraburkholderia_fungorum_MAG_05_k141_185589_1	Paraburkholderia_fungorum_MAG_05	94.6336	13.6452	70.848	86.1168	0	5.81221	29.8742	36.5518	67.1586	9.69847	162.615	39.2965	124.201	82.7622	138.378	100.94	101.287	7.31148	38.2159	27.0169	75.0562	6.33954	22.6403	84.9101	46.4126	283.539	378.267	281.107	420.664	497.567	472.311	269.229	279.736	Proteobacteria	Burkholderiales	Paraburkholderia	fungorum	Metagenome
Paraburkholderia_fungorum_MAG_05_k141_304768_1	Paraburkholderia_fungorum_MAG_05	95.4878	2.59067	123.127	66.437	0	20.4454	5.85463	38.1507	66.4057	10.5564	158.497	63.9679	149.148	103.804	138.831	124.482	117.33	28.5008	76.0155	43.9002	93.5105	28.4643	68.6806	104.684	62.8636	359.02	358.322	325.158	405.649	435.082	459.491	292.182	288.346	Proteobacteria	Burkholderiales	Paraburkholderia	fungorum	Metagenome
Paraburkholderia_fungorum_MAG_05_k141_304768_2	Paraburkholderia_fungorum_MAG_05	383.335	19.0541	487.111	306.435	0	51.1602	218.383	128.634	323.153	38.0419	637.546	396.406	827.671	459.26	748.387	595.851	572.747	150.866	286.396	315.445	557.589	69.9775	177.764	406.224	383.371	1562.16	1624.54	1298.83	1543.77	1889.98	2131.25	1130.64	1140.12	Proteobacteria	Burkholderiales	Paraburkholderia	fungorum	Metagenome
Paraburkholderia_fungorum_MAG_05_k141_304800_1	Paraburkholderia_fungorum_MAG_05	10.2995	0	12.4835	10.9493	0	0	0	0	12.4168	3.3733	10.3197	6.78668	4.45124	5.43311	16.4285	11.5332	1.09095	0	2.90303	2.2482	4.24571	0	1.27772	2.30923	8.17262	46.312	39.5988	18.0381	44.3681	30.1513	42.6004	25.5891	21.9782	Proteobacteria	Burkholderiales	Paraburkholderia	fungorum	Metagenome
Paraburkholderia_fungorum_MAG_05_k141_304857_1	Paraburkholderia_fungorum_MAG_05	213.97	17.1875	309.745	198.888	0	27.9701	117.292	97.5477	209.918	22.8449	503.275	221.23	496.124	268.879	445.52	379.53	346.31	112.29	223.878	149.867	333.397	31.1257	138.331	251.841	212.737	859.101	1047.19	918.254	937.378	1096.01	1274.11	743.301	708.543	Proteobacteria	Burkholderiales	Paraburkholderia	fungorum	Metagenome
Paraburkholderia_fungorum_MAG_05_k141_68234_1	Paraburkholderia_fungorum_MAG_05	224.162	18.303	259.095	200.996	0	22.6855	91.8501	90.6196	167.459	34.9994	469.133	192.289	421.845	321.459	632.184	392.414	382.94	86.6469	127.621	133.704	308.689	28.2114	104.405	289.856	232.735	1008.2	1196.83	1043.62	1258.79	1488.43	1514.06	882.421	948.45	Proteobacteria	Burkholderiales	Paraburkholderia	fungorum	Metagenome		Membrane magnesium transporter [PF10270.11]; Reverse transcriptase (RNA-dependent DNA polymerase) [PF00078.29]
Paraburkholderia_fungorum_MAG_05_k141_68234_2	Paraburkholderia_fungorum_MAG_05	456.554	35.3763	509.135	382.761	0	80.5993	248.1	167.748	364.058	20.7332	972.55	339.933	839.345	649.017	920.668	749.205	621.661	179.79	285.79	263.545	486.115	92.1421	263.31	479.947	376.316	1901.97	1935.74	1708.54	1962.25	2282.4	2408.53	1448.42	1407.05	Proteobacteria	Burkholderiales	Paraburkholderia	fungorum	Metagenome		V-ATPase subunit H [PF03224.16]
Paraburkholderia_fungorum_MAG_05_k141_68234_3	Paraburkholderia_fungorum_MAG_05	114.273	5.21873	114.21	92.9998	0	9.25899	31.2274	45.3342	94.4383	7.59095	220.755	105.73	182.34	191.842	130.452	180.204	149.906	30.2705	84.7596	62.6479	113.18	18.0295	41.4884	122.802	73.6869	366.844	436.439	443.504	427.809	481.545	466.477	372.953	276.121	Proteobacteria	Burkholderiales	Paraburkholderia	fungorum	Metagenome
Paraburkholderia_fungorum_MAG_05_k141_127726_1	Paraburkholderia_fungorum_MAG_05	4.31123	0	0	0	0	3.33434	0	0	1.88303	0	17.287	0	5.9475	4.96387	1.39464	0.928415	3.54172	0	0	0	0.985695	0	0.811132	3.48525	0.980163	15.4618	6.16504	3.1019	13.3905	12.93	14.7057	29.0725	7.26231	Proteobacteria	Burkholderiales	Paraburkholderia	fungorum	Metagenome
Paraburkholderia_fungorum_MAG_05_k141_127726_2	Paraburkholderia_fungorum_MAG_05	50.4744	6.04189	47.2128	50.2068	0	2.1049	35.0192	8.99167	38.4533	5.36049	124.63	31.1987	101.112	79.1086	64.6911	112.597	81.9154	16.9973	41.8439	25.6622	69.0611	5.48601	26.0025	65.8964	28.7311	200.675	206.452	189.077	205.288	237.358	218.941	168.631	118.068	Proteobacteria	Burkholderiales	Paraburkholderia	fungorum	Metagenome
Paraburkholderia_fungorum_MAG_05_k141_127726_3	Paraburkholderia_fungorum_MAG_05	6.5756	0	6.64939	4.14011	0	2.68373	8.9739	0	0.944029	0	27.3608	2.68671	12.1645	11.326	6.77956	9.09175	4.34284	0	0.829138	2.62401	6.96197	0	1.75211	6.37234	2.69983	30.3649	31.8658	27.5034	40.9219	47.7039	50.756	20.0617	34.0444	Proteobacteria	Burkholderiales	Paraburkholderia	fungorum	Metagenome
Paraburkholderia_fungorum_MAG_05_k141_68787_1	Paraburkholderia_fungorum_MAG_05	283.724	11.6445	193.713	208.948	0	27.2346	62.7724	85.6206	155.754	1.21424	406.503	122.401	307.064	206.668	524.07	312.378	277.045	52.8369	65.3511	106.127	184.941	7.84706	120.427	206.1	148.881	664.121	1039.68	643.356	1073.69	1115.67	1221.06	739.745	803.269	Proteobacteria	Burkholderiales	Paraburkholderia	fungorum	Metagenome
Paraburkholderia_fungorum_MAG_05_k141_305670_1	Paraburkholderia_fungorum_MAG_05	2362.57	159.45	1640.98	1946.18	0	220.462	670.602	904.331	1208.85	249.108	4685.29	1530.47	3140.22	3007.56	7836.76	3698.7	3635.59	813.767	588.321	858.448	1571.3	173.985	961.969	2231.87	1755.22	6587.64	13217.5	7554.67	14613	14660.7	18145.7	8723.32	9435.5	Proteobacteria	Burkholderiales	Paraburkholderia	fungorum	Metagenome
Paraburkholderia_fungorum_MAG_05_k141_305670_2	Paraburkholderia_fungorum_MAG_05	51.2786	0	73.7277	44.1368	0	3.20503	12.6768	15.3774	27.5636	4.75851	75.3961	51.7376	54.6996	55.2816	45.4031	51.1239	46.7338	13.2686	31.9928	23.4464	67.3859	10.9651	17.5982	46.5441	36.5008	222.005	158.997	138.881	176.094	160.224	165.436	105.31	98.2381	Proteobacteria	Burkholderiales	Paraburkholderia	fungorum	Metagenome
Paraburkholderia_fungorum_MAG_05_k141_305670_3	Paraburkholderia_fungorum_MAG_05	3.37619	1.22922	0	2.16146	0	0	0	2.27559	0	0	0	2.88504	1.79535	0	0	2.82399	0	1.91681	0	7.36819	7.7074	0	0	5.5924	0	15.7592	16.3935	13.1322	5.95978	13.9402	10.5212	7.34602	17.6141	Proteobacteria	Burkholderiales	Paraburkholderia	fungorum	Metagenome
Paraburkholderia_fungorum_MAG_05_k141_186481_1	Paraburkholderia_fungorum_MAG_05	187.272	11.8094	91.9639	135.5	0	17.1061	33.0003	87.0551	47.5824	15.9953	302.016	85.4565	143.105	169.978	303.474	188.422	187.606	53.5887	101.575	27.1369	198.147	22.0173	70.6572	160.517	74.7219	619.683	555.023	584.495	637.843	521.854	640.807	333.977	431.437	Proteobacteria	Burkholderiales	Paraburkholderia	fungorum	Metagenome
Paraburkholderia_fungorum_MAG_05_k141_69000_1	Paraburkholderia_fungorum_MAG_05	68.3426	9.49438	70.9572	55.0038	0	13.4309	15.259	8.93508	48.8264	2.59598	118.006	54.325	98.5119	137.577	98.6504	126.733	110.899	9.07961	29.409	26.6366	51.3392	5.42146	55.3943	59.052	40.9723	232.787	347.297	306.93	406.641	381.819	377.394	207.328	297.619	Proteobacteria	Burkholderiales	Paraburkholderia	fungorum	Metagenome
Paraburkholderia_fungorum_MAG_05_k141_69000_2	Paraburkholderia_fungorum_MAG_05	184.743	9.49438	196.895	170.003	0	16.6837	30.3593	62.1903	139.702	20.7679	459.763	143.061	278.707	221.055	311.305	280.02	171.535	39.5952	78.2699	81.904	119.523	25.3002	78.4315	161.171	133.564	607.309	717.674	718.34	833.473	830.022	870.952	494.961	472.93	Proteobacteria	Burkholderiales	Paraburkholderia	fungorum	Metagenome
Paraburkholderia_fungorum_MAG_05_k141_246143_1	Paraburkholderia_fungorum_MAG_05	59.2147	4.02936	44.0205	68.6123	0	7.87664	61.9262	46.8128	45.2053	9.10408	134.933	56.0201	62.1662	86.7555	115.809	92.2579	46.5144	28.7991	40.7739	26.8934	81.462	5.49074	41.0723	76.947	44.1548	217.413	366.564	232.981	303.46	380.39	400.495	217.247	261.115	Proteobacteria	Burkholderiales	Paraburkholderia	fungorum	Metagenome
Paraburkholderia_fungorum_MAG_05_k141_246143_2	Paraburkholderia_fungorum_MAG_05	85.5234	6.27211	93.7188	63.2202	0	13.0575	30.1723	20.9999	50.1596	6.26577	106.056	49.7084	153.204	60.5593	176.784	83.5103	117.939	18.8847	17.2609	51.9707	44.9727	1.79428	24.5632	85.892	83.607	175.463	335.664	233.139	400.568	447.716	501.181	277.209	224.939	Proteobacteria	Burkholderiales	Paraburkholderia	fungorum	Metagenome
Paraburkholderia_fungorum_MAG_05_k141_246143_3	Paraburkholderia_fungorum_MAG_05	443.167	35.427	457.884	376.065	0	42.8642	116.241	145.686	331.49	29.2908	963.493	363.353	776.468	582.643	883.212	662.83	665.964	131.551	213.082	305.037	332.85	46.6949	234.857	456.06	408.021	1520.08	1878.58	1548.3	1952.32	1948.14	2259.13	1525.4	1291.41	Proteobacteria	Burkholderiales	Paraburkholderia	fungorum	Metagenome
Paraburkholderia_fungorum_MAG_05_k141_128113_1	Paraburkholderia_fungorum_MAG_05	111.296	14.3039	106.139	98.318	10.0553	14.3367	61.2628	64.4682	92.1492	20.8537	228.856	87.3663	183.728	100.031	233.456	136.725	149.953	22.8661	50.9236	41.8027	104.431	18.721	42.062	142.201	58.6716	405.537	617.313	437.36	563.375	640.283	663.719	441.314	441.225	Proteobacteria	Burkholderiales	Paraburkholderia	fungorum	Metagenome
Paraburkholderia_fungorum_MAG_05_k141_128113_2	Paraburkholderia_fungorum_MAG_05	271.631	24.9747	292.99	216.149	0	41.2747	138.486	99.3825	242.444	52.8159	474.396	307.546	631.723	459.552	568.619	425.458	423.782	109.009	260.31	175.167	427.644	48.5647	180.657	327.319	332.761	953.824	1058.75	969.468	1045.48	1326.24	1440.42	889.37	783.147	Proteobacteria	Burkholderiales	Paraburkholderia	fungorum	Metagenome
Paraburkholderia_fungorum_MAG_05_k141_186926_1	Paraburkholderia_fungorum_MAG_05	37.202	0	33.249	29.8465	0	9.90728	26.715	13.989	31.0492	5.55712	76.4469	33.7941	98.9327	27.6924	60.9116	50.57	86.6873	22.9505	13.2716	9.85509	32.7321	5.02321	15.0014	41.9208	41.7866	167.532	205.036	165.708	194.848	205.794	190.833	154.033	113.389	Proteobacteria	Burkholderiales	Paraburkholderia	fungorum	Metagenome
Paraburkholderia_fungorum_MAG_05_k141_186926_2	Paraburkholderia_fungorum_MAG_05	5.71822	0	0	3.20182	0	0	0	0	1.03222	0	0	1.95135	6.6224	5.43457	0	5.92701	1.21676	0	0	3.01691	7.37022	0	0	5.20078	1.07827	2.47266	32.5642	13.3431	22.7176	17.482	24.2691	10.8238	13.2358	Proteobacteria	Burkholderiales	Paraburkholderia	fungorum	Metagenome
Paraburkholderia_fungorum_MAG_05_k141_246407_1	Paraburkholderia_fungorum_MAG_05	361.491	25.5654	388.349	279.76	15.8751	37.9117	92.3556	156.513	237.693	28.5508	776.157	242.337	639.767	379.866	709.625	521.502	521.211	88.0465	131.455	190.426	285.153	30.5255	156.173	398.649	230.06	1197.02	1722.61	1325.46	1948.11	2193.5	2367.27	1169.58	1232.66	Proteobacteria	Burkholderiales	Paraburkholderia	fungorum	Metagenome
Paraburkholderia_fungorum_MAG_05_k141_69415_1	Paraburkholderia_fungorum_MAG_05	0	0	1.30306	0	0	0	10.3034	0	0	0	0	1.49615	2.07994	0	3.02135	1.69167	0	0	0	0	0	0	6.94689	0	4.17967	1.5919	6.84269	0	5.22534	5.70882	6.0803	6.59848	11.476	Proteobacteria	Burkholderiales	Paraburkholderia	fungorum	Metagenome
Paraburkholderia_fungorum_MAG_05_k141_187239_1	Paraburkholderia_fungorum_MAG_05	185.638	16.342	247.677	200.667	0	28.0772	54.2234	85.029	199.674	27.397	463.158	135.67	377.95	244.148	342.419	263.294	181.323	34.8904	112.125	104.195	181.146	32.7221	129.43	179.776	110.656	632.477	808.137	571.737	938.837	957.179	952.755	564.191	609.185	Proteobacteria	Burkholderiales	Paraburkholderia	fungorum	Metagenome		Reverse transcriptase (RNA-dependent DNA polymerase) [PF00078.29]
Paraburkholderia_fungorum_MAG_05_k141_187239_2	Paraburkholderia_fungorum_MAG_05	39.313	1.7257	48.4041	67.9691	0	6.38663	7.78482	26.5811	50.9953	6.63094	105.288	44.9162	84.5916	43.7021	78.8653	91.9891	66.3395	15.1471	25.9815	21.3864	47.6437	11.4855	22.9305	59.6016	35.4846	215.321	234.234	208.942	284.677	275.308	283.299	159.989	193.417	Proteobacteria	Burkholderiales	Paraburkholderia	fungorum	Metagenome		Reverse transcriptase (RNA-dependent DNA polymerase) [PF00078.29]
Paraburkholderia_fungorum_MAG_05_k141_187366_1	Paraburkholderia_fungorum_MAG_05	77.6663	3.61047	75.1794	75.0282	0	8.24876	8.23646	42.9122	48.0492	10.574	47.1475	41.7427	103.178	130.958	157.839	77.3229	63.058	18.2071	13.8802	46.421	66.6442	13.4909	28.9907	67.9003	56.3511	216.908	358.972	244.669	411.671	534.193	497.704	304.51	249.975	Proteobacteria	Burkholderiales	Paraburkholderia	fungorum	Metagenome
Paraburkholderia_fungorum_MAG_05_k141_69841_1	Paraburkholderia_fungorum_MAG_05	551.501	33.1999	580.757	425.377	0	68.5485	213.429	251.714	392.605	57.3244	1098.94	433.578	1057.22	653.884	1058.63	822.491	715.622	172.014	417.148	301.869	762.075	81.164	369.942	554.941	503.551	1828.04	2195.32	1866.97	2169.8	2411.25	2389.8	1662.6	1572.46	Proteobacteria	Burkholderiales	Paraburkholderia	fungorum	Metagenome
Paraburkholderia_fungorum_MAG_05_k141_187445_1	Paraburkholderia_fungorum_MAG_05	15.1905	1.79157	16.0487	13.6223	0	0	0	0.874596	3.9995	0	34.518	8.31779	16.0543	2.20254	14.8406	2.23554	24.0975	2.81905	9.54033	0	6.98354	0	0	9.50185	15.5329	56.3602	31.6209	50.877	64.4391	61.1959	74.3299	23.5714	25.9523	Proteobacteria	Burkholderiales	Paraburkholderia	fungorum	Metagenome
Paraburkholderia_fungorum_MAG_05_k141_187825_1	Paraburkholderia_fungorum_MAG_05	61.982	4.04549	47.2644	37.2431	0	7.9947	6.63826	28.24	42.8126	12.1244	132.753	51.1885	79.0052	97.4394	162.866	66.6108	112.367	20.858	28.4452	40.8412	83.347	5.40951	21.316	57.0804	37.509	200.418	245.382	210.664	307.28	365.322	391.62	223.144	191.756	Proteobacteria	Burkholderiales	Paraburkholderia	fungorum	Metagenome
Paraburkholderia_fungorum_MAG_05_k141_247263_1	Paraburkholderia_fungorum_MAG_05	31.5928	1.04426	21.8419	40.4621	0	4.82079	6.6067	18.9638	16.2677	6.20328	54.047	16.4857	42.7003	18.3427	55.9746	44.5049	17.9271	9.23369	15.6505	17.4206	36.7481	2.0423	24.4801	27.2865	19.1463	111.088	102.104	77.5325	98.8484	123.492	115.207	84.6665	71.1929	Proteobacteria	Burkholderiales	Paraburkholderia	fungorum	Metagenome
Paraburkholderia_fungorum_MAG_05_k141_247302_1	Paraburkholderia_fungorum_MAG_05	51.9355	1.76599	33.8515	38.3762	0	5.65994	4.53595	13.2264	47.3042	4.93159	65.8931	26.7452	42.8519	31.9971	71.9507	42.4517	30.0969	8.47066	26.4453	19.7268	28.1391	4.9222	27.8947	35.9937	29.4448	111.358	130.89	95.286	135.717	146.261	194.708	132.601	74.32	Proteobacteria	Burkholderiales	Paraburkholderia	fungorum	Metagenome
Paraburkholderia_fungorum_MAG_05_k141_10290_1	Paraburkholderia_fungorum_MAG_05	0	0	0	1.91295	0	0	0	0	0.956196	0	8.59705	0	0	0	1.32577	0.962484	13.3041	1.28164	0	0.939613	0	0	0	0	0	1.15976	5.741	9.17206	3.80088	5.67254	12.6127	0	1.44426	Proteobacteria	Burkholderiales	Paraburkholderia	fungorum	Metagenome		Reverse transcriptase (RNA-dependent DNA polymerase) [PF07727.16]
Paraburkholderia_fungorum_MAG_05_k141_307306_1	Paraburkholderia_fungorum_MAG_05	172.189	19.3975	223.715	153.723	0	23.4654	100.405	56.3629	170.835	26.478	346.71	175.325	419.135	246.183	247.859	328.726	257.837	53.628	128.424	137.757	207.019	19.5199	81.4715	249.041	202.01	642.323	578.573	719.41	670.888	790.261	712.742	576.149	447.692	Proteobacteria	Burkholderiales	Paraburkholderia	fungorum	Metagenome
Paraburkholderia_fungorum_MAG_05_k141_307306_2	Paraburkholderia_fungorum_MAG_05	339.347	26.6646	352.87	224.204	0	37.4445	129.65	113.138	262.867	39.663	505.53	230.623	581.134	236.386	612.139	314.607	446.326	88.9712	113.91	153.099	229.263	23.4204	90.154	349.52	266.638	906.701	1314.1	1056.87	1292.18	1670.75	1810.6	973.031	978.825	Proteobacteria	Burkholderiales	Paraburkholderia	fungorum	Metagenome
Paraburkholderia_fungorum_MAG_05_k141_129123_1	Paraburkholderia_fungorum_MAG_05	25.5058	5.46967	9.69278	19.0974	0	0	0	13.1124	8.69874	0	62.1168	20.8816	29.7382	55.3647	52.0709	19.4694	37.7512	2.49919	10.1577	2.64861	21.7479	0.904967	19.0049	17.7729	8.01679	22.4804	84.3409	57.8062	79.3636	63.7854	102.637	30.8378	70.1871	Proteobacteria	Burkholderiales	Paraburkholderia	fungorum	Metagenome
Paraburkholderia_fungorum_MAG_05_k141_70513_1	Paraburkholderia_fungorum_MAG_05	111.732	4.41855	55.6926	66.7829	0	9.48787	28.8345	45.0465	59.0525	8.26892	208.222	71.0332	121.375	199.83	218.873	130.879	120.095	33.7883	17.0662	42.645	61.0365	7.14838	42.3005	79.1877	53.3458	218.216	403.842	359.422	461.583	484.175	558.329	371.891	385.539	Proteobacteria	Burkholderiales	Paraburkholderia	fungorum	Metagenome
Paraburkholderia_fungorum_MAG_05_k141_307417_1	Paraburkholderia_fungorum_MAG_05	285.452	14.8107	318.392	264.816	0	35.7339	48.6689	91.9656	219.119	21.6355	384.917	250.968	515.778	362.365	479.648	398.697	381.959	77.808	197.809	187.369	317.655	48.5498	130.205	251.94	279.351	853.95	1038.58	857.242	1089.55	1304.03	1317.82	837.026	752.666	Proteobacteria	Burkholderiales	Paraburkholderia	fungorum	Metagenome
Paraburkholderia_fungorum_MAG_05_k141_247552_1	Paraburkholderia_fungorum_MAG_05	131.112	11.2482	155.145	121.823	0	13.3609	19.233	57.8357	77.742	3.30655	181.077	129.797	224.269	164.182	296.094	195.673	159.294	29.1563	94.5579	82.9047	102.021	12.1224	89.3949	152.824	116.582	453.399	425.852	388.45	427.322	561.215	624.736	436.886	355.467	Proteobacteria	Burkholderiales	Paraburkholderia	fungorum	Metagenome
Paraburkholderia_fungorum_MAG_05_k141_307657_1	Paraburkholderia_fungorum_MAG_05	2.63628	0	4.99776	1.47419	0	2.06195	0	1.34751	0	0	1.14773	1.43077	5.09308	7.27469	5.49918	2.81876	6.00193	0	1.2462	4.06867	5.09254	0	2.03944	6.8387	0	2.39979	13.009	4.21995	21.3517	6.46687	13.8428	1.17793	6.55144	Proteobacteria	Burkholderiales	Paraburkholderia	fungorum	Metagenome
Paraburkholderia_fungorum_MAG_05_k141_307846_1	Paraburkholderia_fungorum_MAG_05	285.777	16.4541	351.041	259.588	0	51.9523	125.936	152.689	317.516	49.339	368.921	311.483	807.531	335.813	387.523	340.821	390.397	77.5667	209.085	210.567	240.412	23.6404	137.176	283.653	252.849	793.558	1047.64	780.496	930.764	1152.29	1302.07	870.483	647.916	Proteobacteria	Burkholderiales	Paraburkholderia	fungorum	Metagenome
Paraburkholderia_fungorum_MAG_05_k141_129713_1	Paraburkholderia_fungorum_MAG_05	218.327	8.07052	174.796	214.329	5.17113	20.7765	38.9398	74.5896	184.502	22.4322	372.513	161.672	347.3	285.695	320.626	265.43	188.81	57.7136	112.959	101.896	241.924	22.6207	107.834	191.446	150.979	838.385	694.257	689.861	713.976	827.89	869.747	555.81	487.449	Proteobacteria	Burkholderiales	Paraburkholderia	fungorum	Metagenome
Paraburkholderia_fungorum_MAG_05_k141_189208_1	Paraburkholderia_fungorum_MAG_05	18.3951	3.15297	49.7139	32.52	0	2.2017	18.4612	8.87163	33.0017	3.6559	34.0928	28.2024	54.7728	57.6434	78.7487	27.1533	57.7369	10.7847	26.1218	25.0798	48.5657	4.92417	17.8811	31.9601	41.4164	86.2895	103.055	93.2475	129.51	157.726	167.267	100.716	79.6485	Proteobacteria	Burkholderiales	Paraburkholderia	fungorum	Metagenome
Paraburkholderia_fungorum_MAG_05_k141_189208_2	Paraburkholderia_fungorum_MAG_05	49.2168	2.01128	26.5787	22.1659	0	8.45286	8.34106	20.9543	40.1073	4.72399	59.9466	35.0781	86.6807	77.1006	96.733	49.6617	112.893	17.5973	24.2837	21.1244	52.314	6.11848	9.18568	81.2934	50.5964	152.268	218.481	210.431	222.249	286.2	258.819	156.395	133.953	Proteobacteria	Burkholderiales	Paraburkholderia	fungorum	Metagenome
Paraburkholderia_fungorum_MAG_05_k141_71444_1	Paraburkholderia_fungorum_MAG_05	225.292	19.3186	209.356	176.017	0	24.2582	93.9184	111.369	184.852	34.4285	411.281	184.112	340.3	195.249	322.951	245.808	246.248	39.0903	112.733	93.8682	156.253	24.0288	84.4855	165.789	125.997	631.765	768.488	667.03	815.771	993.48	1130.5	896.824	547.81	Proteobacteria	Burkholderiales	Paraburkholderia	fungorum	Metagenome
Paraburkholderia_fungorum_MAG_05_k141_71444_2	Paraburkholderia_fungorum_MAG_05	140.33	8.75641	155.405	146.271	0	16.7452	84.7079	63.688	103.135	9.09066	279.014	154.934	283.141	174.506	174.375	189.793	166.711	65.1825	112.422	84.9591	124.043	14.1344	64.9703	143.855	121.183	566.154	634.524	552.506	597.601	761.153	765.366	457.135	438.892	Proteobacteria	Burkholderiales	Paraburkholderia	fungorum	Metagenome		Transposase family tnp2 [PF02992.16]
Paraburkholderia_fungorum_MAG_05_k141_308649_1	Paraburkholderia_fungorum_MAG_05	200.874	16.918	208.244	166.685	0	15.5151	66.1007	77.4911	150.64	5.65897	384.052	122.934	260.47	113.263	422.676	272.486	300.431	13.9729	61.1899	91.9599	155.724	15.9483	84.57	206.835	136.705	608.913	967.699	805.829	1085.22	1164.16	1113.73	753.144	740.598	Proteobacteria	Burkholderiales	Paraburkholderia	fungorum	Metagenome
Paraburkholderia_fungorum_MAG_05_k141_189697_1	Paraburkholderia_fungorum_MAG_05	240.233	18.5655	274.09	229.347	0	35.9332	63.9033	99.2853	207.968	25.2302	468	234.744	435.625	257.128	380.428	330.766	250.345	75.2568	125.741	121.78	270.029	48.8443	178.269	207.333	176.351	771.91	972.7	752.726	1110.49	1116.14	1110.17	700.625	770.731	Proteobacteria	Burkholderiales	Paraburkholderia	fungorum	Metagenome	putative transposase	Integrase core domain [PF00665.28]
Paraburkholderia_fungorum_MAG_05_k141_309370_1	Paraburkholderia_fungorum_MAG_05	23.9503	2.90079	32.7627	9.21589	0	3.94518	10.5432	10.5899	14.4912	0	29.6049	14.8289	26.4278	14.6432	89.9809	26.1195	12.7969	9.73016	7.72298	10.8399	28.5753	0	12.3618	18.7256	18.4599	43.5879	102.814	36.6689	73.8144	101.522	143.127	93.8356	64.9283	Proteobacteria	Burkholderiales	Paraburkholderia	fungorum	Metagenome
Paraburkholderia_fungorum_MAG_05_k141_249300_1	Paraburkholderia_fungorum_MAG_05	12.5242	0	6.70663	6.27945	0	2.4902	12.8045	2.16298	3.77373	0	2.01552	4.43365	9.92841	3.03455	2.69865	14.4291	4.52981	0	3.26907	1.77953	8.07875	0	0.856925	8.18482	4.92556	23.1098	16.6083	24.6431	19.2731	44.8796	29.4458	25.3267	29.3914	Proteobacteria	Burkholderiales	Paraburkholderia	fungorum	Metagenome
Paraburkholderia_fungorum_MAG_05_k141_249300_2	Paraburkholderia_fungorum_MAG_05	1.2124	0	0	0	0	1.65094	0	1.0175	4.84995	0	2.18936	0	7.01452	2.75713	2.41958	2.99499	6.09822	0	0	1.98463	5.99479	0	0	6.07915	2.38703	8.93492	3.9781	12.0478	10.8481	19.5685	8.68979	6.37423	6.44624	Proteobacteria	Burkholderiales	Paraburkholderia	fungorum	Metagenome		Integrase core domain [PF00665.28]
Paraburkholderia_fungorum_MAG_05_k141_249300_3	Paraburkholderia_fungorum_MAG_05	13.8109	0	11.6847	17.8285	0	1.84228	0	4.04601	7.17098	0	2.76875	8.59585	11.254	4.14199	12.4294	10.7332	3.92513	3.2583	2.06919	1.29931	11.2354	0.887911	2.49401e-06	4.83574	0.969672	50.0847	7.81821	16.2633	37.6753	33.6503	49.6666	27.4735	43.9309	Proteobacteria	Burkholderiales	Paraburkholderia	fungorum	Metagenome		Integrase core domain [PF00665.28]
Paraburkholderia_fungorum_MAG_05_k141_249300_4	Paraburkholderia_fungorum_MAG_05	11.175	0	4.25423	3.75461	0	0	6.31091	0	3.58943	0	5.88434	7.27518	3.80587	3.48923	13.7683	1.4653	4.81829	0	5.43028	0.939613	0	0	6.62658	5.87309	2.9927	0	14.4611	27.694	21.5647	24.8508	11.7171	18.8524	15.2324	Proteobacteria	Burkholderiales	Paraburkholderia	fungorum	Metagenome		Integrase core domain [PF00665.28]
Paraburkholderia_fungorum_MAG_05_k141_249300_5	Paraburkholderia_fungorum_MAG_05	6.57637	1.36264	5.26597	7.95182	0	0	0	0	6.84465	1.82087	4.78824	7.41083	12.8614	1.0639e-07	19.0421	14.5531	5.08869	0	1.10809	0.45934	8.71354	0	9.61724	6.45305	0	19.2812	22.1267	36.0605	19.6911	33.8502	36.1472	18.0132	17.0505	Proteobacteria	Burkholderiales	Paraburkholderia	fungorum	Metagenome		Integrase core domain [PF00665.28]; Integrase zinc binding domain [PF17921.3]
Paraburkholderia_fungorum_MAG_05_k141_190076_1	Paraburkholderia_fungorum_MAG_05	158.859	22.8916	192.871	136.194	0	21.2502	50.9321	54.4315	163.277	33.4533	304.354	110.994	291.695	199.889	316.725	277.471	253.173	53.2891	105.677	128.28	184.006	39.5157	112.479	204.136	163.156	542.932	645.337	575.442	748.602	869.613	940.491	567.534	517.546	Proteobacteria	Burkholderiales	Paraburkholderia	fungorum	Metagenome
Paraburkholderia_fungorum_MAG_05_k141_309807_1	Paraburkholderia_fungorum_MAG_05	71.2682	9.08518	84.0019	69.6289	0	5.42983	52.9222	31.8487	69.8412	2.53296	130.509	48.0098	178.792	100.473	251.863	135.847	113.309	21.0537	28.869	60.7598	105.548	10.8034	32.5543	102.019	55.6104	283.434	338.319	307.389	392.429	468.018	458.312	303.798	261.088	Proteobacteria	Burkholderiales	Paraburkholderia	fungorum	Metagenome
Paraburkholderia_fungorum_MAG_05_k141_131430_1	Paraburkholderia_fungorum_MAG_05	162.363	8.47822	176.142	93.8655	0	18.1015	22.4301	60.7405	95.6196	17.1894	267.3	103.115	249.071	226.732	286.307	185.655	181.89	78.6403	57.2236	74.2294	115.754	16.6752	48.7599	159.748	118.71	490.848	857.661	585.761	883.561	956.504	875.608	520.586	583.206	Proteobacteria	Burkholderiales	Paraburkholderia	fungorum	Metagenome
Paraburkholderia_fungorum_MAG_05_k141_12624_1	Paraburkholderia_fungorum_MAG_05	155.044	5.52319	225.512	121.371	0	27.4094	26.1068	83.7167	126.81	16.5378	247.752	127.022	281.617	133.656	201.831	171.216	153.33	53.0759	96.2772	112.752	118.891	18.1656	68.8778	131.796	133.685	437.307	609.238	435.38	478.421	673.374	855.632	546.09	455.033	Proteobacteria	Burkholderiales	Paraburkholderia	fungorum	Metagenome
Paraburkholderia_fungorum_MAG_05_k141_249754_1	Paraburkholderia_fungorum_MAG_05	0	0	0	4.39925	0	0	0	0	0	1.2169	0	2.1596	0	1.92708	0	0	0	0	0	0	0	0	0	0	0	0	0.936548	0.882918	1.78837	3.49676	0	0	1.85976	Proteobacteria	Burkholderiales	Paraburkholderia	fungorum	Metagenome
Paraburkholderia_fungorum_MAG_05_k141_190681_1	Paraburkholderia_fungorum_MAG_05	157.041	15.3321	84.1691	111.412	0	6.96967	0	67.0997	47.771	33.5132	296.08	55.9312	143.82	186.993	236.457	220.13	179.931	49.8013	54.6555	41.6255	197.821	21.4968	73.0872	112.442	68.0738	437.303	317.836	484.824	401.089	408.109	372.738	173.795	293.819	Proteobacteria	Burkholderiales	Paraburkholderia	fungorum	Metagenome
Paraburkholderia_fungorum_MAG_05_k141_190681_2	Paraburkholderia_fungorum_MAG_05	31.5069	3.67642	34.2173	21.0119	0	3.59093	0	13.7547	17.559	3.92404	70.3447	21.9608	54.3751	18.8798	72.4563	46.3313	50.0498	2.56615	10.5482	17.647	34.4611	4.82144	12.1412	57.3285	26.2022	125.028	194.658	108.799	181.744	202.875	191.774	129.739	109.816	Proteobacteria	Burkholderiales	Paraburkholderia	fungorum	Metagenome
Paraburkholderia_fungorum_MAG_05_k141_73037_1	Paraburkholderia_fungorum_MAG_05	220.188	15.7459	190.634	181.028	0	20.1247	93.6782	78.9299	99.0491	6.85511	349.97	124.469	258.656	180.714	451.657	252.485	213.739	63.158	83.7051	85.0291	136.884	19.2652	111.459	171.781	172.572	592.255	922.924	587.314	865.793	1221.87	1233.17	607.62	766.043	Proteobacteria	Burkholderiales	Paraburkholderia	fungorum	Metagenome
Paraburkholderia_fungorum_MAG_05_k141_73037_2	Paraburkholderia_fungorum_MAG_05	249.633	24.4302	274.995	184.826	0	24.3456	149.303	119.184	212.201	39.4967	496.683	175.856	413.346	326.875	413.624	315.533	338.888	70.6404	117.21	133.483	270.026	32.8762	128.503	265.408	160.466	908.091	1304.03	885.597	1222.55	1629.53	1676.75	968.221	969.983	Proteobacteria	Burkholderiales	Paraburkholderia	fungorum	Metagenome
Paraburkholderia_fungorum_MAG_05_k141_73591_1	Paraburkholderia_fungorum_MAG_05	5.58112	0	19.7827	6.48738	0	5.12632	0	2.76957	13.4043	0	25.1474	8.0415	8.55816	18.8409	23.9557	15.093	9.84952	3.78866	4.82686	2.42387	13.641	0	10.2183	3.31123	8.28314	28.5657	44.7957	44.4588	39.5813	49.2394	54.619	17.4925	17.8319	Proteobacteria	Burkholderiales	Paraburkholderia	fungorum	Metagenome
Paraburkholderia_fungorum_MAG_05_k141_73591_2	Paraburkholderia_fungorum_MAG_05	15.482	0	27.3084	7.78941	0	6.5923	0	12.3506	11.4521	0	27.8215	11.682	24.3335	0	23.7622	12.7202	24.8065	5.59485	9.68844	18.2159	2.3197	4.30243	27.2926	18.2304	16.1903	62.8017	77.453	65.7385	70.568	71.9235	71.8854	56.9513	56.209	Proteobacteria	Burkholderiales	Paraburkholderia	fungorum	Metagenome		RNase H-like domain found in reverse transcriptase [PF17919.3]
Paraburkholderia_fungorum_MAG_05_k141_190952_1	Paraburkholderia_fungorum_MAG_05	55.3744	3.09586	84.6638	68.0818	0	14.8502	8.89836	18.8557	47.0999	13.2517	133.465	57.6037	113.851	63.2524	107.252	98.1963	119.279	25.7863	35.6232	29.1324	77.3478	9.76813	31.3266	85.0067	28.6151	224.514	258.132	219.026	259.173	238.413	289.667	201.151	188.303	Proteobacteria	Burkholderiales	Paraburkholderia	fungorum	Metagenome
Paraburkholderia_fungorum_MAG_05_k141_190952_2	Paraburkholderia_fungorum_MAG_05	0	1.09358	0	1.08385	0	1.05711	0	0	0	0	2.01768	1.96253	2.73843	11.0492	0.974397	0.979554	0	0	0	0	0.961284	0	0	1.87306	0	5.90472	0.990289	0	0.951933	3.75811	1.95209	2.07855	0	Proteobacteria	Burkholderiales	Paraburkholderia	fungorum	Metagenome
Paraburkholderia_fungorum_MAG_05_k141_310696_1	Paraburkholderia_fungorum_MAG_05	14.4797	0.889361	15.2346	13.0905	0	3.95507	4.97574	10.0014	12.644	2.09906	15.9482	8.61947	30.7955	4.06836	30.7116	32.3351	22.2663	0.995674	9.90905	6.10509	17.4653	6.25853	7.28983	5.52015	16.9881	48.3478	72.0937	41.1296	45.7624	67.3354	80.0102	35.9939	32.6778	Proteobacteria	Burkholderiales	Paraburkholderia	fungorum	Metagenome		Integrase zinc binding domain [PF17921.3]
Paraburkholderia_fungorum_MAG_05_k141_310696_2	Paraburkholderia_fungorum_MAG_05	15.929	0	23.798	29.9605	0	1.26244	3.87586	5.65997	7.25674	3.3552	18.4721	17.2198	34.8041	34.8643	41.2387	26.7127	15.3642	1.26927	12.2105	9.17828	50.233	2.96488	7.77356	29.3326	17.278	55.5871	73.6866	54.9368	71.7184	86.016	87.0022	48.4246	60.269	Proteobacteria	Burkholderiales	Paraburkholderia	fungorum	Metagenome		Integrase zinc binding domain [PF17921.3]
Paraburkholderia_fungorum_MAG_05_k141_251088_1	Paraburkholderia_fungorum_MAG_05	42.5205	1.37069	18.1384	25.303	0	2.44326	9.32881	11.3647	10.7439	3.32661	55.4299	11.4132	21.6694	2.09776	45.0289	41.8479	69.351	0.996244	2.64452	5.3464	17.6027	3.63742	6.21216	23.6441	11.7486	79.2945	104.063	84.5537	131.87	156.802	137.021	110.63	110.413	Proteobacteria	Burkholderiales	Paraburkholderia	fungorum	Metagenome
Paraburkholderia_fungorum_MAG_05_k141_251088_2	Paraburkholderia_fungorum_MAG_05	8.99248	0.880304	10.0662	9.20015	0	1.99313	3.84123	3.52438	9.77251	9.58719	20.1114	3.54867	14.3212	0	19.1552	14.859	4.11012	1.28364	2.39548	3.04597	2.02172	0	6.1615	13.4656	5.1479	21.3006	39.4378	28.0958	36.3516	52.3939	39.6006	25.3122	34.877	Proteobacteria	Burkholderiales	Paraburkholderia	fungorum	Metagenome		Integrase core domain [PF00665.28]
Paraburkholderia_fungorum_MAG_05_k141_133118_1	Paraburkholderia_fungorum_MAG_05	6.30976	1.28484	6.64923	5.18476	0	0	0	1.03289	2.81311	2.81426	20.7534	3.54603	4.84449	9.67701	10.5377	7.33719	5.13745	2.09163	3.9414	2.74441	6.99141	0	1.64093	12.4624	2.88065	29.6571	26.0134	35.2889	28.0741	38.7283	32.5291	37.47	42.3551	Proteobacteria	Burkholderiales	Paraburkholderia	fungorum	Metagenome
Paraburkholderia_fungorum_MAG_05_k141_133118_2	Paraburkholderia_fungorum_MAG_05	71.7361	12.6673	77.6819	38.1326	0	3.36078	0.97016	23.273	41.0201	1.81872	100.556	39.6285	67.5942	66.1677	143.595	75.1859	108.458	10.7713	17.0172	28.4056	40.1011	11.6143	22.8251	54.2712	32.7537	178.123	283.026	203.973	359.117	410.228	375.077	235.822	216.651	Proteobacteria	Burkholderiales	Paraburkholderia	fungorum	Metagenome
Paraburkholderia_fungorum_MAG_05_k141_133118_3	Paraburkholderia_fungorum_MAG_05	14.0105	1.32821	20.173	32.1612	0	5.55035	30.0519	8.48765	18.3377	0	35.4763	15.5337	46.0359	21.6584	53.9109	44.588	31.6252	24.8897	8.86548	7.38698	27.1768	0	7.53774	32.0811	15.9278	93.3906	137.305	79.3228	165.936	189.423	203.484	112.43	119.928	Proteobacteria	Burkholderiales	Paraburkholderia	fungorum	Metagenome
Paraburkholderia_fungorum_MAG_05_k141_74626_1	Paraburkholderia_fungorum_MAG_05	0	0	0	0	0	0	0	0	4.43976	3.81223	0	0	5.94486	3.85941	7.80461	0.962547	0	0	0	0	0	0	1.25519	0	2.05579	1.81303	7.87322	1.66514	6.85301	4.00332	1.60755	6.09587	0	Proteobacteria	Burkholderiales	Paraburkholderia	fungorum	Metagenome
Paraburkholderia_fungorum_MAG_05_k141_74626_2	Paraburkholderia_fungorum_MAG_05	857.328	75.2819	1008.82	637.827	3.08089	103.255	320.568	339.087	766.367	48.7366	1629.82	720.616	2089.4	1007.05	2355.78	1208.12	1574.99	233.441	412.874	596.912	877.331	87.8494	378.745	1093.24	873.375	2758.98	3499.72	3155.28	3603.84	4425.86	4728.13	2466.66	2678.58	Proteobacteria	Burkholderiales	Paraburkholderia	fungorum	Metagenome
Paraburkholderia_fungorum_MAG_05_k141_74626_3	Paraburkholderia_fungorum_MAG_05	267.59	3.65762	219.471	182.742	0	17.3122	53.1613	88.6138	162.635	9.76223	439.56	146.235	432.153	293.483	665.808	333.502	380.64	100.615	104.147	141.903	309.97	45.8828	82.1184	366.898	211.445	965.487	1096.08	817.151	1229.04	1563.67	1653.65	936.523	952.489	Proteobacteria	Burkholderiales	Paraburkholderia	fungorum	Metagenome
Paraburkholderia_fungorum_MAG_05_k141_74626_4	Paraburkholderia_fungorum_MAG_05	271.92	26.0134	202.195	211.708	0	33.121	126.266	85.6318	143.496	6.30733	451.839	176.295	356.732	405.988	652.513	352.822	358.717	79.8161	98.8883	159.466	221.582	22.7146	161.037	246.391	188.741	831.545	1047.11	784.819	1012.98	1321.52	1360.83	795.73	847.06	Proteobacteria	Burkholderiales	Paraburkholderia	fungorum	Metagenome
Paraburkholderia_fungorum_MAG_05_k141_311381_1	Paraburkholderia_fungorum_MAG_05	12.3414	0	6.01633	10.7683	0	0	16.0952	1.73512	5.56835	0	14.6527	11.5111	20.0118	10.4966	31.7419	17.47	22.2173	1.32353	10.961	6.829	26.5686	0	10.9258	23.6803	13.5992	37.3905	74.8908	56.2274	55.6694	66.0972	79.1684	39.4804	50.1695	Proteobacteria	Burkholderiales	Paraburkholderia	fungorum	Metagenome
Paraburkholderia_fungorum_MAG_05_k141_311381_2	Paraburkholderia_fungorum_MAG_05	8.71009	0	15.2954	8.91183	0	4.09755	0	3.25878	15.5366	0	27.2298	7.81259	24.6724	28.1415	24.3428	13.4488	19.7039	3.68461	8.29383	8.05415	0	0	18.2061	17.9512	20.8621	44.1404	41.8933	52.7788	47.2476	56.0758	64.7429	34.5423	36.471	Proteobacteria	Burkholderiales	Paraburkholderia	fungorum	Metagenome
Paraburkholderia_fungorum_MAG_05_k141_14712_1	Paraburkholderia_fungorum_MAG_05	4.13098	1.25442	5.715	7.70916	0	2.50076	0	0	4.7076	1.79022	22.3714	2.66937	5.9475	0	21.3254	5.5705	4.7223	0	2.35374	8.31577	6.89987	0	3.24453	8.13225	9.80163	8.85905	30.5838	16.5435	38.9541	52.9206	26.6425	19.8689	30.2597	Proteobacteria	Burkholderiales	Paraburkholderia	fungorum	Metagenome
Paraburkholderia_fungorum_MAG_05_k141_14712_2	Paraburkholderia_fungorum_MAG_05	72.9379	4.77291	54.8865	53.1249	0	0.821428	0	14.0252	33.7859	0	114.832	30.6834	57.0977	81.3476	145.312	90.3436	62.8592	6.17303	30.3273	22.7277	123.411	4.66646	31.8718	80.9292	34.5036	213.709	319.891	212.875	304.271	417.06	277.963	213.946	161.123	Proteobacteria	Burkholderiales	Paraburkholderia	fungorum	Metagenome
Paraburkholderia_fungorum_MAG_05_k141_251730_1	Paraburkholderia_fungorum_MAG_05	19.2648	1.95579	20.5501	34.1499	0	5.84408	10.0374	15.6182	25.5624	0	69.1976	14.6026	37.4746	42.0734	59.3702	40.272	57.7478	7.8573	15.7567	15.7645	51.1413	0	11.7874	20.8052	30.8884	56.5226	101.531	85.3138	109.1	106.321	156.432	95.4663	84.5133	Proteobacteria	Burkholderiales	Paraburkholderia	fungorum	Metagenome
Paraburkholderia_fungorum_MAG_05_k141_252180_1	Paraburkholderia_fungorum_MAG_05	393.679	31.929	499.653	326.687	0	48.4987	171.313	160.283	322.673	59.9134	602.535	321.71	724.335	482.943	674.106	483.447	524.534	144.449	288.497	269.556	500.573	82.4375	252.671	370.574	317.642	1164.31	1564.58	1311.33	1439.38	1613.38	1855.12	1216.55	1079.01	Proteobacteria	Burkholderiales	Paraburkholderia	fungorum	Metagenome		Domain of unknown function (DUF4218) [PF13960.8]; Domain of unknown function (DUF4216) [PF13952.8]
Paraburkholderia_fungorum_MAG_05_k141_252180_2	Paraburkholderia_fungorum_MAG_05	32.0754	0.944537	32.8736	11.5793	0	2.76064	7.57689	12.9397	17.8375	2.44729	20.4347	21.3295	65.7554	63.9541	42.3151	54.1601	44.3704	11.3316	26.7683	20.2391	53.9077	3.2383	7.59923	37.1375	20.8893	115.621	105.452	104.79	109.59	120.705	140.682	83.703	77.1983	Proteobacteria	Burkholderiales	Paraburkholderia	fungorum	Metagenome
Paraburkholderia_fungorum_MAG_05_k141_134886_2	Paraburkholderia_fungorum_MAG_05	84.5187	6.22536	80.2509	72.4259	0	6.68297	61.9968	34.6656	62.1835	14.2897	178.952	81.9349	195.538	154.439	159.79	180.663	136.087	36.4709	73.1358	54.1114	190.643	27.1254	62.3696	172.576	85.493	466.932	564.951	437.352	488.385	610.268	582.339	336.081	354.947	Proteobacteria	Burkholderiales	Paraburkholderia	fungorum	Metagenome
Paraburkholderia_fungorum_MAG_05_k141_134982_1	Paraburkholderia_fungorum_MAG_05	112.619	10.5985	100.999	104.992	0	11.1818	34.07	29.9803	64.638	8.4728	217.048	53.6035	109.027	97.0603	201.31	151.921	120.703	33.5666	42.5611	44.9325	127.805	14.7285	34.2289	118.555	59.4298	365.415	388.744	317.314	454.958	452.192	459.378	224.733	300.874	Proteobacteria	Burkholderiales	Paraburkholderia	fungorum	Metagenome
Paraburkholderia_fungorum_MAG_05_k141_135119_1	Paraburkholderia_fungorum_MAG_05	43.8374	1.32909	18.0483	27.9457	0	0	15.9536	6.5567	16.0485	0	66.8818	8.06016	27.1363	51.911	62.1461	19.0927	49.9427	9.21309	5.80396	10.496	17.9022	1.78257	15.7691	13.8067	11.6993	71.5743	138.844	96.2618	140.331	136.834	134.937	100.309	112.699	Proteobacteria	Burkholderiales	Paraburkholderia	fungorum	Metagenome
Paraburkholderia_fungorum_MAG_05_k141_135340_1	Paraburkholderia_fungorum_MAG_05	839.587	53.5289	1076.31	807.321	0	133.944	242.389	364.582	749.745	113.279	1566.46	877.922	1701.05	1290.41	1787.51	1286.32	1135.82	293.166	639.044	538.727	976.641	107.796	510.819	931.702	862.822	3056.06	3779.86	3157.25	3859.06	4283.45	4743.99	2825.64	2631.46	Proteobacteria	Burkholderiales	Paraburkholderia	fungorum	Metagenome
Paraburkholderia_fungorum_MAG_05_k141_76527_1	Paraburkholderia_fungorum_MAG_05	0	1.00104	3.96415	1.76562	0	0	0	3.91185	3.93166	0	12.1683	3.00408	7.58683	1.11391	7.38261	3.22222	2.34965	0	1.86592	0	0	0	0	8.02698	2.23466	22.4006	13.3	6.93147	18.1931	20.5967	11.5772	12.3415	13.6691	Proteobacteria	Burkholderiales	Paraburkholderia	fungorum	Metagenome		Transposase family tnp2 [PF02992.16]
Paraburkholderia_fungorum_MAG_05_k141_76527_2	Paraburkholderia_fungorum_MAG_05	188.698	16.477	264.736	155.634	0	17.7028	77.6074	66.5479	192.636	24.5173	354.786	185.98	395.758	204.69	414.348	249.071	273.448	59.1954	148.086	161.21	198.354	17.0902	92.1099	181.745	259.236	633.798	683.654	610.515	649.289	800.121	921.362	596.78	487.965	Proteobacteria	Burkholderiales	Paraburkholderia	fungorum	Metagenome		Transposase family tnp2 [PF02992.16]
Paraburkholderia_fungorum_MAG_05_k141_76527_3	Paraburkholderia_fungorum_MAG_05	21.2703	0	8.9676	4.56693	0	1.96192	0.956564	7.70647	6.1325	0	32.4693	18.9991	36.405	12.9295	19.5106	21.3792	24.3417	2.82399	9.01571	4.15419	25.1394	0	0	13.3063	7.65134	31.1634	46.7773	45.0262	57.0664	48.3346	65.2169	41.5296	30.4552	Proteobacteria	Burkholderiales	Paraburkholderia	fungorum	Metagenome		Transposase family tnp2 [PF02992.16]
Paraburkholderia_fungorum_MAG_05_k141_193458_1	Paraburkholderia_fungorum_MAG_05	122.415	6.31248	158.04	88.2364	0	6.72691	52.6321	50.5919	128.967	10.1188	227.907	109.517	252.164	179.129	295.586	243.837	164.405	42.3719	67.6045	87.1904	147.066	13.0458	80.3753	134.176	93.2787	523.856	591.12	628.691	616.913	695.947	757.155	470.872	462.1	Proteobacteria	Burkholderiales	Paraburkholderia	fungorum	Metagenome
Paraburkholderia_fungorum_MAG_05_k141_193458_2	Paraburkholderia_fungorum_MAG_05	23.2271	1.33804	21.7025	10.6229	0	1.46626	6.8093	6.79841	15.7777	9.62461	32.0787	20.1567	33.5451	30.4364	29.389	12.1436	10.5824	0	7.45891	4.12047	2.62136	5.98649	18.5395	8.23902	14.9882	54.0839	46.639	50.5521	62.1963	73.4268	64.7382	35.9155	61.3346	Proteobacteria	Burkholderiales	Paraburkholderia	fungorum	Metagenome
Paraburkholderia_fungorum_MAG_05_k141_193458_3	Paraburkholderia_fungorum_MAG_05	21.7744	1.30035	16.4775	26.354	0	4.28362	0	14.5573	7.52446	0	33.7451	11.1374	24.9802	44.5423	35.6303	16.7179	1.75265	4.62603	3.17959	3.63974	5.22222	0	6.62364	10.9762	13.6299	87.0638	91.2046	60.8115	105.038	90.68	142.719	66.4248	67.1308	Proteobacteria	Burkholderiales	Paraburkholderia	fungorum	Metagenome		Reverse transcriptase (RNA-dependent DNA polymerase) [PF07727.16]
Paraburkholderia_fungorum_MAG_05_k141_16614_1	Paraburkholderia_fungorum_MAG_05	8.3162	0	10.2748	5.35005	0	0	0	1.10554	4.70277	0	5.07019	4.20281	9.63406	0.933342	16.7742	5.47568	6.26273	2.0201	1.67441	1.75096	6.97258	0	0	1.18279	1.03344	11.8603	41.3132	22.1798	12.9761	59.5662	52.4655	26.6381	26.8434	Proteobacteria	Burkholderiales	Paraburkholderia	fungorum	Metagenome
Paraburkholderia_fungorum_MAG_05_k141_313724_1	Paraburkholderia_fungorum_MAG_05	161.629	17.7343	106.082	125.712	0	15.1235	47.4253	57.6766	89.4513	12.731	287.409	70.2359	258.284	210.354	278.417	233.769	287.389	55.1458	81.7664	73.7948	154.734	12.5077	73.1322	204.383	128.861	561.85	800.014	553.938	821.645	972.006	1002.27	515.06	578.05	Proteobacteria	Burkholderiales	Paraburkholderia	fungorum	Metagenome
Paraburkholderia_fungorum_MAG_05_k141_254215_1	Paraburkholderia_fungorum_MAG_05	157.737	16.0782	147.394	150.092	0	17.2371	22.5675	52.1673	92.4043	42.1691	255.039	95.8128	188.887	89.4102	213.755	172.784	204.901	50.7433	76.4299	57.8723	67.0971	11.6672	63.5903	154.737	89.0976	384.328	494.572	419.767	485.589	543.177	579.778	451.523	374.393	Proteobacteria	Burkholderiales	Paraburkholderia	fungorum	Metagenome
Paraburkholderia_fungorum_MAG_05_k141_194025_1	Paraburkholderia_fungorum_MAG_05	3.09915	0	11.0639	5.41238	0	0	0	1.80864	4.00212	0	0	0.914421	0	27.2738	0	5.97772	0	0	1.09169	0	0	0	1.62474	1.18415	4.19804	24.6599	10.6642	14.4565	17.914	19.4094	36.5811	18.5271	11.3536	Proteobacteria	Burkholderiales	Paraburkholderia	fungorum	Metagenome		Reverse transcriptase (RNA-dependent DNA polymerase) [PF07727.16]
Paraburkholderia_fungorum_MAG_05_k141_194358_1	Paraburkholderia_fungorum_MAG_05	1457.13	102.426	1091.78	1282.64	0	108.106	189.189	389.105	634.39	54.3628	1905.99	804.353	1345.58	1361.42	3108.86	1819.78	1518.84	191.014	187.184	421.851	603.996	31.3423	465.215	1156.49	704.659	2516.78	4498.34	3138.31	5115.19	5029.63	7574.59	5958.72	3619.7	Proteobacteria	Burkholderiales	Paraburkholderia	fungorum	Metagenome
Paraburkholderia_fungorum_MAG_05_k141_194358_2	Paraburkholderia_fungorum_MAG_05	16.8004	2.28267	13.6417	6.49762	0	1.04289	2.15132	4.49572	13.0874	0	6.04999	9.73428	17.1484	18.1774	23.6716	23.013	30.0551	8.65332	8.03155	0.941017	17.2476	0	9.44471	9.36308	7.40836	64.2741	37.6277	39.59	48.9234	30.9623	39.386	57.5563	45.9667	Proteobacteria	Burkholderiales	Paraburkholderia	fungorum	Metagenome
Paraburkholderia_fungorum_MAG_05_k141_17517_1	Paraburkholderia_fungorum_MAG_05	15.7548	1.0396	9.7076	23.2699	0	0	0	12.3687	7.48498	0	32.2694	5.42779	13.4088	32.9256	43.7661	28.3118	27.1899	6.07763	9.96447	6.39387	31.4402	2.02216	31.2999	10.0533	25.83	67.4192	71.6873	75.5763	108.308	103.727	77.8051	56.1336	49.9522	Proteobacteria	Burkholderiales	Paraburkholderia	fungorum	Metagenome
Paraburkholderia_fungorum_MAG_05_k141_17517_2	Paraburkholderia_fungorum_MAG_05	339.31	16.9843	372.205	271.254	0	57.5788	143.596	136.536	302.846	20.5384	609.919	339.783	720.548	494.101	672.301	574.2	435.985	140.494	254.242	297.336	426.68	47.7055	196.902	375.33	341.532	1261.66	1506.83	1172.05	1477.22	1619.46	2000.84	1104.64	1048.63	Proteobacteria	Burkholderiales	Paraburkholderia	fungorum	Metagenome
Paraburkholderia_fungorum_MAG_05_k141_194490_1	Paraburkholderia_fungorum_MAG_05	477.485	21.7745	782.258	407.662	0	113.862	268.425	269.091	558.565	50.909	809.629	600.206	1349.56	579.33	703.189	699.605	1033.41	150.21	289.809	382.864	637.158	48.7886	236.391	421.373	486.617	1312.59	1418.34	1415.18	1792.05	1613.48	2172.07	1224.08	1068.61	Proteobacteria	Burkholderiales	Paraburkholderia	fungorum	Metagenome
Paraburkholderia_fungorum_MAG_05_k141_314441_1	Paraburkholderia_fungorum_MAG_05	18.3162	0	16.2759	22.9645	0	1.66063	0	3.95156	12.9483	0	47.4716	17.8621	29.5958	39.3625	32.8196	25.9295	27.1344	6.26699	10.1389	6.5213	19.7516	4.52824	8.08584	22.1	8.88751	73.2514	93.4877	89.2069	168.804	162.277	158.594	94.1722	113.127	Proteobacteria	Burkholderiales	Paraburkholderia	fungorum	Metagenome
Paraburkholderia_fungorum_MAG_05_k141_314441_2	Paraburkholderia_fungorum_MAG_05	186.32	6.44348	195.896	163.701	0	21.37	64.6684	65.1111	115.796	31.5613	264.026	123.811	256.07	285.168	231.384	247.036	232.037	63.0618	127.243	75.0976	181.696	23.4425	94.8966	166.846	152.71	544.711	830.542	676.485	843.01	963.384	883.267	576.176	585.602	Proteobacteria	Burkholderiales	Paraburkholderia	fungorum	Metagenome
Paraburkholderia_fungorum_MAG_05_k141_17874_1	Paraburkholderia_fungorum_MAG_05	19.3432	2.57582	18.2466	18.3576	0	1.01076	12.6631	12.6295	16.6269	2.29524	38.9742	14.0902	34.9254	35.2533	67.0275	20.7194	18.726	0.953422	17.052	19.1382	23.8191	0	8.04623	18.8396	10.7232	63.1765	100.283	65.4869	94.4793	114.673	136.179	72.2203	79.9332	Proteobacteria	Burkholderiales	Paraburkholderia	fungorum	Metagenome
Paraburkholderia_fungorum_MAG_05_k141_255209_1	Paraburkholderia_fungorum_MAG_05	39.5085	0	46.5774	35.4692	0	1.46151	27.2397	8.70905	29.0595	8.55473	82.2933	35.5294	82.3601	86.4534	89.9426	70.4819	79.4646	14.0617	22.3239	31.3633	89.7339	5.08909	36.1399	64.748	36.4818	187.904	186.358	190.56	236.351	225.393	181.4	158.164	126.547	Proteobacteria	Burkholderiales	Paraburkholderia	fungorum	Metagenome		RNase H-like domain found in reverse transcriptase [PF17917.3]; RNase H-like domain found in reverse transcriptase [PF17919.3]
Paraburkholderia_fungorum_MAG_05_k141_255209_2	Paraburkholderia_fungorum_MAG_05	15.6643	0	24.5311	13.636	0	4.80798	0	3.66262	5.55325	0.986116	23.1919	14.2597	28.542	17.1128	15.843	15.4546	32.299	22.057	19.7572	5.01219	19.854	3.27719	4.96679	33.8562	12.9466	55.84	57.3925	64.529	71.3588	81.6341	98.8441	62.2366	44.2338	Proteobacteria	Burkholderiales	Paraburkholderia	fungorum	Metagenome
Paraburkholderia_fungorum_MAG_05_k141_255647_1	Paraburkholderia_fungorum_MAG_05	6508.68	842.468	5097.77	5980.82	674.619	3573.64	13475.1	11533.1	5050.65	8185.24	11872.9	3060.12	4237	3373.04	4530.43	6514.1	3051.73	2109.54	2607.53	2273.39	2102.65	509.053	3496.57	1511.92	2131.9	4173.69	12385.2	14075.2	13025.3	11779	14589.2	14928.9	7664.67	Proteobacteria	Burkholderiales	Paraburkholderia	fungorum	Metagenome
Paraburkholderia_fungorum_MAG_05_k141_18704_1	Paraburkholderia_fungorum_MAG_05	51.2035	4.3743	53.8553	60.6953	0	4.22846	32.2851	23.2333	46.6233	5.93361	95.8399	33.3629	88.5426	66.295	98.414	71.5075	34.1191	16.4969	41.7676	32.6304	58.6383	6.66653	32.031	48.6996	32.6064	179.109	222.816	182.412	234.175	277.161	319.167	228.64	193.442	Proteobacteria	Burkholderiales	Paraburkholderia	fungorum	Metagenome
Paraburkholderia_fungorum_MAG_05_k141_195635_1	Paraburkholderia_fungorum_MAG_05	39.6189	1.05592	52.8009	46.0117	0	2.14156	5.37588	8.85968	33.7019	0	98.4999	35.1503	65.4182	72.6034	83.807	55.1078	72.1668	10.6864	19.5539	30.2787	33.0313	9.62867	33.7064	23.686	29.4727	120.122	206.828	126.08	180.501	229.875	268.899	137.175	136.859	Proteobacteria	Burkholderiales	Paraburkholderia	fungorum	Metagenome
Paraburkholderia_fungorum_MAG_05_k141_315462_1	Paraburkholderia_fungorum_MAG_05	55.2116	1.93075	152.423	70.0101	0	12.6138	36.5301	43.0188	75.3946	12.0105	153.413	60.0208	164.88	122.622	180.127	135.907	189.661	40.8485	70.9928	92.8779	64.2981	17.0204	37.6614	134.34	125.625	372.112	486.403	404.723	533.046	518.676	560.998	274.519	327.098	Proteobacteria	Burkholderiales	Paraburkholderia	fungorum	Metagenome
Paraburkholderia_fungorum_MAG_05_k141_195793_1	Paraburkholderia_fungorum_MAG_05	50.9021	3.23704	48.1484	45.9968	0	7.89068	24.8153	21.3642	50.8045	14.1788	96.5446	41.746	102.829	42.0011	90.3805	87.2775	88.115	22.8696	33.1707	24.5096	61.471	5.74817	21.088	60.6844	46.3397	263.739	237.078	211.601	270.179	309.702	274.181	180.84	157.542	Proteobacteria	Burkholderiales	Paraburkholderia	fungorum	Metagenome
Paraburkholderia_fungorum_MAG_05_k141_78230_1	Paraburkholderia_fungorum_MAG_05	85.426	4.65635	86.7465	51.013	0	1.78995	5.59182	24.6101	66.8935	5.54204	144.231	64.237	129.987	89.229	127.22	125.878	119.867	24.6715	32.3748	40.2502	56.2773	14.0122	26.6195	103.395	80.4318	310.494	284.269	266.341	335.725	354.521	390.386	253.664	228.964	Proteobacteria	Burkholderiales	Paraburkholderia	fungorum	Metagenome
Paraburkholderia_fungorum_MAG_05_k141_256513_2	Paraburkholderia_fungorum_MAG_05	48.552	1.73511	40.6003	28.184	0	8.74476	13.6752	21.4857	44.533	4.90886	106.66	53.4789	149.028	94.0966	93.7532	80.033	70.631	17.2376	24.3824	28.5928	34.4136	3.28111	6.74358	57.3322	47.9449	139.779	214.291	234.172	233.918	238.748	285.432	167.923	152.951	Proteobacteria	Burkholderiales	Paraburkholderia	fungorum	Metagenome
Paraburkholderia_fungorum_MAG_05_k141_138109_1	Paraburkholderia_fungorum_MAG_05	194.015	12.6119	218.742	149.25	0	22.8648	67.3293	74.6433	114.041	24.6889	220.66	138.593	243.643	151.344	347.217	253.563	159.311	29.065	118.049	87.3652	193.106	15.7573	80.3491	175.268	165.759	456.77	714.835	562.686	690.33	763.221	845.094	567.829	435.758	Proteobacteria	Burkholderiales	Paraburkholderia	fungorum	Metagenome
Paraburkholderia_fungorum_MAG_05_k141_256536_1	Paraburkholderia_fungorum_MAG_05	26.1062	0.998797	24.3347	11.6511	0	2.68513	12.1092	10.3808	25.9014	3.14345	30.506	20.5015	51.1609	45.0664	109.055	45.3046	44.7282	5.82728	9.92259	26.3518	37.5535	1.08863	16.7763	48.1571	40.3132	120.667	141.216	128.661	159.432	240.925	226.762	124.385	90.2867	Proteobacteria	Burkholderiales	Paraburkholderia	fungorum	Metagenome
Paraburkholderia_fungorum_MAG_05_k141_78881_1	Paraburkholderia_fungorum_MAG_05	549.063	33.564	604.771	500.357	0	69.7265	260.033	214.322	433.376	68.5639	995.161	518.68	992.893	626.061	1025.79	850.268	784.299	165.595	369.392	333.902	570.122	76.2408	295.532	524.708	501.669	1961.9	2283.29	1963.1	2267.19	2534.78	2768.72	1694.84	1638.24	Proteobacteria	Burkholderiales	Paraburkholderia	fungorum	Metagenome
Paraburkholderia_fungorum_MAG_05_k141_257941_1	Paraburkholderia_fungorum_MAG_05	0	1.03195	3.13569	5.73754	0	0	0	1.10916	5.23332	0	15.363	0	0.940912	5.82511	2.98074	3.92786	0.954234	2.14708	4.8771	0	0	0	7.87963	0	0	0.973713	6.26955	4.94478	0.918907	7.38782	9.89544	16.5979	7.97893	Proteobacteria	Burkholderiales	Paraburkholderia	fungorum	Metagenome
Paraburkholderia_fungorum_MAG_05_k141_258034_1	Paraburkholderia_fungorum_MAG_05	49.4383	3.46659	93.9217	41.2852	0	17.9539	1.16779	13.8849	74.7817	15.0133	127.509	57.2517	115.682	64.2516	112.777	118.012	82.1086	19.981	30.5559	44.2206	36.75	4.85668	15.0898	75.3358	56.8723	229.449	296.05	282.229	244.152	249.918	282.491	231.977	161.741	Proteobacteria	Burkholderiales	Paraburkholderia	fungorum	Metagenome
Paraburkholderia_fungorum_MAG_05_k141_258034_2	Paraburkholderia_fungorum_MAG_05	5.63268	0	1.71247	0	0	0	0	0	0	0	0	0	0	0	0	1.40739	0	2.47022	0	0	12.1397	0	0	1.75107	0	14.6606	11.7179	3.41354	15.791	1.92105	23.0555	2.23418	18.9142	Proteobacteria	Burkholderiales	Paraburkholderia	fungorum	Metagenome
Paraburkholderia_fungorum_MAG_05_k141_20742_1	Paraburkholderia_fungorum_MAG_05	132.372	7.96679	161.404	100.763	0	14.5339	56.351	44.7725	116.913	20.0546	393.781	132.633	277.831	215.852	326.316	258.193	208.522	39.9668	116.233	94.9579	204.359	26.7139	68.6295	164.41	111.68	552.757	631.657	507.953	757.451	797.311	826.144	389.203	451.127	Proteobacteria	Burkholderiales	Paraburkholderia	fungorum	Metagenome
Paraburkholderia_fungorum_MAG_05_k141_20742_2	Paraburkholderia_fungorum_MAG_05	69.4823	3.55816	74.3312	63.0546	0	11.7518	0	16.0848	49.079	14.1772	145.835	31.2333	110.685	43.6531	71.8358	76.5412	58.865	9.87453	47.1717	53.0638	40.6605	3.23691	21.4771	68.2332	22.8023	192.064	206.411	195.574	254.259	324.579	234.857	169.128	186.149	Proteobacteria	Burkholderiales	Paraburkholderia	fungorum	Metagenome
Paraburkholderia_fungorum_MAG_05_k141_20814_1	Paraburkholderia_fungorum_MAG_05	0	0.998797	10.9033	7.77594	0	0	5.58884	0	12.2024	1.57172	28.1827	3.63659	12.4911	3.90888	25.9211	28.7874	6.88124	4.25167	2.35895	3.0192	6.42575	0	7.98108	11.8216	8.4928	33.174	43.2847	26.7392	51.8137	59.7319	57.1241	43.8059	38.9592	Proteobacteria	Burkholderiales	Paraburkholderia	fungorum	Metagenome		Reverse transcriptase (RNA-dependent DNA polymerase) [PF07727.16]
Paraburkholderia_fungorum_MAG_05_k141_20814_2	Paraburkholderia_fungorum_MAG_05	0	0	0	6.07094	0	0	0	0	0	0	0	0	7.31133	0	0	5.63545	2.21428	0	0	0	8.45666	0	0.0108647	0	0	0	5.79083	0	0	6.39787	0	5.83148	8.65696	Proteobacteria	Burkholderiales	Paraburkholderia	fungorum	Metagenome		Reverse transcriptase (RNA-dependent DNA polymerase) [PF07727.16]
Paraburkholderia_fungorum_MAG_05_k141_258418_1	Paraburkholderia_fungorum_MAG_05	21.6752	0	9.17358	9.25409	0	0	1.13158	3.39408	12.4158	0	35.0009	6.83122	8.95644	29.5968	20.2985	18.3184	18.6542	6.37065	3.53261	9.15902	14.6593	0	2.54826	9.47256	6.48499	32.5418	40.9016	33.7556	53.7545	50.8365	54.6824	39.8359	36.8154	Proteobacteria	Burkholderiales	Paraburkholderia	fungorum	Metagenome
Paraburkholderia_fungorum_MAG_05_k141_197528_1	Paraburkholderia_fungorum_MAG_05	30.8147	1.05592	26.8985	41.6296	0	2.14156	3.22554	11.0746	29.6169	1.19936	58.702	19.0816	40.5409	32.5784	58.47	41.5726	77.7901	11.6578	16.4665	10.7441	30.1168	1.92573	6.52383	24.6334	17.1132	97.6599	151.41	97.3414	134.195	160.076	146.411	107.136	133.883	Proteobacteria	Burkholderiales	Paraburkholderia	fungorum	Metagenome
Paraburkholderia_fungorum_MAG_05_k141_258517_1	Paraburkholderia_fungorum_MAG_05	12.1021	1.14134	16.7529	5.91824	0	0	0	3.77399	5.65639	0	17.3176	10.561	17.707	20.3252	20.4147	20.8349	15.5977	3.98188	6.6022	4.15563	9.86314	0	6.42241	2.98988	3.08643	44.3812	60.041	56.3248	50.223	40.0806	49.5802	32.2897	13.0308	Proteobacteria	Burkholderiales	Paraburkholderia	fungorum	Metagenome
Paraburkholderia_fungorum_MAG_05_k141_318115_1	Paraburkholderia_fungorum_MAG_05	59.135	7.03451	56.9491	40.2254	0	3.40376	8.05832	26.3026	56.7921	8.92229	112.373	36.9178	93.9421	97.5001	186.905	67.136	47.5322	3.53304	26.3068	23.5831	50.8624	4.9142	37.5003	71.2947	53.3001	166.873	269.588	187.298	275.544	340.987	380.473	207.297	236.904	Proteobacteria	Burkholderiales	Paraburkholderia	fungorum	Metagenome
Paraburkholderia_fungorum_MAG_05_k141_80548_1	Paraburkholderia_fungorum_MAG_05	66.0944	3.46815	74.843	46.0945	0	7.21648	0	18.3973	45.6657	2.7313	55.0991	36.6539	113.282	67.9568	76.825	76.2948	85.9934	25.4482	29.7466	27.7618	83.7014	8.41606	20.0835	61.1912	40.9414	184.538	193.255	212.533	208.557	267.215	240.385	139.915	142.79	Proteobacteria	Burkholderiales	Paraburkholderia	fungorum	Metagenome		Chromo (CHRromatin Organisation MOdifier) domain [PF00385.26]
Paraburkholderia_fungorum_MAG_05_k141_258976_1	Paraburkholderia_fungorum_MAG_05	20.2149	2.6541	27.1342	22.081	0	2.32809	13.7894	5.09786	12.4468	0	51.6283	16.4365	19.4422	14.6934	22.857	13.7471	27.3013	5.41189	7.56572	5.97348	18.7707	0	2.33012	17.9056	6.82864	78.0701	84.4901	76.085	91.2581	120.937	96.0439	58.3853	78.023	Proteobacteria	Burkholderiales	Paraburkholderia	fungorum	Metagenome
Paraburkholderia_fungorum_MAG_05_k141_258976_2	Paraburkholderia_fungorum_MAG_05	14.6671	2.6541	17.8266	15.8266	0	0	0.984959	8.03127	7.30229	3.01036	26.5892	2.02901	29.1966	20.3201	19.0114	22.5184	26.3582	13.4509	4.36321	12.3981	1.00985	0	8.46567	16.2251	16.5044	35.8022	74.0241	65.6109	74.8901	111.302	112.076	52.9189	57.4842	Proteobacteria	Burkholderiales	Paraburkholderia	fungorum	Metagenome
Paraburkholderia_fungorum_MAG_05_k141_21707_2	Paraburkholderia_fungorum_MAG_05	46.9627	0.915389	36.0211	37.4607	0	1.18019	8.06311	13.3652	46.7028	1.11442	61.8874	29.9983	68.1861	23.4654	58.0485	44.774	30.6632	29.0785	31.0262	32.9957	28.5987	5.34069	16.0279	70.7747	23.8669	159.15	188.519	113.025	146.715	179.406	183.285	123.615	127.405	Proteobacteria	Burkholderiales	Paraburkholderia	fungorum	Metagenome		gag-polypeptide of LTR copia-type [PF14223.8]
Paraburkholderia_fungorum_MAG_05_k141_140688_1	Paraburkholderia_fungorum_MAG_05	145.883	15.8314	124.443	139.823	0	18.0274	24.3799	64.4103	95.5796	29.3952	248.878	91.1175	209.476	115.39	257.315	188.132	135.117	44.7262	66.5028	87.4501	154.581	15.9077	48.9057	121.893	85.4269	401.131	467.82	355.305	566.837	632.431	561.136	227.143	285.117	Proteobacteria	Burkholderiales	Paraburkholderia	fungorum	Metagenome		Calreticulin family [PF00262.20]
Paraburkholderia_fungorum_MAG_05_k141_140750_1	Paraburkholderia_fungorum_MAG_05	4.6439	1.03756	2.93603	3.57658	0	0	0.925325	0	1.94324	0	4.0671	1.86216	13.967	0	1.102	7.06502	0	0	2.52193	0	5.748	1.00464	0	3.52196	5.34331	2.63458	7.96018	15.5141	23.2012	29.1649	18.8447	10.6302	19.2275	Proteobacteria	Burkholderiales	Paraburkholderia	fungorum	Metagenome
Paraburkholderia_fungorum_MAG_05_k141_140750_2	Paraburkholderia_fungorum_MAG_05	1.09914	0	4.89952	1.03717	0	0	0.925059	0	0.968515	0	1.49066	0	1.15776	0	4.49639	4.54142	1.4323	0	0	0.986299	0	0	0	0	0	9.43485	4.39734	6.54765	2.78725	5.79917	10.561	6.70281	1.53008	Proteobacteria	Burkholderiales	Paraburkholderia	fungorum	Metagenome
Paraburkholderia_fungorum_MAG_05_k141_140750_3	Paraburkholderia_fungorum_MAG_05	1.71459	0	5.45938	2.25718	0	0	0.923556	0	3.63345	0	3.8902	4.21794	16.5947	6.83441	13.1417	12.2102	6.03499	0.732585	0	1.1044	0	0	0	8.48924	0	11.8085	23.6121	37.5945	29.3333	26.344	27.8443	16.2027	20.4876	Proteobacteria	Burkholderiales	Paraburkholderia	fungorum	Metagenome		Integrase core domain [PF00665.28]
Paraburkholderia_fungorum_MAG_05_k141_259464_1	Paraburkholderia_fungorum_MAG_05	20.5268	1.37069	22.7952	5.37613	0	2.83162	26.9498	5.78515	21.6258	7.7621	32.0281	16.2254	52.7626	79.8218	41.1209	45.7853	38.7151	8.87996	13.5806	6.23748	28.3601	0.909359	13.5445	30.6278	7.95308	84.3097	85.6726	98.2326	126.212	120.905	102.859	89.2043	92.7944	Proteobacteria	Burkholderiales	Paraburkholderia	fungorum	Metagenome		Ty3 transposon capsid-like protein [PF19259.1]
Paraburkholderia_fungorum_MAG_05_k141_259464_2	Paraburkholderia_fungorum_MAG_05	196.325	20.2781	306.147	208.95	0	38.0449	56.6194	75.776	189.917	53.1241	385.243	229.007	433.534	193.028	313.861	280.015	325.335	71.4331	134.313	199.426	148.67	25.5589	97.002	215.582	219.565	745.794	802.679	641.37	753.004	891.301	958.495	603.566	527.52	Proteobacteria	Burkholderiales	Paraburkholderia	fungorum	Metagenome		Retroviral aspartyl protease [PF08284.13]; Ty3 transposon capsid-like protein [PF19259.1]
Paraburkholderia_fungorum_MAG_05_k141_319299_1	Paraburkholderia_fungorum_MAG_05	37.4738	1.88372	40.7996	45.8905	0	4.86492	7.1476	9.73312	33.5453	0	55.7775	22.5638	78.1665	35.1265	73.0744	30.8478	46.1271	7.57835	4.54802	21.1355	23.4419	0	14.7612	28.6043	47.2287	72.7594	160.393	111.567	149.96	137.295	162.974	96.3331	115.693	Proteobacteria	Burkholderiales	Paraburkholderia	fungorum	Metagenome	putative transposase	Putative transposase DNA-binding domain [PF07282.13]; Probable transposase [PF01385.21]
Paraburkholderia_fungorum_MAG_05_k141_22609_1	Paraburkholderia_fungorum_MAG_05	103.222	10.739	96.0831	93.5112	0	12.7479	27.8263	41.8672	58.5761	10.7037	240.892	74.8677	159.517	167.475	284.15	134.833	189.107	18.865	45.4657	63.2001	94.8175	14.0692	37.8915	141.18	80.0657	357.603	480.901	358.748	503.519	664.865	661.689	427.391	375.996	Proteobacteria	Burkholderiales	Paraburkholderia	fungorum	Metagenome
Paraburkholderia_fungorum_MAG_05_k141_22609_2	Paraburkholderia_fungorum_MAG_05	135.807	16.0409	119.856	105.527	0	20.6083	75.0062	43.4498	61.0409	7.68843	210.316	73.4859	159.637	89.0701	322.076	154.62	136.597	45.9203	50.6039	52.0983	105.395	9.04967	36.6872	136.83	96.6065	367.72	538.021	290.258	544.71	638.071	840.844	369.302	316.845	Proteobacteria	Burkholderiales	Paraburkholderia	fungorum	Metagenome
Paraburkholderia_fungorum_MAG_05_k141_319954_1	Paraburkholderia_fungorum_MAG_05	653.925	76.9121	664.342	534.511	0	57.6926	208.296	272.269	444.81	44.821	1222.9	409.818	1196.7	645.35	2019.32	878.914	1113.95	212.665	268	342.133	433.372	51.1769	227.426	824.591	632.483	2254.31	3303.62	2313.06	3594.61	4241.78	4337.45	2518.14	2439.15	Proteobacteria	Burkholderiales	Paraburkholderia	fungorum	Metagenome
Paraburkholderia_fungorum_MAG_05_k141_319995_1	Paraburkholderia_fungorum_MAG_05	128.953	13.8056	266.509	90.3023	5.39962	223.517	218.948	249.172	248.703	146.828	171.483	138.924	158.125	34.1942	65.2028	102.203	34.9788	10.7834	44.2277	53.9754	24.8577	9.54011	12.5923	30.0477	51.9725	84.7464	232.793	155.256	173.185	201.839	309.602	301.832	103.414	Proteobacteria	Burkholderiales	Paraburkholderia	fungorum	Metagenome
Paraburkholderia_fungorum_MAG_05_k141_319995_2	Paraburkholderia_fungorum_MAG_05	0	1.25442	0	0	0	0	0	0	0	3.10728	0	0	0	0	0	0	0	0	0	0	0	0	4.05567	0	2.07984	0	0	0	0	0	0	0	0	Proteobacteria	Burkholderiales	Paraburkholderia	fungorum	Metagenome
Paraburkholderia_fungorum_MAG_05_k141_319995_3	Paraburkholderia_fungorum_MAG_05	8.83694	0	9.7311	11.987	0	1.06986	0.923556	1.11418	6.84688	0	7.40738	9.686	15.5583	7.74518	26.859	13.9499	10.3426	5.12454	3.53133	0	0	0	1.9517	5.22767	7.4843	19.15	68.475	33.0852	63.0058	34.307	63.2654	34.9308	41.7377	Proteobacteria	Burkholderiales	Paraburkholderia	fungorum	Metagenome
Paraburkholderia_fungorum_MAG_05_k141_260465_1	Paraburkholderia_fungorum_MAG_05	3.38903	0	3.03138	0	0	0	0	1.30287	0	2.84369	2.24381	0	0	0	7.72067	1.3556	1.39152	0	5.80841	4.32293	0	0	1.04904	10.5628	5.13336	1.73719	7.61124	4.68298	7.64382	13.6792	11.1974	11.039	9.37369	Proteobacteria	Burkholderiales	Paraburkholderia	fungorum	Metagenome		Reverse transcriptase (RNA-dependent DNA polymerase) [PF07727.16]
Paraburkholderia_fungorum_MAG_05_k141_82558_1	Paraburkholderia_fungorum_MAG_05	0	0	1.74238	0	0	0	8.31202	0	0.3222	0	1.05154	1.21467	4.63911	2.42165	14.2608	1.26457	10.4785	0	4.61504	7.66542	0	0	3.31337	5.73014	6.27197	11.8638	11.3388	10.0671	14.537	17.6047	25.872	6.47861	20.5077	Proteobacteria	Burkholderiales	Paraburkholderia	fungorum	Metagenome		Reverse transcriptase (RNA-dependent DNA polymerase) [PF00078.29]
Paraburkholderia_fungorum_MAG_05_k141_82558_2	Paraburkholderia_fungorum_MAG_05	56.871	6.3476	52.3511	59.0845	0	16.0935	13.4649	29.2637	72.4764	13.308	134.913	47.2355	127.767	86.6029	114.155	89.9709	57.7894	38.1391	53.6678	40.9072	97.7756	7.88244	38.839	63.3727	44.4914	255.662	272.949	229.523	254.63	365.467	337.471	231.059	156.405	Proteobacteria	Burkholderiales	Paraburkholderia	fungorum	Metagenome		RNase H-like domain found in reverse transcriptase [PF17919.3]; RNase H-like domain found in reverse transcriptase [PF17917.3]
Paraburkholderia_fungorum_MAG_05_k141_82663_1	Paraburkholderia_fungorum_MAG_05	39.912	2.80208	60.6942	47.8264	0	15.6726	8.13767	9.05844	48.8078	5.80834	82.2955	31.2401	96.1005	29.9643	95.1199	81.0087	64.7302	17.7105	38.5676	29.281	22.5874	2.11845	41.3128	36.2837	43.705	170.352	224.143	166.375	205.116	245.379	282.474	159.847	174.61	Proteobacteria	Burkholderiales	Paraburkholderia	fungorum	Metagenome
Paraburkholderia_fungorum_MAG_05_k141_141991_1	Paraburkholderia_fungorum_MAG_05	67.2014	1.14134	59.4387	70.3908	0	11.4717	5.3783	22.4786	47.3158	8.26943	82.6831	57.4323	85.7418	91.7965	176.55	96.8465	107.071	23.0756	41.1617	33.8766	91.9872	2.84191	43.0259	66.4779	57.4148	259.044	269.497	199.835	251.332	316.395	360.532	243.829	210.426	Proteobacteria	Burkholderiales	Paraburkholderia	fungorum	Metagenome
Paraburkholderia_fungorum_MAG_05_k141_260664_1	Paraburkholderia_fungorum_MAG_05	0	0	0.989444	0.884273	0	0	0	0	0	0	0	7.69614	0	0	0	1.0511	2.31642	0	0	0	0	0	0	0	0	0	1.07403	1.12601	4.42799	4.36418	4.1495	1.02162	0	Proteobacteria	Burkholderiales	Paraburkholderia	fungorum	Metagenome		Protein kinase domain [PF00069.27]
Paraburkholderia_fungorum_MAG_05_k141_260664_2	Paraburkholderia_fungorum_MAG_05	1.05171	0	0	0	0	0	0	0	2.21988	0	1.85142	0	0	0	0	0	0	0	0	0	0	0	0	0	1.0279	0	0	0	0	2.40199	0	0.870839	0	Proteobacteria	Burkholderiales	Paraburkholderia	fungorum	Metagenome
Paraburkholderia_fungorum_MAG_05_k141_83089_1	Paraburkholderia_fungorum_MAG_05	194.846	7.05826	173.828	157.596	0	9.04436	50.5573	73.4185	103.362	10.2898	436.084	77.3845	249.328	198.792	301.429	286.202	190.473	58.0403	39.9127	55.3667	229.665	17.3499	87.4765	155.5	104.191	633.048	572.917	611.697	650.011	619.231	653.974	341.006	430.691	Proteobacteria	Burkholderiales	Paraburkholderia	fungorum	Metagenome
Paraburkholderia_fungorum_MAG_05_k141_83089_2	Paraburkholderia_fungorum_MAG_05	136.297	11.9435	125.25	109.341	0	4.4067	21.6691	63.808	92.4564	28.0967	207.598	86.8996	194.542	190.837	258.799	175.855	175.977	45.4128	62.1122	60.5036	87.8565	9.77526	32.5632	115.415	90.6199	598.587	735.471	490.386	704.195	941.124	894.76	489.305	454.171	Proteobacteria	Burkholderiales	Paraburkholderia	fungorum	Metagenome
Paraburkholderia_fungorum_MAG_05_k141_23489_1	Paraburkholderia_fungorum_MAG_05	46.5881	1.6666	64.7081	32.1008	0	3.83062	24.0469	24.9187	22.8664	0	27.7502	43.2479	118.507	53.7884	133.788	57.721	90.1768	1.21844	9.77966	26.6156	34.8487	4.72848	9.58993	61.1746	42.9852	101.413	216.391	167.39	241.092	273.839	269.203	114.714	127.566	Proteobacteria	Burkholderiales	Paraburkholderia	fungorum	Metagenome
Paraburkholderia_fungorum_MAG_05_k141_320993_1	Paraburkholderia_fungorum_MAG_05	24.8147	0	7.17033	6.6844	0	2.51776	13.0833	0.990542	14.0945	0	19.9032	7.45478	19.9517	4.07805	14.1547	19.2293	5.89941	2.09578	13.7736	5.44908	14.0124	2.13858	6.78709	7.75577	4.8065	41.2758	35.2304	34.8281	49.7518	60.9663	60.0988	42.1734	24.5134	Proteobacteria	Burkholderiales	Paraburkholderia	fungorum	Metagenome		Aspartyl protease [PF09668.12]; Retroviral aspartyl protease [PF08284.13]
Paraburkholderia_fungorum_MAG_05_k141_320993_2	Paraburkholderia_fungorum_MAG_05	67.2528	0	58.2456	48.9247	0	8.76444	9.53001	10.0751	23.8965	15.7987	69.0307	40.9598	52.2334	21.9811	47.686	43.288	51.9885	13.5475	4.57854	8.95856	18.8423	2.73968	7.72952	14.0261	33.5039	76.3788	170.316	113.433	185.549	231.211	268.451	200.518	160.765	Proteobacteria	Burkholderiales	Paraburkholderia	fungorum	Metagenome
Paraburkholderia_fungorum_MAG_05_k141_261318_1	Paraburkholderia_fungorum_MAG_05	39.2537	1.32706	56.5037	33.722	0	6.16938	27.5789	16.0372	40.5676	3.01036	121.362	20.3948	55.6774	64.548	63.2619	61.2489	125.066	27.867	23.7007	16.9054	22.2166	2.66598	31.7063	39.9099	24.042	172.585	240.799	142.731	277.401	320.388	296.021	187.029	216.233	Proteobacteria	Burkholderiales	Paraburkholderia	fungorum	Metagenome
Paraburkholderia_fungorum_MAG_05_k141_261387_1	Paraburkholderia_fungorum_MAG_05	886.087	52.2071	923.178	616.633	0	109.135	576.556	346.235	679.51	104.597	1747.13	641.821	1924.81	1519	2644.05	1499.07	1802.98	426.709	392.37	654.952	863.799	122.738	413.141	1255.87	1019.67	3223.73	4358.13	3597.04	4348.6	5672.8	5306.82	3089.97	3119.08	Proteobacteria	Burkholderiales	Paraburkholderia	fungorum	Metagenome
Paraburkholderia_fungorum_MAG_05_k141_142622_1	Paraburkholderia_fungorum_MAG_05	178.332	9.52446	201.424	158.956	0	24.892	54.2062	68.6587	164.384	30.2151	361.839	155.036	429.813	274.205	327.627	322.539	290.873	61.2593	103.754	140.587	198.446	20.8044	95.0243	195.122	169.148	642.002	819.679	730.183	851.006	937.242	968.846	563.854	493.483	Proteobacteria	Burkholderiales	Paraburkholderia	fungorum	Metagenome
Paraburkholderia_fungorum_MAG_05_k141_142622_2	Paraburkholderia_fungorum_MAG_05	126.032	9.30362	94.9912	70.3817	0	9.84031	51.8491	41.5257	72.69	11.3738	203.686	47.4654	179.661	114.204	185.309	129.103	134.628	31.734	45.6026	47.2321	91.5001	18.717	53.4397	148.688	61.1962	417.518	543.995	350.669	491.064	708.024	688.3	371.142	389.75	Proteobacteria	Burkholderiales	Paraburkholderia	fungorum	Metagenome
Paraburkholderia_fungorum_MAG_05_k141_321375_1	Paraburkholderia_fungorum_MAG_05	847.404	60.1877	751.167	633.208	0	110.291	494.581	400.901	584.168	127.132	1451.63	614.626	1204.25	852.624	1708.3	1233.65	1017.83	268.13	496.051	499.111	792.752	97.2494	472.977	896.278	690.233	2547.95	3439.86	2782.11	3235.8	3697.57	4084.2	2865.65	2521.97	Proteobacteria	Burkholderiales	Paraburkholderia	fungorum	Metagenome
Paraburkholderia_fungorum_MAG_05_k141_200786_1	Paraburkholderia_fungorum_MAG_05	121.588	4.29109	143.12	74.8925	0	7.42925	65.5554	27.3286	95.0853	3.20821	167.761	91.6413	174.252	153.025	294.945	154.626	110.708	27.8244	60.5105	55.1987	111.416	19.3303	33.8015	154.343	108.381	305.373	501.2	361.353	521.622	633.5	720.229	396.183	359.625	Proteobacteria	Burkholderiales	Paraburkholderia	fungorum	Metagenome
Paraburkholderia_fungorum_MAG_05_k141_200786_2	Paraburkholderia_fungorum_MAG_05	169.517	17.245	218.92	135.585	0	6.97879	24.3342	56.581	148.341	9.3809	329.884	106.523	313.794	210.527	603.607	194.684	318.624	71.6274	68.9607	108.397	156.138	23.9277	63.7306	192.179	126.423	498.371	770.67	444.333	752.983	1076.2	1156.89	591.377	679.663	Proteobacteria	Burkholderiales	Paraburkholderia	fungorum	Metagenome
Paraburkholderia_fungorum_MAG_05_k141_142987_1	Paraburkholderia_fungorum_MAG_05	116.241	4.37819	129.803	102.938	0	13.3962	37.1296	38.4917	101.806	13.131	213.206	118.65	229.856	104.892	204.036	162.464	148.611	31.6163	110.005	80.4137	159.785	21.7452	92.2209	132.023	88.2047	379.224	526.533	416.853	582.162	571.043	664.69	309.875	353.206	Proteobacteria	Burkholderiales	Paraburkholderia	fungorum	Metagenome
Paraburkholderia_fungorum_MAG_05_k141_142987_2	Paraburkholderia_fungorum_MAG_05	9.14429	0	16.296	8.69285	0	0.996119	6.40597	7.01714	9.66291	0	17.3875	8.34434	9.75583	3.57119	22.5137	12.1461	18.7203	2.88579	10.257	2.70691	15.3442	6.4138	1.97066	5.68031	7.98937	27.7478	53.8107	34.4889	79.1394	58.0674	64.0777	32.4183	44.9458	Proteobacteria	Burkholderiales	Paraburkholderia	fungorum	Metagenome
Paraburkholderia_fungorum_MAG_05_k141_321684_1	Paraburkholderia_fungorum_MAG_05	0	0	0.971609	0	0	0	2.77078	1.81671	0	0	0	0	1.04326	0	0	0.983019	0	0	0	1.96155	2.87315	0	0	0	0	0	3.46382	1.0959	4.75719	0	2.27082	0	0	Proteobacteria	Burkholderiales	Paraburkholderia	fungorum	Metagenome
Paraburkholderia_fungorum_MAG_05_k141_143382_1	Paraburkholderia_fungorum_MAG_05	1651.95	92.8573	2099.47	1428.84	10.9674	219.175	393.214	703.968	1443.61	180.687	2527.85	1325.55	3060.98	1797.59	2804.51	1965.79	2328.69	465.926	868.65	934.522	1951.83	243.103	753.159	1511.22	1246.86	4201.79	4593.85	3925.89	5046.15	5894.76	6698.17	4201.62	3651.98	Proteobacteria	Burkholderiales	Paraburkholderia	fungorum	Metagenome
Paraburkholderia_fungorum_MAG_05_k141_84260_1	Paraburkholderia_fungorum_MAG_05	34.876	2.29589	23.3103	35.0801	0	1.64836	19.441	15.7434	24.122	0.83002	59.2056	20.8076	52.7958	52.9998	73.749	42.9903	31.3789	1.02737	12.7619	14.4563	27.2071	0	8.83986	26.2533	15.3764	86.2423	165.298	101.129	162.29	215.18	187.623	117.629	122.717	Proteobacteria	Burkholderiales	Paraburkholderia	fungorum	Metagenome
Paraburkholderia_fungorum_MAG_05_k141_84260_2	Paraburkholderia_fungorum_MAG_05	2.31311	0	5.34791	4.4186	0	1.05602	0	0	1.08507	0	11.1949	5.76596	10.7245	7.58375	1.31349	9.77087	0	0	0.904384	0	0	0	1.73577	6.84847	1.00365	25.8559	8.9607	4.68294	18.6653	25.8052	29.9012	11.6629	5.22569	Proteobacteria	Burkholderiales	Paraburkholderia	fungorum	Metagenome
Paraburkholderia_fungorum_MAG_05_k141_143582_1	Paraburkholderia_fungorum_MAG_05	16.6119	0	4.88119	3.25101	0	1.05421	0	10.046	3.01929	0	6.04272	12.7022	10.9721	15.5626	12.7369	14.5923	9.40675	0.965016	5.06722	2.86657	3.83519	0	6.35796	17.6347	9.28369	31.3763	28.8691	32.6301	39.1523	33.8568	38.6671	21.8853	34.3803	Proteobacteria	Burkholderiales	Paraburkholderia	fungorum	Metagenome
Paraburkholderia_fungorum_MAG_05_k141_322644_1	Paraburkholderia_fungorum_MAG_05	872.516	51.4503	811.662	657.335	0	90.4948	279.406	348.521	626.296	109.64	1360.21	573.868	1306.46	991.894	2074.67	1029.94	1304.35	305.436	468.907	536.546	762.379	89.4488	428.686	922.758	715.654	2361.57	3296.16	2402.86	2886.99	3740.45	4381.92	2380.95	2426.59	Proteobacteria	Burkholderiales	Paraburkholderia	fungorum	Metagenome
Paraburkholderia_fungorum_MAG_05_k141_322644_2	Paraburkholderia_fungorum_MAG_05	126.626	4.61379	202.857	121.2	0	17.0602	119.843	57.0778	108.358	18.9609	242.689	156.001	260.617	185.258	298.951	274.691	280.678	72.681	106.378	107.488	177.158	20.253	127.881	148.924	144.989	465.36	524.597	516.13	506.597	619.396	690.889	461.99	376.205	Proteobacteria	Burkholderiales	Paraburkholderia	fungorum	Metagenome
Paraburkholderia_fungorum_MAG_05_k141_84934_1	Paraburkholderia_fungorum_MAG_05	77.3122	7.53181	130.311	62.6246	0	18.6333	38.7766	33.6842	63.5099	14.621	156.015	54.2632	174.843	85.5949	152.71	139.265	141.451	20.108	49.7246	63.0166	82.36	0	59.0928	72.1076	68.3886	246.826	390.867	300.027	452.67	435.786	529.67	264.122	270.998	Proteobacteria	Burkholderiales	Paraburkholderia	fungorum	Metagenome
Paraburkholderia_fungorum_MAG_05_k141_84934_2	Paraburkholderia_fungorum_MAG_05	64.2954	3.79784	44.2439	55.0807	0	2.40527	8.77833	12.8484	18.9344	2.08871	62.8295	45.0777	75.2767	61.6291	79.0602	75.3681	47.7326	13.1954	21.1682	30.3401	38.5453	3.57797	8.25643	26.9982	34.4205	135.841	154.202	139.637	210.994	227.13	245.229	105.799	147.473	Proteobacteria	Burkholderiales	Paraburkholderia	fungorum	Metagenome
Paraburkholderia_fungorum_MAG_05_k141_84934_3	Paraburkholderia_fungorum_MAG_05	12.4397	0	0	0	0	0	0	1.87815	0	0	0	0	0	2.53732	1.79078	2.4103	0	0	0	0	0	0	15.1956	4.85356	0	25.4126	7.96392	6.07924	23.9224	11.2176	7.25842	2.81163	6.77561	Proteobacteria	Burkholderiales	Paraburkholderia	fungorum	Metagenome
Paraburkholderia_fungorum_MAG_05_k141_84964_1	Paraburkholderia_fungorum_MAG_05	9.73591	0	13.2474	4.4268	0	2.22014	4.37065	3.3255	2.07458	0	16.1607	7.27014	11.1276	10.4224	10.7602	11.6423	5.68012	0	4.20341	1.01182	0	0	4.51679	0	8.72471	9.59384	30.9644	22.6059	13.3046	19.9529	33.4292	30.1637	13.4868	Proteobacteria	Burkholderiales	Paraburkholderia	fungorum	Metagenome
Paraburkholderia_fungorum_MAG_05_k141_263227_1	Paraburkholderia_fungorum_MAG_05	20.2346	6.76048	15.1748	9.53863	0	0	0	9.0006	3.75283	1.07258	32.7868	7.14479	20.3634	9.29119	14.2448	23.7027	8.33936	3.0065	10.2344	4.40672	11.9548	0	11.745	8.1484	7.12597	45.9921	56.2204	51.1934	54.9187	86.0832	88.2315	61.2294	57.8366	Proteobacteria	Burkholderiales	Paraburkholderia	fungorum	Metagenome
Paraburkholderia_fungorum_MAG_05_k141_263319_1	Paraburkholderia_fungorum_MAG_05	944.339	64.1119	1337.9	773.812	1.01801	162.009	426.482	387.206	950.969	173.685	1580.56	961.443	2155.32	1301.93	1801.13	1378.93	1396.5	331.483	764.141	723.483	1056.37	127.527	540.648	960.77	930.936	3042.67	3507.21	2992.22	3528.97	4131.65	4901.93	3011.4	2475.16	Proteobacteria	Burkholderiales	Paraburkholderia	fungorum	Metagenome
Paraburkholderia_fungorum_MAG_05_k141_323232_1	Paraburkholderia_fungorum_MAG_05	112.687	6.91467	114.705	71.246	0	15.8789	27.3425	45.4599	85.4844	8.67681	256.137	108.155	215.117	141.552	232.466	153.321	176.218	23.7838	73.9721	62.3117	190.635	9.85368	79.8449	106.224	102.41	374.745	488.214	487.126	456.349	606.262	570.081	371.352	353.551	Proteobacteria	Burkholderiales	Paraburkholderia	fungorum	Metagenome
Paraburkholderia_fungorum_MAG_05_k141_323388_1	Paraburkholderia_fungorum_MAG_05	222.061	8.2838	230.855	169.824	0	18.1899	34.39	58.8754	154.981	8.502	355.38	151.609	423.46	282.903	322.187	283.458	360.615	52.4195	115.313	123.649	196.802	21.7931	111.137	267.039	188.762	721.629	816.057	727.484	955.079	1004.12	1031.49	551.079	549.626	Proteobacteria	Burkholderiales	Paraburkholderia	fungorum	Metagenome
Paraburkholderia_fungorum_MAG_05_k141_144717_1	Paraburkholderia_fungorum_MAG_05	66.9954	2.05676	75.9007	52.5747	0	3.46348	27.8619	34.5501	40.8684	15.6441	131.621	39.6044	111.059	56.9339	101.517	52.886	95.9529	6.96109	22.8687	23.9755	49.878	7.88012	32.8286	43.2234	49.3846	183.272	220.253	172.364	255.892	241.85	237.302	175.989	149.591	Proteobacteria	Burkholderiales	Paraburkholderia	fungorum	Metagenome
Paraburkholderia_fungorum_MAG_05_k141_144717_2	Paraburkholderia_fungorum_MAG_05	149.805	11.1205	153.741	141.162	0	17.7136	7.06942	70.7982	73.1926	0	320.975	119.429	246.106	197.635	202.916	278.476	189.632	48.195	48.2751	61.757	138.579	17.538	95.3896	147.484	71.1078	474.828	658.479	618.363	731.538	771.001	784.216	427.298	564.856	Proteobacteria	Burkholderiales	Paraburkholderia	fungorum	Metagenome
Paraburkholderia_fungorum_MAG_05_k141_264279_1	Paraburkholderia_fungorum_MAG_05	546.878	21.5802	793.048	392.447	0	67.1359	194.21	174.731	520.705	105.19	857.601	570.984	1239.56	1031.52	751.944	850.387	1159.48	210.437	452.184	357.672	884.069	113.021	304.011	791.57	517.873	1830.79	1528.89	1783.83	1632.68	1968.05	2081.41	1500.79	1242.48	Proteobacteria	Burkholderiales	Paraburkholderia	fungorum	Metagenome
Paraburkholderia_fungorum_MAG_05_k141_264279_2	Paraburkholderia_fungorum_MAG_05	62.8182	3.90106	26.3991	38.5934	0	3.42688	0	33.5287	20.8114	3.79158	101.124	22.2359	62.7468	61.7342	66.1319	75.9138	41.3462	14.5512	19.0775	16.3789	31.2418	1.79653	16.4949	63.9807	28.5129	210.733	233.997	168.339	254.437	284.459	278.056	188.793	138.325	Proteobacteria	Burkholderiales	Paraburkholderia	fungorum	Metagenome
Paraburkholderia_fungorum_MAG_05_k141_26156_1	Paraburkholderia_fungorum_MAG_05	136.465	7.39147	102.613	85.4503	0	12.8494	49.4581	31.0088	70.4678	25.1866	260.676	102.438	168.613	135.899	225.109	157.589	118.091	47.6027	101.886	79.1154	108.809	16.3687	58.7145	114.64	102.68	360.365	499.751	426.448	419.595	522.107	640.19	364.464	348.097	Proteobacteria	Burkholderiales	Paraburkholderia	fungorum	Metagenome
Paraburkholderia_fungorum_MAG_05_k141_264467_1	Paraburkholderia_fungorum_MAG_05	76.2164	41.763	16.5014	38.1839	184.141	13.9643	125.006	52.3603	13.3913	20.3498	23.3159	7.21708	26.5771	110.18	62.3045	31.3353	93.8355	192.826	11.8103	31.2506	1620.42	24.2656	42.5791	8.21251	16.175	98.0019	16.3832	7.46023	2.43354	4.98718	9.47912	4.38223	11.9106	Proteobacteria	Burkholderiales	Paraburkholderia	fungorum	Metagenome
Paraburkholderia_fungorum_MAG_05_k141_203467_1	Paraburkholderia_fungorum_MAG_05	58.38	0	47.8294	28.4645	0	7.11806	12.1214	32.6885	39.5316	2.72027	96.634	33.2037	72.5281	69.7405	101.792	62.6352	59.4165	12.5525	29.5714	43.5055	61.5673	8.52716	34.6362	42.5816	23.742	144.398	164.221	127.764	169.323	222.338	238.206	123.045	136.288	Proteobacteria	Burkholderiales	Paraburkholderia	fungorum	Metagenome
Paraburkholderia_fungorum_MAG_05_k141_86504_1	Paraburkholderia_fungorum_MAG_05	208.892	21.383	242.943	200.675	0	37.733	84.2895	76.5187	180.622	38.6124	469.771	212.984	477.175	384.985	623.238	385.124	379.876	69.9641	206.111	190.222	264.195	24.0251	135.337	312.86	289.698	1008.57	1144.17	867.77	1208.61	1343.96	1534.39	796.982	782.544	Proteobacteria	Burkholderiales	Paraburkholderia	fungorum	Metagenome
Paraburkholderia_fungorum_MAG_05_k141_203491_1	Paraburkholderia_fungorum_MAG_05	1.11749	0	7.77187	2.16294	0	0	0	0	1.00809	0	2.01169	3.90023	2.72109	0	14.711	4.814	1.8794	0.963933	1.00711	1.8949	0.957575	0	0	0.938743	1.85623	1.97442	6.99192	9.33137	6.69937	13.4446	25.0864	18.7242	7.11664	Proteobacteria	Burkholderiales	Paraburkholderia	fungorum	Metagenome
Paraburkholderia_fungorum_MAG_05_k141_203592_1	Paraburkholderia_fungorum_MAG_05	74.2966	1.11154	69.8936	70.0629	0	6.59335	20.3182	35.5205	42.607	8.97313	159.278	47.4757	126.097	94.0649	178.135	109.986	155.556	33.5499	32.3509	40.8197	104.111	15.4196	44.5453	92.9726	63.3149	259.282	334.307	311.624	406.468	416.51	419.494	196.281	262.072	Proteobacteria	Burkholderiales	Paraburkholderia	fungorum	Metagenome
Paraburkholderia_fungorum_MAG_05_k141_203592_2	Paraburkholderia_fungorum_MAG_05	199.929	13.8091	381.7	163.748	0	26.7647	73.4087	74.3293	218.172	25.1915	374.308	251.78	572.129	363.975	344.69	307.076	348.574	41.0685	141.767	161.924	205.043	32.0569	98.9194	239.712	200.431	753.293	750.555	828.434	857.648	955.905	1093.33	818.864	567.673	Proteobacteria	Burkholderiales	Paraburkholderia	fungorum	Metagenome
Paraburkholderia_fungorum_MAG_05_k141_324361_1	Paraburkholderia_fungorum_MAG_05	30.0267	0	26.2625	22.6283	0	0	25.7325	7.70878	12.8903	0	44.6382	16.655	49.1662	13.3748	24.7181	23.9613	23.9916	1.88345	13.5612	14.0074	8.12694	0	2.16622	12.3421	15.3428	75.431	104.553	54.8315	85.0591	119.468	101.336	86.5336	71.245	Proteobacteria	Burkholderiales	Paraburkholderia	fungorum	Metagenome
Paraburkholderia_fungorum_MAG_05_k141_324361_2	Paraburkholderia_fungorum_MAG_05	0.893561	0	1.00304	0	0	0	0	0	0	0	8.12189	2.07945	1.70038	0	2.01843	6.20229	13.6203	0	2.12007	0	9.71436	4.34963	1.49789	3.16729	2.07105	19.4603	10.1703	11.5819	4.35495	12.1741	25.353	7.55783	5.73206	Proteobacteria	Burkholderiales	Paraburkholderia	fungorum	Metagenome
Paraburkholderia_fungorum_MAG_05_k141_264825_1	Paraburkholderia_fungorum_MAG_05	103.042	6.84801	66.2595	79.0543	0	10.4289	15.0593	46.0811	57.3831	18.9016	204.691	56.4588	148.92	89.9784	178.524	139.996	97.6788	24.037	37.1459	34.8177	80.4888	15.1568	22.0376	91.7584	49.0803	300.92	395.6	315.778	402.899	400.575	500.909	249.062	286.015	Proteobacteria	Burkholderiales	Paraburkholderia	fungorum	Metagenome
Paraburkholderia_fungorum_MAG_05_k141_145477_1	Paraburkholderia_fungorum_MAG_05	502.125	27.8125	719.517	492.663	0	112.664	235.468	179.65	645.6	74.6413	737.953	563.948	1104.32	905.34	1286.15	688.801	998.773	275.586	344.164	574.578	731.413	99.9913	424.993	429.112	701.213	1090.97	879.087	1060.28	1273.26	1271.68	1081.15	753.129	913.451	Proteobacteria	Burkholderiales	Paraburkholderia	fungorum	Metagenome
Paraburkholderia_fungorum_MAG_05_k141_145494_1	Paraburkholderia_fungorum_MAG_05	54.6773	12.122	55.0134	45.1587	0	12.446	6.77578	19.4329	42.1759	1.83122	80.9067	49.265	83.8456	63.1109	101.693	85.5605	80.9095	17.3962	38.2955	26.1453	66.0599	2.18993	17.0098	54.9003	50.9384	204.819	199.966	187.922	228.329	255.625	266.952	156.456	158.092	Proteobacteria	Burkholderiales	Paraburkholderia	fungorum	Metagenome		3'-5' exonuclease [PF01612.22]
Paraburkholderia_fungorum_MAG_05_k141_145494_2	Paraburkholderia_fungorum_MAG_05	3.08298	0	12.6243	2.02467	0	0	0	0	2.21552	0	8.40044	1.99077	12.5885	17.0817	4.83687	2.46172	0	0	4.3305	1.11143	0	0	0	1.32609	1.39869	10.2447	15.0125	8.08402	19.2643	14.4505	18.9419	4.9963	4.08127	Proteobacteria	Burkholderiales	Paraburkholderia	fungorum	Metagenome
Paraburkholderia_fungorum_MAG_05_k141_145494_3	Paraburkholderia_fungorum_MAG_05	55.6713	3.01226	50.0488	32.5018	0	7.7013	17.6811	21.7046	37.9452	2.35763	133.942	44.914	125.887	57.2715	104.875	52.0599	66.0181	9.70784	26.1809	35.4595	49.4542	4.1488	10.1818	56.421	46.8662	185.189	214.709	189.448	213.471	290.013	262.661	160.869	123.234	Proteobacteria	Burkholderiales	Paraburkholderia	fungorum	Metagenome
Paraburkholderia_fungorum_MAG_05_k141_145617_1	Paraburkholderia_fungorum_MAG_05	6.0864	0	5.73579	4.43267	0	1.15963	0	0	7.42933	6.6806	19.3496	4.6507	9.93261	10.5879	4.96858	4.50631	15.5075	1.01396	0	13.7804	2.34051	2.44707	3.96876	7.21225	5.44451	12.7597	36.3133	21.4064	21.8364	24.9835	34.9279	18.8788	19.3367	Proteobacteria	Burkholderiales	Paraburkholderia	fungorum	Metagenome		gag-polypeptide of LTR copia-type [PF14223.8]
Paraburkholderia_fungorum_MAG_05_k141_145617_2	Paraburkholderia_fungorum_MAG_05	38.0566	1.88907	24.8143	22.953	0	2.76064	10.4182	8.99839	34.3847	1.18157	76.1389	23.8726	73.8222	27.1775	78.8156	44.5111	88.6344	27.3846	12.768	15.005	44.0305	0	8.01289	35.3234	43.9343	134.26	147.74	100.021	114.046	162.821	144.653	101.822	88.4837	Proteobacteria	Burkholderiales	Paraburkholderia	fungorum	Metagenome		gag-polypeptide of LTR copia-type [PF14223.8]
Paraburkholderia_fungorum_MAG_05_k141_26723_1	Paraburkholderia_fungorum_MAG_05	7.55952	0	9.19853	4.64654	0	2.4823	6.97975	3.92413	2.42007	1.06097	9.14181	6.21233	18.0648	27.0817	16.4278	12.9878	2.18411	5.1526	1.42128	8.91617	28.49	0	0	2.42058	0	41.996	42.3338	25.5728	20.8692	64.5834	50.8253	30.3906	30.2395	Proteobacteria	Burkholderiales	Paraburkholderia	fungorum	Metagenome
Paraburkholderia_fungorum_MAG_05_k141_26723_2	Paraburkholderia_fungorum_MAG_05	7.96243	0	12.4057	15.2243	0	3.48204	0	4.04147	0	0	25.66	5.55681	13.6027	8.97672	23.7667	16.5065	9.42647	4.27571	5.00489	10.3579	22.0384	0	3.5637	18.5372	8.99799	42.4343	70.8272	54.6046	42.6421	104.608	106.078	48.6364	54.9056	Proteobacteria	Burkholderiales	Paraburkholderia	fungorum	Metagenome		GAG-pre-integrase domain [PF13976.8]
Paraburkholderia_fungorum_MAG_05_k141_146163_1	Paraburkholderia_fungorum_MAG_05	312.241	14.8501	298.169	208.376	0	40.4808	66.4777	134.941	212.056	25.0763	604.864	248.193	514.829	418.761	643.162	440.396	454.518	93.4724	188.825	156.118	323.515	28.5502	153.161	344.395	244.576	997.134	1104.33	1073	1135.02	1314.44	1277.41	885.715	793.386	Proteobacteria	Burkholderiales	Paraburkholderia	fungorum	Metagenome
Paraburkholderia_fungorum_MAG_05_k141_87535_1	Paraburkholderia_fungorum_MAG_05	31.8304	4.93009	17.9519	24.0295	0	0	1.01939	5.89456	12.9576	0	55.0936	25.0204	74.0514	62.1392	71.9916	46.0724	17.3272	15.6185	13.8752	10.6102	44.5643	0	9.33288	53.6805	26.3639	111.943	164.657	132.519	180.374	196.558	282.529	118.598	157.401	Proteobacteria	Burkholderiales	Paraburkholderia	fungorum	Metagenome
Paraburkholderia_fungorum_MAG_05_k141_27092_1	Paraburkholderia_fungorum_MAG_05	32.9426	0	40.8665	18.4453	0	0	41.4195	12.2257	25.1405	3.36619	34.8912	25.345	39.1153	20.0881	51.956	28.9661	60.9457	29.681	20.9011	19.298	28.9667	5.32894	24.0444	17.2257	29.273	134.502	108.883	86.8895	146.775	143.096	124.256	94.6976	87.7642	Proteobacteria	Burkholderiales	Paraburkholderia	fungorum	Metagenome		Retrotransposon gag protein [PF03732.19]
Paraburkholderia_fungorum_MAG_05_k141_27092_2	Paraburkholderia_fungorum_MAG_05	1.84077	0	9.66808	8.39808	0	3.18037	0	4.21819	0	0	0	6.78937	13.192	2.81142	9.22701	15.121	4.43497	5.97998	11.4288	0	20.2511	0	0	10.441	2.65858	27.485	30.0481	27.1684	18.4262	20.9783	32.2416	30.7688	20.8003	Proteobacteria	Burkholderiales	Paraburkholderia	fungorum	Metagenome
Paraburkholderia_fungorum_MAG_05_k141_146678_1	Paraburkholderia_fungorum_MAG_05	113.413	2.25972	95.8715	105.519	0	5.9711	24.6443	40.0409	74.6851	6.09274	154.593	68.7632	165.322	59.9108	150.115	142.47	147.654	27.1601	72.881	49.6838	138.63	7.15987	53.9822	81.7072	68.5764	292.454	406.749	337.378	414.151	370.06	461.404	316.748	244.447	Proteobacteria	Burkholderiales	Paraburkholderia	fungorum	Metagenome
Paraburkholderia_fungorum_MAG_05_k141_146786_1	Paraburkholderia_fungorum_MAG_05	30.8855	0	30.8731	33.9624	0	2.15464	9.67173	7.76959	15.4007	1.20483	51.7896	24.2053	49.0734	37.2543	37.7214	26.0623	24.664	9.75835	13.4269	13.7325	32.0899	0	24.1204	35.8537	14.3706	111.201	100.305	103.793	130.882	106.053	130.521	88.5146	99.5727	Proteobacteria	Burkholderiales	Paraburkholderia	fungorum	Metagenome
Paraburkholderia_fungorum_MAG_05_k141_146786_2	Paraburkholderia_fungorum_MAG_05	0.500192	2.63838	3.49425	6.34628	0	0	0.679906	2.33904	3.86517	0	10.2279	4.63574	13.676	0	14.3269	1.86862	2.80804	0.557749	4.6623	6.31611	0	0	2.956	2.7787	5.32624	13.3601	14.2528	15.5331	18.1395	25.5912	34.3926	27.4397	22.2692	Proteobacteria	Burkholderiales	Paraburkholderia	fungorum	Metagenome
Paraburkholderia_fungorum_MAG_05_k141_146786_3	Paraburkholderia_fungorum_MAG_05	448.763	27.9699	327.304	297.261	0	34.2584	120.119	187.713	233.202	40.0873	815.185	232.549	645.446	555.408	916.767	605.332	606.992	124.143	152.39	196.22	467.657	26.7746	133.514	437.335	319.876	1417.75	2090.3	1494.47	2156.77	2680.72	2697.86	1279.97	1293.38	Proteobacteria	Burkholderiales	Paraburkholderia	fungorum	Metagenome
Paraburkholderia_fungorum_MAG_05_k141_88072_1	Paraburkholderia_fungorum_MAG_05	13.4897	12.1688	3.79372	4.23938	65.1335	0	23.2908	13.5009	4.69105	5.36289	10.2459	1.78621	6.47928	17.6533	25.2024	0.911638	23.9757	76.1649	11.9402	23.7963	567.266	5.32748	2.71039	4.07419	5.34447	78.0797	4.48352	1.92143	0	1.20289	2.43261	1.12311	2.31347	Proteobacteria	Burkholderiales	Paraburkholderia	fungorum	Metagenome
Paraburkholderia_fungorum_MAG_05_k141_27409_1	Paraburkholderia_fungorum_MAG_05	65.0582	4.6471	73.4055	67.376	0	3.598	1.01491	10.6955	43.0643	4.8089	86.3178	45.62	101.58	57.0919	86.2187	57.8311	47.7058	14.866	23.2167	31.8539	83.1574	2.12258	18.8367	50.0026	32.8606	134.974	174.841	181.357	243.816	210.165	239.209	100.878	124.077	Proteobacteria	Burkholderiales	Paraburkholderia	fungorum	Metagenome
Paraburkholderia_fungorum_MAG_05_k141_205330_1	Paraburkholderia_fungorum_MAG_05	14.2464	3.84272	8.97831	4.43347	0	0	0	11.2133	3.9725	2.41769	26.4714	2.01038	9.74219	28.8155	27.3466	16.3289	8.75513	4.73582	1.93874	5.0416	12.6666	0	3.72465	8.82995	5.25828	38.8555	40.2561	43.1253	66.0137	24.9638	50.2543	26.2242	41.1673	Proteobacteria	Burkholderiales	Paraburkholderia	fungorum	Metagenome
Paraburkholderia_fungorum_MAG_05_k141_27570_1	Paraburkholderia_fungorum_MAG_05	43.1203	9.50249	44.9938	29.892	0	6.7547	0	8.30778	33.9033	8.65278	104.534	37.6697	70.5182	56.4502	63.644	67.0775	30.2037	10.3323	32.08	39.2323	63.2542	13.6725	21.6763	50.741	37.744	81.9735	170.22	196.229	195.406	224.274	204.579	170.934	134.033	Proteobacteria	Burkholderiales	Paraburkholderia	fungorum	Metagenome		GAG-pre-integrase domain [PF13976.8]
Paraburkholderia_fungorum_MAG_05_k141_27570_2	Paraburkholderia_fungorum_MAG_05	7.48505	0	3.65759	2.06231	0	0	10.6005	4.0904	9.93464	1.92751	12.9011	3.02938	13.4136	22.1579	22.4894	4.36551	9.01053	6.50181	4.04252	1.45961	8.2991	0	3.23084	6.24255	2.95377	28.1051	31.7108	13.2809	62.1865	59.0885	67.7673	49.3929	28.1867	Proteobacteria	Burkholderiales	Paraburkholderia	fungorum	Metagenome
Paraburkholderia_fungorum_MAG_05_k141_266433_1	Paraburkholderia_fungorum_MAG_05	120.926	7.59088	94.6472	84.5291	0	9.16104	23.23	31.4838	65.9529	24.5559	225.279	65.299	115.97	108.348	206.92	128.955	126.273	20.0537	36.3112	42.8351	68.3173	11.1032	34.9573	80.7895	55.5464	276.584	414.033	320.295	410.269	468.387	569.133	358.459	357.213	Proteobacteria	Burkholderiales	Paraburkholderia	fungorum	Metagenome
Paraburkholderia_fungorum_MAG_05_k141_266433_2	Paraburkholderia_fungorum_MAG_05	71.5183	4.059	43.7277	62.0603	0	5.46974	39.1683	31.2775	28.1586	7.41547	104.853	48.0092	91.8187	93.1805	114.451	91.6325	137.3	32.7976	34.657	21.4467	88.5835	20.4416	17.2813	73.9982	44.7389	222.466	277.069	229.024	373.204	407.393	422.212	257.354	232.267	Proteobacteria	Burkholderiales	Paraburkholderia	fungorum	Metagenome
Paraburkholderia_fungorum_MAG_05_k141_266433_3	Paraburkholderia_fungorum_MAG_05	16.6546	1.05592	7.11049	19.7193	0	2.14156	9.67661	11.0746	13.2765	9.5949	15.9192	15.0643	16.585	19.6721	22.4135	21.2697	20.619	6.80039	8.23321	13.956	17.4872	0.962867	9.78574	34.1078	9.50737	68.5174	93.023	67.187	84.1081	94.9287	86.23	60.0765	65.454	Proteobacteria	Burkholderiales	Paraburkholderia	fungorum	Metagenome
Paraburkholderia_fungorum_MAG_05_k141_88661_1	Paraburkholderia_fungorum_MAG_05	103.574	2.32007	56.1054	43.7134	0	7.07582	19.2841	37.0754	58.125	0	218.242	29.9856	172.436	92.2977	354.873	107.514	277	29.8978	16.1767	66.306	43.1119	0	12.3466	120.269	87.3683	256.914	506.758	301.641	488.312	786.559	678.177	406.03	356.815	Proteobacteria	Burkholderiales	Paraburkholderia	fungorum	Metagenome
Paraburkholderia_fungorum_MAG_05_k141_205959_1	Paraburkholderia_fungorum_MAG_05	281.083	16.4853	243.418	171.717	0	12.2175	41.4604	118.977	140.055	30.2781	400.714	156.069	391.616	312.276	610.922	288.891	331.659	62.0678	95.0462	133.591	210.399	9.55723	101.773	321.88	154.004	749.228	1140.86	911.361	1305.83	1495.76	1501.1	869.563	932.333	Proteobacteria	Burkholderiales	Paraburkholderia	fungorum	Metagenome
Paraburkholderia_fungorum_MAG_05_k141_206642_1	Paraburkholderia_fungorum_MAG_05	262.49	13.0733	289.412	244.711	0	26.2039	80.6304	111.757	239.666	15.7466	609.626	178.235	525.501	388.76	485.816	434.539	470.193	67.456	130.091	127.752	352.881	23.4542	103.548	344.916	200.233	1019.11	1277.95	1127.15	1431.65	1578.03	1469.12	873.121	871.232	Proteobacteria	Burkholderiales	Paraburkholderia	fungorum	Metagenome
Paraburkholderia_fungorum_MAG_05_k141_206642_2	Paraburkholderia_fungorum_MAG_05	41.0535	0	18.996	34.4072	0	3.77551	7.25573	6.94215	18.8051	5.54437	49.5919	18.0283	30.4057	15.4201	45.3385	41.2067	28.7882	7.96996	6.17056	10.6928	35.2056	4.54678	3.74752	18.7718	17.6736	57.6293	109.249	69.2306	108.609	144.427	144.239	94.1911	93.9401	Proteobacteria	Burkholderiales	Paraburkholderia	fungorum	Metagenome
Paraburkholderia_fungorum_MAG_05_k141_148432_1	Paraburkholderia_fungorum_MAG_05	237.826	15.7948	182.751	191.836	0	22.2411	85.7559	98.8613	144.697	20.5518	379.508	155.449	403.912	328.298	454.278	278.228	464.874	66.3367	106.654	112.895	252.543	40.1704	72.4624	291.21	153.606	988.643	949.346	880.829	1078.6	1166.28	1315.65	687.775	658.541	Proteobacteria	Burkholderiales	Paraburkholderia	fungorum	Metagenome
Paraburkholderia_fungorum_MAG_05_k141_148641_1	Paraburkholderia_fungorum_MAG_05	303.876	32.2171	362.062	220.721	0	43.5357	111.946	117.097	207.566	17.8061	444.015	212.001	505.988	339.806	760.585	343.739	464.365	131.988	146.448	180.874	309.397	38.2649	97.2087	337.887	252.735	1070.31	1536.51	941.054	1737.55	2072.17	2334.23	1045.16	1231.55	Proteobacteria	Burkholderiales	Paraburkholderia	fungorum	Metagenome		Transposase family tnp2 [PF02992.16]
Paraburkholderia_fungorum_MAG_05_k141_148641_2	Paraburkholderia_fungorum_MAG_05	627.703	52.7623	806.282	508.826	10.0092	108.674	317.077	214.532	605.773	104.897	1021.25	512.365	1255.8	758.044	1102.35	847.048	760.134	198.457	576.135	461.74	686.46	116.938	318.064	583.822	624.36	1892.32	2441.39	1918.56	2396.13	2724.99	3005.27	1852.7	1743.9	Proteobacteria	Burkholderiales	Paraburkholderia	fungorum	Metagenome
Paraburkholderia_fungorum_MAG_05_k141_267852_1	Paraburkholderia_fungorum_MAG_05	4.21769	0	19.9322	5.67687	0	6.32524	19.5802	6.69733	7.30433	1.18128	10.3371	21.502	21.1312	10.547	24.6967	14.2853	17.6304	1.93004	13.5933	10.6529	4.47576	4.78043	0	12.6444	19.0085	38.841	42.2414	26.2208	34.281	51.1793	66.7198	36.3383	32.207	Proteobacteria	Burkholderiales	Paraburkholderia	fungorum	Metagenome
Paraburkholderia_fungorum_MAG_05_k141_267852_2	Paraburkholderia_fungorum_MAG_05	653.296	38.8074	831.386	541.321	0	75.7991	319.295	292.954	649.297	77.6292	912.738	634.616	1462.15	894.29	1096.24	820.4	984.774	302.06	577.188	512.827	666.833	75.8543	347.473	834.213	627.404	1947.95	2260.62	2001.19	2211.81	2781.01	3112.46	1720.72	1637.18	Proteobacteria	Burkholderiales	Paraburkholderia	fungorum	Metagenome	RNA-directed DNA polymerase [EC:2.7.7.49]	Reverse transcriptase (RNA-dependent DNA polymerase) [PF00078.29]
Paraburkholderia_fungorum_MAG_05_k141_90608_1	Paraburkholderia_fungorum_MAG_05	500.76	27.0921	289.207	361.723	0	39.244	98.8187	202.533	155.308	35.9377	674.907	188.383	405.618	339.372	686.548	488.657	409.349	94.232	129.736	100.583	507.888	24.6284	175.634	420.396	171.275	1263.11	1432.98	1181.74	1798.38	1726.8	1856.42	792.503	1130.14	Proteobacteria	Burkholderiales	Paraburkholderia	fungorum	Metagenome
Paraburkholderia_fungorum_MAG_05_k141_328686_1	Paraburkholderia_fungorum_MAG_05	108.459	6.06927	173.892	108.816	0	11.3402	49.2693	40.9684	115.367	17.2982	211.381	128.699	253.099	225.481	162.346	179.906	108.885	41.471	123.553	76.8031	144.345	28.4052	75.5173	127.92	67.3909	553.286	502.24	441.458	582.547	639.052	654.187	392.297	428.252	Proteobacteria	Burkholderiales	Paraburkholderia	fungorum	Metagenome
Paraburkholderia_fungorum_MAG_05_k141_29617_1	Paraburkholderia_fungorum_MAG_05	24.0676	1.73958	33.9194	24.421	0	3.05944	0	13.6695	19.2657	0	42.8699	13.6527	48.7516	46.3356	57.5376	54.775	58.7921	12.8194	19.9248	17.2224	44.1815	5.4581	21.5422	49.6951	37.6383	113.99	112.511	142.92	125.052	158.921	139.551	116.914	101.039	Proteobacteria	Burkholderiales	Paraburkholderia	fungorum	Metagenome
Paraburkholderia_fungorum_MAG_05_k141_328913_1	Paraburkholderia_fungorum_MAG_05	69.9516	3.61132	64.0494	43.9974	0	9.30399	42.0684	15.5767	47.7809	2.16675	77.3138	42.7546	96.251	70.3175	104.475	72.4088	55.2678	18.3221	49.8531	28.8464	78.294	5.37155	23.9913	49.1032	38.1779	156.422	256.526	217.316	264.399	302.756	296.423	175.434	162.993	Proteobacteria	Burkholderiales	Paraburkholderia	fungorum	Metagenome
Paraburkholderia_fungorum_MAG_05_k141_328913_2	Paraburkholderia_fungorum_MAG_05	0	0	2.92871	0	0	0	0	0	0	3.54382	0	0	3.65736	0	0	0.97282	0	0	0	0	0	0	1.05966	0	2.78511	0	8.95938	2.79687	2.91586	4.70233	1.98293	0	2.02237	Proteobacteria	Burkholderiales	Paraburkholderia	fungorum	Metagenome
Paraburkholderia_fungorum_MAG_05_k141_207760_1	Paraburkholderia_fungorum_MAG_05	72.2547	6.36419	48.162	48.3877	0	5.07146	0	38.6992	23.0815	0	111.475	34.5812	67.8457	33.0058	118.987	65.5339	61.327	18.7945	10.4249	20.9768	26.7897	2.70476	17.5242	62.0944	32.5175	119.388	245.887	122.047	275.351	294.95	359.018	121.759	134.622	Proteobacteria	Burkholderiales	Paraburkholderia	fungorum	Metagenome
Paraburkholderia_fungorum_MAG_05_k141_207760_2	Paraburkholderia_fungorum_MAG_05	25.8818	0	31.924	17.2672	0	0	9.95729	4.85184	22.9528	0	35.7676	21.8637	52.3756	20.6252	53.9788	41.4843	63.6775	9.52374	5.77492	6.2092	12.1529	6.938	12.2839	15.954	19.9655	71.5348	90.8212	55.6926	94.1641	102.998	118.786	81.1654	75.2499	Proteobacteria	Burkholderiales	Paraburkholderia	fungorum	Metagenome
Paraburkholderia_fungorum_MAG_05_k141_269226_1	Paraburkholderia_fungorum_MAG_05	9.82209	0	3.02581	2.2117	0	0	0	2.30182	10.2628	0	24.0805	4.12393	15.8798	0.947125	9.76145	12.5724	9.38349	0	5.19265	3.99812	0.983021	0	4.44377	3.80157	8.70962	10.8016	28.6651	10.9083	25.5063	23.8159	28.9535	27.8051	15.2595	Proteobacteria	Burkholderiales	Paraburkholderia	fungorum	Metagenome
Paraburkholderia_fungorum_MAG_05_k141_269226_2	Paraburkholderia_fungorum_MAG_05	21.5349	0	15.0541	24.5835	0	0	11.1866	3.525	18.5787	1.20483	9.82857	9.05772	28.7417	8.55398	44.197	27.1068	34.1283	8.77879	5.67166	11.293	8.86294	0.972268	18.76	14.1088	7.97387	59.2729	55.2756	45.9514	36.1451	37.4411	71.2609	69.5147	43.4084	Proteobacteria	Burkholderiales	Paraburkholderia	fungorum	Metagenome
Paraburkholderia_fungorum_MAG_05_k141_269245_1	Paraburkholderia_fungorum_MAG_05	155.474	10.3195	146.332	118.595	0	15.9925	25.5828	53.2397	119.32	33.7317	373.512	105.606	306.738	210.842	454.59	231.744	239.513	44.63	66.9285	113.409	126.93	5.86086	113.704	149.904	118.407	476.632	787.783	619.223	657.97	899.182	883.393	482.004	570.587	Proteobacteria	Burkholderiales	Paraburkholderia	fungorum	Metagenome
Paraburkholderia_fungorum_MAG_05_k141_269353_1	Paraburkholderia_fungorum_MAG_05	139.977	6.39554	225.915	141.117	0	26.2105	57.8332	57.3836	159.283	20.3897	312.322	153.792	300.374	239.451	349.905	291.25	227.75	54.6202	70.5717	111.017	136.14	26.7796	83.094	145.048	118.395	584.197	693.666	670.984	783.761	970.033	897.616	572.182	601.051	Proteobacteria	Burkholderiales	Paraburkholderia	fungorum	Metagenome		Reverse transcriptase (RNA-dependent DNA polymerase) [PF07727.16]
Paraburkholderia_fungorum_MAG_05_k141_269353_2	Paraburkholderia_fungorum_MAG_05	33.1195	3.17576	22.0812	29.6927	0	8.71508	21.6456	8.89564	24.5928	3.64272	43.554	18.3602	36.3997	12.2122	43.8349	32.882	39.8489	8.80616	14.5224	11.9021	11.7423	0.98088	16.5725	31.1986	20.3019	80.4702	112.558	103.266	125.374	129.75	146.19	91.4739	103.585	Proteobacteria	Burkholderiales	Paraburkholderia	fungorum	Metagenome
Paraburkholderia_fungorum_MAG_05_k141_269428_1	Paraburkholderia_fungorum_MAG_05	139.177	7.44346	148.918	126.834	0	21.9801	44.1801	43.0905	94.7627	16.2053	314.566	106.824	189.183	203.374	182.556	187.617	145.035	51.8759	78.8556	62.3789	97.2841	16.3817	58.5767	102.76	90.5446	400.053	555.324	487.639	626.491	530.543	596.923	406.249	348.103	Proteobacteria	Burkholderiales	Paraburkholderia	fungorum	Metagenome
Paraburkholderia_fungorum_MAG_05_k141_269428_2	Paraburkholderia_fungorum_MAG_05	3.23889	1.51623	2.23305	3.89064	0	0	0	5.4978	1.40707	6.8268	6.21902	3.42659	3.96507	19.9658	0	7.13682	0	0	3.60296	3.3338	0	0	0	6.84347	3.6734	6.72341	16.6981	3.34587	13.0141	19.063	17.8727	14.0342	0	Proteobacteria	Burkholderiales	Paraburkholderia	fungorum	Metagenome
Paraburkholderia_fungorum_MAG_05_k141_29742_1	Paraburkholderia_fungorum_MAG_05	104.326	10.7313	137.166	76.0038	0	12.8548	15.1945	56.7574	75.1628	10.9543	181.353	57.5861	194.235	99.6879	242.656	157.104	256.343	28.5858	39.0588	57.4633	161.977	10.0639	49.0965	98.1995	101.156	419.755	527.384	418.624	523.771	614.478	537.887	347.611	374.396	Proteobacteria	Burkholderiales	Paraburkholderia	fungorum	Metagenome
Paraburkholderia_fungorum_MAG_05_k141_208145_1	Paraburkholderia_fungorum_MAG_05	50.4447	2.09199	47.022	35.6508	0	2.36983	3.32609	36.1782	35.8598	3.35901	73.9131	47.3184	81.291	24.2513	79.2643	64.5267	56.2308	6.50031	14.0048	30.9373	40.1572	4.08815	15.8887	68.4903	22.0322	138.3	212.714	183.626	178.848	194.614	208.896	95.7783	126.424	Proteobacteria	Burkholderiales	Paraburkholderia	fungorum	Metagenome
Paraburkholderia_fungorum_MAG_05_k141_150557_1	Paraburkholderia_fungorum_MAG_05	19.4692	2.49575	31.7432	40.4615	0	3.0677	9.94563	12.7195	20.0707	0	37.635	25.4722	65.7433	42.7645	58.1241	45.8141	33.4452	5.46682	38.0603	31.7193	40.589	11.9024	33.3239	34.8232	19.7505	141.879	115.375	115.718	127.679	162.639	132.257	107.058	101.623	Proteobacteria	Burkholderiales	Paraburkholderia	fungorum	Metagenome		Aspartyl protease [PF09668.12]; Retroviral aspartyl protease [PF08284.13]
Paraburkholderia_fungorum_MAG_05_k141_92102_1	Paraburkholderia_fungorum_MAG_05	28.53	1.86843	39.8423	21.4786	0	3.72164	27.4339	7.78133	26.7605	0	73.5128	35.6569	55.9388	26.4944	54.5244	46.3481	68.7979	7.53467	13.0286	22.2641	42.2168	9.75923	8.66022	32.6681	22.9351	124.62	145.281	100.3	142.857	161.62	144.598	81.4666	98.5282	Proteobacteria	Burkholderiales	Paraburkholderia	fungorum	Metagenome
Paraburkholderia_fungorum_MAG_05_k141_92102_2	Paraburkholderia_fungorum_MAG_05	79.7857	1.72674	93.2375	82.6311	0	7.50556	46.7907	25.3943	81.6569	8.60065	173.564	71.6415	197.613	107.16	109.489	116.03	191.366	48.4083	85.4701	53.0459	138.044	5.47277	44.1758	83.0988	57.7968	306.798	387.954	315.754	357.024	423.354	403.212	264.13	240.699	Proteobacteria	Burkholderiales	Paraburkholderia	fungorum	Metagenome
Paraburkholderia_fungorum_MAG_05_k141_208837_1	Paraburkholderia_fungorum_MAG_05	2.82992	0	10.4201	7.00388	0	1.13413	6.94853	0.931024	6.20616	0	12.573	4.41978	7.30172	12.2664	8.16524	4.13265	4.72976	3.9501	10.874	2.09446	15.8062	0	5.77119	3.83126	4.0926	34.1125	25.2395	18.472	27.9303	22.8952	23.906	20.8099	22.1201	Proteobacteria	Burkholderiales	Paraburkholderia	fungorum	Metagenome		Resolvase, N terminal domain [PF00239.23]
Paraburkholderia_fungorum_MAG_05_k141_208837_2	Paraburkholderia_fungorum_MAG_05	1.49326	0	0	0.905505	0	0	0	0	1.93217	0	0	1.83046	3.12979	7.34	4.55216	3.93208	7.16553	1.00948	1.6284	0.980777	14.3657	2.89637	2.43174	0	3.12942	0	9.23683	1.0959	6.15414	1.62687	12.04	3.69716	4.56879	Proteobacteria	Burkholderiales	Paraburkholderia	fungorum	Metagenome
Paraburkholderia_fungorum_MAG_05_k141_270544_1	Paraburkholderia_fungorum_MAG_05	139.104	5.59546	137.873	160.643	0	11.7834	10.1649	52.2134	93.1022	18.527	343.808	96.0562	212.595	159.103	169.283	165.172	170.178	46.9528	86.1163	80.4433	221.288	21.198	38.9832	100.168	73.1837	436.388	497.362	406.642	525.092	571.585	550.318	304.162	325.477	Proteobacteria	Burkholderiales	Paraburkholderia	fungorum	Metagenome
Paraburkholderia_fungorum_MAG_05_k141_151258_1	Paraburkholderia_fungorum_MAG_05	451.885	30.1621	544.54	422.932	0	53.5565	133.808	178.205	410.996	60.377	784.25	355.524	755.613	484.703	558.062	486.441	515.568	149.566	287.451	266.053	471.025	44.323	222.811	415.064	339.097	1243.49	1655.41	1178.3	1746.7	1931.15	1983.13	1176.08	1252.15	Proteobacteria	Burkholderiales	Paraburkholderia	fungorum	Metagenome		Retroviral aspartyl protease [PF08284.13]; gag-polyprotein putative aspartyl protease [PF13975.8]; Aspartyl protease [PF09668.12]; Aspartyl protease [PF13650.8]
Paraburkholderia_fungorum_MAG_05_k141_330784_1	Paraburkholderia_fungorum_MAG_05	58.9508	0	28.0514	36.1491	0	4.68266	8.86662	10.5601	29.0451	0	63.73	18.3582	40.536	28.9063	75.8874	52.5669	22.119	5.03017	8.95055	16.06	25.0048	1.08668	10.2236	37.0099	13.8819	116.372	155.886	95.0894	147.311	124.487	160.579	107.302	111.244	Proteobacteria	Burkholderiales	Paraburkholderia	fungorum	Metagenome
Paraburkholderia_fungorum_MAG_05_k141_31071_1	Paraburkholderia_fungorum_MAG_05	191.603	21.2209	141.312	129.433	0	22.8396	0	65.44	106.662	29.7716	263.825	114.449	227.936	131.926	365.195	146.149	218.792	44.6925	104.119	103.656	117.992	11.9924	43.991	156.143	100.909	491.253	665.414	506.539	664.19	843.52	966.468	544.87	469.151	Proteobacteria	Burkholderiales	Paraburkholderia	fungorum	Metagenome
Paraburkholderia_fungorum_MAG_05_k141_209512_1	Paraburkholderia_fungorum_MAG_05	3.85984	0.885934	2.73466	4.8547	0	3.5223	0	0	3.44621	0	10.9909	7.06985	7.38473	0	8.93029	12.1623	4.15434	0	2.86178	6.06733	7.80273	0	5.87501	7.5714	5.60178	10.359	38.8317	23.5686	24.6787	40.5945	26.7325	20.1499	21.8515	Proteobacteria	Burkholderiales	Paraburkholderia	fungorum	Metagenome		Retrotransposon gag protein [PF03732.19]
Paraburkholderia_fungorum_MAG_05_k141_93319_1	Paraburkholderia_fungorum_MAG_05	467.138	21.9128	415.822	388.892	0	58.1462	99.6072	155.23	241.341	21.2697	785.767	334.296	643.349	519.833	718.762	704.518	518.018	109.123	211.689	255.123	414.48	36.9398	225.924	431.055	375.998	1481.36	1794.77	1397.45	1885.9	2058.89	2260.57	1139.56	1262.78	Proteobacteria	Burkholderiales	Paraburkholderia	fungorum	Metagenome
Paraburkholderia_fungorum_MAG_05_k141_152021_1	Paraburkholderia_fungorum_MAG_05	4.26147	2.13507	4.67117	3.48705	0	0	0	2.28825	3.43009	0	16.4258	1.16349	9.1881	0	2.82537	4.7764	2.99138	1.08481	2.39825	10.5232	0	0	0	4.29721	1.05249	14.7565	8.51412	8.07523	9.59002	8.5388	17.9996	7.34135	8.52314	Proteobacteria	Burkholderiales	Paraburkholderia	fungorum	Metagenome
Paraburkholderia_fungorum_MAG_05_k141_331534_1	Paraburkholderia_fungorum_MAG_05	286.893	15.2462	321.407	242.404	0	31.1743	80.2814	125.578	231.467	14.3403	597.793	249.772	642.646	428.644	858.478	552.75	553.706	104.232	196.251	183.8	363.539	26.3849	167.16	345.113	302.713	1129.66	1347.47	1316.86	1355.11	1599.91	1752.39	1143.35	939.333	Proteobacteria	Burkholderiales	Paraburkholderia	fungorum	Metagenome
Paraburkholderia_fungorum_MAG_05_k141_331534_2	Paraburkholderia_fungorum_MAG_05	14.0762	2.74678	21.5733	13.6861	0	0	15.6096	3.46326	21.3102	2.22826	54.0736	8.54341	33.9068	14.6028	40.4045	27.6417	11.0495	7.53591	12.8034	16.5137	14.1805	3.07829	2.06162	10.3392	14.4569	43.5207	108.005	60.7345	76.9308	122.581	144.172	56.6925	53.1776	Proteobacteria	Burkholderiales	Paraburkholderia	fungorum	Metagenome
Paraburkholderia_fungorum_MAG_05_k141_331581_1	Paraburkholderia_fungorum_MAG_05	282.388	11.3349	255.135	220.766	0	41.5538	111.251	89.8218	186.49	27.824	442.761	160.906	389.258	214.762	472.818	335.433	308.257	80.7339	104.499	137.783	221.059	14.7199	105.817	214.86	206.611	706.301	947.44	788.495	999.891	1071.12	1218.45	875.085	731.852	Proteobacteria	Burkholderiales	Paraburkholderia	fungorum	Metagenome
Paraburkholderia_fungorum_MAG_05_k141_152193_1	Paraburkholderia_fungorum_MAG_05	25.1233	0	15.8127	15.3343	0	3.46348	21.1751	2.22904	11.527	0	51.8796	18.1966	11.2942	24.1245	42.9496	24.4843	20.6958	3.97778	10.8898	7.29688	9.97559	2.95505	5.86224	14.4078	8.88923	46.5157	78.525	60.9901	89.2019	106.028	95.2736	72.8556	76.6654	Proteobacteria	Burkholderiales	Paraburkholderia	fungorum	Metagenome
Paraburkholderia_fungorum_MAG_05_k141_152235_1	Paraburkholderia_fungorum_MAG_05	25.9519	1.78295	33.1763	28.226	0	5.83908	21.038	17.4853	26.0717	0.855657	86.2855	22.9961	55.5974	28.6411	69.2736	32.4416	45.7817	12.222	38.3955	28.4127	36.0166	5.45421	17.1647	37.7927	29.9886	90.8097	114.716	116.405	131.035	155.971	141.623	121.333	104.13	Proteobacteria	Burkholderiales	Paraburkholderia	fungorum	Metagenome
Paraburkholderia_fungorum_MAG_05_k141_152235_2	Paraburkholderia_fungorum_MAG_05	518.906	46.1128	706.786	505.113	0	99.9586	212.351	226.008	483.168	79.3351	999.83	510.561	1174.04	810.195	1240.97	856.77	950.914	223.402	441.784	446.65	655.224	107.022	312.873	548.46	685.054	1896.26	2304.34	1836.22	2162.36	2599.16	2867.1	1896.55	1510.41	Proteobacteria	Burkholderiales	Paraburkholderia	fungorum	Metagenome
Paraburkholderia_fungorum_MAG_05_k141_31740_1	Paraburkholderia_fungorum_MAG_05	75.0298	7.02779	71.8276	60.7887	0	7.27572	23.5515	31.6485	63.1106	0	149.191	53.5553	100.886	59.7321	171.831	87.3759	120.782	11.4705	42.5265	43.813	65.2386	10.3147	42.6181	80.7148	45.9089	162.163	249.727	203.822	285.227	350.521	392.627	124.324	210.614	Proteobacteria	Burkholderiales	Paraburkholderia	fungorum	Metagenome
Paraburkholderia_fungorum_MAG_05_k141_331891_1	Paraburkholderia_fungorum_MAG_05	64.9871	10.8069	87.2848	45.8408	0	6.13179	4.62549	15.2975	50.353	5.92079	99.1871	42.0014	97.7651	78.328	117.663	104.614	145.137	18.7336	16.3367	45.0604	38.7171	11.7122	14.9877	66.5571	56.4412	206.164	244.986	266.837	326.012	347.852	416.13	224.089	179.758	Proteobacteria	Burkholderiales	Paraburkholderia	fungorum	Metagenome
Paraburkholderia_fungorum_MAG_05_k141_332110_1	Paraburkholderia_fungorum_MAG_05	30.6446	3.93649	28.7389	15.176	0	0	10.6452	1.16073	19.4214	0	15.3049	10.2176	31.9986	23.2601	43.6432	13.1895	26.1341	10.5263	10.3456	15.3776	12.444	1.83478	11.9421	12.2031	16.0119	66.0318	88.8036	49.8042	71.553	107.533	114.508	64.6403	69.9336	Proteobacteria	Burkholderiales	Paraburkholderia	fungorum	Metagenome
Paraburkholderia_fungorum_MAG_05_k141_332164_1	Paraburkholderia_fungorum_MAG_05	8.26993	0	8.89895	7.60776	0	2.19906	0	1.72027	5.59176	0.795983	10.6138	4.73831	13.1873	20.8551	11.4527	7.94735	13.4681	3.8167	8.66939	8.60051	1.93812	2.11341	3.27747	5.87125	1.69591	34.702	35.3328	36.2817	50.571	36.73	15.0228	14.7773	16.6687	Proteobacteria	Burkholderiales	Paraburkholderia	fungorum	Metagenome
Paraburkholderia_fungorum_MAG_05_k141_332164_2	Paraburkholderia_fungorum_MAG_05	22.214	1.76133	21.5084	31.9116	0	0	0.990046	16.8871	19.266	1.02449	50.2569	30.2428	63.6721	43.4475	39.7552	47.2694	25.9607	13.7362	13.3112	10.4219	33.8426	0	16.0781	43.8953	26.6895	143.691	116.186	138.961	137.305	150.099	177.208	112.352	108.37	Proteobacteria	Burkholderiales	Paraburkholderia	fungorum	Metagenome
Paraburkholderia_fungorum_MAG_05_k141_332164_3	Paraburkholderia_fungorum_MAG_05	2.59994	0	0	0	0	0	0	0	0	0	0	0	0	5.43019	0	0	0	0	0	0	0	0	0	0	0	0	0	0	0	0	0	1.30121	0	Proteobacteria	Burkholderiales	Paraburkholderia	fungorum	Metagenome
Paraburkholderia_fungorum_MAG_05_k141_210629_1	Paraburkholderia_fungorum_MAG_05	10.6918	0.944537	12.9502	0.890718	0	0	0	3.45058	2.97291	0	12.2608	7.10985	12.9355	6.61595	3.84684	7.73714	6.49324	0	3.96567	3.03587	8.82127	0	0	4.36912	4.17786	22.692	16.9122	17.6488	25.3681	28.4588	36.121	23.0905	24.1245	Proteobacteria	Burkholderiales	Paraburkholderia	fungorum	Metagenome
Paraburkholderia_fungorum_MAG_05_k141_332295_1	Paraburkholderia_fungorum_MAG_05	0	0	0	1.09556	0	0	0	0	0.928052	0	0	0	0	0	0	0	0	0	0	0	0	0	0	0	0	3.87267	4.9688	3.19684	3.21693	0	6.13241	3.03628	0	Proteobacteria	Burkholderiales	Paraburkholderia	fungorum	Metagenome
Paraburkholderia_fungorum_MAG_05_k141_332295_2	Paraburkholderia_fungorum_MAG_05	116.552	13.0084	173.317	112.77	0	18.4077	39.5767	42.4407	108.709	20.1372	148.142	121.773	204.603	76.7926	229.098	150.097	107.639	27.5978	71.2337	80.1638	76.8578	15.9211	37.8601	91.3443	110.151	265.687	431.404	353.427	403.978	471.259	649.063	559.323	309.013	Proteobacteria	Burkholderiales	Paraburkholderia	fungorum	Metagenome		Retrotransposon gag protein [PF03732.19]
Paraburkholderia_fungorum_MAG_05_k141_32261_1	Paraburkholderia_fungorum_MAG_05	40.6279	1.29971	33.1448	45.9414	0	11.2233	0	23.4764	14.0137	10.6214	82.6664	19.6317	63.5907	104.702	44.4743	48.0573	59.2202	6.33212	21.0691	10.7671	72.9969	9.21022	17.1974	40.9205	15.3268	120.461	134.651	142.562	166.867	169.809	154.281	73.4682	90.1086	Proteobacteria	Burkholderiales	Paraburkholderia	fungorum	Metagenome
Paraburkholderia_fungorum_MAG_05_k141_32496_1	Paraburkholderia_fungorum_MAG_05	41.4429	4.36137	31.2152	19.0595	0	11.0839	0.983208	11.0352	20.9234	2.99962	57.8539	12.383	71.5627	45.8893	75.8274	66.0985	52.4528	11.1145	14.3147	25.3566	36.9365	8.71551	9.19665	27.5556	23.7351	120.82	166.45	158.089	139.355	163.575	230.651	114.806	122.678	Proteobacteria	Burkholderiales	Paraburkholderia	fungorum	Metagenome		Reverse transcriptase (RNA-dependent DNA polymerase) [PF07727.16]
Paraburkholderia_fungorum_MAG_05_k141_332594_1	Paraburkholderia_fungorum_MAG_05	327.491	18.4383	267.065	289.635	0	19.5721	96.8789	124.02	175.861	26.8682	540.268	178.872	397.67	344.09	638.839	433.012	340.821	78.5894	60.1586	93.9444	235.075	41.0033	118.032	212.511	180.099	957.369	1298.16	1016.81	1551.53	1592.17	1755.99	1003.25	1173.93	Proteobacteria	Burkholderiales	Paraburkholderia	fungorum	Metagenome
Paraburkholderia_fungorum_MAG_05_k141_332615_1	Paraburkholderia_fungorum_MAG_05	46.9039	1.05492	39.4884	32.8815	0	2.26153	13.2196	7.70904	19.7877	4.8238	110.815	41.2308	62.6652	49.4629	68.7022	66.4382	64.5615	26.6326	30.8929	22.6926	29.6094	4.92212	29.8528	48.1419	32.4622	128.756	162.844	125.62	167.948	203.102	205.95	146.652	130.385	Proteobacteria	Burkholderiales	Paraburkholderia	fungorum	Metagenome
Paraburkholderia_fungorum_MAG_05_k141_94642_1	Paraburkholderia_fungorum_MAG_05	93.5446	7.39147	83.6843	73.3996	0	13.9202	13.9773	36.5462	52.0849	2.39872	191.031	63.2704	123.466	41.8866	150.073	81.2115	99.3461	28.173	37.0495	37.1159	92.2936	8.66578	43.4922	77.6902	68.4529	239.267	350.32	235.474	332.652	424.387	409.57	278.354	287.602	Proteobacteria	Burkholderiales	Paraburkholderia	fungorum	Metagenome
Paraburkholderia_fungorum_MAG_05_k141_94642_2	Paraburkholderia_fungorum_MAG_05	20.1572	0	33.9724	29.3089	0	2.07878	12.8463	14.6939	23.0405	0	39.3139	12.6585	32.4277	9.0503	54.986	41.2875	28.0889	0.955872	15.8238	17.7117	21.1066	1.8754	20.7894	21.5865	16.5272	113.318	125.374	110.403	91.5062	117.814	110.847	73.1318	70.5452	Proteobacteria	Burkholderiales	Paraburkholderia	fungorum	Metagenome
Paraburkholderia_fungorum_MAG_05_k141_332752_1	Paraburkholderia_fungorum_MAG_05	8.22475	0	0	7.64465	0	0.989082	0	0	0	0	0	0	6.80559	0	2.54282	1.87482	0	0	0	0.472747	2.01502	0	0	9.60741	4.01301	16.2748	8.29884	7.72468	8.11972	11.8225	8.89263	9.98376	9.7504	Proteobacteria	Burkholderiales	Paraburkholderia	fungorum	Metagenome
Paraburkholderia_fungorum_MAG_05_k141_332752_2	Paraburkholderia_fungorum_MAG_05	29.0977	1.81176	14.5877	16.9984	0	3.50147	13.943	14.5669	16.9169	0	27.2512	14.6086	24.8053	28.0623	41.7736	23.7128	46.9188	11.5039	7.40275	14.3792	13.831	2.1454	11.252	18.2192	11.1307	75.3478	95.7904	70.4644	122	123.983	98.4943	49.7212	49.5974	Proteobacteria	Burkholderiales	Paraburkholderia	fungorum	Metagenome
Paraburkholderia_fungorum_MAG_05_k141_332752_3	Paraburkholderia_fungorum_MAG_05	3.31282	0	0	0	0	0	0	0	2.2545	0	0	1.10694	0	1.03141	6.44719	3.12131	1.75558	0	1.52533	0	0	0	6.1921	0	6.04998	2.23969	11.4304	5.36351	9.25001	5.10428	10.2198	4.29545	4.93589	Proteobacteria	Burkholderiales	Paraburkholderia	fungorum	Metagenome
Paraburkholderia_fungorum_MAG_05_k141_272576_1	Paraburkholderia_fungorum_MAG_05	4.10368	0.888004	6.53739	5.18959	0	0	0	0	8.71678	0	16.7571	0	9.36779	0	19.5036	12.4376	18.9293	1.98681	3.66772	9.46162	1.06671	0	5.98812	14.3989	8.32134	23.024	35.3004	31.8306	41.2319	45.136	28.3548	36.4753	22.4829	Proteobacteria	Burkholderiales	Paraburkholderia	fungorum	Metagenome
Paraburkholderia_fungorum_MAG_05_k141_272576_2	Paraburkholderia_fungorum_MAG_05	1.78312	0	0	0	0	0	0	0	0	0	0	0	0	0	0.956569	1.10352	0	0	0	0	0	0	0	7.62255	0	0	3.02399	3.30661	2.03342	5.00403	0	1.91686	0	Proteobacteria	Burkholderiales	Paraburkholderia	fungorum	Metagenome
Paraburkholderia_fungorum_MAG_05_k141_32969_1	Paraburkholderia_fungorum_MAG_05	25.7589	0	25.2734	14.564	0	4.88686	0.973101	6.99543	25.3052	0	28.566	6.18675	32.0411	37.9654	30.2414	48.1289	45.8958	3.36136	23.8294	7.53182	13.4094	0	10.395	28.3057	21.1668	73.9918	94.4647	108.885	134.493	108.362	109.411	82.2409	74.9795	Proteobacteria	Burkholderiales	Paraburkholderia	fungorum	Metagenome
Paraburkholderia_fungorum_MAG_05_k141_32969_2	Paraburkholderia_fungorum_MAG_05	4.50871	0	1.00412	0	0	0	0	0	0	0	0	1.07496	2.10668	0	0	0.99833	0	0	0	3.96927	0	0	2.06859	2.36859	0	8.5046	5.9889	4.57614	10.4118	10.5577	7.20834	6.21863	14.6035	Proteobacteria	Burkholderiales	Paraburkholderia	fungorum	Metagenome
Paraburkholderia_fungorum_MAG_05_k141_32969_3	Paraburkholderia_fungorum_MAG_05	2.227	0	0	0	0	0	0	0	0	0	1.82853	6.29496	7.40944	18.2188	6.30611	0	7.14267	0	0	6.72957	7.81874	0	1.70971	1.25511	0	0	0	6.40429	12.3443	8.03881	19.0388	29.2098	6.64234	Proteobacteria	Burkholderiales	Paraburkholderia	fungorum	Metagenome
Paraburkholderia_fungorum_MAG_05_k141_211980_1	Paraburkholderia_fungorum_MAG_05	5.52635	0	6.82638	1.12815	0	0	0	1.14898	3.33532	0	11.971	2.98449	0	8.33838	5.24631	1.00311	2.49958	0	1.23884	1.13769	1.05927	0	1.84875	6.51741	4.59895	22.7368	17.8489	11.657	11.6885	23.5326	16.1646	11.3176	13.0134	Proteobacteria	Burkholderiales	Paraburkholderia	fungorum	Metagenome
Paraburkholderia_fungorum_MAG_05_k141_211980_2	Paraburkholderia_fungorum_MAG_05	5.06145	0	15.4567	9.84656	0	0	0	0	1.25644	1.6363	5.17627	2.1104	3.74006	1.28512	11.6617	2.5299	5.20394	0	3.76174	0	1.00558	1.09406	3.35256	0.51067	7.72117	13.4442	19.3803	13.2598	29.5973	28.6157	39.1266	14.9254	8.18286	Proteobacteria	Burkholderiales	Paraburkholderia	fungorum	Metagenome
Paraburkholderia_fungorum_MAG_05_k141_211985_1	Paraburkholderia_fungorum_MAG_05	55.6418	4.39935	55.7129	27.7363	0	1.12569	8.90584	29.7881	24.3542	0	141.955	37.0273	86.1006	57.0452	91.9063	85.5701	79.4736	9.15993	18.8133	24.9336	73.5904	9.76411	34.8708	59.3078	45.9248	169.418	230.954	182.604	194.587	278.268	257.206	190.301	166.059	Proteobacteria	Burkholderiales	Paraburkholderia	fungorum	Metagenome		Aspartyl protease [PF09668.12]; Retroviral aspartyl protease [PF08284.13]; gag-polyprotein putative aspartyl protease [PF13975.8]
Paraburkholderia_fungorum_MAG_05_k141_211985_2	Paraburkholderia_fungorum_MAG_05	12.2923	0	8.74335	7.5703	0	5.23549	9.73716	8.99313	3.02428	0	3.01754	8.77552	17.2336	18.2932	26.4798	14.442	8.45729	1.92786	8.05685	3.78979	7.6606	0	3.16733	5.63247	5.56868	39.4884	57.9329	41.9911	47.8526	39.3734	50.1729	44.7302	29.4832	Proteobacteria	Burkholderiales	Paraburkholderia	fungorum	Metagenome
Paraburkholderia_fungorum_MAG_05_k141_95626_1	Paraburkholderia_fungorum_MAG_05	2.10242	0	1.10898	0	0	1.22271	0	6.75207	0	0	0.937644	0	1.96217	0	0	0.962733	1.89714	0	1.13275	0	0	0	0	0	0	0	0.901147	0	1.72612	2.49845	5.68459	1.77816	5.33127	Proteobacteria	Burkholderiales	Paraburkholderia	fungorum	Metagenome
Paraburkholderia_fungorum_MAG_05_k141_154381_1	Paraburkholderia_fungorum_MAG_05	337.431	24.6364	396.933	305.091	0	39.7577	74.0739	182.755	265.295	24.5366	664.203	243.569	536.528	541.815	860.209	735.232	397.091	86.8579	158.719	198.039	355.517	28.3682	213.808	387.692	298.218	1296.92	1565.29	1555.65	1723.84	1921.25	1906.9	1321.56	1276.84	Proteobacteria	Burkholderiales	Paraburkholderia	fungorum	Metagenome
Paraburkholderia_fungorum_MAG_05_k141_334066_1	Paraburkholderia_fungorum_MAG_05	423.843	26.8193	412.003	285.573	0	41.2736	170.026	145.343	289.058	41.7066	597.833	280.69	709.951	411.428	795.872	463.225	694.543	81.6432	187.648	256.018	375.708	48.2482	168.702	375.421	296.108	1403.82	1361.23	1376.74	1542.89	1620.32	1588.01	838.253	967.244	Proteobacteria	Burkholderiales	Paraburkholderia	fungorum	Metagenome
Paraburkholderia_fungorum_MAG_05_k141_273806_1	Paraburkholderia_fungorum_MAG_05	843.642	54.848	974.67	583.544	0	90.7974	262.493	276.204	633.47	61.5959	1627.79	706.95	1675.88	1131.65	1805.89	1042.97	1214.56	200.311	378.696	437.777	851.866	74.8646	292.576	937.48	708.318	2554.3	3494.74	2724.19	3907.46	4321.47	4829.96	2508.08	2505.54	Proteobacteria	Burkholderiales	Paraburkholderia	fungorum	Metagenome
Paraburkholderia_fungorum_MAG_05_k141_273806_2	Paraburkholderia_fungorum_MAG_05	5.92009	1.2563	6.09872	4.64858	0	1.03485	0	1.13674	4.18523	0	0	0	3.73922	3.20897	10.7929	6.85895	1.89448	0	0	3.87729	8.91083	0	2.25772	3.9373	5.81112	1.99938	30.7172	30.5559	25.9211	21.4834	33.3776	14.474	16.4576	Proteobacteria	Burkholderiales	Paraburkholderia	fungorum	Metagenome
Paraburkholderia_fungorum_MAG_05_k141_96039_1	Paraburkholderia_fungorum_MAG_05	46.0354	4.32168	52.3566	30.8756	0	4.31699	25.3894	11.8196	31.7073	2.89227	62.3036	27.5906	65.7631	20.0708	81.7182	75.4717	39.7208	25.6865	30.9828	26.5591	50.0027	7.66397	32.1845	52.2262	27.3828	164.16	170.912	149.137	161.475	173.513	209.317	122.846	130.769	Proteobacteria	Burkholderiales	Paraburkholderia	fungorum	Metagenome
Paraburkholderia_fungorum_MAG_05_k141_96039_2	Paraburkholderia_fungorum_MAG_05	1.11946	0.868342	2.25029	0	0	0	0	0.915655	6.5528	0	0	0	1.12854	0	3.64314	8.21937	5.28177	0	2.11042	7.00205	9.62216	0	0	1.86881	6.79479	1.97986	10.2375	9.71845	8.33337	18.0157	15.9067	10.8812	4.87978	Proteobacteria	Burkholderiales	Paraburkholderia	fungorum	Metagenome
Paraburkholderia_fungorum_MAG_05_k141_33915_1	Paraburkholderia_fungorum_MAG_05	32.5863	4.00094	64.0355	45.2201	0	5.10236	22.31	14.7985	25.4338	0	100.755	40.2161	93.0429	122.386	71.3176	48.0185	119.036	9.73563	19.2667	41.2901	62.9241	0	15.1661	61.3408	43.0488	168.561	244.349	193.501	310.717	305.529	352.343	164.874	179.698	Proteobacteria	Burkholderiales	Paraburkholderia	fungorum	Metagenome
Paraburkholderia_fungorum_MAG_05_k141_213238_1	Paraburkholderia_fungorum_MAG_05	9.94376	1.32799	3.14288	11.9411	0	1.75123	0	3.65928	6.66605	0	13.0353	4.90241	12.7091	5.74185	16.0107	5.9894	15.9672	0	0	3.08702	4.04232	0	4.24505	8.84878	0	25.7896	44.1935	34.7416	39.0983	59.2785	57.0724	42.6979	37.6257	Proteobacteria	Burkholderiales	Paraburkholderia	fungorum	Metagenome
Paraburkholderia_fungorum_MAG_05_k141_97067_1	Paraburkholderia_fungorum_MAG_05	2.28778	0	7.62671	7.60494	0	0.966333	0	1.16009	4.73159	0	13.5333	2.72234	8.9375	0	1.04452	2.78349	18.4613	0	3.60446	0.890191	3.8499	2.73103	12.4108	5.83515	14.1297	9.43386	19.3016	14.1419	16.7244	31.3846	39.3858	15.4614	14.4286	Proteobacteria	Burkholderiales	Paraburkholderia	fungorum	Metagenome
Paraburkholderia_fungorum_MAG_05_k141_97067_2	Paraburkholderia_fungorum_MAG_05	72.4828	3.45733	60.7245	53.698	0	2.63476	7.8855	31.5273	39.1298	9.64092	110.921	52.5817	127.291	88.3356	85.8641	97.1147	78.3991	16.173	68.5338	45.4256	66.0419	17.4347	47.2789	63.449	49.3901	295.963	264.97	226.133	286.498	332.722	315.617	243.243	197.081	Proteobacteria	Burkholderiales	Paraburkholderia	fungorum	Metagenome
Paraburkholderia_fungorum_MAG_05_k141_335317_1	Paraburkholderia_fungorum_MAG_05	13.2982	0	11.8281	5.77713	0	0	4.39177	8.89452	6.30125	1.36809	6.91945	7.42123	18.381	15.3869	11.5045	14.7177	5.81803	7.60017	7.40971	5.10467	30.0764	7.66344	4.43101	9.62228	3.71711	32.545	40.8758	40.2782	34.8663	41.5406	40.5804	26.2876	36.3232	Proteobacteria	Burkholderiales	Paraburkholderia	fungorum	Metagenome
Paraburkholderia_fungorum_MAG_05_k141_335317_2	Paraburkholderia_fungorum_MAG_05	9.96506	2.3183	13.0687	10.5972	0	0	0	0.957998	17.5133	2.65652	9.80321	10.8481	10.113	24.4508	20.1436	19.3777	14.5429	7.04863	8.03607	3.21021	17.958	1.07753	4.34286	9.38022	4.4735	31.9407	45.9591	38.8047	39.8041	56.5552	50.3525	31.9854	26.4454	Proteobacteria	Burkholderiales	Paraburkholderia	fungorum	Metagenome
Paraburkholderia_fungorum_MAG_05_k141_213614_1	Paraburkholderia_fungorum_MAG_05	0	0	1.94934	0	0	0	0	0	0	0	0	0	0	0	3.57829	4.53204	0	0	2.79191	0	1.39671	0	0	0	1.87675	0	5.72105	1.07492	1.56073	2.82774	1.37887	2.76234	2.06167	Proteobacteria	Burkholderiales	Paraburkholderia	fungorum	Metagenome
Paraburkholderia_fungorum_MAG_05_k141_213614_2	Paraburkholderia_fungorum_MAG_05	0	0	3.98491	3.38238	0	0.900989	0	0	0	0	6.61333	1.7959	0	1.1047	7.87441	0	3.30803	0	1.67509	0	0.974213	0	0	5.16676	5.96202	7.45939	3.80386	15.8123	20.0619	15.7518	12.2935	7.71624	6.91748	Proteobacteria	Burkholderiales	Paraburkholderia	fungorum	Metagenome
Paraburkholderia_fungorum_MAG_05_k141_213614_3	Paraburkholderia_fungorum_MAG_05	7.8355	0	5.81848	7.48512	0	4.07813	11.571	0	6.00945	0	1.13636	10.2549	5.70793	1.36234	11.9497	19.5793	12.837	1.97013	6.05361	0.0022968	2.92461	0	5.06656	1.23329	8.00751	27.7918	26.6671	26.9712	40.2226	40.5263	27.6722	41.0538	23.5596	Proteobacteria	Burkholderiales	Paraburkholderia	fungorum	Metagenome
Paraburkholderia_fungorum_MAG_05_k141_155980_1	Paraburkholderia_fungorum_MAG_05	8.51913	2.06391	3.13569	7.68666	0	0	0	1.10916	8.37332	0	3.84074	3.20021	6.58638	20.1258	7.87169	7.85572	9.54234	5.95067	1.07949	0	10.908	0	0	2.74215	14.8009	23.9236	43.472	27.9417	48.3667	41.075	37.7825	43.6461	22.7099	Proteobacteria	Burkholderiales	Paraburkholderia	fungorum	Metagenome
Paraburkholderia_fungorum_MAG_05_k141_155980_2	Paraburkholderia_fungorum_MAG_05	18.2597	0	11.7441	8.39877	0	0	0	4.44432	10.6878	4.76323	15.2516	6.51755	15.0414	5.32546	27.2671	14.13	10.5585	2.9571	5.88448	9.85945	6.706	0	1.64131	18.7837	7.48063	28.3649	63.5389	29.0821	64.0823	76.0647	46.8224	44.9511	42.5912	Proteobacteria	Burkholderiales	Paraburkholderia	fungorum	Metagenome
Paraburkholderia_fungorum_MAG_05_k141_155980_3	Paraburkholderia_fungorum_MAG_05	2.45281	0.982609	7.4993	2.29861	0	3.52694	0	1.71865	0.990063	0	4.05592	2.3264	10.7983	4.17338	9.11283	17.2089	0	3.83153	5.12612	6.03723	12.5742	0	2.67252	18.0356	0	12.9438	23.5079	27.2688	35.2971	34.722	36.0652	17.8856	25.3214	Proteobacteria	Burkholderiales	Paraburkholderia	fungorum	Metagenome
Paraburkholderia_fungorum_MAG_05_k141_156164_1	Paraburkholderia_fungorum_MAG_05	95.8858	5.29933	147.11	90.7543	0	14.5925	42.2384	43.0178	93.0504	8.73422	273.066	96.305	203.471	93.1804	246.48	156.31	149.893	27.3154	25.3645	79.2241	86.3971	1.03094	41.5855	130.407	69.0654	457.85	632.369	395.471	669.761	688.955	694.093	401.589	387.838	Proteobacteria	Burkholderiales	Paraburkholderia	fungorum	Metagenome
Paraburkholderia_fungorum_MAG_05_k141_156377_1	Paraburkholderia_fungorum_MAG_05	43.8652	4.60142	57.6411	64.8997	0	3.56081	34.3515	23.9544	34.5736	9.01321	75.3257	28.5614	52.2549	35.2192	66.512	65.7838	40.6018	23.0287	26.4328	41.1591	46.4498	11.7224	27.5715	56.1724	31.588	130.278	166.826	137.556	211.087	228.043	249.493	116.905	146.843	Proteobacteria	Burkholderiales	Paraburkholderia	fungorum	Metagenome
Paraburkholderia_fungorum_MAG_05_k141_156377_2	Paraburkholderia_fungorum_MAG_05	5.01121	0	11.3585	8.87611	0	0.822796	5.60751	5.7848	6.23956	4.29736	15.2983	6.80909	24.2594	3.89212	20.8602	10.4051	14.4548	0	3.48609	3.11686	9.80969	0	0.799345	17.2114	8.60461	41.3105	71.9588	37.1306	76.2419	54.3763	64.6719	37.1057	35.4435	Proteobacteria	Burkholderiales	Paraburkholderia	fungorum	Metagenome
Paraburkholderia_fungorum_MAG_05_k141_275643_1	Paraburkholderia_fungorum_MAG_05	341.003	15.5615	456.25	270.243	0	51.0984	136.686	134.796	299.218	36.7083	443.119	283.028	751.373	419.112	539.001	382.52	593.283	91.4998	181.974	190.492	339.325	45.2952	122.297	355.204	296.853	1115.57	1545.45	1025.31	1487.58	1732.63	2178.84	1276.9	1051.75	Proteobacteria	Burkholderiales	Paraburkholderia	fungorum	Metagenome
Paraburkholderia_fungorum_MAG_05_k141_156565_1	Paraburkholderia_fungorum_MAG_05	10.0802	2.28267	6.82083	6.49762	0	0	4.30264	2.24786	9.06049	0	13.1581	11.6811	27.979	9.99765	24.6579	14.3831	6.57453	1.92296	5.01972	5.64611	10.5402	0	6.29648	13.1083	12.0386	27.2677	45.7635	26.3933	51.8012	28.0666	66.6531	32.4408	32.1299	Proteobacteria	Burkholderiales	Paraburkholderia	fungorum	Metagenome
Paraburkholderia_fungorum_MAG_05_k141_156565_2	Paraburkholderia_fungorum_MAG_05	61.534	1.76457	105.614	73.1086	0	3.9212	0	26.8737	52.5174	0	175.325	80.5941	156.996	71.0284	121.146	89.2886	80.8171	21.2435	54.782	46.3778	92.0583	9.46838	60.0895	60.1228	51.9711	254.951	248.342	200.444	356.025	377.947	341.624	190.685	207.589	Proteobacteria	Burkholderiales	Paraburkholderia	fungorum	Metagenome
Paraburkholderia_fungorum_MAG_05_k141_156565_3	Paraburkholderia_fungorum_MAG_05	6.24015	0	5.76016	8.60092	0	2.01896	9.30588	1.36067	12.5763	0	22.2464	13.0995	27.5417	14.884	15.7281	11.1592	22.1711	0.970784	0	7.00265	13.8111	1.31547	0	11.0026	13.516	36.3091	56.2414	35.3375	81.2975	77.2579	69.5935	38.7573	39.2567	Proteobacteria	Burkholderiales	Paraburkholderia	fungorum	Metagenome
Paraburkholderia_fungorum_MAG_05_k141_156570_1	Paraburkholderia_fungorum_MAG_05	173.561	17.7891	136.466	169.173	0	20.4161	45.0339	94.4966	99.4749	8.38317	289.465	120.338	223.775	188.6	273.867	194.728	150.529	20.1347	39.8941	53.5909	124.72	9.6224	38.3933	128.393	78.9724	535.995	673.843	480.371	709.668	749.8	858.017	458.393	443.648	Proteobacteria	Burkholderiales	Paraburkholderia	fungorum	Metagenome
Paraburkholderia_fungorum_MAG_05_k141_214741_1	Paraburkholderia_fungorum_MAG_05	26.6638	0	47.1675	32.4465	0	9.21374	0	15.0371	29.0313	5.31949	68.1728	23.1095	58.3809	21.2405	44.0206	60.1099	51.7122	7.03549	50.2807	29.6634	71.823	2.15562	19.8834	30.3834	42.1575	99.0691	118.651	110.06	126.667	145.345	181.089	137.545	75.4996	Proteobacteria	Burkholderiales	Paraburkholderia	fungorum	Metagenome
Paraburkholderia_fungorum_MAG_05_k141_214866_1	Paraburkholderia_fungorum_MAG_05	425.707	23.4464	513.13	358.438	0	48.0496	146.412	157.007	342.914	40.4754	977.271	393.196	896.583	620.508	850.183	729.123	559.61	125.232	294.356	257.516	405.425	43.4859	238.146	480.051	444.176	1819.05	2003.4	1780.92	2122.25	2348.94	2494.7	1322.44	1392.69	Proteobacteria	Burkholderiales	Paraburkholderia	fungorum	Metagenome
Paraburkholderia_fungorum_MAG_05_k141_157423_1	Paraburkholderia_fungorum_MAG_05	10.0256	0	12.7971	5.31982	0	0.845286	12.0482	6.98477	4.89114	0	1.01604	4.74029	22.7537	28.234	22.571	11.3808	2.32768	0	0	1.00592	10.4628	0	4.1753	23.2267	8.61215	20.6649	34.0347	33.5794	39.486	39.2824	49.8543	20.7146	38.5785	Proteobacteria	Burkholderiales	Paraburkholderia	fungorum	Metagenome
Paraburkholderia_fungorum_MAG_05_k141_157423_2	Paraburkholderia_fungorum_MAG_05	6.32352	0.869789	9.85388	6.5256	0	0	0	5.33264	3.03118	0	13.0694	1.07375	14.5175	13.0979	13.173	21.1629	14.1101	0.941911	7.84086	11.134	15.1448	0	6.30732	5.10854	4.08971	46.3219	26.9092	20.6946	37.3553	23.9349	36.0253	13.8503	17.3205	Proteobacteria	Burkholderiales	Paraburkholderia	fungorum	Metagenome
Paraburkholderia_fungorum_MAG_05_k141_157423_3	Paraburkholderia_fungorum_MAG_05	5.34016	1.96522	2.9718	2.85496	0	0	0	1.71865	0	0	2.02796	2.95718	0	0	2.28825	1.37793	0	2.34397	2.79068	0	0	0	0	7.70995	1.06563	5.06162	12.873	10.3489	8.83562	6.58	10.7606	10.074	10.5405	Proteobacteria	Burkholderiales	Paraburkholderia	fungorum	Metagenome
Paraburkholderia_fungorum_MAG_05_k141_35619_1	Paraburkholderia_fungorum_MAG_05	95.1414	5.2937	67.5508	46.8411	0	5.46324	15.8611	24.8427	49.8758	2.05796	164.22	59.0201	95.8927	129.317	168.783	99.5096	98.6376	13.7722	45.5175	26.4012	125.076	5.42183	47.3105	69.127	47.7616	213.033	217.085	235.097	297.08	322.197	276.612	154.478	192.079	Proteobacteria	Burkholderiales	Paraburkholderia	fungorum	Metagenome
Paraburkholderia_fungorum_MAG_05_k141_35619_2	Paraburkholderia_fungorum_MAG_05	213.471	9.15402	162.918	135.728	0	16.1824	35.8945	43.3479	85.5302	15.5391	310.808	78.6499	182.619	176.009	299.663	184.762	135.447	71.5906	62.302	68.2535	242.779	35.4066	76.8211	175.077	87.9085	441.962	365.64	448.87	591.652	472.233	496.753	240.273	299.087	Proteobacteria	Burkholderiales	Paraburkholderia	fungorum	Metagenome
Paraburkholderia_fungorum_MAG_05_k141_215317_1	Paraburkholderia_fungorum_MAG_05	1.17104	0	1.89439	0	0	0	0	0	0	0	0	0	0	0	1.12444	0	0	0	0	0	0	0	0	0	0	1.17514	4.58483	0	1.13719	0	0	0	0	Proteobacteria	Burkholderiales	Paraburkholderia	fungorum	Metagenome		Aspartyl protease [PF09668.12]
Paraburkholderia_fungorum_MAG_05_k141_215317_2	Paraburkholderia_fungorum_MAG_05	1.25866	0	2.99618	5.39379	0	0	0	0.86712	6.9526	0	4.07895	4.10119	2.14391	4.41584	2.84895	10.2622	0	0	0	1.01292	0	2.16887	3.87959	10.8279	1.04129	19.4972	19.2298	24.1634	14.9752	21.1719	27.2655	18.3877	20.5661	Proteobacteria	Burkholderiales	Paraburkholderia	fungorum	Metagenome
Paraburkholderia_fungorum_MAG_05_k141_215317_3	Paraburkholderia_fungorum_MAG_05	1.77503	0	0	3.43011	0	0	0.933927	0	1.98577	0	0	0.988508	6.4792	8.81195	5.02083	2.36456	3.94279	0	1.87435	2.01765	0	0	0.900481	1.35887	2.12346	16.6058	15.4636	9.2132	24.2335	29.4712	22.7246	6.06821	5.55655	Proteobacteria	Burkholderiales	Paraburkholderia	fungorum	Metagenome
Paraburkholderia_fungorum_MAG_05_k141_215317_4	Paraburkholderia_fungorum_MAG_05	11.6336	2.67443	11.0588	11.3007	0	0	7.65018	2.62279	9.02484	0	23.3479	11.498	10.6918	2.20316	13.8547	12.2096	20.276	0	6.39925	7.10316	26.0119	2.18168	6.05814	6.07676	9.30682	52.568	39.2299	29.9829	38.0897	56.2979	47.254	31.8027	44.0947	Proteobacteria	Burkholderiales	Paraburkholderia	fungorum	Metagenome		Aspartyl protease [PF09668.12]; Retroviral aspartyl protease [PF08284.13]
Paraburkholderia_fungorum_MAG_05_k141_99059_1	Paraburkholderia_fungorum_MAG_05	841.274	67.2788	773.583	650.876	0	73.7127	143.067	350.857	496.672	100.104	1389.98	514.566	1215.93	740.129	1531.95	972.621	935.079	193.349	302.117	350.995	571.572	40.3153	291.659	626.728	504.218	2333.91	3174.83	2212.88	3092.61	3598.03	4277.46	2516.74	2373.57	Proteobacteria	Burkholderiales	Paraburkholderia	fungorum	Metagenome
Paraburkholderia_fungorum_MAG_05_k141_276923_1	Paraburkholderia_fungorum_MAG_05	76.5335	5.7397	60.2181	60.0056	0	3.29672	10.1834	14.8174	43.4197	4.15011	140.869	25.3309	126.296	134.058	104.185	64.9632	149.653	27.739	22.3333	47.2241	68.9896	13.2681	27.3233	56.0868	36.9034	242.351	428.375	256.051	480.814	504.561	402.051	252.685	278.157	Proteobacteria	Burkholderiales	Paraburkholderia	fungorum	Metagenome
Paraburkholderia_fungorum_MAG_05_k141_276923_2	Paraburkholderia_fungorum_MAG_05	38.2209	6.76048	37.9372	27.556	0	6.44796	0	27.0018	31.8992	3.21773	70.6965	35.724	57.3879	31.5901	54.7877	48.3169	76.0966	4.00868	17.9103	14.1015	51.3899	2.66374	13.5519	24.4451	22.2686	124.072	209.604	119.129	208.565	282.678	282.182	158.359	156.159	Proteobacteria	Burkholderiales	Paraburkholderia	fungorum	Metagenome
Paraburkholderia_fungorum_MAG_05_k141_157866_1	Paraburkholderia_fungorum_MAG_05	1620.57	153.693	1182.81	1153.13	9.85836	129.266	333.872	632.862	833.055	176.007	2974.94	806.678	1862.98	1746.94	2883.31	1931.11	1943.67	361.026	453.2	499.68	1585.79	103.869	704.673	1686.49	813.408	5212.34	6109.66	5852.21	7005.7	7895.56	8029.37	4580.06	4658.57	Proteobacteria	Burkholderiales	Paraburkholderia	fungorum	Metagenome
Paraburkholderia_fungorum_MAG_05_k141_215587_1	Paraburkholderia_fungorum_MAG_05	82.8183	6.52107	101.537	71.1624	0	3.23578	18.3882	27.1266	59.4865	0	123.618	82.2704	103.943	135.712	138.774	147.194	88.5229	20.4476	54.987	54.325	127.877	11.6049	26.1968	110.647	48.6348	291.731	219.89	244.989	274.322	248.872	270.147	122.621	177.089	Proteobacteria	Burkholderiales	Paraburkholderia	fungorum	Metagenome
Paraburkholderia_fungorum_MAG_05_k141_99263_1	Paraburkholderia_fungorum_MAG_05	1.09593	0	1.89983	0	0	0.894574	0	1.09279	0	1.03398	1.01336	0	0.935734	10.3822	2.25985	0.909175	1.08571	0	0	0	4.97284	0	2.62817	4.24822	0.899943	0	3.4142	0.982264	4.54689	10.0429	9.90361	3.34362	3.52183	Proteobacteria	Burkholderiales	Paraburkholderia	fungorum	Metagenome
Paraburkholderia_fungorum_MAG_05_k141_99263_2	Paraburkholderia_fungorum_MAG_05	5.51844	5.31156	5.29959	5.67702	0	3.40602	2.97871	0.931659	9.64652	1.03871	5.79966	1.91131	10.4966	25.5398	11.2868	1.09681	7.56316	0	6.47172	1.04802	11.593	4.3325	3.46576	12.636	7.37054	26.3142	11.5191	13.9778	24.4852	22.6024	21.2573	13.3785	5.62064	Proteobacteria	Burkholderiales	Paraburkholderia	fungorum	Metagenome
Paraburkholderia_fungorum_MAG_05_k141_99263_3	Paraburkholderia_fungorum_MAG_05	0	0	18.8765	6.8977	0	4.58551	10.7999	1.79746	0	0	23.9734	0	22.2052	0	18.7534	4.44182	2.62715	0	9.34609	3.3437	5.96998	3.29875	0	12.0799	13.8588	36.2928	35.0559	31.3283	38.2179	36.7766	57.2208	25.9738	23.6302	Proteobacteria	Burkholderiales	Paraburkholderia	fungorum	Metagenome
Paraburkholderia_fungorum_MAG_05_k141_36054_1	Paraburkholderia_fungorum_MAG_05	1.97748	0	9.15652	4.4149	0	0	4.83901	4.4672	6.09685	0.921415	14.1087	3.26076	14.1696	19.0272	10.0801	7.20313	10.4335	0	10.3217	11.4433	5.51805	0	1.28011	10.5285	8.14716	17.2588	28.9065	15.2797	24.1781	32.6674	42.7046	20.2399	27.881	Proteobacteria	Burkholderiales	Paraburkholderia	fungorum	Metagenome
Paraburkholderia_fungorum_MAG_05_k141_36054_2	Paraburkholderia_fungorum_MAG_05	52.0097	4.7124	54.6861	43.433	0	5.6841	2.44617	30.9733	50.1338	4.57705	149.789	71.5249	108.75	124.24	154.181	101.254	115.165	23.1443	33.9277	48.7321	45.9903	9.51865	26.6086	54.8311	62.5489	193.398	291.653	292.948	249.777	295.474	351.922	264.967	243.07	Proteobacteria	Burkholderiales	Paraburkholderia	fungorum	Metagenome
Paraburkholderia_fungorum_MAG_05_k141_99391_1	Paraburkholderia_fungorum_MAG_05	403.552	30.2347	482.693	285.099	0	51.598	142.57	165.488	338.141	31.9129	602.577	297.957	776.11	473.986	1076.87	511.775	607.814	103.915	182.882	294.365	402.134	45.2321	205.613	426.87	457.392	1246.33	1520.93	1123.8	1509.26	1934.06	2151.46	1158.28	1254.76	Proteobacteria	Burkholderiales	Paraburkholderia	fungorum	Metagenome
Paraburkholderia_fungorum_MAG_05_k141_158212_1	Paraburkholderia_fungorum_MAG_05	36.7133	2.00047	32.781	31.6772	0	5.10236	7.43667	16.5395	16.7703	0	64.1171	13.8403	63.7881	39.356	44.8399	63.3654	39.5851	9.73563	13.1289	19.1345	24.7883	1.02738	3.67567	36.8894	33.1316	97.7054	110.643	91.5434	141.887	109.949	155.333	69.6625	56.4681	Proteobacteria	Burkholderiales	Paraburkholderia	fungorum	Metagenome
Paraburkholderia_fungorum_MAG_05_k141_158212_2	Paraburkholderia_fungorum_MAG_05	69.6743	0.88313	45.2469	33.0105	0	1.97816	11.4954	35.1625	34.1955	1.73136	89.2593	36.7802	83.0209	50.5163	85.1251	96.4889	73.2008	9.4218	14.9641	12.1794	56.4204	1.09272	29.6273	58.2474	35.0634	228.505	170.804	180.725	206.682	183.157	194.733	75.5484	128.433	Proteobacteria	Burkholderiales	Paraburkholderia	fungorum	Metagenome
Paraburkholderia_fungorum_MAG_05_k141_36256_1	Paraburkholderia_fungorum_MAG_05	95.4915	13.1224	106.037	124.118	0	4.84024	52.1234	33.1591	82.6588	10.5315	152.562	63.0552	174.034	117.46	123.821	116.966	130.88	34.5149	65.8343	65.8486	81.4177	25.2415	45.2989	75.5076	55.2082	272.032	396.172	294.677	466.648	466.309	523.528	222.358	280.65	Proteobacteria	Burkholderiales	Paraburkholderia	fungorum	Metagenome		Reverse transcriptase-like [PF13456.8]; RNase H-like domain found in reverse transcriptase [PF17917.3]
Paraburkholderia_fungorum_MAG_05_k141_36552_1	Paraburkholderia_fungorum_MAG_05	54.2728	2.28267	45.0234	41.2778	0	2.08577	8.60529	10.2906	40.5297	15.3575	48.2122	27.6295	60.325	60.4854	50.9694	62.4572	50.4995	18.2681	17.5332	32.0586	15.5192	5.68383	19.7711	31.4152	24.4108	116.655	185.318	121.2	188.644	201.586	210.397	130.028	124.133	Proteobacteria	Burkholderiales	Paraburkholderia	fungorum	Metagenome
Paraburkholderia_fungorum_MAG_05_k141_158653_1	Paraburkholderia_fungorum_MAG_05	39.1654	3.87371	29.8605	25.1079	0	0	17.8009	11.5728	28.3399	0.797412	102.12	22.088	47.2582	21.4053	73.4359	65.2075	48.9231	5.70857	5.86752	14.5195	45.9798	1.05995	16.5627	38.9953	14.0562	81.7799	152.717	174.514	212.69	187.861	187.756	123.025	133.659	Proteobacteria	Burkholderiales	Paraburkholderia	fungorum	Metagenome
Paraburkholderia_fungorum_MAG_05_k141_158762_1	Paraburkholderia_fungorum_MAG_05	141.837	4.3293	198.324	106.069	0	25.9291	29.0392	80.2506	118.135	23.8058	274.501	127.65	247.049	123.182	204.595	171.084	151.949	35.8132	77.3556	69.7875	160.598	8.75973	55.201	121.682	125.333	571.218	549.267	525.557	574.335	612.784	725.093	559.073	390.252	Proteobacteria	Burkholderiales	Paraburkholderia	fungorum	Metagenome		FBD [PF08387.12]
Paraburkholderia_fungorum_MAG_05_k141_158973_1	Paraburkholderia_fungorum_MAG_05	396.98	25.3047	462.31	336.968	2.05203	52.3908	101.21	187.398	287.78	58.6226	637.154	359.383	733.718	424.595	564.502	569.452	425.105	108.055	234.755	253.471	414.805	54.7638	171.274	320.889	350.99	1203.8	1311.18	1297.85	1509.66	1607.3	1716.05	969.587	1047.78	Proteobacteria	Burkholderiales	Paraburkholderia	fungorum	Metagenome
Paraburkholderia_fungorum_MAG_05_k141_278302_2	Paraburkholderia_fungorum_MAG_05	25.73	0	32.6542	22.6988	0	2.388	11.1424	5.95704	16.0543	1.13978	38.9812	17.0432	55.6545	40.8491	62.665	27.6027	23.6027	1.1701	19.4286	2.76098	23.1348	2.12629	17.1825	34.0046	12.3909	99.7699	82.2988	82.106	94.1178	118.051	113.396	61.3839	76.5643	Proteobacteria	Burkholderiales	Paraburkholderia	fungorum	Metagenome
Paraburkholderia_fungorum_MAG_05_k141_36929_1	Paraburkholderia_fungorum_MAG_05	14.7602	0	13.1868	7.25555	0	2.17202	0	7.82297	4.09641	0.971738	25.6837	3.58902	28.4516	26.5449	29.5917	18.3956	6.35611	0.953756	10.4108	5.11535	9.3957	0	1.11493	15.691	13.744	32.8825	51.9126	44.8621	60.8652	56.1977	80.322	53.6387	32.6384	Proteobacteria	Burkholderiales	Paraburkholderia	fungorum	Metagenome
Paraburkholderia_fungorum_MAG_05_k141_36929_2	Paraburkholderia_fungorum_MAG_05	2.44332	0	3.67976	1.33834	0	2.11345	6.8013	1.4088	0	0.938477	3.92522	11.2885	13.7748	16.6785	8.36801	11.6648	2.05156	7.88813	0	2.032	0	0	5.91658	5.53433	6.42977	8.74319	21.9143	22.1394	21.3104	25.2319	37.9627	27.1414	13.2768	Proteobacteria	Burkholderiales	Paraburkholderia	fungorum	Metagenome
Paraburkholderia_fungorum_MAG_05_k141_37069_1	Paraburkholderia_fungorum_MAG_05	7.46198	0	5.19584	8.76841	0	0	0	1.10129	9.3731	0	12.419	8.80414	7.48242	20.7549	24.5365	8.79326	10.5996	5.91836	0	5.1574	15.7917	0.984423	7.2132	12.9613	5.90222	20.0288	27.7794	26.9185	45.2169	37.9111	65.1216	37.3818	30.4549	Proteobacteria	Burkholderiales	Paraburkholderia	fungorum	Metagenome
Paraburkholderia_fungorum_MAG_05_k141_37069_2	Paraburkholderia_fungorum_MAG_05	20.3927	0	24.2036	25.5032	0	0	0	5.76893	12.4607	0	44.1105	7.49952	25.2323	16.0668	61.1114	24.8546	38.5932	1.53602	2.8965	7.60341	27.9718	2.06916	19.9478	35.2587	6.0502	62.0257	85.1168	53.7278	100.315	134.451	154.034	69.9602	79.019	Proteobacteria	Burkholderiales	Paraburkholderia	fungorum	Metagenome
Paraburkholderia_fungorum_MAG_05_k141_217046_1	Paraburkholderia_fungorum_MAG_05	51.0915	1.07991	44.9738	37.5343	0	7.69269	23.4403	15.1324	41.9757	0	49.5043	39.8699	82.1457	64.9601	89.7508	66.2025	60.1433	9.29718	53.662	53.9161	68.7304	11.3062	19.6872	51.4667	41.4489	151.235	187.358	176.584	200.468	256.248	234.89	175.557	144.227	Proteobacteria	Burkholderiales	Paraburkholderia	fungorum	Metagenome
Paraburkholderia_fungorum_MAG_05_k141_278602_1	Paraburkholderia_fungorum_MAG_05	69.3331	7.39147	77.707	59.1578	0	11.7786	23.654	26.5791	57.1913	1.19936	133.323	51.2189	105.959	94.0118	161.766	87.9792	86.2252	35.9449	34.9912	49.8134	59.2621	12.5172	38.0556	81.4797	65.6006	174.811	326.57	203.026	271.224	349.932	387.56	247.314	249.916	Proteobacteria	Burkholderiales	Paraburkholderia	fungorum	Metagenome
Paraburkholderia_fungorum_MAG_05_k141_278602_2	Paraburkholderia_fungorum_MAG_05	287.407	20.5431	327.1	273.724	0	45.3969	64.802	140.072	203.669	22.6806	583.493	284.184	533.831	389.43	571.717	486.384	406.393	99.5821	168.854	210.351	357.372	43.0936	180.709	333.729	280.037	1110.87	1264.81	1187.64	1245.67	1363.74	1594.92	929.202	838.026	Proteobacteria	Burkholderiales	Paraburkholderia	fungorum	Metagenome
Paraburkholderia_fungorum_MAG_05_k141_37552_1	Paraburkholderia_fungorum_MAG_05	5.93091	0	6.64813	8.8192	0	2.98824	0	3.87048	9.38405	7.63681	12.48	8.50102	13.9607	10.8012	33.7318	9.2807	29.3984	2.22011	2.54259	0	12.3851	2.1454	6.32325	7.04094	6.02771	17.5634	41.8119	37.6115	26.8986	40.9087	54.5177	20.5417	33.8947	Proteobacteria	Burkholderiales	Paraburkholderia	fungorum	Metagenome
Paraburkholderia_fungorum_MAG_05_k141_37552_2	Paraburkholderia_fungorum_MAG_05	1.79647	0	0	10.5158	0	0	0	0	1.10816	0	0	3.50029	14.5449	4.25358	6.27956	7.47912	11.3259	0	0	2.46975	0	0	8.17671	0	3.18681	1.79665	12.2315	23.1785	25.4648	23.7309	17.8836	15.0673	12.4178	Proteobacteria	Burkholderiales	Paraburkholderia	fungorum	Metagenome
Paraburkholderia_fungorum_MAG_05_k141_279017_1	Paraburkholderia_fungorum_MAG_05	42.2738	4.3293	77.8568	68.3009	0	9.57802	15.4875	27.6419	57.5218	6.40926	123.19	49.8719	131.465	96.8425	125.9	101.475	99.6138	24.1348	58.1479	37.9624	78.3186	3.28489	33.8462	61.1002	65.2138	300.466	299.38	258.567	329.381	327.49	331.484	205.162	190.939	Proteobacteria	Burkholderiales	Paraburkholderia	fungorum	Metagenome		Transposase family tnp2 [PF02992.16]
Paraburkholderia_fungorum_MAG_05_k141_279017_2	Paraburkholderia_fungorum_MAG_05	23.7647	3.81074	54.694	33.0435	0	4.3575	22.57	13.5316	19.1821	3.24083	86.5016	28.2612	66.7524	50.8784	76.0774	60.4041	44.5858	15.3275	23.035	24.322	44.4512	6.70396	10.6316	48.8909	32.5037	152.83	157.876	147.192	156.774	175.659	191.76	102.734	125.978	Proteobacteria	Burkholderiales	Paraburkholderia	fungorum	Metagenome
Paraburkholderia_fungorum_MAG_05_k141_217696_1	Paraburkholderia_fungorum_MAG_05	67.9029	6.03995	56.3236	63.5433	0	8.51158	28.8917	59.23	48.6627	13.0167	212.593	77.639	166.081	146.476	215.502	130.654	174.493	23.9661	73.3015	68.8367	82.6275	3.48036	55.193	114.467	91.1636	313.131	389.89	292.146	339.58	385.958	481.53	355.674	307.049	Proteobacteria	Burkholderiales	Paraburkholderia	fungorum	Metagenome
Paraburkholderia_fungorum_MAG_05_k141_101357_1	Paraburkholderia_fungorum_MAG_05	85.689	7.88122	84.1158	92.8731	0	10.3748	16.097	34.09	76.129	22.6587	109.678	58.3381	103.863	111.08	166.948	148.26	104.098	26.8102	38.455	52.6296	71.0429	14.9296	27.3841	111.143	63.1823	339.747	389.633	380.411	496.345	549.547	558.157	301.87	273.561	Proteobacteria	Burkholderiales	Paraburkholderia	fungorum	Metagenome
Paraburkholderia_fungorum_MAG_05_k141_101357_2	Paraburkholderia_fungorum_MAG_05	110.747	3.58315	82.9366	76.899	0	9.29794	15.0406	36.0565	76.8365	2.5506	234.362	75.2419	185.934	166.232	185.555	165.436	110.21	7.51748	40.8895	37.0199	64.7263	2.17481	38.1177	84.2836	59.406	483.193	403.369	407.734	447.32	403.19	509.061	282.102	226.795	Proteobacteria	Burkholderiales	Paraburkholderia	fungorum	Metagenome
Paraburkholderia_fungorum_MAG_05_k141_279186_1	Paraburkholderia_fungorum_MAG_05	5.2868	2.07031	2.12802	0	0	1.17067	0	0	0	2.43379	9.59273	1.0798	2.84159	6.74478	0	4.88301	9.36168	0	1.09391	0	0	0	0	2.72304	2.96428	13.7581	11.2386	4.41459	8.04766	8.7419	12.0642	12.1853	2.78964	Proteobacteria	Burkholderiales	Paraburkholderia	fungorum	Metagenome
Paraburkholderia_fungorum_MAG_05_k141_279221_1	Paraburkholderia_fungorum_MAG_05	11.9114	0	2.60538	5.14215	0	1.10839	0	3.77403	1.06727	0	11.3327	4.51038	7.89042	4.21635	9.31996	4.6623	0.977647	0	0	3.25737	19.1789	0	4.64892	0.969802	2.07627	17.7911	19.2996	14.7734	27.8425	24.1714	30.1816	15.8836	11.6004	Proteobacteria	Burkholderiales	Paraburkholderia	fungorum	Metagenome		Reverse transcriptase (RNA-dependent DNA polymerase) [PF07727.16]
Paraburkholderia_fungorum_MAG_05_k141_279221_2	Paraburkholderia_fungorum_MAG_05	195.083	13.7567	183.906	146.517	0	28.4454	53.5125	78.7571	145.534	23.589	286.09	110.47	262.87	154.549	321.252	285.689	151.139	57.5602	48.7705	83.1679	214.994	9.59712	88.9195	150.121	104.147	486.988	662.981	608.583	803.181	873.662	831.345	509.109	557.51	Proteobacteria	Burkholderiales	Paraburkholderia	fungorum	Metagenome		Reverse transcriptase (RNA-dependent DNA polymerase) [PF07727.16]
Paraburkholderia_fungorum_MAG_05_k141_279860_1	Paraburkholderia_fungorum_MAG_05	174.39	10.9005	177.11	118.271	0	20.5699	39.2524	42.422	122.393	12.8921	266.287	101.322	258.183	161.661	315.884	179.023	257.778	68.2929	71.3334	78.9275	152.05	15.7488	55.1548	205.558	113.723	599.433	692.726	565.673	746.038	838.667	972.37	655.143	602.367	Proteobacteria	Burkholderiales	Paraburkholderia	fungorum	Metagenome
Paraburkholderia_fungorum_MAG_05_k141_38468_1	Paraburkholderia_fungorum_MAG_05	29.3447	1.37339	40.9934	39.417	0	2.86691	1.04064	18.3393	26.034	1.11413	34.5397	19.4694	44.5269	11.6253	47.7859	46.1017	29.1172	7.26867	16.1875	20.1256	35.7182	0	13.9067	26.1985	27.2904	93.8964	121.946	74.7957	121.872	166.12	164.573	124.772	98.0584	Proteobacteria	Burkholderiales	Paraburkholderia	fungorum	Metagenome
Paraburkholderia_fungorum_MAG_05_k141_38633_1	Paraburkholderia_fungorum_MAG_05	0	0	0	0	0	0	0	0	0	0	8.11221	0	1.64729	5.45215	0	1.58153	0	1.93355	0.21142	0	0.953199	0	0	4.18668	2.53751	10.8727	4.11172	0	17.4673	0	12.2741	8.92153	7.39605	Proteobacteria	Burkholderiales	Paraburkholderia	fungorum	Metagenome
Paraburkholderia_fungorum_MAG_05_k141_38633_2	Paraburkholderia_fungorum_MAG_05	34.2395	0	37.8204	31.5542	0	2.51826	25.3154	20.8989	44.2461	4.55252	71.9707	21.6372	55.6829	52.1188	64.8529	46.859	48.2078	10.077	27.5876	23.1444	66.0926	6.70726	14.4661	29.3698	28.009	117.794	152.32	127.488	136.025	176.589	191.751	112.607	101.664	Proteobacteria	Burkholderiales	Paraburkholderia	fungorum	Metagenome
Paraburkholderia_fungorum_MAG_05_k141_161379_1	Paraburkholderia_fungorum_MAG_05	12.6207	1.3328	22.0955	12.4702	0	3.19269	13.3915	5.435	15.9672	3.46448	24.9228	4.10113	30.5318	8.77499	46.7579	23.5572	24.6262	6.14731	19.0697	8.1661	12.8364	0	22.5339	6.66937	17.1885	41.9333	70.0433	70.4372	52.7326	69.5676	68.2322	61.8427	42.4753	Proteobacteria	Burkholderiales	Paraburkholderia	fungorum	Metagenome		Retrotransposon gag protein [PF03732.19]
Paraburkholderia_fungorum_MAG_05_k141_340921_1	Paraburkholderia_fungorum_MAG_05	14.0669	2.10198	7.10201	4.42835	0	4.40341	14.1174	3.32685	4.1252	2.43727	4.73512	7.20257	14.8537	22.6794	13.7312	9.69762	8.38116	0.980428	3.13461	3.00959	6.8824	0.98483	1.11757	4.70002	6.7422	23.269	48.0923	29.8753	47.3666	59.6302	57.8912	30.4573	34.5464	Proteobacteria	Burkholderiales	Paraburkholderia	fungorum	Metagenome
Paraburkholderia_fungorum_MAG_05_k141_103020_1	Paraburkholderia_fungorum_MAG_05	410.492	29.3311	290.246	324.93	0	32.391	83.9679	144.825	226.674	31.3128	588.141	251.687	518.435	528.271	799.572	494.637	537.682	121.206	198.417	197.859	416.363	38.4222	174.418	486.561	290.8	1381.38	1681.87	1221.62	1781.22	2395.58	2421.73	1220.64	1163.08	Proteobacteria	Burkholderiales	Paraburkholderia	fungorum	Metagenome
Paraburkholderia_fungorum_MAG_05_k141_39306_1	Paraburkholderia_fungorum_MAG_05	64.624	2.60266	77.2362	56.6485	0	5.46548	0	26.8806	39.4365	11.983	116.763	48.1847	92.3058	100.415	128.503	87.7907	69.8363	20.1105	45.2934	47.9732	82.6293	10.6649	42.4518	59.8883	44.8779	296.702	272.055	225.644	305.666	333.999	353.837	201.591	198.996	Proteobacteria	Burkholderiales	Paraburkholderia	fungorum	Metagenome		gag-polypeptide of LTR copia-type [PF14223.8]
Paraburkholderia_fungorum_MAG_05_k141_39306_2	Paraburkholderia_fungorum_MAG_05	25.1339	0.907503	30.3105	13.3681	0	8.1855	12.0474	4.45395	29.5851	5.6345	17.8604	16.0786	51.8049	58.0361	46.8792	29.6933	25.4537	16.4088	32.1177	18.2358	52.4635	0	13.0346	12.0004	18.7588	94.654	80.4151	104.012	100.36	98.1989	101.012	67.6382	68.6009	Proteobacteria	Burkholderiales	Paraburkholderia	fungorum	Metagenome		gag-polypeptide of LTR copia-type [PF14223.8]
Paraburkholderia_fungorum_MAG_05_k141_162198_1	Paraburkholderia_fungorum_MAG_05	14.1542	0	13.4865	3.51691	0	1.30579	1.00608	1.95062	10.2194	0	13.8664	4.60361	17.7723	11.2056	23.22	14.5178	16.517	1.10973	7.37297	7.82945	0	0	7.34787	8.5573	9.32393	40.051	43.0283	33.0499	42.3191	60.0279	63.0688	55.1519	48.578	Proteobacteria	Burkholderiales	Paraburkholderia	fungorum	Metagenome
Paraburkholderia_fungorum_MAG_05_k141_162198_2	Paraburkholderia_fungorum_MAG_05	0	0	0	0	0	0	0	2.27402	0	0	0	0	1.0469	0	0	1.92196	0	0	0	0	0	0	0	0	0	1.98069	4.05895	6.98305	2.81809	0	2.13864	1.46522	1.35299	Proteobacteria	Burkholderiales	Paraburkholderia	fungorum	Metagenome
Paraburkholderia_fungorum_MAG_05_k141_220066_1	Paraburkholderia_fungorum_MAG_05	32.5377	0	33.2838	33.1755	0	5.46459	22.6343	2.21048	9.23654	0	50.1045	16.4957	40.5441	51.6286	46.8549	37.7174	10.3473	0	18.6935	8.99578	39.3208	3.94433	15.5532	21.1691	13.5482	126.616	104.718	83.404	141.5	136.249	161.591	94.2432	79.1227	Proteobacteria	Burkholderiales	Paraburkholderia	fungorum	Metagenome
Paraburkholderia_fungorum_MAG_05_k141_220066_2	Paraburkholderia_fungorum_MAG_05	85.7177	2.50885	40.0051	50.1095	0	5.8351	18.8577	35.9998	48.9589	8.056	169.802	44.4895	102.69	84.8714	158.756	92.8415	110.974	21.9344	26.6757	29.5673	50.2705	8.07424	34.8786	59.5301	54.8891	244.139	374.095	260.561	394.412	448.132	453.215	262.711	292.913	Proteobacteria	Burkholderiales	Paraburkholderia	fungorum	Metagenome
Paraburkholderia_fungorum_MAG_05_k141_162422_1	Paraburkholderia_fungorum_MAG_05	199.622	6.17071	217.418	158.929	0	24.1118	20.1963	58.0031	132.36	26.7966	323.021	198.198	297.593	255.687	264.527	248.446	151.749	43.2167	72.9469	80.694	125.319	6.81532	74.8813	176.63	99.1631	480.529	553.784	503.884	541.15	570.553	730.131	441.517	380.015	Proteobacteria	Burkholderiales	Paraburkholderia	fungorum	Metagenome
Paraburkholderia_fungorum_MAG_05_k141_162422_2	Paraburkholderia_fungorum_MAG_05	156.927	6.58376	166.032	130.293	0	9.47272	5.0177	50.7552	124.879	27.3244	262.001	125.433	254.137	182.696	272.621	216.088	166.087	44.1933	96.1674	58.818	142.48	19.3008	77.4173	110.783	93.1795	447.087	499.552	464.372	504.847	532.595	627.053	472.668	328.016	Proteobacteria	Burkholderiales	Paraburkholderia	fungorum	Metagenome
Paraburkholderia_fungorum_MAG_05_k141_341423_1	Paraburkholderia_fungorum_MAG_05	201.54	14.6273	215.067	135.911	0	15.6962	26.2946	83.5177	152.172	12.4764	282.813	119.622	283.544	125.669	343.85	217.261	242.376	36.0113	78.5764	128.172	141.321	22.6122	73.7318	175.63	131.521	525.553	659.262	424.732	616.636	773.197	934.674	531.535	468.284	Proteobacteria	Burkholderiales	Paraburkholderia	fungorum	Metagenome
Paraburkholderia_fungorum_MAG_05_k141_162826_1	Paraburkholderia_fungorum_MAG_05	96.3457	5.26992	102.716	87.4025	0	4.31213	38.5472	56.5632	92.6409	3.85503	216.46	69.6243	160.719	167.571	199.372	111.254	115.293	32.1298	37.6263	42.432	105.52	9.87656	34.0617	86.5826	54.4259	253.65	508.437	359.666	409.045	570.4	574.55	284.289	429.52	Proteobacteria	Burkholderiales	Paraburkholderia	fungorum	Metagenome		Domain of unknown function (DUF4218) [PF13960.8]
Paraburkholderia_fungorum_MAG_05_k141_162826_2	Paraburkholderia_fungorum_MAG_05	3.33864	1.05492	1.06059	2.24667	0	0	0	1.14493	2.17816	0	4.77653	2.1144	9.45315	0.973469	6.36871	5.13729	7.70882	0	4.26108	1.03148	0	0	0	0.925807	0	6.82504	18.8046	7.43211	11.3199	5.77358	8.37482	9.90279	5.81247	Proteobacteria	Burkholderiales	Paraburkholderia	fungorum	Metagenome		Domain of unknown function (DUF4218) [PF13960.8]
Paraburkholderia_fungorum_MAG_05_k141_40298_1	Paraburkholderia_fungorum_MAG_05	23.2037	1.87108	42.2272	13.3314	0	3.62294	5.42622	6.24037	32.0843	4.6623	65.6698	13.4796	50.0513	75.5252	42.1052	40.2564	18.1295	10.4749	15.6092	7.97866	25.8514	4.85998	11.4866	36.7996	26.8547	93.4751	105.773	97.3276	113.978	129.019	133.741	95.7148	74.1935	Proteobacteria	Burkholderiales	Paraburkholderia	fungorum	Metagenome
Paraburkholderia_fungorum_MAG_05_k141_163135_1	Paraburkholderia_fungorum_MAG_05	155.568	16.3718	180.181	121.679	0	15.4613	63.3469	77.7258	94.6318	26.9323	261.298	100.727	232.375	166.521	272.619	192.988	235.138	65.3028	67.5838	86.3485	166.508	19.1172	64.918	139.071	114.803	475.887	707.725	494.907	752.596	1004.31	1011.29	536.732	576.033	Proteobacteria	Burkholderiales	Paraburkholderia	fungorum	Metagenome
Paraburkholderia_fungorum_MAG_05_k141_104559_1	Paraburkholderia_fungorum_MAG_05	36.02	6.58989	37.3153	19.9211	0	4.11235	0	15.442	28.0166	5.66857	81.9592	33.9876	46.9469	97.8429	77.3867	63.8963	47.7702	15.1422	17.9125	17.654	28.8957	4.09837	8.10582	41.7838	33.7118	98.5498	143.55	97.8533	112.983	176.295	179.626	84.4127	79.954	Proteobacteria	Burkholderiales	Paraburkholderia	fungorum	Metagenome
Paraburkholderia_fungorum_MAG_05_k141_104559_2	Paraburkholderia_fungorum_MAG_05	311.281	33.4058	379.787	280.958	0	28.095	48.5224	121.881	221.298	15.0094	422.206	215.301	562.928	421.617	747.009	288.903	565.645	99.3525	92.2287	166.494	386.524	25.2021	90.2513	333.084	177.64	1087.43	1094.93	827.777	1102.68	1610.02	1572.49	891.37	812.009	Proteobacteria	Burkholderiales	Paraburkholderia	fungorum	Metagenome
Paraburkholderia_fungorum_MAG_05_k141_282192_1	Paraburkholderia_fungorum_MAG_05	0	3.05354	0	0	0	0	0	0	0	0	0	0	0	0	0	1.20546	0	0	0	0	0	0	0	0	0	5.43268	0	3.25342	1.43364	0	1.69008	1.35931	0	Proteobacteria	Burkholderiales	Paraburkholderia	fungorum	Metagenome
Paraburkholderia_fungorum_MAG_05_k141_282192_2	Paraburkholderia_fungorum_MAG_05	101.3	6.10934	153.839	98.8947	0	22.0714	36.242	40.3575	63.2775	21.779	150.359	84.2642	208.003	70.7504	235.342	103.985	137.313	16.6655	67.1653	50.6202	90.4325	19.2415	14.9095	76.5742	55.8369	294.367	293.782	268.656	403.39	350.089	394.065	265.898	227.267	Proteobacteria	Burkholderiales	Paraburkholderia	fungorum	Metagenome
Paraburkholderia_fungorum_MAG_05_k141_40675_1	Paraburkholderia_fungorum_MAG_05	1386.14	107.365	1493.62	1265.36	0	193.627	516.027	534.105	1279.33	125.323	2683.83	1272.53	2872.82	1942.19	2834.08	2191.15	2157.29	511.004	1189.08	1002.02	1871.65	242.416	761.253	1730.98	1394.44	5096.74	5848.26	4665.44	5965.32	6844.51	7299.37	4014.16	4331.82	Proteobacteria	Burkholderiales	Paraburkholderia	fungorum	Metagenome
Paraburkholderia_fungorum_MAG_05_k141_163696_1	Paraburkholderia_fungorum_MAG_05	357.751	26.3449	433.302	308.318	0	44.7252	162.663	183.275	317.993	39.4242	715.636	300.794	823.2	506.186	678.772	578.831	755.315	115.987	319.89	215.043	365.987	53.7426	166.784	509.66	350.254	1567.7	1831.95	1574.33	1666.23	2015.88	2086.62	1317.28	1026.15	Proteobacteria	Burkholderiales	Paraburkholderia	fungorum	Metagenome
Paraburkholderia_fungorum_MAG_05_k141_221606_1	Paraburkholderia_fungorum_MAG_05	277.984	18.6294	332.209	207.957	0	32.457	101.594	137.193	191.387	49.6692	383.715	211.68	427.291	231.964	369.265	294.472	319.5	51.1326	172.438	135.388	322.295	46.6584	148.451	217.165	190.189	704.359	956.073	762.968	1076.08	1065.23	1160.61	712.654	678.003	Proteobacteria	Burkholderiales	Paraburkholderia	fungorum	Metagenome		Retroviral aspartyl protease [PF08284.13]; Aspartyl protease [PF09668.12]; gag-polyprotein putative aspartyl protease [PF13975.8]; Aspartyl protease [PF13650.8]
Paraburkholderia_fungorum_MAG_05_k141_105232_1	Paraburkholderia_fungorum_MAG_05	57.8882	1.75303	85.1241	64.9742	0	3.52735	34.402	15.6444	52.3434	3.03852	146.457	54.666	126.474	90.7186	108.643	85.753	79.1278	12.096	40.4863	46.5505	109.379	2.17293	49.9981	63.8278	59.5837	275.484	288.136	250.88	302.509	381.918	377.552	192.326	201.235	Proteobacteria	Burkholderiales	Paraburkholderia	fungorum	Metagenome	putative transposase	Integrase core domain [PF00665.28]
Paraburkholderia_fungorum_MAG_05_k141_105232_2	Paraburkholderia_fungorum_MAG_05	13.5893	1.84738	39.7596	22.2041	0	7.17572	6.63054	10.2766	22.7731	0	73.4785	16.9686	55.1338	39.7425	40.7396	40.5065	20.0413	3.10512	12.2819	21.763	21.2298	1.08443	5.81938	41.6719	15.7934	85.9509	89.5057	77.1115	119.045	146.905	133.086	65.0096	75.0901	Proteobacteria	Burkholderiales	Paraburkholderia	fungorum	Metagenome
Paraburkholderia_fungorum_MAG_05_k141_164434_1	Paraburkholderia_fungorum_MAG_05	72.9521	5.42892	80.2072	58.7096	0	3.8953	59.2976	24.5378	69.7779	18.0556	128.886	49.4597	146.614	113.424	145.131	103.635	91.4612	19.3535	52.1952	39.4177	114.353	17.3513	45.411	73.3489	60.836	243.686	251.673	198.254	193.199	298.617	346.16	233.822	201.027	Proteobacteria	Burkholderiales	Paraburkholderia	fungorum	Metagenome
Paraburkholderia_fungorum_MAG_05_k141_222140_1	Paraburkholderia_fungorum_MAG_05	0	0	5.8834	0	0	0	0	0.844461	0	0	0	0	0	0	0	0	0	0	0	0	0	0	0	0	0	0	6.56467	0	1.49617	0	1.65693	0	0	Proteobacteria	Burkholderiales	Paraburkholderia	fungorum	Metagenome
Paraburkholderia_fungorum_MAG_05_k141_283158_1	Paraburkholderia_fungorum_MAG_05	8.979	0	4.86497	11.7378	0	0	0	14.4111	4.11547	0	20.1588	3.26523	19.8963	0	10.4117	6.1715	33.4359	0	2.53167	3.34027	17.0357	0	8.49335	9.33892	3.22637	55.7596	50.7722	43.918	53.5336	88.2091	76.7566	39.1438	29.3341	Proteobacteria	Burkholderiales	Paraburkholderia	fungorum	Metagenome
Paraburkholderia_fungorum_MAG_05_k141_41501_1	Paraburkholderia_fungorum_MAG_05	5.50984	0.968429	0	2.26282	0	0	1.87378	0	8.62771	0	20.3203	4.7376	11.0788	17.4048	10.5374	3.72693	22.6815	0	4.62736	8.08877	0	0	6.20492	7.64277	8.72987	39.3996	51.8756	37.3906	35.4046	58.0229	63.2018	30.8815	21.8769	Proteobacteria	Burkholderiales	Paraburkholderia	fungorum	Metagenome
Paraburkholderia_fungorum_MAG_05_k141_41501_2	Paraburkholderia_fungorum_MAG_05	70.1264	1.09358	93.0226	70.4499	0	0	20.4473	23.2333	73.9891	18.9875	120.052	50.0444	127.793	111.413	118.876	92.0781	70.1337	22.3194	43.805	23.0332	81.7092	10.476	18.151	46.8265	44.7173	165.332	306.991	191.718	279.869	300.65	316.237	215.13	201.503	Proteobacteria	Burkholderiales	Paraburkholderia	fungorum	Metagenome
Paraburkholderia_fungorum_MAG_05_k141_343620_1	Paraburkholderia_fungorum_MAG_05	8.51913	0	4.18093	9.88285	0	2.28464	0	1.10916	4.18665	0	5.76111	2.13347	30.1092	4.79186	21.6472	9.81963	12.405	8.92598	15.1129	1.04045	9.91639	0.976813	2.32049	6.39835	10.854	40.4861	35.3737	38.7578	33.7655	40.1819	44.9793	37.9531	33.1187	Proteobacteria	Burkholderiales	Paraburkholderia	fungorum	Metagenome
Paraburkholderia_fungorum_MAG_05_k141_343847_1	Paraburkholderia_fungorum_MAG_05	1.07666	0	1.08994	4.53736	0	0	0	0	1.07353	0	3.98148	0	4.03587	0	9.04339	1.98263	0	0	2.23757	1.15542	0	0	3.64059	0.918757	2.04586	5.58245	1.92112	6.33984	3.63441	0.886152	8.75248	1.91681	2.80798	Proteobacteria	Burkholderiales	Paraburkholderia	fungorum	Metagenome
Paraburkholderia_fungorum_MAG_05_k141_343847_2	Paraburkholderia_fungorum_MAG_05	216.653	13.4603	179.595	177.258	0	21.2188	55.2525	68.2328	136.833	3.23611	368.139	149.368	288.51	254.905	342.527	233.89	241.136	73.3375	108.239	82.4583	229.67	39.1557	120.086	163.861	153.693	511.832	719.187	630.31	668.601	782.659	813.948	565.409	459.887	Proteobacteria	Burkholderiales	Paraburkholderia	fungorum	Metagenome
Paraburkholderia_fungorum_MAG_05_k141_222589_1	Paraburkholderia_fungorum_MAG_05	3.58886	0	6.59545	3.39146	0	1.38841	0	0	0	4.25559	11.1309	0	5.0788	3.45204	21.5802	1.24568	15.1065	3.83951	7.1172	6.74259	7.4043	0	2.76559	1.12905	8.27153	21.1789	34.0518	18.8898	39.3005	25.8707	25.9313	28.5197	15.1102	Proteobacteria	Burkholderiales	Paraburkholderia	fungorum	Metagenome		GAG-pre-integrase domain [PF13976.8]
Paraburkholderia_fungorum_MAG_05_k141_343887_1	Paraburkholderia_fungorum_MAG_05	82.3181	14.7057	86.3576	57.9051	0	5.7763	60.9574	43.8012	71.3407	4.35077	171.077	64.4962	154.924	127.617	147.362	118.007	141.8	21.7735	40.5039	35.6255	92.1711	13.7004	48.9851	96.5284	68.6965	303.723	461.325	269.356	483.841	605.426	544.753	294.117	297.786	Proteobacteria	Burkholderiales	Paraburkholderia	fungorum	Metagenome
Paraburkholderia_fungorum_MAG_05_k141_343887_2	Paraburkholderia_fungorum_MAG_05	108.975	10.9413	128.48	76.274	0	7.27868	44.2797	56.0162	95.8434	3.16962	222.434	101.254	240.312	170.316	271.916	192.094	173.759	42.8018	61.0474	62.2401	149.121	17.0838	39.0427	171.201	100.441	475.246	517.349	521.64	606.71	619.329	684.074	433.25	369.787	Proteobacteria	Burkholderiales	Paraburkholderia	fungorum	Metagenome
Paraburkholderia_fungorum_MAG_05_k141_343887_3	Paraburkholderia_fungorum_MAG_05	62.378	10.8578	59.8998	43.6084	0	12.9809	12.7067	20.5411	30.8932	2.25694	127.078	34.7445	64.5282	37.3173	160.164	68.8633	63.851	6.35478	31.3856	27.4657	88.9696	2.88408	21.0137	49.4017	39.0788	183.183	216.867	170.642	234.691	256.941	334.141	217.494	144.927	Proteobacteria	Burkholderiales	Paraburkholderia	fungorum	Metagenome
Paraburkholderia_fungorum_MAG_05_k141_344031_1	Paraburkholderia_fungorum_MAG_05	65.8293	6.56081	19.1592	42.276	0	3.01871	6.38715	24.3754	18.4503	6.85511	166.313	17.6487	76.4412	32.2064	45.6733	52.758	89.6027	2.87082	14.1076	9.95022	38.2892	2.75217	24.8793	30.977	17.7909	173.715	183.95	138.136	192.171	180.277	206.996	113.121	87.1482	Proteobacteria	Burkholderiales	Paraburkholderia	fungorum	Metagenome
Paraburkholderia_fungorum_MAG_05_k141_106309_1	Paraburkholderia_fungorum_MAG_05	16.0144	1.36432	20.0201	18.4692	0	0.966333	17.9483	3.48027	12.3021	0	22.9026	9.07448	18.7688	2.68582	36.5583	17.6288	22.3478	7.79736	11.7145	12.4627	6.73734	0	9.54677	13.6153	14.1297	30.398	41.8202	33.6797	48.0825	53.8022	127.425	86.142	61.0439	Proteobacteria	Burkholderiales	Paraburkholderia	fungorum	Metagenome
Paraburkholderia_fungorum_MAG_05_k141_106309_2	Paraburkholderia_fungorum_MAG_05	41.4345	1.17129	40.7671	22.7958	0	0	17.1284	20.3454	18.0316	2.35819	86.5495	22.3957	60.2331	31.6761	65.7869	48.0087	40.2608	5.73524	10.8789	19.576	8.63452	0.9377	18.7104	29.0948	30.2998	130.902	153.616	125.28	170.309	189.709	158.292	143.078	140.963	Proteobacteria	Burkholderiales	Paraburkholderia	fungorum	Metagenome
Paraburkholderia_fungorum_MAG_05_k141_106309_3	Paraburkholderia_fungorum_MAG_05	5.59924	0	0.970643	1.08551	0	0	0	0	2.00351	0	3.16645	0.973731	9.12624	0	7.85515	8.64157	1.8726	0	0	0	5.75635	0	0	7.50836	0.918178	5.86131	16.6071	10.6006	8.87564	16.7101	17.8209	7.36432	9.32846	Proteobacteria	Burkholderiales	Paraburkholderia	fungorum	Metagenome
Paraburkholderia_fungorum_MAG_05_k141_106309_4	Paraburkholderia_fungorum_MAG_05	2.14416	0	5.18998	2.2174	0	1.2571	0	0	0.989703	0	3.49896	0	0.98407	10.9415	0	0	2.02308	0	1.60112	2.70842	0	0	0	4.44014	0	6.76011	10.8424	8.35126	18.9574	25.2313	11.6816	10.3049	7.7909	Proteobacteria	Burkholderiales	Paraburkholderia	fungorum	Metagenome
Paraburkholderia_fungorum_MAG_05_k141_165457_1	Paraburkholderia_fungorum_MAG_05	2.19965	0	2.97403	1.09041	0	0	0	0	5.07143	0	3.00795	0	0.917923	1.8538	5.82851	1.9479	0	0	1.02494	0	0	0	0	0	0	4.89228	2.9847	0	8.53925	0	4.81349	2.01409	5.0092	Proteobacteria	Burkholderiales	Paraburkholderia	fungorum	Metagenome
Paraburkholderia_fungorum_MAG_05_k141_165457_2	Paraburkholderia_fungorum_MAG_05	53.2446	5.15976	62.714	46.12	0	10.2808	16.6845	18.8557	36.6332	4.81882	58.5713	26.6684	77.1548	44.0851	61.0056	58.918	71.5676	26.778	31.3052	34.3347	76.3564	0.976813	17.4037	44.7886	40.4558	121.458	207.462	111.767	187.079	223.232	206.005	126.194	143.83	Proteobacteria	Burkholderiales	Paraburkholderia	fungorum	Metagenome
Paraburkholderia_fungorum_MAG_05_k141_284319_1	Paraburkholderia_fungorum_MAG_05	482.377	30.6643	511.973	333.289	0	48.5865	205.921	217.791	393.152	37.5754	642.899	328.598	858.791	492.804	771.615	494.637	604.354	120.196	246.138	234.63	353.609	56.293	164.679	486.561	297.083	1383.34	1566.43	1191.62	1607.08	2213.86	2430.55	1480.28	1144.9	Proteobacteria	Burkholderiales	Paraburkholderia	fungorum	Metagenome
Paraburkholderia_fungorum_MAG_05_k141_166008_1	Paraburkholderia_fungorum_MAG_05	24.592	1.95506	24.1493	18.1078	0	2.07137	0	13.322	7.17463	3.58623	32.1961	10.1883	32.7232	17.4523	49.2654	20.1421	21.228	1.26093	6.26622	17.9559	0	3.17617	5.47516	24.9026	16.0944	64.358	83.0519	53.9601	103	88.9075	138.719	85.0927	78.3516	Proteobacteria	Burkholderiales	Paraburkholderia	fungorum	Metagenome
Paraburkholderia_fungorum_MAG_05_k141_107036_1	Paraburkholderia_fungorum_MAG_05	7.68836	0	9.00995	14.3937	0	2.07147	11.1682	14.1894	2.64618	0	7.55081	6.75368	6.74391	0	12.4249	5.3053	4.67725	1.05019	0	3.76259	0	0	3.27112	16.39	6.51558	14.8839	39.3438	18.0163	33.7977	50.3167	24.1337	22.0984	23.2582	Proteobacteria	Burkholderiales	Paraburkholderia	fungorum	Metagenome		Reverse transcriptase (RNA-dependent DNA polymerase) [PF07727.16]
Paraburkholderia_fungorum_MAG_05_k141_107036_2	Paraburkholderia_fungorum_MAG_05	228.138	17.2801	236.069	204.181	0	43.0675	89.1957	80.2988	170.469	9.67623	394.521	209.589	369.702	184.126	334.683	304.506	274.942	113.374	147.058	130.271	270.751	29.7597	91.8708	207.602	150.721	773.208	920.763	766.411	867.134	1007.55	939.889	598.228	635.502	Proteobacteria	Burkholderiales	Paraburkholderia	fungorum	Metagenome		Reverse transcriptase (RNA-dependent DNA polymerase) [PF07727.16]
Paraburkholderia_fungorum_MAG_05_k141_166139_1	Paraburkholderia_fungorum_MAG_05	127.499	3.55877	172.01	104.738	0	16.563	65.1027	42.3311	115.404	5.58468	204.395	124.106	287.84	156.383	222.517	188.715	204.864	51.6594	89.8989	96.569	167.647	28.6351	50.6433	130.673	131.838	490.944	462.494	500.808	490.499	517.749	665.992	413.774	355.632	Proteobacteria	Burkholderiales	Paraburkholderia	fungorum	Metagenome
Paraburkholderia_fungorum_MAG_05_k141_284748_1	Paraburkholderia_fungorum_MAG_05	1.15676	0.915155	0	0	0	0	0	0.91809	3.2943	0	18.442	2.43477	2.14135	1.29381	5.73652	11.6853	2.67357	0	3.47435	0	0	0	1.54803	10.2848	1.18295	11.3582	10.4974	22.1855	5.6849	18.2446	11.0429	12.5399	9.95508	Proteobacteria	Burkholderiales	Paraburkholderia	fungorum	Metagenome
Paraburkholderia_fungorum_MAG_05_k141_284748_2	Paraburkholderia_fungorum_MAG_05	4.45617	0	5.66633	5.84745	0	0	0	0.861647	8.81145	0	2.06582	4.54562	19.6144	27.2434	9.51711	4.74397	12.5025	1.15962	1.38552	3.27475	7.07488	0	0	4.91433	9.1032	24.3107	24.3438	18.9766	52.4955	20.6273	34.7401	19.6504	19.1573	Proteobacteria	Burkholderiales	Paraburkholderia	fungorum	Metagenome
Paraburkholderia_fungorum_MAG_05_k141_284748_3	Paraburkholderia_fungorum_MAG_05	11.8719	0	46.4287	14.6704	0	0	12.5836	7.86227	11.5394	2.23163	26.2642	12.2299	41.9272	25.2407	54.3428	33.2319	23.4489	7.14897	4.56062	8.7919	22.7613	3.28489	3.28322	29.4941	20.6298	59.8642	84.286	81.045	74.9482	79.8883	108.48	85.5145	55.4827	Proteobacteria	Burkholderiales	Paraburkholderia	fungorum	Metagenome
Paraburkholderia_fungorum_MAG_05_k141_284748_4	Paraburkholderia_fungorum_MAG_05	250.452	17.4972	185.066	147.403	0	27.485	78.5605	88.5076	158.114	20.1743	454.988	165.834	305.792	196.123	379.04	321.293	257.788	51.4315	97.7973	118.045	258.586	16.1901	111.041	193.862	147.194	693.806	880.367	675.669	903.383	958.321	1102.93	646.428	619.62	Proteobacteria	Burkholderiales	Paraburkholderia	fungorum	Metagenome
Paraburkholderia_fungorum_MAG_05_k141_166210_1	Paraburkholderia_fungorum_MAG_05	92.2092	3.64624	61.7554	77.0649	0	7.748	28.2589	23.6076	60.8051	6.71224	80.1998	35.1417	108.446	63.4865	114.004	100.611	117.698	14.4778	31.5682	19.0521	41.7089	1.48355	22.8452	70.3589	64.2417	261.603	388.873	265.388	348.281	468.054	477.977	277.907	282.976	Proteobacteria	Burkholderiales	Paraburkholderia	fungorum	Metagenome
Paraburkholderia_fungorum_MAG_05_k141_223810_1	Paraburkholderia_fungorum_MAG_05	230.59	23.8998	138.84	129.128	0	14.6327	25.1459	59.3003	79.6189	15.9321	273.185	97.8087	176.108	205.316	220.583	192.106	109.018	30.8649	85.3501	56.9407	135.48	9.15121	66.3274	94.0628	59.7778	475.904	556.842	501.816	603.74	686.245	738.903	435.818	400.005	Proteobacteria	Burkholderiales	Paraburkholderia	fungorum	Metagenome
Paraburkholderia_fungorum_MAG_05_k141_166230_1	Paraburkholderia_fungorum_MAG_05	227.061	10.4417	211.815	212.749	0	20.786	21.9192	87.7768	113.257	37.7456	396.622	99.4378	236.442	255.134	570.078	321.553	196.354	49.8376	60.0355	113.4	282.238	47.7455	106.415	174.588	104.03	593.032	766.876	686.521	920.886	931.925	859.997	483.66	536.681	Proteobacteria	Burkholderiales	Paraburkholderia	fungorum	Metagenome
Paraburkholderia_fungorum_MAG_05_k141_166339_1	Paraburkholderia_fungorum_MAG_05	40.9886	1.35817	53.2745	41.8785	0	4.06225	18.33	18.0687	11.2473	4.34536	66.8512	17.5186	43.8813	43.0233	99.0339	59.4121	51.1786	8.7567	8.41298	12.3021	33.2163	3.07137	4.70527	32.4238	19.0563	140.717	210.676	126.189	167.665	235.197	241.794	155.642	159.784	Proteobacteria	Burkholderiales	Paraburkholderia	fungorum	Metagenome		gag-polypeptide of LTR copia-type [PF14223.8]
Paraburkholderia_fungorum_MAG_05_k141_166339_2	Paraburkholderia_fungorum_MAG_05	8.6634	0	0	0	0	0	0	1.03981	3.76224	0	11.236	0	0	0	11.701	2.73954	4.95702	2.07874	0	0	4.18335	0	5.92385	14.5614	0	8.12977	17.8508	7.24713	25.5669	19.4258	22.5537	3.47612	17.11	Proteobacteria	Burkholderiales	Paraburkholderia	fungorum	Metagenome
Paraburkholderia_fungorum_MAG_05_k141_43578_1	Paraburkholderia_fungorum_MAG_05	19.9561	0	3.23587	3.32426	0	1.1865	0	4.49772	10.6928	0	20.8802	3.25667	14.3666	8.7156	29.1774	22.4542	17.8141	4.05176	6.64296	11.7221	15.213	0	0	10.0533	7.94768	25.8594	41.358	32.1417	48.4302	47.0694	45.1771	45.0909	29.9713	Proteobacteria	Burkholderiales	Paraburkholderia	fungorum	Metagenome
Paraburkholderia_fungorum_MAG_05_k141_285361_1	Paraburkholderia_fungorum_MAG_05	64.1923	3.17688	34.7784	34.9824	0	0	39.0089	18.8746	38.1939	1.50102	68.9373	13.3324	59.2676	38.3264	100.126	50.1477	23.4969	8.15461	17.6751	12.9933	24.9118	8.09723	10.6294	53.5542	17.1088	130.638	207.564	169.726	267.164	263.643	245.218	73.7238	122.438	Proteobacteria	Burkholderiales	Paraburkholderia	fungorum	Metagenome
Paraburkholderia_fungorum_MAG_05_k141_285361_2	Paraburkholderia_fungorum_MAG_05	28.2365	0	17.4325	31.7854	0	1.93388	2.86583	9.79644	16.2498	0.8502	56.0923	11.8032	20.3355	55.4235	39.7259	40.7478	11.5252	2.81905	3.18012	15.2027	50.8801	0	2.00619	29.2515	16.5649	98.9172	95.7204	36.3619	100.353	115.8	92.1898	62.3621	46.4797	Proteobacteria	Burkholderiales	Paraburkholderia	fungorum	Metagenome
Paraburkholderia_fungorum_MAG_05_k141_285361_3	Paraburkholderia_fungorum_MAG_05	36.3819	5.09687	18.9738	21.1812	0	3.68215	0	19.5589	14.57	0	38.0745	17.4489	24.423	25.2425	55.0764	25.3125	56.6864	5.47861	10.1679	12.4499	13.4172	1.83025	12.7129	20.8793	15.4487	68.5164	109.872	48.8396	161.396	142.569	141.342	55.7558	96.9414	Proteobacteria	Burkholderiales	Paraburkholderia	fungorum	Metagenome
Paraburkholderia_fungorum_MAG_05_k141_345805_1	Paraburkholderia_fungorum_MAG_05	1.78696	0	4.00775	2.7055	0	0	0	0.872374	2.99539	0	6.09806	3.09676	9.74689	23.2172	1.87519	6.68399	7.3996	0	3.30363	2.02683	4.95314	2.17185	0.982669	9.63508	5.19109	23.7851	14.5401	22.8813	18.0324	11.5599	12.2047	8.76691	7.60801	Proteobacteria	Burkholderiales	Paraburkholderia	fungorum	Metagenome
Paraburkholderia_fungorum_MAG_05_k141_345805_2	Paraburkholderia_fungorum_MAG_05	0	0	0.967053	2.78172	0	0	0	3.76175	0	0	10.3188	0	0	0	0	2.91752	0	0	0	0	0	0	0	1.17752	0	1.17237	5.87856	0	3.7269	5.1039	7.53164	2.182	1.18473	Proteobacteria	Burkholderiales	Paraburkholderia	fungorum	Metagenome
Paraburkholderia_fungorum_MAG_05_k141_345805_3	Paraburkholderia_fungorum_MAG_05	11983.8	2076.85	25341.6	13032.2	5052.69	14788	34753.8	30160.6	28205.6	16147.8	19962.5	10631.7	8389.15	2646.58	7160.84	8890.62	5709.33	5441.83	6383.52	7193.68	3243.99	3634.46	5510.14	2717.41	6571.68	9171.91	9061.28	5482.37	6231.18	8846.39	10317	12586.4	8112.36	Proteobacteria	Burkholderiales	Paraburkholderia	fungorum	Metagenome		gag-polyprotein putative aspartyl protease [PF13975.8]; Aspartyl protease [PF13650.8]; Retroviral aspartyl protease [PF08284.13]; Aspartyl protease [PF09668.12]
Paraburkholderia_fungorum_MAG_05_k141_285561_1	Paraburkholderia_fungorum_MAG_05	135.124	10.7933	154.729	146.207	0	21.7318	35.2981	61.3052	96.2776	10.1484	266.504	109.035	261.325	170.11	245.738	200.368	235.823	40.4192	62.6365	68.8984	121.795	6.53325	70.6197	146.393	104.859	336.619	582.561	431.868	600.591	621.742	785.76	521.741	448.344	Proteobacteria	Burkholderiales	Paraburkholderia	fungorum	Metagenome
Paraburkholderia_fungorum_MAG_05_k141_44102_1	Paraburkholderia_fungorum_MAG_05	19.8273	1.78874	17.0681	10.132	0	1.34485	1.99479	4.0695	9.3306	0	9.75686	11.2151	21.8919	16.1925	40.4374	15.294	33.9793	4.61591	1.19803	6.35193	4.90102	1.07792	10.5197	14.2475	14.7977	36.8857	70.4382	58.0282	71.4567	76.8793	88.0011	45.7442	46.0197	Proteobacteria	Burkholderiales	Paraburkholderia	fungorum	Metagenome
Paraburkholderia_fungorum_MAG_05_k141_44102_2	Paraburkholderia_fungorum_MAG_05	939.77	116.044	2068.67	880.244	72.6519	954.322	2087.86	1423.4	1732.07	834.572	1082.48	1204.81	1316.6	257.868	892.625	1021.69	516.805	280.726	471.473	878.976	254.398	150.578	345.017	253.328	733.877	1135.51	1648.26	1383.67	1374.8	1679.64	2201.66	2339.36	1160.43	Proteobacteria	Burkholderiales	Paraburkholderia	fungorum	Metagenome
Paraburkholderia_fungorum_MAG_05_k141_224896_1	Paraburkholderia_fungorum_MAG_05	528.969	37.367	480.489	448.286	0	62.6445	130.228	182.635	340.693	29.4174	806.588	420.222	805.379	649.915	847.501	706.755	547.085	107.544	334.544	254.863	627.648	66.7988	264.502	506.09	362.951	1426.03	1791.26	1586.68	1856.8	2250.93	2286.16	1424.78	1187.8	Proteobacteria	Burkholderiales	Paraburkholderia	fungorum	Metagenome
Paraburkholderia_fungorum_MAG_05_k141_346326_1	Paraburkholderia_fungorum_MAG_05	9.58403	2.06391	17.769	15.3734	0	2.28464	15.5721	11.0916	11.5133	3.61411	21.1241	4.26694	36.6956	25.876	18.6953	20.6212	6.67965	5.95067	11.8744	7.28311	2.97492	6.83769	6.96148	6.39835	3.94691	28.5243	51.6265	28.843	75.7442	65.184	78.264	35.1066	35.9574	Proteobacteria	Burkholderiales	Paraburkholderia	fungorum	Metagenome
Paraburkholderia_fungorum_MAG_05_k141_286494_1	Paraburkholderia_fungorum_MAG_05	469.228	26.8748	396.651	375.718	0	31.0125	128.523	165.674	275.646	31.2388	925.627	224.136	578.821	450.593	1398.56	600.346	642.4	131.106	112.58	153.639	331.011	26.3235	209.465	563.477	287.718	1352.73	2249.91	1616.83	2670.5	2992.39	3048.32	1744.83	1889.32	Proteobacteria	Burkholderiales	Paraburkholderia	fungorum	Metagenome
Paraburkholderia_fungorum_MAG_05_k141_45044_1	Paraburkholderia_fungorum_MAG_05	27.9371	3.36645	23.3156	27.0368	0	7.32967	17.3105	4.49656	19.1537	4.71615	36.2103	16.576	39.9095	13.7199	31.3834	45.2517	20.6734	3.85573	19.135	6.63213	24.897	3.8055	6.33466	26.2848	27.8434	123.401	89.896	95.1799	95.7052	112.358	123.425	57.2129	59.9832	Proteobacteria	Burkholderiales	Paraburkholderia	fungorum	Metagenome
Paraburkholderia_fungorum_MAG_05_k141_45044_2	Paraburkholderia_fungorum_MAG_05	95.637	4.44094	44.3632	40.4707	0	18.2937	34.6925	17.0464	45.5693	10.4605	156.843	46.3323	114.826	82.7669	153.449	100.899	128.203	33.5581	37.1896	37.5292	92.7712	9.99798	47.1878	98.7592	82.0808	254.972	358.362	260.827	358.581	495.502	525.21	227.942	206.289	Proteobacteria	Burkholderiales	Paraburkholderia	fungorum	Metagenome
Paraburkholderia_fungorum_MAG_05_k141_45096_1	Paraburkholderia_fungorum_MAG_05	171.609	15.8978	176.234	170.198	0	19.009	59.3477	55.519	121.978	9.68321	254.961	127.177	249.737	133.22	337.491	199.947	127.409	47.3881	117.043	104.162	153.366	10.8009	116.379	167.097	109.117	465.857	642.852	474.615	618.704	671.983	834.901	487.082	481.779	Proteobacteria	Burkholderiales	Paraburkholderia	fungorum	Metagenome
Paraburkholderia_fungorum_MAG_05_k141_109294_1	Paraburkholderia_fungorum_MAG_05	32.7403	4.22835	27.2322	14.376	0	2.18584	2.15566	9.94721	16.4205	0	58.7564	10.3098	28.0232	40.7263	29.2843	28.0463	18.7671	2.93286	12.4624	10.9948	29.4906	4.93043	19.9969	22.8094	21.2901	44.1882	69.8603	65.4495	69.9061	81.8373	75.2225	45.2617	57.2234	Proteobacteria	Burkholderiales	Paraburkholderia	fungorum	Metagenome
Paraburkholderia_fungorum_MAG_05_k141_109294_2	Paraburkholderia_fungorum_MAG_05	153.962	10.4201	155.507	138.526	0	15.3522	51.0561	54.0236	127.323	15.7778	217.585	122.562	274.114	145.333	229.318	207.467	178.827	41.2368	86.5891	80.1336	144.203	16.386	115.983	166.71	143.095	564.333	584.68	493.901	613.496	698.614	675.14	423.04	459.794	Proteobacteria	Burkholderiales	Paraburkholderia	fungorum	Metagenome
Paraburkholderia_fungorum_MAG_05_k141_225822_1	Paraburkholderia_fungorum_MAG_05	175.971	18.3422	156.633	131.94	0	20.2412	16.1886	56.139	131.857	8.36846	287.76	113.664	253.346	268.802	321.539	242.515	211.629	39.7854	89.1694	115.629	193.831	16.3909	87.3115	144.238	112.44	499.991	696.432	542.632	664.164	813.626	888.568	507.551	569.046	Proteobacteria	Burkholderiales	Paraburkholderia	fungorum	Metagenome
Paraburkholderia_fungorum_MAG_05_k141_225822_2	Paraburkholderia_fungorum_MAG_05	166.352	3.81851	148.257	97.2991	0	11.8334	38.8811	76.5767	105.372	10.1476	232.821	103.917	248.66	194.926	317.896	186.755	229.298	36.5448	51.9683	52.9211	171.653	16.2286	53.1473	174.817	123.128	556.153	856.4	551.563	792.961	1066.72	1068.42	505.982	569.917	Proteobacteria	Burkholderiales	Paraburkholderia	fungorum	Metagenome
Paraburkholderia_fungorum_MAG_05_k141_168469_1	Paraburkholderia_fungorum_MAG_05	0	0	0	0	0	0	0	1.12534	0	0	0	0	0	0	0	0	0	0	0	0	0	0	0	0	0	5.50804	1.8023	1.69931	1.72612	0	1.62417	0	0	Proteobacteria	Burkholderiales	Paraburkholderia	fungorum	Metagenome
Paraburkholderia_fungorum_MAG_05_k141_109549_1	Paraburkholderia_fungorum_MAG_05	20.9676	2.68849	19.3007	21.3255	0	1.15337	2.99456	12.229	8.29698	5.60465	29.7353	27.5044	41.8924	23.5197	28.7275	29.9781	51.4931	5.03473	26.0204	18.1129	11.7633	2.15505	16.3993	23.9109	15.6882	49.452	75.723	74.1206	76.5642	109.75	114.526	45.0237	76.463	Proteobacteria	Burkholderiales	Paraburkholderia	fungorum	Metagenome
Paraburkholderia_fungorum_MAG_05_k141_109549_2	Paraburkholderia_fungorum_MAG_05	74.1719	2.67948	135.054	61.7214	0	6.89104	28.9079	29.0929	92.2409	15.6231	138.449	68.2999	170.788	57.4657	136.643	93.4607	109.934	20.042	58.3888	55.2396	71.6742	32.3611	53.6907	87.2726	59.5996	191.564	271.973	258.142	318.252	338.126	371.199	205.071	238.147	Proteobacteria	Burkholderiales	Paraburkholderia	fungorum	Metagenome
Paraburkholderia_fungorum_MAG_05_k141_168880_1	Paraburkholderia_fungorum_MAG_05	29.2444	2.54568	20.1592	14.5949	0	0.845246	26.4114	1.02102	10.0122	3.69003	27.3037	14.0338	31.9913	24.9502	41.8302	32.633	9.35911	3.94788	7.08657	2.92045	15.8754	0	0.817653	16.5986	11.8534	73.6513	90.511	61.0519	100.643	150.761	99.7241	62.3083	86.9042	Proteobacteria	Burkholderiales	Paraburkholderia	fungorum	Metagenome		Integrase core domain [PF00665.28]
Paraburkholderia_fungorum_MAG_05_k141_226585_1	Paraburkholderia_fungorum_MAG_05	214.794	9.93479	214.75	157.567	0	23.3723	113.574	83.2108	190.391	25.9269	360.848	185.469	415.146	345.544	436.103	299.288	334.88	89.0961	166.2	139.09	313.548	30.0137	123.73	260.989	173.202	754.504	906.451	799.878	872.595	999.747	1125.79	797.266	612.565	Proteobacteria	Burkholderiales	Paraburkholderia	fungorum	Metagenome
Paraburkholderia_fungorum_MAG_05_k141_46232_1	Paraburkholderia_fungorum_MAG_05	36.3171	2.2443	27.2015	38.8766	0	0	0	38.2208	27.2185	7.07421	30.1754	2.92517	50.7939	21.9519	48.0558	42.3633	39.8847	13.495	22.1564	16.1066	23.9394	0.951372	20.7055	39.9311	10.2092	67.3536	120.547	100.612	103.836	126.763	132.137	66.588	76.2498	Proteobacteria	Burkholderiales	Paraburkholderia	fungorum	Metagenome
Paraburkholderia_fungorum_MAG_05_k141_46232_2	Paraburkholderia_fungorum_MAG_05	14.4627	0	20.1226	21.82	0	1.30149	0	4.80674	16.7891	0	42.7307	5.14089	21.7193	0	17.7196	30.0856	37.912	0	7.19976	5.19463	6.96404	0	14.678	27.243	8.01625	31.6947	80.4942	108.406	72.7287	58.8442	93.3212	49.2918	61.7619	Proteobacteria	Burkholderiales	Paraburkholderia	fungorum	Metagenome
Paraburkholderia_fungorum_MAG_05_k141_46232_3	Paraburkholderia_fungorum_MAG_05	20.343	0.864135	13.6868	14.0528	0	5.22758	0	6.27209	7.11148	0	45.8217	5.44831	31.9189	21.5917	36.223	34.3541	22.0374	2.82953	2.30591	3.03901	16.9667	0	10.7713	13.2553	14.2411	95.1146	47.1551	66.4434	82.4652	69.2441	71.7475	32.275	35.9489	Proteobacteria	Burkholderiales	Paraburkholderia	fungorum	Metagenome
Paraburkholderia_fungorum_MAG_05_k141_287667_1	Paraburkholderia_fungorum_MAG_05	28.6046	0	41.8387	29.7607	0	5.99241	48.7009	23.1431	33.165	0	70.8757	29.9679	55.4598	54.9647	40.4061	34.3795	42.7151	15.2624	15.2744	23.5081	37.212	5.30792	18.2008	28.0324	27.6986	92.2397	154.852	108.003	136.349	153.497	151.076	81.6678	101.098	Proteobacteria	Burkholderiales	Paraburkholderia	fungorum	Metagenome	putative transposase	Integrase core domain [PF00665.28]; GAG-pre-integrase domain [PF13976.8]; Integrase core domain [PF13683.8]
Paraburkholderia_fungorum_MAG_05_k141_287816_1	Paraburkholderia_fungorum_MAG_05	43.8286	5.09136	56.2851	35.8747	0	2.58148	5.31764	18.2381	23.5254	3.88736	120.75	33.7403	92.8646	24.9213	125.421	41.574	53.179	15.344	15.2401	18.8661	22.2287	11.7206	19.2959	62.8391	37.659	143.028	260.599	186.364	272.084	309.711	344.257	180.606	161.134	Proteobacteria	Burkholderiales	Paraburkholderia	fungorum	Metagenome
Paraburkholderia_fungorum_MAG_05_k141_288086_1	Paraburkholderia_fungorum_MAG_05	1609.16	84.3565	1872.71	1390.89	4.02681	278.545	566.374	622.889	1376.26	162.169	2388.11	1349.44	3008	1676.99	2648.62	2139.08	2008.15	376.473	826.41	1007.9	1401.87	137.331	713.694	1316.34	1204.74	3884.15	4909.82	4642.07	5027.66	5695.86	6231.03	4295.69	3498.4	Proteobacteria	Burkholderiales	Paraburkholderia	fungorum	Metagenome
Paraburkholderia_fungorum_MAG_05_k141_349192_1	Paraburkholderia_fungorum_MAG_05	23.0245	0	27.9467	11.7992	0	0	0	12.1699	13.1248	0	23.8236	9.1665	18.6471	14.0186	23.4122	40.2766	9.34233	3.63974	2.98375	7.54616	27.5571	5.54512	18.4997	25.9582	7.20705	48.8877	80.7216	65.0342	76.9254	111.038	123.444	92.3023	64.8638	Proteobacteria	Burkholderiales	Paraburkholderia	fungorum	Metagenome
Paraburkholderia_fungorum_MAG_05_k141_288690_1	Paraburkholderia_fungorum_MAG_05	169.783	16.5671	144.016	191.866	0	18.0632	40.9768	67.7949	102.681	3.97984	326.935	108.45	185.585	154.968	225.981	245.022	176.645	50.407	71.395	77.1022	154.493	8.48919	88.3017	147.179	93.7757	469.875	503.535	492.402	631.299	621.953	649.781	383.763	406.898	Proteobacteria	Burkholderiales	Paraburkholderia	fungorum	Metagenome
Paraburkholderia_fungorum_MAG_05_k141_170692_1	Paraburkholderia_fungorum_MAG_05	35.1439	1.72895	58.4483	49.379	0	12.4872	23.2272	22.868	55.2676	1.84283	83.6966	45.6506	77.7408	42.4638	110.918	82.5835	76.7479	12.2652	28.5212	22.7926	50.5461	7.27798	41.8008	27.8498	41.7928	177.583	261.767	208.403	222.489	284.4	258.454	187.166	155.466	Proteobacteria	Burkholderiales	Paraburkholderia	fungorum	Metagenome
Paraburkholderia_fungorum_MAG_05_k141_288870_1	Paraburkholderia_fungorum_MAG_05	20.2431	0	9.47197	19.1282	0	0	0	5.68506	19.7363	2.17268	11.3099	6.27161	23.9887	8.29186	17.3918	16.3128	12.1982	0.998905	9.53227	5.29158	15.7654	0	9.1351	16.025	11.5566	46.1458	81.2417	52.7113	50.3606	93.8936	84.0025	53.8214	50.7455	Proteobacteria	Burkholderiales	Paraburkholderia	fungorum	Metagenome
Paraburkholderia_fungorum_MAG_05_k141_288870_2	Paraburkholderia_fungorum_MAG_05	151.135	10.3627	121.075	172.352	0	19.3693	19.5154	59.9512	81.7299	7.67743	299.164	93.746	169.892	164.074	282.113	205.665	205.571	38.001	55.824	66.3609	122.603	8.75822	72.0038	150.086	82.1282	496.863	711.172	563.864	756.481	750.295	821.958	476.977	472.319	Proteobacteria	Burkholderiales	Paraburkholderia	fungorum	Metagenome
Paraburkholderia_fungorum_MAG_05_k141_48274_1	Paraburkholderia_fungorum_MAG_05	41.0516	0.937671	37.2503	24.3376	0	4.66958	30.3551	4.60719	25.8052	0	53.4796	24.8774	48.819	58.4922	53.6081	34.5173	30.2289	4.56864	6.50834	18.0919	7.65427	1.1262	10.3995	19.0288	32.7464	127.771	89.1559	111.15	97.6234	85.1511	113.915	86.1976	57.1505	Proteobacteria	Burkholderiales	Paraburkholderia	fungorum	Metagenome
Paraburkholderia_fungorum_MAG_05_k141_289286_1	Paraburkholderia_fungorum_MAG_05	5.60317	0.000292542	15.1656	6.72105	0	1.87807	0	6.73685	10.3077	0	32.2889	3.07016	23.3335	4.03292	31.752	10.8148	28.8113	1.20777	0	3.36612	17.8616	0	2.95703	7.12099	10.2641	40.4651	70.4529	48.746	67.701	97.9789	70.3086	58.2317	45.9694	Proteobacteria	Burkholderiales	Paraburkholderia	fungorum	Metagenome
Paraburkholderia_fungorum_MAG_05_k141_48522_1	Paraburkholderia_fungorum_MAG_05	4.22254	0	2.83005	0	0	0	0.957228	0	0	0	14.9905	4.3883	3.76709	3.83474	9.37597	3.72881	0	0	0	0.773696	19.852	0	3.29897	0	1.60018	1.30702	13.1949	12.4798	21.5505	14.6669	1.83871	11.7187	17.8666	Proteobacteria	Burkholderiales	Paraburkholderia	fungorum	Metagenome
Paraburkholderia_fungorum_MAG_05_k141_48522_2	Paraburkholderia_fungorum_MAG_05	2.8393	0	4.54993	0.891088	0	0	0	0	0	0	3.90278	2.10611	0	0	1.89075	4.22133	10.0976	0	0.851128	0	0	0	0	1.20811	1.07221	8.63998	11.179	9.17449	5.70294	27.6581	18.3752	16.1872	6.16451	Proteobacteria	Burkholderiales	Paraburkholderia	fungorum	Metagenome
Paraburkholderia_fungorum_MAG_05_k141_48522_3	Paraburkholderia_fungorum_MAG_05	48.3668	4.9938	40.6628	40.5056	0	2.14445	15.5969	13.2826	33.0957	5.89098	99.4691	34.6882	91.0716	55.3816	80.4467	72.7525	46.108	4.74592	24.4924	25.554	25.2724	9.94769	18.8771	30.1947	28.5969	155.616	154.572	150.541	179.853	191.623	206.779	154.828	125.012	Proteobacteria	Burkholderiales	Paraburkholderia	fungorum	Metagenome		GAG-pre-integrase domain [PF13976.8]
Paraburkholderia_fungorum_MAG_05_k141_289543_1	Paraburkholderia_fungorum_MAG_05	35.6198	9.84221	52.8759	41.1862	0	5.28557	26.9042	30.9776	43.5825	0	74.6542	32.3816	66.6351	114.175	112.056	72.487	72.9769	23.2898	25.468	8.63746	41.3352	12.3807	8.5416	55.2554	29.8116	187.968	238.661	199.164	228.463	263.068	335.759	168.362	174.3	Proteobacteria	Burkholderiales	Paraburkholderia	fungorum	Metagenome
Paraburkholderia_fungorum_MAG_05_k141_289543_2	Paraburkholderia_fungorum_MAG_05	428.842	38.3027	536.874	339.183	0	66.0593	180.685	184.158	390.506	48.4936	849.482	363.7	1045.62	625.931	889.611	696.323	807.3	145.984	261.574	323.84	550.781	91.0866	202.072	640.294	499.358	1651.49	1992.43	1608.12	1942.66	2132.22	2617.88	1544.99	1291.39	Proteobacteria	Burkholderiales	Paraburkholderia	fungorum	Metagenome
Paraburkholderia_fungorum_MAG_05_k141_171549_1	Paraburkholderia_fungorum_MAG_05	15.99	1.05492	5.19584	10.9605	0	4.52307	0	6.60774	2.08291	0	3.82122	7.4004	6.54711	7.60968	21.5921	9.77034	0.963604	0	0	7.22035	0.986982	1.96884	1.14819	3.70322	4.91852	9.53754	38.3163	38.7397	43.3713	35.9473	31.7543	20.2243	30.4549	Proteobacteria	Burkholderiales	Paraburkholderia	fungorum	Metagenome
Paraburkholderia_fungorum_MAG_05_k141_229238_1	Paraburkholderia_fungorum_MAG_05	0	0	1.91718	6.51964	0	0	0	0	0.966291	0	1.02279	3.70858	0.886893	4.46399	4.09339	2.80295	1.87203	0	0	0	6.71309	3.66503	0	0	0.887708	6.1662	16.8818	4.66066	15.4168	17.2867	5.62087	5.40306	1.07014	Proteobacteria	Burkholderiales	Paraburkholderia	fungorum	Metagenome
Paraburkholderia_fungorum_MAG_05_k141_229238_2	Paraburkholderia_fungorum_MAG_05	149.862	24.9332	244.703	162.233	0	33.3545	100.181	80.6732	193.123	26.0963	176.891	202.796	398.102	139.398	228.483	202.705	183.924	53.651	69.5835	131.003	52.0496	12.7695	67.5667	90.4356	160.369	215.323	565.847	326.948	597.61	648.735	982.282	643.131	382.774	Proteobacteria	Burkholderiales	Paraburkholderia	fungorum	Metagenome
Paraburkholderia_fungorum_MAG_05_k141_48716_1	Paraburkholderia_fungorum_MAG_05	352.754	28.9	305.612	208.433	0	19.5255	60.2932	127.066	177.878	22.8503	660.888	217.407	531.251	298.721	756.762	415.059	479.531	78.1433	102.757	167.625	407.496	65.3808	99.1173	332.194	237.351	1093.12	1505.97	992.367	1549.34	1923.45	1855.02	981.155	997.883	Proteobacteria	Burkholderiales	Paraburkholderia	fungorum	Metagenome
Paraburkholderia_fungorum_MAG_05_k141_229432_1	Paraburkholderia_fungorum_MAG_05	1.10398	0	0	0	0	0	0	0	0	0	0	1.02001	0	0	0	0	0	0	0	0	0	0	0	0	0	0	0.987347	0.913857	0	2.7412	3.74848	5.9657	1.95442	Proteobacteria	Burkholderiales	Paraburkholderia	fungorum	Metagenome
Paraburkholderia_fungorum_MAG_05_k141_171861_1	Paraburkholderia_fungorum_MAG_05	19.2732	0	22.1686	15.0786	0	1.25942	2.01183	7.08893	13.6136	0	20.058	5.2208	17.2293	13.0898	16.3799	16.2108	19.0782	4.39081	4.78227	4.35862	6.3852	0	1.35221	7.31489	10.395	47.9678	42.602	45.0287	78.0631	61.5112	39.2397	48.1781	40.6709	Proteobacteria	Burkholderiales	Paraburkholderia	fungorum	Metagenome		Aspartyl protease [PF09668.12]; Retroviral aspartyl protease [PF08284.13]; gag-polyprotein putative aspartyl protease [PF13975.8]
Paraburkholderia_fungorum_MAG_05_k141_171861_2	Paraburkholderia_fungorum_MAG_05	2.87882	1.21763	0.981187	0	0	0.839503	0	0	1.94251	0	3.05088	4.05105	2.56544	0	2.1915	1.16242	5.46895	0	1.12423	0	1.0609	0	0.956059	0	2.43442	2.34269	12.577	9.24212	3.64737	9.0901	15.1291	3.40714	3.70069	Proteobacteria	Burkholderiales	Paraburkholderia	fungorum	Metagenome
Paraburkholderia_fungorum_MAG_05_k141_111847_1	Paraburkholderia_fungorum_MAG_05	31.7852	0.930483	29.1647	11.2067	0	8.74743	12.1853	18.9987	30.3651	4.06701	50.5658	10.9944	55.3454	40.3297	36.5274	33.7913	18.1112	9.65124	12.657	6.63818	38.2523	5.3044	9.558	18.1192	9.61713	68.8905	86.2704	86.2471	88.6546	115.732	123.964	76.7118	72.6919	Proteobacteria	Burkholderiales	Paraburkholderia	fungorum	Metagenome		Aspartyl protease [PF09668.12]; Retroviral aspartyl protease [PF08284.13]; gag-polyprotein putative aspartyl protease [PF13975.8]
Paraburkholderia_fungorum_MAG_05_k141_290571_1	Paraburkholderia_fungorum_MAG_05	21.1869	1.31748	10.8948	8.94394	0	2.58728	14.4552	5.24116	13.1129	0	14.2945	15.1793	26.6372	11.3623	46.9852	20.8474	25.1133	5.18222	0.800561	2.70842	17.0842	1.79573	3.32308	17.7606	9.38376	88.5204	93.5478	73.8106	75.0421	123.501	106.444	67.5087	58.6384	Proteobacteria	Burkholderiales	Paraburkholderia	fungorum	Metagenome
Paraburkholderia_fungorum_MAG_05_k141_49541_1	Paraburkholderia_fungorum_MAG_05	273.924	22.8772	231.412	185.259	0	18.3142	77.0945	117.68	157.919	27.6994	467.365	157.299	382.889	430.483	852.871	389.647	389.665	123.76	92.3102	145.997	332.777	23.3445	131.52	321.22	206.074	1113.85	1377.7	820.833	1367.17	1873.83	1709.83	997.042	1019.2	Proteobacteria	Burkholderiales	Paraburkholderia	fungorum	Metagenome
Paraburkholderia_fungorum_MAG_05_k141_112443_1	Paraburkholderia_fungorum_MAG_05	4.95382	0.934648	5.78202	15.1187	0	1.4232	0	0.959523	7.88093	0	18.8719	12.835	25.4094	8.36498	12.4071	18.4013	11.401	0	5.32061	2.16371	12.0038	0	4.70341	15.526	4.63386	44.3944	56.3948	40.4161	40.7144	53.7572	45.3931	33.9377	22.3978	Proteobacteria	Burkholderiales	Paraburkholderia	fungorum	Metagenome
Paraburkholderia_fungorum_MAG_05_k141_172660_1	Paraburkholderia_fungorum_MAG_05	214.712	10.9819	286.169	152.572	0	23.1586	108.582	120.58	169.387	15.833	552.621	243.046	455.269	339.898	565.703	399.909	357.38	113.602	176.627	176.097	254.897	49.4359	132.772	313.136	278.449	933.48	1129.51	963.425	1116.22	1405.2	1360.32	782.988	798.785	Proteobacteria	Burkholderiales	Paraburkholderia	fungorum	Metagenome
Paraburkholderia_fungorum_MAG_05_k141_49738_1	Paraburkholderia_fungorum_MAG_05	1.08177	2.12493	4.07611	3.32011	0	0	0	0	7.26105	0	11.4075	6.23154	4.6365	5.68497	2.9346	7.76158	2.84006	0	0	2.02365	10.8145	0	2.25839	2.79262	1.93882	15.3501	9.67635	15.3721	23.7582	18.1391	20.4289	11.6763	11.5601	Proteobacteria	Burkholderiales	Paraburkholderia	fungorum	Metagenome
Paraburkholderia_fungorum_MAG_05_k141_172821_1	Paraburkholderia_fungorum_MAG_05	40.1918	0	38.7648	37.0972	0	2.6655	19.7173	19.4647	42.4106	0	53.3616	21.2693	63.6176	9.94303	91.5485	39.0514	57.9216	3.24164	8.31829	15.6853	9.09693	4.10794	10.7639	29.2342	22.04	123.638	150.663	100.854	152.287	225.042	209.334	104.22	97.3642	Proteobacteria	Burkholderiales	Paraburkholderia	fungorum	Metagenome
Paraburkholderia_fungorum_MAG_05_k141_112717_1	Paraburkholderia_fungorum_MAG_05	0	0	0	1.05554	0	0	0	0	4.05581	0	0	0	0	0	0	1.51547	0	0	0	0	0	0	0	0	0	0	1.28456	6.74043	1.21879	0	3.51328	3.43517	1.12469	Proteobacteria	Burkholderiales	Paraburkholderia	fungorum	Metagenome
Paraburkholderia_fungorum_MAG_05_k141_112717_2	Paraburkholderia_fungorum_MAG_05	1.56057	0	10.0233	1.45744	0	0	0	0	0	0	14.5235	3.92606	3.01104	0	7.75291	4.77074	0	0	0	0	2.92317	0	0	4.61815	3.73395	12.2891	16.1022	11.7948	18.9443	26.5461	14.7621	4.7003	13.7101	Proteobacteria	Burkholderiales	Paraburkholderia	fungorum	Metagenome
Paraburkholderia_fungorum_MAG_05_k141_112717_3	Paraburkholderia_fungorum_MAG_05	1.30588	0	2.83004	3.09035	0	1.05047	0	0	2.09793	1.01683	14.0519	0.889153	1.90743	4.69145	7.97547	1.81765	0	0	4.92538	0	0	0	0	4.27715	0.911498	8.78112	11.5347	9.3497	4.66357	10.3317	14.2847	6.81959	4.79193	Proteobacteria	Burkholderiales	Paraburkholderia	fungorum	Metagenome
Paraburkholderia_fungorum_MAG_05_k141_112924_1	Paraburkholderia_fungorum_MAG_05	0	0	4.23285	0	0	2.0942	0	0	1.00809	0	0	0.975059	6.15996	0	1.0677	4.814	0	0	1.00711	1.21242	0	0	1.05578	0	1.17333	2.20262	12.1676	7.40014	3.05191	5.41136	12.7969	12.4022	4.35901	Proteobacteria	Burkholderiales	Paraburkholderia	fungorum	Metagenome
Paraburkholderia_fungorum_MAG_05_k141_291223_1	Paraburkholderia_fungorum_MAG_05	16.5773	0	7.06828	13.3749	0	2.12103	14.5941	7.21496	7.13841	0	37.7496	3.28967	14.7438	1.08279	27.6022	25.1558	11.7295	0.946263	4.78304	2.0351	2.06857	4.38772	3.27772	16.1866	2.02866	45.9522	37.6545	75.7372	50.4866	37.028	29.5879	19.812	8.10315	Proteobacteria	Burkholderiales	Paraburkholderia	fungorum	Metagenome
Paraburkholderia_fungorum_MAG_05_k141_50184_1	Paraburkholderia_fungorum_MAG_05	66.071	7.02779	70.8571	61.8742	0	10.3939	11.7758	25.997	49.0862	2.35819	145.158	50.634	84.6724	57.017	138.447	83.5352	71.1585	19.1175	48.4605	37.2877	66.198	7.50158	33.2629	57.2512	57.8452	139.694	251.765	201.934	264.783	334.942	326.327	260.14	171.762	Proteobacteria	Burkholderiales	Paraburkholderia	fungorum	Metagenome
Paraburkholderia_fungorum_MAG_05_k141_113227_2	Paraburkholderia_fungorum_MAG_05	1199.29	77.7963	1360.76	1038.36	0	178.097	310.775	530.227	847.715	156.651	2094.81	863.836	2000.08	1462.78	1929.95	1673.84	1554.65	334.777	750.264	677.402	1046.76	115.917	691.656	1134.49	911.69	3903.77	4439.68	4294.73	4490.87	5290.93	5194.93	3584.63	3197.12	Proteobacteria	Burkholderiales	Paraburkholderia	fungorum	Metagenome
Paraburkholderia_fungorum_MAG_05_k141_230783_1	Paraburkholderia_fungorum_MAG_05	109.24	7.11488	118.884	94.7339	0	17.1373	25.8738	39.2841	77.9703	7.34666	199.529	90.4312	179.692	108.283	173.502	133.075	158.731	33.853	39.61	59.051	88.6315	15.3472	47.3634	100.729	66.9553	331.886	433.474	412.079	504.502	516.97	568.646	353.507	346.991	Proteobacteria	Burkholderiales	Paraburkholderia	fungorum	Metagenome
Paraburkholderia_fungorum_MAG_05_k141_352287_1	Paraburkholderia_fungorum_MAG_05	9.46087	0	13.3077	10.1848	0	0	7.67174	2.25069	11.9791	0	27.1916	5.58638	7.84868	5.79851	10.7561	13.4783	5.69143	2.07657	11.3275	3.30291	0	0	13.6112	8.86234	6.11943	25.7042	30.6389	28.8883	35.3855	25.8174	42.2283	16.0035	34.6533	Proteobacteria	Burkholderiales	Paraburkholderia	fungorum	Metagenome
Paraburkholderia_fungorum_MAG_05_k141_352406_1	Paraburkholderia_fungorum_MAG_05	261.482	20.0208	296.319	213.64	0	27.5212	60.5434	98.0637	184.789	15.7305	511.068	162.285	459.546	282.421	527.288	378.647	343.578	73.4751	100.518	131.849	190.64	26.041	97.6749	254.57	191.3	893.733	1238.64	927.416	1375.07	1314.86	1392.51	926.853	955.087	Proteobacteria	Burkholderiales	Paraburkholderia	fungorum	Metagenome
Paraburkholderia_fungorum_MAG_05_k141_352406_2	Paraburkholderia_fungorum_MAG_05	259.233	18.1093	300.394	272.959	0	41.9972	23.0673	125.092	195.407	6.5397	480.092	222.215	499.24	292.751	449.618	397.213	305.948	65.422	150.305	135.002	205.377	19.3127	194.08	214.935	214.881	820.138	1093.64	953.18	1209	1345.78	1343.01	880.152	866.57	Proteobacteria	Burkholderiales	Paraburkholderia	fungorum	Metagenome	putative transposase	Integrase core domain [PF00665.28]
Paraburkholderia_fungorum_MAG_05_k141_231082_1	Paraburkholderia_fungorum_MAG_05	42.1819	1.28484	41.9951	23.4314	0	5.95959	19.4221	12.3947	24.1702	5.62855	130.343	27.4817	59.2065	72.8415	112.21	49.7146	58.989	12.5498	15.643	21.0405	60.133	8.10068	7.60795	33.8093	28.4583	169.191	207.666	192.627	196.458	248.392	257.307	189.396	172.966	Proteobacteria	Burkholderiales	Paraburkholderia	fungorum	Metagenome
Paraburkholderia_fungorum_MAG_05_k141_231082_2	Paraburkholderia_fungorum_MAG_05	46.9344	2.2443	39.8308	37.8514	0	8.37677	1.08191	23.6069	32.2589	2.35807	91.5319	39.0023	62.5853	17.3785	68.6511	59.6937	39.4674	5.78361	22.1564	19.8964	73.7333	8.56235	6.33466	30.0399	37.1245	131.299	222.742	125.04	243.092	215.113	228.788	124.828	138.266	Proteobacteria	Burkholderiales	Paraburkholderia	fungorum	Metagenome
Paraburkholderia_fungorum_MAG_05_k141_352702_1	Paraburkholderia_fungorum_MAG_05	106.425	8.03269	118.733	111.418	0	15.4026	22.3341	42.5409	90.1768	7.07289	224.566	75.9993	233.3	155.221	177.729	155.562	189.946	27.1819	59.9321	73.4539	87.4957	17.6324	38.1819	125.815	104.106	391.706	537.012	443.648	549.069	655.718	556.035	370.847	357.953	Proteobacteria	Burkholderiales	Paraburkholderia	fungorum	Metagenome
Paraburkholderia_fungorum_MAG_05_k141_352702_2	Paraburkholderia_fungorum_MAG_05	11.5704	0	24.5911	12.438	0	0	32.6191	8.59324	10.2406	0	13.1818	22.6718	32.5519	4.63905	44.2018	23.3055	13.5572	2.87365	9.63645	4.02483	18.2473	2.11388	12.6454	18.7531	20.4482	49.0952	71.5428	65.2163	85.2614	84.5746	72.6337	46.8109	51.5176	Proteobacteria	Burkholderiales	Paraburkholderia	fungorum	Metagenome		Plant transposase (Ptta/En/Spm family) [PF03004.16]
Paraburkholderia_fungorum_MAG_05_k141_352702_3	Paraburkholderia_fungorum_MAG_05	29.8027	1.77357	55.0525	33.8686	0	0.980963	10.5222	27.1986	44.148	0	67.4371	42.988	91.4271	18.7077	61.3105	64.5781	37.9849	14.12	12.2808	33.4967	42.2342	3.28217	7.10593	31.0064	24.791	145.059	164.922	98.427	187.791	197.978	188.956	90.1148	121.789	Proteobacteria	Burkholderiales	Paraburkholderia	fungorum	Metagenome
Paraburkholderia_fungorum_MAG_05_k141_352805_1	Paraburkholderia_fungorum_MAG_05	11.0398	0	10.0369	10.9973	0	1.08938	1.08228	7.78369	14.3458	0	12.5823	12.2401	21.4665	9.39398	12.6634	7.73692	2.84635	0.97846	2.07463	7.93476	13.6994	0	1.10483	10.3995	3.86703	21.3294	41.4686	34.7266	47.1329	35.6356	46.8558	30.8227	17.5899	Proteobacteria	Burkholderiales	Paraburkholderia	fungorum	Metagenome
Paraburkholderia_fungorum_MAG_05_k141_292173_1	Paraburkholderia_fungorum_MAG_05	6.37654	0	5.42673	9.2447	0	0	0	9.7231	2.80699	0	9.27617	0	13.5459	0	0	0	19.2292	0	7.92496	3.83088	0	0	0	0	6.45468	13.0412	32.1693	4.63619	37.4036	56.7091	59.1369	19.8675	6.82297	Proteobacteria	Burkholderiales	Paraburkholderia	fungorum	Metagenome
Paraburkholderia_fungorum_MAG_05_k141_292173_2	Paraburkholderia_fungorum_MAG_05	29.3952	4.36852	29.047	40.6167	0	5.94425	18.5731	21.2331	15.7114	9.43279	40.3253	20.8288	25.876	37.2328	52.6758	34.1547	62.2022	17.2057	25.3587	27.4485	63.3627	7.50158	16.4212	43.6145	37.2718	85.1182	122.992	137.971	136.476	145.841	184.247	151.897	115.205	Proteobacteria	Burkholderiales	Paraburkholderia	fungorum	Metagenome
Paraburkholderia_fungorum_MAG_05_k141_51246_1	Paraburkholderia_fungorum_MAG_05	73.3302	1.83597	93.8203	73.8729	0	14.2058	2.01837	24.8707	62.5512	5.6045	159.597	61.9887	142.778	119.124	132.386	132.214	99.5834	21.9024	50.1776	44.5072	115.668	10.6682	41.9845	66.8624	45.0827	269.768	359.791	272.683	380.254	453.638	372.917	262.243	274.177	Proteobacteria	Burkholderiales	Paraburkholderia	fungorum	Metagenome
Paraburkholderia_fungorum_MAG_05_k141_114428_1	Paraburkholderia_fungorum_MAG_05	17.2437	0	7.58469	12.0605	0	0.870321	0	9.68055	10.8926	0.975618	9.1586	3.6225	14.6263	10.1792	19.246	6.41214	18.1951	2.07414	4.18175	3.79316	4.45122	0.894368	5.95495	16.4451	2.90045	22.3819	56.7507	41.2483	86.16	107.922	77.7544	57.1074	47.993	Proteobacteria	Burkholderiales	Paraburkholderia	fungorum	Metagenome
Paraburkholderia_fungorum_MAG_05_k141_51672_1	Paraburkholderia_fungorum_MAG_05	121.577	11.4558	133.113	114.27	0	8.98296	9.44583	51.0917	97.4093	14.0985	204.181	87.4991	204.014	174.102	173.761	177.519	139.255	12.2238	54.3123	74.7338	141.612	9.6665	63.7538	111.299	78.9073	427.699	527.714	452.293	559.044	619.106	610.377	360.488	342.469	Proteobacteria	Burkholderiales	Paraburkholderia	fungorum	Metagenome
Paraburkholderia_fungorum_MAG_05_k141_293084_1	Paraburkholderia_fungorum_MAG_05	32.6691	0	17.0543	28.4423	0	3.59111	0	6.83163	11.6298	8.01811	34.1476	16.0639	27.7495	3.03421	37.6965	20.1709	5.8963	6.35433	8.58346	16.7039	15.1138	0	9.85225	31.0535	17.7354	43.9691	66.4876	54.3276	88.9783	103.318	88.1538	44.3232	64.3648	Proteobacteria	Burkholderiales	Paraburkholderia	fungorum	Metagenome		Reverse transcriptase-like [PF13456.8]
Paraburkholderia_fungorum_MAG_05_k141_293084_2	Paraburkholderia_fungorum_MAG_05	11.1615	0	3.80481	3.89196	0	2.53573	11.3799	5.1051	4.7041	0	29.2233	4.4409	14.5699	9.80184	33.3229	5.51981	2.33977	1.04414	1.57479	6.41895	0	0	0	12.3703	7.75609	15.5152	27.5089	38.0105	44.1122	41.1888	54.3212	31.0692	27.7126	Proteobacteria	Burkholderiales	Paraburkholderia	fungorum	Metagenome
Paraburkholderia_fungorum_MAG_05_k141_114908_1	Paraburkholderia_fungorum_MAG_05	133.641	19.1985	129.763	102.369	0	10.6605	77.8756	76.9906	89.7071	20.9676	201.169	84.7037	196.03	165.168	203.344	156.552	169.343	17.3926	57.4138	68.7297	154.106	15.9437	77.6482	113.692	112.594	429.572	469.585	360.98	439.308	599.718	702.425	405.658	421.768	Proteobacteria	Burkholderiales	Paraburkholderia	fungorum	Metagenome
Paraburkholderia_fungorum_MAG_05_k141_175285_1	Paraburkholderia_fungorum_MAG_05	350.142	16.0202	361.772	303.74	0	36.7214	73.9384	126.316	207.307	27.982	555.083	325.36	542.404	352.943	578.231	513.927	397.109	97.4954	262.563	164.778	427.126	58.1243	166.976	340.011	268.71	1174.01	1103.56	1086.44	1248.71	1361.84	1568.94	937.131	879.688	Proteobacteria	Burkholderiales	Paraburkholderia	fungorum	Metagenome
Paraburkholderia_fungorum_MAG_05_k141_175459_1	Paraburkholderia_fungorum_MAG_05	158.93	11.6574	189.184	104.361	0	19.6222	63.9013	65.0851	104.565	26.3623	183.121	131.697	320.661	225.969	314.505	202.492	184.726	43.3386	97.5187	78.2856	184.093	26.9295	96.916	185.524	134.498	510.906	626.339	524.829	602.596	689.34	818.121	505.702	456.617	Proteobacteria	Burkholderiales	Paraburkholderia	fungorum	Metagenome		Integrase zinc binding domain [PF17921.3]; Integrase core domain [PF00665.28]
Paraburkholderia_fungorum_MAG_05_k141_175459_2	Paraburkholderia_fungorum_MAG_05	33.9369	3.66062	31.0114	15.3226	0	2.83569	18.9382	11.3275	22.0321	0	77.3411	31.8769	61.0284	64.071	67.835	37.6896	27.6567	8.47633	10.2097	10.1291	24.6557	1.08506	12.6847	28.0158	21.8188	47.7	119.878	87.3324	123.294	134.439	172.073	84.7201	132.802	Proteobacteria	Burkholderiales	Paraburkholderia	fungorum	Metagenome
Paraburkholderia_fungorum_MAG_05_k141_175459_3	Paraburkholderia_fungorum_MAG_05	2.12979	0	0	5.49046	0	0	0	0	2.09333	0	3.84074	4.26694	5.64547	0	10.8235	2.9459	0	0	5.39746	6.24267	0	0	0	2.74215	1.97346	6.44097	14.3407	14.4215	12.7761	19.6445	16.1925	6.64179	8.51623	Proteobacteria	Burkholderiales	Paraburkholderia	fungorum	Metagenome
Paraburkholderia_fungorum_MAG_05_k141_52732_1	Paraburkholderia_fungorum_MAG_05	16.0097	0	12.2597	10.2003	0	1.18448	22.2074	2.9474	23.5268	1.51701	20.8496	7.89064	19.3249	50.251	29.4831	26.6284	11.8917	4.4799	13.7436	7.47509	5.54829	5.97933	7.50859	14.7545	13.7411	59.2611	71.9996	60.7205	46.8453	80.9565	92.5815	31.9628	57.6264	Proteobacteria	Burkholderiales	Paraburkholderia	fungorum	Metagenome		Retrotransposon gag protein [PF03732.19]
Paraburkholderia_fungorum_MAG_05_k141_53424_1	Paraburkholderia_fungorum_MAG_05	108.236	9.71939	48.1515	70.576	0	9.57221	45.3097	34.2363	37.422	3.57396	200.917	59.3892	76.5405	79.2571	253.344	108.818	88.2613	32.0643	32.7742	44.4225	85.9264	8.61514	41.886	88.2813	45.0982	243.907	464.492	314.2	478.287	540.789	556.81	332.649	381.332	Proteobacteria	Burkholderiales	Paraburkholderia	fungorum	Metagenome
Paraburkholderia_fungorum_MAG_05_k141_116568_1	Paraburkholderia_fungorum_MAG_05	131.986	10.0276	116.316	70.5023	0	4.49185	51.6309	55.8998	57.1169	11.9153	237.147	59.2478	114.862	170.363	189.589	189.478	151.472	40.1522	62.5536	58.1382	269.973	16.7392	72.2513	128.045	47.9525	406.146	366.112	386.821	444.317	399.522	428.31	178.392	262.95	Proteobacteria	Burkholderiales	Paraburkholderia	fungorum	Metagenome
Paraburkholderia_fungorum_MAG_05_k141_116568_2	Paraburkholderia_fungorum_MAG_05	43.2172	2.10641	15.1658	30.5831	0	1.69824	0	18.7357	10.0218	1.46041	54.0525	9.82607	18.3783	43.1531	96.9074	50.401	45.497	20.6339	13.5995	9.24163	43.7079	16.1181	7.74534	39.6967	14.2503	161.217	84.4079	123.695	200.797	214.439	137.077	80.0103	92.3626	Proteobacteria	Burkholderiales	Paraburkholderia	fungorum	Metagenome
Paraburkholderia_fungorum_MAG_05_k141_53561_1	Paraburkholderia_fungorum_MAG_05	92.1989	3.3807	103.617	99.9093	0	21.3236	53.6747	26.7494	48.443	3.50021	234.285	126.566	196.618	197.563	204.111	142.513	181.661	21.9396	69.7868	65.3044	159.519	16.5652	37.3622	138.357	101.529	463.157	470.419	535.157	435.188	475.709	512.941	374.328	343.885	Proteobacteria	Burkholderiales	Paraburkholderia	fungorum	Metagenome
Paraburkholderia_fungorum_MAG_05_k141_53602_1	Paraburkholderia_fungorum_MAG_05	0	0	0	1.26726	0	0	8.55696	2.31405	1.17928	0	0	5.27226	2.88433	0	4.49047	1.15563	21.7054	0	0	4.88822	11.3219	0	0	5.07438	2.14294	3.91854	8.66438	14.1074	15.5339	19.3226	17.3452	6.49712	9.14233	Proteobacteria	Burkholderiales	Paraburkholderia	fungorum	Metagenome
Paraburkholderia_fungorum_MAG_05_k141_295426_1	Paraburkholderia_fungorum_MAG_05	1.80381	0	3.95778	2.98721	0	0	0	0	5.88108	0	3.10061	4.81008	5.87226	5.4273	3.15495	1.0511	0	0	0.881355	1.00622	3.80416	0	0.848486	1.15427	1.07326	6.51034	15.0364	19.1422	15.821	10.4744	16.5981	19.9702	11.4112	Proteobacteria	Burkholderiales	Paraburkholderia	fungorum	Metagenome
Paraburkholderia_fungorum_MAG_05_k141_295426_2	Paraburkholderia_fungorum_MAG_05	862.194	71.848	647.115	677.441	0	87.0317	236.295	379.578	528.121	93.7311	1760.7	595.229	1393.53	881.193	2152.06	1149.63	1371.31	221.386	302.048	368.922	670.257	81.9347	325.081	916.839	614.858	2802.47	4505.11	2889.89	4369.24	5504.93	5584.56	2859.49	3055.33	Proteobacteria	Burkholderiales	Paraburkholderia	fungorum	Metagenome
Paraburkholderia_fungorum_MAG_05_k141_54225_1	Paraburkholderia_fungorum_MAG_05	63.5079	3.45653	49.7251	66.4476	0	1.04552	18.4346	29.3162	24.3822	3.70305	163.901	36.9564	70.2532	45.2301	113.996	112.209	74.9199	11.3182	6.91772	24.312	112.94	15.3482	34.9022	48.2909	25.4306	225.012	189.171	231.4	281.538	229.404	206.072	103.22	113.013	Proteobacteria	Burkholderiales	Paraburkholderia	fungorum	Metagenome
Paraburkholderia_fungorum_MAG_05_k141_234128_1	Paraburkholderia_fungorum_MAG_05	28.9487	1.35209	13.278	15.1495	0	0	0	15.1923	2.46328	0	50.3205	8.5574	22.1596	34.7801	24.3968	23.0566	7.60239	1.00217	0	5.28806	5.92961	0	2.22509	10.1854	7.12597	30.891	54.8869	37.6249	58.3951	48.8641	44.6219	31.3058	38.9004	Proteobacteria	Burkholderiales	Paraburkholderia	fungorum	Metagenome
Paraburkholderia_fungorum_MAG_05_k141_234128_2	Paraburkholderia_fungorum_MAG_05	284.177	8.25961	177.168	215.012	0	20.1192	109.988	89.4194	148.419	12.3231	425.873	123.361	269.985	301.406	400.564	331.577	307.891	70.8945	67.7003	93.3326	255.732	33.0751	128.963	170.258	119.454	646.381	656.931	733.508	833.015	702.629	816.388	330.113	467.048	Proteobacteria	Burkholderiales	Paraburkholderia	fungorum	Metagenome
Paraburkholderia_fungorum_MAG_05_k141_295943_1	Paraburkholderia_fungorum_MAG_05	169.637	17.2638	135.727	116.117	0	14.8854	65.5077	38.6674	88.7048	16.8191	288.892	68.7484	184.125	144.763	341.119	164.309	262.721	19.5815	43.8334	50.9396	115.206	17.8371	37.3564	151.97	99.6296	414.53	687.197	459.937	809.825	947.375	834.888	456.829	516.478	Proteobacteria	Burkholderiales	Paraburkholderia	fungorum	Metagenome
Paraburkholderia_fungorum_MAG_05_k141_54616_1	Paraburkholderia_fungorum_MAG_05	154.672	17.2002	131.798	131.18	0	7.6383	23.383	75.3583	113.638	16.3548	361.387	95.2927	227.603	174.71	350.709	175.145	209.743	39.6585	55.7529	57.1928	124.615	17.8917	44.6956	185.854	119.426	542.525	807.844	513.401	731.666	976.262	1039.74	484.202	581.354	Proteobacteria	Burkholderiales	Paraburkholderia	fungorum	Metagenome
Paraburkholderia_fungorum_MAG_05_k141_234495_1	Paraburkholderia_fungorum_MAG_05	312.041	15.852	335.847	242.871	0	34.9455	73.2634	115.054	267.597	31.759	428.901	267.551	518.548	312.064	428.418	416.893	422.262	119.701	246.861	208.439	242.255	42.2998	143.554	295.08	260.328	1099.07	1136.38	918.417	1197.95	1361.33	1556.49	805.306	826.697	Proteobacteria	Burkholderiales	Paraburkholderia	fungorum	Metagenome
Paraburkholderia_fungorum_MAG_05_k141_234495_2	Paraburkholderia_fungorum_MAG_05	154.598	6.12736	165.039	115.81	5.47456	10.7274	45.0149	48.6682	98.926	16.5329	234.851	89.5782	269.608	119.515	338.696	136.738	260.767	42.51	43.6196	97.5015	148.062	5.48017	44.9699	189.525	127.437	423.44	689.634	472.938	736.175	833.244	856.724	411.983	449.081	Proteobacteria	Burkholderiales	Paraburkholderia	fungorum	Metagenome
Paraburkholderia_fungorum_MAG_05_k141_55050_1	Paraburkholderia_fungorum_MAG_05	2.20797	0	1.00369	2.19946	0	0	0	0	1.0247	0	2.9036	1.02001	2.79998	7.51517	8.76697	0.967116	7.59027	0	0	2.97554	0	0	0	1.89082	2.90027	14.5428	8.88613	8.22471	8.48393	16.4472	8.43406	8.94854	10.7493	Proteobacteria	Burkholderiales	Paraburkholderia	fungorum	Metagenome
Paraburkholderia_fungorum_MAG_05_k141_235258_1	Paraburkholderia_fungorum_MAG_05	70.212	2.48095	46.9127	39.2311	0	7.47283	10.2693	17.782	24.5932	0.881679	165.645	44.6551	94.1523	38.3532	128.835	72.2321	79.8382	15.6675	21.8376	19.5639	79.0066	4.52824	21.8318	77.9314	28.6375	215.136	308.741	189.824	396.347	429.545	419.295	242.748	233.718	Proteobacteria	Burkholderiales	Paraburkholderia	fungorum	Metagenome
Paraburkholderia_fungorum_MAG_05_k141_235579_1	Paraburkholderia_fungorum_MAG_05	189.561	16.3718	200.515	145.211	0	13.5287	96.0761	80.5751	97.2568	14.5883	329.155	136.579	298.328	230.644	307.983	173.143	179.754	42.8855	92.5046	90.4972	160.9	24.425	64.918	216.073	131.582	588.79	699.355	441.866	809.166	975.224	1100	517.709	494.314	Proteobacteria	Burkholderiales	Paraburkholderia	fungorum	Metagenome
Paraburkholderia_fungorum_MAG_05_k141_55939_1	Paraburkholderia_fungorum_MAG_05	3.9634	0.915663	7.41714	6.22718	0	0	0	3.63389	8.33578	2.23022	8.51318	3.44092	12.7071	1.0343	5.01792	10.2728	12.358	1.03906	3.50986	1.12505	0	0	0	1.87334	5.18905	15.7727	29.1802	11.2929	24.5943	33.4324	44.9889	11.8774	10.416	Proteobacteria	Burkholderiales	Paraburkholderia	fungorum	Metagenome		RNase H-like domain found in reverse transcriptase [PF17919.3]
Paraburkholderia_fungorum_MAG_05_k141_55939_2	Paraburkholderia_fungorum_MAG_05	7.92767	0	7.53575	6.20685	0	0	0	0	2.27988	0	13.5408	3.85993	11.3774	7.75801	7.93816	10.3329	7.37214	0	3.51125	5.0416	16.6152	1.07159	0	8.0345	1.05166	32.6511	30.0731	20.4411	14.6766	25.1072	29.7801	21.9186	13.8233	Proteobacteria	Burkholderiales	Paraburkholderia	fungorum	Metagenome		RNase H-like domain found in reverse transcriptase [PF17919.3]
Paraburkholderia_fungorum_MAG_05_k141_56728_1	Paraburkholderia_fungorum_MAG_05	2.26998	0	0.957959	3.252	0	0	0	0	0	0	1.02033	0	2.66656	0	0	2.82632	0	0.95694	0	0	0	0	0	0.938698	0	4.06349	5.28592	1.87941	4.08875	5.27124	1.10104	2.15468	4.30361	Proteobacteria	Burkholderiales	Paraburkholderia	fungorum	Metagenome
Paraburkholderia_fungorum_MAG_05_k141_56728_2	Paraburkholderia_fungorum_MAG_05	68.3707	1.849	69.5714	45.0977	0	10.1831	2.09288	14.5786	64.4557	1.69785	95.9117	31.082	92.6356	50.1337	94.9967	84.8487	60.3567	17.0497	42.3762	32.8543	63.7591	3.98684	42.7447	68.4493	34.8008	223.437	287.071	233.744	215.374	300.01	267.588	195.41	181.543	Proteobacteria	Burkholderiales	Paraburkholderia	fungorum	Metagenome		Integrase core domain [PF00665.28]; Integrase zinc binding domain [PF17921.3]
Paraburkholderia_fungorum_MAG_05_k141_57447_1	Paraburkholderia_fungorum_MAG_05	176.571	27.4237	145.136	139.135	0	18.1208	84.7535	71.4519	117.793	8.17601	273.291	86.2787	237.304	112.239	340.795	164.93	233.112	34.4631	72.9105	76.7514	129.265	21.4018	60.7763	151.663	91.4731	466.933	631.83	487.304	675.203	878.729	1007.72	558.016	499.448	Proteobacteria	Burkholderiales	Paraburkholderia	fungorum	Metagenome
Paraburkholderia_fungorum_MAG_05_k141_58353_1	Paraburkholderia_fungorum_MAG_05	19.4117	10.824	13.5408	23.2031	0	6.38136	14.0604	10.0535	24.4041	0	31.7594	19.0143	32.125	59.6355	56.3633	32.4657	24.4617	14.8999	7.98456	12.9763	39.2603	0	4.4758	34.0513	15.481	84.4942	123.628	103.996	187.22	156.466	187.56	102.144	107.42	Proteobacteria	Burkholderiales	Paraburkholderia	fungorum	Metagenome
Paraburkholderia_fungorum_MAG_05_k141_58353_2	Paraburkholderia_fungorum_MAG_05	16.5099	2.63496	6.44872	14.2392	0	1.3024	9.63683	11.5284	9.16323	3.85503	22.4705	9.34192	23.0196	16.9515	35.6188	27.4449	23.3262	5.18222	5.1599	14.4045	3.20029	3.10007	2.6989	29.9392	12.4751	43.7903	87.4154	78.163	99.7667	130.151	110.784	76.358	70.0287	Proteobacteria	Burkholderiales	Paraburkholderia	fungorum	Metagenome
Paraburkholderia_fungorum_MAG_05_k141_58945_1	Paraburkholderia_fungorum_MAG_05	474.396	24.6724	333.381	269.88	0	38.699	149.261	189.752	236.004	28.8307	650.894	226.255	571.446	446.276	709.6	456.937	440.756	99.6244	98.729	181.778	244.483	19.0965	163.017	304.302	250.081	1075.75	1521.84	1091.79	1618.49	1898.19	2060.73	1094.83	1301.41	Proteobacteria	Burkholderiales	Paraburkholderia	fungorum	Metagenome
Paraburkholderia_fungorum_MAG_05_k141_58993_1	Paraburkholderia_fungorum_MAG_05	58.999	8.13362	91.1722	49.1625	0	8.14967	18.0373	21.7685	56.1016	5.42802	107.782	51.497	107.348	105.396	117.527	94.235	95.5082	15.2908	49.7966	32.0849	34.9198	11.8118	31.8925	67.0093	49.1417	251.808	269.695	261.547	283.014	312.996	304.936	174.691	195.122	Proteobacteria	Burkholderiales	Paraburkholderia	fungorum	Metagenome
Paraburkholderia_fungorum_MAG_05_k141_59201_1	Paraburkholderia_fungorum_MAG_05	450.941	40.2196	502.784	381.718	0	72.4353	91.7339	159.629	297.483	20.1583	762.084	411.866	772.509	484.032	717.206	539.793	536.277	156.485	283.991	270.842	419.26	44.2102	195.052	410.522	386.431	1305.53	1570.75	1304.38	1755.88	1871.61	2019.77	1274.97	1077.7	Proteobacteria	Burkholderiales	Paraburkholderia	fungorum	Metagenome
Paraburkholderia_fungorum_MAG_05_k141_59201_2	Paraburkholderia_fungorum_MAG_05	285.038	12.3686	303.841	257.251	0	38.5145	102.188	128.602	222.681	31.0103	548.178	211.07	525.496	427.88	537.936	424.1	379.677	122.644	140.845	136.489	296.58	30.3434	215.397	263.289	236.178	956.546	1150.96	1095.76	1248.68	1354.58	1373.23	878.213	879.859	Proteobacteria	Burkholderiales	Paraburkholderia	fungorum	Metagenome
Paraburkholderia_fungorum_MAG_05_k141_296805_1	Paraburkholderia_fungorum_MAG_05	0	0	0	0	0	1.21023	0	0	1.04725	0	0	0	0	0	3.8294	0	0	0	0	0	0	1.05764	0	0	0	0	0	0	0	0	0	0	0	Proteobacteria	Burkholderiales	Paraburkholderia	fungorum	Metagenome	DNA polymerase III subunit gamma/tau [EC:2.7.7.7]	DNA polymerase III, delta subunit [PF13177.8]; DNA polymerase III subunits gamma and tau domain III [PF12169.10]; Holliday junction DNA helicase RuvB P-loop domain [PF05496.14]; ATPase family associated with various cellular activities (AAA) [PF00004.31]
Paraburkholderia_fungorum_MAG_05_k141_296805_12	Paraburkholderia_fungorum_MAG_05	0	0	0	0	0	0	1.80599	0	0.623749	0	0	0	0	0	0	0	0	0	0	0	0	0	0	0	0	0	0	0	0	0	0	0	0	Proteobacteria	Burkholderiales	Paraburkholderia	fungorum	Metagenome	competence protein ComEA	Helix-hairpin-helix motif [PF12836.9]; Helix-hairpin-helix motif [PF14579.8]; Protein of unknown function (DUF655) [PF04919.14]
Paraburkholderia_fungorum_MAG_05_k141_296805_14	Paraburkholderia_fungorum_MAG_05	0.198267	0	0.431014	0	1.75831	0.981023	0	0	0	0	0.740243	0	0.625353	0.582479	0	0.956408	1.47214	0.657045	0	0	0	1.68371	0.247909	0	0.210543	0	0	0	0	0	0	0	0	Proteobacteria	Burkholderiales	Paraburkholderia	fungorum	Metagenome	ATP-dependent Clp protease ATP-binding subunit ClpB	AAA domain (Cdc48 subfamily) [PF07724.16]; AAA lid domain [PF17871.3]; C-terminal, D2-small domain, of ClpB protein [PF10431.11]; AAA domain (dynein-related subfamily) [PF07728.16]; ATPase family associated with various cellular activities (AAA) [PF00004.31]; Sigma-54 interaction domain [PF00158.28]; Clp amino terminal domain, pathogenicity island component [PF02861.22]; Bacterial TniB protein [PF05621.13]; MoxR domain in the MoxR-vWA-beta-propeller ternary systems [PF20030.1]; AAA domain [PF13401.8]; Type II/IV secretion system protein [PF00437.22]
Paraburkholderia_fungorum_MAG_05_k141_296805_35	Paraburkholderia_fungorum_MAG_05	0	0	0.427764	0.423276	0	0	9.96739	0.193548	0	0.928799	2.24276	0	1.45905	0.981287	0	0	0.370116	0	0.4587	0	0	0	2.92739	0	0	1.09322	0	0	0	0	0	0	0	Proteobacteria	Burkholderiales	Paraburkholderia	fungorum	Metagenome	inorganic phosphate transporter, PiT family	Phosphate transporter family [PF01384.22]
Paraburkholderia_fungorum_MAG_05_k141_296805_45	Paraburkholderia_fungorum_MAG_05	0	0.18903	0	0	0	0	0	0	0.209813	0.952531	2.04091	0	0	0	0	0	0	0	0.226628	0	0	0.421658	1.48117	0	0	0	0	0	0	0	0	0	0	Proteobacteria	Burkholderiales	Paraburkholderia	fungorum	Metagenome	tartronate-semialdehyde synthase [EC:4.1.1.47]	Thiamine pyrophosphate enzyme, N-terminal TPP binding domain [PF02776.20]; Thiamine pyrophosphate enzyme, central domain [PF00205.24]; Thiamine pyrophosphate enzyme, C-terminal TPP binding domain [PF02775.23]
Paraburkholderia_fungorum_MAG_05_k141_296805_47	Paraburkholderia_fungorum_MAG_05	0	0	0	0	4.9795	0.480248	0	0	0	0	0	0	0	0	0	0	0	0	0	0	0	0	0	0	0	0	0	0	0	0	0	0	0	Proteobacteria	Burkholderiales	Paraburkholderia	fungorum	Metagenome	2-hydroxy-3-oxopropionate reductase [EC:1.1.1.60]	NAD binding domain of 6-phosphogluconate dehydrogenase [PF03446.17]; NAD-binding of NADP-dependent 3-hydroxyisobutyrate dehydrogenase [PF14833.8]
Paraburkholderia_fungorum_MAG_05_k141_296805_51	Paraburkholderia_fungorum_MAG_05	0	0	0	0	0	0	5.49577	0	0	0	0	0	0	0	0	0	0	0	0	0	0	0	0	0	0	0	0	0	0	0	0	0	0	Proteobacteria	Burkholderiales	Paraburkholderia	fungorum	Metagenome	sulfate/thiosulfate transport system ATP-binding protein [EC:7.3.2.3]	ABC transporter [PF00005.29]; TOBE-like domain [PF12857.9]; RecF/RecN/SMC N terminal domain [PF02463.21]; CysA C-terminal regulatory domain [PF17850.3]
Paraburkholderia_fungorum_MAG_05_k141_296805_71	Paraburkholderia_fungorum_MAG_05	0.393984	0	0	0	0	0	2.85671	0	0	0	0	0	0	1.17226	0	0	0	1.51169	0	0	0	0	0	0	0	0	0	0	0	0	0	0	0	Proteobacteria	Burkholderiales	Paraburkholderia	fungorum	Metagenome	MFS transporter, MHS family, alpha-ketoglutarate permease	Sugar (and other) transporter [PF00083.26]; Major Facilitator Superfamily [PF07690.18]; MFS/sugar transport protein [PF13347.8]
Paraburkholderia_fungorum_MAG_05_k141_119742_10	Paraburkholderia_fungorum_MAG_05	0	0	0	0	0	0	0	0	0	1.20067	0	0	0	0	0	0	0	0	0	0	0	0	0	0	0	0	0	0	0	0	0	0	0	Proteobacteria	Burkholderiales	Paraburkholderia	fungorum	Metagenome	penicillin-binding protein 1A [EC:2.4.1.129 3.4.16.4]	Transglycosylase [PF00912.24]; Penicillin binding protein transpeptidase domain [PF00905.24]; Penicillin-binding protein OB-like domain [PF17092.7]	GT51 murein polymerase (EC 2.4.1.129). [GT51]
Paraburkholderia_fungorum_MAG_05_k141_119742_15	Paraburkholderia_fungorum_MAG_05	0.493298	0	0.805507	0	0	0	4.59632	0	0	0	1.39387	0	0	0	0	0	0	0	0	0	0	0.791505	0	0.691797	0	2.69184	0	1.13305	0	0	0	0	0	Proteobacteria	Burkholderiales	Paraburkholderia	fungorum	Metagenome		Flavin-binding monooxygenase-like [PF00743.21]; Pyridine nucleotide-disulphide oxidoreductase [PF13738.8]; L-lysine 6-monooxygenase (NADPH-requiring) [PF13434.8]; Pyridine nucleotide-disulphide oxidoreductase [PF07992.16]; NAD(P)-binding Rossmann-like domain [PF13450.8]; FAD binding domain [PF01494.21]
Paraburkholderia_fungorum_MAG_05_k141_119742_27	Paraburkholderia_fungorum_MAG_05	0	0	0	0	2.45603	0	0	0	0	0	0	0	0	0	0	0	0	0	0	0	0	0	0	0	0	0	0	0	0	0	0	0	0	Proteobacteria	Burkholderiales	Paraburkholderia	fungorum	Metagenome	ATP-binding cassette, subfamily F, member 3	ABC transporter [PF00005.29]; ABC transporter [PF12848.9]
Paraburkholderia_fungorum_MAG_05_k141_119742_33	Paraburkholderia_fungorum_MAG_05	0	0	0	0	0	0	0	0	0.262179	3.26353	0	0	0	0	0.240801	0	3.45727	0	0	0	0	1.31852	0.616201	0	0	0	0	0	0	0	0	0	0	Proteobacteria	Burkholderiales	Paraburkholderia	fungorum	Metagenome	general nucleoside transport system ATP-binding protein	ABC transporter [PF00005.29]
Paraburkholderia_fungorum_MAG_05_k141_119742_36	Paraburkholderia_fungorum_MAG_05	0	0	0	0	0	0	0	0	1.01593	0	0	0	0	0	0	0	0	0	0	0	0	0	0	0	0	0	0	0	0	0	0	0	0	Proteobacteria	Burkholderiales	Paraburkholderia	fungorum	Metagenome	5-hydroxyisourate hydrolase [EC:3.5.2.17]	HIUase/Transthyretin family [PF00576.23]
Paraburkholderia_fungorum_MAG_05_k141_119742_39	Paraburkholderia_fungorum_MAG_05	0	0	0.534727	0.529142	1.4884	0	0	1.4517	0.784797	3.48366	10.7459	0.809093	1.82382	0.981226	0.238491	0.486239	3.70103	0	0.286661	0.551701	5.8526	3.44273	0	0	1.04604	0.683154	0	0.228673	0	1.10622	0	0	0	Proteobacteria	Burkholderiales	Paraburkholderia	fungorum	Metagenome	allantoicase [EC:3.5.3.4]	Allantoicase repeat [PF03561.17]
Paraburkholderia_fungorum_MAG_05_k141_119742_41	Paraburkholderia_fungorum_MAG_05	0	0	0	1.05608	0	0	0	0	0	0	0	0	0	0	0	1.46193	1.15743	0	0	0	0	0	0	0	0	0	0	0	0	0	0	0	0	Proteobacteria	Burkholderiales	Paraburkholderia	fungorum	Metagenome	allantoinase [EC:3.5.2.5]	Polysaccharide deacetylase [PF01522.23]
Paraburkholderia_fungorum_MAG_05_k141_119742_43	Paraburkholderia_fungorum_MAG_05	0	0	0	0	0	0	1.27665	0	0	0	0	0	0	0	0	0	0	0	0	0	0	0	0	0	0	0	0	0	0	0	0	0	0	Proteobacteria	Burkholderiales	Paraburkholderia	fungorum	Metagenome	nucleobase:cation symporter-1, NCS1 family	Permease for cytosine/purines, uracil, thiamine, allantoin [PF02133.17]
Paraburkholderia_fungorum_MAG_05_k141_119742_47	Paraburkholderia_fungorum_MAG_05	0	0	0	0	0	0	0	0	1.54171	0	0	0	0	0	0	0	0	0	0	0	0	0	0	0	0	0	0	0	0	0	0	0	0	Proteobacteria	Burkholderiales	Paraburkholderia	fungorum	Metagenome		Domain of unknown function (DUF1992) [PF09350.12]
Paraburkholderia_fungorum_MAG_05_k141_119742_167	Paraburkholderia_fungorum_MAG_05	0	0	0.268457	0.800659	0	0.304156	4.08493	0.243378	0	2.66123	0	0.268578	0	4.14603	0	0	3.68977	0	0	0	0	0	1.53809	0	0.787239	0	0	0	0	0	0	0	0	Proteobacteria	Burkholderiales	Paraburkholderia	fungorum	Metagenome	IMP dehydrogenase [EC:1.1.1.205]	IMP dehydrogenase / GMP reductase domain [PF00478.27]; CBS domain [PF00571.30]; FMN-dependent dehydrogenase [PF01070.20]; Conserved region in glutamate synthase [PF01645.19]; Histidine biosynthesis protein [PF00977.23]
Paraburkholderia_fungorum_MAG_05_k141_119742_172	Paraburkholderia_fungorum_MAG_05	0	0	0	0.263846	0	0.600912	6.85684	0.2415	0	2.02047	2.34006	0.270028	0	0	0	0	0	0	0	0	0	1.06052	1.21654	0	0	0	0	0	0	0	0	0	0	Proteobacteria	Burkholderiales	Paraburkholderia	fungorum	Metagenome		SPFH domain / Band 7 family [PF01145.27]; C-terminal region of band_7 [PF16200.7]
Paraburkholderia_fungorum_MAG_05_k141_119742_174	Paraburkholderia_fungorum_MAG_05	0.247713	0	0	0	0	0.306337	2.56096	0	0.262465	0	1.8514	0	0.260563	0	1.20977	0.957099	2.30078	0.82044	0	0	1.86677	0.526311	0	0	0	1.55421	0	0	0	0	0	0	0	Proteobacteria	Burkholderiales	Paraburkholderia	fungorum	Metagenome	pyruvate, water dikinase [EC:2.7.9.2]	Pyruvate phosphate dikinase, AMP/ATP-binding domain [PF01326.21]; PEP-utilising enzyme, PEP-binding domain [PF02896.20]; PEP-utilising enzyme, mobile domain [PF00391.25]
Paraburkholderia_fungorum_MAG_05_k141_119742_183	Paraburkholderia_fungorum_MAG_05	0	0	0	0	0	0	0	0	1.31209	0	0	0	0	0	0	0	0	0	0	0	0	0	0	0	0	0	0	0	0	0	0	0	0	Proteobacteria	Burkholderiales	Paraburkholderia	fungorum	Metagenome	outer membrane protein insertion porin family	Omp85 superfamily domain [PF01103.25]; Surface antigen variable number repeat [PF07244.17]; OMP85 superfamily [PF19143.2]; Haemolysin secretion/activation protein ShlB/FhaC/HecB [PF03865.15]
Paraburkholderia_fungorum_MAG_05_k141_119742_185	Paraburkholderia_fungorum_MAG_05	0	0	0	0	0	0	0	0	1.04746	0	0	0	0	0	0	0	0	0	0	0	0	0	0	0	0	0	0	0	0	0	0	0	0	Proteobacteria	Burkholderiales	Paraburkholderia	fungorum	Metagenome	1-deoxy-D-xylulose-5-phosphate reductoisomerase [EC:1.1.1.267]	1-deoxy-D-xylulose 5-phosphate reductoisomerase [PF02670.18]; DXP reductoisomerase C-terminal domain [PF13288.8]; 1-deoxy-D-xylulose 5-phosphate reductoisomerase C-terminal domain [PF08436.14]
Paraburkholderia_fungorum_MAG_05_k141_119742_190	Paraburkholderia_fungorum_MAG_05	0	0	0	0	0	0	0	0	0	1.14955	0	0	0	1.47665	0	0	2.0854	0.53083	0	0	0	0	0	0	0	0	0	0	0	0	0	0	0	Proteobacteria	Burkholderiales	Paraburkholderia	fungorum	Metagenome	elongation factor Ts	Elongation factor TS [PF00889.21]
Paraburkholderia_fungorum_MAG_05_k141_119742_191	Paraburkholderia_fungorum_MAG_05	0	0	0.265883	0	4.5181	0.297556	3.79331	0	0	0	2.35345	0.271197	0.260537	2.47294	0	0	2.09065	0.262689	0	0	5.04499	0	0.3014	0	0.260257	3.02053	0	0	0	0	0	0	0	Proteobacteria	Burkholderiales	Paraburkholderia	fungorum	Metagenome	small subunit ribosomal protein S2	Ribosomal protein S2 [PF00318.22]
Paraburkholderia_fungorum_MAG_05_k141_119742_195	Paraburkholderia_fungorum_MAG_05	0	0	0	0	0	0	0	0	0	0	1.88435	0	0.781611	1.23773	0	0	0	1.04848	0	0	0	0	0	0	0	0	0	0	0	0	0	0	0	Proteobacteria	Burkholderiales	Paraburkholderia	fungorum	Metagenome	23S rRNA pseudouridine2604 synthase [EC:5.4.99.21]	RNA pseudouridylate synthase [PF00849.24]
Paraburkholderia_fungorum_MAG_05_k141_119742_199	Paraburkholderia_fungorum_MAG_05	0	0	0	0	0	0	5.38533	0.489931	0.525262	0	0	0	0.781698	2.66577	0	0	2.29844	1.09875	0	0	0	0	0	0	0	0	0	0	0	0	0	0	0	Proteobacteria	Burkholderiales	Paraburkholderia	fungorum	Metagenome	chromosome segregation protein	RecF/RecN/SMC N terminal domain [PF02463.21]; SMC proteins Flexible Hinge Domain [PF06470.15]; Eukaryotic membrane protein family [PF05346.13]; AAA domain [PF13476.8]
Paraburkholderia_fungorum_MAG_05_k141_119742_203	Paraburkholderia_fungorum_MAG_05	0	0	0.266437	0.787866	0.249904	0	0	0	0.261181	3.42983	3.75498	0.541271	0.781617	5.42388	0.710533	0.245037	2.31923	2.11528	0.577673	0	1.32856	0	0	0	0	0	0	0	0	0	0	0	0	Proteobacteria	Burkholderiales	Paraburkholderia	fungorum	Metagenome	2,3,4,5-tetrahydropyridine-2,6-dicarboxylate N-succinyltransferase [EC:2.3.1.117]	Tetrahydrodipicolinate N-succinyltransferase N-terminal [PF14805.8]; Hexapeptide repeat of succinyl-transferase [PF14602.8]
Paraburkholderia_fungorum_MAG_05_k141_119742_208	Paraburkholderia_fungorum_MAG_05	0	0	0	0	0	0	2.73666	0	0	0	0	0	0	0	0	0	0	0	0	0	0	0	0	0	0	0	0	0	0	0	0	0	0	Proteobacteria	Burkholderiales	Paraburkholderia	fungorum	Metagenome	glutathione peroxidase [EC:1.11.1.9]	Glutathione peroxidase [PF00255.21]; Redoxin [PF08534.12]
Paraburkholderia_fungorum_MAG_05_k141_119742_222	Paraburkholderia_fungorum_MAG_05	0	0	0.804535	0	3.69736	0.606868	7.6514	0.486025	0.523928	3.82593	2.79214	1.34431	1.04221	5.12915	5.03883	1.44886	5.30817	3.23864	0.284797	1.94309	15.1793	1.32058	0.306938	0.461825	0.786548	0.450551	0	0.908774	0.223204	3.54238	0	0	0	Proteobacteria	Burkholderiales	Paraburkholderia	fungorum	Metagenome	isocitrate lyase [EC:4.1.3.1]	Isocitrate lyase family [PF00463.23]; Phosphoenolpyruvate phosphomutase [PF13714.8]
Paraburkholderia_fungorum_MAG_05_k141_61505_1	Paraburkholderia_fungorum_MAG_05	0	0	0.960666	0	0	0	0	0	0	0	2.01217	0	1.79535	1.80625	1.99326	0.941331	0	0	0	0	0	0	2.05272	0.932067	0	0	1.0246	0.938019	3.97319	5.97436	2.10425	1.04943	5.18063	Proteobacteria	Burkholderiales	Paraburkholderia	fungorum	Metagenome
Paraburkholderia_fungorum_MAG_05_k141_61505_2	Paraburkholderia_fungorum_MAG_05	49.3692	0	82.0493	56.1145	0	17.3242	6.19312	8.86374	48.9526	4.81359	76.0884	43.8226	174.331	86.0313	67.7237	79.8142	140.216	26.3267	36.7206	50.0936	82.5945	33.2919	48.3275	49.3599	72.0312	150.237	236.624	152.896	202.192	178.401	265.403	121.76	177.881	Proteobacteria	Burkholderiales	Paraburkholderia	fungorum	Metagenome		Bacterial lectin [PF18483.3]; Mucin binding domain [PF17965.3]; Muc B2-like domain [PF17966.3]; MucBP domain [PF06458.14]
Paraburkholderia_fungorum_MAG_05_k141_61505_3	Paraburkholderia_fungorum_MAG_05	0	0	0	1.85425	0	0	0	0	0	0	0	1.06422	2.12886	0	1.81222	2.23361	1.01674	0	0	0	0	0	0	0	4.10152	0	0.938524	0	1.90303	1.83441	1.80004	0	4.53084	Proteobacteria	Burkholderiales	Paraburkholderia	fungorum	Metagenome	transposase, IS30 family
Paraburkholderia_fungorum_MAG_05_k141_61505_4	Paraburkholderia_fungorum_MAG_05	1.09982	0	0	0	0	1.06533	0	0	0	0	0	0	0	0	0	0	7.5246	0	0	0	0	0	3.23376	0	2.83462	0	0	0	0	0	0	0	0	Proteobacteria	Burkholderiales	Paraburkholderia	fungorum	Metagenome
Paraburkholderia_fungorum_MAG_05_k141_299125_1	Paraburkholderia_fungorum_MAG_05	0	0	0	1.34033	0	0	0	0	0	0	0	0	0.78168	1.70223	0	0	0	0.545111	0	0	0	0	0	0	0	0	0	0	0	0	0	0	0	Proteobacteria	Burkholderiales	Paraburkholderia	fungorum	Metagenome	error-prone DNA polymerase [EC:2.7.7.7]	Bacterial DNA polymerase III alpha subunit finger domain [PF17657.3]; Bacterial DNA polymerase III alpha NTPase domain [PF07733.14]; PHP domain [PF02811.21]; Helix-hairpin-helix motif [PF14579.8]
Paraburkholderia_fungorum_MAG_05_k141_121064_2	Paraburkholderia_fungorum_MAG_05	0.127617	0	0	0	0	0	4.5113	0	0.285642	0	0.724685	0.147955	0.764546	0	0.533469	0	2.70997	0	0.748235	0	2.12933	0	0.283511	0	0	0	0	0	0	0	0	0	0	Proteobacteria	Burkholderiales	Paraburkholderia	fungorum	Metagenome	small subunit ribosomal protein S10	Ribosomal protein S10p/S20e [PF00338.24]
Paraburkholderia_fungorum_MAG_05_k141_121064_7	Paraburkholderia_fungorum_MAG_05	0	0	0	0	0	0	3.18694	0	0	0	0	0	0	0	0	0	0	0	0	0	0	0	0	0	0	0	0	0	0	0	0	0	0	Proteobacteria	Burkholderiales	Paraburkholderia	fungorum	Metagenome	small subunit ribosomal protein S19	Ribosomal protein S19 [PF00203.23]
Paraburkholderia_fungorum_MAG_05_k141_121064_15	Paraburkholderia_fungorum_MAG_05	0	0	0	0.145852	0	0	2.57296	0	0	0	0	0	0	0	0	0	0	0	0	0	0	0	0	0	0	0	0	0	0	0	0	0	0	Proteobacteria	Burkholderiales	Paraburkholderia	fungorum	Metagenome	large subunit ribosomal protein L5	ribosomal L5P family C-terminus [PF00673.23]; Ribosomal protein L5 [PF00281.21]
Paraburkholderia_fungorum_MAG_05_k141_121064_22	Paraburkholderia_fungorum_MAG_05	0	0	0	0	0	0	1.55182	0	0	0	0	0	0	0	0	0	0	0	0	0	0	0	0	0	0	0	0	0	0	0	0	0	0	Proteobacteria	Burkholderiales	Paraburkholderia	fungorum	Metagenome	large subunit ribosomal protein L15	Ribosomal proteins 50S-L15, 50S-L18e, 60S-L27A [PF00828.21]
Paraburkholderia_fungorum_MAG_05_k141_121064_27	Paraburkholderia_fungorum_MAG_05	0	0	0	0	1.1612	0	0	0	0.297467	0	0	0	0	0	0	0	0	0	0	0	0	0	0	0	0	0	0	0	0	0	0	0	0	Proteobacteria	Burkholderiales	Paraburkholderia	fungorum	Metagenome	small subunit ribosomal protein S4	Ribosomal protein S4/S9 N-terminal domain [PF00163.21]; S4 domain [PF01479.27]
Paraburkholderia_fungorum_MAG_05_k141_121064_52	Paraburkholderia_fungorum_MAG_05	0.141984	0.27226	0	0.154222	0	0	1.31979	0	0.450371	0	1.45075	0.305336	0.595584	3.59693	2.08265	0.816634	2.2316	1.73057	0.160604	0	1.67747	0.600403	1.95521	0.655171	0.150612	0.881753	0	0	0	0	0	0	0	Proteobacteria	Burkholderiales	Paraburkholderia	fungorum	Metagenome	glutamate synthase (NADPH) large chain [EC:1.4.1.13]	Glutamine amidotransferases class-II [PF00310.23]; Glutamate synthase central domain [PF04898.16]; Conserved region in glutamate synthase [PF01645.19]; GXGXG motif [PF01493.21]
Paraburkholderia_fungorum_MAG_05_k141_121064_84	Paraburkholderia_fungorum_MAG_05	0	0	0	0	0	0	2.1864	0.416675	0	0.841379	0	0	0	1.39542	0.822891	0	1.1868	1.08001	0	0	0	0	0	0	0	0	0	0	0	0	0	0	0	Proteobacteria	Burkholderiales	Paraburkholderia	fungorum	Metagenome	histidinol dehydrogenase [EC:1.1.1.23]	Histidinol dehydrogenase [PF00815.22]
Paraburkholderia_fungorum_MAG_05_k141_121064_85	Paraburkholderia_fungorum_MAG_05	0	0	0	0	1.41525	0	0	0	0	0	0	0	0	0	0	0	0	0	0	0	0	0	0	0	0	0	0	0	0	0	0	0	0	Proteobacteria	Burkholderiales	Paraburkholderia	fungorum	Metagenome	histidinol-phosphate aminotransferase [EC:2.6.1.9]	Aminotransferase class I and II [PF00155.23]
Paraburkholderia_fungorum_MAG_05_k141_121064_89	Paraburkholderia_fungorum_MAG_05	0	0	0.151933	0	1.72118	0	1.58958	0.685625	0.149105	0	1.21035	0	0	2.11966	1.07822	0	1.06192	0	0	0	0	0	0	0	0	0	0	0	0	0	0	0	0	Proteobacteria	Burkholderiales	Paraburkholderia	fungorum	Metagenome	phosphoribosylformimino-5-aminoimidazole carboxamide ribotide isomerase [EC:5.3.1.16]	Histidine biosynthesis protein [PF00977.23]
Paraburkholderia_fungorum_MAG_05_k141_121064_126	Paraburkholderia_fungorum_MAG_05	0	0	0	0.153031	0	0	0	0	0	0	1.19252	0	0	0	0	0	0	0	0	0	0	0	0	0	0	0	0	0	0	0	0	0	0	Proteobacteria	Burkholderiales	Paraburkholderia	fungorum	Metagenome	Xaa-Pro aminopeptidase [EC:3.4.11.9]	Creatinase/Prolidase N-terminal domain [PF16189.7]; Metallopeptidase family M24 [PF00557.26]; C-terminal region of peptidase_M24 [PF16188.7]; Creatinase/Prolidase N-terminal domain [PF01321.20]
Paraburkholderia_fungorum_MAG_05_k141_121064_129	Paraburkholderia_fungorum_MAG_05	0	0	0	0.15284	3.927	0	0	0	0.104885	0	0	0	0	1.25245	0	0.6868	0	0	0	0	0	0	0	0	0	0	0	0	0	0	0	0	0	Proteobacteria	Burkholderiales	Paraburkholderia	fungorum	Metagenome	energy-dependent translational throttle protein EttA	ABC transporter [PF00005.29]; ABC transporter [PF12848.9]
Paraburkholderia_fungorum_MAG_05_k141_121064_134	Paraburkholderia_fungorum_MAG_05	0	0	0	0	0	0	2.76363	0	0	0	0	0	0	0	0	0	0	0	0	0	0	0	0	0	0	0	0	0	0	0	0	0	0	Proteobacteria	Burkholderiales	Paraburkholderia	fungorum	Metagenome	ribosome-binding ATPase	Protein of unknown function (DUF933) [PF06071.15]; 50S ribosome-binding GTPase [PF01926.25]; Ferrous iron transport protein B [PF02421.20]
Paraburkholderia_fungorum_MAG_05_k141_121064_137	Paraburkholderia_fungorum_MAG_05	0	0	0	0	3.22242	0	0	0	0	0	0	0	0	0	0	0	0	0	0	0	0	0	0	0	0	0	0	0	0	0	0	0	0	Proteobacteria	Burkholderiales	Paraburkholderia	fungorum	Metagenome		Peptidase M61 N-terminal domain [PF17899.3]; M61 glycyl aminopeptidase [PF05299.14]; PDZ domain [PF13180.8]
Paraburkholderia_fungorum_MAG_05_k141_121101_1	Paraburkholderia_fungorum_MAG_05	1.96825	0	0	0	0	0	0	0	0	0	0	1.07601	3.12662	0	0	0	0	0	0	1.10917	0	0	0	0	0	5.41637	0	2.72929	4.46463	1.77098	2.69892	1.81708	1.8058	Proteobacteria	Burkholderiales	Paraburkholderia	fungorum	Metagenome	putative transposase	Probable transposase [PF01385.21]; Putative transposase DNA-binding domain [PF07282.13]
Paraburkholderia_fungorum_MAG_05_k141_299200_14	Paraburkholderia_fungorum_MAG_05	0	0	0	0	0	0	0	0	1.26002	0	0	0	0	0	0	0.956398	1.28812	0.219018	0	0	0	0	0	0	0	0	0	0	0	0	0	0	0	Proteobacteria	Burkholderiales	Paraburkholderia	fungorum	Metagenome		Inner membrane component of T3SS, cytoplasmic domain [PF16697.7]; FHA domain [PF00498.28]
Paraburkholderia_fungorum_MAG_05_k141_299200_34	Paraburkholderia_fungorum_MAG_05	0	0	0	0	0	0	5.46903	0	0	0	0	0	0	0	0	0	0	0	0	0	0	0	0	0	0	0	0	0	0	0	0	0	0	Proteobacteria	Burkholderiales	Paraburkholderia	fungorum	Metagenome	NitT/TauT family transport system ATP-binding protein	ABC transporter [PF00005.29]
Paraburkholderia_fungorum_MAG_05_k141_299200_84	Paraburkholderia_fungorum_MAG_05	0	0	0	0	1.57591	0	0	0	0	0	0	0	0	4.29568	0	0	0	0	0	0	0	0	0	0	0	0	0	0	0	0	0	0	0	Proteobacteria	Burkholderiales	Paraburkholderia	fungorum	Metagenome		Major Facilitator Superfamily [PF07690.18]; Uncharacterised MFS-type transporter YbfB [PF06779.16]
Paraburkholderia_fungorum_MAG_05_k141_299200_111	Paraburkholderia_fungorum_MAG_05	0.588884	0	0	0	0	0	0	0	0	0	0	1.71623	1.06409	0	0	2.43796	0.899226	0	0	0	0	0	0	0	0	2.32943	0.539095	2.09998	0	1.86594	0.608096	0	2.59389	Proteobacteria	Burkholderiales	Paraburkholderia	fungorum	Metagenome
Paraburkholderia_fungorum_MAG_05_k141_62786_8	Paraburkholderia_fungorum_MAG_05	0	0	0.179161	0	0	0	2.72614	0	0.174812	1.58463	0	0	0	0.811731	0.160637	0.16024	0	2.53577	0	0	0	0	0	0	0	0	0	0	0	0	0	0	0	Proteobacteria	Burkholderiales	Paraburkholderia	fungorum	Metagenome	dihydroxy-acid dehydratase [EC:4.2.1.9]	Dehydratase family [PF00920.23]
Paraburkholderia_fungorum_MAG_05_k141_62786_10	Paraburkholderia_fungorum_MAG_05	0	0	0	0	1.82604	0	0	0	0	0	0.780534	0	0	0	0	0	0	0	0	0	0	0	0	0	0	0	0	0	0	0	0	0	0	Proteobacteria	Burkholderiales	Paraburkholderia	fungorum	Metagenome	phosphatidylglycerol---prolipoprotein diacylglyceryl transferase [EC:2.5.1.145]	Prolipoprotein diacylglyceryl transferase [PF01790.20]
Paraburkholderia_fungorum_MAG_05_k141_62786_35	Paraburkholderia_fungorum_MAG_05	0	0	0	0	0	0	0	0	0.525393	1.21041	0	0	0	1.45294	1.45737	1.27078	0.306335	2.38482	0	0	0	0	0	0	0	0	0	0	0	0	0	0	0	Proteobacteria	Burkholderiales	Paraburkholderia	fungorum	Metagenome	translocation and assembly module TamB	TamB, inner membrane protein subunit of TAM complex [PF04357.15]
Paraburkholderia_fungorum_MAG_05_k141_62786_41	Paraburkholderia_fungorum_MAG_05	0	0	0	0.537081	0	0	4.09657	0	0.174958	1.39815	0.617322	0.17853	1.04225	3.23859	0.48368	0	1.2273	0.182181	0.94145	0.373127	2.31105	0.175473	0.825363	1.68596	0	1.62956	1.48354	0.150214	0	0.738655	0.150345	0	0	Proteobacteria	Burkholderiales	Paraburkholderia	fungorum	Metagenome	arginine decarboxylase [EC:4.1.1.19]	Orn/Lys/Arg decarboxylase, major domain [PF01276.22]; Orn/Lys/Arg decarboxylase, N-terminal domain [PF03709.17]; Orn/Lys/Arg decarboxylase, C-terminal domain [PF03711.17]
Paraburkholderia_fungorum_MAG_05_k141_62786_57	Paraburkholderia_fungorum_MAG_05	0	0	0	0	3.25955	0	0	0	0.349925	0	0	0	0	5.50517	0	0	0	0.546643	0	0	3.0222	0	0	0	0.526131	0	0	0	0	0	0	0	0	Proteobacteria	Burkholderiales	Paraburkholderia	fungorum	Metagenome	DNA segregation ATPase FtsK/SpoIIIE, S-DNA-T family	FtsK/SpoIIIE family [PF01580.20]; FtsK alpha domain [PF17854.3]; Ftsk gamma domain [PF09397.12]; 4TM region of DNA translocase FtsK/SpoIIIE [PF13491.8]; Helicase HerA, central domain [PF01935.19]
Paraburkholderia_fungorum_MAG_05_k141_62786_62	Paraburkholderia_fungorum_MAG_05	0	0	0.536391	0.177555	0	1.41624	3.06076	0.810124	0.698595	0	0	0.716915	0.173702	4.07035	0.319971	0.16096	0	0	0.189837	0.555246	0	0	0.409309	0	0	1.50148	0	0	0	0	0	0	0	Proteobacteria	Burkholderiales	Paraburkholderia	fungorum	Metagenome	putative ATPase	MgsA AAA+ ATPase C terminal [PF12002.10]; Holliday junction DNA helicase RuvB P-loop domain [PF05496.14]; AAA C-terminal domain [PF16193.7]; ATPase family associated with various cellular activities (AAA) [PF00004.31]; DNA polymerase III, delta subunit [PF13177.8]; ATPase family associated with various cellular activities (AAA) [PF07726.13]; AAA domain [PF13173.8]; Bacterial dnaA protein [PF00308.20]; AAA domain (dynein-related subfamily) [PF07728.16]
Paraburkholderia_fungorum_MAG_05_k141_62786_63	Paraburkholderia_fungorum_MAG_05	0.164126	0	0	0	0	0	1.87021	0.161993	0	0.980703	2.17186	0	0	3.25692	0.479823	0.483028	1.69255	0	0	0	3.55063	0	0.613786	0.153953	0	0	0	0	0	0	0	0	0	Proteobacteria	Burkholderiales	Paraburkholderia	fungorum	Metagenome	seryl-tRNA synthetase [EC:6.1.1.11]	tRNA synthetase class II core domain (G, H, P, S and T) [PF00587.27]; Seryl-tRNA synthetase N-terminal domain [PF02403.24]
Paraburkholderia_fungorum_MAG_05_k141_62786_66	Paraburkholderia_fungorum_MAG_05	0	0	0	0	0	0	0	0	0	1.75964	0	0	0	0	0	0	0	0	0	0	0	0	0	0	0	0	0	0	0	0	0	0	0	Proteobacteria	Burkholderiales	Paraburkholderia	fungorum	Metagenome	cyclopropane-fatty-acyl-phospholipid synthase [EC:2.1.1.79]	Mycolic acid cyclopropane synthetase [PF02353.22]; Methyltransferase domain [PF13489.8]; Methyltransferase domain [PF13847.8]; Methyltransferase domain [PF08241.14]; Tellurite resistance protein TehB [PF03848.16]; Methyltransferase domain [PF08242.14]; ubiE/COQ5 methyltransferase family [PF01209.20]; Methyltransferase small domain [PF05175.16]; Protein-L-isoaspartate(D-aspartate) O-methyltransferase (PCMT) [PF01135.21]
Paraburkholderia_fungorum_MAG_05_k141_62786_71	Paraburkholderia_fungorum_MAG_05	0	0	0	0	0	0	3.20891	0	0	0	0	0	0.173693	1.97318	0	0	0	1.76109	0	0	0	0	0	0	0	0	0	0	0	0	0	0	0	Proteobacteria	Burkholderiales	Paraburkholderia	fungorum	Metagenome	septum site-determining protein MinD	NUBPL iron-transfer P-loop NTPase [PF10609.11]; AAA domain [PF13614.8]; Cellulose biosynthesis protein BcsQ [PF06564.14]; CobQ/CobB/MinD/ParA nucleotide binding domain [PF01656.25]; VirC1 protein [PF07015.13]; ATPase MipZ [PF09140.13]; Anion-transporting ATPase [PF02374.17]
Paraburkholderia_fungorum_MAG_05_k141_62786_82	Paraburkholderia_fungorum_MAG_05	0	0	0	0	0	0	4.93433	0	0	1.18101	0	0	1.38962	0	0.160191	0	1.99912	0	0	0	0	0	0	0	0	0	0	0	0	0	0	0	0	Proteobacteria	Burkholderiales	Paraburkholderia	fungorum	Metagenome	argininosuccinate lyase [EC:4.3.2.1]	Lyase [PF00206.22]; Argininosuccinate lyase C-terminal [PF14698.8]
Paraburkholderia_fungorum_MAG_05_k141_62786_89	Paraburkholderia_fungorum_MAG_05	0	0	0.178806	0	0	0	3.57104	0	0	0	0.620384	0	0	0	0	0	0	0	0	0	0	0	0	0	0	0	0	0	0	0	0	0	0	Proteobacteria	Burkholderiales	Paraburkholderia	fungorum	Metagenome	MFS transporter, ACS family, tartrate transporter	Major Facilitator Superfamily [PF07690.18]; Sugar (and other) transporter [PF00083.26]; Uncharacterised MFS-type transporter YbfB [PF06779.16]
Paraburkholderia_fungorum_MAG_05_k141_62786_100	Paraburkholderia_fungorum_MAG_05	0.323575	0	0.531063	0.695196	2.68519	0	7.40837	0.958027	0.869259	0	1.57168	0	0	1.6519	0.940952	0.164652	1.70528	0	0	0	2.65387	0.710524	0.40074	0.622791	0	0.466928	0	0	0	0	0	0	0	Proteobacteria	Burkholderiales	Paraburkholderia	fungorum	Metagenome	histidine transport system permease protein
Paraburkholderia_fungorum_MAG_05_k141_62786_109	Paraburkholderia_fungorum_MAG_05	0	0	0	0	2.45258	0.203408	0	0	0	0	0	0	0	1.46047	0	0	0.307167	0	0	0	2.13218	0	0	0.153527	0	0	0	0	0	0	0	0	0	Proteobacteria	Burkholderiales	Paraburkholderia	fungorum	Metagenome	NitT/TauT family transport system permease protein	Binding-protein-dependent transport system inner membrane component [PF00528.24]
Paraburkholderia_fungorum_MAG_05_k141_299835_1	Paraburkholderia_fungorum_MAG_05	8.84456	0	14.9957	12.7416	0	2.41925	0	0	11.5186	0	12.1228	18.3103	18.7596	13.7067	14.354	9.69108	20.332	0	3.42845	4.42775	15.9702	4.2314	15.9105	9.25189	11.5971	34.4223	26.7547	34.6431	53.5885	51.3469	44.0562	29.0674	45.1121	Proteobacteria	Burkholderiales	Paraburkholderia	fungorum	Metagenome	putative transposase	Putative transposase DNA-binding domain [PF07282.13]; Probable transposase [PF01385.21]; Helix-turn-helix domain [PF12323.10]
Paraburkholderia_fungorum_MAG_05_k141_299835_2	Paraburkholderia_fungorum_MAG_05	1.12462	0	0	1.06268	0	0	0	0	0	0	0	0.895945	0.922643	0	3.26096	0	0	0	0	0	0	0	0	0	0	1.07316	1.1129	2.87517	0	0	0	3.36383	0	Proteobacteria	Burkholderiales	Paraburkholderia	fungorum	Metagenome
Paraburkholderia_fungorum_MAG_05_k141_299835_3	Paraburkholderia_fungorum_MAG_05	1.14304	0	0.95859	2.17321	0	0	0	0	0	0	0	0	0	0	1.02335	0.934314	0	0	0	0	0	0	0	0	0	0	0	2.79639	2.05557	0	5.62087	2.16123	3.21041	Proteobacteria	Burkholderiales	Paraburkholderia	fungorum	Metagenome
Paraburkholderia_fungorum_MAG_05_k141_299835_4	Paraburkholderia_fungorum_MAG_05	0	0	0	0	0	0	0	0	0	0	0	1.96253	0	0	0	0	0	0	0	0	0	0	0	0	0	0	0	0	0.951933	0	0	3.11782	0	Proteobacteria	Burkholderiales	Paraburkholderia	fungorum	Metagenome
Paraburkholderia_fungorum_MAG_05_k141_299835_5	Paraburkholderia_fungorum_MAG_05	7.79481	0	7.45392	6.29153	0	1.19357	0	1.92338	6.26594	0	0	2.167	5.21076	3.94954	17.0239	11.7847	1.85659	0	0	1.09363	0	0	0	4.65698	1.04212	6.47678	31.2796	18.4663	42.0399	31.828	45.6905	27.2176	26.0506	Proteobacteria	Burkholderiales	Paraburkholderia	fungorum	Metagenome		IstB-like ATP binding protein [PF01695.19]; Bacterial dnaA protein [PF00308.20]; ATPase family associated with various cellular activities (AAA) [PF00004.31]
Paraburkholderia_fungorum_MAG_05_k141_299835_6	Paraburkholderia_fungorum_MAG_05	10.7431	0.928402	7.46595	5.26099	0	1.19795	0	8.67624	9.40586	0	27.1958	8.65353	7.29514	0	28.4646	17.6121	10.1987	0	0	1.09727	3.18938	0	4.85154	6.50773	2.08711	18.3963	35.7273	20.2415	41.1286	61.026	66.3613	29.0418	30.5788	Proteobacteria	Burkholderiales	Paraburkholderia	fungorum	Metagenome		Helix-turn-helix domain [PF13730.8]
Paraburkholderia_fungorum_MAG_05_k141_299835_7	Paraburkholderia_fungorum_MAG_05	1.9354	0.915932	4.23895	5.19083	0	1.18103	0	3.82051	5.21017	0	2.83717	4.35494	6.25315	5.96558	0.936961	10.9208	0	0	0	2.16646	0	0	0	2.80954	1.03793	8.47122	19.6963	7.46384	22.39	23.8471	14.2942	12.6901	17.9009	Proteobacteria	Burkholderiales	Paraburkholderia	fungorum	Metagenome		Putative HNHc nuclease [PF16784.7]
Paraburkholderia_fungorum_MAG_05_k141_299835_8	Paraburkholderia_fungorum_MAG_05	2.91028	0	2.12331	3.12538	0	3.5563	0	0.957403	2.08561	0	13.2103	1.08684	7.29522	3.96726	0	1.97793	0	0	0	0	0	0	0	1.86938	1.03938	4.67722	19.6839	20.4498	24.1703	29.1565	26.828	10.8806	37.6444	Proteobacteria	Burkholderiales	Paraburkholderia	fungorum	Metagenome		Protein of unknown function (DUF1071) [PF06378.13]
Paraburkholderia_fungorum_MAG_05_k141_299835_9	Paraburkholderia_fungorum_MAG_05	0.958245	0.90283	1.05262	1.02319	0	0	0	0	1.03871	0	0	2.19255	2.08449	0	3.69821	7.06099	0	0	0	0	0	0	0	0.944288	0	6.759	0.897646	11.3718	10.7658	8.81526	7.11867	9.05249	8.01604	Proteobacteria	Burkholderiales	Paraburkholderia	fungorum	Metagenome
Paraburkholderia_fungorum_MAG_05_k141_299835_12	Paraburkholderia_fungorum_MAG_05	0	0	0.942547	0	0	0	0	2.14819	0	0	0	0	0	0	0	0	5.56612	0	0	0.893678	3.03174	0	0	0	0	0	0	5.02115	1.16021	2.5709	4.9622	9.00155	3.64574	Proteobacteria	Burkholderiales	Paraburkholderia	fungorum	Metagenome
Paraburkholderia_fungorum_MAG_05_k141_299835_15	Paraburkholderia_fungorum_MAG_05	8.32451	0	0	0	0	0	0	0	1.88164	0	7.08587	1.77636	14.5699	0	4.70956	1.83993	0	0	1.57479	0	0	0	0.817653	2.30023	0	14.407	22.4436	18.3336	15.6903	27.8715	28.0877	5.54806	13.2539	Proteobacteria	Burkholderiales	Paraburkholderia	fungorum	Metagenome
Paraburkholderia_fungorum_MAG_05_k141_299835_16	Paraburkholderia_fungorum_MAG_05	3.81649	0	10.4932	4.06706	0	2.31002	0	5.64941	0	0	7.66644	3.29812	3.12694	0	11.9499	4.06345	0	0	0	5.31018	0	0	0	0.947831	2.05869	5.85901	18.8705	11.4505	17.9591	13.2169	13.3232	15.3841	11.5558	Proteobacteria	Burkholderiales	Paraburkholderia	fungorum	Metagenome
Paraburkholderia_fungorum_MAG_05_k141_299835_17	Paraburkholderia_fungorum_MAG_05	22.7058	0	25.7872	20.3092	0	0	0	7.7948	17.827	0	16.7173	16.105	17.7179	8.77246	33.7025	22.1358	6.45428	0	0	8.91272	3.19743	0	8.62416	11.0635	11.552	37.6301	63.2497	49.8098	74.0737	101.881	110.8	60.8993	71.443	Proteobacteria	Burkholderiales	Paraburkholderia	fungorum	Metagenome
Paraburkholderia_fungorum_MAG_05_k141_299835_18	Paraburkholderia_fungorum_MAG_05	4.91453	1.87452	9.64128	20.1796	0	2.41995	0	0	8.37765	0	10.2561	15.0772	14.5908	6.85212	4.78587	14.5325	1.8482	0	0	3.32167	0	0	1.22421	0.925062	4.19011	28.9743	43.6974	22.7853	49.1215	55.775	53.0514	31.7932	46.0187	Proteobacteria	Burkholderiales	Paraburkholderia	fungorum	Metagenome	lysozyme	Glycosyl hydrolases family 25 [PF01183.22]; Choline-binding repeat [PF19127.2]	GH25 lysozyme (EC 3.2.1.17) [GH25]
Paraburkholderia_fungorum_MAG_05_k141_299835_19	Paraburkholderia_fungorum_MAG_05	0	0	3.09918	0.981478	0	0	0	0	2.05852	0	0	1.10563	2.09147	0	0	2.11336	7.65759	0	0	0	0	0	0	0.970414	3.04996	5.17495	8.1511	1.98905	1.8121	5.2992	16.7669	7.2462	5.29252	Proteobacteria	Burkholderiales	Paraburkholderia	fungorum	Metagenome
Paraburkholderia_fungorum_MAG_05_k141_299835_20	Paraburkholderia_fungorum_MAG_05	2.68468	0	1.00534	0.910518	0	0	0	3.49706	0	0	0	0	5.34589	0	2.77093	0	2.08099	0	0	0	0	0	0	3.14939	2.06819	0	4.77984	6.46695	3.88252	7.47162	7.30958	3.76225	9.21505	Proteobacteria	Burkholderiales	Paraburkholderia	fungorum	Metagenome
Paraburkholderia_fungorum_MAG_05_k141_299835_21	Paraburkholderia_fungorum_MAG_05	21.6064	0	29.9784	20.1556	0	4.83373	0	4.84683	26.1734	0	32.657	17.2409	43.772	10.7762	41.1125	28.1312	4.62241	1.07302	0	7.74166	0	0	17.1187	12.959	15.7056	41.7332	90.0881	68.4376	75.0322	77.013	115.055	100.818	76.6659	Proteobacteria	Burkholderiales	Paraburkholderia	fungorum	Metagenome
Paraburkholderia_fungorum_MAG_05_k141_299835_23	Paraburkholderia_fungorum_MAG_05	0	0	1.02459	0	0	0	0	0	1.02071	0	1.98359	1.10218	4.20452	4.24395	0	3.25318	2.91421	0	0	0	0	0	1.1044	0	2.02795	5.32637	12.7797	2.03712	5.49265	7.11519	19.4532	6.35366	5.30954	Proteobacteria	Burkholderiales	Paraburkholderia	fungorum	Metagenome
Paraburkholderia_fungorum_MAG_05_k141_299835_24	Paraburkholderia_fungorum_MAG_05	13.7481	0	10.7058	3.18198	0	6.04121	0	0.969266	9.42214	0	3.73257	11.8539	22.9282	0	15.2955	12.6126	5.5472	0	0	5.52895	0	0	4.89032	6.48001	2.09394	15.427	42.8151	32.8549	49.1291	61.9633	47.6381	39.9634	52.3105	Proteobacteria	Burkholderiales	Paraburkholderia	fungorum	Metagenome		BppU N-terminal domain [PF10651.11]
Paraburkholderia_fungorum_MAG_05_k141_299835_25	Paraburkholderia_fungorum_MAG_05	4.92294	0	18.2327	6.3885	0	0	0	5.83076	7.3344	0	31.652	15.0591	36.4774	22.4764	18.229	9.66311	15.6959	0	0	9.98916	11.7166	0	6.13631	14.7815	5.24282	23.4442	68.6389	40.9113	85.7142	76.1578	63.8871	52.6986	52.3808	Proteobacteria	Burkholderiales	Paraburkholderia	fungorum	Metagenome		Glycosyl hydrolases family 43 [PF04616.16]
Paraburkholderia_fungorum_MAG_05_k141_299835_26	Paraburkholderia_fungorum_MAG_05	0	0	0	0	0	0	0	0	0	0	6.10131	0	0	0	3.55423	0.928415	0	0	0	1.84794	0.985695	0	2.4334	2.3235	1.96032	0	0	1.03397	1.21732	1.26002	9.68817	0	6.05193	Proteobacteria	Burkholderiales	Paraburkholderia	fungorum	Metagenome
Paraburkholderia_fungorum_MAG_05_k141_299835_27	Paraburkholderia_fungorum_MAG_05	4.46659	0	3.00076	0	0	0.960989	0	0	0	0	11.1601	2.07137	2.14073	0	1.86714	0	0	0	0	0	0	0	0	1.06432	2.07287	0	8.67347	14.0915	6.8764	13.2686	8.30226	4.72861	11.1896	Proteobacteria	Burkholderiales	Paraburkholderia	fungorum	Metagenome
Paraburkholderia_fungorum_MAG_05_k141_299835_28	Paraburkholderia_fungorum_MAG_05	37.6958	0	40.965	25.8367	0	4.91026	4.10073	3.9161	26.256	0	71.2063	33.1724	53.1552	14.5527	56.2225	33.4408	13.7966	0	0	16.8265	0	0	7.44454	12.8599	13.6905	56.6856	135.25	82.7399	149.809	115.257	160.669	80.9513	87.0318	Proteobacteria	Burkholderiales	Paraburkholderia	fungorum	Metagenome		gp58-like protein [PF07902.13]
Paraburkholderia_fungorum_MAG_05_k141_299835_29	Paraburkholderia_fungorum_MAG_05	22.7775	2.84343	36.6107	27.9205	0	3.67295	0	10.7513	31.4906	0	40.7501	20.3551	31.2674	7.77401	51.2567	29.6939	23.9346	0	0	13.429	8.53271	0	12.377	9.19745	32.6149	45.3518	116.612	106.38	114.174	96.6129	161.458	94.5719	84.2391	Proteobacteria	Burkholderiales	Paraburkholderia	fungorum	Metagenome		Peptidase family M23 [PF01551.24]
Paraburkholderia_fungorum_MAG_05_k141_299835_30	Paraburkholderia_fungorum_MAG_05	3.91869	2.79803	6.41299	5.28483	0	6.01875	0	7.73585	4.18447	0	12.157	2.15868	21.8858	13.7487	17.1513	22.3965	24.0673	0	2.29619	3.30622	5.31949	0	4.8734	7.41943	12.5463	23.7325	44.6252	36.6339	49.1491	69.904	58.3659	35.4101	38.7345	Proteobacteria	Burkholderiales	Paraburkholderia	fungorum	Metagenome		Phage tail protein [PF05709.13]
Paraburkholderia_fungorum_MAG_05_k141_299835_31	Paraburkholderia_fungorum_MAG_05	65.5596	3.80843	48.5558	45.3037	0	3.69049	0	17.6459	44.1286	0	100.679	37.4182	70.8742	26.1611	99.0566	71.5155	52.3918	9.89919	0	49.4517	2.13468	0	13.6752	23.8584	48.4811	96.2383	223.269	163.367	230.904	271.354	285.391	193.775	187.79	Proteobacteria	Burkholderiales	Paraburkholderia	fungorum	Metagenome		Tape measure protein [PF20155.1]
Paraburkholderia_fungorum_MAG_05_k141_299835_32	Paraburkholderia_fungorum_MAG_05	0.917077	0	2.04918	0.960823	0	0	0	0	2.04141	0	0	0	3.1534	0	0	4.33757	4.857	0	0	4.08044	0	0	0	0	1.01398	4.26109	5.477	1.01856	5.49265	10.6728	5.30542	2.72299	0	Proteobacteria	Burkholderiales	Paraburkholderia	fungorum	Metagenome
Paraburkholderia_fungorum_MAG_05_k141_299835_33	Paraburkholderia_fungorum_MAG_05	7.59155	0	5.22788	9.07779	0	1.14464	0	0	0	0	14.4511	4.41116	8.34026	0	3.65226	2.04955	0	0	0	0	0	0	0	3.80984	6.15873	10.8828	23.3983	13.4793	22.4836	22.8952	36.3558	13.5728	15.0729	Proteobacteria	Burkholderiales	Paraburkholderia	fungorum	Metagenome		Phage tail assembly chaperone protein, TAC [PF12363.10]
Paraburkholderia_fungorum_MAG_05_k141_299835_34	Paraburkholderia_fungorum_MAG_05	3.88589	3.68449	10.6268	2.08813	0	0	0	3.83506	6.26012	0	15.0769	6.51414	20.843	0	6.59364	16.7735	7.438	6.28886	0	1.08907	12.7418	0	2.40714	0.933593	7.28226	10.2527	31.303	37.0987	34.0078	37.1158	38.476	21.7651	23.3204	Proteobacteria	Burkholderiales	Paraburkholderia	fungorum	Metagenome
Paraburkholderia_fungorum_MAG_05_k141_299835_35	Paraburkholderia_fungorum_MAG_05	6.48244	3.4702	1.02924	0	0	0	0	0	0	0	0	3.31171	1.04721	0	5.35088	4.26358	5.77514	0	0	0	5.22559	0	0	0	3.04363	0	5.45098	5.0175	5.45263	4.42345	7.94254	1.81239	15.8902	Proteobacteria	Burkholderiales	Paraburkholderia	fungorum	Metagenome
Paraburkholderia_fungorum_MAG_05_k141_299835_36	Paraburkholderia_fungorum_MAG_05	3.81807	0	5.24809	5.08741	0	1.15577	0	0.94196	0	0	26.8207	2.1982	9.38059	3.02637	7.35862	10.1519	13.1437	0	0	1.06266	0	0	0	0.947461	6.1775	13.6569	11.6801	13.3491	17.0593	19.3857	21.3205	23.5295	16.0035	Proteobacteria	Burkholderiales	Paraburkholderia	fungorum	Metagenome
Paraburkholderia_fungorum_MAG_05_k141_299835_37	Paraburkholderia_fungorum_MAG_05	0	0	1.01498	0.932228	0	0	0	0	0	0	0	0	1.06197	0	4.5014	1.11384	0	0	0	1.01218	0	0	0	0	2.04485	1.08154	0.932154	2.11553	12.2906	5.46293	9.85003	1.84671	3.60538	Proteobacteria	Burkholderiales	Paraburkholderia	fungorum	Metagenome
Paraburkholderia_fungorum_MAG_05_k141_299835_38	Paraburkholderia_fungorum_MAG_05	1.80691	0	3.04711	2.80473	0	0	0	0.889024	0	0	13.0522	2.15656	4.23955	5.45812	2.69553	5.56386	5.01775	0	0	3.03389	5.10538	0	0	5.08601	2.04314	5.41577	15.8274	3.1639	14.1227	9.99231	21.4388	12.8834	3.59325	Proteobacteria	Burkholderiales	Paraburkholderia	fungorum	Metagenome
Paraburkholderia_fungorum_MAG_05_k141_299835_39	Paraburkholderia_fungorum_MAG_05	6.84627	0	12.8113	6.32637	0	1.20062	0	1.93078	0	0	7.49254	11.8866	8.33734	3.93469	15.2108	13.6678	3.70587	0	0	2.19896	0	0	3.6462	0.92863	10.4451	21.0806	19.643	29.3795	31.2858	31.8466	32.303	22.6934	18.9007	Proteobacteria	Burkholderiales	Paraburkholderia	fungorum	Metagenome
Paraburkholderia_fungorum_MAG_05_k141_299835_40	Paraburkholderia_fungorum_MAG_05	7.69701	0.908263	8.44419	6.17691	0	2.3408	0	3.79856	10.4015	0	12.3601	13.1161	20.844	10.003	24.1722	8.01707	0	3.08042	0	5.37299	0	0	0	2.82301	6.20604	15.2814	40.348	26.3611	39.4522	29.121	43.6753	23.5489	19.6343	Proteobacteria	Burkholderiales	Paraburkholderia	fungorum	Metagenome		Domain of unknown function (DUF4355) [PF14265.8]
Paraburkholderia_fungorum_MAG_05_k141_299835_41	Paraburkholderia_fungorum_MAG_05	9.78743	0.931363	8.54508	4.222	0	2.40394	0	7.72861	3.13741	0	4.67978	3.24017	15.6326	0	8.56453	4.87594	2.77837	0	0	4.40239	0	7.42326	0	0.928115	5.22475	12.8089	37.4939	29.3482	49.1572	28.3115	44.8791	19.0644	36.9151	Proteobacteria	Burkholderiales	Paraburkholderia	fungorum	Metagenome		Phage Mu protein F like protein [PF04233.16]
Paraburkholderia_fungorum_MAG_05_k141_299835_42	Paraburkholderia_fungorum_MAG_05	25.6931	0	24.7296	11.7752	0	3.66057	3.06757	0	15.7346	0	28.7651	12.875	54.1961	7.79018	36.6415	30.7511	14.7451	0	0	15.6194	3.19818	0	1.23382	9.21255	27.3204	65.2481	96.188	61.494	117.784	108.985	125.265	59.0896	81.4327	Proteobacteria	Burkholderiales	Paraburkholderia	fungorum	Metagenome		Phage portal protein, SPP1 Gp6-like [PF05133.16]
Paraburkholderia_fungorum_MAG_05_k141_299835_43	Paraburkholderia_fungorum_MAG_05	24.6181	0.939837	23.5975	12.7796	0	3.64043	0	9.71922	5.23908	0	27.9248	10.7555	23.9708	2.93132	13.4344	15.4577	18.4645	0	0	9.99112	4.26072	0	2.45503	6.46621	6.29189	20.7322	46.3518	49.9925	54.4628	44.2789	79.1885	51.791	36.1273	Proteobacteria	Burkholderiales	Paraburkholderia	fungorum	Metagenome	phage terminase large subunit	Terminase large subunit, T4likevirus-type, N-terminal [PF03237.17]; Terminase RNAseH like domain [PF17288.4]; Terminase RNaseH-like domain [PF17289.4]; Phage terminase large subunit [PF04466.15]
Paraburkholderia_fungorum_MAG_05_k141_299835_44	Paraburkholderia_fungorum_MAG_05	3.79174	0	1.04493	0	0	0	0	0	2.07119	0	2.89314	0	6.25575	0	21.8838	4.10624	0	0	0	7.37044	0	0	1.16197	10.4892	4.10346	8.93116	12.6019	25.0822	19.7902	19.3712	24.8191	22.6202	9.74821	Proteobacteria	Burkholderiales	Paraburkholderia	fungorum	Metagenome
Paraburkholderia_fungorum_MAG_05_k141_299835_45	Paraburkholderia_fungorum_MAG_05	2.93553	0.931039	11.7476	4.22057	0	1.20153	0	0	5.22862	0	11.2339	1.08023	5.21085	5.89919	2.85393	2.92663	0	0	0	1.10023	0	0	1.21626	5.56969	2.08961	14.6472	20.5335	13.7618	32.1769	25.6562	33.2072	19.9716	23.4068	Proteobacteria	Burkholderiales	Paraburkholderia	fungorum	Metagenome
Paraburkholderia_fungorum_MAG_05_k141_299835_46	Paraburkholderia_fungorum_MAG_05	4.76865	5.38038	8.39224	13.2098	0	0	0	1.88236	8.29788	0	2.87625	1.09977	16.6777	4.03918	17.4553	2.03313	6.57545	0	0	1.06141	4.22575	0	4.68842	1.89644	5.14465	16.6183	25.1557	27.6927	24.2456	31.7195	41.7397	45.2463	23.107	Proteobacteria	Burkholderiales	Paraburkholderia	fungorum	Metagenome		ParB-like nuclease domain [PF02195.20]
Paraburkholderia_fungorum_MAG_05_k141_299835_47	Paraburkholderia_fungorum_MAG_05	8.83089	0	2.13997	14.8316	0	1.20671	0	0	9.4197	0	21.478	8.62598	13.5484	23.5329	15.2785	10.6855	8.32426	2.14178	0	3.31356	0	0	6.10567	6.48409	11.5112	4.54638	48.1766	29.2394	57.1764	46.9092	39.5351	31.7854	21.6367	Proteobacteria	Burkholderiales	Paraburkholderia	fungorum	Metagenome	DNA (cytosine-5)-methyltransferase 1 [EC:2.1.1.37]	C-5 cytosine-specific DNA methylase [PF00145.19]
Paraburkholderia_fungorum_MAG_05_k141_299835_48	Paraburkholderia_fungorum_MAG_05	1.8813	0	4.16252	1.9927	0	0	0	0.928534	1.03337	0	0	3.31694	13.5615	0	6.33174	6.22919	7.58583	0	0	9.38986	0	0	1.14975	0	10.2129	0	27.9729	16.6046	25.2498	32.5966	30.0873	31.6643	12.38	Proteobacteria	Burkholderiales	Paraburkholderia	fungorum	Metagenome
Paraburkholderia_fungorum_MAG_05_k141_299835_49	Paraburkholderia_fungorum_MAG_05	0	0	2.0597	0.975535	0	1.09658	0	0	5.13399	0	0	1.10416	1.04624	0	4.46144	5.31967	3.84572	0	0	0	0	0	0	0.974911	5.07429	0	9.07891	1.00183	14.5309	7.95891	3.53015	6.34107	3.53008	Proteobacteria	Burkholderiales	Paraburkholderia	fungorum	Metagenome
Paraburkholderia_fungorum_MAG_05_k141_299835_51	Paraburkholderia_fungorum_MAG_05	0.953073	0	2.09747	3.04651	0	0	0	0	2.07424	0	9.59205	0	6.25437	0	4.59082	3.05212	0	0	0	1.06068	3.16906	0	4.68553	1.89724	0	2.93536	8.98557	8.60017	12.5733	14.0971	4.43971	12.6687	8.88556	Proteobacteria	Burkholderiales	Paraburkholderia	fungorum	Metagenome		Protein of unknown function (DUF1064) [PF06356.13]
Paraburkholderia_fungorum_MAG_05_k141_299835_53	Paraburkholderia_fungorum_MAG_05	0	0	0	1.94598	0	0	0	0	0	0	0	0.888182	0.971329	5.88111	0	0.919969	1.16989	0	0	2.75098	0	0	0	0	0	0	9.44992	5.09264	2.41389	5.06756	6.10602	7.7673	3.6147	Proteobacteria	Burkholderiales	Paraburkholderia	fungorum	Metagenome
Paraburkholderia_fungorum_MAG_05_k141_240670_3	Paraburkholderia_fungorum_MAG_05	0	0	0	0	2.40367	0	8.50671	0	1.67085	0	1.50387	0.216717	0	1.97501	0	0	0.928355	0.632732	0.926177	0.218689	0	0.212676	0.483415	0	0	1.85107	0	0	0	0	0	0	0	Proteobacteria	Burkholderiales	Paraburkholderia	fungorum	Metagenome	histidine transport system ATP-binding protein [EC:7.4.2.1]	ABC transporter [PF00005.29]; RecF/RecN/SMC N terminal domain [PF02463.21]
Paraburkholderia_fungorum_MAG_05_k141_240670_9	Paraburkholderia_fungorum_MAG_05	0	0	0	0	0	0	1.83681	0	0	0	0.372157	0	0	0	0.768234	0.193068	2.03055	0	0	0	0	0	0	0	0	0	0	0	0	1.06278	0	0	0.180684	Proteobacteria	Burkholderiales	Paraburkholderia	fungorum	Metagenome	succinylarginine dihydrolase [EC:3.5.3.23]	Succinylarginine dihydrolase [PF04996.14]
Paraburkholderia_fungorum_MAG_05_k141_240670_11	Paraburkholderia_fungorum_MAG_05	0	0	0	0	0	0	0	0	1.04106	0	0	0	0	0	0	0	0	0	0	0	0	0	0	0	0	0	0	0	0	0	0	0	0	Proteobacteria	Burkholderiales	Paraburkholderia	fungorum	Metagenome	glutathione S-transferase [EC:2.5.1.18]	Glutathione S-transferase, N-terminal domain [PF02798.22]; Glutathione S-transferase, C-terminal domain [PF00043.27]; Glutathione S-transferase, N-terminal domain [PF13409.8]; Glutathione S-transferase, C-terminal domain [PF14497.8]
Paraburkholderia_fungorum_MAG_05_k141_240670_23	Paraburkholderia_fungorum_MAG_05	0.396926	0	0	0.430816	2.14605	0	8.40832	0	0.210069	0.482119	6.28655	1.49777	0.208452	3.29757	0	0.572994	4.96599	1.97542	0	0	0	2.31373	0.744804	1.10201	0.421327	1.94708	0	0	0	0	0	0	0	Proteobacteria	Burkholderiales	Paraburkholderia	fungorum	Metagenome	multidrug efflux pump	AcrB/AcrD/AcrF family [PF00873.21]
Paraburkholderia_fungorum_MAG_05_k141_240670_76	Paraburkholderia_fungorum_MAG_05	0	0	0	0	1.33433	0	0	0	0	0	0	0	0	0	0	0	0	0	0	0	0	0	0	0	0	0	0	0	0	0	0	0	0	Proteobacteria	Burkholderiales	Paraburkholderia	fungorum	Metagenome	XRE family transcriptional regulator, aerobic/anaerobic benzoate catabolism transcriptional regulator	Shikimate kinase [PF01202.24]; Helix-turn-helix [PF01381.24]; Helix-turn-helix domain [PF12844.9]
Paraburkholderia_fungorum_MAG_05_k141_240670_159	Paraburkholderia_fungorum_MAG_05	0	0	0	1.05819	0	0	0	0	0	0	0	0	0	0	0	0	0	0	0	0	0	0	0	0	0	0	0	0	0	0	0	0	0	Proteobacteria	Burkholderiales	Paraburkholderia	fungorum	Metagenome	sulfonate transport system ATP-binding protein [EC:7.6.2.14]	ABC transporter [PF00005.29]
Paraburkholderia_fungorum_MAG_05_k141_240670_193	Paraburkholderia_fungorum_MAG_05	0	0	0	0.209038	0	0	0	0	0	0	1.31833	0	0	0	0	0	0	0	0	0	0	0	0	0	0	0	0	0	0	0	0	0	0	Proteobacteria	Burkholderiales	Paraburkholderia	fungorum	Metagenome	23S rRNA (guanosine2251-2'-O)-methyltransferase [EC:2.1.1.185]	SpoU rRNA Methylase family [PF00588.21]; RNA 2'-O ribose methyltransferase substrate binding [PF08032.14]
Paraburkholderia_fungorum_MAG_05_k141_240670_287	Paraburkholderia_fungorum_MAG_05	0	0	0	0	0	0	0	0	0.419819	0	0	1.07163	0	0	0	0	0	0	0	0	0	0	0	0	0	0	0	0	0	0	0	0	0	Proteobacteria	Burkholderiales	Paraburkholderia	fungorum	Metagenome	catalase [EC:1.11.1.6]	Catalase [PF00199.21]; C-terminal domain found in long catalases [PF18011.3]; Catalase-related immune-responsive [PF06628.14]; DJ-1/PfpI family [PF01965.26]
Paraburkholderia_fungorum_MAG_05_k141_240670_309	Paraburkholderia_fungorum_MAG_05	0	0.375991	0	0	0	0	6.32499	0.388808	1.46699	0.706254	0	0	0.416883	2.54024	0.57584	0	0.738539	0.647679	0	0	1.91737	0	0	0	0	0	0	0	0	0	0	0	0	Proteobacteria	Burkholderiales	Paraburkholderia	fungorum	Metagenome	acetyl-CoA C-acetyltransferase [EC:2.3.1.9]	Thiolase, N-terminal domain [PF00108.25]; Thiolase, C-terminal domain [PF02803.20]
Paraburkholderia_fungorum_MAG_05_k141_240670_316	Paraburkholderia_fungorum_MAG_05	0	0	0	0	1.44057	0	0	0	0	0	0	0	0	0	0	0	0	0	0	0	0	0	0	0	0	0	0	0	0	0	0	0	0	Proteobacteria	Burkholderiales	Paraburkholderia	fungorum	Metagenome	RNA polymerase sigma-70 factor, ECF subfamily	Sigma-70 region 2 [PF04542.16]; Sigma-70, region 4 [PF08281.14]; ECF sigma factor [PF07638.13]; Sigma-70, region 4 [PF04545.18]
Paraburkholderia_fungorum_MAG_05_k141_240670_325	Paraburkholderia_fungorum_MAG_05	0	0	0	0	0	0	0	0	1.04692	0	0	0	0	0	0	0	0	0	0	0	0	0	0	0	0	0	0	0	0	0	0	0	0	Proteobacteria	Burkholderiales	Paraburkholderia	fungorum	Metagenome		Adenosine deaminase [PF00962.24]
Paraburkholderia_fungorum_MAG_05_k141_240670_338	Paraburkholderia_fungorum_MAG_05	0	0	0	0	0	0	0	0	1.04775	0	0	0	0	0	0.959327	0	2.03131	0	0	0	0	0	0	0	0	0	0	0	0	0	0	0	0	Proteobacteria	Burkholderiales	Paraburkholderia	fungorum	Metagenome		Bacterial virulence protein (VirJ) [PF06057.13]
Paraburkholderia_fungorum_MAG_05_k141_299913_7	Paraburkholderia_fungorum_MAG_05	0.297391	0.307897	0	0.299655	0	0	0	2.02328	0	2.2065	0.679826	0	2.14391	2.5759	0.633098	0.368941	2.49634	0	0	0.33764	11.5011	1.80739	0	1.80465	0	1.44424	0	0	0	0	0	0	0	Proteobacteria	Burkholderiales	Paraburkholderia	fungorum	Metagenome	urease subunit gamma [EC:3.5.1.5]	Urease, gamma subunit [PF00547.20]
Paraburkholderia_fungorum_MAG_05_k141_299913_12	Paraburkholderia_fungorum_MAG_05	0	0	0.706195	0	4.72527	0.393269	0	0	0	0	0	0	0	6.30106	0	0	0.310642	0	0	0	0	1.42437	0	0.312329	0	0	0.298479	0	0.298569	1.47192	0	0	0	Proteobacteria	Burkholderiales	Paraburkholderia	fungorum	Metagenome	urease accessory protein	CobW/HypB/UreG, nucleotide-binding domain [PF02492.21]; Urease alpha-subunit, N-terminal domain [PF00449.22]
Paraburkholderia_fungorum_MAG_05_k141_299913_20	Paraburkholderia_fungorum_MAG_05	0	0	0	0	0	0	0	1.6133	0	0	0	0	0	0	0	1.29627	0	0	0	0	0	0	0	0	0	0	0	0	0	0	0	0	0	Proteobacteria	Burkholderiales	Paraburkholderia	fungorum	Metagenome	UDP-glucose 4-epimerase [EC:5.1.3.2]	GDP-mannose 4,6 dehydratase [PF16363.7]; NAD dependent epimerase/dehydratase family [PF01370.23]; 3-beta hydroxysteroid dehydrogenase/isomerase family [PF01073.21]; RmlD substrate binding domain [PF04321.19]; Polysaccharide biosynthesis protein [PF02719.17]; NmrA-like family [PF05368.15]; KR domain [PF08659.12]; Male sterility protein [PF07993.14]; short chain dehydrogenase [PF00106.27]; NAD(P)H-binding [PF13460.8]
Paraburkholderia_fungorum_MAG_05_k141_5043_19	Paraburkholderia_fungorum_MAG_05	0	0.37774	0	0.642001	2.15961	0	0	0	0.839099	0	0	0	0	0	0	0	1.10605	1.30416	0	0	0	0	0	0	0	0	0	0	0	0	0	0	0	Proteobacteria	Burkholderiales	Paraburkholderia	fungorum	Metagenome	HIP---CoA ligase [EC:6.2.1.41]	AMP-binding enzyme [PF00501.30]; AMP-binding enzyme C-terminal domain [PF13193.8]
Paraburkholderia_fungorum_MAG_05_k141_5043_55	Paraburkholderia_fungorum_MAG_05	0	0	0	0	0	0	3.24708	0	0	0	0	0	0	0	0	0.193222	2.21574	1.07923	0	0	1.01414	0	0	0	0	0	0	0	0	0	0	0	0	Proteobacteria	Burkholderiales	Paraburkholderia	fungorum	Metagenome	manganese oxidase [EC:1.16.3.3]	Multicopper oxidase [PF07732.17]; Multicopper oxidase [PF07731.16]; Multicopper oxidase [PF00394.24]	AA1 Laccase / p-diphenol:oxygen oxidoreductase / ferroxidase (EC 1.10.3.2)
Paraburkholderia_fungorum_MAG_05_k141_5043_102	Paraburkholderia_fungorum_MAG_05	0	0	0	0	1.96649	0	0	0	0	0	0	0	0	0	0	0	0	0	0	0	0	0	0	0	0	0	0	0	0	0	0	0	0	Proteobacteria	Burkholderiales	Paraburkholderia	fungorum	Metagenome	ribose transport system ATP-binding protein [EC:7.5.2.7]	ABC transporter [PF00005.29]
Paraburkholderia_fungorum_MAG_05_k141_5043_116	Paraburkholderia_fungorum_MAG_05	0	0	0	0	0	0	2.4372	0.579327	0	0	0	0	0	0	0	0	0	0	0	0	0	0	0	0	0	0	0	0	0	0	0	0	0	Proteobacteria	Burkholderiales	Paraburkholderia	fungorum	Metagenome	LysR family transcriptional regulator, regulator for metE and metH	LysR substrate binding domain [PF03466.22]; Bacterial regulatory helix-turn-helix protein, lysR family [PF00126.29]
Paraburkholderia_fungorum_MAG_05_k141_5043_124	Paraburkholderia_fungorum_MAG_05	0	0	0	1.48692	0	0	0	0	0	0	0	0	0	0	1.91434	0	0	0	0	0	0	0	0	0	0	0	0	0	0	0	0	0	0	Proteobacteria	Burkholderiales	Paraburkholderia	fungorum	Metagenome	membrane fusion protein, multidrug efflux system	Barrel-sandwich domain of CusB or HlyD membrane-fusion [PF16576.7]; HlyD family secretion protein [PF13437.8]; Cation efflux system protein CusB domain 1 [PF00529.22]
Paraburkholderia_fungorum_MAG_05_k141_5043_153	Paraburkholderia_fungorum_MAG_05	0	0.189925	0	0	0.195296	0	5.12451	0	0.210021	0	0	0	0.416902	0	1.35634	0.191206	0	0	0.225593	0	2.13382	0.42086	0	0	0	0	0	0	0	0	0	0	0	Proteobacteria	Burkholderiales	Paraburkholderia	fungorum	Metagenome	2-methylcitrate dehydratase (2-methyl-trans-aconitate forming) [EC:4.2.1.117]	Aconitase family (aconitate hydratase) [PF00330.22]; Aconitase C-terminal domain [PF00694.21]
Paraburkholderia_fungorum_MAG_05_k141_65572_65	Paraburkholderia_fungorum_MAG_05	0	0	0	0	0	0	0	0	1.56429	0	0	0	0	0	0	0	0	0	0	0	0	0	0	0	0	0	0	0	0	0	0	0	0	Proteobacteria	Burkholderiales	Paraburkholderia	fungorum	Metagenome		PLD-like domain [PF13091.8]
Paraburkholderia_fungorum_MAG_05_k141_6537_29	Paraburkholderia_fungorum_MAG_05	0	0	0	0	0	0	1.16827	0	0.149834	0	0	0	0	1.39166	0	0	0	0	0	0	0	0	0	0	0	0	0	0	0	0	0	0	0	Proteobacteria	Burkholderiales	Paraburkholderia	fungorum	Metagenome	two-component system, cell cycle sensor histidine kinase and response regulator CckA [EC:2.7.13.3]	Response regulator receiver domain [PF00072.26]; Histidine kinase-, DNA gyrase B-, and HSP90-like ATPase [PF02518.28]; His Kinase A (phospho-acceptor) domain [PF00512.27]
Paraburkholderia_fungorum_MAG_05_k141_6537_38	Paraburkholderia_fungorum_MAG_05	0	0	0	0	0	0	0	0	0	0	2.8025	0	0	0	0	0	0	0	0	0	0	0	0	0	0	0	0	0	0	0	0	0	0	Proteobacteria	Burkholderiales	Paraburkholderia	fungorum	Metagenome	D-xylose transport system substrate-binding protein	Periplasmic binding protein domain [PF13407.8]; Periplasmic binding proteins and sugar binding domain of LacI family [PF00532.23]
Paraburkholderia_fungorum_MAG_05_k141_6537_91	Paraburkholderia_fungorum_MAG_05	0	0	0	0.151252	0.850135	0	3.48799	0.276598	0	0	0	0	0	2.94279	0.68169	0.97202	0.792955	0.152849	0.163732	0	1.36824	0	0	0	0	0.520107	0	0	0	0	0	0	0	Proteobacteria	Burkholderiales	Paraburkholderia	fungorum	Metagenome	N6-L-threonylcarbamoyladenine synthase [EC:2.3.1.234]	tRNA N6-adenosine threonylcarbamoyltransferase [PF00814.27]
Paraburkholderia_fungorum_MAG_05_k141_6537_93	Paraburkholderia_fungorum_MAG_05	0	0	0.307437	0	1.25956	0	0	0	0	0	0	0	0	3.47398	0.551854	0	1.1842	1.40168	0.323351	0	0	1.0536	0.17655	0.26299	0.450632	0	0	0	0	0	0	0	0	Proteobacteria	Burkholderiales	Paraburkholderia	fungorum	Metagenome	1-deoxy-D-xylulose-5-phosphate synthase [EC:2.2.1.7]	1-deoxy-D-xylulose-5-phosphate synthase [PF13292.8]; Transketolase, pyrimidine binding domain [PF02779.26]; Transketolase, C-terminal domain [PF02780.22]; Transketolase, thiamine diphosphate binding domain [PF00456.23]; Dehydrogenase E1 component [PF00676.22]
Paraburkholderia_fungorum_MAG_05_k141_6537_96	Paraburkholderia_fungorum_MAG_05	0.140315	0	1.52961	0	2.26237	0	4.50969	0.830968	0.598267	0	1.4661	0	0.148885	2.6588	0.683024	0.969894	0.396187	0	0.163387	0	2.12909	0.30234	1.39765	0	0	1.0366	0	0	0	0	0	0	0	Proteobacteria	Burkholderiales	Paraburkholderia	fungorum	Metagenome	choline monooxygenase [EC:1.14.15.7]	Ring hydroxylating alpha subunit (catalytic domain) [PF00848.21]; Rieske [2Fe-2S] domain [PF00355.28]
Paraburkholderia_fungorum_MAG_05_k141_6537_105	Paraburkholderia_fungorum_MAG_05	0	0	0	0.152626	0	0	3.50263	0	0	0	1.7253	0	0	1.39291	0.412494	0	0.395226	0.929456	0	0	0.152246	0	1.40734	0	0	0	0	0	0	0	0	0	0	Proteobacteria	Burkholderiales	Paraburkholderia	fungorum	Metagenome	AMP nucleosidase [EC:3.2.2.4]	Bacterial AMP nucleoside phosphorylase N-terminus [PF10423.11]; Phosphorylase superfamily [PF01048.22]
Paraburkholderia_fungorum_MAG_05_k141_6537_134	Paraburkholderia_fungorum_MAG_05	0.141825	0	0	0	0.278527	0	4.68904	0	0.300143	0	0	0	0.148895	0	0.831775	0.272666	0.91941	1.72632	0	0	1.52458	0.150201	0	0	0	0.126296	0	0	0	0	0	0	0	Proteobacteria	Burkholderiales	Paraburkholderia	fungorum	Metagenome	maltose alpha-D-glucosyltransferase / alpha-amylase [EC:5.4.99.16 3.2.1.1]	Alpha amylase, catalytic domain [PF00128.26]; Maltokinase N-terminal cap domain [PF18085.3]; Maltogenic Amylase, C-terminal domain [PF16657.7]; Glycogen debranching enzyme, glucanotransferase domain [PF14701.8]	GH13 alpha-amylase (EC 3.2.1.1)
Paraburkholderia_fungorum_MAG_05_k141_6537_135	Paraburkholderia_fungorum_MAG_05	0	0	0	0	1.11807	0	0	0	0	0	0	0	0	2.9154	0	0	0.657563	0.156075	0	0	0	0	0	0	0	0	0	0	0	0	0	0	0	Proteobacteria	Burkholderiales	Paraburkholderia	fungorum	Metagenome	1,4-alpha-glucan branching enzyme [EC:2.4.1.18]	Alpha amylase, C-terminal all-beta domain [PF02806.20]; Alpha amylase, catalytic domain [PF00128.26]; Carbohydrate-binding module 48 (Isoamylase N-terminal domain) [PF02922.20]	CBM48 Modules of approx. 100 residues with glycogen-binding function, appended to GH13 modules. Also found in the beta subunit (glycogen-binding) of AMP-activated protein kinases (AMPK) [CBM48]
Paraburkholderia_fungorum_MAG_05_k141_6537_144	Paraburkholderia_fungorum_MAG_05	0	0	0	0	3.65114	0	0	0	0	0	0	0	0	0	0	0	0	0	0	0	0	0	0	0	0	0	0	0	0	0	0	0	0	Proteobacteria	Burkholderiales	Paraburkholderia	fungorum	Metagenome	FKBP-type peptidyl-prolyl cis-trans isomerase FkpA [EC:5.2.1.8]	FKBP-type peptidyl-prolyl cis-trans isomerase [PF00254.30]
Paraburkholderia_fungorum_MAG_05_k141_6537_162	Paraburkholderia_fungorum_MAG_05	0	0.134502	0	0	2.53148	0.347361	0	0.834066	0	0.674918	0	0.153521	1.48888	0	0	0	1.18627	0	0	0	0	0	0	0	0	0	0	0	0	0	0	0	0	Proteobacteria	Burkholderiales	Paraburkholderia	fungorum	Metagenome	3-isopropylmalate/(R)-2-methylmalate dehydratase large subunit [EC:4.2.1.33 4.2.1.35]	Aconitase family (aconitate hydratase) [PF00330.22]
Paraburkholderia_fungorum_MAG_05_k141_6537_166	Paraburkholderia_fungorum_MAG_05	0	0	0	0	0	0.174386	2.62982	0.418102	0	0	0	0.306492	0	0	0	0	0	0	0.161877	0	5.63523	0	0.176329	0.131581	0.150136	0	0	0	0	0	0	0	0	Proteobacteria	Burkholderiales	Paraburkholderia	fungorum	Metagenome	succinate dehydrogenase / fumarate reductase, flavoprotein subunit [EC:1.3.5.1 1.3.5.4]	FAD binding domain [PF00890.26]; Fumarate reductase flavoprotein C-term [PF02910.22]
Paraburkholderia_fungorum_MAG_05_k141_6537_170	Paraburkholderia_fungorum_MAG_05	0	0	0	0	1.13508	0	0	0	0	0	0	0	0	1.12212	0	0	0.264449	0	0	0	0	0	0	0	0	0	0	0	0	0	0	0	0	Proteobacteria	Burkholderiales	Paraburkholderia	fungorum	Metagenome	malate dehydrogenase [EC:1.1.1.37]	lactate/malate dehydrogenase, alpha/beta C-terminal domain [PF02866.20]; lactate/malate dehydrogenase, NAD binding domain [PF00056.25]
Paraburkholderia_fungorum_MAG_05_k141_185169_5	Paraburkholderia_fungorum_MAG_05	0	0	0.179161	0	3.27224	0	0	0	0.874056	0	0	0	0	0.811731	0	0	0	1.26788	0	0	0	0	0	0	0	0	0	0	0	0	0	0	0	Proteobacteria	Burkholderiales	Paraburkholderia	fungorum	Metagenome	methyl-accepting chemotaxis protein	Methyl-accepting chemotaxis protein (MCP) signalling domain [PF00015.23]; Four helix bundle sensory module for signal transduction [PF12729.9]
Paraburkholderia_fungorum_MAG_05_k141_185169_25	Paraburkholderia_fungorum_MAG_05	0	0	0	0	1.14528	0	0	0	0	0	0	0.35772	0	0	1.44574	0.16024	0	1.63014	0	0	2.48727	0	0.822163	0	0	0	0.148449	0.301582	0	0	0	0	1.05543	Proteobacteria	Burkholderiales	Paraburkholderia	fungorum	Metagenome	electron-transferring-flavoprotein dehydrogenase [EC:1.5.5.1]	Electron transfer flavoprotein-ubiquinone oxidoreductase, 4Fe-4S [PF05187.15]; Thi4 family [PF01946.19]; FAD binding domain [PF01494.21]; FAD binding domain [PF00890.26]; FAD dependent oxidoreductase [PF01266.26]; HI0933-like protein [PF03486.16]; Pyridine nucleotide-disulphide oxidoreductase [PF13738.8]; FAD dependent oxidoreductase [PF12831.9]; GMC oxidoreductase [PF00732.21]; Pyridine nucleotide-disulphide oxidoreductase [PF07992.16]
Paraburkholderia_fungorum_MAG_05_k141_185169_33	Paraburkholderia_fungorum_MAG_05	0	0	0	0	0	0	0	0	1.04971	0	0	0	0	0	0	0	0	0	0	0	0	0	0	0	0	0	0	0	0	0	0	0	0	Proteobacteria	Burkholderiales	Paraburkholderia	fungorum	Metagenome	GTP pyrophosphokinase [EC:2.7.6.5]	Domain of unknown function (DUF5913) [PF19296.1]; Region found in RelA / SpoT proteins [PF04607.19]; HD domain [PF13328.8]; TGS domain [PF02824.23]; ACT domain [PF13291.8]
Paraburkholderia_fungorum_MAG_05_k141_185169_34	Paraburkholderia_fungorum_MAG_05	0	0	0	0	2.1232	0	0	0.488103	0	0	0.309048	0	0	0	0	0	0	0	0.754705	0	1.95486	0	0	0	0	0	0	0	0	0	0	0	0	Proteobacteria	Burkholderiales	Paraburkholderia	fungorum	Metagenome	threonyl-tRNA synthetase [EC:6.1.1.3]	tRNA synthetase class II core domain (G, H, P, S and T) [PF00587.27]; TGS domain [PF02824.23]; Anticodon binding domain [PF03129.22]; Threonyl and Alanyl tRNA synthetase second additional domain [PF07973.16]; Histidyl-tRNA synthetase [PF13393.8]
Paraburkholderia_fungorum_MAG_05_k141_185169_37	Paraburkholderia_fungorum_MAG_05	0.759796	0	0	0	1.25381	0	0	0.449584	0	0	0	0.182074	0	0	0	0	0	0	0	0	0	0	0	0	0	0	0	0	0	0	0	0	0	Proteobacteria	Burkholderiales	Paraburkholderia	fungorum	Metagenome	large subunit ribosomal protein L20	Ribosomal protein L20 [PF00453.20]
Paraburkholderia_fungorum_MAG_05_k141_185169_47	Paraburkholderia_fungorum_MAG_05	0	0	0	0	0	0	0	0	1.31408	0	0	0	0	1.45094	0	0.475522	0	1.8403	0	0	0	0	0	0	0	0	0	0	0	0	0	0	0	Proteobacteria	Burkholderiales	Paraburkholderia	fungorum	Metagenome	fibronectin-binding autotransporter adhesin	haemagglutination activity domain [PF05860.15]; Repeats of unknown function (DUF5649) [PF18886.2]
Paraburkholderia_fungorum_MAG_05_k141_185169_57	Paraburkholderia_fungorum_MAG_05	0	0	0	0	1.79677	0	0	0	0	0	0	0	0	0	0	0	0	0	0	0	0	0	0	0	0	0	0	0	0	0	0	0	0	Proteobacteria	Burkholderiales	Paraburkholderia	fungorum	Metagenome	type VI secretion system protein ImpG	Type VI secretion system, TssF [PF05947.14]
Paraburkholderia_fungorum_MAG_05_k141_185169_66	Paraburkholderia_fungorum_MAG_05	0.165486	0	0	0	3.73617	0.204892	2.9065	1.30657	0	0	0.616001	0	0.173711	3.7157	0	0.954127	1.37902	2.01466	0	0	3.55747	0.876097	0	0	0	0	0	0	0	0	0	0	0	Proteobacteria	Burkholderiales	Paraburkholderia	fungorum	Metagenome	type VI secretion system protein ImpL	IcmF-related N-terminal domain [PF14331.8]; Intracellular multiplication and human macrophage-killing [PF06761.14]; Type VI secretion protein IcmF C2-like domain [PF06744.14]
Paraburkholderia_fungorum_MAG_05_k141_185169_92	Paraburkholderia_fungorum_MAG_05	0	0	0.178936	0	1.47635	0	0	0	0	0	0	0	0	0	0	0	0	0	0.189523	0	2.30862	0	0	0	0	0	0	0	0	0	0	0	0	Proteobacteria	Burkholderiales	Paraburkholderia	fungorum	Metagenome	benzoyl-CoA 2,3-epoxidase subunit B [EC:1.14.13.208]	Phenylacetic acid catabolic protein [PF05138.14]
Paraburkholderia_fungorum_MAG_05_k141_185169_116	Paraburkholderia_fungorum_MAG_05	0	0.157705	0.179327	0.178683	0.489895	0	4.09295	0	0	0.19892	0	0	1.56336	0	0	0.159913	0.614056	0.181662	0	0	0	0	0	0	0	0	0	0	0	0	0	0	0	Proteobacteria	Burkholderiales	Paraburkholderia	fungorum	Metagenome	phosphomethylpyrimidine synthase [EC:4.1.99.17]	Radical SAM ThiC family [PF01964.20]; ThiC-associated domain [PF13667.8]
Paraburkholderia_fungorum_MAG_05_k141_185169_147	Paraburkholderia_fungorum_MAG_05	0	0	1.0784	0	0	0	0	0	0	0	0	0	0	0	0	0	0	0	0	0	0	0	0	0	0	0	0	0	0	0	0	0	0	Proteobacteria	Burkholderiales	Paraburkholderia	fungorum	Metagenome	multidrug efflux pump	AcrB/AcrD/AcrF family [PF00873.21]; MMPL family [PF03176.17]
Paraburkholderia_fungorum_MAG_05_k141_185169_148	Paraburkholderia_fungorum_MAG_05	0	0	0	0	0	0	2.24806	0	0	0	0	0	0.208445	0	0	0	0	1.51928	0	0	0	0	0	0	0	0	0	0	0	0	0	0	0	Proteobacteria	Burkholderiales	Paraburkholderia	fungorum	Metagenome	outer membrane protein, multidrug efflux system	Outer membrane efflux protein [PF02321.20]
Paraburkholderia_fungorum_MAG_05_k141_185169_150	Paraburkholderia_fungorum_MAG_05	0	0	0	0	0	0	2.24844	0	0	0	0	0	0	1.55914	0	0	0	0	0	0	0	0	0	0	0	0	0	0	0	0	0	0	0	Proteobacteria	Burkholderiales	Paraburkholderia	fungorum	Metagenome	paraquat-inducible protein B	MlaD protein [PF02470.22]
Paraburkholderia_fungorum_MAG_05_k141_185169_186	Paraburkholderia_fungorum_MAG_05	0.397431	0	0	0	0	0	0	0	0	1.45216	1.29284	0	0.208454	2.32486	0.777187	0.762546	4.22757	1.98093	0	0	0	0	2.73604	0.550475	0.843275	0	0	0	0	0	0	0	0	Proteobacteria	Burkholderiales	Paraburkholderia	fungorum	Metagenome	ATP-dependent helicase HrpA [EC:3.6.4.13]	Domain of unknown function (DUF3418) [PF11898.10]; Flavivirus DEAD domain [PF07652.16]; Helicase associated domain (HA2) [PF04408.25]; Oligonucleotide/oligosaccharide-binding (OB)-fold [PF07717.18]
Paraburkholderia_fungorum_MAG_05_k141_185169_193	Paraburkholderia_fungorum_MAG_05	0	0	0	0	1.18126	0	0	0.194626	0	0	0	0.214922	0	1.36628	0.961258	0	0.738106	0	0	0	1.06549	0	0	0	0	0	0	0	0	0	0	0	0	Proteobacteria	Burkholderiales	Paraburkholderia	fungorum	Metagenome	glutamine synthetase [EC:6.3.1.2]	Glutamine synthetase, catalytic domain [PF00120.26]; Glutamine synthetase, beta-Grasp domain [PF03951.21]
Paraburkholderia_fungorum_MAG_05_k141_185169_201	Paraburkholderia_fungorum_MAG_05	0.593954	0	0.215298	0	0	0	0	0	0.209911	0	1.11176	0	0	0	0	0	0	0	0	0	0	0	0	0	0	0	0	0	0	0	0	0	0	Proteobacteria	Burkholderiales	Paraburkholderia	fungorum	Metagenome	oligopeptidase A [EC:3.4.24.70]	Peptidase family M3 [PF01432.22]; Neurolysin/Thimet oligopeptidase, N-terminal domain [PF19310.1]
Paraburkholderia_fungorum_MAG_05_k141_185169_202	Paraburkholderia_fungorum_MAG_05	0	0	0	0	0	0	4.05761	0	0	0	0	0	0	0	0	0	0	0	0	0	0	0	0	0	0	0	0	0	0	0	0	0	0	Proteobacteria	Burkholderiales	Paraburkholderia	fungorum	Metagenome	methylenetetrahydrofolate dehydrogenase (NADP+) / methenyltetrahydrofolate cyclohydrolase [EC:1.5.1.5 3.5.4.9]	Tetrahydrofolate dehydrogenase/cyclohydrolase, NAD(P)-binding domain [PF02882.21]; Tetrahydrofolate dehydrogenase/cyclohydrolase, catalytic domain [PF00763.25]
Paraburkholderia_fungorum_MAG_05_k141_185169_206	Paraburkholderia_fungorum_MAG_05	0	0	0	0.21504	1.75874	0	0	0	0.209993	0	0	0	0	0	0	0	1.28823	0	0	0	0	0	0	0	0	0	0	0	0	0	0	0	0	Proteobacteria	Burkholderiales	Paraburkholderia	fungorum	Metagenome	two-component system, LuxR family, sensor kinase FixL [EC:2.7.13.3]	Histidine kinase-, DNA gyrase B-, and HSP90-like ATPase [PF02518.28]; PAS fold [PF00989.27]; PAS fold [PF08448.12]; PAS domain [PF13426.9]
Paraburkholderia_fungorum_MAG_05_k141_185169_207	Paraburkholderia_fungorum_MAG_05	0.19831	0.189912	0	0.430327	2.539	0.24534	0	0	0	0	0	0	0	0	0	0	0	0	0	0	0	0	0	0	0	0	0	0	0	0	0	0	0	Proteobacteria	Burkholderiales	Paraburkholderia	fungorum	Metagenome	pyruvate dehydrogenase E1 component [EC:1.2.4.1]	Pyruvate dehydrogenase E1 component middle domain [PF17831.3]; Transketolase, thiamine diphosphate binding domain [PF00456.23]
Paraburkholderia_fungorum_MAG_05_k141_185169_209	Paraburkholderia_fungorum_MAG_05	0.593143	0	0	0	0	0	14.319	0.390272	1.46874	0	2.41175	0	1.04224	3.50429	1.73656	0	1.6585	1.3061	0	0	1.06615	0.632445	0.987606	0.736791	0	1.0716	0	0	0	0	0	0	0	Proteobacteria	Burkholderiales	Paraburkholderia	fungorum	Metagenome	dihydrolipoamide dehydrogenase [EC:1.8.1.4]	Pyridine nucleotide-disulphide oxidoreductase [PF07992.16]; Pyridine nucleotide-disulphide oxidoreductase, dimerisation domain [PF02852.24]; Biotin-requiring enzyme [PF00364.24]; Pyridine nucleotide-disulphide oxidoreductase [PF00070.29]; FAD dependent oxidoreductase [PF12831.9]; FAD binding domain [PF00890.26]
Paraburkholderia_fungorum_MAG_05_k141_185169_227	Paraburkholderia_fungorum_MAG_05	0	0.377383	0	0	0	0	3.67875	0	0.419467	0	0	0	0	6.62767	0.577806	0.5774	0.184402	0	0.227025	0	2.9843	0	0	0.184384	0	0	0.356332	0.18111	0	1.24031	0.180167	0	0	Proteobacteria	Burkholderiales	Paraburkholderia	fungorum	Metagenome	lysyl-tRNA synthetase, class II [EC:6.1.1.6]	tRNA synthetases class II (D, K and N) [PF00152.22]; OB-fold nucleic acid binding domain [PF01336.27]
Paraburkholderia_fungorum_MAG_05_k141_185169_228	Paraburkholderia_fungorum_MAG_05	0.590915	0	0	0	0	0	0	0	0	0.235442	1.86143	0	0.625325	0	1.7276	0	0	0	0	0	0	0	0	0	0	0	0	0	0	0	0	0	0	Proteobacteria	Burkholderiales	Paraburkholderia	fungorum	Metagenome	peptide chain release factor 2	PCRF domain [PF03462.20]; RF-1 domain [PF00472.22]
Paraburkholderia_fungorum_MAG_05_k141_185169_317	Paraburkholderia_fungorum_MAG_05	0	0	0	1.06997	0	0	0	0	0	0.713083	0	0	0	0	0	0	0	0	0	0	0	0	0	0	0	0	0	0	0	0	0	0	0	Proteobacteria	Burkholderiales	Paraburkholderia	fungorum	Metagenome	CTP synthase [EC:6.3.4.2]	CTP synthase N-terminus [PF06418.16]; Glutamine amidotransferase class-I [PF00117.30]; Peptidase C26 [PF07722.15]
Paraburkholderia_fungorum_MAG_05_k141_185169_319	Paraburkholderia_fungorum_MAG_05	0	0	0	0	1.77533	0	0	0	0	0	1.30328	0	0	5.66779	0	0.193252	0.369309	1.51058	0	0	0	0	0	0	0	0	0	0	0	0	0	0	0	Proteobacteria	Burkholderiales	Paraburkholderia	fungorum	Metagenome	enolase [EC:4.2.1.11]	Enolase, C-terminal TIM barrel domain [PF00113.24]; Enolase, N-terminal domain [PF03952.18]
Paraburkholderia_fungorum_MAG_05_k141_185169_334	Paraburkholderia_fungorum_MAG_05	0	0	0	0	0	0	5.45222	0	0	0	0	0	0.833739	1.38878	0	0.197848	0	0	0	0	0	0	0	0	0	0	0	0	0	0	0	0	0	Proteobacteria	Burkholderiales	Paraburkholderia	fungorum	Metagenome	modulator of FtsH protease	Inhibitor of apoptosis-promoting Bax1 [PF01027.22]
Paraburkholderia_fungorum_MAG_05_k141_185169_349	Paraburkholderia_fungorum_MAG_05	0	0	0.429216	0.213176	0	0	0	0	0	0	3.34922	0	0	4.88275	0	0	0	1.72896	0	0	3.83517	0	0	0	0	0	0	0	0	0	0	0	0	Proteobacteria	Burkholderiales	Paraburkholderia	fungorum	Metagenome	adenylosuccinate synthase [EC:6.3.4.4]	Adenylosuccinate synthetase [PF00709.23]
Paraburkholderia_fungorum_MAG_05_k141_185169_351	Paraburkholderia_fungorum_MAG_05	0	0	0	0	5.68443	0	0	0	1.04925	0	1.48356	0	0	0	0	0	0	0	0	0	0	0	0	0	0	0	0	0	0	0	0	0	0	Proteobacteria	Burkholderiales	Paraburkholderia	fungorum	Metagenome	KUP system potassium uptake protein	K+ potassium transporter [PF02705.18]
Paraburkholderia_fungorum_MAG_05_k141_185169_352	Paraburkholderia_fungorum_MAG_05	0	0	0	0	0	0	1.84367	0	0.209961	0	0	0	0	0.388566	0	0	1.28855	0.874796	0	0	1.92002	0	0	0	0	1.59929	0	0	0	0	0	0	0	Proteobacteria	Burkholderiales	Paraburkholderia	fungorum	Metagenome	protein Tex	Tex-like protein N-terminal domain [PF09371.12]; Tex protein YqgF-like domain [PF16921.7]; HHH domain [PF17674.3]; S1 RNA binding domain [PF00575.25]; Helix-hairpin-helix motif [PF12836.9]; Holliday-junction resolvase-like of SPT6 [PF14639.8]; Helix-hairpin-helix motif [PF14635.8]
Paraburkholderia_fungorum_MAG_05_k141_185169_422	Paraburkholderia_fungorum_MAG_05	0.19007	0	0	0	0	0	0	0	0.20727	1.05787	0	0	0.417079	0	0.914851	0	1.12983	2.20245	0	0	0	0	0	0	0	0	0	0	0	0	0	0	0	Proteobacteria	Burkholderiales	Paraburkholderia	fungorum	Metagenome		Cyclophilin type peptidyl-prolyl cis-trans isomerase/CLD [PF00160.23]
Paraburkholderia_fungorum_MAG_05_k141_185169_425	Paraburkholderia_fungorum_MAG_05	1.38012	0	0	0.639998	0	0	4.4917	0.972969	0	0	1.67386	0.214947	0	0	0	0	0	0	0	0	0	0	0	0	0	0	0	0	0	0	0	0	0	Proteobacteria	Burkholderiales	Paraburkholderia	fungorum	Metagenome	cysteinyl-tRNA synthetase [EC:6.1.1.16]	tRNA synthetases class I (C) catalytic domain [PF01406.21]; tRNA synthetases class I (M) [PF09334.13]; DALR domain [PF09190.13]; tRNA synthetases class I (I, L, M and V) [PF00133.24]
Paraburkholderia_fungorum_MAG_05_k141_244721_46	Paraburkholderia_fungorum_MAG_05	0	0	0	0	4.28307	0	0.156466	0	0	0	0	0	0	0	0	0	0	0	0	0	0	0	0	0	0	0	0	0	0	0	0	0	0	Proteobacteria	Burkholderiales	Paraburkholderia	fungorum	Metagenome	chaperonin GroES	Chaperonin 10 Kd subunit [PF00166.23]
Paraburkholderia_fungorum_MAG_05_k141_68154_30	Paraburkholderia_fungorum_MAG_05	0	0	0.643213	0	0	0	2.03907	0.194231	0	0	2.79448	0.860921	0	6.45394	0	0	2.21664	0.430943	0.228149	0.443547	2.55595	1.6913	0	0.554588	0	2.52881	0	1.09202	0.535772	0.177093	0	0	0	Proteobacteria	Burkholderiales	Paraburkholderia	fungorum	Metagenome	acyl-CoA dehydrogenase [EC:1.3.8.7]	Acyl-CoA dehydrogenase, C-terminal domain [PF00441.26]; Acyl-CoA dehydrogenase, middle domain [PF02770.21]; Acyl-CoA dehydrogenase, N-terminal domain [PF02771.18]
Paraburkholderia_fungorum_MAG_05_k141_68154_50	Paraburkholderia_fungorum_MAG_05	0.197154	0	0	0	0	0	3.4708	0	0	1.88895	0	0.214951	0.416886	8.98013	2.88299	0.385822	1.47636	2.16344	0	0	0	0	0	0	0	0	0	0	0	0	0	0	0	Proteobacteria	Burkholderiales	Paraburkholderia	fungorum	Metagenome	L-serine dehydratase [EC:4.3.1.17]	Serine dehydratase alpha chain [PF03313.17]; Serine dehydratase beta chain [PF03315.17]
Paraburkholderia_fungorum_MAG_05_k141_68154_53	Paraburkholderia_fungorum_MAG_05	0.39685	0	0.215625	0	0	0	0	0.19583	1.05028	0	0	0	0.833804	0.388022	0.969526	0.573159	3.49492	0	0	0	0	0	0	0	0	0	0	0	0	0	0	0	0	Proteobacteria	Burkholderiales	Paraburkholderia	fungorum	Metagenome	sarcosine oxidase, subunit alpha [EC:1.5.3.1]	Aminomethyltransferase folate-binding domain [PF01571.23]; Sarcosine oxidase A3 domain [PF17806.3]; Pyridine nucleotide-disulphide oxidoreductase [PF07992.16]; Glycine cleavage T-protein C-terminal barrel domain [PF08669.13]; FAD dependent oxidoreductase [PF12831.9]; FAD binding domain [PF00890.26]; HI0933-like protein [PF03486.16]; 2Fe-2S iron-sulfur cluster binding domain [PF13510.8]; FAD dependent oxidoreductase [PF01266.26]; NAD(P)-binding Rossmann-like domain [PF13450.8]; Lycopene cyclase protein [PF05834.14]; FAD binding domain [PF01494.21]
Paraburkholderia_fungorum_MAG_05_k141_68154_60	Paraburkholderia_fungorum_MAG_05	0	0	0	0	0	0	0	0	1.04743	0	0	0	0	0	0	0	0	0	0	0	0	0	0	0	0	0	0	0	0	0	0	0	0	Proteobacteria	Burkholderiales	Paraburkholderia	fungorum	Metagenome	glutathione-independent formaldehyde dehydrogenase [EC:1.2.1.46]	Alcohol dehydrogenase GroES-like domain [PF08240.14]; Alanine dehydrogenase/PNT, C-terminal domain [PF01262.23]
Paraburkholderia_fungorum_MAG_05_k141_68154_62	Paraburkholderia_fungorum_MAG_05	0	0	0	0	2.56476	0	2.65186	0	0	0	0	0	0	0	0	0	0	0	0	0	0	0	0	0	0	0	0	0	0	0	0	0	0	Proteobacteria	Burkholderiales	Paraburkholderia	fungorum	Metagenome	glycine hydroxymethyltransferase [EC:2.1.2.1]	Serine hydroxymethyltransferase [PF00464.21]; DegT/DnrJ/EryC1/StrS aminotransferase family [PF01041.19]; Aminotransferase class-V [PF00266.21]
Paraburkholderia_fungorum_MAG_05_k141_68154_70	Paraburkholderia_fungorum_MAG_05	0	0	0	1.0643	1.1841	0	0	0	0	0	0	0	0	0	0	0	0	0	0	0	0	0	0	0	0	0	0	0	0	0	0	0	0	Proteobacteria	Burkholderiales	Paraburkholderia	fungorum	Metagenome	glycine betaine catabolism B	Oxidoreductase FAD-binding domain [PF00970.26]; Oxidoreductase NAD-binding domain [PF00175.23]; 2Fe-2S iron-sulfur cluster binding domain [PF00111.29]
Paraburkholderia_fungorum_MAG_05_k141_68192_2	Paraburkholderia_fungorum_MAG_05	0	0	0.538029	0	0	0.305605	4.86082	0	0.787017	7.46253	0	0.536027	0.26056	4.37705	0	0	2.76307	1.36286	0	0	0	1.58037	0.926943	0.460219	0.525749	0	0	0	0	0	0	0	0	Proteobacteria	Burkholderiales	Paraburkholderia	fungorum	Metagenome	error-prone DNA polymerase [EC:2.7.7.7]	Bacterial DNA polymerase III alpha subunit finger domain [PF17657.3]; Bacterial DNA polymerase III alpha NTPase domain [PF07733.14]; PHP domain [PF02811.21]; Helix-hairpin-helix motif [PF14579.8]
Paraburkholderia_fungorum_MAG_05_k141_245395_19	Paraburkholderia_fungorum_MAG_05	0	0	0	0	0	0	0	0	1.74122	0	0	0	0	0	0	0	1.54616	0	0	0	0	0	0	0	0	0	0	0	0	0	0	0	0	Proteobacteria	Burkholderiales	Paraburkholderia	fungorum	Metagenome		Bacterial transcriptional regulator [PF01614.20]
Paraburkholderia_fungorum_MAG_05_k141_245395_25	Paraburkholderia_fungorum_MAG_05	0	0	0	1.04127	0	0	0	0	0	0	0	0	0	1.6536	0	0	0	0	0	0	0	0	0	0	0	0	0	0	0	0	0	0	0	Proteobacteria	Burkholderiales	Paraburkholderia	fungorum	Metagenome	4'-phosphopantetheinyl transferase [EC:2.7.8.-]	4'-phosphopantetheinyl transferase superfamily [PF01648.22]
Paraburkholderia_fungorum_MAG_05_k141_245395_31	Paraburkholderia_fungorum_MAG_05	0.655212	0.624754	1.42825	1.76991	3.29633	0	14.6021	0.970059	1.39623	4.28882	4.97307	0.359003	2.0844	4.24217	0.319016	0.968972	12.0138	3.58233	0	0.369028	7.45289	4.93635	0.408017	0	0	1.81129	0	1.82307	0	0.295102	0.89914	0.302789	0	Proteobacteria	Burkholderiales	Paraburkholderia	fungorum	Metagenome	L-lactate dehydrogenase (cytochrome) [EC:1.1.2.3]	FMN-dependent dehydrogenase [PF01070.20]; Conserved region in glutamate synthase [PF01645.19]; Nitronate monooxygenase [PF03060.17]
Paraburkholderia_fungorum_MAG_05_k141_8542_5	Paraburkholderia_fungorum_MAG_05	0	0	0	0.299274	0	0	3.32605	0	0	0	0.940456	0	0	0	0	0	0	0	0	0	0	0	0	0	0	0	0	0	0	0	0	0	0	Proteobacteria	Burkholderiales	Paraburkholderia	fungorum	Metagenome	3-oxoacyl-[acyl-carrier protein] reductase [EC:1.1.1.100]	Enoyl-(Acyl carrier protein) reductase [PF13561.8]; short chain dehydrogenase [PF00106.27]; KR domain [PF08659.12]
Paraburkholderia_fungorum_MAG_05_k141_8542_31	Paraburkholderia_fungorum_MAG_05	0	0	0.456399	0	0	0	2.31513	0	0.596777	0	0	0.309544	0.148879	2.96181	0.540528	0.280535	0	0.753638	0.165329	0.468777	1.21437	0	0	0.665221	0	0.792837	0	0	0	0	0	0	0	Proteobacteria	Burkholderiales	Paraburkholderia	fungorum	Metagenome	4-hydroxy-tetrahydrodipicolinate reductase [EC:1.17.1.8]	Dihydrodipicolinate reductase, C-terminus [PF05173.16]; Dihydrodipicolinate reductase, N-terminus [PF01113.22]
Paraburkholderia_fungorum_MAG_05_k141_8542_32	Paraburkholderia_fungorum_MAG_05	0	0	0	0	0	0	3.17666	0	0	0	0	0	0	1.27329	0	0	0	0	0	0	0	0	0	0	0	0	0	0	0	0	0	0	0	Proteobacteria	Burkholderiales	Paraburkholderia	fungorum	Metagenome	biopolymer transport protein ExbB	MotA/TolQ/ExbB proton channel family [PF01618.18]
Paraburkholderia_fungorum_MAG_05_k141_8542_34	Paraburkholderia_fungorum_MAG_05	0.283234	0.135604	0.307864	0.153635	1.53506	0.175178	3.95245	0.419299	0	0.171641	1.71844	0	1.63783	1.80294	0.968446	0.956424	0.262884	2.65938	0.644809	0	0	0	0.177074	0.393875	0.300773	1.39407	0	0	0	0	0	0	0	Proteobacteria	Burkholderiales	Paraburkholderia	fungorum	Metagenome	leucyl-tRNA synthetase [EC:6.1.1.4]	tRNA synthetases class I (I, L, M and V) [PF00133.24]; Leucyl-tRNA synthetase, Domain 2 [PF13603.8]; tRNA synthetases class I (M) [PF09334.13]; tRNA synthetases class I (C) catalytic domain [PF01406.21]; Anticodon-binding domain of tRNA ligase [PF08264.15]
Paraburkholderia_fungorum_MAG_05_k141_8542_54	Paraburkholderia_fungorum_MAG_05	0	0	0	0	0	0	0	0	0	0	2.13194	0	0	1.81865	0.546639	0	0	0	0	0	0	0	0	0	0	0	0	0	0	0	0	0	0	Proteobacteria	Burkholderiales	Paraburkholderia	fungorum	Metagenome
Paraburkholderia_fungorum_MAG_05_k141_8542_61	Paraburkholderia_fungorum_MAG_05	0	0	0	0	0	0.319484	2.95864	0.263997	0.884032	0	0	0	0	0	0	0	0	0	0	0	0	0	0	0	0	0	0	0	0	0	0	0	0	Proteobacteria	Burkholderiales	Paraburkholderia	fungorum	Metagenome	large subunit ribosomal protein L13	Ribosomal protein L13 [PF00572.20]
Paraburkholderia_fungorum_MAG_05_k141_8542_65	Paraburkholderia_fungorum_MAG_05	0	0	0	0	1.12783	0	0	0	0	0.167844	0	0.153703	0	0	0	0	0	0	0	0	0	0	0	0	0	0	0	0	0	0	0	0	0	Proteobacteria	Burkholderiales	Paraburkholderia	fungorum	Metagenome	tyrosyl-tRNA synthetase [EC:6.1.1.1]	tRNA synthetases class I (W and Y) [PF00579.27]; S4 domain [PF13275.8]
Paraburkholderia_fungorum_MAG_05_k141_8542_77	Paraburkholderia_fungorum_MAG_05	0.42252	0	0.460059	0.304799	0	0	9.91731	0.973051	0.149743	0	1.72687	0.153524	1.04222	9.34165	0	0	2.50439	0	0	0.317705	3.0442	2.5641	0	0	0	0.642038	0	0	0	0	0	0	0	Proteobacteria	Burkholderiales	Paraburkholderia	fungorum	Metagenome	Xaa-Pro aminopeptidase [EC:3.4.11.9]	Metallopeptidase family M24 [PF00557.26]; Aminopeptidase P, N-terminal domain [PF05195.18]
Paraburkholderia_fungorum_MAG_05_k141_8542_90	Paraburkholderia_fungorum_MAG_05	0	0	0	0	0	0	0	0	0	0	1.21418	0	0	0	0	0	0	0	0	0	0	0	0	0	0	0	0	0	0	0	0	0	0	Proteobacteria	Burkholderiales	Paraburkholderia	fungorum	Metagenome		Haloacid dehalogenase-like hydrolase [PF13419.8]; HAD-hyrolase-like [PF13242.8]
Paraburkholderia_fungorum_MAG_05_k141_8542_93	Paraburkholderia_fungorum_MAG_05	0	0	0	0	2.66828	0	0	0	0	0	0	0	0	1.39287	0	0.412661	1.05392	1.23934	0	0	0	0	0	0	0	0	0	0	0	0	0	0	0	Proteobacteria	Burkholderiales	Paraburkholderia	fungorum	Metagenome	glycerol-3-phosphate dehydrogenase [EC:1.1.5.3]	FAD dependent oxidoreductase [PF01266.26]; C-terminal domain of alpha-glycerophosphate oxidase [PF16901.7]
Paraburkholderia_fungorum_MAG_05_k141_8542_102	Paraburkholderia_fungorum_MAG_05	0	0	0.306999	0.15271	3.22841	0	0.14598	0	0	0.169446	0	0.306752	0.595557	0.13924	0	0.412442	1.18545	0.930216	0	0	2.58842	0	0	0.131704	0	0	0	0	0	0	0	0	0	Proteobacteria	Burkholderiales	Paraburkholderia	fungorum	Metagenome	ATP-dependent RNA helicase RhlE [EC:3.6.4.13]	DEAD/DEAH box helicase [PF00270.31]; Helicase conserved C-terminal domain [PF00271.33]; Type III restriction enzyme, res subunit [PF04851.17]
Paraburkholderia_fungorum_MAG_05_k141_8542_104	Paraburkholderia_fungorum_MAG_05	0	0	0	0	1.69038	0	0	0	0	0	0	0	0	0	0	0	0	0	0	0	0	0	0	0	0	0	0	0	0	0	0	0	0	Proteobacteria	Burkholderiales	Paraburkholderia	fungorum	Metagenome		Cytochrome C oxidase, cbb3-type, subunit III [PF13442.8]; Cytochrome c [PF00034.23]
Paraburkholderia_fungorum_MAG_05_k141_8542_120	Paraburkholderia_fungorum_MAG_05	0	0	0.307113	0	0.280514	0.348398	0	0	0	0	1.06086	0	0	0	0.275343	0	1.31681	0	0	0	0	0	0	0	0	0	0	0	0	0	0	0	0	Proteobacteria	Burkholderiales	Paraburkholderia	fungorum	Metagenome		Sugar (and other) transporter [PF00083.26]; Major Facilitator Superfamily [PF07690.18]
Paraburkholderia_fungorum_MAG_05_k141_8542_126	Paraburkholderia_fungorum_MAG_05	0	0	0	0	0	0	3.34813	0	0	0	0.399491	0	0	0	0	0	1.18796	1.53648	0	0	0	0	0	0	0	0	0	0	0	0	0	0	0	Proteobacteria	Burkholderiales	Paraburkholderia	fungorum	Metagenome	succinyl-CoA synthetase beta subunit [EC:6.2.1.5]	ATP-grasp domain [PF08442.12]; CoA-ligase [PF00549.21]; ATP-grasp domain [PF13549.8]; ATP-grasp domain [PF02222.24]
Paraburkholderia_fungorum_MAG_05_k141_8542_127	Paraburkholderia_fungorum_MAG_05	0	0	0	0.150457	0.4273	0	0	0	0	1.14955	0	0	0.446642	0	0.135667	0.139637	3.97218	0	0	0	2.43038	0	0.5203	0	0	0	0	0	0	0	0	0	0	Proteobacteria	Burkholderiales	Paraburkholderia	fungorum	Metagenome	succinyl-CoA synthetase alpha subunit [EC:6.2.1.5]	CoA-ligase [PF00549.21]; CoA binding domain [PF02629.21]; Succinyl-CoA ligase like flavodoxin domain [PF13607.8]; CoA binding domain [PF13380.8]
Paraburkholderia_fungorum_MAG_05_k141_8542_138	Paraburkholderia_fungorum_MAG_05	0	0	0	0	0	0	0	0	0.149386	0	2.00619	0	0	0	0	0	0	0	0	0	0	0	0	0	0	0	0	0	0	0	0	0	0	Proteobacteria	Burkholderiales	Paraburkholderia	fungorum	Metagenome	branched-chain amino acid aminotransferase [EC:2.6.1.42]	Amino-transferase class IV [PF01063.21]
Paraburkholderia_fungorum_MAG_05_k141_8542_142	Paraburkholderia_fungorum_MAG_05	0.140879	0	0	0	0	0	2.33392	0.278089	0.449269	0	0	0	0	1.25452	0	1.1017	0.263584	0.15466	0	0	0	0	0	0	0	0	0	0	0	0	0	0	0	Proteobacteria	Burkholderiales	Paraburkholderia	fungorum	Metagenome	pyruvate kinase [EC:2.7.1.40]	Pyruvate kinase, barrel domain [PF00224.23]; Pyruvate kinase, alpha/beta domain [PF02887.18]
Paraburkholderia_fungorum_MAG_05_k141_8542_146	Paraburkholderia_fungorum_MAG_05	0	0	0	0	2.68433	0	0	0	0	0	0	0	0	0	0	0	0	0	0	0	0	0	0	0	0	0	0	0	0	0	0	0	0	Proteobacteria	Burkholderiales	Paraburkholderia	fungorum	Metagenome	5-(carboxyamino)imidazole ribonucleotide synthase [EC:6.3.4.18]	ATP-grasp domain [PF02222.24]; Phosphoribosylaminoimidazole carboxylase C-terminal domain [PF17769.3]; Carbamoyl-phosphate synthase L chain, ATP binding domain [PF02786.19]
Paraburkholderia_fungorum_MAG_05_k141_127887_12	Paraburkholderia_fungorum_MAG_05	0	0	0	0	0	0	0	0	0	0	2.27398	0	0	0	0	0	1.30569	0	0	0	0	0	0	0	0	0	0	0	0	0	0	0	0	Proteobacteria	Burkholderiales	Paraburkholderia	fungorum	Metagenome		LysE type translocator [PF01810.20]
Paraburkholderia_fungorum_MAG_05_k141_127887_24	Paraburkholderia_fungorum_MAG_05	0	0	0	0	0	0	0	0	1.60538	0	0	0	0	0	0	0	0	0	0	0	0	0	0	0	0	0	0	0	0	0	0	0	0	Proteobacteria	Burkholderiales	Paraburkholderia	fungorum	Metagenome		Thioredoxin [PF00085.22]
Paraburkholderia_fungorum_MAG_05_k141_127887_92	Paraburkholderia_fungorum_MAG_05	0	0	0	0	0	0	0	0	0	0	1.67031	0	0	8.37488	0.771344	0.961046	1.10591	0	0	0	0	0	0	0	0	0	0	0	0	0	0	0	0	Proteobacteria	Burkholderiales	Paraburkholderia	fungorum	Metagenome	3-(3-hydroxy-phenyl)propionate hydroxylase [EC:1.14.13.127]	FAD binding domain [PF01494.21]; Lycopene cyclase protein [PF05834.14]
Paraburkholderia_fungorum_MAG_05_k141_127887_95	Paraburkholderia_fungorum_MAG_05	0	0	0	0	1.60245	0	0	0	0	0	0	0	0	0	0	0	0	0	0	0	0	0	0	0	0	0	0	0	0	0	0	0	0	Proteobacteria	Burkholderiales	Paraburkholderia	fungorum	Metagenome		Class II Aldolase and Adducin N-terminal domain [PF00596.23]
Paraburkholderia_fungorum_MAG_05_k141_127887_108	Paraburkholderia_fungorum_MAG_05	0	0	0	0	0	0	1.70137	0.486471	0	0	0	0	0	0	0	0	0	0	0	0	0	0	0	0	0	0	0	0	0	0	0	0	0	Proteobacteria	Burkholderiales	Paraburkholderia	fungorum	Metagenome	UDP-N-acetylmuramate: L-alanyl-gamma-D-glutamyl-meso-diaminopimelate ligase [EC:6.3.2.45]	Mur ligase middle domain [PF08245.14]; Mur ligase family, glutamate ligase domain [PF02875.23]
Paraburkholderia_fungorum_MAG_05_k141_127887_113	Paraburkholderia_fungorum_MAG_05	0	0	0	0.177702	0	0	2.5516	0	0.873399	0.589816	0	0	0.173703	0.162725	0	0	0	1.0811	0	0	0	0	0	0	0	0	0	0	0	0	0	0	0	Proteobacteria	Burkholderiales	Paraburkholderia	fungorum	Metagenome	acetyl-CoA carboxylase, biotin carboxylase subunit [EC:6.4.1.2 6.3.4.14]	Carbamoyl-phosphate synthase L chain, ATP binding domain [PF02786.19]; Biotin carboxylase, N-terminal domain [PF00289.24]; Biotin carboxylase C-terminal domain [PF02785.21]; ATP-grasp domain [PF02655.16]; RimK-like ATP-grasp domain [PF08443.13]; ATP-grasp domain [PF02222.24]; D-ala D-ala ligase C-terminus [PF07478.15]; ATP-grasp domain [PF13535.8]; Phosphoribosylglycinamide synthetase, ATP-grasp (A) domain [PF01071.21]
Paraburkholderia_fungorum_MAG_05_k141_127887_122	Paraburkholderia_fungorum_MAG_05	0.496064	0	0	0.179457	2.60196	0.204638	1.70879	0.979156	1.40038	2.40916	2.61983	0	0.34742	0.161675	0	0.47763	1.83943	0	0.563544	0	1.42273	1.57772	0	0	1.0532	0	0	0	0	0	0	0	0	Proteobacteria	Burkholderiales	Paraburkholderia	fungorum	Metagenome	ribonucleoside-diphosphate reductase alpha chain [EC:1.17.4.1]	Ribonucleotide reductase, barrel domain [PF02867.17]; Ribonucleotide reductase, all-alpha domain [PF00317.23]; ATP cone domain [PF03477.18]
Paraburkholderia_fungorum_MAG_05_k141_127887_136	Paraburkholderia_fungorum_MAG_05	0	0	0.534564	0	0	0	0	0.161228	0	0	1.09061	0	0.52109	6.21717	1.27117	0.81096	0	0.712133	0	0.183783	1.77333	0.706397	0	0	0	0	0	0	0	0	0	0	0	Proteobacteria	Burkholderiales	Paraburkholderia	fungorum	Metagenome	octaprenyl-diphosphate synthase [EC:2.5.1.90]	Polyprenyl synthetase [PF00348.19]
Paraburkholderia_fungorum_MAG_05_k141_127887_145	Paraburkholderia_fungorum_MAG_05	0	0	0	0	1.15152	0	0	0	0	0	0.465669	0	0	1.14064	0	0	0	0	0	0	0	0	0	0	0	0	0	0	0	0	0	0	0	Proteobacteria	Burkholderiales	Paraburkholderia	fungorum	Metagenome	glutamate N-acetyltransferase / amino-acid N-acetyltransferase [EC:2.3.1.35 2.3.1.1]	ArgJ family [PF01960.20]
Paraburkholderia_fungorum_MAG_05_k141_127887_146	Paraburkholderia_fungorum_MAG_05	0	0	0	0	0	0	0	0	0	1.80545	0	0	0	0	1.13073	0.159269	1.07314	0.913667	0	0	0	0	0	0	0	0	0	0	0	0	0	0	0	Proteobacteria	Burkholderiales	Paraburkholderia	fungorum	Metagenome	preprotein translocase subunit SecA [EC:7.4.2.8]	SecA DEAD-like domain [PF07517.16]; SecA Wing and Scaffold domain [PF07516.15]; SecA preprotein cross-linking domain [PF01043.22]; SEC-C motif [PF02810.17]
Paraburkholderia_fungorum_MAG_05_k141_127887_157	Paraburkholderia_fungorum_MAG_05	0.493392	0.314257	0	0	0	0	6.81022	1.29858	0.873754	0.986991	3.8712	0	1.73704	9.26365	3.52865	0	4.9186	0	1.13593	0	0	0.70348	0.820839	0	0	1.49478	0	0	0	0	0	0	0	Proteobacteria	Burkholderiales	Paraburkholderia	fungorum	Metagenome	UDP-N-acetylmuramoylalanine--D-glutamate ligase [EC:6.3.2.9]	Mur ligase middle domain [PF08245.14]; Putative NAD(P)-binding [PF13241.8]
Paraburkholderia_fungorum_MAG_05_k141_127887_158	Paraburkholderia_fungorum_MAG_05	0	0	0	0	0	0	3.39666	0	0	0	0	0	0	1.14172	0	0	0.615981	0	0	0	0	0	0	0	0	0	0	0	0	0	0	0	0	Proteobacteria	Burkholderiales	Paraburkholderia	fungorum	Metagenome	phospho-N-acetylmuramoyl-pentapeptide-transferase [EC:2.7.8.13]	Glycosyl transferase family 4 [PF00953.23]
Paraburkholderia_fungorum_MAG_05_k141_128688_35	Paraburkholderia_fungorum_MAG_05	0	0	0	0	1.70679	0	0	0	0.262597	0	0.462194	0	0.521131	2.90927	0	0	1.14946	0	0	0	0	0	2.17275	0	0	0	0	0	0	0	0	0	0	Proteobacteria	Burkholderiales	Paraburkholderia	fungorum	Metagenome	copper/silver efflux system protein	AcrB/AcrD/AcrF family [PF00873.21]
Paraburkholderia_fungorum_MAG_05_k141_249182_3	Paraburkholderia_fungorum_MAG_05	0	0	0	0	3.54393	0	0	0	0	0	0	0	0	0	0	0.578584	2.39888	0.865689	0	0	0	0	0	0	0	0	0	0	0	0	0	0	0	Proteobacteria	Burkholderiales	Paraburkholderia	fungorum	Metagenome		Peptidase family M20/M25/M40 [PF01546.30]
Paraburkholderia_fungorum_MAG_05_k141_189905_21	Paraburkholderia_fungorum_MAG_05	0	0	0	0	0	0	0	0	0	0	2.80827	0	0	0	0	0	0	0	0	0	0	0	0	0	0	0	0	0	0	0	0	0	0	Proteobacteria	Burkholderiales	Paraburkholderia	fungorum	Metagenome	gluconolactonase [EC:3.1.1.17]	SMP-30/Gluconolactonase/LRE-like region [PF08450.14]; Strictosidine synthase [PF03088.18]; Lactonase, 7-bladed beta-propeller [PF10282.11]
Paraburkholderia_fungorum_MAG_05_k141_72879_15	Paraburkholderia_fungorum_MAG_05	0	0.188288	0	0	0	0	2.24594	0	0	0.236181	0.37195	0	0.208444	6.83214	0.192222	0.192886	0	0	0	0	3.1964	0	0	0.55376	0	2.33718	0	0	0	0	0	0	0	Proteobacteria	Burkholderiales	Paraburkholderia	fungorum	Metagenome	MFS transporter, OFA family, oxalate/formate antiporter
Paraburkholderia_fungorum_MAG_05_k141_72879_28	Paraburkholderia_fungorum_MAG_05	0	0	0	0	0	0	0	0	2.09646	0	0	0	0	0	0	0	0	0	0	0	0	0	0	0	0	0	0	0	0	0	0	0	0	Proteobacteria	Burkholderiales	Paraburkholderia	fungorum	Metagenome	putative colanic acid biosysnthesis UDP-glucose lipid carrier transferase	Bacterial sugar transferase [PF02397.18]; CoA-binding domain [PF13727.8]
Paraburkholderia_fungorum_MAG_05_k141_310133_29	Paraburkholderia_fungorum_MAG_05	0	0	0	0	0	0	0	0	0	1.35195	0.531091	0	0	0	0	0.137659	1.84484	0	0	0	0	0	0	0	0	0	0	0	0	0	0	0	0	Proteobacteria	Burkholderiales	Paraburkholderia	fungorum	Metagenome		Sigma-54 interaction domain [PF00158.28]; Sigma-54 interaction domain [PF14532.8]; PAS fold [PF08448.12]; AAA domain (dynein-related subfamily) [PF07728.16]; Bacterial regulatory protein, Fis family [PF02954.21]
Paraburkholderia_fungorum_MAG_05_k141_310133_41	Paraburkholderia_fungorum_MAG_05	0	0	0	0	0	0	1.16797	0	0	0	0	0	0	0	0	0	0	0	0	0	0	0	0	0	0	0	0	0	0	0	0	0	0	Proteobacteria	Burkholderiales	Paraburkholderia	fungorum	Metagenome	peptide chain release factor 3	Class II release factor RF3, C-terminal domain [PF16658.7]; Elongation factor Tu GTP binding domain [PF00009.29]; Elongation Factor G, domain III [PF14492.8]
Paraburkholderia_fungorum_MAG_05_k141_310133_54	Paraburkholderia_fungorum_MAG_05	0	0	0	0	0	0	0	0	0	1.1313	0	0	0	0	0.1347	0	1.46046	0	0	0	0	0	0	0	0	0	0	0	0	0	0	0	0	Proteobacteria	Burkholderiales	Paraburkholderia	fungorum	Metagenome	2-keto-3-deoxy-L-fuconate dehydrogenase [EC:1.1.1.-]	Enoyl-(Acyl carrier protein) reductase [PF13561.8]; short chain dehydrogenase [PF00106.27]; KR domain [PF08659.12]
Paraburkholderia_fungorum_MAG_05_k141_310133_57	Paraburkholderia_fungorum_MAG_05	0	0	0.153532	0	0.982128	0	3.35824	0	0.149823	1.01765	1.32635	0	0	0.974387	1.23865	0.824497	0	0	0	0	1.97952	0	0	0.395019	0	0	0	0	0	0	0	0	0	Proteobacteria	Burkholderiales	Paraburkholderia	fungorum	Metagenome	methyl-accepting chemotaxis protein I, serine sensor receptor	Methyl-accepting chemotaxis protein (MCP) signalling domain [PF00015.23]; Tar ligand binding domain homologue [PF02203.17]; HAMP domain [PF00672.27]
Paraburkholderia_fungorum_MAG_05_k141_310133_66	Paraburkholderia_fungorum_MAG_05	0	0	0	0	0	0	0	0	1.04562	0	0	0	0	0	0	0	0	0	0	0	0	0	0	0	0	0	0	0	0	0	0	0	0	Proteobacteria	Burkholderiales	Paraburkholderia	fungorum	Metagenome		3-hydroxyacyl-CoA dehydrogenase, NAD binding domain [PF02737.20]; 3-hydroxyacyl-CoA dehydrogenase, C-terminal domain [PF00725.24]
Paraburkholderia_fungorum_MAG_05_k141_310133_93	Paraburkholderia_fungorum_MAG_05	0	0	0	0	0	0	0	0	0	0	1.59387	0	0	1.39413	0.411984	0.137747	0	0	0	0	0	0	0	0	0	0	0	0	0	0	0	0	0	Proteobacteria	Burkholderiales	Paraburkholderia	fungorum	Metagenome		Protein of unknown function (DUF1254) [PF06863.14]; Protein of unknown function (DUF1214) [PF06742.13]
Paraburkholderia_fungorum_MAG_05_k141_310133_97	Paraburkholderia_fungorum_MAG_05	0	0	0	0	0	0	2.18061	0	0	0	0.800421	0	0	0	0	0	0	0	0	0	0	0	0	0	0	0	0	0	0	0	0	0	0	Proteobacteria	Burkholderiales	Paraburkholderia	fungorum	Metagenome	putative spermidine/putrescine transport system substrate-binding protein	Bacterial extracellular solute-binding protein [PF13343.8]
Paraburkholderia_fungorum_MAG_05_k141_310133_105	Paraburkholderia_fungorum_MAG_05	0	0.271321	1.53961	0	0	0	0	1.53785	0	0	0	0	0.148894	1.80246	0.138402	0.819455	0.919967	0	0.322275	0	1.21932	0	0	0	0	0	0	0	0	0	0	0	0	Proteobacteria	Burkholderiales	Paraburkholderia	fungorum	Metagenome	aconitate hydratase [EC:4.2.1.3]	Aconitase family (aconitate hydratase) [PF00330.22]; Aconitase C-terminal domain [PF00694.21]; Adenylosuccinate synthetase [PF00709.23]
Paraburkholderia_fungorum_MAG_05_k141_250319_13	Paraburkholderia_fungorum_MAG_05	0	0	0	0.268797	3.66408	0.612968	3.07378	0.489103	0.52498	3.6026	2.31362	0.267676	1.04225	0	2.1785	0	0.230043	0.273661	0.282171	0.84031	0	0	1.85883	0	0	2.44059	0	0	0	0	0	0	0	Proteobacteria	Burkholderiales	Paraburkholderia	fungorum	Metagenome		E1-E2 ATPase [PF00122.22]; haloacid dehalogenase-like hydrolase [PF00702.28]; Cation transporting ATPase, C-terminus [PF00689.23]; Cation transporter/ATPase, N-terminus [PF00690.28]
Paraburkholderia_fungorum_MAG_05_k141_250319_66	Paraburkholderia_fungorum_MAG_05	2.01833	0.441565	0.502742	2.06316	10.8012	0.247271	39.2757	4.83487	1.50863	3.67913	11.411	0	1.86536	8.78547	1.60182	2.52442	10.31	1.64881	0.270967	0.507476	15.3645	1.63908	4.34194	2.3403	0.515639	2.98371	1.18271	1.87547	0.962477	1.15982	0.908091	0.701296	0.914074	Proteobacteria	Burkholderiales	Paraburkholderia	fungorum	Metagenome	transposase	Transposase [PF01527.22]
Paraburkholderia_fungorum_MAG_05_k141_190901_53	Paraburkholderia_fungorum_MAG_05	0.136635	0	0	0	2.20659	0	0	0	0	0	0	0	0	2.30085	0	0	0	0	0	0	0	0	0	0	0	0	0	0	0	0	0	0	0	Proteobacteria	Burkholderiales	Paraburkholderia	fungorum	Metagenome	diamine N-acetyltransferase [EC:2.3.1.57]	Acetyltransferase (GNAT) family [PF00583.27]; Acetyltransferase (GNAT) domain [PF13420.9]; Acetyltransferase (GNAT) domain [PF13508.9]; Acetyltransferase (GNAT) domain [PF13673.9]
Paraburkholderia_fungorum_MAG_05_k141_190901_64	Paraburkholderia_fungorum_MAG_05	0	0	0	0	0	0	0	0	1.04497	0	0	0	0	0	0	0	0	0	0	0	0	0	0	0	0	0	0	0	0	0	0	0	0	Proteobacteria	Burkholderiales	Paraburkholderia	fungorum	Metagenome		Helix-turn-helix domain [PF12833.9]; AraC-like ligand binding domain [PF02311.21]; Cupin domain [PF07883.13]
Paraburkholderia_fungorum_MAG_05_k141_190901_129	Paraburkholderia_fungorum_MAG_05	0	0	0	0	0	0	0	0	1.04692	0	0	0	0	0	0	0	0	0	0	0	0	0	0	0	0	0	0	0	0	0	0	0	0	Proteobacteria	Burkholderiales	Paraburkholderia	fungorum	Metagenome		Vanillate O-demethylase oxygenase C-terminal domain [PF19112.2]; Rieske [2Fe-2S] domain [PF00355.28]; Rieske-like [2Fe-2S] domain [PF13806.8]; LigXa C-terminal domain like [PF19301.1]
Paraburkholderia_fungorum_MAG_05_k141_190901_134	Paraburkholderia_fungorum_MAG_05	0	0	0	0	2.38382	0	1.7526	0	0.749208	0	0	0	0.44667	1.11315	0.688515	0.412	0	0.776379	0	0	0	0	0	0	0	0	0	0	0	0	0	0	0	Proteobacteria	Burkholderiales	Paraburkholderia	fungorum	Metagenome	phospholipase C [EC:3.1.4.3]	Phosphoesterase family [PF04185.16]
Paraburkholderia_fungorum_MAG_05_k141_310393_37	Paraburkholderia_fungorum_MAG_05	0	0	0	0	1.96453	0	0	0	0	1.86511	0	0	0	1.11369	0	0.274874	0	0	0	0	0	0	0	0	0	0	0	0	0	0	0	0	0	Proteobacteria	Burkholderiales	Paraburkholderia	fungorum	Metagenome	histidine ammonia-lyase [EC:4.3.1.3]	Aromatic amino acid lyase [PF00221.21]
Paraburkholderia_fungorum_MAG_05_k141_310393_51	Paraburkholderia_fungorum_MAG_05	0	0	0	0	0	0	0	0	0	0	1.33397	0	0	1.54075	0	0	0	0	0	0	0	0	0	0	0	0	0	0	0	0	0	0	0	Proteobacteria	Burkholderiales	Paraburkholderia	fungorum	Metagenome	adenine deaminase [EC:3.5.4.2]	Adenosine deaminase [PF00962.24]; Amidohydrolase family [PF01979.22]
Paraburkholderia_fungorum_MAG_05_k141_310393_53	Paraburkholderia_fungorum_MAG_05	0	0	0	0	0	0	3.80508	0	0	0	0.661161	0	0	0	0.276554	0.95697	1.05174	0.625217	0	0	0	0	0	0	0	0	0	0	0	0	0	0	0	Proteobacteria	Burkholderiales	Paraburkholderia	fungorum	Metagenome	xanthine dehydrogenase large subunit [EC:1.17.1.4]	Molybdopterin-binding domain of aldehyde dehydrogenase [PF02738.20]; Aldehyde oxidase and xanthine dehydrogenase, a/b hammerhead domain [PF01315.24]
Paraburkholderia_fungorum_MAG_05_k141_310393_78	Paraburkholderia_fungorum_MAG_05	0.2762	0	0	0	0.578975	0.168434	0	0	0	0	1.21702	0	0	0	0	0	0	0	0	0	0	0	0	0	0	0	0	0	0	0	0	0	0	Proteobacteria	Burkholderiales	Paraburkholderia	fungorum	Metagenome	OmpA-OmpF porin, OOP family	OmpA family [PF00691.22]
Paraburkholderia_fungorum_MAG_05_k141_310393_79	Paraburkholderia_fungorum_MAG_05	0	0	0	0	0	0	1.90302	0	0	0	0.660943	0	0.744466	0	0	0.546538	1.57731	0	0	0	1.37165	0	0	0	0	0	0	0	0	0	0	0	0	Proteobacteria	Burkholderiales	Paraburkholderia	fungorum	Metagenome	DNA gyrase subunit A [EC:5.6.2.2]	DNA gyrase/topoisomerase IV, subunit A [PF00521.22]; DNA gyrase C-terminal domain, beta-propeller [PF03989.15]
Paraburkholderia_fungorum_MAG_05_k141_310393_87	Paraburkholderia_fungorum_MAG_05	0.141176	0	0.307207	0	0	0	1.75294	0	0.149855	1.1898	0.662772	0	0	3.47764	0.275513	0	3.29125	0	0	0	1.52295	0.150613	0.705076	0	0	0.893738	0	0	0	0	0	0	0	Proteobacteria	Burkholderiales	Paraburkholderia	fungorum	Metagenome	small subunit ribosomal protein S1	S1 RNA binding domain [PF00575.25]
Paraburkholderia_fungorum_MAG_05_k141_310393_92	Paraburkholderia_fungorum_MAG_05	0	0	0	0	0	0	0	0	1.04636	0	0	0	0	0	0	0	0	0	0	0	0	0	0	0	0	0	0	0	0	0	0	0	0	Proteobacteria	Burkholderiales	Paraburkholderia	fungorum	Metagenome	D-glycero-beta-D-manno-heptose-7-phosphate kinase [EC:2.7.1.167]	pfkB family carbohydrate kinase [PF00294.26]; Phosphomethylpyrimidine kinase [PF08543.14]
Paraburkholderia_fungorum_MAG_05_k141_310393_100	Paraburkholderia_fungorum_MAG_05	0.280263	0	0	0.151278	0	0	2.90691	0	0	0	0	0.308133	0	2.94245	0	0.277669	0.396452	0	0	0	0	0	0	0	0	0	0	0	0	0	0	0	0	Proteobacteria	Burkholderiales	Paraburkholderia	fungorum	Metagenome	D-methionine transport system ATP-binding protein	ABC transporter [PF00005.29]; NIL domain [PF09383.12]
Paraburkholderia_fungorum_MAG_05_k141_191859_10	Paraburkholderia_fungorum_MAG_05	0	0	0	0	0	0	0	0.782246	0	1.19931	0	0	0	0	0	0	0	0	0	0	0	0	0	0	0	0	0	0	0	0	0	0	0	Proteobacteria	Burkholderiales	Paraburkholderia	fungorum	Metagenome	DNA polymerase II [EC:2.7.7.7]	DNA polymerase family B [PF00136.23]; DNA polymerase family B, exonuclease domain [PF03104.21]
Paraburkholderia_fungorum_MAG_05_k141_191859_15	Paraburkholderia_fungorum_MAG_05	0.197695	0	0	0	4.11948	0.244147	0	0.780471	0	0	0	0	0	0	0	0.192112	2.21145	0	0	0	0	0	0	0	0	0	0	0	0	0	0	0	0	Proteobacteria	Burkholderiales	Paraburkholderia	fungorum	Metagenome	gluconate 2-dehydrogenase alpha chain [EC:1.1.99.3]	GMC oxidoreductase [PF00732.21]; GMC oxidoreductase [PF05199.15]	AA3 cellobiose dehydrogenase (EC 1.1.99.18)
Paraburkholderia_fungorum_MAG_05_k141_76564_1	Paraburkholderia_fungorum_MAG_05	0	0	0	0	0	0	0	0	0	0	2.46754	0	0	0	0	0	0	0	0	0	0	0	0	0	0	0	0	0	0	0	0	0	0	Proteobacteria	Burkholderiales	Paraburkholderia	fungorum	Metagenome	electron transfer flavoprotein alpha subunit	Electron transfer flavoprotein FAD-binding domain [PF00766.21]
Paraburkholderia_fungorum_MAG_05_k141_76564_2	Paraburkholderia_fungorum_MAG_05	0	0	0	0	0	0	0	0.696891	0.29974	1.19096	0.795106	0	0	4.72817	0.826894	0.13721	0.789775	0.777389	0	0	0	0	0	0	0	0	0	0	0	0	0	0	0	Proteobacteria	Burkholderiales	Paraburkholderia	fungorum	Metagenome	3-(methylthio)propanoyl-CoA dehydrogenase [EC:1.3.8.-]	Acetyl-CoA dehydrogenase C-terminal like [PF12806.9]; Acyl-CoA dehydrogenase, C-terminal domain [PF00441.26]; Acyl-CoA dehydrogenase, middle domain [PF02770.21]; Acyl-CoA dehydrogenase, N-terminal domain [PF02771.18]; Acyl-CoA dehydrogenase N terminal [PF12418.10]
Paraburkholderia_fungorum_MAG_05_k141_76564_62	Paraburkholderia_fungorum_MAG_05	0	0	0	0.153919	0.139306	0.175523	4.24882	0.13994	0	1.8955	1.05634	0	0.446684	9.83497	0	1.22739	1.31359	0	0	0.160381	0	2.10308	1.41919	0.393503	0.601983	2.77994	0	0	0	0	0	0	0	Proteobacteria	Burkholderiales	Paraburkholderia	fungorum	Metagenome	ribonuclease E [EC:3.1.26.12]	Ribonuclease E/G family [PF10150.11]; S1 RNA binding domain [PF00575.25]
Paraburkholderia_fungorum_MAG_05_k141_76564_83	Paraburkholderia_fungorum_MAG_05	0.141222	0	0	0	0	0.348825	0	0.139381	0	1.19102	1.45767	0.459706	0.148891	2.36406	0	0	1.05303	0	0	0	0	0	0	0	0	0	0	0	0	0	0	0	0	Proteobacteria	Burkholderiales	Paraburkholderia	fungorum	Metagenome	GTP-binding protein LepA	GTP-binding protein LepA C-terminus [PF06421.14]; Elongation factor Tu GTP binding domain [PF00009.29]; Elongation factor G C-terminus [PF00679.26]; Elongation factor Tu domain 2 [PF03144.27]; Elongation Factor G, domain III [PF14492.8]; Ras family [PF00071.24]
Paraburkholderia_fungorum_MAG_05_k141_76564_84	Paraburkholderia_fungorum_MAG_05	0	0	0	0	1.13888	0	0	0	0	0	0	0	0	0	0	0	0	0	0	0	0	0	0	0	0	0	0	0	0	0	0	0	0	Proteobacteria	Burkholderiales	Paraburkholderia	fungorum	Metagenome	signal peptidase I [EC:3.4.21.89]	Signal peptidase, peptidase S26 [PF10502.11]
Paraburkholderia_fungorum_MAG_05_k141_76564_96	Paraburkholderia_fungorum_MAG_05	0.403623	0	0	0	3.73945	0.235881	1.05721	0	0.553436	0.804391	0.733127	0	0.600103	2.40453	0	0	1.35794	0.286152	0	0	0	0	0	0	0	0	0	0	0	0	0	0	0	Proteobacteria	Burkholderiales	Paraburkholderia	fungorum	Metagenome
Paraburkholderia_fungorum_MAG_05_k141_76564_105	Paraburkholderia_fungorum_MAG_05	0	0	0	0	2.54786	0	0	0	0	0	0	0	0	0	0	0	0	0	0	0	0	0	0	0	0	0	0	0	0	0	0	0	0	Proteobacteria	Burkholderiales	Paraburkholderia	fungorum	Metagenome		Glycosyl transferases group 1 [PF00534.22]; Glycosyl transferases group 1 [PF13692.8]; Glycosyltransferase Family 4 [PF13439.8]	GT4 sucrose synthase (EC 2.4.1.13)
Paraburkholderia_fungorum_MAG_05_k141_76564_116	Paraburkholderia_fungorum_MAG_05	0	0	0	0.153908	5.43333	0.17551	4.68819	0.419798	0	0.516875	1.45252	0	0	2.63202	1.38578	0.545549	2.62725	1.25477	0.321847	0	3.04897	0	0.177385	0.131172	0.300982	0	0	0	0	0	0	0	0	Proteobacteria	Burkholderiales	Paraburkholderia	fungorum	Metagenome	carbamoyl-phosphate synthase large subunit [EC:6.3.5.5]	Carbamoyl-phosphate synthase L chain, ATP binding domain [PF02786.19]; Carbamoyl-phosphate synthetase large chain, oligomerisation domain [PF02787.21]; MGS-like domain [PF02142.24]; ATP-grasp domain [PF02222.24]; ATP-grasp domain [PF02655.16]; ATP-grasp domain [PF13535.8]; D-ala D-ala ligase C-terminus [PF07478.15]; RimK-like ATP-grasp domain [PF08443.13]
Paraburkholderia_fungorum_MAG_05_k141_76564_123	Paraburkholderia_fungorum_MAG_05	0.140775	0	0	0	1.26663	0	0	0	0	0	0	0	0	0	0	0.4136	0.263683	1.2353	0	0	0	0	0	0	0	0	0	0	0	0	0	0	0	Proteobacteria	Burkholderiales	Paraburkholderia	fungorum	Metagenome	phosphoglucosamine mutase [EC:5.4.2.10]	Phosphoglucomutase/phosphomannomutase, alpha/beta/alpha domain I [PF02878.18]; Phosphoglucomutase/phosphomannomutase, alpha/beta/alpha domain III [PF02880.18]; Phosphoglucomutase/phosphomannomutase, alpha/beta/alpha domain II [PF02879.18]
Paraburkholderia_fungorum_MAG_05_k141_76564_151	Paraburkholderia_fungorum_MAG_05	0	0	0	0	0	0	0	0	0	1.0202	0	0	0	1.94726	0	0.411751	1.18478	0	0	0	0	0	0	0	0	0	0	0	0	0	0	0	0	Proteobacteria	Burkholderiales	Paraburkholderia	fungorum	Metagenome	gamma-glutamyltranspeptidase / glutathione hydrolase [EC:2.3.2.2 3.4.19.13]	Gamma-glutamyltranspeptidase [PF01019.23]
Paraburkholderia_fungorum_MAG_05_k141_76564_153	Paraburkholderia_fungorum_MAG_05	0.140552	0	0	0	0	0	1.31077	0	0	0	0	0	0.297773	2.0956	0	0.552801	1.71533	0	0	0	0	0	0	0	0	0	0	0	0	0	0	0	0	Proteobacteria	Burkholderiales	Paraburkholderia	fungorum	Metagenome	succinate---hydroxymethylglutarate CoA-transferase [EC:2.8.3.13]	CoA-transferase family III [PF02515.19]
Paraburkholderia_fungorum_MAG_05_k141_76564_154	Paraburkholderia_fungorum_MAG_05	0	0	0	0	3.20933	0.525598	0	0	0	1.54514	0	0	0.446681	6.51783	0.41509	0.683083	1.44581	0	0	0	0	0	0	0	0	0	0	0	0	0	0	0	0	Proteobacteria	Burkholderiales	Paraburkholderia	fungorum	Metagenome	alanyl-tRNA synthetase [EC:6.1.1.7]	tRNA synthetases class II (A) [PF01411.21]; DHHA1 domain [PF02272.21]; Threonyl and Alanyl tRNA synthetase second additional domain [PF07973.16]
Paraburkholderia_fungorum_MAG_05_k141_193845_20	Paraburkholderia_fungorum_MAG_05	0	0	0	0	3.68391	0	4.50536	0	0	0.498136	0	0	0	3.50332	0.818028	0	2.64318	0	0	0	0	0	0	0	0	0	0	0	0	0	0	0	0	Proteobacteria	Burkholderiales	Paraburkholderia	fungorum	Metagenome	solute carrier family 10 (sodium/bile acid cotransporter), member 7	SBF-like CPA transporter family (DUF4137) [PF13593.8]; Sodium Bile acid symporter family [PF01758.18]
Paraburkholderia_fungorum_MAG_05_k141_193845_32	Paraburkholderia_fungorum_MAG_05	0	0	0	0	1.11386	0	0	0.559966	0.450235	0	0	0	0	1.52318	0	0.272602	0.788004	2.19789	0	0	0	0	0	0	0	0	0	0	0	0	0	0	0	Proteobacteria	Burkholderiales	Paraburkholderia	fungorum	Metagenome	indolepyruvate ferredoxin oxidoreductase [EC:1.2.7.8]	Pyruvate ferredoxin/flavodoxin oxidoreductase [PF01558.20]; Thiamine pyrophosphate enzyme, C-terminal TPP binding domain [PF02775.23]
Paraburkholderia_fungorum_MAG_05_k141_193845_44	Paraburkholderia_fungorum_MAG_05	0	0	0	0	0	0	4.9666	0	0	0	0	0	0	0	0	0.274556	0	1.08756	0	0	0	0	0	0	0	0	0	0	0	0	0	0	0	Proteobacteria	Burkholderiales	Paraburkholderia	fungorum	Metagenome	methyl-accepting chemotaxis protein	Methyl-accepting chemotaxis protein (MCP) signalling domain [PF00015.23]; Four helix bundle sensory module for signal transduction [PF12729.9]; HAMP domain [PF00672.27]
Paraburkholderia_fungorum_MAG_05_k141_76567_12	Paraburkholderia_fungorum_MAG_05	0	0	0	0	0	0	0	0	0	0	3.96659	0.808341	0	0	0	0	0	0	0	0	0	0	0	0	0	0	0	0	0	0	0	0	0	Proteobacteria	Burkholderiales	Paraburkholderia	fungorum	Metagenome	arsenite transporter	Sodium Bile acid symporter family [PF01758.18]; SBF-like CPA transporter family (DUF4137) [PF13593.8]
Paraburkholderia_fungorum_MAG_05_k141_76567_25	Paraburkholderia_fungorum_MAG_05	0	0	0	0	2.45058	0	0	0	0	0	0	0	0	0	0	0	0	0	0	0	0	1.84427	0	0.690566	0	0	0	0	0	0	0	0	0	Proteobacteria	Burkholderiales	Paraburkholderia	fungorum	Metagenome	dihydroxy-acid dehydratase [EC:4.2.1.9]	Dehydratase family [PF00920.23]
Paraburkholderia_fungorum_MAG_05_k141_76567_65	Paraburkholderia_fungorum_MAG_05	0	0	0	0	0	0	0	1.20759	0	0	0	0	0	2.45743	0	0	0	0	0	0	0	0	0	0	0	0	0	0	0	0	0	0	0	Proteobacteria	Burkholderiales	Paraburkholderia	fungorum	Metagenome	N-acetyl-gamma-glutamyl-phosphate reductase [EC:1.2.1.38]	Semialdehyde dehydrogenase, NAD binding domain [PF01118.26]; Semialdehyde dehydrogenase, dimerisation domain [PF02774.20]
Paraburkholderia_fungorum_MAG_05_k141_313876_21	Paraburkholderia_fungorum_MAG_05	0	0	0	0.763208	2.38725	0	2.62709	0.139156	0	0	0.398123	0.153409	0	5.9891	1.65013	0.275089	0	0	0	0	0	0	0	0	0	0	0	0	0	0	0	0	0	Proteobacteria	Burkholderiales	Paraburkholderia	fungorum	Metagenome	general secretion pathway protein E [EC:7.4.2.8]	Type II/IV secretion system protein [PF00437.22]
Paraburkholderia_fungorum_MAG_05_k141_313876_55	Paraburkholderia_fungorum_MAG_05	0	0	0	0	1.11699	0	0	0	0	0	0	0.305959	0.595571	2.63601	1.65934	0.683542	1.44614	0	0	0	0	0	0	0	0	0	0	0	0	0	0	0	0	Proteobacteria	Burkholderiales	Paraburkholderia	fungorum	Metagenome	two-component system, chemotaxis family, sensor histidine kinase and response regulator WspE	Response regulator receiver domain [PF00072.26]; CheW-like domain [PF01584.21]; Histidine kinase-, DNA gyrase B-, and HSP90-like ATPase [PF02518.28]
Paraburkholderia_fungorum_MAG_05_k141_76888_2	Paraburkholderia_fungorum_MAG_05	0	0	0	0	1.26785	0	0	0	0	0	0	0	0	0	0	0	0	0	0	0	0	0	0	0	0	0	0	0	0	0	0	0	0	Proteobacteria	Burkholderiales	Paraburkholderia	fungorum	Metagenome	23S rRNA (guanine2445-N2)-methyltransferase [EC:2.1.1.173]	Putative RNA methylase family UPF0020 [PF01170.20]; THUMP domain [PF02926.19]; N-6 DNA Methylase [PF02384.18]
Paraburkholderia_fungorum_MAG_05_k141_76888_6	Paraburkholderia_fungorum_MAG_05	0	0	0.144342	0	0	0	0	0	1.15214	0	1.15209	1.52031	0.304122	0	0	0.478631	1.74298	0.134533	0	0	0	0	0	0	0	0	0	0	0	0	0	0	0	Proteobacteria	Burkholderiales	Paraburkholderia	fungorum	Metagenome		4TM region of pyridine nucleotide transhydrogenase, mitoch [PF12769.9]
Paraburkholderia_fungorum_MAG_05_k141_76888_29	Paraburkholderia_fungorum_MAG_05	0	0	0	0	1.11732	0	0	0	0	0	0	0	0	3.19159	0	1.094	0.525922	0	0	0	0	0	0	0	0	0	0	0	0	0	0	0	0	Proteobacteria	Burkholderiales	Paraburkholderia	fungorum	Metagenome	LPS-assembly protein	LPS transport system D [PF04453.16]; LptD protein [PF19838.1]
Paraburkholderia_fungorum_MAG_05_k141_76888_46	Paraburkholderia_fungorum_MAG_05	0.423654	0	0.153635	0.459	0	0.523211	2.04551	0	0	1.1909	0	0	0.148891	0	0	0.137213	2.76424	0.310946	0.161862	0	3.19841	0	0	0	0	0.765519	0	0	0	0	0	0	0	Proteobacteria	Burkholderiales	Paraburkholderia	fungorum	Metagenome		Acetyl-CoA dehydrogenase C-terminal like [PF12806.9]; Acyl-CoA dehydrogenase, middle domain [PF02770.21]; Acyl-CoA dehydrogenase, C-terminal domain [PF00441.26]; Acyl-CoA dehydrogenase, N-terminal domain [PF02771.18]; Acyl-CoA dehydrogenase N terminal [PF12418.10]
Paraburkholderia_fungorum_MAG_05_k141_76888_51	Paraburkholderia_fungorum_MAG_05	0.282444	0	0	0	1.96143	0	3.06832	0	0	1.8716	0	0	0	1.25156	0	1.50927	2.10605	0.310966	0	0.159464	1.06615	0	0	0	0	0	0	0	0	0	0	0	0	Proteobacteria	Burkholderiales	Paraburkholderia	fungorum	Metagenome	aspartyl-tRNA synthetase [EC:6.1.1.12]	tRNA synthetases class II (D, K and N) [PF00152.22]; GAD domain [PF02938.16]; OB-fold nucleic acid binding domain [PF01336.27]
Paraburkholderia_fungorum_MAG_05_k141_76888_61	Paraburkholderia_fungorum_MAG_05	0	0	0.616626	0.154118	1.94788	0	5.71733	0.560247	0	0.863992	4.61788	0.152716	0.446687	0.830424	0.693779	0	1.44431	0	0.321417	0	2.59218	0	0	0.39324	0.150572	1.0088	0.381212	0	0.509433	1.01348	0	0	0.129606	Proteobacteria	Burkholderiales	Paraburkholderia	fungorum	Metagenome		Protein of unknown function (DUF3683) [PF12447.10]; Domain of unknown function (DUF3400) [PF11880.10]; FAD linked oxidases, C-terminal domain [PF02913.21]; 4Fe-4S dicluster domain [PF13183.8]; FAD binding domain [PF01565.25]; Cysteine-rich domain [PF02754.18]
Paraburkholderia_fungorum_MAG_05_k141_76888_62	Paraburkholderia_fungorum_MAG_05	0	0	0	0	0	0	15.2902	0	1.39639	0	1.55286	1.07631	0	2.2823	0	0	2.77117	0	0.760749	0	0	0	0	3.08132	0	6.62737	0	0	0	1.18054	0.599624	0	0	Proteobacteria	Burkholderiales	Paraburkholderia	fungorum	Metagenome	threonine dehydratase [EC:4.3.1.19]	Pyridoxal-phosphate dependent enzyme [PF00291.27]; C-terminal regulatory domain of Threonine dehydratase [PF00585.20]
Paraburkholderia_fungorum_MAG_05_k141_136438_9	Paraburkholderia_fungorum_MAG_05	0	0	0.429779	0	0	0	7.76581	0.194865	0	0	0	0.429472	1.25067	0	0	0.384983	0	0	0.227053	0	1.49212	0.84397	0	0	0.420067	0.537601	0	0	0	0	0	0	0	Proteobacteria	Burkholderiales	Paraburkholderia	fungorum	Metagenome	4-hydroxy-3-polyprenylbenzoate decarboxylase [EC:4.1.1.98]	3-octaprenyl-4-hydroxybenzoate carboxy-lyase [PF01977.18]
Paraburkholderia_fungorum_MAG_05_k141_136438_48	Paraburkholderia_fungorum_MAG_05	0	0	0	0.21409	0	0	1.43152	0	0	0	0	0	0	0	0	0	0	0	0	0	0	0	0	0	0	0	0	0	0	0	0	0	0	Proteobacteria	Burkholderiales	Paraburkholderia	fungorum	Metagenome	pyruvate dehydrogenase (quinone) [EC:1.2.5.1]	Thiamine pyrophosphate enzyme, N-terminal TPP binding domain [PF02776.20]; Thiamine pyrophosphate enzyme, C-terminal TPP binding domain [PF02775.23]; Thiamine pyrophosphate enzyme, central domain [PF00205.24]
Paraburkholderia_fungorum_MAG_05_k141_136438_54	Paraburkholderia_fungorum_MAG_05	0.395671	0	0.860747	0.214407	0	0	0	0	0	0	1.11251	0	0	4.08594	0.386227	0	0	0	0	0	0	0	0	0	0	0	0	0	0	0	0	0	0	Proteobacteria	Burkholderiales	Paraburkholderia	fungorum	Metagenome	glutathione transport system ATP-binding protein	ABC transporter [PF00005.29]; Oligopeptide/dipeptide transporter, C-terminal region [PF08352.14]; RecF/RecN/SMC N terminal domain [PF02463.21]
Paraburkholderia_fungorum_MAG_05_k141_136438_72	Paraburkholderia_fungorum_MAG_05	0	0.161171	0	0	0	0	0	0	0	0	1.16748	0	0	0	0	0	0	0	0	0	0	0	0	0	0	0	0	0	0	0	0	0	0	Proteobacteria	Burkholderiales	Paraburkholderia	fungorum	Metagenome	large subunit ribosomal protein L28	Ribosomal L28 family [PF00830.21]
Paraburkholderia_fungorum_MAG_05_k141_136438_73	Paraburkholderia_fungorum_MAG_05	0	0	0	0	0	0.267641	0	0.327072	0	0.156907	1.32578	0	0	0	0	0	0	0	0	0	0	0	0	0	0	0	0	0	0	0	0	0	0	Proteobacteria	Burkholderiales	Paraburkholderia	fungorum	Metagenome	large subunit ribosomal protein L33	Ribosomal protein L33 [PF00471.22]
Paraburkholderia_fungorum_MAG_05_k141_136438_82	Paraburkholderia_fungorum_MAG_05	0.283449	0.135758	0	0	2.78804	0	2.19693	0.979102	0	0.172052	0	0	0.148894	5.54343	0	0.272954	4.5987	0.470085	0.966152	0.16027	1.82919	0.150264	0.177271	0.131216	0.150453	0	0	0	0	0	0	0	0	Proteobacteria	Burkholderiales	Paraburkholderia	fungorum	Metagenome	isoleucyl-tRNA synthetase [EC:6.1.1.5]	tRNA synthetases class I (I, L, M and V) [PF00133.24]; Anticodon-binding domain of tRNA ligase [PF08264.15]; tRNA synthetases class I (M) [PF09334.13]; tRNA synthetases class I (C) catalytic domain [PF01406.21]; Leucyl-tRNA synthetase, Domain 2 [PF13603.8]; tRNA synthetases class I (K) [PF01921.20]; Zinc finger found in FPG and IleRS [PF06827.16]
Paraburkholderia_fungorum_MAG_05_k141_136438_87	Paraburkholderia_fungorum_MAG_05	0	0	0.15385	0	0	0	3.65775	0.558635	0	0.513665	0.396837	0	0.446678	0.555166	0	1.09433	0.788963	0	0	0.479758	0.761891	1.20322	0	0	0	1.01574	0	0	0	0	0	0	0	Proteobacteria	Burkholderiales	Paraburkholderia	fungorum	Metagenome	ATP-dependent Clp protease ATP-binding subunit ClpA	AAA domain (Cdc48 subfamily) [PF07724.16]; AAA lid domain [PF17871.3]; C-terminal, D2-small domain, of ClpB protein [PF10431.11]; AAA domain (dynein-related subfamily) [PF07728.16]; ATPase family associated with various cellular activities (AAA) [PF00004.31]; Sigma-54 interaction domain [PF00158.28]; Clp amino terminal domain, pathogenicity island component [PF02861.22]; Holliday junction DNA helicase RuvB P-loop domain [PF05496.14]; Hydrolytic ATP binding site of dynein motor region [PF12774.9]
Paraburkholderia_fungorum_MAG_05_k141_136438_88	Paraburkholderia_fungorum_MAG_05	0	0	0	0	1.65411	0	0	0	0	0	0	0	0	1.25859	0	0	0	0	0	0	0	0	0	0	0	0	0	0	0	0	0	0	0	Proteobacteria	Burkholderiales	Paraburkholderia	fungorum	Metagenome	ATP-dependent Clp protease adaptor protein ClpS	ATP-dependent Clp protease adaptor protein ClpS [PF02617.19]
Paraburkholderia_fungorum_MAG_05_k141_136438_93	Paraburkholderia_fungorum_MAG_05	0	0	0	0	1.11865	0	2.92493	0	0	0.512636	0	0	0.446677	0	0.414238	0.136923	1.31537	0	0	0	0	0	0	0	0	0	0	0	0	0	0	0	0	Proteobacteria	Burkholderiales	Paraburkholderia	fungorum	Metagenome	elongation factor G	Elongation factor G, domain IV [PF03764.20]; Elongation factor Tu GTP binding domain [PF00009.29]; Elongation Factor G, domain III [PF14492.8]; Elongation factor G C-terminus [PF00679.26]; Elongation factor Tu domain 2 [PF03144.27]
Paraburkholderia_fungorum_MAG_05_k141_136438_99	Paraburkholderia_fungorum_MAG_05	0	0	0	0	2.23655	0	0	0	0	0	0	0	0	0	0	0	1.05217	0.624119	0	0	0	0	0	0	0	0	0	0	0	0	0	0	0	Proteobacteria	Burkholderiales	Paraburkholderia	fungorum	Metagenome	peptide/nickel transport system ATP-binding protein	ABC transporter [PF00005.29]; Oligopeptide/dipeptide transporter, C-terminal region [PF08352.14]
Paraburkholderia_fungorum_MAG_05_k141_136438_106	Paraburkholderia_fungorum_MAG_05	0.281159	0	0	0.151985	0	0	0	0	0	1.17422	0	0	0	0.698401	0.684786	0	0.791611	1.69341	0	0	0	0	0	0	0	0	0	0	0	0	0	0	0	Proteobacteria	Burkholderiales	Paraburkholderia	fungorum	Metagenome		Citrate synthase, C-terminal domain [PF00285.23]
Paraburkholderia_fungorum_MAG_05_k141_136438_147	Paraburkholderia_fungorum_MAG_05	0	0	0	0.455774	0	0.519283	0	0.416145	0	2.84927	0	0.307506	0.148886	1.95604	0	0	2.63908	0	0	0.633497	1.67348	0.906142	0	0.792365	0	0	0	0	0	0	0	0	0	Proteobacteria	Burkholderiales	Paraburkholderia	fungorum	Metagenome	cyclopropane-fatty-acyl-phospholipid synthase [EC:2.1.1.79]	Mycolic acid cyclopropane synthetase [PF02353.22]; Methyltransferase domain [PF13847.8]; Methyltransferase domain [PF13489.8]; Methyltransferase domain [PF08241.14]; Methyltransferase small domain [PF05175.16]; Methyltransferase domain [PF08242.14]; ubiE/COQ5 methyltransferase family [PF01209.20]; Histone methylation protein DOT1 [PF08123.15]
Paraburkholderia_fungorum_MAG_05_k141_136768_9	Paraburkholderia_fungorum_MAG_05	0	0	0	0	0	0	3.85126	0	0	0	0	0	0	0	0	0	0	0	0	0	0	0	0	0	0	0	0	0	0	0	0	0	0	Proteobacteria	Burkholderiales	Paraburkholderia	fungorum	Metagenome	2-keto-4-pentenoate hydratase [EC:4.2.1.80]	Fumarylacetoacetate (FAA) hydrolase family [PF01557.20]
Paraburkholderia_fungorum_MAG_05_k141_255555_33	Paraburkholderia_fungorum_MAG_05	0	0	0	0	0	0	0	0	1.04359	0	0	0	0	0	0	0	0	0	0	0	0	0	0	0	0	0	0	0	0	0	0	0	0	Proteobacteria	Burkholderiales	Paraburkholderia	fungorum	Metagenome	L-lactate dehydrogenase complex protein LldE	Cysteine-rich domain [PF02754.18]
Paraburkholderia_fungorum_MAG_05_k141_255555_49	Paraburkholderia_fungorum_MAG_05	0	0	0	0	0	0	2.05283	0.196151	0.210166	0.242172	0	0	0	5.61741	2.52652	0.762332	4.41096	2.42214	0	0.224921	1.92141	0	0	0	0.421682	0	0	0	0	0	0	0	0	Proteobacteria	Burkholderiales	Paraburkholderia	fungorum	Metagenome	ATP-dependent helicase Lhr and Lhr-like helicase [EC:3.6.4.-]	DEAD/H associated [PF08494.13]; Helicase Lhr winged helix domain [PF19306.1]; DEAD/DEAH box helicase [PF00270.31]; Helicase conserved C-terminal domain [PF00271.33]; Type III restriction enzyme, res subunit [PF04851.17]
Paraburkholderia_fungorum_MAG_05_k141_78369_6	Paraburkholderia_fungorum_MAG_05	0	0.132144	0.152108	0.449316	0	0.681911	3.90615	0	0	0	1.20847	0.309596	1.33991	0.846436	0	0.420961	0.66311	0.903903	0.330778	0	4.09827	0	1.20854	0	0	0	0	0	0	0	0	0	0	Proteobacteria	Burkholderiales	Paraburkholderia	fungorum	Metagenome	carbonic anhydrase [EC:4.2.1.1]	Carbonic anhydrase [PF00484.21]
Paraburkholderia_fungorum_MAG_05_k141_78369_12	Paraburkholderia_fungorum_MAG_05	0	0	0	0	2.75291	0	0	0	0	0	0	0	0	0	0	0	0	0	0	0	0	0	0	0	0	0	0	0	0	0	0	0	0	Proteobacteria	Burkholderiales	Paraburkholderia	fungorum	Metagenome	protein dithiol oxidoreductase (disulfide-forming) [EC:1.8.4.15]	Thioredoxin [PF13462.8]; DSBA-like thioredoxin domain [PF01323.22]
Paraburkholderia_fungorum_MAG_05_k141_78369_13	Paraburkholderia_fungorum_MAG_05	0	0	0	0	0	0	1.59126	0	0	0	0	0.309623	0	0	0	0	0	0	0	0	0	0	0	0	0	0	0	0	0	0	0	0	0	Proteobacteria	Burkholderiales	Paraburkholderia	fungorum	Metagenome	cell division protein FtsN	SPOR domain [PF05036.15]
Paraburkholderia_fungorum_MAG_05_k141_78369_14	Paraburkholderia_fungorum_MAG_05	0	0	0.921819	0.153003	0	0.523224	3.06829	0.557514	0.44961	0.340275	0.927622	0.153237	0.148891	10.4298	0	0.274419	2.89585	0	0	0	0	0	0	0	0	0	0	0	0	0	0	0	0	Proteobacteria	Burkholderiales	Paraburkholderia	fungorum	Metagenome	arginyl-tRNA synthetase [EC:6.1.1.19]	tRNA synthetases class I (R) [PF00750.21]; DALR anticodon binding domain [PF05746.17]; Arginyl tRNA synthetase N terminal domain [PF03485.18]
Paraburkholderia_fungorum_MAG_05_k141_78369_17	Paraburkholderia_fungorum_MAG_05	0.283312	0	0.307922	0	4.18491	0	5.56374	0.699024	0.600061	0.343582	4.22898	0.152911	0.744468	5.34156	0.138402	1.22918	1.70851	0	0	0	1.21932	0	0	0.131264	0	1.01321	0	0	0	0	0	0	0	Proteobacteria	Burkholderiales	Paraburkholderia	fungorum	Metagenome	5-methyltetrahydrofolate--homocysteine methyltransferase [EC:2.1.1.13]	Vitamin B12 dependent methionine synthase, activation domain [PF02965.19]; Pterin binding enzyme [PF00809.24]; B12 binding domain [PF02607.19]
Paraburkholderia_fungorum_MAG_05_k141_78369_23	Paraburkholderia_fungorum_MAG_05	0	0	0	0	0	0.344038	0	0	0.29891	0.496677	3.20566	0	0.148883	2.10398	0.680799	0.139065	0.528898	0	0	0	0	0	0	0	0	0	0	0	0	0	0	0	0	Proteobacteria	Burkholderiales	Paraburkholderia	fungorum	Metagenome	fumarylacetoacetate (FAA) hydrolase [EC:3.7.1.2]	Fumarylacetoacetase N-terminal domain 2 [PF18288.3]; Fumarylacetoacetate (FAA) hydrolase family [PF01557.20]
Paraburkholderia_fungorum_MAG_05_k141_78369_45	Paraburkholderia_fungorum_MAG_05	0.280109	0	0	0.604623	0	0	2.32465	0.27648	0	0.165825	0.801032	0.154126	0.148883	6.30866	1.49883	0.277905	2.11501	0.763533	0.327674	0	1.3681	0.7567	0.174234	0	0	0.390494	0	0	0	0	0	0	0	Proteobacteria	Burkholderiales	Paraburkholderia	fungorum	Metagenome	lipoyl synthase [EC:2.8.1.8]	N-terminal domain of lipoyl synthase of Radical_SAM family [PF16881.7]; Radical SAM superfamily [PF04055.23]
Paraburkholderia_fungorum_MAG_05_k141_78369_56	Paraburkholderia_fungorum_MAG_05	0	0	0	0	0	0	2.90825	0	0	0	0	0	0	0	0	0	0	0	0	0	0	0	0	0	0	0	0	0	0	0	0	0	0	Proteobacteria	Burkholderiales	Paraburkholderia	fungorum	Metagenome	putative spermidine/putrescine transport system ATP-binding protein	ABC transporter [PF00005.29]; TOBE domain [PF08402.12]
Paraburkholderia_fungorum_MAG_05_k141_196840_20	Paraburkholderia_fungorum_MAG_05	0.39498	0.188744	0	0.427717	0	0	0.817604	0	0	2.37378	0	0.214696	0	2.33876	0	0.192412	4.05644	0.434297	1.36178	0	0	0	0.739485	0.184357	0	1.96992	0	0	0	0	0	0	0	Proteobacteria	Burkholderiales	Paraburkholderia	fungorum	Metagenome	3-methylcrotonyl-CoA carboxylase beta subunit [EC:6.4.1.4]	Carboxyl transferase domain [PF01039.24]
Paraburkholderia_fungorum_MAG_05_k141_196840_22	Paraburkholderia_fungorum_MAG_05	0	0	0	0	0	0	1.63765	0	0	0	0	0	0	0.19448	0	0.575316	0	2.61839	0	0	0	0	0	0	0	0	0	0	0	0	0	0	0	Proteobacteria	Burkholderiales	Paraburkholderia	fungorum	Metagenome	3-methylcrotonyl-CoA carboxylase alpha subunit [EC:6.4.1.4]	Carbamoyl-phosphate synthase L chain, ATP binding domain [PF02786.19]; Biotin carboxylase, N-terminal domain [PF00289.24]; Biotin carboxylase C-terminal domain [PF02785.21]; ATP-grasp domain [PF02222.24]; Biotin-requiring enzyme [PF00364.24]; D-ala D-ala ligase C-terminus [PF07478.15]; ATP-grasp domain [PF02655.16]; ATP-grasp domain [PF13535.8]; ATP-grasp in the biosynthetic pathway with Ter operon [PF15632.8]
Paraburkholderia_fungorum_MAG_05_k141_196840_32	Paraburkholderia_fungorum_MAG_05	0	0	0	0	0	0	0	0	0	0	1.87386	0	0	0	0	0	0	0	0	0	0	0	0	0	0	0	0	0	0	0	0	0	0	Proteobacteria	Burkholderiales	Paraburkholderia	fungorum	Metagenome		LysR substrate binding domain [PF03466.22]; Bacterial regulatory helix-turn-helix protein, lysR family [PF00126.29]
Paraburkholderia_fungorum_MAG_05_k141_196840_103	Paraburkholderia_fungorum_MAG_05	0	0	0	0	0	0	0	0	0	0	1.18673	0	0	0	0	0	0	0	0	0	0	0	0	0	0	0	0	0	0	0	0	0	0	Proteobacteria	Burkholderiales	Paraburkholderia	fungorum	Metagenome	DnaK suppressor protein	Prokaryotic dksA/traR C4-type zinc finger [PF01258.19]
Paraburkholderia_fungorum_MAG_05_k141_196840_105	Paraburkholderia_fungorum_MAG_05	0	0	0.215572	0.215235	1.75721	0.245427	3.28009	0	0.210033	0	1.66489	0	0.208451	0	0	0.764618	1.47181	1.97305	0.451067	0	0.213391	0	0.744214	0	1.26358	0	0	0	0	0	0	0	0	Proteobacteria	Burkholderiales	Paraburkholderia	fungorum	Metagenome	ATP-dependent Clp protease ATP-binding subunit ClpC	AAA domain (Cdc48 subfamily) [PF07724.16]; AAA lid domain [PF17871.3]; C-terminal, D2-small domain, of ClpB protein [PF10431.11]; AAA domain (dynein-related subfamily) [PF07728.16]; Clp amino terminal domain, pathogenicity island component [PF02861.22]; Sigma-54 interaction domain [PF00158.28]; ATPase family associated with various cellular activities (AAA) [PF00004.31]; Bacterial TniB protein [PF05621.13]
Paraburkholderia_fungorum_MAG_05_k141_196840_106	Paraburkholderia_fungorum_MAG_05	0	0	0	0.429658	0	0	0	0.195513	0	0.239676	1.85198	0	0	1.94317	0.193469	0.191522	0	0	0.225951	0	1.27996	0	0.247606	0	0	0.533323	0	0	0	0	0	0	0	Proteobacteria	Burkholderiales	Paraburkholderia	fungorum	Metagenome		Molybdopterin oxidoreductase [PF00384.24]; Molydopterin dinucleotide binding domain [PF01568.23]
Paraburkholderia_fungorum_MAG_05_k141_196840_112	Paraburkholderia_fungorum_MAG_05	0	0	0	1.33178	0	0	0	0	0.524059	0	3.48728	0	0	0	0	0	2.74536	0	0.28424	0	0	1.31996	1.84213	0.921984	0	0.449566	0	0	0	0	0	0	0	Proteobacteria	Burkholderiales	Paraburkholderia	fungorum	Metagenome	F-type H+/Na+-transporting ATPase subunit beta [EC:7.1.2.2 7.2.2.1]	ATP synthase alpha/beta family, nucleotide-binding domain [PF00006.27]; ATP synthase alpha/beta family, beta-barrel domain [PF02874.25]
Paraburkholderia_fungorum_MAG_05_k141_196840_119	Paraburkholderia_fungorum_MAG_05	0	0	0	0	0	0	0	0	1.25609	0	0	0	0	0	0	0	0	0	0	0	0	0	0	0	0	0	0	0	0	0	0	0	0	Proteobacteria	Burkholderiales	Paraburkholderia	fungorum	Metagenome	nonpolar-amino-acid-transporting ATPase [EC:7.4.2.2]	ABC transporter [PF00005.29]; TOBE domain [PF08402.12]
Paraburkholderia_fungorum_MAG_05_k141_196840_145	Paraburkholderia_fungorum_MAG_05	0	0	0	0	0	0	0.202438	0	0	1.13597	0	0	0	0	0	0	0	0	0	0	0	0	0	0	0	0	0	0	0	0	0	0	0	Proteobacteria	Burkholderiales	Paraburkholderia	fungorum	Metagenome		SPFH domain / Band 7 family [PF01145.27]
Paraburkholderia_fungorum_MAG_05_k141_196840_148	Paraburkholderia_fungorum_MAG_05	0	0	0	0	0	0	7.33409	0	0	0	0	0	0	2.34994	0	0.387698	0	0	0	0	0	0	0	0	0	0	0	0	0	0	0	0	0	Proteobacteria	Burkholderiales	Paraburkholderia	fungorum	Metagenome	butyryl-CoA dehydrogenase [EC:1.3.8.1]	Acyl-CoA dehydrogenase, C-terminal domain [PF00441.26]; Acyl-CoA dehydrogenase, middle domain [PF02770.21]; Acyl-CoA dehydrogenase, N-terminal domain [PF02771.18]; Acyl-CoA dehydrogenase, C-terminal domain [PF08028.13]
Paraburkholderia_fungorum_MAG_05_k141_196840_163	Paraburkholderia_fungorum_MAG_05	0	0	0	0	0	0	3.26995	0	0	0	0	0	0	4.09365	0	0.384944	0.737614	0	0	0	0	0	0	0	0	0	0	0	0	0	0	0	0	Proteobacteria	Burkholderiales	Paraburkholderia	fungorum	Metagenome	MFS transporter, DHA2 family, multidrug resistance protein	Major Facilitator Superfamily [PF07690.18]; Fungal trichothecene efflux pump (TRI12) [PF06609.15]
Paraburkholderia_fungorum_MAG_05_k141_196840_165	Paraburkholderia_fungorum_MAG_05	0	0	0	0	0	0	0	1.54967	0	0	0	0	0	0	0	0.194264	0	2.14206	0	0	0	0	0	0	0	0	0	0	0	0	0	0	0	Proteobacteria	Burkholderiales	Paraburkholderia	fungorum	Metagenome	rod shape-determining protein MreB and related proteins	MreB/Mbl protein [PF06723.15]; Hsp70 protein [PF00012.22]; Cell division protein FtsA [PF14450.8]; Actin [PF00022.21]; Type IV pilus assembly protein PilM; [PF11104.10]
Paraburkholderia_fungorum_MAG_05_k141_197235_2	Paraburkholderia_fungorum_MAG_05	10.8085	2.81042	21.4203	14.8621	0	6.04681	0	11.638	28.2717	2.33768	12.1244	20.4665	60.4474	93.0225	24.8754	32.9567	89.6523	48.3371	29.7193	19.9209	99.0115	10.5794	23.249	28.6841	35.6092	72.4929	68.6728	76.5951	59.8421	79.6746	66.53	39.9668	43.3046	Proteobacteria	Burkholderiales	Paraburkholderia	fungorum	Metagenome	transposase, IS30 family	Helix-turn-helix domain [PF13936.8]
Paraburkholderia_fungorum_MAG_05_k141_197235_3	Paraburkholderia_fungorum_MAG_05	0	0	0	0	0	0	0	2.90923	0	0	0	3.23177	4.16878	0	4.7831	0.969459	0.924297	12.8872	1.14321	1.10657	2.12924	0	1.22346	7.40288	5.23636	12.6892	2.86706	2.73592	8.93181	6.19684	9.12141	2.72497	1.80427	Proteobacteria	Burkholderiales	Paraburkholderia	fungorum	Metagenome	putative transposase	Transposase, Mutator family [PF00872.20]; MULE transposase domain [PF10551.11]
Paraburkholderia_fungorum_MAG_05_k141_198887_15	Paraburkholderia_fungorum_MAG_05	0	0	0	0	0	0	0	0	0	0	1.85318	0	0	0	0	0.575195	2.5783	2.40092	0	0	0	0	0	0	0	0	0	0	0	0	0	0	0	Proteobacteria	Burkholderiales	Paraburkholderia	fungorum	Metagenome	diguanylate cyclase [EC:2.7.7.65]	Cation efflux system protein CusB domain 1 [PF00529.22]; EAL domain [PF00563.22]; Diguanylate cyclase, GGDEF domain [PF00990.23]; Bacterial signalling protein N terminal repeat [PF03707.18]
Paraburkholderia_fungorum_MAG_05_k141_198887_29	Paraburkholderia_fungorum_MAG_05	0	0	0	0	0	0	0	0	0	0	3.73436	0	0	1.17632	0.573162	0	0	0	0	0	0	0	0	0	0	0	0	0	0	0	0	0	0	Proteobacteria	Burkholderiales	Paraburkholderia	fungorum	Metagenome	LacI family transcriptional regulator	Periplasmic binding proteins and sugar binding domain of LacI family [PF00532.23]; Periplasmic binding protein-like domain [PF13377.8]; Bacterial regulatory proteins, lacI family [PF00356.23]
Paraburkholderia_fungorum_MAG_05_k141_198887_41	Paraburkholderia_fungorum_MAG_05	0	0	0	0	0	0	0	0	0	1.62794	0	0	0	0	0	0	0	0	0	0	0	0	0	0	0	0	0	0	0	0	0	0	0	Proteobacteria	Burkholderiales	Paraburkholderia	fungorum	Metagenome	uncharacterized protein	Glyoxalase/Bleomycin resistance protein/Dioxygenase superfamily [PF00903.27]; Glyoxalase-like domain [PF12681.9]
Paraburkholderia_fungorum_MAG_05_k141_142531_20	Paraburkholderia_fungorum_MAG_05	0	0	0	0	0	0	0	0	1.25638	0	0	0	0	0	0	1.35775	0	0	0	0	0	0	0	0	0	0	0	0	0	0	0	0	0	Proteobacteria	Burkholderiales	Paraburkholderia	fungorum	Metagenome	multiple sugar transport system ATP-binding protein [EC:7.5.2.-]	ABC transporter [PF00005.29]; MalK OB fold domain [PF17912.3]; TOBE domain [PF08402.12]
Paraburkholderia_fungorum_MAG_05_k141_23780_66	Paraburkholderia_fungorum_MAG_05	0	0	0	0	1.78226	0.724886	0	0	1.25626	0	0	0.431068	0.625316	5.29093	0.19118	0.38811	0	2.14533	0.457655	1.10571	0	0	2.68947	0	0.628164	0.363033	0	0	0	0	0	0	0	Proteobacteria	Burkholderiales	Paraburkholderia	fungorum	Metagenome	putative spermidine/putrescine transport system ATP-binding protein	ABC transporter [PF00005.29]; TOBE domain [PF08402.12]
Paraburkholderia_fungorum_MAG_05_k141_23780_69	Paraburkholderia_fungorum_MAG_05	0	0	0.214005	0	1.58584	0	2.23885	0	0.627993	0	0	0	0.208437	4.11801	0.190995	0	1.66481	1.71364	0	0	0	0	0	0	0	0	0	0	0	0	0	0	0	Proteobacteria	Burkholderiales	Paraburkholderia	fungorum	Metagenome	peptide/nickel transport system ATP-binding protein	ABC transporter [PF00005.29]; Oligopeptide/dipeptide transporter, C-terminal region [PF08352.14]
Paraburkholderia_fungorum_MAG_05_k141_23780_70	Paraburkholderia_fungorum_MAG_05	0.392052	0	0.42767	0	0	0.240926	3.05058	0	0	0	0	0.431632	0	0	0.953463	0	0	1.4957	0	0	0	0	0	0	0	0	0	0	0	0	0	0	0	Proteobacteria	Burkholderiales	Paraburkholderia	fungorum	Metagenome	peptide/nickel transport system ATP-binding protein	ABC transporter [PF00005.29]; Oligopeptide/dipeptide transporter, C-terminal region [PF08352.14]
Paraburkholderia_fungorum_MAG_05_k141_23780_130	Paraburkholderia_fungorum_MAG_05	0	0	0	0	0	0	0	0	1.67736	0	0	0	0	4.29247	0	0.192745	0.553474	0.649829	0	0	0	0	0	0	0	0	0	0	0	0	0	0	0	Proteobacteria	Burkholderiales	Paraburkholderia	fungorum	Metagenome	MFS transporter, DHA2 family, multidrug resistance protein	Major Facilitator Superfamily [PF07690.18]; Sugar (and other) transporter [PF00083.26]
Paraburkholderia_fungorum_MAG_05_k141_23780_133	Paraburkholderia_fungorum_MAG_05	0	0	0	0	0	0	0	0	1.4223	0	0	0	0	0	0	0	0	0	0	0	0	0	0	0	0	0	0	0	0	0	0	0	0	Proteobacteria	Burkholderiales	Paraburkholderia	fungorum	Metagenome
Paraburkholderia_fungorum_MAG_05_k141_23780_140	Paraburkholderia_fungorum_MAG_05	0.593133	0	0	0	0	0	4.29565	0	0	0	0	0	0	0	0	0	1.10568	0	0	0	0	0	0	0	0	0	0	0	0	0	0	0	0	Proteobacteria	Burkholderiales	Paraburkholderia	fungorum	Metagenome	diguanylate cyclase [EC:2.7.7.65]	Diguanylate cyclase, GGDEF domain [PF00990.23]; Cation efflux system protein CusB domain 1 [PF00529.22]; Cache domain [PF02743.20]
Paraburkholderia_fungorum_MAG_05_k141_23780_158	Paraburkholderia_fungorum_MAG_05	0	0	0	0	0	1.22088	0	0	0	0	0	0	0	0	0	0	0	0	0	0	0	0	0	0	0	0	0	0	0	0	0	0	0	Proteobacteria	Burkholderiales	Paraburkholderia	fungorum	Metagenome		Dehydratase family [PF00920.23]
Paraburkholderia_fungorum_MAG_05_k141_23780_164	Paraburkholderia_fungorum_MAG_05	0	0	0	0	1.77457	0	0	0	0	0	0	0	0	0	0	0.386325	0	1.51158	0	0	2.55655	0	0	0	0	0	0	0	0	0	0	0	0	Proteobacteria	Burkholderiales	Paraburkholderia	fungorum	Metagenome	3-dehydrotetronate 4-kinase [EC:2.7.1.217]	Sugar-binding N-terminal domain [PF07005.13]; Nucleotide-binding C-terminal domain [PF17042.7]
Paraburkholderia_fungorum_MAG_05_k141_23780_168	Paraburkholderia_fungorum_MAG_05	0	0	0	0	3.75338	0	0	0	0	3.51797	0	0	0	0	0	0	1.1085	0.215322	0	0	0	0	0	0	0	0	0	0	0	0	0	0	0	Proteobacteria	Burkholderiales	Paraburkholderia	fungorum	Metagenome	acetyl-CoA acyltransferase [EC:2.3.1.16]	Thiolase, N-terminal domain [PF00108.25]; Thiolase, C-terminal domain [PF02803.20]
Paraburkholderia_fungorum_MAG_05_k141_23780_187	Paraburkholderia_fungorum_MAG_05	0	0	0	0	0	0	0	0	0	0	1.12596	0	0	0	0	0	0	0	0	0	0	0	0	0	0	0	0	0	0	0	0	0	0	Proteobacteria	Burkholderiales	Paraburkholderia	fungorum	Metagenome	putative tributyrin esterase [EC:3.1.1.-]	Putative esterase [PF00756.22]; Esterase PHB depolymerase [PF10503.11]; Phospholipase/Carboxylesterase [PF02230.18]; Prolyl oligopeptidase family [PF00326.23]	CE1 acetyl xylan esterase (EC 3.1.1.72)
Paraburkholderia_fungorum_MAG_05_k141_23780_191	Paraburkholderia_fungorum_MAG_05	0	0	0	0	0	0	0	0.772743	0	1.15428	0	0	0	0	0	0	0	0	0	0	0	0	0	0	0	0	0	0	0	0	0	0	0	Proteobacteria	Burkholderiales	Paraburkholderia	fungorum	Metagenome	3-keto-5-aminohexanoate cleavage enzyme [EC:2.3.1.247]	beta-keto acid cleavage enzyme [PF05853.14]
Paraburkholderia_fungorum_MAG_05_k141_24168_17	Paraburkholderia_fungorum_MAG_05	0	0	0	0	3.92873	0	0	0.779721	0	0	0	0.214687	0	0	0	0	0	0	0	0	0	0	0	0	0	0	0	0	0	0	0	0	0	Proteobacteria	Burkholderiales	Paraburkholderia	fungorum	Metagenome	nucleobase:cation symporter-1, NCS1 family	Permease for cytosine/purines, uracil, thiamine, allantoin [PF02133.17]
Paraburkholderia_fungorum_MAG_05_k141_322861_1	Paraburkholderia_fungorum_MAG_05	24.9476	0.944537	24.9042	18.7051	0	1.84043	10.4182	8.62643	22.7923	0	70.4996	24.3767	40.9625	27.5665	43.2768	36.4752	25.973	1.8886	18.837	14.1674	1.96029	4.31773	5.69942	42.599	19.8449	123.185	101.473	93.7595	109.59	119.723	144.484	91.4	76.2334	Proteobacteria	Burkholderiales	Paraburkholderia	fungorum	Metagenome
Paraburkholderia_fungorum_MAG_05_k141_322861_2	Paraburkholderia_fungorum_MAG_05	194.806	15.6787	215.884	197.617	0	23.4595	14.0781	86.4594	155.731	13.4033	400.845	163.639	311.588	133.089	337.618	253.366	402.845	72.1981	140.07	125.602	232.701	44.1192	101.963	177.539	176.956	656.224	803.978	646.088	824.002	954.565	958.246	526.325	585.161	Proteobacteria	Burkholderiales	Paraburkholderia	fungorum	Metagenome
Paraburkholderia_fungorum_MAG_05_k141_322861_3	Paraburkholderia_fungorum_MAG_05	48.6288	2.38812	43.0573	36.3792	0	8.14101	6.60533	12.6709	27.5311	9.54386	67.838	42.4424	75.9055	32.2596	57.1781	49.2577	52.298	1.38063	44.6691	31.4262	54.2274	4.08986	9.81208	45.4776	18.7581	127.438	145.86	112.753	110.189	162.371	155.596	79.7018	82.217	Proteobacteria	Burkholderiales	Paraburkholderia	fungorum	Metagenome
Paraburkholderia_fungorum_MAG_05_k141_322861_4	Paraburkholderia_fungorum_MAG_05	20.9907	0	44.0715	39.6538	0	4.62005	7.9898	6.59097	43.9215	0	41.2072	21.9875	42.7349	34.3155	48.7189	27.4283	30.9898	1.00878	29.8581	14.8685	15.8478	5.38555	10.5553	18.9566	14.4108	67.3786	128.584	80.1531	177.795	135.694	120.797	38.9127	94.2234	Proteobacteria	Burkholderiales	Paraburkholderia	fungorum	Metagenome
Paraburkholderia_fungorum_MAG_05_k141_144614_12	Paraburkholderia_fungorum_MAG_05	0	0	0	0	1.01927	0	0	0	0	0	0	0	0	0	0	0	0	0	0	0	0	0	0	0	0	0	0	0	0	0	0	0	0	Proteobacteria	Burkholderiales	Paraburkholderia	fungorum	Metagenome		2OG-Fe(II) oxygenase superfamily [PF13532.8]
Paraburkholderia_fungorum_MAG_05_k141_144614_26	Paraburkholderia_fungorum_MAG_05	0	0	0	0	1.17804	0	0	0	0	0	0	0	0	0	1.9276	0	1.10607	0	0	0	0	0	0	0	0	0	0	0	0	0	0	0	0	Proteobacteria	Burkholderiales	Paraburkholderia	fungorum	Metagenome	malonate decarboxylase alpha subunit [EC:2.3.1.187]	Malonate decarboxylase, alpha subunit, transporter [PF16957.7]; Coenzyme A transferase [PF01144.25]
Paraburkholderia_fungorum_MAG_05_k141_144614_45	Paraburkholderia_fungorum_MAG_05	0	0	0	0	0	0	0	0	1.46277	0	0	0	0	0	0	0	0	0	0	0	0	0	0	0	0	0	0	0	0	0	0	0	0	Proteobacteria	Burkholderiales	Paraburkholderia	fungorum	Metagenome	GntR family transcriptional regulator, histidine utilization repressor	Bacterial regulatory proteins, gntR family [PF00392.23]; UTRA domain [PF07702.15]
Paraburkholderia_fungorum_MAG_05_k141_144614_75	Paraburkholderia_fungorum_MAG_05	0	0	0	0	0	0	3.85911	0	0	0	0	0	0	0	0	0	0	0	0	0	0	0	0	0	0	0	0	0	0	0	0	0	0	Proteobacteria	Burkholderiales	Paraburkholderia	fungorum	Metagenome	5-dehydro-4-deoxyglucarate dehydratase [EC:4.2.1.41]	Dihydrodipicolinate synthetase family [PF00701.24]
Paraburkholderia_fungorum_MAG_05_k141_144614_106	Paraburkholderia_fungorum_MAG_05	0	0	0	0.426906	0	0	0	0	1.0483	0	0	0	0	0	0	0	0	0	0	0	0	0	0	0	0	0	0	0	0	0	0	0	0	Proteobacteria	Burkholderiales	Paraburkholderia	fungorum	Metagenome		Aminotransferase class I and II [PF00155.23]; Bacterial regulatory proteins, gntR family [PF00392.23]; Aspartate amino-transferase [PF12897.9]
Paraburkholderia_fungorum_MAG_05_k141_144614_127	Paraburkholderia_fungorum_MAG_05	0	0	0	0	4.91758	0	2.45133	0	0	1.1836	0	0.214829	0	0	0	0	0	0	0	0	0	0	0	0	0	0	0	0	0	0	0	0	0	Proteobacteria	Burkholderiales	Paraburkholderia	fungorum	Metagenome	glucose-6-phosphate 1-dehydrogenase [EC:1.1.1.49 1.1.1.363]	Glucose-6-phosphate dehydrogenase, C-terminal domain [PF02781.18]; Glucose-6-phosphate dehydrogenase, NAD binding domain [PF00479.24]
Paraburkholderia_fungorum_MAG_05_k141_144614_130	Paraburkholderia_fungorum_MAG_05	0	0	0	0	0	0	6.32319	0	0	0	0.558652	0	0	0	0	0	0	0	0	0	2.1302	0	0	0	0	0	0	0	0	0	0	0	0	Proteobacteria	Burkholderiales	Paraburkholderia	fungorum	Metagenome	urea transport system substrate-binding protein	Periplasmic binding protein domain [PF13433.8]; Periplasmic binding protein [PF13458.8]
Paraburkholderia_fungorum_MAG_05_k141_144614_135	Paraburkholderia_fungorum_MAG_05	0	0.563296	0	0.212767	0	0	1.42742	0	0.628546	0	0	0	0	0	0	0	0	0	0	0	0	0	0	0	0	0	0	0	0	0	0	0	0	Proteobacteria	Burkholderiales	Paraburkholderia	fungorum	Metagenome	formamidase [EC:3.5.1.49]	Acetamidase/Formamidase family [PF03069.17]
Paraburkholderia_fungorum_MAG_05_k141_144614_147	Paraburkholderia_fungorum_MAG_05	0.396602	0	0	0	0	0	0	0	0	1.44264	2.03535	0	0	0	0	0	0	0	0	0	0	0	0	0	0	0	0	0	0	0	0	0	0	Proteobacteria	Burkholderiales	Paraburkholderia	fungorum	Metagenome	type VI secretion system protein VasG	AAA domain (Cdc48 subfamily) [PF07724.16]; AAA lid domain [PF17871.3]; AAA domain (dynein-related subfamily) [PF07728.16]; C-terminal, D2-small domain, of ClpB protein [PF10431.11]; ATPase family associated with various cellular activities (AAA) [PF00004.31]
Paraburkholderia_fungorum_MAG_05_k141_144614_158	Paraburkholderia_fungorum_MAG_05	0	0	0	0	0	0	3.28315	0	0	0	0.369526	0	0	0	0	0	0	0	0	0	1.28076	0	0	0.183552	0	0	0	0	0	0	0	0	0	Proteobacteria	Burkholderiales	Paraburkholderia	fungorum	Metagenome	nitrate reductase / nitrite oxidoreductase, alpha subunit [EC:1.7.5.1 1.7.99.-]	Molybdopterin oxidoreductase [PF00384.24]; Respiratory nitrate reductase alpha N-terminal [PF14710.8]; Molydopterin dinucleotide binding domain [PF01568.23]
Paraburkholderia_fungorum_MAG_05_k141_144614_159	Paraburkholderia_fungorum_MAG_05	0	0	0	0	2.55611	0	1.2259	0	0.209706	0	0	0	0.625336	3.90023	0	0	4.05771	0	0	0	0	0.42207	1.23138	0.553328	0	0	0	0	0	0.177175	1.08082	0	0.361672	Proteobacteria	Burkholderiales	Paraburkholderia	fungorum	Metagenome	nitrate reductase / nitrite oxidoreductase, beta subunit [EC:1.7.5.1 1.7.99.-]	4Fe-4S dicluster domain [PF13247.8]; Respiratory nitrate reductase beta C-terminal [PF14711.8]; 4Fe-4S dicluster domain [PF14697.8]
Paraburkholderia_fungorum_MAG_05_k141_144614_180	Paraburkholderia_fungorum_MAG_05	0	0	0	0	0	0.245226	0	0	1.04999	0	0	0	0.625353	0	0	0.191304	1.10415	0.218978	0	0	0	0	0	0	0	0	0	0	0	0	0	0	0	Proteobacteria	Burkholderiales	Paraburkholderia	fungorum	Metagenome	ribonucleoside-diphosphate reductase alpha chain [EC:1.17.4.1]	Ribonucleotide reductase, barrel domain [PF02867.17]
Paraburkholderia_fungorum_MAG_05_k141_144614_189	Paraburkholderia_fungorum_MAG_05	0	0	0	0	1.95235	0	0	0	0	0	0	0	0	4.46359	1.35675	0.191143	0.183973	0.876993	0	0	0	0.210402	0	0	0	1.59497	0	0	0	0	0	0	0	Proteobacteria	Burkholderiales	Paraburkholderia	fungorum	Metagenome		Molybdopterin-binding domain of aldehyde dehydrogenase [PF02738.20]
Paraburkholderia_fungorum_MAG_05_k141_144614_198	Paraburkholderia_fungorum_MAG_05	0	0	0	0	0	0	0	0	1.04971	0	0	0	0	1.55472	0	0	0.552322	0.655665	0	0	0	0	0	0	0	0	0	0	0	0	0	0	0	Proteobacteria	Burkholderiales	Paraburkholderia	fungorum	Metagenome	isoquinoline 1-oxidoreductase subunit beta [EC:1.3.99.16]	Molybdopterin-binding domain of aldehyde dehydrogenase [PF02738.20]
Paraburkholderia_fungorum_MAG_05_k141_144614_203	Paraburkholderia_fungorum_MAG_05	0.392659	0	0	0	6.53797	0	9.5685	0	0.209356	1.86461	0	0.646746	0	0	0	0	0	0	0	0.221042	0	1.69369	1.22192	1.29637	0	0	0	0	0	0	0	0	0	Proteobacteria	Burkholderiales	Paraburkholderia	fungorum	Metagenome	putative spermidine/putrescine transport system ATP-binding protein	ABC transporter [PF00005.29]; TOBE domain [PF08402.12]
Paraburkholderia_fungorum_MAG_05_k141_144614_238	Paraburkholderia_fungorum_MAG_05	0	0	0	0	0	0	1.6304	0	0	0	0	0	0	0	0	0.387375	1.29356	1.07553	0	0	0	0	0	0	0	0	0	0	0	0	0	0	0	Proteobacteria	Burkholderiales	Paraburkholderia	fungorum	Metagenome	cobalamin biosynthesis protein CobW	CobW/HypB/UreG, nucleotide-binding domain [PF02492.21]; Cobalamin synthesis protein cobW C-terminal domain [PF07683.16]
Paraburkholderia_fungorum_MAG_05_k141_144614_239	Paraburkholderia_fungorum_MAG_05	0	0	0	0	0	0	0	0	0	0	2.21712	0	0	3.29488	0.776738	0.190756	0	0	0	0	0	0	0	0	0	0	0	0	0	0	0	0	0	Proteobacteria	Burkholderiales	Paraburkholderia	fungorum	Metagenome	cobaltochelatase CobN [EC:6.6.1.2]	CobN/Magnesium Chelatase [PF02514.18]
Paraburkholderia_fungorum_MAG_05_k141_86390_1	Paraburkholderia_fungorum_MAG_05	0	0	0	0	0	0	0	0	1.04503	0	0	0	0	0	0	0	0	0	0	0	0	0	0	0	0	0	0	0	0	0	0	0	0	Proteobacteria	Burkholderiales	Paraburkholderia	fungorum	Metagenome	putative transposase	Protein of unknown function (DUF2924) [PF11149.10]; Integrase core domain [PF13683.8]; Integrase core domain [PF00665.28]; HTH-like domain [PF13276.8]; Integrase core domain [PF13333.8]
Paraburkholderia_fungorum_MAG_05_k141_86390_2	Paraburkholderia_fungorum_MAG_05	0	0	0	0	2.38378	0	0	0	0	0	0	0	0	0	0	0	3.01271	0	0	0	0	0	0	0	0	0	0	0	0	0	0	0	0	Proteobacteria	Burkholderiales	Paraburkholderia	fungorum	Metagenome		Transposase [PF01527.22]
Paraburkholderia_fungorum_MAG_05_k141_86764_15	Paraburkholderia_fungorum_MAG_05	0.423989	0	0.153719	0.153178	0	0	1.0233	0	0	0	1.58911	0	0.297783	1.25063	0.689815	0	0.52631	0.155742	0	0	0	0	0	0	0	0	0	0	0	0	0	0	0	Proteobacteria	Burkholderiales	Paraburkholderia	fungorum	Metagenome	molecular chaperone DnaK	Hsp70 protein [PF00012.22]; MreB/Mbl protein [PF06723.15]
Paraburkholderia_fungorum_MAG_05_k141_86764_26	Paraburkholderia_fungorum_MAG_05	0.140915	0	0	0.152518	5.19986	0.173817	0	0.139081	0	1.35195	1.99159	0	0.744442	3.20518	0.549627	0.412976	0.527098	0.309493	0	0	0	0	0	0	0	0	0	0	0	0	0	0	0	Proteobacteria	Burkholderiales	Paraburkholderia	fungorum	Metagenome	TldD protein	PmbA/TldA metallopeptidase C-terminal domain [PF19289.1]; PmbA/TldA metallopeptidase domain 1 [PF01523.18]; PmbA/TldA metallopeptidase central domain [PF19290.1]
Paraburkholderia_fungorum_MAG_05_k141_86764_38	Paraburkholderia_fungorum_MAG_05	0	0	0	0	0	0	2.46371	0	0	0	0	0	0	0	0	0	0	0	0	0	0	0	0	0	0	0	0	0	0	0	0	0	0	Proteobacteria	Burkholderiales	Paraburkholderia	fungorum	Metagenome	4-hydroxybenzoate polyprenyltransferase [EC:2.5.1.39]	UbiA prenyltransferase family [PF01040.20]
Paraburkholderia_fungorum_MAG_05_k141_86764_50	Paraburkholderia_fungorum_MAG_05	0	0	0	0	1.53863	0	0	0	0	0	0	0	0	0	0	0	0	0	0	0	0	0	0	0	0	0	0	0	0	0	0	0	0	Proteobacteria	Burkholderiales	Paraburkholderia	fungorum	Metagenome	preprotein translocase subunit SecD	Protein export membrane protein [PF02355.18]; SecD export protein N-terminal TM region [PF13721.8]
Paraburkholderia_fungorum_MAG_05_k141_26427_15	Paraburkholderia_fungorum_MAG_05	0.494597	0	0	0	0	0	1.53483	0	0	0	3.24478	0	0	0.81069	0	1.27935	0.614065	1.08991	0.754616	0.372421	1.77718	0	0.617818	0.306849	0	0.445836	0	0	0	0	0	0	0	Proteobacteria	Burkholderiales	Paraburkholderia	fungorum	Metagenome	KUP system potassium uptake protein	K+ potassium transporter [PF02705.18]
Paraburkholderia_fungorum_MAG_05_k141_26427_45	Paraburkholderia_fungorum_MAG_05	0	0	0	1.60592	0	0.406785	0	0	0	1.18999	0	0	0.521116	5.35532	0.642909	0	1.68947	0	0	0.929837	2.66518	0	1.23398	0	0	0	0	0	0	0	0	0	0	Proteobacteria	Burkholderiales	Paraburkholderia	fungorum	Metagenome	oxalyl-CoA decarboxylase [EC:4.1.1.8]	Thiamine pyrophosphate enzyme, N-terminal TPP binding domain [PF02776.20]; Thiamine pyrophosphate enzyme, C-terminal TPP binding domain [PF02775.23]; Thiamine pyrophosphate enzyme, central domain [PF00205.24]
Paraburkholderia_fungorum_MAG_05_k141_26427_46	Paraburkholderia_fungorum_MAG_05	0	0	0	0	0	0	2.03949	0	0	0	0	0	0	0	0	0	0	0	0	0	0	0	0	0	0	0	0	0	0	0	0	0	0	Proteobacteria	Burkholderiales	Paraburkholderia	fungorum	Metagenome	formyl-CoA transferase [EC:2.8.3.16]	CoA-transferase family III [PF02515.19]
Paraburkholderia_fungorum_MAG_05_k141_26427_88	Paraburkholderia_fungorum_MAG_05	0	0	0	0	0	0	0.168459	0	0	0	2.04167	0	0	0	0	0	0	0	0	0	0	0	0	0	0	0	0	0	0	0	0	0	0	Proteobacteria	Burkholderiales	Paraburkholderia	fungorum	Metagenome	polar amino acid transport system ATP-binding protein [EC:7.4.2.1]	ABC transporter [PF00005.29]; RecF/RecN/SMC N terminal domain [PF02463.21]
Paraburkholderia_fungorum_MAG_05_k141_26427_90	Paraburkholderia_fungorum_MAG_05	0	0	0	0	0	0	0	0	0	1.40874	0	0	0	5.1698	0.485279	0.795139	0	0	0	0	0	0	0	0	0	0	0	0	0	0	0	0	0	Proteobacteria	Burkholderiales	Paraburkholderia	fungorum	Metagenome	indolepyruvate ferredoxin oxidoreductase [EC:1.2.7.8]	Pyruvate ferredoxin/flavodoxin oxidoreductase [PF01558.20]; Thiamine pyrophosphate enzyme, C-terminal TPP binding domain [PF02775.23]
Paraburkholderia_fungorum_MAG_05_k141_26427_101	Paraburkholderia_fungorum_MAG_05	0	0	0	0	1.14184	0	0	0	0	0	0	0	0	3.24027	0	0	1.99491	0.363934	0	0	0	0	0	0	0	0	0	0	0	0	0	0	0	Proteobacteria	Burkholderiales	Paraburkholderia	fungorum	Metagenome	acetate---CoA ligase (ADP-forming) [EC:6.2.1.13]	ATP-grasp domain [PF13549.8]; Succinyl-CoA ligase like flavodoxin domain [PF13607.8]; CoA binding domain [PF13380.8]; Ligase-CoA domain [PF19045.2]; Carbamoyl-phosphate synthase L chain, ATP binding domain [PF02786.19]
Paraburkholderia_fungorum_MAG_05_k141_26427_117	Paraburkholderia_fungorum_MAG_05	0	0	0	0	0	0	0	0	0	0	1.38851	0	0	1.45683	0.483932	0.159509	0.613531	0.911662	0	0	0	0	0	0	0	0	0	0	0	0	0	0	0	Proteobacteria	Burkholderiales	Paraburkholderia	fungorum	Metagenome		Domain of unknown function (DUF802) [PF05650.13]
Paraburkholderia_fungorum_MAG_05_k141_26427_152	Paraburkholderia_fungorum_MAG_05	0	0	0	0	3.10955	0	0	0	0	0	0	0	0	0	1.60591	0	0	0.181044	0	0	0	0	0	0	0	0	0	0	0	0	0	0	0	Proteobacteria	Burkholderiales	Paraburkholderia	fungorum	Metagenome	2-aminobenzoate-CoA ligase [EC:6.2.1.32]	AMP-binding enzyme [PF00501.30]; AMP-binding enzyme C-terminal domain [PF13193.8]
Paraburkholderia_fungorum_MAG_05_k141_26427_155	Paraburkholderia_fungorum_MAG_05	0	0	0	0	0	0	2.55368	0	0	1.77606	0	0	0	0	0	0	0	0	0	0	1.24329	0	0	0	0	0	0	0	0	0	0	0	0	Proteobacteria	Burkholderiales	Paraburkholderia	fungorum	Metagenome		Major Facilitator Superfamily [PF07690.18]; Fungal trichothecene efflux pump (TRI12) [PF06609.15]; Sugar (and other) transporter [PF00083.26]
Paraburkholderia_fungorum_MAG_05_k141_26427_169	Paraburkholderia_fungorum_MAG_05	0.493088	0	0.536845	0	0	0	3.2335	0.973341	0.698866	0	2.01414	0	0.694812	2.27666	0.48077	0	0.461264	1.26313	0.378988	0	4.97256	0	0.205024	0	0.174924	0	0.297022	1.05818	0.297537	0.14763	0	0.302936	0.301287	Proteobacteria	Burkholderiales	Paraburkholderia	fungorum	Metagenome	ATP-dependent RNA helicase RhlE [EC:3.6.4.13]	DEAD/DEAH box helicase [PF00270.31]; Helicase conserved C-terminal domain [PF00271.33]; Type III restriction enzyme, res subunit [PF04851.17]
Paraburkholderia_fungorum_MAG_05_k141_26427_178	Paraburkholderia_fungorum_MAG_05	0.324156	0	0	0	0	0	4.88869	0	0.695792	0	0	0.0834537	1.04215	0.989312	0.314421	0	2.63286	0	0.0893022	0	1.77011	0	0.200892	0.621886	0	0.154953	0	0	0	0	0	0	0	Proteobacteria	Burkholderiales	Paraburkholderia	fungorum	Metagenome	electron transfer flavoprotein beta subunit	Electron transfer flavoprotein domain [PF01012.23]
Paraburkholderia_fungorum_MAG_05_k141_89486_5	Paraburkholderia_fungorum_MAG_05	0	0	0	0.106328	0	0	1.73289	0	0	1.40736	1.0249	0	0.833762	1.07595	0.479091	0	0.646613	0	0	0.332529	1.06491	0	0	0	0.209599	0	0	0	0	0	0	0	0	Proteobacteria	Burkholderiales	Paraburkholderia	fungorum	Metagenome		Major Facilitator Superfamily [PF07690.18]; Transmembrane secretion effector [PF05977.15]; Sugar (and other) transporter [PF00083.26]; MFS/sugar transport protein [PF13347.8]
Paraburkholderia_fungorum_MAG_05_k141_89599_3	Paraburkholderia_fungorum_MAG_05	0	0	0	0.106328	0	0	1.73289	0	0	1.40736	1.0249	0	0.833762	1.07595	0.479091	0	0.646613	0	0	0.332529	1.06491	0	0	0	0.209599	0	0	0	0	0	0	0	0	Proteobacteria	Burkholderiales	Paraburkholderia	fungorum	Metagenome		Major Facilitator Superfamily [PF07690.18]; Transmembrane secretion effector [PF05977.15]; Sugar (and other) transporter [PF00083.26]; MFS/sugar transport protein [PF13347.8]
Paraburkholderia_fungorum_MAG_05_k141_207179_119	Paraburkholderia_fungorum_MAG_05	0	0	0	0	0	0	0	0	2.35513	0	0	0	0	0	0	0	0	0	0	0	0	0	0	0	0	0	0	0	0	0	0	0	0	Proteobacteria	Burkholderiales	Paraburkholderia	fungorum	Metagenome
Paraburkholderia_fungorum_MAG_05_k141_29327_19	Paraburkholderia_fungorum_MAG_05	0	0	0	0	2.50297	0	0	0	0	0	0	0	0	0	0	0	0	0	0	0	0	0	0	0	0	0	0	0	0	0	0	0	0	Proteobacteria	Burkholderiales	Paraburkholderia	fungorum	Metagenome		Uncharacterized protein conserved in bacteria (DUF2147) [PF09917.11]
Paraburkholderia_fungorum_MAG_05_k141_29327_24	Paraburkholderia_fungorum_MAG_05	0.39675	0	0	0	0	0	5.12549	0	0	0	0	0.642101	0	0	1.16303	1.33787	1.6557	2.41205	1.353	0.448628	0	0	0	0.367459	0.631828	0	0	0	0	0	0	0	0	Proteobacteria	Burkholderiales	Paraburkholderia	fungorum	Metagenome	2-oxoglutarate dehydrogenase E1 component [EC:1.2.4.2]	Dehydrogenase E1 component [PF00676.22]; 2-oxoglutarate dehydrogenase C-terminal [PF16870.7]; Transketolase, pyrimidine binding domain [PF02779.26]; 2-oxoglutarate dehydrogenase N-terminus [PF16078.7]
Paraburkholderia_fungorum_MAG_05_k141_29327_28	Paraburkholderia_fungorum_MAG_05	0	0	0	0	2.76205	0	0	0	0	0	0.558599	0	0	0	0.383732	0	2.76996	2.15747	0	0	0	0	0	0	0	0	0	0	0	0	0	0	0	Proteobacteria	Burkholderiales	Paraburkholderia	fungorum	Metagenome	membrane fusion protein, multidrug efflux system	Cation efflux system protein CusB domain 1 [PF00529.22]; Barrel-sandwich domain of CusB or HlyD membrane-fusion [PF16576.7]; HlyD family secretion protein [PF13437.8]; Biotin-lipoyl like [PF13533.8]
Paraburkholderia_fungorum_MAG_05_k141_29327_32	Paraburkholderia_fungorum_MAG_05	0.198417	0	0	0	0	0	1.64039	0	0.420107	0	0	0	1.25071	0	0	0	0	0.438756	0	0	0	0	0	0	0	0	0	0	0	0	0	0	0	Proteobacteria	Burkholderiales	Paraburkholderia	fungorum	Metagenome	translation initiation factor IF-2	Elongation factor Tu GTP binding domain [PF00009.29]; Translation-initiation factor 2 [PF11987.10]; ADP-ribosylation factor family [PF00025.23]; Ras family [PF00071.24]; Bacterial translation initiation factor IF-2 associated region [PF08364.13]; Ethanolamine utilisation - propanediol utilisation [PF10662.11]; Translation initiation factor IF-2, N-terminal region [PF04760.17]; Ferrous iron transport protein B [PF02421.20]
Paraburkholderia_fungorum_MAG_05_k141_29327_36	Paraburkholderia_fungorum_MAG_05	0	0	0	0	4.35115	0	0	0	0.209435	0	0	0	0	0	0	0	1.47863	0.21494	0	0	0	0	0	0	0	0	0	0	0	0	0	0	0	Proteobacteria	Burkholderiales	Paraburkholderia	fungorum	Metagenome	segregation and condensation protein B	Segregation and condensation complex subunit ScpB [PF04079.18]
Paraburkholderia_fungorum_MAG_05_k141_29327_46	Paraburkholderia_fungorum_MAG_05	0	0	0	0	0	0	0	0	1.02803	0	0	0	0	0	0	0	0	0	0	0	0	0	0	0	0	0	0	0	0	0	0	0	0	Proteobacteria	Burkholderiales	Paraburkholderia	fungorum	Metagenome	ribosome-associated protein	RF-1 domain [PF00472.22]
Paraburkholderia_fungorum_MAG_05_k141_29327_48	Paraburkholderia_fungorum_MAG_05	0	0	0	0	0	0	0	0	0	0	0	1.07113	0	6.60624	0.193491	0	0	1.96787	0	0	0	0	0	0	0	0	0	0	0	0	0	0	0	Proteobacteria	Burkholderiales	Paraburkholderia	fungorum	Metagenome	exodeoxyribonuclease V alpha subunit [EC:3.1.11.5]	AAA domain [PF13604.8]; AAA domain [PF13245.8]; UvrD-like helicase C-terminal domain [PF13538.8]; AAA domain [PF13086.8]; Viral (Superfamily 1) RNA helicase [PF01443.20]; UvrD/REP helicase N-terminal domain [PF00580.23]; Uncharacterized conserved protein (DUF2075) [PF09848.11]
Paraburkholderia_fungorum_MAG_05_k141_29327_50	Paraburkholderia_fungorum_MAG_05	0	0	0	0.431047	3.11994	0	0	0	0	0	0	0	0	0	0	0	0	0	0	0	0	0	0	0	0	0	0	0	0	0	0	0	0	Proteobacteria	Burkholderiales	Paraburkholderia	fungorum	Metagenome	exodeoxyribonuclease V gamma subunit [EC:3.1.11.5]	Exodeoxyribonuclease V, gamma subunit [PF04257.16]; RecC C-terminal domain [PF17946.3]
Paraburkholderia_fungorum_MAG_05_k141_29327_59	Paraburkholderia_fungorum_MAG_05	0	0	0	0	3.47486	0	0	0	0.415912	0	0	0	0	0	0	0	0	0	0	0	0	0	0	0	0	0	0	0	0	0	0	0	0	Proteobacteria	Burkholderiales	Paraburkholderia	fungorum	Metagenome	protease I [EC:3.5.1.124]	DJ-1/PfpI family [PF01965.26]; ThiJ/PfpI family-like [PF17124.7]
Paraburkholderia_fungorum_MAG_05_k141_29327_62	Paraburkholderia_fungorum_MAG_05	0	0	0	0	0.59264	0	3.46568	0	0	0	0	0	0	0	0	0	0	0	0	0	0	0	0	0	0	0	0	0	0	0	0	0	0	Proteobacteria	Burkholderiales	Paraburkholderia	fungorum	Metagenome	ammonium transporter, Amt family	Ammonium Transporter Family [PF00909.23]
Paraburkholderia_fungorum_MAG_05_k141_29327_82	Paraburkholderia_fungorum_MAG_05	0.390733	0	0	0	0	0.239662	0	0.192842	0.627095	1.60711	1.5002	0	0	0	0	0	0	0	0	0	0	0	0	0	0	0	0	0	0	0	0	0	0	Proteobacteria	Burkholderiales	Paraburkholderia	fungorum	Metagenome	NitT/TauT family transport system ATP-binding protein	ABC transporter [PF00005.29]
Paraburkholderia_fungorum_MAG_05_k141_29327_106	Paraburkholderia_fungorum_MAG_05	0	0	0	0	0.588648	0	0	0	0	1.19005	0	0	0	0	1.15726	0.192164	0	0.652657	0	0	0	0	0	0	0	0	0	0	0	0	0	0	0	Proteobacteria	Burkholderiales	Paraburkholderia	fungorum	Metagenome		FAD binding domain [PF00890.26]; Fumarate reductase flavoprotein C-term [PF02910.22]
Paraburkholderia_fungorum_MAG_05_k141_29327_113	Paraburkholderia_fungorum_MAG_05	0	0	0	0	0	0	0	0	0	0	3.33568	0	0	0	1.15967	0.575184	0.184163	0	0	0	0	0	0	0	0	0	0	0	0	0	0	0	0	Proteobacteria	Burkholderiales	Paraburkholderia	fungorum	Metagenome	cysteine desulfurase / selenocysteine lyase [EC:2.8.1.7 4.4.1.16]	Aminotransferase class-V [PF00266.21]; L-seryl-tRNA selenium transferase [PF03841.15]
Paraburkholderia_fungorum_MAG_05_k141_149383_3	Paraburkholderia_fungorum_MAG_05	0	0	0	0	0	0	0	0	0.14947	0.828635	1.46881	0	0	0	0	0	0	0	0	0	0	0	0	0	0	0	0	0	0	0	0	0	0	Proteobacteria	Burkholderiales	Paraburkholderia	fungorum	Metagenome	ring-1,2-phenylacetyl-CoA epoxidase subunit PaaA [EC:1.14.13.149]	Phenylacetic acid catabolic protein [PF05138.14]
Paraburkholderia_fungorum_MAG_05_k141_149383_14	Paraburkholderia_fungorum_MAG_05	0.425548	0	0	0	0	0	2.49134	0	0	0	0	0	0	1.52316	0	0.68149	1.31333	0.784988	0	0	0	0	0	0	0	0	0	0	0	0	0	0	0	Proteobacteria	Burkholderiales	Paraburkholderia	fungorum	Metagenome	indolepyruvate ferredoxin oxidoreductase [EC:1.2.7.8]	Pyruvate ferredoxin/flavodoxin oxidoreductase [PF01558.20]; Thiamine pyrophosphate enzyme, C-terminal TPP binding domain [PF02775.23]
Paraburkholderia_fungorum_MAG_05_k141_149383_31	Paraburkholderia_fungorum_MAG_05	0	0	0	0	0	0	0	0	1.04734	0	0	0	0	0	0	0	0	0	0	0	0	0	0	0	0	0	0	0	0	0	0	0	0	Proteobacteria	Burkholderiales	Paraburkholderia	fungorum	Metagenome		Male sterility protein [PF07993.14]; NAD dependent epimerase/dehydratase family [PF01370.23]; GDP-mannose 4,6 dehydratase [PF16363.7]
Paraburkholderia_fungorum_MAG_05_k141_29657_8	Paraburkholderia_fungorum_MAG_05	0	0	0	0	2.40083	0	0	0	0	0	0	0	0	0	0	0	0	0	0	0	0	0	0	0	0	0	0	0	0	0	0	0	0	Proteobacteria	Burkholderiales	Paraburkholderia	fungorum	Metagenome	branched-chain amino acid transport system substrate-binding protein	Periplasmic binding protein [PF13458.8]; Periplasmic binding protein domain [PF13433.8]
Paraburkholderia_fungorum_MAG_05_k141_29657_10	Paraburkholderia_fungorum_MAG_05	0	0	0	0	0	0	0	0.975616	0	0.510361	1.06017	0	0	0	0	0	0	0	0	0	0	0	0	0	0	0	0	0	0	0	0	0	0	Proteobacteria	Burkholderiales	Paraburkholderia	fungorum	Metagenome	branched-chain amino acid transport system ATP-binding protein	Branched-chain amino acid transport system / permease component [PF02653.18]; ABC transporter [PF00005.29]; Branched-chain amino acid ATP-binding cassette transporter [PF12399.10]
Paraburkholderia_fungorum_MAG_05_k141_29657_21	Paraburkholderia_fungorum_MAG_05	0	0	0	0	0	0.17398	2.48122	0	0.748979	0	0	0	0	0.835651	0.275039	0.137535	1.18561	0	0.162227	0	1.827	0	0	0.131732	0.300014	0	0	0	0	0	0	0	0	Proteobacteria	Burkholderiales	Paraburkholderia	fungorum	Metagenome	F-type H+/Na+-transporting ATPase subunit alpha [EC:7.1.2.2 7.2.2.1]	ATP synthase alpha/beta family, nucleotide-binding domain [PF00006.27]; ATP synthase alpha/beta chain, C terminal domain [PF00306.29]; ATP synthase alpha/beta family, beta-barrel domain [PF02874.25]; Photosystem I psaA/psaB protein [PF00223.21]; ATP synthase [PF00231.21]
Paraburkholderia_fungorum_MAG_05_k141_29657_23	Paraburkholderia_fungorum_MAG_05	0	0	0.613367	0.000692928	0	0	4.52078	0.833952	0	2.52984	0.000263348	0.92122	0.89333	0.139443	0.823713	0	2.51769	0.154531	0.000133053	0	0	1.20671	0.000910095	0.000634334	0	7.96758e-05	0	0	0	0	0	0	0	Proteobacteria	Burkholderiales	Paraburkholderia	fungorum	Metagenome	F-type H+/Na+-transporting ATPase subunit beta [EC:7.1.2.2 7.2.2.1]	ATP synthase alpha/beta family, nucleotide-binding domain [PF00006.27]; ATP synthase alpha/beta family, beta-barrel domain [PF02874.25]
Paraburkholderia_fungorum_MAG_05_k141_29657_32	Paraburkholderia_fungorum_MAG_05	0.283799	0	0	0	2.22658	0	0.146584	0	0	1.72723	0	0.15273	0	0	0	0	0	0	0	0	1.82972	0	0	0	0.15056	1.00912	0	0	0	0	0	0	0	Proteobacteria	Burkholderiales	Paraburkholderia	fungorum	Metagenome	RHH-type transcriptional regulator, proline utilization regulon repressor / proline dehydrogenase / delta 1-pyrroline-5-carboxylate dehydrogenase [EC:1.5.5.2 1.2.1.88]	Aldehyde dehydrogenase family [PF00171.24]; Proline dehydrogenase [PF01619.20]; DNA-binding domain of Proline dehydrogenase [PF14850.8]; Proline utilization A proline dehydrogenase N-terminal domain [PF18327.3]
Paraburkholderia_fungorum_MAG_05_k141_29657_39	Paraburkholderia_fungorum_MAG_05	0	0	0	0.307586	0	0	1.17165	0.139863	0.60014	0	0	0	0	0	0	0	0	0	0	0	0	0	0	0	0	2.02441	0	0	0	0	0	0	0	Proteobacteria	Burkholderiales	Paraburkholderia	fungorum	Metagenome	glycine dehydrogenase [EC:1.4.4.2]	Glycine cleavage system P-protein [PF02347.18]; Beta-eliminating lyase [PF01212.23]; Aminotransferase class-V [PF00266.21]; Orn/Lys/Arg decarboxylase, major domain [PF01276.22]
Paraburkholderia_fungorum_MAG_05_k141_29657_80	Paraburkholderia_fungorum_MAG_05	0	0	0	0	1.68026	0	0	0	0	0	0	0	0	0	0	0	0	0	0	0	0	0	0	0	0	0	0	0	0	0	0	0	0	Proteobacteria	Burkholderiales	Paraburkholderia	fungorum	Metagenome	methyl-accepting chemotaxis protein I, serine sensor receptor	Methyl-accepting chemotaxis protein (MCP) signalling domain [PF00015.23]; Tar ligand binding domain homologue [PF02203.17]; HAMP domain [PF00672.27]
Paraburkholderia_fungorum_MAG_05_k141_29657_89	Paraburkholderia_fungorum_MAG_05	0	0	0	0	0	0	0	0.279138	0.149935	1.36698	0	0	0	0	0	0	0	0	0	0	0	0	0	0	0	0	0	0	0	0	0	0	0	Proteobacteria	Burkholderiales	Paraburkholderia	fungorum	Metagenome	flagellar biosynthesis protein FlhA	FHIPEP family [PF00771.22]
Paraburkholderia_fungorum_MAG_05_k141_29657_99	Paraburkholderia_fungorum_MAG_05	0.267296	0	0	0	0	0	1.96995	0.395578	0	1.29866	1.95114	0.158096	0	0	0.770433	0.149797	1.08872	0.416945	0	0	0	0	0	0	0	0	0	0	0	0	0	0	0	Proteobacteria	Burkholderiales	Paraburkholderia	fungorum	Metagenome	flagellar basal-body rod protein FlgC	Flagellar basal body rod FlgEFG protein C-terminal [PF06429.15]
Paraburkholderia_fungorum_MAG_05_k141_29657_112	Paraburkholderia_fungorum_MAG_05	0	0	0	0	0	0	0	0	0.596639	0	1.74635	0	0	0	0	0	0	0	0	0	0	0	0	0	0	0	0	0	0	0	0	0	0	Proteobacteria	Burkholderiales	Paraburkholderia	fungorum	Metagenome	flagellar biosynthesis protein FliP	FliP family [PF00813.22]
Paraburkholderia_fungorum_MAG_05_k141_29657_114	Paraburkholderia_fungorum_MAG_05	0	0	0	0	0	0	2.83866	0	0	0	0	0	0	0	0	0	0	0	0	0	0	0	0	0	0	0	0	0	0	0	0	0	0	Proteobacteria	Burkholderiales	Paraburkholderia	fungorum	Metagenome	flagellar motor switch protein FliN	Type III flagellar switch regulator (C-ring) FliN C-term [PF01052.22]; Flagellar motor switch protein FliN N-terminal [PF16973.7]
Paraburkholderia_fungorum_MAG_05_k141_29657_119	Paraburkholderia_fungorum_MAG_05	0	0	0	0	1.54247	0	5.11176	0	0.149842	0	1.19329	0	0	7.65293	0.550811	0.137333	0.395007	1.24221	0	0	0	0.301278	1.76197	0	0	0	0	0	0	0	0	0	0	Proteobacteria	Burkholderiales	Paraburkholderia	fungorum	Metagenome	flagellum-specific ATP synthase [EC:7.4.2.8]	ATP synthase alpha/beta family, nucleotide-binding domain [PF00006.27]; T3SS EscN ATPase C-terminal domain [PF18269.3]
Paraburkholderia_fungorum_MAG_05_k141_29657_120	Paraburkholderia_fungorum_MAG_05	0	0	0	0	0	0	3.17055	0	0	0	0	0	0	0	0	0	0	0	0	0	0	0	0	0	0	0	0	0	0	0	0	0	0	Proteobacteria	Burkholderiales	Paraburkholderia	fungorum	Metagenome	flagellar assembly protein FliH	Flagellar assembly protein FliH [PF02108.18]
Paraburkholderia_fungorum_MAG_05_k141_29657_136	Paraburkholderia_fungorum_MAG_05	0	0	0	0	0	0	0	0	0	0	2.81597	0	0	3.09903	0	0.139999	0	0	0	0	0	0	0	0	0	0	0	0	0	0	0	0	0	Proteobacteria	Burkholderiales	Paraburkholderia	fungorum	Metagenome	methylenetetrahydrofolate reductase (NADH) [EC:1.5.1.54]	Methylenetetrahydrofolate reductase [PF02219.19]
Paraburkholderia_fungorum_MAG_05_k141_29657_141	Paraburkholderia_fungorum_MAG_05	0	0	0	0	1.27612	0	2.46984	0	0	0	0.667565	0	0	0	0	0	0	0	0	0	0	0	0	0	0	0	0	0	0	0	0	0	0	Proteobacteria	Burkholderiales	Paraburkholderia	fungorum	Metagenome	dipeptide transport system ATP-binding protein	ABC transporter [PF00005.29]; Oligopeptide/dipeptide transporter, C-terminal region [PF08352.14]
Paraburkholderia_fungorum_MAG_05_k141_29657_147	Paraburkholderia_fungorum_MAG_05	0	0	0	0	0	0	0	0	0	1.15668	0	0	0	0	0	0	0	0	0	0	0	0	0	0	0	0	0	0	0	0	0	0	0	Proteobacteria	Burkholderiales	Paraburkholderia	fungorum	Metagenome		Protein of unknown function (DUF979) [PF06166.14]
Paraburkholderia_fungorum_MAG_05_k141_29657_149	Paraburkholderia_fungorum_MAG_05	0	0	0	0	0	0	0	0	1.04373	0	0	0	0	0	0	0	0	0	0	0	0	0	0	0	0	0	0	0	0	0	0	0	0	Proteobacteria	Burkholderiales	Paraburkholderia	fungorum	Metagenome	5-oxoprolinase (ATP-hydrolysing) subunit A [EC:3.5.2.9]	LamB/YcsF family [PF03746.18]
Paraburkholderia_fungorum_MAG_05_k141_29657_161	Paraburkholderia_fungorum_MAG_05	0	0	0	0	1.55999	0	0	0.276427	0	0	0	0	0	0	0	0	0	0	0	0	0	0	0	0	0	0	0	0	0	0	0	0	0	Proteobacteria	Burkholderiales	Paraburkholderia	fungorum	Metagenome	tRNA 2-thiocytidine biosynthesis protein TtcA	PP-loop family [PF01171.22]
Paraburkholderia_fungorum_MAG_05_k141_91656_3	Paraburkholderia_fungorum_MAG_05	0.495954	0	0.179661	0.717594	6.66961	0	6.32158	0.326314	0	0	0.462414	0	1.04226	2.42564	0.16154	0	0.613211	2.01019	0.375816	0	0	1.57793	0	0	0	2.06708	0	0	0	0	0	0	0	Proteobacteria	Burkholderiales	Paraburkholderia	fungorum	Metagenome	valyl-tRNA synthetase [EC:6.1.1.9]	tRNA synthetases class I (I, L, M and V) [PF00133.24]; Anticodon-binding domain of tRNA ligase [PF08264.15]; Valyl tRNA synthetase tRNA binding arm [PF10458.11]; tRNA synthetases class I (M) [PF09334.13]; Leucyl-tRNA synthetase, Domain 2 [PF13603.8]
Paraburkholderia_fungorum_MAG_05_k141_210274_12	Paraburkholderia_fungorum_MAG_05	0	0	0	0	0	0	0	0	0	0	3.7265	0	0	0	0	0	0	0	0	0	0	0	0	0	0	0	0	0	0	0	0	0	0	Proteobacteria	Burkholderiales	Paraburkholderia	fungorum	Metagenome	membrane fusion protein, multidrug efflux system	Barrel-sandwich domain of CusB or HlyD membrane-fusion [PF16576.7]; HlyD family secretion protein [PF13437.8]; Biotin-lipoyl like [PF13533.8]
Paraburkholderia_fungorum_MAG_05_k141_271912_9	Paraburkholderia_fungorum_MAG_05	1.26461	0	0.459327	0	3.66895	0.17304	0.873675	0	0	1.1725	0.79868	0.307549	0.148886	1.2577	0	0.13826	3.16721	0	0	0	3.95531	0	0	0.132081	0	1.42046	0	0	0	0	0	0	0	Proteobacteria	Burkholderiales	Paraburkholderia	fungorum	Metagenome	glycine C-acetyltransferase [EC:2.3.1.29]	Aminotransferase class-V [PF00266.21]; Serine hydroxymethyltransferase [PF00464.21]; Cys/Met metabolism PLP-dependent enzyme [PF01053.22]
Paraburkholderia_fungorum_MAG_05_k141_271912_52	Paraburkholderia_fungorum_MAG_05	0	0.369664	0	0	5.4132	0	0	0	0	0	0	0	0	3.95247	0	0	1.11438	1.26379	0	0	0	0	0	0	0	0	0	0	0	0	0	0	0	Proteobacteria	Burkholderiales	Paraburkholderia	fungorum	Metagenome		ABC transporter [PF00005.29]
Paraburkholderia_fungorum_MAG_05_k141_33006_15	Paraburkholderia_fungorum_MAG_05	0	0	0	0	0	0	0	0	1.04562	0	0	0	0	1.37692	0	0.390411	0	0	0	0	0	0	0	0	0	0	0	0	0	0	0	0	0	Proteobacteria	Burkholderiales	Paraburkholderia	fungorum	Metagenome	4-hydroxy-tetrahydrodipicolinate synthase [EC:4.3.3.7]	Dihydrodipicolinate synthetase family [PF00701.24]
Paraburkholderia_fungorum_MAG_05_k141_33006_20	Paraburkholderia_fungorum_MAG_05	0	0	0	0	0	0	0	0	1.46116	0	0	0	0	0	0	0	0	0	0	0	0	0	0	0	0	0	0	0	0	0	0	0	0	Proteobacteria	Burkholderiales	Paraburkholderia	fungorum	Metagenome	uncharacterized protein
Paraburkholderia_fungorum_MAG_05_k141_33532_35	Paraburkholderia_fungorum_MAG_05	0.246714	0	0.805653	0.267086	5.8987	0	5.10792	0.243501	0	0	0.232258	0	0	0	0	0	0	0	0	0	2.6643	0	0.307847	0.922213	0.524981	0	0	0	0	0	0	0	0	Proteobacteria	Burkholderiales	Paraburkholderia	fungorum	Metagenome	fumarate hydratase, class I [EC:4.2.1.2]	Fumarate hydratase (Fumerase) [PF05681.16]; Fumarase C-terminus [PF05683.14]
Paraburkholderia_fungorum_MAG_05_k141_33532_48	Paraburkholderia_fungorum_MAG_05	0	0	0	0	1.47676	0	0	0	0.262051	0	0	0	0	0	0	0.241097	1.84534	0	0	0	0	0	0	0	0	0	0	0	0	0	0	0	0	Proteobacteria	Burkholderiales	Paraburkholderia	fungorum	Metagenome
Paraburkholderia_fungorum_MAG_05_k141_33532_52	Paraburkholderia_fungorum_MAG_05	0.494937	0	0.269111	0.804857	7.34156	0	5.63032	0	0.262384	0	4.16931	1.07166	0	8.99268	0	0.239632	2.99253	0	0	0	3.73268	1.57987	1.5461	1.3801	0	0	0	0	0	0	0	0	0	Proteobacteria	Burkholderiales	Paraburkholderia	fungorum	Metagenome	excinuclease ABC subunit B	Type III restriction enzyme, res subunit [PF04851.17]; UvrB interaction domain [PF17757.3]; Ultra-violet resistance protein B [PF12344.10]; Helicase conserved C-terminal domain [PF00271.33]
Paraburkholderia_fungorum_MAG_05_k141_34506_1	Paraburkholderia_fungorum_MAG_05	27.1553	5.00117	42.3619	34.5802	0	2.55118	17.6621	11.3165	24.4556	0	46.8156	25.8533	55.1765	45.4887	73.4464	39.6674	94.7666	9.73563	15.7637	17.1203	62.9241	11.3012	15.1661	47.4524	29.0579	120.712	216.113	123.035	242.538	234.682	240.139	127.778	148.863	Proteobacteria	Burkholderiales	Paraburkholderia	fungorum	Metagenome
Paraburkholderia_fungorum_MAG_05_k141_34506_2	Paraburkholderia_fungorum_MAG_05	31.3963	0.88313	56.307	48.599	0	0.989082	35.444	21.0975	25.1437	5.19409	75.0589	36.7802	95.9326	50.5163	65.9033	51.6103	46.395	2.82654	22.7613	26.3888	47.3527	7.64901	22.4759	39.525	29.907	145.388	196.803	142.536	196.346	180.932	208.861	124.363	128.884	Proteobacteria	Burkholderiales	Paraburkholderia	fungorum	Metagenome
Paraburkholderia_fungorum_MAG_05_k141_34930_28	Paraburkholderia_fungorum_MAG_05	0	0	0	0.537201	5.86664	1.53122	13.3152	2.44431	1.31225	2.09823	3.2405	0.535537	0.521125	1.70001	2.66079	0.718033	3.68162	2.73363	0.847121	0.559809	10.4001	1.57911	1.23832	0.689629	0.263076	2.22133	0	0	0	0	0	0	0	Proteobacteria	Burkholderiales	Paraburkholderia	fungorum	Metagenome	Zn2+/Cd2+-exporting ATPase [EC:7.2.2.12 7.2.2.21]	E1-E2 ATPase [PF00122.22]; haloacid dehalogenase-like hydrolase [PF00702.28]
Paraburkholderia_fungorum_MAG_05_k141_34930_32	Paraburkholderia_fungorum_MAG_05	0	0	0	0	0	0	0	0.97019	0	2.6329	1.86467	0	0	0	0	0	1.61713	0	0	0	0	0	0	0	0	0	0	0	0	0	0	0	0	Proteobacteria	Burkholderiales	Paraburkholderia	fungorum	Metagenome	methionine transaminase [EC:2.6.1.88]	Aminotransferase class I and II [PF00155.23]; Cys/Met metabolism PLP-dependent enzyme [PF01053.22]; DegT/DnrJ/EryC1/StrS aminotransferase family [PF01041.19]
Paraburkholderia_fungorum_MAG_05_k141_34930_59	Paraburkholderia_fungorum_MAG_05	0	0	1.32707	0	0	0	0	0	0.260703	0	0	0	0	0	0	0	1.39573	0	0	0	0	1.59935	0	0	0	0	0	0	0	0	0	0	0	Proteobacteria	Burkholderiales	Paraburkholderia	fungorum	Metagenome	nonpolar-amino-acid-transporting ATPase [EC:7.4.2.2]	ABC transporter [PF00005.29]
Paraburkholderia_fungorum_MAG_05_k141_34930_105	Paraburkholderia_fungorum_MAG_05	0	0	0	0	3.22368	0	0	0	0	0	0	0	0	0	0	0	0	0	0	0	0	0	0	0	0	0	0	0	0	0	0	0	0	Proteobacteria	Burkholderiales	Paraburkholderia	fungorum	Metagenome		Glyoxalase/Bleomycin resistance protein/Dioxygenase superfamily [PF00903.27]; Glyoxalase-like domain [PF18029.3]
Paraburkholderia_fungorum_MAG_05_k141_337300_52	Paraburkholderia_fungorum_MAG_05	0	0	0	0	0	0	0	0	0	0	3.00835	0	0	0	0	0	0	0	0	0	0	0	0	0	0	0	0	0	0	0	0	0	0	Proteobacteria	Burkholderiales	Paraburkholderia	fungorum	Metagenome		Molybdopterin oxidoreductase [PF00384.24]; Molydopterin dinucleotide binding domain [PF01568.23]
Paraburkholderia_fungorum_MAG_05_k141_337300_55	Paraburkholderia_fungorum_MAG_05	0	0	0	0	0	0	2.29008	1.21094	0	0	0	0	0	1.4704	1.43291	0	0	0	0	0	0	0	0	0	0	3.40744	0	0	0	0	0	0	0	Proteobacteria	Burkholderiales	Paraburkholderia	fungorum	Metagenome	selenide, water dikinase [EC:2.7.9.3]	AIR synthase related protein, N-terminal domain [PF00586.26]; AIR synthase related protein, C-terminal domain [PF02769.24]
Paraburkholderia_fungorum_MAG_05_k141_337300_72	Paraburkholderia_fungorum_MAG_05	0	0	0.268503	0	0	0	3.31957	0.730316	0	0	0	0	0	4.38886	0.962109	0.240831	1.15291	0	0	0	0	0	0	0	0	0	0	0	0	0	0	0	0	Proteobacteria	Burkholderiales	Paraburkholderia	fungorum	Metagenome		Metallopeptidase family M81 [PF07364.14]; MlrC C-terminus [PF07171.14]
Paraburkholderia_fungorum_MAG_05_k141_337300_73	Paraburkholderia_fungorum_MAG_05	0	0	0	0	0	0	2.94534	0	0	0	0	0	0	0	0	0	0	0	0	0	0	0	0	0	0	0	0	0	0	0	0	0	0	Proteobacteria	Burkholderiales	Paraburkholderia	fungorum	Metagenome
Paraburkholderia_fungorum_MAG_05_k141_337514_14	Paraburkholderia_fungorum_MAG_05	0	0	0	0	0	0	0	0	0	2.12882	0	0	0	1.17068	0	0	0	0.86644	0	1.11268	0	0	0	0	0	0	0	0	0	0	0	0	0	Proteobacteria	Burkholderiales	Paraburkholderia	fungorum	Metagenome	5-carboxymethyl-2-hydroxymuconic-semialdehyde dehydrogenase [EC:1.2.1.60]	Aldehyde dehydrogenase family [PF00171.24]
Paraburkholderia_fungorum_MAG_05_k141_337514_17	Paraburkholderia_fungorum_MAG_05	0	0	0	0	0	0	0	0	2.06794	0	0	0	0	0	0	0	0	0	0	0	0	0	0	0	0	0	0	0	0	0	0	0	0	Proteobacteria	Burkholderiales	Paraburkholderia	fungorum	Metagenome		Winged helix DNA-binding domain [PF13463.8]; MarR family [PF01047.24]; MarR family [PF12802.9]; Sugar-specific transcriptional regulator TrmB [PF01978.21]
Paraburkholderia_fungorum_MAG_05_k141_337514_72	Paraburkholderia_fungorum_MAG_05	0	0.186142	0	0	1.39376	0	0	0	0.418257	0	0	0	0	0	0	0.390361	1.11162	0.851201	0	0	0	1.90939	0	0	0	0	0	0	0	0	0	0	0	Proteobacteria	Burkholderiales	Paraburkholderia	fungorum	Metagenome	2-hydroxy-3-oxopropionate reductase [EC:1.1.1.60]	NAD binding domain of 6-phosphogluconate dehydrogenase [PF03446.17]; NAD-binding of NADP-dependent 3-hydroxyisobutyrate dehydrogenase [PF14833.8]
Paraburkholderia_fungorum_MAG_05_k141_36859_117	Paraburkholderia_fungorum_MAG_05	0	0	0	0	0	0	0	1.2188	0	0	0	0	0	0	0	0	0	0	0	0	0	0	0	0	0	0	0	0	0	0	0	0	0	Proteobacteria	Burkholderiales	Paraburkholderia	fungorum	Metagenome	mercuric reductase [EC:1.16.1.1]	Pyridine nucleotide-disulphide oxidoreductase [PF07992.16]; Pyridine nucleotide-disulphide oxidoreductase, dimerisation domain [PF02852.24]; Heavy-metal-associated domain [PF00403.28]; Pyridine nucleotide-disulphide oxidoreductase [PF00070.29]; FAD binding domain [PF00890.26]
Paraburkholderia_fungorum_MAG_05_k141_38199_4	Paraburkholderia_fungorum_MAG_05	0	0	1.47829	0	0	0	0	0	0	0	0	0	0	3.79884	0	0	0	0	0	0	0	0	0	0	0	0	0	0	0	0	0	0	0	Proteobacteria	Burkholderiales	Paraburkholderia	fungorum	Metagenome	recombination protein RecR	Toprim domain [PF13662.8]; RecR protein [PF02132.17]
Paraburkholderia_fungorum_MAG_05_k141_38199_42	Paraburkholderia_fungorum_MAG_05	0.196676	0	1.28593	1.70053	5.53328	0.726532	6.52255	0	0.418946	0.4687	3.54147	1.07658	2.0844	3.71796	0.191561	0	8.86915	0.860827	1.1417	0	5.75014	2.32633	5.1453	1.29461	0	0.361755	0	0	0	0	0	0	0	Proteobacteria	Burkholderiales	Paraburkholderia	fungorum	Metagenome	acetyl-CoA C-acetyltransferase [EC:2.3.1.9]	Thiolase, N-terminal domain [PF00108.25]; Thiolase, C-terminal domain [PF02803.20]
Paraburkholderia_fungorum_MAG_05_k141_102562_6	Paraburkholderia_fungorum_MAG_05	0.395594	0.18918	0	0	0	0	2.86461	0	0	1.6697	0	0	0	0	0	0	0	0	0.452906	0	0	0	0	0	0	2.14107	0	0	0	0	0	0	0	Proteobacteria	Burkholderiales	Paraburkholderia	fungorum	Metagenome		Amidohydrolase family [PF07969.13]; Amidohydrolase family [PF01979.22]
Paraburkholderia_fungorum_MAG_05_k141_102562_13	Paraburkholderia_fungorum_MAG_05	0	0	0	0	0	0	0	0	0	0	2.23797	0	0	0	0	0	0	0	0	0	0	0	0	0	0	0	0	0	0	0	0	0	0	Proteobacteria	Burkholderiales	Paraburkholderia	fungorum	Metagenome		NADH:flavin oxidoreductase / NADH oxidase family [PF00724.22]
Paraburkholderia_fungorum_MAG_05_k141_38901_53	Paraburkholderia_fungorum_MAG_05	0	0	0	0	0	0	1.01829	0	1.04695	0	0	0	0	2.09916	0	0	0	0	0	0	0	0	0	0	0	0	0	0	0	0	0	0	0	Proteobacteria	Burkholderiales	Paraburkholderia	fungorum	Metagenome	N-acetylglucosamine-6-phosphate deacetylase [EC:3.5.1.25]	Amidohydrolase family [PF01979.22]	CE9 N-acetylglucosamine 6-phosphate deacetylase (EC 3.5.1.25)
Paraburkholderia_fungorum_MAG_05_k141_38901_60	Paraburkholderia_fungorum_MAG_05	0	0	0	0	1.13831	0	0	0	0.298725	0	0	0	0	0	0	0	1.72066	0	0	0	0	0	0	0	0	0	0	0	0	0	0	0	0	Proteobacteria	Burkholderiales	Paraburkholderia	fungorum	Metagenome	heme o synthase [EC:2.5.1.141]	UbiA prenyltransferase family [PF01040.20]
Paraburkholderia_fungorum_MAG_05_k141_280501_14	Paraburkholderia_fungorum_MAG_05	0	0	0.214146	0.848779	3.95914	0	0	0.193892	0.418787	1.40092	2.23913	0	1.04219	1.5673	0	1.16387	2.77331	0.21465	0.228742	0	1.70326	3.17457	0	0	0	0	0	0	0	0	0	0	0	Proteobacteria	Burkholderiales	Paraburkholderia	fungorum	Metagenome		Phosphotransferase enzyme family [PF01636.25]; Ecdysteroid kinase-like family [PF02958.22]
Paraburkholderia_fungorum_MAG_05_k141_280501_20	Paraburkholderia_fungorum_MAG_05	0	0	0	0	1.77813	0	4.89246	0.388308	0.628452	0.703413	0	0	0.20844	4.30431	0	1.16145	0.739032	1.07642	0	0	1.06488	0	0	0.554759	0.419168	0	0	0	0	0	0	0	0	Proteobacteria	Burkholderiales	Paraburkholderia	fungorum	Metagenome		Acyl-CoA dehydrogenase, middle domain [PF02770.21]; Acyl-CoA dehydrogenase, C-terminal domain [PF00441.26]; Acyl-CoA dehydrogenase, N-terminal domain [PF02771.18]
Paraburkholderia_fungorum_MAG_05_k141_280501_27	Paraburkholderia_fungorum_MAG_05	0	0	0	0	0	0	0	0	0	1.65716	0	0	0	0	0	0	0	0	0	0	0	0	0	0	0	0	0	0	0	0	0	0	0	Proteobacteria	Burkholderiales	Paraburkholderia	fungorum	Metagenome	NADH-quinone oxidoreductase subunit M [EC:7.1.1.2]	Proton-conducting membrane transporter [PF00361.22]; NADH-ubiquinone oxidoreductase chain 4, amino terminus [PF01059.19]
Paraburkholderia_fungorum_MAG_05_k141_280501_28	Paraburkholderia_fungorum_MAG_05	0.395939	0	0	0.214621	0	0	5.1184	0	0.209905	0.47836	0	0	0	0	0	0	0	0	0	0	0	0	0	0	0	0	0	0	0	0	0	0	0	Proteobacteria	Burkholderiales	Paraburkholderia	fungorum	Metagenome	NADH-quinone oxidoreductase subunit L [EC:7.1.1.2]	Proton-conducting membrane transporter [PF00361.22]; NADH-dehyrogenase subunit F, TMs, (complex I) C-terminus [PF01010.21]; NADH dehydrogenase subunit 5 C-terminus [PF06455.13]; NADH-Ubiquinone oxidoreductase (complex I), chain 5 N-terminus [PF00662.22]
Paraburkholderia_fungorum_MAG_05_k141_280501_33	Paraburkholderia_fungorum_MAG_05	0.594392	0.189656	0	0.214877	0	0	0	0.195543	0	2.39791	2.40725	0	0	1.36002	0.19351	0.382956	0.736325	0.437374	0	0	2.34668	0	0	0.367804	0.210459	1.06626	0	0	1.2487	0	0.541273	0	0	Proteobacteria	Burkholderiales	Paraburkholderia	fungorum	Metagenome	NADH-quinone oxidoreductase subunit G [EC:7.1.1.2]	Molybdopterin oxidoreductase [PF00384.24]; 2Fe-2S iron-sulfur cluster binding domain [PF13510.8]; NADH-ubiquinone oxidoreductase-G iron-sulfur binding region [PF10588.11]
Paraburkholderia_fungorum_MAG_05_k141_280501_34	Paraburkholderia_fungorum_MAG_05	0	0	0.643741	0.213116	0	0	0	0.194461	0.838356	0	3.34979	0	0.416886	4.49296	0	0	3.13832	0.648094	0.455501	0	6.39167	0	0	0.554078	0	2.16129	0	0	0	0	0	0	0	Proteobacteria	Burkholderiales	Paraburkholderia	fungorum	Metagenome	NADH-quinone oxidoreductase subunit F [EC:7.1.1.2]	Respiratory-chain NADH dehydrogenase 51 Kd subunit [PF01512.19]; NADH-ubiquinone oxidoreductase-F iron-sulfur binding region [PF10589.11]; SLBB domain [PF10531.11]
Paraburkholderia_fungorum_MAG_05_k141_280501_36	Paraburkholderia_fungorum_MAG_05	0	0	0	0	0	0	0	0	0	0	1.48994	0	0	0	0	0	0	0	0	0	0	0	0	0	0	0	0	0	0	0	0	0	0	Proteobacteria	Burkholderiales	Paraburkholderia	fungorum	Metagenome	NADH-quinone oxidoreductase subunit D [EC:7.1.1.2]	Respiratory-chain NADH dehydrogenase, 49 Kd subunit [PF00346.21]
Paraburkholderia_fungorum_MAG_05_k141_280501_37	Paraburkholderia_fungorum_MAG_05	0	0	0	0	0	0	0	0	0	1.76067	0	0	0	0	0	0	0	0	0	0.645746	5.2982	0	0	0.188024	0	0	0	0	0	0	0	0	0	Proteobacteria	Burkholderiales	Paraburkholderia	fungorum	Metagenome	NADH-quinone oxidoreductase subunit C [EC:7.1.1.2]	Respiratory-chain NADH dehydrogenase, 30 Kd subunit [PF00329.21]
Paraburkholderia_fungorum_MAG_05_k141_280501_42	Paraburkholderia_fungorum_MAG_05	0	0	0	1.05838	0	0	0	0	0	0	0	0	0	0	0	0	0	0	0	0	0	0	0	0	0	0	0	0	0	0	0	0	0	Proteobacteria	Burkholderiales	Paraburkholderia	fungorum	Metagenome	NADPH:quinone reductase [EC:1.6.5.5]	Zinc-binding dehydrogenase [PF00107.28]; Zinc-binding dehydrogenase [PF13602.8]; Alcohol dehydrogenase GroES-like domain [PF08240.14]
Paraburkholderia_fungorum_MAG_05_k141_280501_43	Paraburkholderia_fungorum_MAG_05	0.198013	0	0	0	0	0	0.204766	0	0.209919	1.19672	0.741086	0	0.625346	1.7496	0	0.766595	1.4731	0	0	0	1.06653	0	0	0	0	0.355922	0	0	0	0	0	0	0	Proteobacteria	Burkholderiales	Paraburkholderia	fungorum	Metagenome	polyribonucleotide nucleotidyltransferase [EC:2.7.7.8]	3' exoribonuclease family, domain 1 [PF01138.23]; Polyribonucleotide nucleotidyltransferase, RNA binding domain [PF03726.16]; S1 RNA binding domain [PF00575.25]; 3' exoribonuclease family, domain 2 [PF03725.17]; KH domain [PF00013.31]
Paraburkholderia_fungorum_MAG_05_k141_280501_52	Paraburkholderia_fungorum_MAG_05	0.588341	0	0	0.423353	0	0	0	0	0	1.16145	2.61626	0	0	0	0.190809	0.194477	0	1.92489	0	0	1.7026	0	0	0	0	0	0	0	0	0	0	0	0	Proteobacteria	Burkholderiales	Paraburkholderia	fungorum	Metagenome	ketol-acid reductoisomerase [EC:1.1.1.86]	Acetohydroxy acid isomeroreductase, NADPH-binding domain [PF07991.14]; Acetohydroxy acid isomeroreductase, catalytic domain [PF01450.21]
Paraburkholderia_fungorum_MAG_05_k141_280501_54	Paraburkholderia_fungorum_MAG_05	0	0	0	0.214159	3.72758	0	0	0	0	0	2.22658	0	0	0	0	0	0	0	0	0	1.91899	0	0	0	0	0	0	0	0	0	0	0	0	Proteobacteria	Burkholderiales	Paraburkholderia	fungorum	Metagenome	acetolactate synthase I/II/III large subunit [EC:2.2.1.6]	Thiamine pyrophosphate enzyme, N-terminal TPP binding domain [PF02776.20]; Thiamine pyrophosphate enzyme, C-terminal TPP binding domain [PF02775.23]; Thiamine pyrophosphate enzyme, central domain [PF00205.24]
Paraburkholderia_fungorum_MAG_05_k141_280501_72	Paraburkholderia_fungorum_MAG_05	0	0	0	0	0	0	0	0	0.420073	1.4441	0	0	0	2.13474	0	0	2.39163	2.19253	0	0	1.06697	0	0	0	0	0	0	0	0	0	0	0	0	Proteobacteria	Burkholderiales	Paraburkholderia	fungorum	Metagenome	two-component system, OmpR family, sensor histidine kinase KdpD [EC:2.7.13.3]	Osmosensitive K+ channel His kinase sensor domain [PF02702.19]; Domain of unknown function (DUF4118) [PF13493.8]; Histidine kinase-, DNA gyrase B-, and HSP90-like ATPase [PF02518.28]; GAF domain [PF13492.8]; His Kinase A (phospho-acceptor) domain [PF00512.27]
Paraburkholderia_fungorum_MAG_05_k141_280501_74	Paraburkholderia_fungorum_MAG_05	0	0	0	0.429235	2.5452	0.978694	9.00835	0.390766	0	1.6742	0.555925	0	0.833798	1.94443	0.386581	0.38343	1.47327	1.09146	0	0	0	0.631961	0	0	0	1.60252	0	0	0	0	0	0	0	Proteobacteria	Burkholderiales	Paraburkholderia	fungorum	Metagenome	potassium-transporting ATPase ATP-binding subunit [EC:7.2.2.6]	haloacid dehalogenase-like hydrolase [PF00702.28]; E1-E2 ATPase [PF00122.22]
Paraburkholderia_fungorum_MAG_05_k141_280501_75	Paraburkholderia_fungorum_MAG_05	0	0	0	0	2.74576	0	0	0	0	0	0	0	0	1.55739	0.385926	0.384141	1.65847	0	0	0	0	0	0	0	0	0	0	0	0	0	0	0	0	Proteobacteria	Burkholderiales	Paraburkholderia	fungorum	Metagenome	potassium-transporting ATPase potassium-binding subunit	Potassium-transporting ATPase A subunit [PF03814.17]
Paraburkholderia_fungorum_MAG_05_k141_280501_89	Paraburkholderia_fungorum_MAG_05	0.197286	0	0	0	0	0	3.67662	0	0.419354	0	0	0	0	7.80373	0.384752	0.192715	0	0	0	0	0	0	0	0	0	0	0	0	0	0	0	0	0	Proteobacteria	Burkholderiales	Paraburkholderia	fungorum	Metagenome	ribonuclease G [EC:3.1.26.-]	Ribonuclease E/G family [PF10150.11]
Paraburkholderia_fungorum_MAG_05_k141_280501_112	Paraburkholderia_fungorum_MAG_05	0	0	0	0	0	0	0	0	1.04909	0	0	0.858119	0	0.973431	0	0.384179	1.47424	0	0	0	0	0	0	0	0	0	0	0	0	0	0	0	0	Proteobacteria	Burkholderiales	Paraburkholderia	fungorum	Metagenome	ATP-binding cassette, subfamily B, bacterial MsbA [EC:7.5.2.6]	ABC transporter [PF00005.29]; ABC transporter transmembrane region [PF00664.25]; RecF/RecN/SMC N terminal domain [PF02463.21]
Paraburkholderia_fungorum_MAG_05_k141_280501_115	Paraburkholderia_fungorum_MAG_05	0.390696	0	0.213327	0	0	0	4.26077	1.15694	0	0	0	0	0	2.56094	0	0.391321	1.11253	1.48455	0	0	0	0	0	0	0	0	0	0	0	0	0	0	0	Proteobacteria	Burkholderiales	Paraburkholderia	fungorum	Metagenome	UPF0176 protein	UPF0176 acylphosphatase like domain [PF17773.3]; Rhodanese-like domain [PF00581.22]
Paraburkholderia_fungorum_MAG_05_k141_280501_159	Paraburkholderia_fungorum_MAG_05	0	0	0	0	0	0	0	0	0	0	2.22485	0	0.208448	2.9183	0	0.383768	0.184213	0	0	0	0	0	0	0	0	0	0	0	0	0	0	0	0	Proteobacteria	Burkholderiales	Paraburkholderia	fungorum	Metagenome	ABC transport system ATP-binding/permease protein	ABC transporter [PF00005.29]; ABC transporter [PF12848.9]; ABC transporter C-terminal domain [PF16326.7]
Paraburkholderia_fungorum_MAG_05_k141_280501_166	Paraburkholderia_fungorum_MAG_05	0	0	0	0.208458	0	0	5.05002	0.383085	0.2086	0	0	0	0	2.18123	0	0	0	0.836533	0	0	0	0	0	0	0	0	0	0	0	0	0	0	0	Proteobacteria	Burkholderiales	Paraburkholderia	fungorum	Metagenome	GSH-dependent disulfide-bond oxidoreductase [EC:1.8.4.-]	Glutathione S-transferase, N-terminal domain [PF02798.22]; Glutathione S-transferase, N-terminal domain [PF13417.8]; Glutathione S-transferase, N-terminal domain [PF13409.8]; Glutathione S-transferase, C-terminal domain [PF00043.27]; Glutathione S-transferase, C-terminal domain [PF14497.8]; Glutathione S-transferase, C-terminal domain [PF13410.8]
Paraburkholderia_fungorum_MAG_05_k141_105636_29	Paraburkholderia_fungorum_MAG_05	0	0	0	0	0	0	0	0	0	0	1.41914	0	0	0	0	0	0	0	0	0	0	0	0	0	0	0	0	0	0	0	0	0	0	Proteobacteria	Burkholderiales	Paraburkholderia	fungorum	Metagenome	alkylmercury lyase [EC:4.99.1.2]	Alkylmercury lyase [PF03243.17]; Helix-turn-helix domain of alkylmercury lyase [PF12324.10]
Paraburkholderia_fungorum_MAG_05_k141_105636_30	Paraburkholderia_fungorum_MAG_05	0	0	0	0	0	0.609823	2.04465	0	0	0	0	0	0	0	0	0	0	1.08684	0	0	0	0	0	0	0	0	0	0	0	0	0	0	0	Proteobacteria	Burkholderiales	Paraburkholderia	fungorum	Metagenome	mercuric reductase [EC:1.16.1.1]	Pyridine nucleotide-disulphide oxidoreductase [PF07992.16]; Pyridine nucleotide-disulphide oxidoreductase, dimerisation domain [PF02852.24]; Heavy-metal-associated domain [PF00403.28]; Pyridine nucleotide-disulphide oxidoreductase [PF00070.29]; FAD binding domain [PF00890.26]
Paraburkholderia_fungorum_MAG_05_k141_167392_2	Paraburkholderia_fungorum_MAG_05	0	0	0.213497	0	0	0	5.27939	0	0	0.460679	0.374684	0	0.416866	1.57414	0	0	0.741237	0	0	0	1.91419	0	0	0	0	0.366774	0	0	0	0	0	0	0	Proteobacteria	Burkholderiales	Paraburkholderia	fungorum	Metagenome		5'-nucleotidase [PF06189.14]
Paraburkholderia_fungorum_MAG_05_k141_286726_32	Paraburkholderia_fungorum_MAG_05	0	0	0	0	0	0	3.00556	0	0	0	0	0	0	0	0	0	0	1.27331	0	0	0	0	0	0	0	0	0	0	0	0	0	0	0	Proteobacteria	Burkholderiales	Paraburkholderia	fungorum	Metagenome	MerR family transcriptional regulator, copper efflux regulator	MerR HTH family regulatory protein [PF13411.8]; MerR, DNA binding [PF09278.13]; MerR family regulatory protein [PF00376.25]
Paraburkholderia_fungorum_MAG_05_k141_286726_35	Paraburkholderia_fungorum_MAG_05	0	0	0	0	3.20814	0	0	0.485631	0	0	0	0	0	2.19996	0	0	0	0	0	0	0	0	0	0	0	0	0	0	0	0	0	0	0	Proteobacteria	Burkholderiales	Paraburkholderia	fungorum	Metagenome		Major Facilitator Superfamily [PF07690.18]; Transmembrane secretion effector [PF05977.15]; Sugar (and other) transporter [PF00083.26]
Paraburkholderia_fungorum_MAG_05_k141_109881_27	Paraburkholderia_fungorum_MAG_05	0.978038	0	0	0	3.73463	0	0	0.241347	0	0	4.44871	0	0	0	0	0	0	0	0	0	0	0	0	0	0	0	0	0	0	0	0	0	0	Proteobacteria	Burkholderiales	Paraburkholderia	fungorum	Metagenome	catechol 1,2-dioxygenase [EC:1.13.11.1]	Dioxygenase [PF00775.23]; Catechol dioxygenase N terminus [PF04444.16]; Carboxypeptidase regulatory-like domain [PF13620.8]
Paraburkholderia_fungorum_MAG_05_k141_109881_30	Paraburkholderia_fungorum_MAG_05	0	0	0	0	2.24245	0	0	0	0	0	0	0	0	0	0	0	0	0	0	0	0	0	0	0	0	0	0	0	0	0	0	0	0	Proteobacteria	Burkholderiales	Paraburkholderia	fungorum	Metagenome		LysR substrate binding domain [PF03466.22]; Bacterial regulatory helix-turn-helix protein, lysR family [PF00126.29]
Paraburkholderia_fungorum_MAG_05_k141_109881_39	Paraburkholderia_fungorum_MAG_05	0	0	0	0	0	0	0	0	1.56921	0	0	0	0	0	0	0	0	0	0	0	0	0	0	0	0	0	0	0	0	0	0	0	0	Proteobacteria	Burkholderiales	Paraburkholderia	fungorum	Metagenome		2OG-Fe(II) oxygenase superfamily [PF03171.22]; non-haem dioxygenase in morphine synthesis N-terminal [PF14226.8]
Paraburkholderia_fungorum_MAG_05_k141_109881_43	Paraburkholderia_fungorum_MAG_05	0	0	0	0	0	0	0	0	1.04752	0	0	0	0	0.488973	0	0.483702	0	1.88505	0	0	0	0	0	0	0	0	0	0	0	0	0	0	0	Proteobacteria	Burkholderiales	Paraburkholderia	fungorum	Metagenome		Rieske [2Fe-2S] domain [PF00355.28]; 2Fe-2S iron-sulfur cluster binding domain [PF00111.29]; Rieske-like [2Fe-2S] domain [PF13806.8]
Paraburkholderia_fungorum_MAG_05_k141_109881_46	Paraburkholderia_fungorum_MAG_05	0	0	0	0	3.4161	0	0	0	1.05021	0	0	0	0	1.45538	1.21156	1.19446	0	1.91884	0	0	0	0	0	0	0	0	0	0	0	0	0	0	0	Proteobacteria	Burkholderiales	Paraburkholderia	fungorum	Metagenome		DNA-K related protein [PF12531.10]; Hsp70 protein [PF00012.22]
Paraburkholderia_fungorum_MAG_05_k141_109881_51	Paraburkholderia_fungorum_MAG_05	0.244138	0	0	0	6.23829	0	0	0	0	0	0	0	0	2.95549	0	0	0	0	0	0	0	0	0	0	0	0	0	0	0	0	0	0	0	Proteobacteria	Burkholderiales	Paraburkholderia	fungorum	Metagenome		short chain dehydrogenase [PF00106.27]; Enoyl-(Acyl carrier protein) reductase [PF13561.8]
Paraburkholderia_fungorum_MAG_05_k141_109881_75	Paraburkholderia_fungorum_MAG_05	0	0	0	0	0	0	0	0	1.04858	0	0	0	0	0.324967	0.962666	0	2.15164	0	0	0	0	0	0	0	0	0	0	0	0	0	0	0	0	Proteobacteria	Burkholderiales	Paraburkholderia	fungorum	Metagenome		Outer membrane efflux protein [PF02321.20]
Paraburkholderia_fungorum_MAG_05_k141_109881_76	Paraburkholderia_fungorum_MAG_05	0	0	0	0	6.17563	0	0.341866	0.65307	1.75072	2.41268	0	0.356546	0	0	0	0	1.33625	0	0	0	0	0	0	0	0	0	0	0	0	0	0	0	0	Proteobacteria	Burkholderiales	Paraburkholderia	fungorum	Metagenome	multidrug efflux pump	AcrB/AcrD/AcrF family [PF00873.21]
Paraburkholderia_fungorum_MAG_05_k141_109881_77	Paraburkholderia_fungorum_MAG_05	0	0	0	0	0	0.818846	0	0.979379	0	2.00909	4.00599	0	0	0	0	0	0	0	0	0	1.0671	2.45389	0	0	0	0	0	0	0	0	0	0	0	Proteobacteria	Burkholderiales	Paraburkholderia	fungorum	Metagenome	multidrug efflux pump	AcrB/AcrD/AcrF family [PF00873.21]
Paraburkholderia_fungorum_MAG_05_k141_109881_105	Paraburkholderia_fungorum_MAG_05	0	0	0	0	0	0	3.40351	0	0	0	0	0	0	0	0	0	0	0	0	0	0	0	0	0	0	0	0	0	0	0	0	0	0	Proteobacteria	Burkholderiales	Paraburkholderia	fungorum	Metagenome		Winged helix-turn helix [PF13551.8]; leucine-zipper of insertion element IS481 [PF13011.8]; Homeodomain-like domain [PF13565.8]
Paraburkholderia_fungorum_MAG_05_k141_109881_117	Paraburkholderia_fungorum_MAG_05	0.651751	0	0.355766	0.351247	7.30781	0	0	0	0	0	0	0.360309	1.04217	0	0.950125	0.32564	4.01557	2.12493	1.15168	0	0	0	0	0	0	0	0	0	0	0	0	0	0	Proteobacteria	Burkholderiales	Paraburkholderia	fungorum	Metagenome	N-carbamoylputrescine amidase [EC:3.5.1.53]	Carbon-nitrogen hydrolase [PF00795.24]
Paraburkholderia_fungorum_MAG_05_k141_109881_132	Paraburkholderia_fungorum_MAG_05	0	0	0	0	0	0	0	0	1.39846	0	0	0	0	0	0	0	0	0	0	0	0	0	0	0	0	0	0	0	0	0	0	0	0	Proteobacteria	Burkholderiales	Paraburkholderia	fungorum	Metagenome	choline dehydrogenase [EC:1.1.99.1]	GMC oxidoreductase [PF00732.21]; GMC oxidoreductase [PF05199.15]	AA3 cellobiose dehydrogenase (EC 1.1.99.18)
Paraburkholderia_fungorum_MAG_05_k141_109881_134	Paraburkholderia_fungorum_MAG_05	0	0	0	0	0	0	0	1.29628	0	0	0	0	0	0	0	0	0	0	0	0	0	0	0	0	0	0	0	0	0	0	0	0	0	Proteobacteria	Burkholderiales	Paraburkholderia	fungorum	Metagenome		Major Facilitator Superfamily [PF07690.18]
Paraburkholderia_fungorum_MAG_05_k141_109881_140	Paraburkholderia_fungorum_MAG_05	0	0	0	0	0	0	0	0	1.40101	2.82349	0	0	0	0	0	0	0	0	0	0	0	0	0	0	0	0	0	0	0	0	0	0	0	Proteobacteria	Burkholderiales	Paraburkholderia	fungorum	Metagenome	sulfite reductase (NADPH) flavoprotein alpha-component [EC:1.8.1.2]	Molybdopterin oxidoreductase [PF00384.24]; FAD binding domain [PF00667.22]; Flavodoxin [PF00258.27]; Molydopterin dinucleotide binding domain [PF01568.23]; Molybdopterin oxidoreductase Fe4S4 domain [PF04879.18]; Oxidoreductase NAD-binding domain [PF00175.23]
Paraburkholderia_fungorum_MAG_05_k141_109881_142	Paraburkholderia_fungorum_MAG_05	0	0	0	0.716838	5.53646	0	0	0.326083	0	0	0	0	0	1.94185	0	0.318867	3.06717	0	0	0	0	0	0	0	0	0	0	0	0	0	0	0	0	Proteobacteria	Burkholderiales	Paraburkholderia	fungorum	Metagenome	nitrite reductase (NADH) large subunit [EC:1.7.1.15]	Pyridine nucleotide-disulphide oxidoreductase [PF07992.16]; Nitrite and sulphite reductase 4Fe-4S domain [PF01077.24]; Rubredoxin NAD+ reductase C-terminal domain [PF18267.3]; BFD-like [2Fe-2S] binding domain [PF04324.17]; Pyridine nucleotide-disulphide oxidoreductase [PF00070.29]; Pyridine nucleotide-disulphide oxidoreductase [PF13738.8]; Nitrite/Sulfite reductase ferredoxin-like half domain [PF03460.19]
Paraburkholderia_fungorum_MAG_05_k141_109881_143	Paraburkholderia_fungorum_MAG_05	0	0	0	0	0	0	0	0	1.04747	0	0	0	0	6.84668	0	0	0	0	0	0	0	0	0	0	0	0	1.48601	0	0	0	0	0	0	Proteobacteria	Burkholderiales	Paraburkholderia	fungorum	Metagenome		Histidine kinase-, DNA gyrase B-, and HSP90-like ATPase [PF02518.28]; His Kinase A (phospho-acceptor) domain [PF00512.27]
Paraburkholderia_fungorum_MAG_05_k141_109881_146	Paraburkholderia_fungorum_MAG_05	0	0	0	0	0	0	0	0	1.39194	0	0	0	0	1.97701	0	0	0	0	0	0	0	0	0	0	0	0	0	0	0	0	0	0	0	Proteobacteria	Burkholderiales	Paraburkholderia	fungorum	Metagenome	GntR family transcriptional regulator, glc operon transcriptional activator	FCD domain [PF07729.14]; Bacterial regulatory proteins, gntR family [PF00392.23]
Paraburkholderia_fungorum_MAG_05_k141_109881_147	Paraburkholderia_fungorum_MAG_05	0	0.314201	0	0	5.2447	0	0	0	0.698976	0	0	0	0	0	0.320736	0	0	1.80645	0	0	0	0	0	0	0	0	0	0	0	0	0	0	0	Proteobacteria	Burkholderiales	Paraburkholderia	fungorum	Metagenome	glycolate oxidase [EC:1.1.3.15]	FAD linked oxidases, C-terminal domain [PF02913.21]; FAD binding domain [PF01565.25]	AA4 vanillyl-alcohol oxidase (EC 1.1.3.38) [AA4]
Paraburkholderia_fungorum_MAG_05_k141_109881_151	Paraburkholderia_fungorum_MAG_05	0	0	0	0.357865	1.30463	2.03998	7.84986	1.30297	0	5.98532	0.926275	0	1.73708	0.32397	0	0	5.52384	0	0	0	3.19965	0	0	0	0.701329	0	0	0.901748	0	0	0	0.606218	1.20763	Proteobacteria	Burkholderiales	Paraburkholderia	fungorum	Metagenome	malate synthase [EC:2.3.3.9]	Malate synthase [PF01274.24]
Paraburkholderia_fungorum_MAG_05_k141_109881_160	Paraburkholderia_fungorum_MAG_05	0	0	0	1.07345	0	0	0	0	0	0	0	0	0	3.88799	0.966757	0.638832	0	0	0	0	0	0	0	0	1.40258	0	0	0	0	0	0	0	0	Proteobacteria	Burkholderiales	Paraburkholderia	fungorum	Metagenome
Paraburkholderia_fungorum_MAG_05_k141_109881_196	Paraburkholderia_fungorum_MAG_05	0	0	0	0	5.62542	0	0	0	0	0	0	0	0.347394	0	0	1.9459	0	0	0	0	0	0	0	0	0	0	0	0	0	0	0	0	0	Proteobacteria	Burkholderiales	Paraburkholderia	fungorum	Metagenome	NADPH-dependent curcumin reductase [EC:1.3.1.-]	N-terminal domain of oxidoreductase [PF16884.7]; Zinc-binding dehydrogenase [PF00107.28]
Paraburkholderia_fungorum_MAG_05_k141_109881_201	Paraburkholderia_fungorum_MAG_05	0.65989	0.315704	0	0	6.52615	0	0	0	0.349841	0	0	1.07169	0	0	0.966454	1.91715	0	0.363822	0.376952	0	0	0	1.23682	0.306696	0	0	0	0	0	0	0	0	0	Proteobacteria	Burkholderiales	Paraburkholderia	fungorum	Metagenome	3-hydroxyacyl-CoA dehydrogenase [EC:1.1.1.35]	3-hydroxyacyl-CoA dehydrogenase, NAD binding domain [PF02737.20]; Enoyl-CoA hydratase/isomerase [PF00378.22]; Enoyl-CoA hydratase/isomerase [PF16113.7]; 3-hydroxyacyl-CoA dehydrogenase, C-terminal domain [PF00725.24]
Paraburkholderia_fungorum_MAG_05_k141_109881_202	Paraburkholderia_fungorum_MAG_05	1.64658	0.314809	0	1.42678	0	0	3.74862	1.3001	0.699262	0	2.78434	1.43081	2.08446	22.4023	0	0	6.75902	2.8985	1.88998	0.371759	4.61932	0.702982	0.822251	1.53572	0	1.78869	0	0	0	0	0	0	0	Proteobacteria	Burkholderiales	Paraburkholderia	fungorum	Metagenome	3-(methylthio)propionyl---CoA ligase [EC:6.2.1.44]	AMP-binding enzyme [PF00501.30]; AMP-binding enzyme C-terminal domain [PF13193.8]
Paraburkholderia_fungorum_MAG_05_k141_109881_210	Paraburkholderia_fungorum_MAG_05	0	0	0	0	0	0	4.44678	0	0.350239	0	2.77074	0	0	26.8044	0.971276	0.635599	4.90191	0.733429	0	0	0	0	0	0	1.05399	1.17695	0	0	0	0	0	0	0	Proteobacteria	Burkholderiales	Paraburkholderia	fungorum	Metagenome	phosphoribosylformylglycinamidine synthase [EC:6.3.5.3]	CobB/CobQ-like glutamine amidotransferase domain [PF13507.8]; Formylglycinamide ribonucleotide amidotransferase N-terminal [PF18076.3]; Formylglycinamide ribonucleotide amidotransferase linker domain [PF18072.3]; AIR synthase related protein, C-terminal domain [PF02769.24]
Paraburkholderia_fungorum_MAG_05_k141_109881_220	Paraburkholderia_fungorum_MAG_05	0	0	0	0	0	0	4.65698	0	0	0	0	0	0	0	0	0	0	0	0	0	0	0	0	0	0	0	0	0	0	0	0	0	0	Proteobacteria	Burkholderiales	Paraburkholderia	fungorum	Metagenome		Universal stress protein family [PF00582.28]
Paraburkholderia_fungorum_MAG_05_k141_109881_261	Paraburkholderia_fungorum_MAG_05	0	0	1.07722	0	7.49358	0	0	0	0	0	0	0	0	2.58986	0.322632	0.319005	0.920286	0.72937	0	0	0	0	0	0	0	0	0	0	0	0	0	0	0	Proteobacteria	Burkholderiales	Paraburkholderia	fungorum	Metagenome	ATP-dependent Lon protease [EC:3.4.21.53]	Lon protease (S16) C-terminal proteolytic domain [PF05362.15]; ATP-dependent protease La (LON) substrate-binding domain [PF02190.18]; AAA domain (dynein-related subfamily) [PF07728.16]; ATPase family associated with various cellular activities (AAA) [PF00004.31]; Subunit ChlI of Mg-chelatase [PF13541.8]; AAA domain (Cdc48 subfamily) [PF07724.16]; PrkA AAA domain [PF08298.13]
Paraburkholderia_fungorum_MAG_05_k141_109881_266	Paraburkholderia_fungorum_MAG_05	0	0	0	0	0	0	0	0	1.03397	0	0	0	0	0	0	0	0	0	0	0	0	0	0	0	0	0	0	0	0	0	0	0	0	Proteobacteria	Burkholderiales	Paraburkholderia	fungorum	Metagenome		Winged helix DNA-binding domain [PF13463.8]; MarR family [PF01047.24]; MarR family [PF12802.9]
Paraburkholderia_fungorum_MAG_05_k141_109881_267	Paraburkholderia_fungorum_MAG_05	0	0	0	0	0	0	0	0	1.04859	0	0	0	0	0	0	0	0	0	0	0	0	0	0	0	0	0	0	0	0	0	0	0	0	Proteobacteria	Burkholderiales	Paraburkholderia	fungorum	Metagenome		Protein of unknown function (DUF3999) [PF13163.8]
Paraburkholderia_fungorum_MAG_05_k141_288067_17	Paraburkholderia_fungorum_MAG_05	0.140489	0	0	0	0	0	5.09588	0	0.448877	0	0	0	0	0	0	0.138295	0.923849	1.07613	0	0	0	0	0	0	0	0	0	0	0	0	0	0	0	Proteobacteria	Burkholderiales	Paraburkholderia	fungorum	Metagenome	S-adenosylmethionine synthetase [EC:2.5.1.6]	S-adenosylmethionine synthetase, C-terminal domain [PF02773.18]; S-adenosylmethionine synthetase, central domain [PF02772.18]; S-adenosylmethionine synthetase, N-terminal domain [PF00438.22]
Paraburkholderia_fungorum_MAG_05_k141_288067_18	Paraburkholderia_fungorum_MAG_05	0	0	0	0	0	0	0	0	0	0	1.07104	0	0	0	0	0.279235	0.397199	1.21355	0	0	0	0	0	0	0	0	0	0	0	0	0	0	0	Proteobacteria	Burkholderiales	Paraburkholderia	fungorum	Metagenome	Kdo2-lipid IVA lauroyltransferase/acyltransferase [EC:2.3.1.241 2.3.1.-]	Bacterial lipid A biosynthesis acyltransferase [PF03279.15]
Paraburkholderia_fungorum_MAG_05_k141_288067_23	Paraburkholderia_fungorum_MAG_05	0	0	0	0	0	0	1.30931	0	0	0	0	0	0	0	0	0	0	0	0	0	0	0	0	0	0	0	0	0	0	0	0	0	0	Proteobacteria	Burkholderiales	Paraburkholderia	fungorum	Metagenome		CobW/HypB/UreG, nucleotide-binding domain [PF02492.21]; Cobalamin synthesis protein cobW C-terminal domain [PF07683.16]
Paraburkholderia_fungorum_MAG_05_k141_288067_37	Paraburkholderia_fungorum_MAG_05	0	0	0	0	0	0	2.45859	0	0	0	0	0	0	0	0	0	0	0	0	0	0	0	0	0	0	0	0	0	0	0	0	0	0	Proteobacteria	Burkholderiales	Paraburkholderia	fungorum	Metagenome	exodeoxyribonuclease III [EC:3.1.11.2]	Endonuclease/Exonuclease/phosphatase family [PF03372.25]; Endonuclease-reverse transcriptase [PF14529.8]
Paraburkholderia_fungorum_MAG_05_k141_288067_39	Paraburkholderia_fungorum_MAG_05	0	0	0	0	0	0	3.20986	0	0	0	0	0	0	0	0	0.275287	1.18593	0	0	0	0	0.75387	0.879069	0	0	1.02577	0	0	0	0	0	0	0	Proteobacteria	Burkholderiales	Paraburkholderia	fungorum	Metagenome	aspartyl-tRNA(Asn)/glutamyl-tRNA(Gln) amidotransferase subunit B [EC:6.3.5.6 6.3.5.7]	GatB/GatE catalytic domain [PF02934.17]; GatB domain [PF02637.20]
Paraburkholderia_fungorum_MAG_05_k141_288067_42	Paraburkholderia_fungorum_MAG_05	0.981097	0	0.764215	0.302634	1.84117	0	0	0.691698	0	1.66196	1.33418	0.462143	0.595534	2.38157	0	0.138797	0.660696	0.458841	0	0.315525	2.12851	3.63057	0.348838	0	0	0.259866	0	0	0	0	0	0	0	Proteobacteria	Burkholderiales	Paraburkholderia	fungorum	Metagenome	rod shape-determining protein MreB and related proteins	MreB/Mbl protein [PF06723.15]; Hsp70 protein [PF00012.22]; Actin [PF00022.21]; Cell division protein FtsA [PF14450.8]; Type IV pilus assembly protein PilM; [PF11104.10]
Paraburkholderia_fungorum_MAG_05_k141_288067_52	Paraburkholderia_fungorum_MAG_05	0.138488	0	0.757963	0	0	0.338329	5.47911	0	0	2.40323	0.404659	0	0	0	0	0	0	0	0	0	0	0	0	0	0	0	0	0	0	0	0	0	0	Proteobacteria	Burkholderiales	Paraburkholderia	fungorum	Metagenome		Response regulator receiver domain [PF00072.26]
Paraburkholderia_fungorum_MAG_05_k141_288067_64	Paraburkholderia_fungorum_MAG_05	0.282551	0	0	0	2.80054	0	2.04607	0.697162	0.149888	1.36278	1.58965	0	0	0	0	0	0	0	0	0	2.58944	0.150549	0.176451	0	0	0	0	0	0	0	0	0	0	Proteobacteria	Burkholderiales	Paraburkholderia	fungorum	Metagenome	phosphoenolpyruvate carboxykinase (GTP) [EC:4.1.1.32]	Phosphoenolpyruvate carboxykinase C-terminal P-loop domain [PF00821.20]; Phosphoenolpyruvate carboxykinase N-terminal domain [PF17297.4]
Paraburkholderia_fungorum_MAG_05_k141_288067_74	Paraburkholderia_fungorum_MAG_05	0	0	0	0	0	0	2.46133	0	0	0	3.35332	0.154672	0	0	0	0	0	0	0.330206	0	1.0628	0.303609	1.21055	0.132949	0	0	0	0	0	0	0	0	0	Proteobacteria	Burkholderiales	Paraburkholderia	fungorum	Metagenome		ABC transporter [PF00005.29]
Paraburkholderia_fungorum_MAG_05_k141_231992_3	Paraburkholderia_fungorum_MAG_05	0	0	0	0	2.69458	0	0	0.97627	0	0	0	0	0	0	0	0	0	0	0	0	1.0663	0	0	0.690418	0	0	0	0	0	0	0	0	0	Proteobacteria	Burkholderiales	Paraburkholderia	fungorum	Metagenome	serine protein kinase	PrkA AAA domain [PF08298.13]; PrkA serine protein kinase C-terminal domain [PF06798.14]
Paraburkholderia_fungorum_MAG_05_k141_231992_5	Paraburkholderia_fungorum_MAG_05	0.247131	0	0	0	2.94228	0.305206	7.41498	0.243908	0.262271	1.48863	0	0	2.34503	8.76114	0	0.240123	0	0.272077	0	0	0	0	0	0	0	0	0	0	0	0	0	0	0	Proteobacteria	Burkholderiales	Paraburkholderia	fungorum	Metagenome	methyl-accepting chemotaxis protein I, serine sensor receptor	Methyl-accepting chemotaxis protein (MCP) signalling domain [PF00015.23]; Tar ligand binding domain homologue [PF02203.17]; HAMP domain [PF00672.27]; Four helix bundle sensory module for signal transduction [PF12729.9]
Paraburkholderia_fungorum_MAG_05_k141_231992_7	Paraburkholderia_fungorum_MAG_05	0	0	0.267156	0	0	0	0	0	0.261505	0	1.16924	0	0	0	0	0	0	0	0	0	2.39362	0	0	0	0	0	0	0	0	0	0	0	0	Proteobacteria	Burkholderiales	Paraburkholderia	fungorum	Metagenome	ribose transport system substrate-binding protein	Periplasmic binding protein domain [PF13407.8]; Periplasmic binding proteins and sugar binding domain of LacI family [PF00532.23]; Periplasmic binding protein-like domain [PF13377.8]
Paraburkholderia_fungorum_MAG_05_k141_231992_12	Paraburkholderia_fungorum_MAG_05	0	0	0	0	0	0	0	0	0	0	3.26584	0	0	0	0	0	0	0	0	0	0	0	0	0	0	0	0	0	0	0	0	0	0	Proteobacteria	Burkholderiales	Paraburkholderia	fungorum	Metagenome		Saccharopine dehydrogenase C-terminal domain [PF16653.7]; Saccharopine dehydrogenase NADP binding domain [PF03435.20]; NmrA-like family [PF05368.15]
Paraburkholderia_fungorum_MAG_05_k141_231992_21	Paraburkholderia_fungorum_MAG_05	0	0	0	0	3.94423	0	0	0	0	0	0	0	0	3.90817	0.479844	0	0	0	0	0	0	0	0	0	0	0	0	0	0	0	0	0	0	Proteobacteria	Burkholderiales	Paraburkholderia	fungorum	Metagenome		Major Facilitator Superfamily [PF07690.18]; Sugar (and other) transporter [PF00083.26]
Paraburkholderia_fungorum_MAG_05_k141_231992_27	Paraburkholderia_fungorum_MAG_05	0	0	0	0	0	0	0	0	1.31123	0	0	0	0	0	1.20537	0.48046	1.61272	0	0	0	0	0	0	0	0	0	0	0	0	0	0	0	0	Proteobacteria	Burkholderiales	Paraburkholderia	fungorum	Metagenome	chloride channel protein, CIC family	Voltage gated chloride channel [PF00654.22]
Paraburkholderia_fungorum_MAG_05_k141_231992_29	Paraburkholderia_fungorum_MAG_05	0	0	0	0	0	0	0	0	1.45688	0	0	0	0	0	0	0	0	0	0	0	0	0	0	0	0	0	0	0	0	0	0	0	0	Proteobacteria	Burkholderiales	Paraburkholderia	fungorum	Metagenome
Paraburkholderia_fungorum_MAG_05_k141_232308_25	Paraburkholderia_fungorum_MAG_05	1.44697	0.683836	2.64377	2.32542	1.01643	3.23174	16.3489	5.23665	2.34239	4.97465	4.74177	2.72785	2.08449	0.498748	1.6328	1.74608	1.39968	1.54887	0.2938	1.07856	0.530046	0.267404	3.57485	0.469459	1.03599	0.711508	1.79193	0.234381	0.672115	0.882773	0.223068	1.13261	1.34048	Proteobacteria	Burkholderiales	Paraburkholderia	fungorum	Metagenome
Paraburkholderia_fungorum_MAG_05_k141_232308_29	Paraburkholderia_fungorum_MAG_05	0	0	0	0	0	1.2112	0	0	0	0	0	0	0	0	0	0	0	0	0	0	0	0	0	0	0	0	0	0	0	0	0	0	0	Proteobacteria	Burkholderiales	Paraburkholderia	fungorum	Metagenome	urea transport system permease protein	Branched-chain amino acid transport system / permease component [PF02653.18]
Paraburkholderia_fungorum_MAG_05_k141_294638_5	Paraburkholderia_fungorum_MAG_05	0	0	0.265383	0.520767	0	0.29628	3.53384	0	0	0	0	0	0.521087	5.20794	0.469946	0.741929	0.930569	1.30568	0	0.814966	0	1.33294	0	0.233705	0.519637	0	0	0	0	0	0	0	0	Proteobacteria	Burkholderiales	Paraburkholderia	fungorum	Metagenome	large subunit ribosomal protein L1	Ribosomal protein L1p/L10e family [PF00687.23]
Paraburkholderia_fungorum_MAG_05_k141_294638_7	Paraburkholderia_fungorum_MAG_05	0	0	0	0	1.08304	0	0	0.226735	0	0	0.743848	0	0	4.24395	1.33523	0	1.69995	0.237295	0	0	0	0	0	0	0	0	0	0	0	0	0	0	0	Proteobacteria	Burkholderiales	Paraburkholderia	fungorum	Metagenome	large subunit ribosomal protein L7/L12	Ribosomal protein L7/L12 C-terminal domain [PF00542.21]; Ribosomal protein L7/L12 dimerisation domain [PF16320.7]
Paraburkholderia_fungorum_MAG_05_k141_294638_8	Paraburkholderia_fungorum_MAG_05	0	0	0	0	7.30444	0.307598	3.07858	0.735331	0.52536	3.02407	0	0	0	4.35968	0.485652	0.476686	3.90617	1.10019	0.562471	0.562046	2.66843	0	1.86511	0	0.527004	1.10334	0	0.224368	0	1.10849	0	0	0	Proteobacteria	Burkholderiales	Paraburkholderia	fungorum	Metagenome	DNA-directed RNA polymerase subunit beta [EC:2.7.7.6]	RNA polymerase Rpb2, domain 6 [PF00562.30]; RNA polymerase beta subunit [PF04563.17]; RNA polymerase Rpb2, domain 2 [PF04561.16]; RNA polymerase Rpb2, domain 3 [PF04565.18]; RNA polymerase beta subunit external 1 domain [PF10385.11]; RNA polymerase Rpb2, domain 7 [PF04560.22]
Paraburkholderia_fungorum_MAG_05_k141_294638_9	Paraburkholderia_fungorum_MAG_05	1.49033	0.714323	0	0.269755	3.8951	0	10.2627	0.980549	0.262689	0	0	0	1.30284	0.968716	0.971456	0.714912	4.825	0	1.12476	0	1.86795	1.05091	0	0.229368	0	0.220612	0	0	0	0	0	0	0	Proteobacteria	Burkholderiales	Paraburkholderia	fungorum	Metagenome	DNA-directed RNA polymerase subunit beta' [EC:2.7.7.6]	RNA polymerase Rpb1, domain 5 [PF04998.19]; RNA polymerase Rpb1, domain 1 [PF04997.14]; RNA polymerase Rpb1, domain 2 [PF00623.22]; RNA polymerase Rpb1, domain 3 [PF04983.20]; RNA polymerase Rpb1, domain 4 [PF05000.19]
Paraburkholderia_fungorum_MAG_05_k141_294638_12	Paraburkholderia_fungorum_MAG_05	0.236543	0	0	0	2.87833	0	0	0	0	0	0	0	0	0	0	0	0	0	0	0	0	0	0	0	0	0	0	0	0	0	0	0	0	Proteobacteria	Burkholderiales	Paraburkholderia	fungorum	Metagenome	small subunit ribosomal protein S7	Ribosomal protein S7p/S5e [PF00177.23]
Paraburkholderia_fungorum_MAG_05_k141_294638_13	Paraburkholderia_fungorum_MAG_05	0	0	0	0	3.91532	0	0	0	0	0	1.85297	0.26791	0	1.9443	1.20818	0.47924	0	1.09162	0	0	2.66621	0	0	0	0	0	0	0	0	0	0	0	0	Proteobacteria	Burkholderiales	Paraburkholderia	fungorum	Metagenome	elongation factor G	Elongation factor G, domain IV [PF03764.20]; Elongation factor Tu GTP binding domain [PF00009.29]; Elongation Factor G, domain III [PF14492.8]; Elongation factor G C-terminus [PF00679.26]; Elongation factor Tu domain 2 [PF03144.27]
Paraburkholderia_fungorum_MAG_05_k141_53939_14	Paraburkholderia_fungorum_MAG_05	0	0	0	0	0	0	0	0	1.04534	0	0	0	0	0	0	0	0	0	0	0	0	0	0	0	0	0	0	0	0	0	0	0	0	Proteobacteria	Burkholderiales	Paraburkholderia	fungorum	Metagenome		Acetyltransferase (GNAT) domain [PF18014.3]; Acetyltransferase (GNAT) domain [PF13508.9]; Acetyltransferase (GNAT) domain [PF13673.9]; Acetyltransferase (GNAT) domain [PF13527.9]; Acetyltransferase (GNAT) family [PF00583.27]; FR47-like protein [PF08445.12]; Acetyltransferase (GNAT) domain [PF13420.9]
Paraburkholderia_fungorum_MAG_05_k141_53939_16	Paraburkholderia_fungorum_MAG_05	0	0	0	0	0	0	2.24585	0	0	0	0	0	0	0	0	0	0	0	0	0	0	0	1.47535	0	0	0	0	0	0	0	0	0	0	Proteobacteria	Burkholderiales	Paraburkholderia	fungorum	Metagenome		Aminotransferase class-III [PF00202.23]
Paraburkholderia_fungorum_MAG_05_k141_53939_34	Paraburkholderia_fungorum_MAG_05	0	0	0	0	0.196737	0	0	0.973611	0.629034	0	1.30112	0	0	3.70667	0	0.578124	0	1.08335	0	0.445154	0	0	0	1.2915	0.209943	0	0	0	0	0	0	0	0	Proteobacteria	Burkholderiales	Paraburkholderia	fungorum	Metagenome	succinate-semialdehyde dehydrogenase / glutarate-semialdehyde dehydrogenase [EC:1.2.1.16 1.2.1.79 1.2.1.20]	Aldehyde dehydrogenase family [PF00171.24]
Paraburkholderia_fungorum_MAG_05_k141_53939_79	Paraburkholderia_fungorum_MAG_05	0	0	0	0	1.19231	0	0	0	0.209219	0	0	0	0	0	0	0.389546	1.11084	0	0	0	0	0	0	0	0	0	0	0	0	0	0	0	0	Proteobacteria	Burkholderiales	Paraburkholderia	fungorum	Metagenome	porphyrinogen peroxidase [EC:1.11.1.-]	Dyp-type peroxidase family [PF04261.14]
Paraburkholderia_fungorum_MAG_05_k141_234089_95	Paraburkholderia_fungorum_MAG_05	0	0	0	0	0	0	2.65771	0	0	0	0	0	0	0	0	0	0	0	0	0	0	0	0	0	0	0	0	0	0	0	0	0	0	Proteobacteria	Burkholderiales	Paraburkholderia	fungorum	Metagenome	polar amino acid transport system ATP-binding protein [EC:7.4.2.1]	ABC transporter [PF00005.29]
Paraburkholderia_fungorum_MAG_05_k141_234089_162	Paraburkholderia_fungorum_MAG_05	0	0	0	0	0	0	2.64571	0	0	0	0	0	0	0	0	0	0	0	0	0	0	0	0	0	0	0	0	0	0	0	0	0	0	Proteobacteria	Burkholderiales	Paraburkholderia	fungorum	Metagenome	nitrilase [EC:3.5.5.1]	Carbon-nitrogen hydrolase [PF00795.24]
Paraburkholderia_fungorum_MAG_06_k141_432604_4	Paraburkholderia_fungorum_MAG_06	0	0	0	0	1.55999	0	0	0.276427	0	0	0	0	0	0	0	0	0	0	0	0	0	0	0	0	0	0	0	0	0	0	0	0	0	Proteobacteria	Burkholderiales	Paraburkholderia	fungorum	Metagenome	tRNA 2-thiocytidine biosynthesis protein TtcA	PP-loop family [PF01171.22]
Paraburkholderia_fungorum_MAG_06_k141_436581_21	Paraburkholderia_fungorum_MAG_06	0	0	0	0.763208	2.38725	0	2.62709	0.139156	0	0	0.398123	0.153409	0	5.9891	1.65013	0.275089	0	0	0	0	0	0	0	0	0	0	0	0	0	0	0	0	0	Proteobacteria	Burkholderiales	Paraburkholderia	fungorum	Metagenome	general secretion pathway protein E [EC:7.4.2.8]	Type II/IV secretion system protein [PF00437.22]
Paraburkholderia_fungorum_MAG_06_k141_436581_55	Paraburkholderia_fungorum_MAG_06	0	0	0	0	1.11699	0	0	0	0	0	0	0.305959	0.595571	2.63601	1.65934	0.683542	1.44614	0	0	0	0	0	0	0	0	0	0	0	0	0	0	0	0	Proteobacteria	Burkholderiales	Paraburkholderia	fungorum	Metagenome	two-component system, chemotaxis family, sensor histidine kinase and response regulator WspE	Response regulator receiver domain [PF00072.26]; CheW-like domain [PF01584.21]; Histidine kinase-, DNA gyrase B-, and HSP90-like ATPase [PF02518.28]
Paraburkholderia_fungorum_MAG_06_k141_268716_3	Paraburkholderia_fungorum_MAG_06	0	0	0	0	1.13508	0	0	0	0	0	0	0	0	1.12212	0	0	0.264449	0	0	0	0	0	0	0	0	0	0	0	0	0	0	0	0	Proteobacteria	Burkholderiales	Paraburkholderia	fungorum	Metagenome	malate dehydrogenase [EC:1.1.1.37]	lactate/malate dehydrogenase, alpha/beta C-terminal domain [PF02866.20]; lactate/malate dehydrogenase, NAD binding domain [PF00056.25]
Paraburkholderia_fungorum_MAG_06_k141_268716_7	Paraburkholderia_fungorum_MAG_06	0	0	0	0	0	0.174386	2.62982	0.418102	0	0	0	0.306492	0	0	0	0	0	0	0.161877	0	5.63523	0	0.176329	0.131581	0.150136	0	0	0	0	0	0	0	0	Proteobacteria	Burkholderiales	Paraburkholderia	fungorum	Metagenome	succinate dehydrogenase / fumarate reductase, flavoprotein subunit [EC:1.3.5.1 1.3.5.4]	FAD binding domain [PF00890.26]; Fumarate reductase flavoprotein C-term [PF02910.22]
Paraburkholderia_fungorum_MAG_06_k141_268716_11	Paraburkholderia_fungorum_MAG_06	0	0.134502	0	0	2.53148	0.347361	0	0.834066	0	0.674918	0	0.153521	1.48888	0	0	0	1.18627	0	0	0	0	0	0	0	0	0	0	0	0	0	0	0	0	Proteobacteria	Burkholderiales	Paraburkholderia	fungorum	Metagenome	3-isopropylmalate/(R)-2-methylmalate dehydratase large subunit [EC:4.2.1.33 4.2.1.35]	Aconitase family (aconitate hydratase) [PF00330.22]
Paraburkholderia_fungorum_MAG_06_k141_268716_29	Paraburkholderia_fungorum_MAG_06	0	0	0	0	3.65114	0	0	0	0	0	0	0	0	0	0	0	0	0	0	0	0	0	0	0	0	0	0	0	0	0	0	0	0	Proteobacteria	Burkholderiales	Paraburkholderia	fungorum	Metagenome	FKBP-type peptidyl-prolyl cis-trans isomerase FkpA [EC:5.2.1.8]	FKBP-type peptidyl-prolyl cis-trans isomerase [PF00254.30]
Paraburkholderia_fungorum_MAG_06_k141_268716_38	Paraburkholderia_fungorum_MAG_06	0	0	0	0	1.11807	0	0	0	0	0	0	0	0	2.9154	0	0	0.657563	0.156075	0	0	0	0	0	0	0	0	0	0	0	0	0	0	0	Proteobacteria	Burkholderiales	Paraburkholderia	fungorum	Metagenome	1,4-alpha-glucan branching enzyme [EC:2.4.1.18]	Alpha amylase, C-terminal all-beta domain [PF02806.20]; Alpha amylase, catalytic domain [PF00128.26]; Carbohydrate-binding module 48 (Isoamylase N-terminal domain) [PF02922.20]	CBM48 Modules of approx. 100 residues with glycogen-binding function, appended to GH13 modules. Also found in the beta subunit (glycogen-binding) of AMP-activated protein kinases (AMPK) [CBM48]
Paraburkholderia_fungorum_MAG_06_k141_268716_39	Paraburkholderia_fungorum_MAG_06	0.141825	0	0	0	0.278527	0	4.68904	0	0.300143	0	0	0	0.148895	0	0.831775	0.272666	0.91941	1.72632	0	0	1.52458	0.150201	0	0	0	0.126296	0	0	0	0	0	0	0	Proteobacteria	Burkholderiales	Paraburkholderia	fungorum	Metagenome	maltose alpha-D-glucosyltransferase / alpha-amylase [EC:5.4.99.16 3.2.1.1]	Alpha amylase, catalytic domain [PF00128.26]; Maltokinase N-terminal cap domain [PF18085.3]; Maltogenic Amylase, C-terminal domain [PF16657.7]; Glycogen debranching enzyme, glucanotransferase domain [PF14701.8]	GH13 alpha-amylase (EC 3.2.1.1)
Paraburkholderia_fungorum_MAG_06_k141_268716_68	Paraburkholderia_fungorum_MAG_06	0	0	0	0.152626	0	0	3.50263	0	0	0	1.7253	0	0	1.39291	0.412494	0	0.395226	0.929456	0	0	0.152246	0	1.40734	0	0	0	0	0	0	0	0	0	0	Proteobacteria	Burkholderiales	Paraburkholderia	fungorum	Metagenome	AMP nucleosidase [EC:3.2.2.4]	Bacterial AMP nucleoside phosphorylase N-terminus [PF10423.11]; Phosphorylase superfamily [PF01048.22]
Paraburkholderia_fungorum_MAG_06_k141_268716_77	Paraburkholderia_fungorum_MAG_06	0.140315	0	1.52961	0	2.26237	0	4.50969	0.830968	0.598267	0	1.4661	0	0.148885	2.6588	0.683024	0.969894	0.396187	0	0.163387	0	2.12909	0.30234	1.39765	0	0	1.0366	0	0	0	0	0	0	0	Proteobacteria	Burkholderiales	Paraburkholderia	fungorum	Metagenome	choline monooxygenase [EC:1.14.15.7]	Ring hydroxylating alpha subunit (catalytic domain) [PF00848.21]; Rieske [2Fe-2S] domain [PF00355.28]
Paraburkholderia_fungorum_MAG_06_k141_268716_80	Paraburkholderia_fungorum_MAG_06	0	0	0.307437	0	1.25956	0	0	0	0	0	0	0	0	3.47398	0.551854	0	1.1842	1.40168	0.323351	0	0	1.0536	0.17655	0.26299	0.450632	0	0	0	0	0	0	0	0	Proteobacteria	Burkholderiales	Paraburkholderia	fungorum	Metagenome	1-deoxy-D-xylulose-5-phosphate synthase [EC:2.2.1.7]	1-deoxy-D-xylulose-5-phosphate synthase [PF13292.8]; Transketolase, pyrimidine binding domain [PF02779.26]; Transketolase, C-terminal domain [PF02780.22]; Transketolase, thiamine diphosphate binding domain [PF00456.23]; Dehydrogenase E1 component [PF00676.22]
Paraburkholderia_fungorum_MAG_06_k141_268716_82	Paraburkholderia_fungorum_MAG_06	0	0	0	0.151252	0.850135	0	3.48799	0.276598	0	0	0	0	0	2.94279	0.68169	0.97202	0.792955	0.152849	0.163732	0	1.36824	0	0	0	0	0.520107	0	0	0	0	0	0	0	Proteobacteria	Burkholderiales	Paraburkholderia	fungorum	Metagenome	N6-L-threonylcarbamoyladenine synthase [EC:2.3.1.234]	tRNA N6-adenosine threonylcarbamoyltransferase [PF00814.27]
Paraburkholderia_fungorum_MAG_06_k141_268716_135	Paraburkholderia_fungorum_MAG_06	0	0	0	0	0	0	0	0	0	0	2.8025	0	0	0	0	0	0	0	0	0	0	0	0	0	0	0	0	0	0	0	0	0	0	Proteobacteria	Burkholderiales	Paraburkholderia	fungorum	Metagenome	D-xylose transport system substrate-binding protein	Periplasmic binding protein domain [PF13407.8]; Periplasmic binding proteins and sugar binding domain of LacI family [PF00532.23]
Paraburkholderia_fungorum_MAG_06_k141_268716_144	Paraburkholderia_fungorum_MAG_06	0	0	0	0	0	0	1.16827	0	0.149834	0	0	0	0	1.39166	0	0	0	0	0	0	0	0	0	0	0	0	0	0	0	0	0	0	0	Proteobacteria	Burkholderiales	Paraburkholderia	fungorum	Metagenome	two-component system, cell cycle sensor histidine kinase and response regulator CckA [EC:2.7.13.3]	Response regulator receiver domain [PF00072.26]; Histidine kinase-, DNA gyrase B-, and HSP90-like ATPase [PF02518.28]; His Kinase A (phospho-acceptor) domain [PF00512.27]
Paraburkholderia_fungorum_MAG_06_k141_10765_8	Paraburkholderia_fungorum_MAG_06	0	0	0	0	2.40083	0	0	0	0	0	0	0	0	0	0	0	0	0	0	0	0	0	0	0	0	0	0	0	0	0	0	0	0	Proteobacteria	Burkholderiales	Paraburkholderia	fungorum	Metagenome	branched-chain amino acid transport system substrate-binding protein	Periplasmic binding protein [PF13458.8]; Periplasmic binding protein domain [PF13433.8]
Paraburkholderia_fungorum_MAG_06_k141_10765_10	Paraburkholderia_fungorum_MAG_06	0	0	0	0	0	0	0	0.975616	0	0.510361	1.06017	0	0	0	0	0	0	0	0	0	0	0	0	0	0	0	0	0	0	0	0	0	0	Proteobacteria	Burkholderiales	Paraburkholderia	fungorum	Metagenome	branched-chain amino acid transport system ATP-binding protein	Branched-chain amino acid transport system / permease component [PF02653.18]; ABC transporter [PF00005.29]; Branched-chain amino acid ATP-binding cassette transporter [PF12399.10]
Paraburkholderia_fungorum_MAG_06_k141_10765_21	Paraburkholderia_fungorum_MAG_06	0	0	0	0	0	0.17398	2.48122	0	0.748979	0	0	0	0	0.835651	0.275039	0.137535	1.18561	0	0.162227	0	1.827	0	0	0.131732	0.300014	0	0	0	0	0	0	0	0	Proteobacteria	Burkholderiales	Paraburkholderia	fungorum	Metagenome	F-type H+/Na+-transporting ATPase subunit alpha [EC:7.1.2.2 7.2.2.1]	ATP synthase alpha/beta family, nucleotide-binding domain [PF00006.27]; ATP synthase alpha/beta chain, C terminal domain [PF00306.29]; ATP synthase alpha/beta family, beta-barrel domain [PF02874.25]; Photosystem I psaA/psaB protein [PF00223.21]; ATP synthase [PF00231.21]
Paraburkholderia_fungorum_MAG_06_k141_10765_23	Paraburkholderia_fungorum_MAG_06	0	0	0.613367	0.000692928	0	0	4.52078	0.833952	0	2.52984	0.000263348	0.92122	0.89333	0.139443	0.823713	0	2.51769	0.154531	0.000133053	0	0	1.20671	0.000910095	0.000634334	0	7.96758e-05	0	0	0	0	0	0	0	Proteobacteria	Burkholderiales	Paraburkholderia	fungorum	Metagenome	F-type H+/Na+-transporting ATPase subunit beta [EC:7.1.2.2 7.2.2.1]	ATP synthase alpha/beta family, nucleotide-binding domain [PF00006.27]; ATP synthase alpha/beta family, beta-barrel domain [PF02874.25]
Paraburkholderia_fungorum_MAG_06_k141_10765_32	Paraburkholderia_fungorum_MAG_06	0.283799	0	0	0	2.22658	0	0.146584	0	0	1.72723	0	0.15273	0	0	0	0	0	0	0	0	1.82972	0	0	0	0.15056	1.00912	0	0	0	0	0	0	0	Proteobacteria	Burkholderiales	Paraburkholderia	fungorum	Metagenome	RHH-type transcriptional regulator, proline utilization regulon repressor / proline dehydrogenase / delta 1-pyrroline-5-carboxylate dehydrogenase [EC:1.5.5.2 1.2.1.88]	Aldehyde dehydrogenase family [PF00171.24]; Proline dehydrogenase [PF01619.20]; DNA-binding domain of Proline dehydrogenase [PF14850.8]; Proline utilization A proline dehydrogenase N-terminal domain [PF18327.3]
Paraburkholderia_fungorum_MAG_06_k141_10765_39	Paraburkholderia_fungorum_MAG_06	0	0	0	0.307586	0	0	1.17165	0.139863	0.60014	0	0	0	0	0	0	0	0	0	0	0	0	0	0	0	0	2.02441	0	0	0	0	0	0	0	Proteobacteria	Burkholderiales	Paraburkholderia	fungorum	Metagenome	glycine dehydrogenase [EC:1.4.4.2]	Glycine cleavage system P-protein [PF02347.18]; Beta-eliminating lyase [PF01212.23]; Aminotransferase class-V [PF00266.21]; Orn/Lys/Arg decarboxylase, major domain [PF01276.22]
Paraburkholderia_fungorum_MAG_06_k141_10765_80	Paraburkholderia_fungorum_MAG_06	0	0	0	0	1.68026	0	0	0	0	0	0	0	0	0	0	0	0	0	0	0	0	0	0	0	0	0	0	0	0	0	0	0	0	Proteobacteria	Burkholderiales	Paraburkholderia	fungorum	Metagenome	methyl-accepting chemotaxis protein I, serine sensor receptor	Methyl-accepting chemotaxis protein (MCP) signalling domain [PF00015.23]; Tar ligand binding domain homologue [PF02203.17]; HAMP domain [PF00672.27]
Paraburkholderia_fungorum_MAG_06_k141_10765_89	Paraburkholderia_fungorum_MAG_06	0	0	0	0	0	0	0	0.279138	0.149935	1.36698	0	0	0	0	0	0	0	0	0	0	0	0	0	0	0	0	0	0	0	0	0	0	0	Proteobacteria	Burkholderiales	Paraburkholderia	fungorum	Metagenome	flagellar biosynthesis protein FlhA	FHIPEP family [PF00771.22]
Paraburkholderia_fungorum_MAG_06_k141_10765_99	Paraburkholderia_fungorum_MAG_06	0.267296	0	0	0	0	0	1.96995	0.395578	0	1.29866	1.95114	0.158096	0	0	0.770433	0.149797	1.08872	0.416945	0	0	0	0	0	0	0	0	0	0	0	0	0	0	0	Proteobacteria	Burkholderiales	Paraburkholderia	fungorum	Metagenome	flagellar basal-body rod protein FlgC	Flagellar basal body rod FlgEFG protein C-terminal [PF06429.15]
Paraburkholderia_fungorum_MAG_06_k141_10765_112	Paraburkholderia_fungorum_MAG_06	0	0	0	0	0	0	0	0	0.596639	0	1.74635	0	0	0	0	0	0	0	0	0	0	0	0	0	0	0	0	0	0	0	0	0	0	Proteobacteria	Burkholderiales	Paraburkholderia	fungorum	Metagenome	flagellar biosynthesis protein FliP	FliP family [PF00813.22]
Paraburkholderia_fungorum_MAG_06_k141_10765_114	Paraburkholderia_fungorum_MAG_06	0	0	0	0	0	0	2.83866	0	0	0	0	0	0	0	0	0	0	0	0	0	0	0	0	0	0	0	0	0	0	0	0	0	0	Proteobacteria	Burkholderiales	Paraburkholderia	fungorum	Metagenome	flagellar motor switch protein FliN	Type III flagellar switch regulator (C-ring) FliN C-term [PF01052.22]; Flagellar motor switch protein FliN N-terminal [PF16973.7]
Paraburkholderia_fungorum_MAG_06_k141_10765_119	Paraburkholderia_fungorum_MAG_06	0	0	0	0	1.54247	0	5.11176	0	0.149842	0	1.19329	0	0	7.65293	0.550811	0.137333	0.395007	1.24221	0	0	0	0.301278	1.76197	0	0	0	0	0	0	0	0	0	0	Proteobacteria	Burkholderiales	Paraburkholderia	fungorum	Metagenome	flagellum-specific ATP synthase [EC:7.4.2.8]	ATP synthase alpha/beta family, nucleotide-binding domain [PF00006.27]; T3SS EscN ATPase C-terminal domain [PF18269.3]
Paraburkholderia_fungorum_MAG_06_k141_10765_120	Paraburkholderia_fungorum_MAG_06	0	0	0	0	0	0	3.17055	0	0	0	0	0	0	0	0	0	0	0	0	0	0	0	0	0	0	0	0	0	0	0	0	0	0	Proteobacteria	Burkholderiales	Paraburkholderia	fungorum	Metagenome	flagellar assembly protein FliH	Flagellar assembly protein FliH [PF02108.18]
Paraburkholderia_fungorum_MAG_06_k141_10765_136	Paraburkholderia_fungorum_MAG_06	0	0	0	0	0	0	0	0	0	0	2.81597	0	0	3.09903	0	0.139999	0	0	0	0	0	0	0	0	0	0	0	0	0	0	0	0	0	Proteobacteria	Burkholderiales	Paraburkholderia	fungorum	Metagenome	methylenetetrahydrofolate reductase (NADH) [EC:1.5.1.54]	Methylenetetrahydrofolate reductase [PF02219.19]
Paraburkholderia_fungorum_MAG_06_k141_10765_141	Paraburkholderia_fungorum_MAG_06	0	0	0	0	1.27612	0	2.46984	0	0	0	0.667565	0	0	0	0	0	0	0	0	0	0	0	0	0	0	0	0	0	0	0	0	0	0	Proteobacteria	Burkholderiales	Paraburkholderia	fungorum	Metagenome	dipeptide transport system ATP-binding protein	ABC transporter [PF00005.29]; Oligopeptide/dipeptide transporter, C-terminal region [PF08352.14]
Paraburkholderia_fungorum_MAG_06_k141_10765_147	Paraburkholderia_fungorum_MAG_06	0	0	0	0	0	0	0	0	0	1.15668	0	0	0	0	0	0	0	0	0	0	0	0	0	0	0	0	0	0	0	0	0	0	0	Proteobacteria	Burkholderiales	Paraburkholderia	fungorum	Metagenome		Protein of unknown function (DUF979) [PF06166.14]
Paraburkholderia_fungorum_MAG_06_k141_10765_149	Paraburkholderia_fungorum_MAG_06	0	0	0	0	0	0	0	0	1.04373	0	0	0	0	0	0	0	0	0	0	0	0	0	0	0	0	0	0	0	0	0	0	0	0	Proteobacteria	Burkholderiales	Paraburkholderia	fungorum	Metagenome	5-oxoprolinase (ATP-hydrolysing) subunit A [EC:3.5.2.9]	LamB/YcsF family [PF03746.18]
Paraburkholderia_fungorum_MAG_06_k141_186922_3	Paraburkholderia_fungorum_MAG_06	0	0	0	0	0	0	0	0	0.14947	0.828635	1.46881	0	0	0	0	0	0	0	0	0	0	0	0	0	0	0	0	0	0	0	0	0	0	Proteobacteria	Burkholderiales	Paraburkholderia	fungorum	Metagenome	ring-1,2-phenylacetyl-CoA epoxidase subunit PaaA [EC:1.14.13.149]	Phenylacetic acid catabolic protein [PF05138.14]
Paraburkholderia_fungorum_MAG_06_k141_186922_14	Paraburkholderia_fungorum_MAG_06	0.425548	0	0	0	0	0	2.49134	0	0	0	0	0	0	1.52316	0	0.68149	1.31333	0.784988	0	0	0	0	0	0	0	0	0	0	0	0	0	0	0	Proteobacteria	Burkholderiales	Paraburkholderia	fungorum	Metagenome	indolepyruvate ferredoxin oxidoreductase [EC:1.2.7.8]	Pyruvate ferredoxin/flavodoxin oxidoreductase [PF01558.20]; Thiamine pyrophosphate enzyme, C-terminal TPP binding domain [PF02775.23]
Paraburkholderia_fungorum_MAG_06_k141_186922_31	Paraburkholderia_fungorum_MAG_06	0	0	0	0	0	0	0	0	1.04734	0	0	0	0	0	0	0	0	0	0	0	0	0	0	0	0	0	0	0	0	0	0	0	0	Proteobacteria	Burkholderiales	Paraburkholderia	fungorum	Metagenome		Male sterility protein [PF07993.14]; NAD dependent epimerase/dehydratase family [PF01370.23]; GDP-mannose 4,6 dehydratase [PF16363.7]
Paraburkholderia_fungorum_MAG_06_k141_273357_20	Paraburkholderia_fungorum_MAG_06	0	0	0	0	3.68391	0	4.50536	0	0	0.498136	0	0	0	3.50332	0.818028	0	2.64318	0	0	0	0	0	0	0	0	0	0	0	0	0	0	0	0	Proteobacteria	Burkholderiales	Paraburkholderia	fungorum	Metagenome	solute carrier family 10 (sodium/bile acid cotransporter), member 7	SBF-like CPA transporter family (DUF4137) [PF13593.8]; Sodium Bile acid symporter family [PF01758.18]
Paraburkholderia_fungorum_MAG_06_k141_273357_32	Paraburkholderia_fungorum_MAG_06	0	0	0	0	1.11386	0	0	0.559966	0.450235	0	0	0	0	1.52318	0	0.272602	0.788004	2.19789	0	0	0	0	0	0	0	0	0	0	0	0	0	0	0	Proteobacteria	Burkholderiales	Paraburkholderia	fungorum	Metagenome	indolepyruvate ferredoxin oxidoreductase [EC:1.2.7.8]	Pyruvate ferredoxin/flavodoxin oxidoreductase [PF01558.20]; Thiamine pyrophosphate enzyme, C-terminal TPP binding domain [PF02775.23]
Paraburkholderia_fungorum_MAG_06_k141_273357_44	Paraburkholderia_fungorum_MAG_06	0	0	0	0	0	0	4.9666	0	0	0	0	0	0	0	0	0.274556	0	1.08756	0	0	0	0	0	0	0	0	0	0	0	0	0	0	0	Proteobacteria	Burkholderiales	Paraburkholderia	fungorum	Metagenome	methyl-accepting chemotaxis protein	Methyl-accepting chemotaxis protein (MCP) signalling domain [PF00015.23]; Four helix bundle sensory module for signal transduction [PF12729.9]; HAMP domain [PF00672.27]
Paraburkholderia_fungorum_MAG_06_k141_459430_3	Paraburkholderia_fungorum_MAG_06	0	0	0.213497	0	0	0	5.27939	0	0	0.460679	0.374684	0	0.416866	1.57414	0	0	0.741237	0	0	0	1.91419	0	0	0	0	0.366774	0	0	0	0	0	0	0	Proteobacteria	Burkholderiales	Paraburkholderia	fungorum	Metagenome		5'-nucleotidase [PF06189.14]
Paraburkholderia_fungorum_MAG_06_k141_284739_53	Paraburkholderia_fungorum_MAG_06	0.136635	0	0	0	2.20659	0	0	0	0	0	0	0	0	2.30085	0	0	0	0	0	0	0	0	0	0	0	0	0	0	0	0	0	0	0	Proteobacteria	Burkholderiales	Paraburkholderia	fungorum	Metagenome	diamine N-acetyltransferase [EC:2.3.1.57]	Acetyltransferase (GNAT) family [PF00583.27]; Acetyltransferase (GNAT) domain [PF13420.9]; Acetyltransferase (GNAT) domain [PF13508.9]; Acetyltransferase (GNAT) domain [PF13673.9]
Paraburkholderia_fungorum_MAG_06_k141_284739_64	Paraburkholderia_fungorum_MAG_06	0	0	0	0	0	0	0	0	1.04497	0	0	0	0	0	0	0	0	0	0	0	0	0	0	0	0	0	0	0	0	0	0	0	0	Proteobacteria	Burkholderiales	Paraburkholderia	fungorum	Metagenome		Helix-turn-helix domain [PF12833.9]; AraC-like ligand binding domain [PF02311.21]; Cupin domain [PF07883.13]
Paraburkholderia_fungorum_MAG_06_k141_284739_129	Paraburkholderia_fungorum_MAG_06	0	0	0	0	0	0	0	0	1.04692	0	0	0	0	0	0	0	0	0	0	0	0	0	0	0	0	0	0	0	0	0	0	0	0	Proteobacteria	Burkholderiales	Paraburkholderia	fungorum	Metagenome		Vanillate O-demethylase oxygenase C-terminal domain [PF19112.2]; Rieske [2Fe-2S] domain [PF00355.28]; Rieske-like [2Fe-2S] domain [PF13806.8]; LigXa C-terminal domain like [PF19301.1]
Paraburkholderia_fungorum_MAG_06_k141_284739_134	Paraburkholderia_fungorum_MAG_06	0	0	0	0	2.38382	0	1.7526	0	0.749208	0	0	0	0.44667	1.11315	0.688515	0.412	0	0.776379	0	0	0	0	0	0	0	0	0	0	0	0	0	0	0	Proteobacteria	Burkholderiales	Paraburkholderia	fungorum	Metagenome	phospholipase C [EC:3.1.4.3]	Phosphoesterase family [PF04185.16]
Paraburkholderia_fungorum_MAG_06_k141_30536_53	Paraburkholderia_fungorum_MAG_06	0	0	0	0	0	0	1.01829	0	1.04695	0	0	0	0	2.09916	0	0	0	0	0	0	0	0	0	0	0	0	0	0	0	0	0	0	0	Proteobacteria	Burkholderiales	Paraburkholderia	fungorum	Metagenome	N-acetylglucosamine-6-phosphate deacetylase [EC:3.5.1.25]	Amidohydrolase family [PF01979.22]	CE9 N-acetylglucosamine 6-phosphate deacetylase (EC 3.5.1.25)
Paraburkholderia_fungorum_MAG_06_k141_30536_60	Paraburkholderia_fungorum_MAG_06	0	0	0	0	1.13831	0	0	0	0.298725	0	0	0	0	0	0	0	1.72066	0	0	0	0	0	0	0	0	0	0	0	0	0	0	0	0	Proteobacteria	Burkholderiales	Paraburkholderia	fungorum	Metagenome	heme o synthase [EC:2.5.1.141]	UbiA prenyltransferase family [PF01040.20]
Paraburkholderia_fungorum_MAG_06_k141_30536_97	Paraburkholderia_fungorum_MAG_06	0	0	0	0	0	0	2.90825	0	0	0	0	0	0	0	0	0	0	0	0	0	0	0	0	0	0	0	0	0	0	0	0	0	0	Proteobacteria	Burkholderiales	Paraburkholderia	fungorum	Metagenome	putative spermidine/putrescine transport system ATP-binding protein	ABC transporter [PF00005.29]; TOBE domain [PF08402.12]
Paraburkholderia_fungorum_MAG_06_k141_30536_108	Paraburkholderia_fungorum_MAG_06	0.280109	0	0	0.604623	0	0	2.32465	0.27648	0	0.165825	0.801032	0.154126	0.148883	6.30866	1.49883	0.277905	2.11501	0.763533	0.327674	0	1.3681	0.7567	0.174234	0	0	0.390494	0	0	0	0	0	0	0	Proteobacteria	Burkholderiales	Paraburkholderia	fungorum	Metagenome	lipoyl synthase [EC:2.8.1.8]	N-terminal domain of lipoyl synthase of Radical_SAM family [PF16881.7]; Radical SAM superfamily [PF04055.23]
Paraburkholderia_fungorum_MAG_06_k141_30536_130	Paraburkholderia_fungorum_MAG_06	0	0	0	0	0	0.344038	0	0	0.29891	0.496677	3.20566	0	0.148883	2.10398	0.680799	0.139065	0.528898	0	0	0	0	0	0	0	0	0	0	0	0	0	0	0	0	Proteobacteria	Burkholderiales	Paraburkholderia	fungorum	Metagenome	fumarylacetoacetate (FAA) hydrolase [EC:3.7.1.2]	Fumarylacetoacetase N-terminal domain 2 [PF18288.3]; Fumarylacetoacetate (FAA) hydrolase family [PF01557.20]
Paraburkholderia_fungorum_MAG_06_k141_30536_136	Paraburkholderia_fungorum_MAG_06	0.283312	0	0.307922	0	4.18491	0	5.56374	0.699024	0.600061	0.343582	4.22898	0.152911	0.744468	5.34156	0.138402	1.22918	1.70851	0	0	0	1.21932	0	0	0.131264	0	1.01321	0	0	0	0	0	0	0	Proteobacteria	Burkholderiales	Paraburkholderia	fungorum	Metagenome	5-methyltetrahydrofolate--homocysteine methyltransferase [EC:2.1.1.13]	Vitamin B12 dependent methionine synthase, activation domain [PF02965.19]; Pterin binding enzyme [PF00809.24]; B12 binding domain [PF02607.19]
Paraburkholderia_fungorum_MAG_06_k141_30536_139	Paraburkholderia_fungorum_MAG_06	0	0	0.921819	0.153003	0	0.523224	3.06829	0.557514	0.44961	0.340275	0.927622	0.153237	0.148891	10.4298	0	0.274419	2.89585	0	0	0	0	0	0	0	0	0	0	0	0	0	0	0	0	Proteobacteria	Burkholderiales	Paraburkholderia	fungorum	Metagenome	arginyl-tRNA synthetase [EC:6.1.1.19]	tRNA synthetases class I (R) [PF00750.21]; DALR anticodon binding domain [PF05746.17]; Arginyl tRNA synthetase N terminal domain [PF03485.18]
Paraburkholderia_fungorum_MAG_06_k141_30536_140	Paraburkholderia_fungorum_MAG_06	0	0	0	0	0	0	1.59126	0	0	0	0	0.309623	0	0	0	0	0	0	0	0	0	0	0	0	0	0	0	0	0	0	0	0	0	Proteobacteria	Burkholderiales	Paraburkholderia	fungorum	Metagenome	cell division protein FtsN	SPOR domain [PF05036.15]
Paraburkholderia_fungorum_MAG_06_k141_30536_141	Paraburkholderia_fungorum_MAG_06	0	0	0	0	2.75291	0	0	0	0	0	0	0	0	0	0	0	0	0	0	0	0	0	0	0	0	0	0	0	0	0	0	0	0	Proteobacteria	Burkholderiales	Paraburkholderia	fungorum	Metagenome	protein dithiol oxidoreductase (disulfide-forming) [EC:1.8.4.15]	Thioredoxin [PF13462.8]; DSBA-like thioredoxin domain [PF01323.22]
Paraburkholderia_fungorum_MAG_06_k141_30536_147	Paraburkholderia_fungorum_MAG_06	0	0.132144	0.152108	0.449316	0	0.681911	3.90615	0	0	0	1.20847	0.309596	1.33991	0.846436	0	0.420961	0.66311	0.903903	0.330778	0	4.09827	0	1.20854	0	0	0	0	0	0	0	0	0	0	Proteobacteria	Burkholderiales	Paraburkholderia	fungorum	Metagenome	carbonic anhydrase [EC:4.2.1.1]	Carbonic anhydrase [PF00484.21]
Paraburkholderia_fungorum_MAG_06_k141_118295_15	Paraburkholderia_fungorum_MAG_06	0.423989	0	0.153719	0.153178	0	0	1.0233	0	0	0	1.58911	0	0.297783	1.25063	0.689815	0	0.52631	0.155742	0	0	0	0	0	0	0	0	0	0	0	0	0	0	0	Proteobacteria	Burkholderiales	Paraburkholderia	fungorum	Metagenome	molecular chaperone DnaK	Hsp70 protein [PF00012.22]; MreB/Mbl protein [PF06723.15]
Paraburkholderia_fungorum_MAG_06_k141_118295_26	Paraburkholderia_fungorum_MAG_06	0.140915	0	0	0.152518	5.19986	0.173817	0	0.139081	0	1.35195	1.99159	0	0.744442	3.20518	0.549627	0.412976	0.527098	0.309493	0	0	0	0	0	0	0	0	0	0	0	0	0	0	0	Proteobacteria	Burkholderiales	Paraburkholderia	fungorum	Metagenome	TldD protein	PmbA/TldA metallopeptidase C-terminal domain [PF19289.1]; PmbA/TldA metallopeptidase domain 1 [PF01523.18]; PmbA/TldA metallopeptidase central domain [PF19290.1]
Paraburkholderia_fungorum_MAG_06_k141_118295_38	Paraburkholderia_fungorum_MAG_06	0	0	0	0	0	0	2.46371	0	0	0	0	0	0	0	0	0	0	0	0	0	0	0	0	0	0	0	0	0	0	0	0	0	0	Proteobacteria	Burkholderiales	Paraburkholderia	fungorum	Metagenome	4-hydroxybenzoate polyprenyltransferase [EC:2.5.1.39]	UbiA prenyltransferase family [PF01040.20]
Paraburkholderia_fungorum_MAG_06_k141_118295_50	Paraburkholderia_fungorum_MAG_06	0	0	0	0	1.53863	0	0	0	0	0	0	0	0	0	0	0	0	0	0	0	0	0	0	0	0	0	0	0	0	0	0	0	0	Proteobacteria	Burkholderiales	Paraburkholderia	fungorum	Metagenome	preprotein translocase subunit SecD	Protein export membrane protein [PF02355.18]; SecD export protein N-terminal TM region [PF13721.8]
Paraburkholderia_fungorum_MAG_06_k141_118295_61	Paraburkholderia_fungorum_MAG_06	0	0	0	0	1.26785	0	0	0	0	0	0	0	0	0	0	0	0	0	0	0	0	0	0	0	0	0	0	0	0	0	0	0	0	Proteobacteria	Burkholderiales	Paraburkholderia	fungorum	Metagenome	23S rRNA (guanine2445-N2)-methyltransferase [EC:2.1.1.173]	Putative RNA methylase family UPF0020 [PF01170.20]; THUMP domain [PF02926.19]; N-6 DNA Methylase [PF02384.18]
Paraburkholderia_fungorum_MAG_06_k141_118295_65	Paraburkholderia_fungorum_MAG_06	0	0	0.144342	0	0	0	0	0	1.15214	0	1.15209	1.52031	0.304122	0	0	0.478631	1.74298	0.134533	0	0	0	0	0	0	0	0	0	0	0	0	0	0	0	Proteobacteria	Burkholderiales	Paraburkholderia	fungorum	Metagenome		4TM region of pyridine nucleotide transhydrogenase, mitoch [PF12769.9]
Paraburkholderia_fungorum_MAG_06_k141_118295_88	Paraburkholderia_fungorum_MAG_06	0	0	0	0	1.11732	0	0	0	0	0	0	0	0	3.19159	0	1.094	0.525922	0	0	0	0	0	0	0	0	0	0	0	0	0	0	0	0	Proteobacteria	Burkholderiales	Paraburkholderia	fungorum	Metagenome	LPS-assembly protein	LPS transport system D [PF04453.16]; LptD protein [PF19838.1]
Paraburkholderia_fungorum_MAG_06_k141_118295_105	Paraburkholderia_fungorum_MAG_06	0.423654	0	0.153635	0.459	0	0.523211	2.04551	0	0	1.1909	0	0	0.148891	0	0	0.137213	2.76424	0.310946	0.161862	0	3.19841	0	0	0	0	0.765519	0	0	0	0	0	0	0	Proteobacteria	Burkholderiales	Paraburkholderia	fungorum	Metagenome		Acetyl-CoA dehydrogenase C-terminal like [PF12806.9]; Acyl-CoA dehydrogenase, middle domain [PF02770.21]; Acyl-CoA dehydrogenase, C-terminal domain [PF00441.26]; Acyl-CoA dehydrogenase, N-terminal domain [PF02771.18]; Acyl-CoA dehydrogenase N terminal [PF12418.10]
Paraburkholderia_fungorum_MAG_06_k141_118295_110	Paraburkholderia_fungorum_MAG_06	0.282444	0	0	0	1.96143	0	3.06832	0	0	1.8716	0	0	0	1.25156	0	1.50927	2.10605	0.310966	0	0.159464	1.06615	0	0	0	0	0	0	0	0	0	0	0	0	Proteobacteria	Burkholderiales	Paraburkholderia	fungorum	Metagenome	aspartyl-tRNA synthetase [EC:6.1.1.12]	tRNA synthetases class II (D, K and N) [PF00152.22]; GAD domain [PF02938.16]; OB-fold nucleic acid binding domain [PF01336.27]
Paraburkholderia_fungorum_MAG_06_k141_118295_120	Paraburkholderia_fungorum_MAG_06	0	0	0.616626	0.154118	1.94788	0	5.71733	0.560247	0	0.863992	4.61788	0.152716	0.446687	0.830424	0.693779	0	1.44431	0	0.321417	0	2.59218	0	0	0.39324	0.150572	1.0088	0.381212	0	0.509433	1.01348	0	0	0.129606	Proteobacteria	Burkholderiales	Paraburkholderia	fungorum	Metagenome		Protein of unknown function (DUF3683) [PF12447.10]; Domain of unknown function (DUF3400) [PF11880.10]; FAD linked oxidases, C-terminal domain [PF02913.21]; 4Fe-4S dicluster domain [PF13183.8]; FAD binding domain [PF01565.25]; Cysteine-rich domain [PF02754.18]
Paraburkholderia_fungorum_MAG_06_k141_465136_2	Paraburkholderia_fungorum_MAG_06	0.127617	0	0	0	0	0	4.5113	0	0.285642	0	0.724685	0.147955	0.764546	0	0.533469	0	2.70997	0	0.748235	0	2.12933	0	0.283511	0	0	0	0	0	0	0	0	0	0	Proteobacteria	Burkholderiales	Paraburkholderia	fungorum	Metagenome	small subunit ribosomal protein S10	Ribosomal protein S10p/S20e [PF00338.24]
Paraburkholderia_fungorum_MAG_06_k141_465136_7	Paraburkholderia_fungorum_MAG_06	0	0	0	0	0	0	3.18694	0	0	0	0	0	0	0	0	0	0	0	0	0	0	0	0	0	0	0	0	0	0	0	0	0	0	Proteobacteria	Burkholderiales	Paraburkholderia	fungorum	Metagenome	small subunit ribosomal protein S19	Ribosomal protein S19 [PF00203.23]
Paraburkholderia_fungorum_MAG_06_k141_465136_15	Paraburkholderia_fungorum_MAG_06	0	0	0	0.145852	0	0	2.57296	0	0	0	0	0	0	0	0	0	0	0	0	0	0	0	0	0	0	0	0	0	0	0	0	0	0	Proteobacteria	Burkholderiales	Paraburkholderia	fungorum	Metagenome	large subunit ribosomal protein L5	ribosomal L5P family C-terminus [PF00673.23]; Ribosomal protein L5 [PF00281.21]
Paraburkholderia_fungorum_MAG_06_k141_465136_22	Paraburkholderia_fungorum_MAG_06	0	0	0	0	0	0	1.55182	0	0	0	0	0	0	0	0	0	0	0	0	0	0	0	0	0	0	0	0	0	0	0	0	0	0	Proteobacteria	Burkholderiales	Paraburkholderia	fungorum	Metagenome	large subunit ribosomal protein L15	Ribosomal proteins 50S-L15, 50S-L18e, 60S-L27A [PF00828.21]
Paraburkholderia_fungorum_MAG_06_k141_465136_27	Paraburkholderia_fungorum_MAG_06	0	0	0	0	1.1612	0	0	0	0.297467	0	0	0	0	0	0	0	0	0	0	0	0	0	0	0	0	0	0	0	0	0	0	0	0	Proteobacteria	Burkholderiales	Paraburkholderia	fungorum	Metagenome	small subunit ribosomal protein S4	Ribosomal protein S4/S9 N-terminal domain [PF00163.21]; S4 domain [PF01479.27]
Paraburkholderia_fungorum_MAG_06_k141_465136_52	Paraburkholderia_fungorum_MAG_06	0.141984	0.27226	0	0.154222	0	0	1.31979	0	0.450371	0	1.45075	0.305336	0.595584	3.59693	2.08265	0.816634	2.2316	1.73057	0.160604	0	1.67747	0.600403	1.95521	0.655171	0.150612	0.881753	0	0	0	0	0	0	0	Proteobacteria	Burkholderiales	Paraburkholderia	fungorum	Metagenome	glutamate synthase (NADPH) large chain [EC:1.4.1.13]	Glutamine amidotransferases class-II [PF00310.23]; Glutamate synthase central domain [PF04898.16]; Conserved region in glutamate synthase [PF01645.19]; GXGXG motif [PF01493.21]
Paraburkholderia_fungorum_MAG_06_k141_465136_84	Paraburkholderia_fungorum_MAG_06	0	0	0	0	0	0	2.1864	0.416675	0	0.841379	0	0	0	1.39542	0.822891	0	1.1868	1.08001	0	0	0	0	0	0	0	0	0	0	0	0	0	0	0	Proteobacteria	Burkholderiales	Paraburkholderia	fungorum	Metagenome	histidinol dehydrogenase [EC:1.1.1.23]	Histidinol dehydrogenase [PF00815.22]
Paraburkholderia_fungorum_MAG_06_k141_465136_85	Paraburkholderia_fungorum_MAG_06	0	0	0	0	1.41525	0	0	0	0	0	0	0	0	0	0	0	0	0	0	0	0	0	0	0	0	0	0	0	0	0	0	0	0	Proteobacteria	Burkholderiales	Paraburkholderia	fungorum	Metagenome	histidinol-phosphate aminotransferase [EC:2.6.1.9]	Aminotransferase class I and II [PF00155.23]
Paraburkholderia_fungorum_MAG_06_k141_465136_89	Paraburkholderia_fungorum_MAG_06	0	0	0.151933	0	1.72118	0	1.58958	0.685625	0.149105	0	1.21035	0	0	2.11966	1.07822	0	1.06192	0	0	0	0	0	0	0	0	0	0	0	0	0	0	0	0	Proteobacteria	Burkholderiales	Paraburkholderia	fungorum	Metagenome	phosphoribosylformimino-5-aminoimidazole carboxamide ribotide isomerase [EC:5.3.1.16]	Histidine biosynthesis protein [PF00977.23]
Paraburkholderia_fungorum_MAG_06_k141_465136_126	Paraburkholderia_fungorum_MAG_06	0	0	0	0.153031	0	0	0	0	0	0	1.19252	0	0	0	0	0	0	0	0	0	0	0	0	0	0	0	0	0	0	0	0	0	0	Proteobacteria	Burkholderiales	Paraburkholderia	fungorum	Metagenome	Xaa-Pro aminopeptidase [EC:3.4.11.9]	Creatinase/Prolidase N-terminal domain [PF16189.7]; Metallopeptidase family M24 [PF00557.26]; C-terminal region of peptidase_M24 [PF16188.7]; Creatinase/Prolidase N-terminal domain [PF01321.20]
Paraburkholderia_fungorum_MAG_06_k141_465136_129	Paraburkholderia_fungorum_MAG_06	0	0	0	0.15284	3.927	0	0	0	0.104885	0	0	0	0	1.25245	0	0.6868	0	0	0	0	0	0	0	0	0	0	0	0	0	0	0	0	0	Proteobacteria	Burkholderiales	Paraburkholderia	fungorum	Metagenome	energy-dependent translational throttle protein EttA	ABC transporter [PF00005.29]; ABC transporter [PF12848.9]; RecF/RecN/SMC N terminal domain [PF02463.21]
Paraburkholderia_fungorum_MAG_06_k141_465136_134	Paraburkholderia_fungorum_MAG_06	0	0	0	0	0	0	2.76363	0	0	0	0	0	0	0	0	0	0	0	0	0	0	0	0	0	0	0	0	0	0	0	0	0	0	Proteobacteria	Burkholderiales	Paraburkholderia	fungorum	Metagenome	ribosome-binding ATPase	Protein of unknown function (DUF933) [PF06071.15]; 50S ribosome-binding GTPase [PF01926.25]; Ferrous iron transport protein B [PF02421.20]
Paraburkholderia_fungorum_MAG_06_k141_465136_137	Paraburkholderia_fungorum_MAG_06	0	0	0	0	3.22242	0	0	0	0	0	0	0	0	0	0	0	0	0	0	0	0	0	0	0	0	0	0	0	0	0	0	0	0	Proteobacteria	Burkholderiales	Paraburkholderia	fungorum	Metagenome		Peptidase M61 N-terminal domain [PF17899.3]; M61 glycyl aminopeptidase [PF05299.14]; PDZ domain [PF13180.8]
Paraburkholderia_fungorum_MAG_06_k141_207382_13	Paraburkholderia_fungorum_MAG_06	0	0	0	0	0	0	3.39666	0	0	0	0	0	0	1.14172	0	0	0.615981	0	0	0	0	0	0	0	0	0	0	0	0	0	0	0	0	Proteobacteria	Burkholderiales	Paraburkholderia	fungorum	Metagenome	phospho-N-acetylmuramoyl-pentapeptide-transferase [EC:2.7.8.13]	Glycosyl transferase family 4 [PF00953.23]
Paraburkholderia_fungorum_MAG_06_k141_207382_14	Paraburkholderia_fungorum_MAG_06	0.493392	0.314257	0	0	0	0	6.81022	1.29858	0.873754	0.986991	3.8712	0	1.73704	9.26365	3.52865	0	4.9186	0	1.13593	0	0	0.70348	0.820839	0	0	1.49478	0	0	0	0	0	0	0	Proteobacteria	Burkholderiales	Paraburkholderia	fungorum	Metagenome	UDP-N-acetylmuramoylalanine--D-glutamate ligase [EC:6.3.2.9]	Mur ligase middle domain [PF08245.14]; Putative NAD(P)-binding [PF13241.8]
Paraburkholderia_fungorum_MAG_06_k141_207382_25	Paraburkholderia_fungorum_MAG_06	0	0	0	0	0	0	0	0	0	1.80545	0	0	0	0	1.13073	0.159269	1.07314	0.913667	0	0	0	0	0	0	0	0	0	0	0	0	0	0	0	Proteobacteria	Burkholderiales	Paraburkholderia	fungorum	Metagenome	preprotein translocase subunit SecA [EC:7.4.2.8]	SecA DEAD-like domain [PF07517.16]; SecA Wing and Scaffold domain [PF07516.15]; SecA preprotein cross-linking domain [PF01043.22]; SEC-C motif [PF02810.17]
Paraburkholderia_fungorum_MAG_06_k141_207382_26	Paraburkholderia_fungorum_MAG_06	0	0	0	0	1.15152	0	0	0	0	0	0.465669	0	0	1.14064	0	0	0	0	0	0	0	0	0	0	0	0	0	0	0	0	0	0	0	Proteobacteria	Burkholderiales	Paraburkholderia	fungorum	Metagenome	glutamate N-acetyltransferase / amino-acid N-acetyltransferase [EC:2.3.1.35 2.3.1.1]	ArgJ family [PF01960.20]
Paraburkholderia_fungorum_MAG_06_k141_207382_36	Paraburkholderia_fungorum_MAG_06	0	0	0.534564	0	0	0	0	0.161228	0	0	1.09061	0	0.52109	6.21717	1.27117	0.81096	0	0.712133	0	0.183783	1.77333	0.706397	0	0	0	0	0	0	0	0	0	0	0	Proteobacteria	Burkholderiales	Paraburkholderia	fungorum	Metagenome	octaprenyl-diphosphate synthase [EC:2.5.1.90]	Polyprenyl synthetase [PF00348.19]
Paraburkholderia_fungorum_MAG_06_k141_207382_50	Paraburkholderia_fungorum_MAG_06	0.496064	0	0	0.179457	2.60196	0.204638	1.70879	0.979156	1.40038	2.40916	2.61983	0	0.34742	0.161675	0	0.47763	1.83943	0	0.563544	0	1.42273	1.57772	0	0	1.0532	0	0	0	0	0	0	0	0	Proteobacteria	Burkholderiales	Paraburkholderia	fungorum	Metagenome	ribonucleoside-diphosphate reductase alpha chain [EC:1.17.4.1]	Ribonucleotide reductase, barrel domain [PF02867.17]; Ribonucleotide reductase, all-alpha domain [PF00317.23]; ATP cone domain [PF03477.18]
Paraburkholderia_fungorum_MAG_06_k141_207382_59	Paraburkholderia_fungorum_MAG_06	0	0	0	0.177702	0	0	2.5516	0	0.873399	0.589816	0	0	0.173703	0.162725	0	0	0	1.0811	0	0	0	0	0	0	0	0	0	0	0	0	0	0	0	Proteobacteria	Burkholderiales	Paraburkholderia	fungorum	Metagenome	acetyl-CoA carboxylase, biotin carboxylase subunit [EC:6.4.1.2 6.3.4.14]	Carbamoyl-phosphate synthase L chain, ATP binding domain [PF02786.19]; Biotin carboxylase, N-terminal domain [PF00289.24]; Biotin carboxylase C-terminal domain [PF02785.21]; ATP-grasp domain [PF02655.16]; RimK-like ATP-grasp domain [PF08443.13]; ATP-grasp domain [PF02222.24]; D-ala D-ala ligase C-terminus [PF07478.15]; ATP-grasp domain [PF13535.8]; Phosphoribosylglycinamide synthetase, ATP-grasp (A) domain [PF01071.21]
Paraburkholderia_fungorum_MAG_06_k141_207382_64	Paraburkholderia_fungorum_MAG_06	0	0	0	0	0	0	1.70137	0.486471	0	0	0	0	0	0	0	0	0	0	0	0	0	0	0	0	0	0	0	0	0	0	0	0	0	Proteobacteria	Burkholderiales	Paraburkholderia	fungorum	Metagenome	UDP-N-acetylmuramate: L-alanyl-gamma-D-glutamyl-meso-diaminopimelate ligase [EC:6.3.2.45]	Mur ligase middle domain [PF08245.14]; Mur ligase family, glutamate ligase domain [PF02875.23]
Paraburkholderia_fungorum_MAG_06_k141_207382_73	Paraburkholderia_fungorum_MAG_06	0	0	0	0.299274	0	0	3.32605	0	0	0	0.940456	0	0	0	0	0	0	0	0	0	0	0	0	0	0	0	0	0	0	0	0	0	0	Proteobacteria	Burkholderiales	Paraburkholderia	fungorum	Metagenome	3-oxoacyl-[acyl-carrier protein] reductase [EC:1.1.1.100]	Enoyl-(Acyl carrier protein) reductase [PF13561.8]; short chain dehydrogenase [PF00106.27]; KR domain [PF08659.12]
Paraburkholderia_fungorum_MAG_06_k141_207382_99	Paraburkholderia_fungorum_MAG_06	0	0	0.456399	0	0	0	2.31513	0	0.596777	0	0	0.309544	0.148879	2.96181	0.540528	0.280535	0	0.753638	0.165329	0.468777	1.21437	0	0	0.665221	0	0.792837	0	0	0	0	0	0	0	Proteobacteria	Burkholderiales	Paraburkholderia	fungorum	Metagenome	4-hydroxy-tetrahydrodipicolinate reductase [EC:1.17.1.8]	Dihydrodipicolinate reductase, C-terminus [PF05173.16]; Dihydrodipicolinate reductase, N-terminus [PF01113.22]
Paraburkholderia_fungorum_MAG_06_k141_207382_100	Paraburkholderia_fungorum_MAG_06	0	0	0	0	0	0	3.17666	0	0	0	0	0	0	1.27329	0	0	0	0	0	0	0	0	0	0	0	0	0	0	0	0	0	0	0	Proteobacteria	Burkholderiales	Paraburkholderia	fungorum	Metagenome	biopolymer transport protein ExbB	MotA/TolQ/ExbB proton channel family [PF01618.18]
Paraburkholderia_fungorum_MAG_06_k141_207382_102	Paraburkholderia_fungorum_MAG_06	0.283234	0.135604	0.307864	0.153635	1.53506	0.175178	3.95245	0.419299	0	0.171641	1.71844	0	1.63783	1.80294	0.968446	0.956424	0.262884	2.65938	0.644809	0	0	0	0.177074	0.393875	0.300773	1.39407	0	0	0	0	0	0	0	Proteobacteria	Burkholderiales	Paraburkholderia	fungorum	Metagenome	leucyl-tRNA synthetase [EC:6.1.1.4]	tRNA synthetases class I (I, L, M and V) [PF00133.24]; Leucyl-tRNA synthetase, Domain 2 [PF13603.8]; tRNA synthetases class I (M) [PF09334.13]; tRNA synthetases class I (C) catalytic domain [PF01406.21]; Anticodon-binding domain of tRNA ligase [PF08264.15]
Paraburkholderia_fungorum_MAG_06_k141_207382_122	Paraburkholderia_fungorum_MAG_06	0	0	0	0	0	0	0	0	0	0	2.13194	0	0	1.81865	0.546639	0	0	0	0	0	0	0	0	0	0	0	0	0	0	0	0	0	0	Proteobacteria	Burkholderiales	Paraburkholderia	fungorum	Metagenome
Paraburkholderia_fungorum_MAG_06_k141_207382_129	Paraburkholderia_fungorum_MAG_06	0	0	0	0	0	0.319484	2.95864	0.263997	0.884032	0	0	0	0	0	0	0	0	0	0	0	0	0	0	0	0	0	0	0	0	0	0	0	0	Proteobacteria	Burkholderiales	Paraburkholderia	fungorum	Metagenome	large subunit ribosomal protein L13	Ribosomal protein L13 [PF00572.20]
Paraburkholderia_fungorum_MAG_06_k141_207382_133	Paraburkholderia_fungorum_MAG_06	0	0	0	0	1.12783	0	0	0	0	0.167844	0	0.153703	0	0	0	0	0	0	0	0	0	0	0	0	0	0	0	0	0	0	0	0	0	Proteobacteria	Burkholderiales	Paraburkholderia	fungorum	Metagenome	tyrosyl-tRNA synthetase [EC:6.1.1.1]	tRNA synthetases class I (W and Y) [PF00579.27]; S4 domain [PF13275.8]
Paraburkholderia_fungorum_MAG_06_k141_207382_145	Paraburkholderia_fungorum_MAG_06	0.42252	0	0.460059	0.304799	0	0	9.91731	0.973051	0.149743	0	1.72687	0.153524	1.04222	9.34165	0	0	2.50439	0	0	0.317705	3.0442	2.5641	0	0	0	0.642038	0	0	0	0	0	0	0	Proteobacteria	Burkholderiales	Paraburkholderia	fungorum	Metagenome	Xaa-Pro aminopeptidase [EC:3.4.11.9]	Metallopeptidase family M24 [PF00557.26]; Aminopeptidase P, N-terminal domain [PF05195.18]
Paraburkholderia_fungorum_MAG_06_k141_207382_158	Paraburkholderia_fungorum_MAG_06	0	0	0	0	0	0	0	0	0	0	1.21418	0	0	0	0	0	0	0	0	0	0	0	0	0	0	0	0	0	0	0	0	0	0	Proteobacteria	Burkholderiales	Paraburkholderia	fungorum	Metagenome		Haloacid dehalogenase-like hydrolase [PF13419.8]; HAD-hyrolase-like [PF13242.8]
Paraburkholderia_fungorum_MAG_06_k141_207382_161	Paraburkholderia_fungorum_MAG_06	0	0	0	0	2.66828	0	0	0	0	0	0	0	0	1.39287	0	0.412661	1.05392	1.23934	0	0	0	0	0	0	0	0	0	0	0	0	0	0	0	Proteobacteria	Burkholderiales	Paraburkholderia	fungorum	Metagenome	glycerol-3-phosphate dehydrogenase [EC:1.1.5.3]	FAD dependent oxidoreductase [PF01266.26]; C-terminal domain of alpha-glycerophosphate oxidase [PF16901.7]
Paraburkholderia_fungorum_MAG_06_k141_207382_170	Paraburkholderia_fungorum_MAG_06	0	0	0.306999	0.15271	3.22841	0	0.14598	0	0	0.169446	0	0.306752	0.595557	0.13924	0	0.412442	1.18545	0.930216	0	0	2.58842	0	0	0.131704	0	0	0	0	0	0	0	0	0	Proteobacteria	Burkholderiales	Paraburkholderia	fungorum	Metagenome	ATP-dependent RNA helicase RhlE [EC:3.6.4.13]	DEAD/DEAH box helicase [PF00270.31]; Helicase conserved C-terminal domain [PF00271.33]; Type III restriction enzyme, res subunit [PF04851.17]
Paraburkholderia_fungorum_MAG_06_k141_207382_172	Paraburkholderia_fungorum_MAG_06	0	0	0	0	1.69038	0	0	0	0	0	0	0	0	0	0	0	0	0	0	0	0	0	0	0	0	0	0	0	0	0	0	0	0	Proteobacteria	Burkholderiales	Paraburkholderia	fungorum	Metagenome		Cytochrome C oxidase, cbb3-type, subunit III [PF13442.8]; Cytochrome c [PF00034.23]
Paraburkholderia_fungorum_MAG_06_k141_207382_188	Paraburkholderia_fungorum_MAG_06	0	0	0.307113	0	0.280514	0.348398	0	0	0	0	1.06086	0	0	0	0.275343	0	1.31681	0	0	0	0	0	0	0	0	0	0	0	0	0	0	0	0	Proteobacteria	Burkholderiales	Paraburkholderia	fungorum	Metagenome		Sugar (and other) transporter [PF00083.26]; Major Facilitator Superfamily [PF07690.18]
Paraburkholderia_fungorum_MAG_06_k141_207382_194	Paraburkholderia_fungorum_MAG_06	0	0	0	0	0	0	3.34813	0	0	0	0.399491	0	0	0	0	0	1.18796	1.53648	0	0	0	0	0	0	0	0	0	0	0	0	0	0	0	Proteobacteria	Burkholderiales	Paraburkholderia	fungorum	Metagenome	succinyl-CoA synthetase beta subunit [EC:6.2.1.5]	ATP-grasp domain [PF08442.12]; CoA-ligase [PF00549.21]; ATP-grasp domain [PF13549.8]; ATP-grasp domain [PF02222.24]
Paraburkholderia_fungorum_MAG_06_k141_207382_195	Paraburkholderia_fungorum_MAG_06	0	0	0	0.150457	0.4273	0	0	0	0	1.14955	0	0	0.446642	0	0.135667	0.139637	3.97218	0	0	0	2.43038	0	0.5203	0	0	0	0	0	0	0	0	0	0	Proteobacteria	Burkholderiales	Paraburkholderia	fungorum	Metagenome	succinyl-CoA synthetase alpha subunit [EC:6.2.1.5]	CoA-ligase [PF00549.21]; CoA binding domain [PF02629.21]; Succinyl-CoA ligase like flavodoxin domain [PF13607.8]; CoA binding domain [PF13380.8]
Paraburkholderia_fungorum_MAG_06_k141_207382_206	Paraburkholderia_fungorum_MAG_06	0	0	0	0	0	0	0	0	0.149386	0	2.00619	0	0	0	0	0	0	0	0	0	0	0	0	0	0	0	0	0	0	0	0	0	0	Proteobacteria	Burkholderiales	Paraburkholderia	fungorum	Metagenome	branched-chain amino acid aminotransferase [EC:2.6.1.42]	Amino-transferase class IV [PF01063.21]
Paraburkholderia_fungorum_MAG_06_k141_207382_210	Paraburkholderia_fungorum_MAG_06	0.140879	0	0	0	0	0	2.33392	0.278089	0.449269	0	0	0	0	1.25452	0	1.1017	0.263584	0.15466	0	0	0	0	0	0	0	0	0	0	0	0	0	0	0	Proteobacteria	Burkholderiales	Paraburkholderia	fungorum	Metagenome	pyruvate kinase [EC:2.7.1.40]	Pyruvate kinase, barrel domain [PF00224.23]; Pyruvate kinase, alpha/beta domain [PF02887.18]
Paraburkholderia_fungorum_MAG_06_k141_207382_214	Paraburkholderia_fungorum_MAG_06	0	0	0	0	2.68433	0	0	0	0	0	0	0	0	0	0	0	0	0	0	0	0	0	0	0	0	0	0	0	0	0	0	0	0	Proteobacteria	Burkholderiales	Paraburkholderia	fungorum	Metagenome	5-(carboxyamino)imidazole ribonucleotide synthase [EC:6.3.4.18]	ATP-grasp domain [PF02222.24]; Phosphoribosylaminoimidazole carboxylase C-terminal domain [PF17769.3]; Carbamoyl-phosphate synthase L chain, ATP binding domain [PF02786.19]
Paraburkholderia_fungorum_MAG_06_k141_290059_21	Paraburkholderia_fungorum_MAG_06	0	0	0	0	3.20933	0.525598	0	0	0	1.54514	0	0	0.446681	6.51783	0.41509	0.683083	1.44581	0	0	0	0	0	0	0	0	0	0	0	0	0	0	0	0	Proteobacteria	Burkholderiales	Paraburkholderia	fungorum	Metagenome	alanyl-tRNA synthetase [EC:6.1.1.7]	tRNA synthetases class II (A) [PF01411.21]; DHHA1 domain [PF02272.21]; Threonyl and Alanyl tRNA synthetase second additional domain [PF07973.16]
Paraburkholderia_fungorum_MAG_06_k141_290059_22	Paraburkholderia_fungorum_MAG_06	0.140552	0	0	0	0	0	1.31077	0	0	0	0	0	0.297773	2.0956	0	0.552801	1.71533	0	0	0	0	0	0	0	0	0	0	0	0	0	0	0	0	Proteobacteria	Burkholderiales	Paraburkholderia	fungorum	Metagenome	succinate---hydroxymethylglutarate CoA-transferase [EC:2.8.3.13]	CoA-transferase family III [PF02515.19]
Paraburkholderia_fungorum_MAG_06_k141_290059_24	Paraburkholderia_fungorum_MAG_06	0	0	0	0	0	0	0	0	0	1.0202	0	0	0	1.94726	0	0.411751	1.18478	0	0	0	0	0	0	0	0	0	0	0	0	0	0	0	0	Proteobacteria	Burkholderiales	Paraburkholderia	fungorum	Metagenome	gamma-glutamyltranspeptidase / glutathione hydrolase [EC:2.3.2.2 3.4.19.13]	Gamma-glutamyltranspeptidase [PF01019.23]
Paraburkholderia_fungorum_MAG_06_k141_290059_52	Paraburkholderia_fungorum_MAG_06	0.140775	0	0	0	1.26663	0	0	0	0	0	0	0	0	0	0	0.4136	0.263683	1.2353	0	0	0	0	0	0	0	0	0	0	0	0	0	0	0	Proteobacteria	Burkholderiales	Paraburkholderia	fungorum	Metagenome	phosphoglucosamine mutase [EC:5.4.2.10]	Phosphoglucomutase/phosphomannomutase, alpha/beta/alpha domain I [PF02878.18]; Phosphoglucomutase/phosphomannomutase, alpha/beta/alpha domain III [PF02880.18]; Phosphoglucomutase/phosphomannomutase, alpha/beta/alpha domain II [PF02879.18]
Paraburkholderia_fungorum_MAG_06_k141_290059_59	Paraburkholderia_fungorum_MAG_06	0	0	0	0.153908	5.43333	0.17551	4.68819	0.419798	0	0.516875	1.45252	0	0	2.63202	1.38578	0.545549	2.62725	1.25477	0.321847	0	3.04897	0	0.177385	0.131172	0.300982	0	0	0	0	0	0	0	0	Proteobacteria	Burkholderiales	Paraburkholderia	fungorum	Metagenome	carbamoyl-phosphate synthase large subunit [EC:6.3.5.5]	Carbamoyl-phosphate synthase L chain, ATP binding domain [PF02786.19]; Carbamoyl-phosphate synthetase large chain, oligomerisation domain [PF02787.21]; MGS-like domain [PF02142.24]; ATP-grasp domain [PF02222.24]; ATP-grasp domain [PF02655.16]; ATP-grasp domain [PF13535.8]; D-ala D-ala ligase C-terminus [PF07478.15]; RimK-like ATP-grasp domain [PF08443.13]
Paraburkholderia_fungorum_MAG_06_k141_290059_70	Paraburkholderia_fungorum_MAG_06	0	0	0	0	2.54786	0	0	0	0	0	0	0	0	0	0	0	0	0	0	0	0	0	0	0	0	0	0	0	0	0	0	0	0	Proteobacteria	Burkholderiales	Paraburkholderia	fungorum	Metagenome		Glycosyl transferases group 1 [PF00534.22]; Glycosyl transferases group 1 [PF13692.8]; Glycosyltransferase Family 4 [PF13439.8]	GT4 sucrose synthase (EC 2.4.1.13)
Paraburkholderia_fungorum_MAG_06_k141_290059_79	Paraburkholderia_fungorum_MAG_06	0.403623	0	0	0	3.73945	0.235881	1.05721	0	0.553436	0.804391	0.733127	0	0.600103	2.40453	0	0	1.35794	0.286152	0	0	0	0	0	0	0	0	0	0	0	0	0	0	0	Proteobacteria	Burkholderiales	Paraburkholderia	fungorum	Metagenome
Paraburkholderia_fungorum_MAG_06_k141_290059_91	Paraburkholderia_fungorum_MAG_06	0	0	0	0	1.13888	0	0	0	0	0	0	0	0	0	0	0	0	0	0	0	0	0	0	0	0	0	0	0	0	0	0	0	0	Proteobacteria	Burkholderiales	Paraburkholderia	fungorum	Metagenome	signal peptidase I [EC:3.4.21.89]	Signal peptidase, peptidase S26 [PF10502.11]
Paraburkholderia_fungorum_MAG_06_k141_290059_92	Paraburkholderia_fungorum_MAG_06	0.141222	0	0	0	0	0.348825	0	0.139381	0	1.19102	1.45767	0.459706	0.148891	2.36406	0	0	1.05303	0	0	0	0	0	0	0	0	0	0	0	0	0	0	0	0	Proteobacteria	Burkholderiales	Paraburkholderia	fungorum	Metagenome	GTP-binding protein LepA	GTP-binding protein LepA C-terminus [PF06421.14]; Elongation factor Tu GTP binding domain [PF00009.29]; Elongation factor G C-terminus [PF00679.26]; Elongation factor Tu domain 2 [PF03144.27]; Elongation Factor G, domain III [PF14492.8]; Ras family [PF00071.24]
Paraburkholderia_fungorum_MAG_06_k141_290059_113	Paraburkholderia_fungorum_MAG_06	0	0	0	0.153919	0.139306	0.175523	4.24882	0.13994	0	1.8955	1.05634	0	0.446684	9.83497	0	1.22739	1.31359	0	0	0.160381	0	2.10308	1.41919	0.393503	0.601983	2.77994	0	0	0	0	0	0	0	Proteobacteria	Burkholderiales	Paraburkholderia	fungorum	Metagenome	ribonuclease E [EC:3.1.26.12]	Ribonuclease E/G family [PF10150.11]; S1 RNA binding domain [PF00575.25]
Paraburkholderia_fungorum_MAG_06_k141_290059_173	Paraburkholderia_fungorum_MAG_06	0	0	0	0	0	0	0	0.696891	0.29974	1.19096	0.795106	0	0	4.72817	0.826894	0.13721	0.789775	0.777389	0	0	0	0	0	0	0	0	0	0	0	0	0	0	0	Proteobacteria	Burkholderiales	Paraburkholderia	fungorum	Metagenome	3-(methylthio)propanoyl-CoA dehydrogenase [EC:1.3.8.-]	Acetyl-CoA dehydrogenase C-terminal like [PF12806.9]; Acyl-CoA dehydrogenase, C-terminal domain [PF00441.26]; Acyl-CoA dehydrogenase, middle domain [PF02770.21]; Acyl-CoA dehydrogenase, N-terminal domain [PF02771.18]; Acyl-CoA dehydrogenase N terminal [PF12418.10]
Paraburkholderia_fungorum_MAG_06_k141_290059_174	Paraburkholderia_fungorum_MAG_06	0	0	0	0	0	0	0	0	0	0	2.46754	0	0	0	0	0	0	0	0	0	0	0	0	0	0	0	0	0	0	0	0	0	0	Proteobacteria	Burkholderiales	Paraburkholderia	fungorum	Metagenome	electron transfer flavoprotein alpha subunit	Electron transfer flavoprotein FAD-binding domain [PF00766.21]
Paraburkholderia_fungorum_MAG_06_k141_290111_3	Paraburkholderia_fungorum_MAG_06	0.495954	0	0.179661	0.717594	6.66961	0	6.32158	0.326314	0	0	0.462414	0	1.04226	2.42564	0.16154	0	0.613211	2.01019	0.375816	0	0	1.57793	0	0	0	2.06708	0	0	0	0	0	0	0	Proteobacteria	Burkholderiales	Paraburkholderia	fungorum	Metagenome	valyl-tRNA synthetase [EC:6.1.1.9]	tRNA synthetases class I (I, L, M and V) [PF00133.24]; Anticodon-binding domain of tRNA ligase [PF08264.15]; Valyl tRNA synthetase tRNA binding arm [PF10458.11]; tRNA synthetases class I (M) [PF09334.13]; Leucyl-tRNA synthetase, Domain 2 [PF13603.8]
Paraburkholderia_fungorum_MAG_06_k141_126562_9	Paraburkholderia_fungorum_MAG_06	0	0	0	0.455774	0	0.519283	0	0.416145	0	2.84927	0	0.307506	0.148886	1.95604	0	0	2.63908	0	0	0.633497	1.67348	0.906142	0	0.792365	0	0	0	0	0	0	0	0	0	Proteobacteria	Burkholderiales	Paraburkholderia	fungorum	Metagenome	cyclopropane-fatty-acyl-phospholipid synthase [EC:2.1.1.79]	Mycolic acid cyclopropane synthetase [PF02353.22]; Methyltransferase domain [PF13847.8]; Methyltransferase domain [PF13489.8]; Methyltransferase domain [PF08241.14]; Methyltransferase small domain [PF05175.16]; Methyltransferase domain [PF08242.14]; ubiE/COQ5 methyltransferase family [PF01209.20]; Histone methylation protein DOT1 [PF08123.15]
Paraburkholderia_fungorum_MAG_06_k141_126562_51	Paraburkholderia_fungorum_MAG_06	0.281159	0	0	0.151985	0	0	0	0	0	1.17422	0	0	0	0.698401	0.684786	0	0.791611	1.69341	0	0	0	0	0	0	0	0	0	0	0	0	0	0	0	Proteobacteria	Burkholderiales	Paraburkholderia	fungorum	Metagenome		Citrate synthase, C-terminal domain [PF00285.23]
Paraburkholderia_fungorum_MAG_06_k141_126562_58	Paraburkholderia_fungorum_MAG_06	0	0	0	0	2.23655	0	0	0	0	0	0	0	0	0	0	0	1.05217	0.624119	0	0	0	0	0	0	0	0	0	0	0	0	0	0	0	Proteobacteria	Burkholderiales	Paraburkholderia	fungorum	Metagenome	peptide/nickel transport system ATP-binding protein	ABC transporter [PF00005.29]; Oligopeptide/dipeptide transporter, C-terminal region [PF08352.14]
Paraburkholderia_fungorum_MAG_06_k141_126562_64	Paraburkholderia_fungorum_MAG_06	0	0	0	0	1.11865	0	2.92493	0	0	0.512636	0	0	0.446677	0	0.414238	0.136923	1.31537	0	0	0	0	0	0	0	0	0	0	0	0	0	0	0	0	Proteobacteria	Burkholderiales	Paraburkholderia	fungorum	Metagenome	elongation factor G	Elongation factor G, domain IV [PF03764.20]; Elongation factor Tu GTP binding domain [PF00009.29]; Elongation Factor G, domain III [PF14492.8]; Elongation factor G C-terminus [PF00679.26]; Elongation factor Tu domain 2 [PF03144.27]
Paraburkholderia_fungorum_MAG_06_k141_126562_69	Paraburkholderia_fungorum_MAG_06	0	0	0	0	1.65411	0	0	0	0	0	0	0	0	1.25859	0	0	0	0	0	0	0	0	0	0	0	0	0	0	0	0	0	0	0	Proteobacteria	Burkholderiales	Paraburkholderia	fungorum	Metagenome	ATP-dependent Clp protease adaptor protein ClpS	ATP-dependent Clp protease adaptor protein ClpS [PF02617.19]
Paraburkholderia_fungorum_MAG_06_k141_126562_70	Paraburkholderia_fungorum_MAG_06	0	0	0.15385	0	0	0	3.65775	0.558635	0	0.513665	0.396837	0	0.446678	0.555166	0	1.09433	0.788963	0	0	0.479758	0.761891	1.20322	0	0	0	1.01574	0	0	0	0	0	0	0	Proteobacteria	Burkholderiales	Paraburkholderia	fungorum	Metagenome	ATP-dependent Clp protease ATP-binding subunit ClpA	AAA domain (Cdc48 subfamily) [PF07724.16]; AAA lid domain [PF17871.3]; C-terminal, D2-small domain, of ClpB protein [PF10431.11]; AAA domain (dynein-related subfamily) [PF07728.16]; ATPase family associated with various cellular activities (AAA) [PF00004.31]; Sigma-54 interaction domain [PF00158.28]; Clp amino terminal domain, pathogenicity island component [PF02861.22]; Holliday junction DNA helicase RuvB P-loop domain [PF05496.14]; Hydrolytic ATP binding site of dynein motor region [PF12774.9]
Paraburkholderia_fungorum_MAG_06_k141_126562_75	Paraburkholderia_fungorum_MAG_06	0.283449	0.135758	0	0	2.78804	0	2.19693	0.979102	0	0.172052	0	0	0.148894	5.54343	0	0.272954	4.5987	0.470085	0.966152	0.16027	1.82919	0.150264	0.177271	0.131216	0.150453	0	0	0	0	0	0	0	0	Proteobacteria	Burkholderiales	Paraburkholderia	fungorum	Metagenome	isoleucyl-tRNA synthetase [EC:6.1.1.5]	tRNA synthetases class I (I, L, M and V) [PF00133.24]; Anticodon-binding domain of tRNA ligase [PF08264.15]; tRNA synthetases class I (M) [PF09334.13]; tRNA synthetases class I (C) catalytic domain [PF01406.21]; Leucyl-tRNA synthetase, Domain 2 [PF13603.8]; tRNA synthetases class I (K) [PF01921.20]; Zinc finger found in FPG and IleRS [PF06827.16]
Paraburkholderia_fungorum_MAG_06_k141_126562_84	Paraburkholderia_fungorum_MAG_06	0	0	0	0	0	0.267641	0	0.327072	0	0.156907	1.32578	0	0	0	0	0	0	0	0	0	0	0	0	0	0	0	0	0	0	0	0	0	0	Proteobacteria	Burkholderiales	Paraburkholderia	fungorum	Metagenome	large subunit ribosomal protein L33	Ribosomal protein L33 [PF00471.22]
Paraburkholderia_fungorum_MAG_06_k141_126562_85	Paraburkholderia_fungorum_MAG_06	0	0.161171	0	0	0	0	0	0	0	0	1.16748	0	0	0	0	0	0	0	0	0	0	0	0	0	0	0	0	0	0	0	0	0	0	Proteobacteria	Burkholderiales	Paraburkholderia	fungorum	Metagenome	large subunit ribosomal protein L28	Ribosomal L28 family [PF00830.21]
Paraburkholderia_fungorum_MAG_06_k141_126562_103	Paraburkholderia_fungorum_MAG_06	0.395671	0	0.860747	0.214407	0	0	0	0	0	0	1.11251	0	0	4.08594	0.386227	0	0	0	0	0	0	0	0	0	0	0	0	0	0	0	0	0	0	Proteobacteria	Burkholderiales	Paraburkholderia	fungorum	Metagenome	glutathione transport system ATP-binding protein	ABC transporter [PF00005.29]; Oligopeptide/dipeptide transporter, C-terminal region [PF08352.14]; RecF/RecN/SMC N terminal domain [PF02463.21]
Paraburkholderia_fungorum_MAG_06_k141_126562_109	Paraburkholderia_fungorum_MAG_06	0	0	0	0.21409	0	0	1.43152	0	0	0	0	0	0	0	0	0	0	0	0	0	0	0	0	0	0	0	0	0	0	0	0	0	0	Proteobacteria	Burkholderiales	Paraburkholderia	fungorum	Metagenome	pyruvate dehydrogenase (quinone) [EC:1.2.5.1]	Thiamine pyrophosphate enzyme, N-terminal TPP binding domain [PF02776.20]; Thiamine pyrophosphate enzyme, C-terminal TPP binding domain [PF02775.23]; Thiamine pyrophosphate enzyme, central domain [PF00205.24]
Paraburkholderia_fungorum_MAG_06_k141_126562_148	Paraburkholderia_fungorum_MAG_06	0	0	0.429779	0	0	0	7.76581	0.194865	0	0	0	0.429472	1.25067	0	0	0.384983	0	0	0.227053	0	1.49212	0.84397	0	0	0.420067	0.537601	0	0	0	0	0	0	0	Proteobacteria	Burkholderiales	Paraburkholderia	fungorum	Metagenome	4-hydroxy-3-polyprenylbenzoate decarboxylase [EC:4.1.1.98]	3-octaprenyl-4-hydroxybenzoate carboxy-lyase [PF01977.18]
Paraburkholderia_fungorum_MAG_06_k141_129280_41	Paraburkholderia_fungorum_MAG_06	0	0	0	0	0	0	0	0	0	0	4.87448	0	0	0	0	0	0	0	0	0	0	0	0	0	0	0	0	0	0	0	0	0	0	Proteobacteria	Burkholderiales	Paraburkholderia	fungorum	Metagenome	glutamine synthetase [EC:6.3.1.2]	Glutamine synthetase, catalytic domain [PF00120.26]; Glutamine synthetase N-terminal domain [PF16952.7]
Paraburkholderia_fungorum_MAG_06_k141_226863_15	Paraburkholderia_fungorum_MAG_06	0.494597	0	0	0	0	0	1.53483	0	0	0	3.24478	0	0	0.81069	0	1.27935	0.614065	1.08991	0.754616	0.372421	1.77718	0	0.617818	0.306849	0	0.445836	0	0	0	0	0	0	0	Proteobacteria	Burkholderiales	Paraburkholderia	fungorum	Metagenome	KUP system potassium uptake protein	K+ potassium transporter [PF02705.18]
Paraburkholderia_fungorum_MAG_06_k141_226863_45	Paraburkholderia_fungorum_MAG_06	0	0	0	1.60592	0	0.406785	0	0	0	1.18999	0	0	0.521116	5.35532	0.642909	0	1.68947	0	0	0.929837	2.66518	0	1.23398	0	0	0	0	0	0	0	0	0	0	Proteobacteria	Burkholderiales	Paraburkholderia	fungorum	Metagenome	oxalyl-CoA decarboxylase [EC:4.1.1.8]	Thiamine pyrophosphate enzyme, N-terminal TPP binding domain [PF02776.20]; Thiamine pyrophosphate enzyme, C-terminal TPP binding domain [PF02775.23]; Thiamine pyrophosphate enzyme, central domain [PF00205.24]
Paraburkholderia_fungorum_MAG_06_k141_226863_46	Paraburkholderia_fungorum_MAG_06	0	0	0	0	0	0	2.03949	0	0	0	0	0	0	0	0	0	0	0	0	0	0	0	0	0	0	0	0	0	0	0	0	0	0	Proteobacteria	Burkholderiales	Paraburkholderia	fungorum	Metagenome	formyl-CoA transferase [EC:2.8.3.16]	CoA-transferase family III [PF02515.19]
Paraburkholderia_fungorum_MAG_06_k141_226863_88	Paraburkholderia_fungorum_MAG_06	0	0	0	0	0	0	0.168459	0	0	0	2.04167	0	0	0	0	0	0	0	0	0	0	0	0	0	0	0	0	0	0	0	0	0	0	Proteobacteria	Burkholderiales	Paraburkholderia	fungorum	Metagenome	polar amino acid transport system ATP-binding protein [EC:7.4.2.1]	ABC transporter [PF00005.29]; RecF/RecN/SMC N terminal domain [PF02463.21]
Paraburkholderia_fungorum_MAG_06_k141_226863_90	Paraburkholderia_fungorum_MAG_06	0	0	0	0	0	0	0	0	0	1.40874	0	0	0	5.1698	0.485279	0.795139	0	0	0	0	0	0	0	0	0	0	0	0	0	0	0	0	0	Proteobacteria	Burkholderiales	Paraburkholderia	fungorum	Metagenome	indolepyruvate ferredoxin oxidoreductase [EC:1.2.7.8]	Pyruvate ferredoxin/flavodoxin oxidoreductase [PF01558.20]; Thiamine pyrophosphate enzyme, C-terminal TPP binding domain [PF02775.23]
Paraburkholderia_fungorum_MAG_06_k141_226863_101	Paraburkholderia_fungorum_MAG_06	0	0	0	0	1.14184	0	0	0	0	0	0	0	0	3.24027	0	0	1.99491	0.363934	0	0	0	0	0	0	0	0	0	0	0	0	0	0	0	Proteobacteria	Burkholderiales	Paraburkholderia	fungorum	Metagenome	acetate---CoA ligase (ADP-forming) [EC:6.2.1.13]	ATP-grasp domain [PF13549.8]; Succinyl-CoA ligase like flavodoxin domain [PF13607.8]; CoA binding domain [PF13380.8]; Ligase-CoA domain [PF19045.2]; Carbamoyl-phosphate synthase L chain, ATP binding domain [PF02786.19]
Paraburkholderia_fungorum_MAG_06_k141_226863_117	Paraburkholderia_fungorum_MAG_06	0	0	0	0	0	0	0	0	0	0	1.38851	0	0	1.45683	0.483932	0.159509	0.613531	0.911662	0	0	0	0	0	0	0	0	0	0	0	0	0	0	0	Proteobacteria	Burkholderiales	Paraburkholderia	fungorum	Metagenome		Domain of unknown function (DUF802) [PF05650.13]
Paraburkholderia_fungorum_MAG_06_k141_226863_152	Paraburkholderia_fungorum_MAG_06	0	0	0	0	3.10955	0	0	0	0	0	0	0	0	0	1.60591	0	0	0.181044	0	0	0	0	0	0	0	0	0	0	0	0	0	0	0	Proteobacteria	Burkholderiales	Paraburkholderia	fungorum	Metagenome	2-aminobenzoate-CoA ligase [EC:6.2.1.32]	AMP-binding enzyme [PF00501.30]; AMP-binding enzyme C-terminal domain [PF13193.8]
Paraburkholderia_fungorum_MAG_06_k141_226863_155	Paraburkholderia_fungorum_MAG_06	0	0	0	0	0	0	2.55368	0	0	1.77606	0	0	0	0	0	0	0	0	0	0	1.24329	0	0	0	0	0	0	0	0	0	0	0	0	Proteobacteria	Burkholderiales	Paraburkholderia	fungorum	Metagenome		Major Facilitator Superfamily [PF07690.18]; Fungal trichothecene efflux pump (TRI12) [PF06609.15]; Sugar (and other) transporter [PF00083.26]
Paraburkholderia_fungorum_MAG_06_k141_226863_169	Paraburkholderia_fungorum_MAG_06	0.493088	0	0.536845	0	0	0	3.2335	0.973341	0.698866	0	2.01414	0	0.694812	2.27666	0.48077	0	0.461264	1.26313	0.378988	0	4.97256	0	0.205024	0	0.174924	0	0.297022	1.05818	0.297537	0.14763	0	0.302936	0.301287	Proteobacteria	Burkholderiales	Paraburkholderia	fungorum	Metagenome	ATP-dependent RNA helicase RhlE [EC:3.6.4.13]	DEAD/DEAH box helicase [PF00270.31]; Helicase conserved C-terminal domain [PF00271.33]; Type III restriction enzyme, res subunit [PF04851.17]
Paraburkholderia_fungorum_MAG_06_k141_226863_178	Paraburkholderia_fungorum_MAG_06	0.324156	0	0	0	0	0	4.88869	0	0.695792	0	0	0.0834537	1.04215	0.989312	0.314421	0	2.63286	0	0.0893022	0	1.77011	0	0.200892	0.621886	0	0.154953	0	0	0	0	0	0	0	Proteobacteria	Burkholderiales	Paraburkholderia	fungorum	Metagenome	electron transfer flavoprotein beta subunit	Electron transfer flavoprotein domain [PF01012.23]
Paraburkholderia_fungorum_MAG_06_k141_234187_42	Paraburkholderia_fungorum_MAG_06	0	0	0	0	0	0	2.46133	0	0	0	3.35332	0.154672	0	0	0	0	0	0	0.330206	0	1.0628	0.303609	1.21055	0.132949	0	0	0	0	0	0	0	0	0	Proteobacteria	Burkholderiales	Paraburkholderia	fungorum	Metagenome		ABC transporter [PF00005.29]
Paraburkholderia_fungorum_MAG_06_k141_234187_52	Paraburkholderia_fungorum_MAG_06	0.282551	0	0	0	2.80054	0	2.04607	0.697162	0.149888	1.36278	1.58965	0	0	0	0	0	0	0	0	0	2.58944	0.150549	0.176451	0	0	0	0	0	0	0	0	0	0	Proteobacteria	Burkholderiales	Paraburkholderia	fungorum	Metagenome	phosphoenolpyruvate carboxykinase (GTP) [EC:4.1.1.32]	Phosphoenolpyruvate carboxykinase C-terminal P-loop domain [PF00821.20]; Phosphoenolpyruvate carboxykinase N-terminal domain [PF17297.4]
Paraburkholderia_fungorum_MAG_06_k141_234187_64	Paraburkholderia_fungorum_MAG_06	0.138488	0	0.757963	0	0	0.338329	5.47911	0	0	2.40323	0.404659	0	0	0	0	0	0	0	0	0	0	0	0	0	0	0	0	0	0	0	0	0	0	Proteobacteria	Burkholderiales	Paraburkholderia	fungorum	Metagenome		Response regulator receiver domain [PF00072.26]
Paraburkholderia_fungorum_MAG_06_k141_234187_74	Paraburkholderia_fungorum_MAG_06	0.981097	0	0.764215	0.302634	1.84117	0	0	0.691698	0	1.66196	1.33418	0.462143	0.595534	2.38157	0	0.138797	0.660696	0.458841	0	0.315525	2.12851	3.63057	0.348838	0	0	0.259866	0	0	0	0	0	0	0	Proteobacteria	Burkholderiales	Paraburkholderia	fungorum	Metagenome	rod shape-determining protein MreB and related proteins	MreB/Mbl protein [PF06723.15]; Hsp70 protein [PF00012.22]; Actin [PF00022.21]; Cell division protein FtsA [PF14450.8]; Type IV pilus assembly protein PilM; [PF11104.10]
Paraburkholderia_fungorum_MAG_06_k141_234187_77	Paraburkholderia_fungorum_MAG_06	0	0	0	0	0	0	3.20986	0	0	0	0	0	0	0	0	0.275287	1.18593	0	0	0	0	0.75387	0.879069	0	0	1.02577	0	0	0	0	0	0	0	Proteobacteria	Burkholderiales	Paraburkholderia	fungorum	Metagenome	aspartyl-tRNA(Asn)/glutamyl-tRNA(Gln) amidotransferase subunit B [EC:6.3.5.6 6.3.5.7]	GatB/GatE catalytic domain [PF02934.17]; GatB domain [PF02637.20]
Paraburkholderia_fungorum_MAG_06_k141_234187_79	Paraburkholderia_fungorum_MAG_06	0	0	0	0	0	0	2.45859	0	0	0	0	0	0	0	0	0	0	0	0	0	0	0	0	0	0	0	0	0	0	0	0	0	0	Proteobacteria	Burkholderiales	Paraburkholderia	fungorum	Metagenome	exodeoxyribonuclease III [EC:3.1.11.2]	Endonuclease/Exonuclease/phosphatase family [PF03372.25]; Endonuclease-reverse transcriptase [PF14529.8]
Paraburkholderia_fungorum_MAG_06_k141_234187_93	Paraburkholderia_fungorum_MAG_06	0	0	0	0	0	0	1.30931	0	0	0	0	0	0	0	0	0	0	0	0	0	0	0	0	0	0	0	0	0	0	0	0	0	0	Proteobacteria	Burkholderiales	Paraburkholderia	fungorum	Metagenome		CobW/HypB/UreG, nucleotide-binding domain [PF02492.21]; Cobalamin synthesis protein cobW C-terminal domain [PF07683.16]
Paraburkholderia_fungorum_MAG_06_k141_234187_98	Paraburkholderia_fungorum_MAG_06	0	0	0	0	0	0	0	0	0	0	1.07104	0	0	0	0	0.279235	0.397199	1.21355	0	0	0	0	0	0	0	0	0	0	0	0	0	0	0	Proteobacteria	Burkholderiales	Paraburkholderia	fungorum	Metagenome	Kdo2-lipid IVA lauroyltransferase/acyltransferase [EC:2.3.1.241 2.3.1.-]	Bacterial lipid A biosynthesis acyltransferase [PF03279.15]
Paraburkholderia_fungorum_MAG_06_k141_234187_99	Paraburkholderia_fungorum_MAG_06	0.140489	0	0	0	0	0	5.09588	0	0.448877	0	0	0	0	0	0	0.138295	0.923849	1.07613	0	0	0	0	0	0	0	0	0	0	0	0	0	0	0	Proteobacteria	Burkholderiales	Paraburkholderia	fungorum	Metagenome	S-adenosylmethionine synthetase [EC:2.5.1.6]	S-adenosylmethionine synthetase, C-terminal domain [PF02773.18]; S-adenosylmethionine synthetase, central domain [PF02772.18]; S-adenosylmethionine synthetase, N-terminal domain [PF00438.22]
Paraburkholderia_fungorum_MAG_06_k141_498629_33	Paraburkholderia_fungorum_MAG_06	1.26461	0	0.459327	0	3.66895	0.17304	0.873675	0	0	1.1725	0.79868	0.307549	0.148886	1.2577	0	0.13826	3.16721	0	0	0	3.95531	0	0	0.132081	0	1.42046	0	0	0	0	0	0	0	Proteobacteria	Burkholderiales	Paraburkholderia	fungorum	Metagenome	glycine C-acetyltransferase [EC:2.3.1.29]	Aminotransferase class-V [PF00266.21]; Serine hydroxymethyltransferase [PF00464.21]; Cys/Met metabolism PLP-dependent enzyme [PF01053.22]
Paraburkholderia_fungorum_MAG_06_k141_77903_37	Paraburkholderia_fungorum_MAG_06	0	0	0	0	1.96453	0	0	0	0	1.86511	0	0	0	1.11369	0	0.274874	0	0	0	0	0	0	0	0	0	0	0	0	0	0	0	0	0	Proteobacteria	Burkholderiales	Paraburkholderia	fungorum	Metagenome	histidine ammonia-lyase [EC:4.3.1.3]	Aromatic amino acid lyase [PF00221.21]
Paraburkholderia_fungorum_MAG_06_k141_77903_51	Paraburkholderia_fungorum_MAG_06	0	0	0	0	0	0	0	0	0	0	1.33397	0	0	1.54075	0	0	0	0	0	0	0	0	0	0	0	0	0	0	0	0	0	0	0	Proteobacteria	Burkholderiales	Paraburkholderia	fungorum	Metagenome	adenine deaminase [EC:3.5.4.2]	Adenosine deaminase [PF00962.24]; Amidohydrolase family [PF01979.22]
Paraburkholderia_fungorum_MAG_06_k141_77903_53	Paraburkholderia_fungorum_MAG_06	0	0	0	0	0	0	3.80508	0	0	0	0.661161	0	0	0	0.276554	0.95697	1.05174	0.625217	0	0	0	0	0	0	0	0	0	0	0	0	0	0	0	Proteobacteria	Burkholderiales	Paraburkholderia	fungorum	Metagenome	xanthine dehydrogenase large subunit [EC:1.17.1.4]	Molybdopterin-binding domain of aldehyde dehydrogenase [PF02738.20]; Aldehyde oxidase and xanthine dehydrogenase, a/b hammerhead domain [PF01315.24]
Paraburkholderia_fungorum_MAG_06_k141_77903_78	Paraburkholderia_fungorum_MAG_06	0.2762	0	0	0	0.578975	0.168434	0	0	0	0	1.21702	0	0	0	0	0	0	0	0	0	0	0	0	0	0	0	0	0	0	0	0	0	0	Proteobacteria	Burkholderiales	Paraburkholderia	fungorum	Metagenome	OmpA-OmpF porin, OOP family	OmpA family [PF00691.22]
Paraburkholderia_fungorum_MAG_06_k141_77903_79	Paraburkholderia_fungorum_MAG_06	0	0	0	0	0	0	1.90302	0	0	0	0.660943	0	0.744466	0	0	0.546538	1.57731	0	0	0	1.37165	0	0	0	0	0	0	0	0	0	0	0	0	Proteobacteria	Burkholderiales	Paraburkholderia	fungorum	Metagenome	DNA gyrase subunit A [EC:5.6.2.2]	DNA gyrase/topoisomerase IV, subunit A [PF00521.22]; DNA gyrase C-terminal domain, beta-propeller [PF03989.15]
Paraburkholderia_fungorum_MAG_06_k141_77903_87	Paraburkholderia_fungorum_MAG_06	0.141176	0	0.307207	0	0	0	1.75294	0	0.149855	1.1898	0.662772	0	0	3.47764	0.275513	0	3.29125	0	0	0	1.52295	0.150613	0.705076	0	0	0.893738	0	0	0	0	0	0	0	Proteobacteria	Burkholderiales	Paraburkholderia	fungorum	Metagenome	small subunit ribosomal protein S1	S1 RNA binding domain [PF00575.25]
Paraburkholderia_fungorum_MAG_06_k141_77903_92	Paraburkholderia_fungorum_MAG_06	0	0	0	0	0	0	0	0	1.04636	0	0	0	0	0	0	0	0	0	0	0	0	0	0	0	0	0	0	0	0	0	0	0	0	Proteobacteria	Burkholderiales	Paraburkholderia	fungorum	Metagenome	D-glycero-beta-D-manno-heptose-7-phosphate kinase [EC:2.7.1.167]	pfkB family carbohydrate kinase [PF00294.26]; Phosphomethylpyrimidine kinase [PF08543.14]
Paraburkholderia_fungorum_MAG_06_k141_77903_100	Paraburkholderia_fungorum_MAG_06	0.280263	0	0	0.151278	0	0	2.90691	0	0	0	0	0.308133	0	2.94245	0	0.277669	0.396452	0	0	0	0	0	0	0	0	0	0	0	0	0	0	0	0	Proteobacteria	Burkholderiales	Paraburkholderia	fungorum	Metagenome	D-methionine transport system ATP-binding protein	ABC transporter [PF00005.29]; NIL domain [PF09383.12]
Paraburkholderia_fungorum_MAG_06_k141_430092_29	Paraburkholderia_fungorum_MAG_06	0	0	0	0	0	0	0	0	0	1.35195	0.531091	0	0	0	0	0.137659	1.84484	0	0	0	0	0	0	0	0	0	0	0	0	0	0	0	0	Proteobacteria	Burkholderiales	Paraburkholderia	fungorum	Metagenome		Sigma-54 interaction domain [PF00158.28]; Sigma-54 interaction domain [PF14532.8]; PAS fold [PF08448.12]; AAA domain (dynein-related subfamily) [PF07728.16]; Bacterial regulatory protein, Fis family [PF02954.21]
Paraburkholderia_fungorum_MAG_06_k141_430092_41	Paraburkholderia_fungorum_MAG_06	0	0	0	0	0	0	1.16797	0	0	0	0	0	0	0	0	0	0	0	0	0	0	0	0	0	0	0	0	0	0	0	0	0	0	Proteobacteria	Burkholderiales	Paraburkholderia	fungorum	Metagenome	peptide chain release factor 3	Class II release factor RF3, C-terminal domain [PF16658.7]; Elongation factor Tu GTP binding domain [PF00009.29]; Elongation Factor G, domain III [PF14492.8]
Paraburkholderia_fungorum_MAG_06_k141_430092_54	Paraburkholderia_fungorum_MAG_06	0	0	0	0	0	0	0	0	0	1.1313	0	0	0	0	0.1347	0	1.46046	0	0	0	0	0	0	0	0	0	0	0	0	0	0	0	0	Proteobacteria	Burkholderiales	Paraburkholderia	fungorum	Metagenome	2-keto-3-deoxy-L-fuconate dehydrogenase [EC:1.1.1.-]	Enoyl-(Acyl carrier protein) reductase [PF13561.8]; short chain dehydrogenase [PF00106.27]; KR domain [PF08659.12]
Paraburkholderia_fungorum_MAG_06_k141_430092_57	Paraburkholderia_fungorum_MAG_06	0	0	0.153532	0	0.982128	0	3.35824	0	0.149823	1.01765	1.32635	0	0	0.974387	1.23865	0.824497	0	0	0	0	1.97952	0	0	0.395019	0	0	0	0	0	0	0	0	0	Proteobacteria	Burkholderiales	Paraburkholderia	fungorum	Metagenome	methyl-accepting chemotaxis protein I, serine sensor receptor	Methyl-accepting chemotaxis protein (MCP) signalling domain [PF00015.23]; Tar ligand binding domain homologue [PF02203.17]; HAMP domain [PF00672.27]
Paraburkholderia_fungorum_MAG_06_k141_430092_66	Paraburkholderia_fungorum_MAG_06	0	0	0	0	0	0	0	0	1.04562	0	0	0	0	0	0	0	0	0	0	0	0	0	0	0	0	0	0	0	0	0	0	0	0	Proteobacteria	Burkholderiales	Paraburkholderia	fungorum	Metagenome		3-hydroxyacyl-CoA dehydrogenase, NAD binding domain [PF02737.20]; 3-hydroxyacyl-CoA dehydrogenase, C-terminal domain [PF00725.24]
Paraburkholderia_fungorum_MAG_06_k141_430092_93	Paraburkholderia_fungorum_MAG_06	0	0	0	0	0	0	0	0	0	0	1.59387	0	0	1.39413	0.411984	0.137747	0	0	0	0	0	0	0	0	0	0	0	0	0	0	0	0	0	Proteobacteria	Burkholderiales	Paraburkholderia	fungorum	Metagenome		Protein of unknown function (DUF1254) [PF06863.14]; Protein of unknown function (DUF1214) [PF06742.13]
Paraburkholderia_fungorum_MAG_06_k141_430092_97	Paraburkholderia_fungorum_MAG_06	0	0	0	0	0	0	2.18061	0	0	0	0.800421	0	0	0	0	0	0	0	0	0	0	0	0	0	0	0	0	0	0	0	0	0	0	Proteobacteria	Burkholderiales	Paraburkholderia	fungorum	Metagenome	putative spermidine/putrescine transport system substrate-binding protein	Bacterial extracellular solute-binding protein [PF13343.8]
Paraburkholderia_fungorum_MAG_06_k141_430092_105	Paraburkholderia_fungorum_MAG_06	0	0.271321	1.53961	0	0	0	0	1.53785	0	0	0	0	0.148894	1.80246	0.138402	0.819455	0.919967	0	0.322275	0	1.21932	0	0	0	0	0	0	0	0	0	0	0	0	Proteobacteria	Burkholderiales	Paraburkholderia	fungorum	Metagenome	aconitate hydratase [EC:4.2.1.3]	Aconitase family (aconitate hydratase) [PF00330.22]; Aconitase C-terminal domain [PF00694.21]; Adenylosuccinate synthetase [PF00709.23]
Paraburkholderia_fungorum_MAG_07_k141_158_1	Paraburkholderia_fungorum_MAG_07	4.85641	0	8.19446	3.12297	0	1.88969	0	0	0	1.84501	8.57403	0	3.25668	15.8133	5.80685	7.70693	0	0	3.26917	0.916992	31.1442	0.901588	3.29254	11.3184	3.05437	3.25296	19.6464	16.4802	33.0431	16.337	36.7505	17.9592	17.7128	Proteobacteria	Burkholderiales	Paraburkholderia	fungorum	Metagenome
Paraburkholderia_fungorum_MAG_07_k141_173847_1	Paraburkholderia_fungorum_MAG_07	20.5904	0	18.6152	16.1655	0	3.18478	0	6.81435	11.6629	11.3457	59.7961	6.97942	51.1111	3.49245	31.6824	8.48178	25.5664	0	0	3.52962	15.3303	2.16486	12.7323	17.6879	13.2763	40.1625	63.2242	80.6149	61.7962	77.3931	66.4305	47.9518	44.577	Proteobacteria	Burkholderiales	Paraburkholderia	fungorum	Metagenome
Paraburkholderia_fungorum_MAG_07_k141_173847_2	Paraburkholderia_fungorum_MAG_07	31.8608	2.74448	29.1325	24.0876	0	1.41676	9.06846	11.9261	22.3459	4.58219	73.6782	34.3466	50.8076	36.1401	42.8301	45.1195	18.2451	14.5263	13.7597	10.9408	53.3778	0	8.79935	22.1116	18.9826	95.9018	97.076	66.906	112.76	104.86	128.299	75.9058	81.0989	Proteobacteria	Burkholderiales	Paraburkholderia	fungorum	Metagenome
Paraburkholderia_fungorum_MAG_07_k141_175214_1	Paraburkholderia_fungorum_MAG_07	326.784	21.0198	287.123	277.879	0	30.8239	127.057	146.382	228.948	43.8709	561.585	189.324	412.189	412.954	510.999	385.965	313.828	100.984	115.98	116.37	304.792	46.2872	132.991	190.82	188.782	766.91	1094.34	818.405	1210.69	1263.24	1403.4	705.43	731.23	Proteobacteria	Burkholderiales	Paraburkholderia	fungorum	Metagenome
Paraburkholderia_fungorum_MAG_07_k141_175619_1	Paraburkholderia_fungorum_MAG_07	7.98262	0	10.4478	7.52656	0	0	0	1.15703	2.82076	0	33.0614	0	4.47141	0	7.38069	2.74712	0	0	3.52603	8.91067	21.5145	0	5.62128	3.95197	4.41838	24.5458	25.1274	24.3243	28.7496	40.1187	26.0103	13.2976	17.1842	Proteobacteria	Burkholderiales	Paraburkholderia	fungorum	Metagenome
Paraburkholderia_fungorum_MAG_07_k141_176075_1	Paraburkholderia_fungorum_MAG_07	5.19606	0	0	1.45308	0	2.45178	0	1.26175	10.3832	0	0	1.32133	12.0104	4.9951	10.6016	7.84298	4.34408	3.61471	6.05757	0	4.2343	0	4.00594	6.85454	2.11173	6.77402	17.2629	15.938	13.4791	16.9933	26.4688	10.2984	5.65318	Proteobacteria	Burkholderiales	Paraburkholderia	fungorum	Metagenome
Paraburkholderia_fungorum_MAG_07_k141_261814_1	Paraburkholderia_fungorum_MAG_07	169.423	5.3702	117.429	93.9334	0	21.8826	9.97663	61.9348	68.8868	17.0224	274.338	86.7091	183.311	121.972	264.864	188.239	128.171	29.147	78.269	63.3742	132.747	4.31126	61.7826	124.395	95.3274	390.143	441.404	505.887	605.357	575.956	590.743	475.16	363.276	Proteobacteria	Burkholderiales	Paraburkholderia	fungorum	Metagenome
Paraburkholderia_fungorum_MAG_07_k141_2990_1	Paraburkholderia_fungorum_MAG_07	63.0235	4.40711	79.0878	42.4574	0	11.2899	0	34.3557	45.4685	4.10768	133.683	78.5009	123.958	67.6877	102.212	91.3613	65.5212	27.5093	36.3051	39.6461	68.4658	8.67372	18.396	56.3435	59.1344	286.868	249.826	244.915	273.928	281.513	262.592	162.392	152.982	Proteobacteria	Burkholderiales	Paraburkholderia	fungorum	Metagenome		Retroviral aspartyl protease [PF08284.13]; gag-polyprotein putative aspartyl protease [PF13975.8]; Zinc knuckle [PF00098.25]; Aspartyl protease [PF13650.8]
Paraburkholderia_fungorum_MAG_07_k141_2990_2	Paraburkholderia_fungorum_MAG_07	91.6828	12.259	107.748	87.7464	0	5.58173	26.5943	35.9976	50.5359	20.2015	196.09	68.6137	112.838	90.8671	112.25	136.186	116.801	34.0506	55.6067	39.3713	173.45	17.3962	45.593	104.854	53.773	351.595	321.415	351.355	331.631	405.422	334.429	194.942	196.462	Proteobacteria	Burkholderiales	Paraburkholderia	fungorum	Metagenome		Retroviral aspartyl protease [PF08284.13]; Zinc knuckle [PF00098.25]; gag-polyprotein putative aspartyl protease [PF13975.8]
Paraburkholderia_fungorum_MAG_07_k141_349270_1	Paraburkholderia_fungorum_MAG_07	11.2414	0	10.4327	7.41894	0	0	3.03794	7.87553	6.56747	0	1.02459	6.25169	15.7354	14.8659	10.9576	10.028	0	1.00217	6.82296	7.05074	30.6364	1.77583	0	8.1484	7.12597	32.0875	47.0768	48.9965	35.5006	36.0865	32.8402	23.5853	21.9779	Proteobacteria	Burkholderiales	Paraburkholderia	fungorum	Metagenome
Paraburkholderia_fungorum_MAG_07_k141_264034_1	Paraburkholderia_fungorum_MAG_07	64.3248	2.63496	64.0916	43.7258	0	8.62427	6.74577	26.2059	41.2119	0.963758	73.5148	31.7275	72.2256	42.6086	161.579	58.0102	78.7646	16.5831	24.8175	37.9179	37.1834	5.38719	29.0769	69.9322	38.4734	188.427	293.668	144.588	320.79	399.02	405.988	214.903	241.528	Proteobacteria	Burkholderiales	Paraburkholderia	fungorum	Metagenome
Paraburkholderia_fungorum_MAG_07_k141_264120_1	Paraburkholderia_fungorum_MAG_07	61.0176	4.0717	36.0652	36.6274	0	1.94766	24.6068	19.1021	35.4708	4.51391	94.8266	37.043	55.0181	47.7008	88.4007	53.6236	41.9152	10.7902	35.9161	22.7934	58.8244	0.913228	15.459	51.7782	28.8125	182.433	190.379	160.991	184.535	240.944	307.176	167.065	141.911	Proteobacteria	Burkholderiales	Paraburkholderia	fungorum	Metagenome
Paraburkholderia_fungorum_MAG_07_k141_91604_1	Paraburkholderia_fungorum_MAG_07	0	0	0	1.03528	0	0	0	0	0	0	0	0	0	0	0	0	0	0	0	0	0	0	0	0	0	0	0	0	0	0	0	0	0	Proteobacteria	Burkholderiales	Paraburkholderia	fungorum	Metagenome		Ankyrin repeats (3 copies) [PF12796.9]; Ankyrin repeats (many copies) [PF13637.8]; Ankyrin repeats (many copies) [PF13857.8]; Ankyrin repeat [PF13606.8]; Ankyrin repeat [PF00023.32]
Paraburkholderia_fungorum_MAG_07_k141_91604_2	Paraburkholderia_fungorum_MAG_07	3191.45	412.296	5152.8	4340.93	1686.46	3856.53	2093.27	2105.38	3927.42	1702.52	2825.49	2913.93	2432.3	1087.49	3212.81	2776.64	1802.97	2469.77	2296.32	2115.26	1149.29	866.515	1914.77	1060.23	1692.87	3876.15	4205.78	2958.44	4367.52	5087.64	5448.36	5708.57	3696.07	Proteobacteria	Burkholderiales	Paraburkholderia	fungorum	Metagenome
Paraburkholderia_fungorum_MAG_07_k141_5398_1	Paraburkholderia_fungorum_MAG_07	331.251	22.9902	319.429	249.453	0	28.1891	79.4122	133.334	246.838	43.6638	426.67	248.512	475.442	301.19	571.088	364.927	340.599	146.779	184.605	208.544	236.808	21.8838	138.393	243.069	237.109	681.902	1091.5	904.702	1021	1228.02	1359.51	956.342	820.656	Proteobacteria	Burkholderiales	Paraburkholderia	fungorum	Metagenome
Paraburkholderia_fungorum_MAG_07_k141_92094_1	Paraburkholderia_fungorum_MAG_07	126.139	11.8264	154.964	85.9815	0	34.0576	89.158	164.391	212.725	28.2796	191.186	198.557	485.648	489.727	172.287	123.401	609.585	73.5888	21.7796	164.701	91.277	26.1029	55.6913	104.006	181.735	201.413	358.629	308.486	404.112	324.657	330.369	113.541	229.996	Proteobacteria	Burkholderiales	Paraburkholderia	fungorum	Metagenome
Paraburkholderia_fungorum_MAG_07_k141_92094_2	Paraburkholderia_fungorum_MAG_07	126.139	11.8264	154.964	85.9815	0	34.0576	89.158	164.391	212.725	28.2796	191.186	198.557	485.648	489.727	172.287	123.401	609.585	73.5888	21.7796	164.701	91.277	26.1029	55.6913	104.006	181.735	201.413	358.629	308.486	404.112	324.657	330.369	113.541	229.996	Proteobacteria	Burkholderiales	Paraburkholderia	fungorum	Metagenome
Paraburkholderia_fungorum_MAG_07_k141_179177_1	Paraburkholderia_fungorum_MAG_07	226.917	20.2751	255.956	210.726	0	24.1839	36.2401	84.4852	161.106	23.6728	478.849	156.867	392.56	243.875	748.892	262.478	444.027	68.603	113.641	122.316	342.894	39.7267	84.2015	270.494	189.977	788.265	1128.33	752.762	1191.34	1699.73	1721.95	885.819	876.319	Proteobacteria	Burkholderiales	Paraburkholderia	fungorum	Metagenome
Paraburkholderia_fungorum_MAG_07_k141_265665_1	Paraburkholderia_fungorum_MAG_07	70.4582	7.74365	121.495	67.3379	0	3.40318	30.6999	22.4008	74.792	10.1134	157.742	44.3504	135.663	93.001	107.441	80.3331	97.1564	15.6881	58.018	22.352	59.4628	19.2685	29.1357	62.4563	56.2919	213.631	294.933	206.751	269.316	277.124	307.721	190.051	140.56	Proteobacteria	Burkholderiales	Paraburkholderia	fungorum	Metagenome
Paraburkholderia_fungorum_MAG_07_k141_265665_2	Paraburkholderia_fungorum_MAG_07	119.809	10.1651	158.283	83.8485	0	16.6747	92.2415	55.7498	124.218	5.5723	228.5	93.9932	279.224	151.433	236.632	184.782	234.932	45.7657	65.7368	71.1253	184.995	14.3596	58.393	158.817	149.896	398.56	400.521	422.079	434.724	533.515	514.401	345.25	301.425	Proteobacteria	Burkholderiales	Paraburkholderia	fungorum	Metagenome
Paraburkholderia_fungorum_MAG_07_k141_265981_1	Paraburkholderia_fungorum_MAG_07	37.8615	3.18218	31.6488	44.7541	0	6.25518	13.3067	7.89333	31.0783	2.54149	81.4625	22.6192	65.3935	25.0861	86.8261	50.0523	41.0096	18.9489	19.6011	36.8834	28.2684	3.0659	12.5519	37.6195	38.0322	108.782	187.207	114.063	173.895	203.369	199.336	120.176	121.485	Proteobacteria	Burkholderiales	Paraburkholderia	fungorum	Metagenome
Paraburkholderia_fungorum_MAG_07_k141_265981_2	Paraburkholderia_fungorum_MAG_07	134.21	7.59867	168.911	128.776	0	14.2592	19.0049	74.3192	68.9649	13.5388	191.606	94.2057	228.008	159.614	167.695	169.047	98.3294	17.8589	80.0658	53.0813	143.079	16.0835	71.0717	84.1114	106.249	352.41	513.045	443.185	535.027	666.942	537.954	350.696	349.583	Proteobacteria	Burkholderiales	Paraburkholderia	fungorum	Metagenome		gag-polypeptide of LTR copia-type [PF14223.8]
Paraburkholderia_fungorum_MAG_07_k141_180665_1	Paraburkholderia_fungorum_MAG_07	202.808	12.1457	240.842	174.402	0	20.7688	50.0329	74.0622	118.041	19.6355	361.891	139.092	311.021	233.568	214.036	232.365	236.781	43.0939	100.889	74.9506	168.264	7.65592	77.5512	179.691	114.643	568.367	665.93	576.009	732.472	682.093	788.079	521.062	473.174	Proteobacteria	Burkholderiales	Paraburkholderia	fungorum	Metagenome
Paraburkholderia_fungorum_MAG_07_k141_180665_2	Paraburkholderia_fungorum_MAG_07	294.088	27.1446	258.764	204.395	0	32.1363	70.9457	103.994	182.57	23.698	463.153	181.352	357.704	188.444	399.111	302.579	305.191	52.2546	146.513	94.9608	235.432	21.9174	122.706	230.664	168.401	906.009	1138.37	807.98	1066.75	1290.65	1408.8	852.957	838.16	Proteobacteria	Burkholderiales	Paraburkholderia	fungorum	Metagenome
Paraburkholderia_fungorum_MAG_07_k141_180886_1	Paraburkholderia_fungorum_MAG_07	401.124	28.0809	416.25	326.207	0	43.3828	75.816	145.946	270.889	28.2286	567.383	274.388	491.607	392.396	639.884	390.471	436.902	89.1893	176.63	218.671	309.939	24.652	189.846	303.122	225.578	1017.74	1223.78	950.89	1374.06	1353.04	1575.55	914.532	1000.01	Proteobacteria	Burkholderiales	Paraburkholderia	fungorum	Metagenome
Paraburkholderia_fungorum_MAG_07_k141_180886_2	Paraburkholderia_fungorum_MAG_07	150.832	10.2629	178.791	163.56	0	20.8363	63.1079	73.4094	114.866	22.4961	266.424	161.502	265.613	242.392	240.391	194.165	245.308	41.8559	136.627	95.2052	217.608	13.0429	87.8881	135.381	113.338	385.8	568.737	416.313	583.621	683.158	609.887	357.086	429.823	Proteobacteria	Burkholderiales	Paraburkholderia	fungorum	Metagenome
Paraburkholderia_fungorum_MAG_07_k141_354703_1	Paraburkholderia_fungorum_MAG_07	8.52295	0	21.0202	20.9223	0	0	0	5.72064	8.00356	0	20.0759	17.4524	28.5852	19.3033	20.7194	7.64225	6.97989	7.59366	7.19475	4.67698	53.4167	1.04653	2.61797	10.3133	11.5774	58.1583	24.7684	29.8784	31.1674	50.4566	39.7492	19.5769	34.0926	Proteobacteria	Burkholderiales	Paraburkholderia	fungorum	Metagenome
Paraburkholderia_fungorum_MAG_07_k141_95365_1	Paraburkholderia_fungorum_MAG_07	194.434	21.6439	299.27	195.715	0	49.6661	63.2824	69.2094	194.029	24.7768	365.809	206.399	447.228	284.085	305.564	274.613	300.194	76.9489	126.439	164.954	213.306	26.3706	113.822	185.165	197.852	567.937	746.812	675.941	724.646	881.631	1079.89	591.603	490.919	Proteobacteria	Burkholderiales	Paraburkholderia	fungorum	Metagenome		Ty3 transposon capsid-like protein [PF19259.1]; Retrotransposon gag protein [PF03732.19]
Paraburkholderia_fungorum_MAG_07_k141_95365_2	Paraburkholderia_fungorum_MAG_07	159.799	5.412	133.085	107.949	0	9.11624	27.1165	63.6724	96.6778	30.7212	238.901	70.7608	248.559	172.384	335.273	225.416	198.622	47.3022	99.7446	58.8924	128.998	31.1068	70.7176	207.885	122.585	539.509	684.672	489.173	725.503	906.021	985.408	510.764	526.393	Proteobacteria	Burkholderiales	Paraburkholderia	fungorum	Metagenome
Paraburkholderia_fungorum_MAG_07_k141_8750_1	Paraburkholderia_fungorum_MAG_07	259.607	16.4541	398.479	182.916	0	50.7978	52.3803	120.368	233.684	15.6441	360.275	310.413	630.589	281.774	387.523	282.058	379.109	49.7223	136.123	222.034	199.512	2.95505	97.3134	187.301	285.443	657.732	730.666	617.856	760.469	446.896	898.041	470.25	525.439	Proteobacteria	Burkholderiales	Paraburkholderia	fungorum	Metagenome
Paraburkholderia_fungorum_MAG_07_k141_267485_1	Paraburkholderia_fungorum_MAG_07	1.95961	0	6.41359	12.6861	0	3.61201	0	1.93423	2.09232	0	5.61022	8.6339	13.5483	6.87344	6.6712	0	0.925603	0	0	3.30684	4.25574	0	3.65577	0.927333	1.04561	9.12482	22.3118	23.8072	13.404	26.5465	18.8577	13.6196	7.20695	Proteobacteria	Burkholderiales	Paraburkholderia	fungorum	Metagenome	putative transposase	Putative transposase DNA-binding domain [PF07282.13]
Paraburkholderia_fungorum_MAG_07_k141_183515_1	Paraburkholderia_fungorum_MAG_07	11.6683	1.61293	13.1135	6.23615	0	0	0	7.79204	4.08817	0	45.2598	4.04773	2.07603	19.4678	30.9285	17.603	30.3103	9.95664	7.30449	3.12733	11.2248	0	0	1.45543	1.21138	52.8301	80.3354	66.5587	72.1095	77.703	69.6526	51.2178	37.269	Proteobacteria	Burkholderiales	Paraburkholderia	fungorum	Metagenome
Paraburkholderia_fungorum_MAG_07_k141_183515_2	Paraburkholderia_fungorum_MAG_07	3.60761	0	1.97889	6.18991	0	0.8557	0	0	1.96036	0	2.03227	0	1.41787	2.17093	8.41322	6.30657	1.15821	0.970784	2.64407	2.01243	0.95104	0	0	0	3.21976	17.0175	12.1772	6.03136	12.1769	10.7131	10.3738	16.4871	10.4971	Proteobacteria	Burkholderiales	Paraburkholderia	fungorum	Metagenome
Paraburkholderia_fungorum_MAG_07_k141_441515_1	Paraburkholderia_fungorum_MAG_07	149.716	9.03677	120.712	124.683	0	12.8355	36.2927	51.2229	109.78	11.0023	276.389	110.632	236.555	253.998	383.852	271.182	193.421	51.4516	72.2711	91.5658	141.705	7.26043	78.0606	185.838	139.523	614.143	679.856	553.998	736.15	851.018	953.351	552.696	460.824	Proteobacteria	Burkholderiales	Paraburkholderia	fungorum	Metagenome
Paraburkholderia_fungorum_MAG_07_k141_441515_2	Paraburkholderia_fungorum_MAG_07	9.89842	0	6.93943	4.36167	0	0	16.1886	0	7.1	0	39.1033	11.9646	16.5226	0	18.457	7.79163	18.8116	0.970376	3.0748	1.94335	2.90745	0	4.31167	3.79573	10.3936	40.1166	33.8267	35.4906	56.9283	51.1422	58.7246	45.3172	23.0423	Proteobacteria	Burkholderiales	Paraburkholderia	fungorum	Metagenome
Paraburkholderia_fungorum_MAG_07_k141_98213_1	Paraburkholderia_fungorum_MAG_07	110.594	10.003	81.6062	82.2444	0	14.0628	12.0584	49.4214	86.3602	4.39812	124.449	87.255	169.719	55.966	190.802	124.981	110.017	19.5437	73.0639	50.6577	45.4997	11.7793	41.0668	69.5842	71.4089	226.101	296.709	304.98	327.027	343.655	390.366	275.365	202.447	Proteobacteria	Burkholderiales	Paraburkholderia	fungorum	Metagenome
Paraburkholderia_fungorum_MAG_07_k141_98213_2	Paraburkholderia_fungorum_MAG_07	24.0659	0	37.5174	24.0449	0	1.81582	2.92319	5.07813	18.3777	3.4806	30.0799	8.33105	35.683	16.2502	58.8836	17.9496	47.7155	17.9214	15.8783	13.7147	27.9361	0	8.97916	34.132	17.4951	115.647	116.24	83.4258	125.658	136	182.774	68.2515	123.345	Proteobacteria	Burkholderiales	Paraburkholderia	fungorum	Metagenome
Paraburkholderia_fungorum_MAG_07_k141_186168_1	Paraburkholderia_fungorum_MAG_07	211.141	19.5361	194.201	199.017	10.457	25.0813	102.44	86.8911	102.488	17.7838	323.299	154.568	369.094	268.847	293.293	305.4	336.888	54.637	117.401	110.386	232.028	31.3791	97.4223	189.978	111.706	659.936	753.676	677.73	706.002	883.652	883.489	610.784	541.415	Proteobacteria	Burkholderiales	Paraburkholderia	fungorum	Metagenome
Paraburkholderia_fungorum_MAG_07_k141_186168_2	Paraburkholderia_fungorum_MAG_07	122.507	6.14754	143.107	95.2098	0	15.7067	26.663	35.3672	108.848	9.15712	211.273	117.265	231.191	191.387	216.198	156.629	177.786	22.967	95.6419	54.0349	122.417	15.0373	69.7221	125.192	85.6928	370.088	471.511	540.663	481.652	565.52	530.264	409.579	314.553	Proteobacteria	Burkholderiales	Paraburkholderia	fungorum	Metagenome
Paraburkholderia_fungorum_MAG_07_k141_186684_1	Paraburkholderia_fungorum_MAG_07	120.777	5.38369	124.876	94.0396	0	16.1702	25.9668	49.8216	62.2465	14.3501	177.64	96.2001	163.157	139.191	181.742	169.691	112.246	36.3163	95.7514	62.1344	129.952	7.53978	55.5341	96.0583	72.9912	345.271	353.89	310.714	410.047	412.483	484.048	228.216	311.926	Proteobacteria	Burkholderiales	Paraburkholderia	fungorum	Metagenome
Paraburkholderia_fungorum_MAG_07_k141_270820_1	Paraburkholderia_fungorum_MAG_07	17.6761	0	10.2982	8.91861	0	2.24035	0	16.1215	16.0701	0	37.7652	5.71331	49.6123	11.7388	31.0905	27.3506	9.16907	2.18822	7.02514	2.83153	28.672	1.08614	9.28351	26.3044	7.55088	74.7363	50.0702	56.8014	89.6759	84.2894	70.005	60.3082	46.4648	Proteobacteria	Burkholderiales	Paraburkholderia	fungorum	Metagenome		Aspartyl protease [PF09668.12]; Retroviral aspartyl protease [PF08284.13]
Paraburkholderia_fungorum_MAG_07_k141_270820_2	Paraburkholderia_fungorum_MAG_07	23.8981	0	18.4785	13.1646	0	1.89923	2.77078	13.8573	12.8854	3.75967	47.5369	9.51267	31.346	7.79506	54.1885	17.7349	38.394	5.44111	12.8357	9.03481	36.6397	0	9.94362	33.094	11.4917	92.9917	104.736	91.5566	114.674	122.525	116.533	82.9824	108.009	Proteobacteria	Burkholderiales	Paraburkholderia	fungorum	Metagenome		Retroviral aspartyl protease [PF08284.13]; Aspartyl protease [PF09668.12]
Paraburkholderia_fungorum_MAG_07_k141_271676_1	Paraburkholderia_fungorum_MAG_07	89.0851	5.43528	115.694	93.1778	0	14.0059	42.1315	27.9871	62.1219	7.63681	137.705	71.3321	154.503	121.938	168.067	130.817	110.159	32.0286	59.8211	39.5543	138.691	20.3813	49.6244	100.302	65.3957	346.991	406.357	342.329	394.812	505.618	478.379	335.952	323.442	Proteobacteria	Burkholderiales	Paraburkholderia	fungorum	Metagenome		Reverse transcriptase (RNA-dependent DNA polymerase) [PF07727.16]
Paraburkholderia_fungorum_MAG_07_k141_271676_2	Paraburkholderia_fungorum_MAG_07	11.9034	0	9.08626	10.3346	0	1.97423	0	4.86278	3.39837	0	4.45178	7.90343	11.0508	1.89706	8.92888	33.4055	8.86549	9.69943	3.68647	7.09149	10.5597	0	3.59901	4.0133	3.58168	42.3652	41.1741	33.5135	37.7115	42.5378	27.1429	23.4471	20.9021	Proteobacteria	Burkholderiales	Paraburkholderia	fungorum	Metagenome		Reverse transcriptase (RNA-dependent DNA polymerase) [PF07727.16]
Paraburkholderia_fungorum_MAG_07_k141_101583_1	Paraburkholderia_fungorum_MAG_07	37.8301	1.4577	42.2817	31.4282	0	7.22234	6.07263	23.9028	40.6931	7.65374	34.9671	35.4266	91.6928	37.863	91.1527	47.412	58.4985	23.5501	14.8179	32.159	52.0287	0	23.8336	23.8941	26.0624	102.266	136.72	118.312	131.162	171.16	196.602	107.781	122.165	Proteobacteria	Burkholderiales	Paraburkholderia	fungorum	Metagenome
Paraburkholderia_fungorum_MAG_07_k141_101583_2	Paraburkholderia_fungorum_MAG_07	15.3324	0	18.2782	16.1889	0	0	0	4.34091	23.1049	0	38.6131	8.65814	32.222	43.2892	28.3946	27.3285	28.9553	12.6202	12.9555	12.582	21.3535	7.26043	8.48486	35.7824	9.6593	77.9062	96.4199	62.3758	84.7366	99.4986	88.8433	65.1562	42.3705	Proteobacteria	Burkholderiales	Paraburkholderia	fungorum	Metagenome
Paraburkholderia_fungorum_MAG_07_k141_272186_1	Paraburkholderia_fungorum_MAG_07	41.0975	8.37936	77.9615	39.1123	0	13.2168	18.283	23.3685	49.149	15.002	103.913	36.368	83.3737	40.1944	72.8997	82.0388	63.9101	12.7746	26.4528	45.0668	56.371	8.48498	34.0553	61.7337	24.0306	121.168	192.666	164.184	163.03	202.992	220.337	118.414	134.918	Proteobacteria	Burkholderiales	Paraburkholderia	fungorum	Metagenome		RNase H-like domain found in reverse transcriptase [PF17917.3]; RNase H-like domain found in reverse transcriptase [PF17919.3]
Paraburkholderia_fungorum_MAG_07_k141_447502_1	Paraburkholderia_fungorum_MAG_07	51.8288	2.1385	31.3085	21.2963	0	1.19245	14.7448	10.9873	23.1356	3.71592	39.9685	11.7761	62.0951	34.8299	49.6324	28.5788	31.9661	3.1101	26.8817	13.0456	26.5695	2.95327	11.8571	28.0447	21.2951	97.8852	101.806	88.7453	101.238	121.684	120.865	86.653	91.7462	Proteobacteria	Burkholderiales	Paraburkholderia	fungorum	Metagenome
Paraburkholderia_fungorum_MAG_07_k141_448080_1	Paraburkholderia_fungorum_MAG_07	57.3556	1.7606	49.3134	31.021	0	5.97939	20.1665	17.5423	42.5749	2.61469	64.5046	38.0664	62.145	35.1093	67.3896	66.0424	53.9752	11.3044	18.5327	14.1243	36.2726	9.84552	30.8074	43.5042	30.5237	183.273	180.65	169.934	214.199	219.598	255.721	161.859	161.975	Proteobacteria	Burkholderiales	Paraburkholderia	fungorum	Metagenome
Paraburkholderia_fungorum_MAG_07_k141_273373_1	Paraburkholderia_fungorum_MAG_07	16.1741	0	6.93724	13.2421	0	0	0	5.20692	4.91458	8.65179	22.3086	2.89795	6.503	27.2608	41.7654	21.1534	39.3321	22.2359	5.33725	3.01945	80.0687	5.20821	9.42477	45.8684	10.7472	109.814	42.6751	61.978	58.1171	60.404	46.314	34.4782	41.6614	Proteobacteria	Burkholderiales	Paraburkholderia	fungorum	Metagenome
Paraburkholderia_fungorum_MAG_07_k141_104053_1	Paraburkholderia_fungorum_MAG_07	72.5631	0	43.8815	56.9223	0	9.96119	4.27066	27.8375	27.8251	0	70.1054	27.6712	70.2227	50.582	96.9673	51.3872	74.2003	28.6029	17.1427	19.6264	47.5421	5.49755	10.8387	61.2256	34.6206	155.987	240.087	143.538	209.006	321.543	375.163	198.574	189.178	Proteobacteria	Burkholderiales	Paraburkholderia	fungorum	Metagenome
Paraburkholderia_fungorum_MAG_07_k141_104053_2	Paraburkholderia_fungorum_MAG_07	5.41142	0	1.23148	5.30564	0	0	0	0	0.980182	0	13.2098	2.18375	2.47567	4.88112	3.94547	9.25112	9.85033	0.970784	3.52542	1.12053	1.90208	0	0.848486	1.15427	1.3082	3.42812	5.37012	18.8995	5.53495	12.3403	18.186	12.9372	5.48489	Proteobacteria	Burkholderiales	Paraburkholderia	fungorum	Metagenome
Paraburkholderia_fungorum_MAG_07_k141_104333_1	Paraburkholderia_fungorum_MAG_07	5.45672	0	1.0086	3.31755	0	0	0	0	1.02628	0	0	0	5.60465	0	9.76145	1.93423	0	0.977624	0	2.9986	0	0	0	2.85118	1.93546	8.83763	11.8074	4.5451	8.5021	9.09304	13.9301	12.7914	4.76862	Proteobacteria	Burkholderiales	Paraburkholderia	fungorum	Metagenome
Paraburkholderia_fungorum_MAG_07_k141_274648_1	Paraburkholderia_fungorum_MAG_07	55.4008	4.47894	64.1949	64.479	0	9.66937	24.8372	14.8681	49.9939	0	142.133	31.1918	77.0606	51.7595	76.058	84.9505	57.6246	9.39686	41.3415	30.4055	91.7837	4.34963	23.0712	52.7881	52.8118	156.074	227.096	205.672	282.165	289.975	234.002	137.657	171.471	Proteobacteria	Burkholderiales	Paraburkholderia	fungorum	Metagenome
Paraburkholderia_fungorum_MAG_07_k141_193686_1	Paraburkholderia_fungorum_MAG_07	6.49061	0	7.13319	5.53351	0	0	0	2.217	6.22377	0	6.6544	3.11577	12.0549	4.73747	19.564	10.6722	12.3069	0.980367	5.25427	2.02365	1.96628	0	1.1292	10.2396	2.90823	31.6597	40.6406	19.8932	44.6653	31.7434	39.9293	28.2177	26.0102	Proteobacteria	Burkholderiales	Paraburkholderia	fungorum	Metagenome
Paraburkholderia_fungorum_MAG_07_k141_452659_1	Paraburkholderia_fungorum_MAG_07	884.494	38.8377	945.998	733.387	0	114.845	161.509	310.274	595.548	55.7278	1151.06	758.906	1497.61	795.565	1643.13	1032.41	905.247	169.551	368.967	544.168	665.972	56.271	346.504	584.116	761.432	2561.56	2850.12	2352.47	2695.11	3134.36	3699.42	2616.47	1922.03	Proteobacteria	Burkholderiales	Paraburkholderia	fungorum	Metagenome
Paraburkholderia_fungorum_MAG_07_k141_278719_1	Paraburkholderia_fungorum_MAG_07	226.288	22.6157	279.287	196.586	0	34.6996	92.2142	80.5912	187.799	33.8513	346.717	217.082	486.291	262.863	439.278	275.048	369.925	74.7688	134.543	205.375	240.86	25.7394	109.338	200.364	223.508	619.607	834.354	763.176	869.471	948.217	1147.46	792.091	623.442	Proteobacteria	Burkholderiales	Paraburkholderia	fungorum	Metagenome
Paraburkholderia_fungorum_MAG_07_k141_278719_2	Paraburkholderia_fungorum_MAG_07	11.0915	0	5.98484	1.45466	0	1.2465	0	1.31223	2.5643	0	5.9911	2.00717	10.2921	0	17.5627	2.17653	6.12965	0	3.20043	2.66011	27.2451	0	1.54411	1.67426	2.86405	24.8449	18.2243	20.6506	21.653	50.6758	41.8949	42.0793	20.6191	Proteobacteria	Burkholderiales	Paraburkholderia	fungorum	Metagenome
Paraburkholderia_fungorum_MAG_07_k141_454758_1	Paraburkholderia_fungorum_MAG_07	117.859	5.31195	93.7537	85.4806	0	10.5074	35.1981	40.4934	52.8453	6.92554	233.175	73.737	144.64	110.043	192.555	112.084	158.071	22.6733	28.2854	38.9633	95.6381	10.7022	47.2457	120.394	50.5311	304.169	505.823	364.51	502.398	633.213	640.237	323.644	378.433	Proteobacteria	Burkholderiales	Paraburkholderia	fungorum	Metagenome
Paraburkholderia_fungorum_MAG_07_k141_21074_1	Paraburkholderia_fungorum_MAG_07	305.992	29.9082	271.332	261.153	0	21.1483	154.237	128.936	190.225	37.9158	522.983	156.517	517.885	313.996	620.994	328.851	484.733	56.8707	99.6985	101.014	182.023	18.8636	88.9471	283.747	200.785	874.605	1188.14	993.112	1211.4	1381.05	1517.58	806.761	751.894	Proteobacteria	Burkholderiales	Paraburkholderia	fungorum	Metagenome
Paraburkholderia_fungorum_MAG_07_k141_110306_1	Paraburkholderia_fungorum_MAG_07	239.087	14.6108	249.974	186.318	0	42.7869	43.5152	99.5036	183.14	31.0931	583.015	204.763	491.922	391.735	754.709	422.665	403.973	49.3413	108.369	141.264	215.111	30.6568	140.84	363.299	244.713	975.478	1329.79	1047.71	1414.74	1486.03	1581.62	859.148	977.906	Proteobacteria	Burkholderiales	Paraburkholderia	fungorum	Metagenome
Paraburkholderia_fungorum_MAG_07_k141_110641_1	Paraburkholderia_fungorum_MAG_07	103.678	7.39958	72.6193	88.468	0	14.208	1.07783	46.4203	62.6032	10.9451	122.329	70.1068	127.972	75.7702	175.706	104.449	94.774	16.6195	31.1559	43.9793	71.7605	2.95825	72.2112	101.692	45.4835	197.374	324.702	264.525	353.309	372.814	407.687	238.116	278.488	Proteobacteria	Burkholderiales	Paraburkholderia	fungorum	Metagenome
Paraburkholderia_fungorum_MAG_07_k141_22510_1	Paraburkholderia_fungorum_MAG_07	20.088	1.35649	18.0216	6.90147	0	7.59482	0	2.82644	18.6172	0	25.1476	17.4946	33.5954	11.4881	29.3756	23.8461	15.2947	9.8374	6.52631	14.9997	24.6736	0	7.01357	11.2012	10.5714	39.3428	58.626	54.3785	48.7386	64.5183	63.6267	48.6187	46.8461	Proteobacteria	Burkholderiales	Paraburkholderia	fungorum	Metagenome
Paraburkholderia_fungorum_MAG_07_k141_22510_2	Paraburkholderia_fungorum_MAG_07	0.955843	0	1.98207	0.882808	0	0	0	3.47129	0	3.14611	0	1.93197	2.16767	0	4.17654	2.11534	0	13.5349	0.889542	2.01296	3.8128	0	0.856797	1.14671	1.07472	14.1344	9.76789	5.63438	4.57189	6.5869	12.1611	6.08437	4.35601	Proteobacteria	Burkholderiales	Paraburkholderia	fungorum	Metagenome
Paraburkholderia_fungorum_MAG_07_k141_22510_3	Paraburkholderia_fungorum_MAG_07	10.4447	0	2.417	2.30438	0	1.27865	8.74454	0	1.82804	0	0	5.99713	14.354	22.4384	12.7635	4.39262	2.09037	4.58475	5.83691	8.12801	2.06386	0	4.90678	6.07116	3.90395	28.8609	29.6961	24.9444	32.8634	24.4899	28.7594	18.9752	17.0754	Proteobacteria	Burkholderiales	Paraburkholderia	fungorum	Metagenome		Aspartyl protease [PF09668.12]
Paraburkholderia_fungorum_MAG_07_k141_22959_1	Paraburkholderia_fungorum_MAG_07	545.04	26.3596	521.753	436.454	0	44.4134	167.171	220.73	387.401	34.8212	1113.62	376.161	902.423	759.166	1251.84	808.042	796.568	160.508	242.632	225.579	540.152	59.8583	208.32	654.214	387.005	2304.48	3064.31	2202.77	3162.33	3786.15	3624.21	1941.66	2146.19	Proteobacteria	Burkholderiales	Paraburkholderia	fungorum	Metagenome
Paraburkholderia_fungorum_MAG_07_k141_457210_1	Paraburkholderia_fungorum_MAG_07	28.2738	0	55.4458	35.0999	0	1.92721	2.99194	14.7216	30.2608	4.69969	58.7647	25.0724	79.2539	55.6995	77.0002	81.188	43.6577	2.27764	17.4719	13.0065	44.9189	3.28142	10.8949	27.5164	20.1118	115.898	184.41	195.321	191.15	191.878	235.285	114.111	107.476	Proteobacteria	Burkholderiales	Paraburkholderia	fungorum	Metagenome
Paraburkholderia_fungorum_MAG_07_k141_457210_2	Paraburkholderia_fungorum_MAG_07	76.129	5.18022	57.978	46.3068	0	8.01438	6.82364	17.4499	43.6884	14.0464	138.85	55.9445	112.398	126.493	70.188	75.8747	48.4108	1.93158	25.8587	22.6375	13.41	3.28367	19.0926	33.8074	28.787	170.995	213.199	185.878	223.176	196.461	213.968	150.527	128.163	Proteobacteria	Burkholderiales	Paraburkholderia	fungorum	Metagenome
Paraburkholderia_fungorum_MAG_07_k141_24379_1	Paraburkholderia_fungorum_MAG_07	103.94	6.04189	159.158	99.7091	0	8.41961	23.3461	66.5382	121.151	25.233	185.059	128.909	294.296	170.81	251.226	221.865	132.748	42.4932	107.245	131.901	147.399	15.3608	55.3761	139.089	128.876	495.717	546.277	438.655	666.596	658.846	740.527	329.138	432.152	Proteobacteria	Burkholderiales	Paraburkholderia	fungorum	Metagenome
Paraburkholderia_fungorum_MAG_07_k141_200774_1	Paraburkholderia_fungorum_MAG_07	700.923	62.7211	674.75	515.73	0	65.2113	198.949	270.689	441.025	53.4745	1246.69	490.545	1080.02	739.463	1392.06	820.283	1027.01	189.425	219.698	302.06	505.262	63.6969	224.767	706.977	529.191	2281.59	3290.89	2293.83	3361.37	4024.57	4506.14	2649.24	2302.03	Proteobacteria	Burkholderiales	Paraburkholderia	fungorum	Metagenome
Paraburkholderia_fungorum_MAG_07_k141_200774_2	Paraburkholderia_fungorum_MAG_07	34.3647	0	12.7227	18.7771	0	1.67074	8.32794	10.6664	7.77295	0.793874	30.5033	7.44862	19.3389	35.1481	63.9161	30.2786	31.6754	10.8427	4.2032	5.01032	29.698	4.01857	8.20652	29.3497	10.6866	93.8228	92.8531	131.989	134.567	84.3741	111.067	51.4722	65.9545	Proteobacteria	Burkholderiales	Paraburkholderia	fungorum	Metagenome
Paraburkholderia_fungorum_MAG_07_k141_283359_1	Paraburkholderia_fungorum_MAG_07	0	0	0	1.09531	0	0	0	0	0	0	0	0	0	0	1.95226	1.95874	1.88143	0	0	0	0	0	0	0	4.39611	0	0	2.81123	1.8687	2.66365	0	2.95243	2.80484	Proteobacteria	Burkholderiales	Paraburkholderia	fungorum	Metagenome
Paraburkholderia_fungorum_MAG_07_k141_113674_1	Paraburkholderia_fungorum_MAG_07	55.1068	5.60294	50.0545	42.96	0	4.68652	8.99655	14.4234	28.237	0	97.7044	21.4896	45.1696	53.4566	134.501	71.8126	28.4032	21.7581	12.7586	6.94437	28.2581	0.893542	29.6128	47.1941	23.1769	128.345	255.108	187.38	229.868	297.251	363.98	215.48	182.614	Proteobacteria	Burkholderiales	Paraburkholderia	fungorum	Metagenome
Paraburkholderia_fungorum_MAG_07_k141_201560_1	Paraburkholderia_fungorum_MAG_07	425.393	30.6164	265.158	308.03	0	33.886	63.4886	107.586	134.464	46.1435	524.139	150.401	368.281	285.866	712.068	432.179	349.622	71.8282	58.6027	75.0297	117.362	4.37482	151.773	201.276	137.33	699.509	1084.9	888.525	1369.36	1407.51	1564.75	877.927	883.316	Proteobacteria	Burkholderiales	Paraburkholderia	fungorum	Metagenome
Paraburkholderia_fungorum_MAG_07_k141_283802_1	Paraburkholderia_fungorum_MAG_07	10.6201	0	11.9264	3.52127	0	2.47123	0	2.87836	3.93825	0	15.054	4.74867	13.3103	4.03958	15.9675	8.23529	1.53069	3.85435	6.02286	2.91366	19.092	7.63526	2.10284	5.68087	6.31263	40.4476	31.4797	33.1395	46.372	38.8711	43.2981	15.0634	26.834	Proteobacteria	Burkholderiales	Paraburkholderia	fungorum	Metagenome
Paraburkholderia_fungorum_MAG_07_k141_283802_2	Paraburkholderia_fungorum_MAG_07	4.19567	1.09832	5.70663	1.35796	0	1.64494	0	4.22887	10.9186	0.809795	29.4671	2.67916	12.4493	31.0723	17.6796	14.3027	2.46783	0	3.25681	6.9871	4.88953	0	4.05292	14.8957	5.04456	31.2271	36.0192	34.8104	45.8707	68.5796	64.4995	37.3247	31.0805	Proteobacteria	Burkholderiales	Paraburkholderia	fungorum	Metagenome	putative transposase	Integrase core domain [PF00665.28]
Paraburkholderia_fungorum_MAG_07_k141_114311_1	Paraburkholderia_fungorum_MAG_07	2.11472	0	0	0	0	0	0	0	0	0	0	1.0798	0.947201	0	0	4.88301	0	0	0	0	0	0	0	0	0	0	0.936548	0.882918	4.47092	8.7419	5.17037	1.87467	4.64941	Proteobacteria	Burkholderiales	Paraburkholderia	fungorum	Metagenome
Paraburkholderia_fungorum_MAG_07_k141_370729_1	Paraburkholderia_fungorum_MAG_07	585.764	30.9428	755.464	420.862	3.05528	95.0025	285.486	239.632	576.524	55.0647	1096.68	520.965	1168.26	699.179	826.171	727.889	730.216	142.112	481.579	414.508	429.216	54.5947	321.149	558.308	579.731	1745.41	1872.31	1643.02	1786.48	2120.93	2473	1764.78	1246.74	Proteobacteria	Burkholderiales	Paraburkholderia	fungorum	Metagenome
Paraburkholderia_fungorum_MAG_07_k141_202302_1	Paraburkholderia_fungorum_MAG_07	17.0382	3.09586	13.588	10.9809	0	1.14232	0	4.43665	7.32665	0	15.363	7.46715	19.7591	0.95837	12.7915	13.7475	22.9017	3.96711	9.7154	13.5258	18.8411	4.88406	6.96148	18.281	6.90708	27.6041	58.3189	58.5873	63.8807	58.9336	64.7701	46.4925	43.5274	Proteobacteria	Burkholderiales	Paraburkholderia	fungorum	Metagenome
Paraburkholderia_fungorum_MAG_07_k141_202302_2	Paraburkholderia_fungorum_MAG_07	31.3054	5.06695	19.025	35.6878	0	0	27.5067	24.5264	39.2387	12.4881	62.1537	17.9299	71.3306	46.735	67.8171	58.0751	48.9383	17.2445	15.1176	13.444	37.0173	2.85664	13.1474	41.6759	27.1424	165.053	177.466	148.617	198.551	240.344	202.319	165.049	128.421	Proteobacteria	Burkholderiales	Paraburkholderia	fungorum	Metagenome
Paraburkholderia_fungorum_MAG_07_k141_460340_1	Paraburkholderia_fungorum_MAG_07	1.12002	0	1.94881	1.08294	0	0	0	2.24786	6.04033	0	0	4.86713	1.80509	6.36211	8.87685	4.79439	0	3.84591	5.01972	2.82305	0	0	2.09883	2.80893	3.70418	0.973851	12.2036	5.65572	11.5114	12.5784	27.2672	11.5113	17.3652	Proteobacteria	Burkholderiales	Paraburkholderia	fungorum	Metagenome
Paraburkholderia_fungorum_MAG_07_k141_202380_1	Paraburkholderia_fungorum_MAG_07	50.8745	5.91843	58.9502	39.7937	0	6.84917	9.94845	20.5772	67.0534	0	66.2028	52.8722	103.594	63.9189	121.25	69.1529	45.0621	7.75964	41.2842	43.272	51.5805	7.76018	23.6163	43.7934	41.2863	167.226	142.799	158.043	156.012	203.803	254.949	183.25	118.85	Proteobacteria	Burkholderiales	Paraburkholderia	fungorum	Metagenome
Paraburkholderia_fungorum_MAG_07_k141_202380_2	Paraburkholderia_fungorum_MAG_07	99.8654	4.17664	97.59	92.7948	0	24.4542	26.3032	41.6378	54.4505	8.80728	205.343	98.3203	162.861	147.862	217.079	163.665	122.366	22.8422	38.5134	45.1397	156.57	14.222	54.4449	92.1683	54.0548	322.22	464.992	342.411	493.67	531.339	459.639	324.514	336.758	Proteobacteria	Burkholderiales	Paraburkholderia	fungorum	Metagenome
Paraburkholderia_fungorum_MAG_07_k141_202496_1	Paraburkholderia_fungorum_MAG_07	412.841	34.921	420.074	321.439	0	25.7517	136.499	201.65	233.743	39.4298	618.329	272.344	530.566	501.753	633.159	428.5	400.17	80.7353	220.698	193.559	383.046	54.5602	151.186	391.03	238.701	1325.24	1442.04	1094.09	1458.69	1666.98	2015.03	1135.29	1030.03	Proteobacteria	Burkholderiales	Paraburkholderia	fungorum	Metagenome
Paraburkholderia_fungorum_MAG_07_k141_284578_1	Paraburkholderia_fungorum_MAG_07	74.692	3.61132	82.1408	75.2665	0	2.25337	22.0357	20.2032	62.9094	7.58363	127.112	45.2721	147.824	115.624	103.955	78.5713	93.7449	25.7669	41.4401	42.7025	83.076	8.59449	35.7465	68.4509	45.2943	191.122	263.15	185.593	310.657	369.404	378.21	174.016	200.677	Proteobacteria	Burkholderiales	Paraburkholderia	fungorum	Metagenome
Paraburkholderia_fungorum_MAG_07_k141_284578_2	Paraburkholderia_fungorum_MAG_07	36.3845	2.28994	49.399	25.6871	0	6.57317	1.88291	11.2675	55.698	0	116.954	30.8929	77.2434	16.9118	69.7172	36.9301	37.3684	22.5546	41.6083	32.4027	32.7458	8.7456	20.4451	44.0022	36.8703	192.324	169.441	98.8041	175.322	204.61	224.908	123.602	119.982	Proteobacteria	Burkholderiales	Paraburkholderia	fungorum	Metagenome
Paraburkholderia_fungorum_MAG_07_k141_284620_1	Paraburkholderia_fungorum_MAG_07	565.802	40.895	477.378	406.39	0	85.6662	196.45	214.023	322.741	47.7768	749.708	323.575	774.258	591.032	1162.52	669.904	786.252	177.957	259.224	300.467	611.85	72.3843	237.466	514.068	410.121	1776.89	2322.3	1590.22	2053.51	2744.23	3028.51	1668.46	1587.01	Proteobacteria	Burkholderiales	Paraburkholderia	fungorum	Metagenome
Paraburkholderia_fungorum_MAG_07_k141_284966_1	Paraburkholderia_fungorum_MAG_07	192.73	9.94586	172.484	151.481	0	26.7911	60.137	77.6342	152.748	33.6902	336.333	130.009	281.604	171.481	208.056	260.48	220.933	49.8456	104.287	74.8987	236.007	25.765	107.54	179.037	100.93	605.384	605.158	610.845	642.37	692.269	670.47	421.616	460.139	Proteobacteria	Burkholderiales	Paraburkholderia	fungorum	Metagenome		GAG-pre-integrase domain [PF13976.8]
Paraburkholderia_fungorum_MAG_07_k141_284966_2	Paraburkholderia_fungorum_MAG_07	6.40243	0	2.05875	4.735	0	0	0	1.77754	2.29257	3.58857	32.728	7.3202	28.6181	16.731	12.8351	12.8735	8.24809	2.82574	8.68275	0	10.1925	0	1.05122	6.40706	6.85991	28.6621	31.4436	38.7064	25.186	47.6194	35.1393	10.1776	26.21	Proteobacteria	Burkholderiales	Paraburkholderia	fungorum	Metagenome		Integrase core domain [PF00665.28]
Paraburkholderia_fungorum_MAG_07_k141_203769_1	Paraburkholderia_fungorum_MAG_07	214.568	7.01835	149.893	170.497	0	18.0883	11.2	53.6046	103.968	8.38925	314.523	79.1483	202.586	194.259	331.018	183.632	182.69	38.1181	64.6123	55.9965	155.018	9.36559	69.0912	156.61	73.3249	587.717	727.249	654.551	882.258	863.686	810.787	401.305	613.14	Proteobacteria	Burkholderiales	Paraburkholderia	fungorum	Metagenome
Paraburkholderia_fungorum_MAG_07_k141_463272_1	Paraburkholderia_fungorum_MAG_07	0	0	0	6.42001	0	0	0	0	1.04887	0	7.42528	5.9023	4.69003	0	1.44577	1.92282	14.7474	7.60762	0.56704	5.57594	0	0	0.616637	1.84294	0	4.91954	30.6074	15.8326	9.81584	0	19.2229	16.3626	8.142	Proteobacteria	Burkholderiales	Paraburkholderia	fungorum	Metagenome
Paraburkholderia_fungorum_MAG_07_k141_286366_1	Paraburkholderia_fungorum_MAG_07	22.6797	0.920281	42.6367	40.7941	0	12.5852	12.124	15.3372	24.8507	2.25331	64.7673	43.8401	90.6374	41.9022	79.9488	55.905	72.737	13.6765	18.3879	10.8098	44.4953	6.00618	40.8772	46.7453	43.1902	170.249	168.952	146.801	150.232	201.26	217.498	117.797	155.925	Proteobacteria	Burkholderiales	Paraburkholderia	fungorum	Metagenome		Retroviral aspartyl protease [PF08284.13]; gag-polyprotein putative aspartyl protease [PF13975.8]
Paraburkholderia_fungorum_MAG_07_k141_286366_2	Paraburkholderia_fungorum_MAG_07	3.99984	0.864334	1.0266	0.964862	0	0	0	1.81839	0	0	6.92264	0	4.236	1.05636	7.33582	6.47837	9.68799	0.951352	2.38329	1.0215	3.12516	0	1.10981	0	4.05671	13.4641	12.9949	8.49045	16.1066	16.4033	19.8286	6.46574	10.8997	Proteobacteria	Burkholderiales	Paraburkholderia	fungorum	Metagenome
Paraburkholderia_fungorum_MAG_07_k141_117262_1	Paraburkholderia_fungorum_MAG_07	1.96788	0	2.14405	2.12743	0	1.21196	0	0	0	0	17.6984	4.3046	1.04221	0	5.7513	1.93457	0	0	5.70375	1.10887	0	0	0	0	3.14448	7.22516	10.6987	8.19014	14.2873	13.282	12.594	2.72554	6.31969	Proteobacteria	Burkholderiales	Paraburkholderia	fungorum	Metagenome		Transposase DDE domain group 1 [PF13701.8]
Paraburkholderia_fungorum_MAG_07_k141_29902_1	Paraburkholderia_fungorum_MAG_07	0	0	4.31013	6.63108	0	3.35453	0	0	1.04255	0	7.03704	2.1021	4.92795	4.96705	9.12222	4.81109	0	0	0	4.08476	0	0	0	6.10768	4.16646	9.46484	11.3493	13.8702	10.552	20.0995	13.7005	8.05418	11.5877	Proteobacteria	Burkholderiales	Paraburkholderia	fungorum	Metagenome
Paraburkholderia_fungorum_MAG_07_k141_374576_1	Paraburkholderia_fungorum_MAG_07	826.362	61.4433	1062.84	692.236	0	136.323	386.561	321.266	735.76	82.9191	1547.62	912.467	2039.3	1184	2257.69	1445.63	1626.9	292.32	632.295	713.761	1032.61	98.5792	426.935	802.961	1105.43	3232.25	3484.09	2748.79	3284.99	4169.03	4398.1	2539.05	2585.23	Proteobacteria	Burkholderiales	Paraburkholderia	fungorum	Metagenome
Paraburkholderia_fungorum_MAG_07_k141_374926_1	Paraburkholderia_fungorum_MAG_07	3.03841	0	2.07119	2.65605	0	0	0	0	0	0	0	1.28503	4.132	1.10284	1.07318	1.08358	0	0	2.84437	0	6.80184	0	0.911202	2.22922	0	10.1602	3.30886	7.63327	1.80662	2.58028	9.19697	2.34607	3.24217	Proteobacteria	Burkholderiales	Paraburkholderia	fungorum	Metagenome
Paraburkholderia_fungorum_MAG_07_k141_374926_2	Paraburkholderia_fungorum_MAG_07	1.091	0	1.75662	0	0	0	0	2.24613	0.937706	0	0	0.931353	1.05076	2.18171	1.89613	0	0	2.09163	3.9414	1.51615	0	0	0	8.32804	1.00373	0	4.93093	2.48783	7.267	2.68701	0	10.0349	3.25992	Proteobacteria	Burkholderiales	Paraburkholderia	fungorum	Metagenome
Paraburkholderia_fungorum_MAG_07_k141_374926_3	Paraburkholderia_fungorum_MAG_07	0.939719	0	3.38238	11.6183	0	1.08352	0	4.04905	3.91289	0	23.8513	2.85201	20.3768	0	20.2418	21.0293	24.2662	3.91049	2.60181	10.4039	13.3163	2.03949	4.6638	7.59163	5.64683	30.2823	45.2366	48.7216	31.4337	67.9494	58.9061	40.5303	44.9153	Proteobacteria	Burkholderiales	Paraburkholderia	fungorum	Metagenome
Paraburkholderia_fungorum_MAG_07_k141_374926_4	Paraburkholderia_fungorum_MAG_07	7.73743	2.73483	3.20451	1.89393	0	0	0	3.30532	0	0	0	0	4.41014	0	8.64903	1.68766	2.94842	7.90931	0	0.641934	1.27773	0	0	0	2.78607	0	16.4301	17.339	11.2101	18.2416	29.4705	9.05751	9.16245	Proteobacteria	Burkholderiales	Paraburkholderia	fungorum	Metagenome
Paraburkholderia_fungorum_MAG_07_k141_31294_1	Paraburkholderia_fungorum_MAG_07	21.6683	4.12017	30.4265	22.7166	0	2.86691	0	12.6986	9.46677	2.22826	17.6082	9.90656	26.6973	0	42.9855	19.3188	36.2161	5.90603	14.2529	15.0937	15.4457	0	9.4568	26.5877	16.7592	49.344	110.027	47.6183	105.935	87.4943	96.9267	74.0309	63.8969	Proteobacteria	Burkholderiales	Paraburkholderia	fungorum	Metagenome
Paraburkholderia_fungorum_MAG_07_k141_466647_1	Paraburkholderia_fungorum_MAG_07	39.9153	4.12017	38.0331	26.8505	0	6.68947	24.7096	11.5442	21.8004	4.45653	48.8306	14.5456	47.8548	40.1484	47.0866	33.7969	24.6024	0.984339	12.4713	4.89587	14.8883	2.73396	16.0766	12.6676	12.856	65.4365	142.504	100.245	151.003	197.218	227.195	105.376	111.001	Proteobacteria	Burkholderiales	Paraburkholderia	fungorum	Metagenome
Paraburkholderia_fungorum_MAG_07_k141_377213_1	Paraburkholderia_fungorum_MAG_07	1.04802	0	3.4851	3.1804	0	0	0.96599	1.1503	0	5.95341	3.27729	5.3914	8.09684	8.64735	1.45633	11.2068	2.38078	0	3.28822	0	8.16861	0	4.40948	0	3.46374	22.2064	7.71676	14.0885	8.08952	13.2937	3.47437	16.2961	2.83336	Proteobacteria	Burkholderiales	Paraburkholderia	fungorum	Metagenome
Paraburkholderia_fungorum_MAG_07_k141_377213_2	Paraburkholderia_fungorum_MAG_07	8.44958	0	11.9811	6.42129	0	0	16.0819	4.4195	1.59847	0	17.9802	10.1487	13.1265	10.484	21.3148	15.932	17.4887	0	0	2.4866	42.9131	6.50617	0.364067	1.59591	8.08616	21.4144	35.8206	45.791	31.1535	54.9325	43.718	37.9157	28.2939	Proteobacteria	Burkholderiales	Paraburkholderia	fungorum	Metagenome
Paraburkholderia_fungorum_MAG_07_k141_289794_2	Paraburkholderia_fungorum_MAG_07	1.11985	0	2.03751	0	0	0	0	3.3909	3.00528	1.1791	1.05611	0.973731	2.70231	0.90503	2.47581	1.92035	1.8726	2.86762	0	0	0.959391	0	0	2.81563	0	1.95376	7.33905	2.83085	0	5.97031	7.2517	12.5369	8.17915	Proteobacteria	Burkholderiales	Paraburkholderia	fungorum	Metagenome
Paraburkholderia_fungorum_MAG_07_k141_289794_3	Paraburkholderia_fungorum_MAG_07	28.8675	0.920918	21.1113	13.829	0	3.03505	0	12.549	4.17756	1.12825	21.5562	8.59358	34.2659	22.8167	25.1935	20.8931	14.3902	6.93164	9.6348	9.34827	5.3089	1.06535	1.42903	17.9451	12.8443	80.2173	68.0282	51.0402	69.5054	73.1839	84.3818	42.4902	60.1282	Proteobacteria	Burkholderiales	Paraburkholderia	fungorum	Metagenome		Reverse transcriptase (RNA-dependent DNA polymerase) [PF00078.29]
Paraburkholderia_fungorum_MAG_07_k141_377689_1	Paraburkholderia_fungorum_MAG_07	31.8177	7.06476	12.9651	37.4419	0	2.11087	9.28756	18.0474	18.3992	0	52.1093	23.9403	17.5374	23.7968	58.3628	19.4992	24.0815	8.45669	9.12227	9.04542	18.1022	6.24581	6.48384	20.1355	26.2974	37.9124	88.7776	64.1009	65.6236	69.9044	79.5034	61.3383	56.1038	Proteobacteria	Burkholderiales	Paraburkholderia	fungorum	Metagenome
Paraburkholderia_fungorum_MAG_07_k141_120657_1	Paraburkholderia_fungorum_MAG_07	273.506	28.1813	342.086	240.88	0	52.9818	116.825	95.5691	264.497	23.5632	570.574	184.632	442.383	376.737	376.899	351.396	339.708	78.4926	192.407	128.19	228.562	23.8615	140.109	207.614	213.367	875.411	1024.46	966.343	1143.83	1289.08	1222.89	791.734	791.332	Proteobacteria	Burkholderiales	Paraburkholderia	fungorum	Metagenome		Integrase zinc binding domain [PF17921.3]
Paraburkholderia_fungorum_MAG_07_k141_468212_1	Paraburkholderia_fungorum_MAG_07	37.2201	5.31635	24.4508	8.19773	0	3.04432	25.9246	12.1936	13.529	4.13594	62.2185	15.6447	28.1709	52.4517	57.1964	26.1162	56.1322	6.30359	17.6957	14.8246	37.8603	2.15316	6.44666	27.1744	20.7461	78.8459	117.024	90.3372	116.068	178.937	148.079	85.0986	88.8456	Proteobacteria	Burkholderiales	Paraburkholderia	fungorum	Metagenome
Paraburkholderia_fungorum_MAG_07_k141_121220_1	Paraburkholderia_fungorum_MAG_07	120.074	12.8703	131.271	110.942	0	19.2134	81.952	66.3218	110.176	4.74841	207.7	125.093	354.856	172.649	211.638	190.61	174.112	62.1311	134.916	58.6025	121.113	18.5034	59.821	169.249	135.309	441.477	442.659	499.971	393.222	425.853	579.463	385.02	333.741	Proteobacteria	Burkholderiales	Paraburkholderia	fungorum	Metagenome
Paraburkholderia_fungorum_MAG_07_k141_211766_1	Paraburkholderia_fungorum_MAG_07	298.896	21.2814	224.517	184.391	0	32.0177	41.6226	109.905	174.449	47.7911	532.241	174.273	365.463	234.573	409.17	356.165	354.513	63.631	112.616	122.256	160.54	30.3191	95.3507	278.819	182.997	938.484	1052.03	865.94	890.899	1147.05	1289.77	871.17	765.723	Proteobacteria	Burkholderiales	Paraburkholderia	fungorum	Metagenome
Paraburkholderia_fungorum_MAG_07_k141_470151_1	Paraburkholderia_fungorum_MAG_07	344.035	28.0696	380.515	321.442	0	48.8833	157.972	133.418	204.865	46.8316	631.751	298.725	502.148	347.018	625.49	422.701	403.519	99.9795	158.049	207.658	312.001	18.9649	186.155	306.072	210.91	1032.16	1457.5	1207.54	1531.31	1723.48	1672.7	1142.86	1138.35	Proteobacteria	Burkholderiales	Paraburkholderia	fungorum	Metagenome
Paraburkholderia_fungorum_MAG_07_k141_124960_1	Paraburkholderia_fungorum_MAG_07	38.6344	2.74007	37.0423	42.4465	0	1.17743	7.0481	30.5032	42.6986	1.10938	41.6806	19.2308	53.1534	54.5328	64.4819	74.6871	23.3128	15.5275	22.2892	21.6066	37.1127	8.55048	19.0981	20.636	29.03	93.6443	154.057	115.102	130.807	131.566	148.188	98.7779	92.9949	Proteobacteria	Burkholderiales	Paraburkholderia	fungorum	Metagenome
Paraburkholderia_fungorum_MAG_07_k141_124960_2	Paraburkholderia_fungorum_MAG_07	9.89842	0	9.91346	8.72332	0	0	1.07924	1.10077	1.01429	0	7.01855	0	0.917923	0	12.6284	0.973954	12.2275	3.8815	0	1.94335	0	0	0	5.69362	2.83462	10.763	14.9235	13.0755	11.3857	14.8777	14.4404	10.0705	9.01658	Proteobacteria	Burkholderiales	Paraburkholderia	fungorum	Metagenome
Paraburkholderia_fungorum_MAG_07_k141_472029_1	Paraburkholderia_fungorum_MAG_07	218.614	10.1339	217.415	170.194	0	15.1235	38.8887	97.1396	146.463	10.0029	446.292	117.356	294.481	150.112	384.955	237.884	219.074	55.1458	54.2489	105.158	120.388	15.1879	84.7786	183.598	148.385	624.656	934.942	772.595	1178.47	1229.29	1279.58	815.022	722.011	Proteobacteria	Burkholderiales	Paraburkholderia	fungorum	Metagenome
Paraburkholderia_fungorum_MAG_07_k141_39617_1	Paraburkholderia_fungorum_MAG_07	374	30.5222	349.381	283.06	0	44.9483	124.105	160.061	271.708	34.1175	691.321	234.984	621.4	419.094	1051.3	510.431	616.474	167.201	184.703	239.345	339.307	29.3258	194.521	432.536	313.47	1224.48	1936.43	1214.48	1959.3	2785.22	2831.55	1248.07	1487.47	Proteobacteria	Burkholderiales	Paraburkholderia	fungorum	Metagenome
Paraburkholderia_fungorum_MAG_07_k141_296815_1	Paraburkholderia_fungorum_MAG_07	144.274	10.4426	190.024	121.387	0	25.3092	61.6625	61.3535	108.451	11.1659	273.03	116.499	321.223	217.216	396.732	254.452	249.092	112.856	64.8378	95.8134	189.865	10.2115	132.193	158.262	168.286	498.042	738.861	500.979	678.932	752.182	814.736	531.669	534.837	Proteobacteria	Burkholderiales	Paraburkholderia	fungorum	Metagenome
Paraburkholderia_fungorum_MAG_07_k141_296815_2	Paraburkholderia_fungorum_MAG_07	982.661	92.8275	913.766	836.007	10.3963	146.891	235.192	375.235	733.734	106.844	1699.58	740.634	1616.18	1139.51	1936.74	1535.09	1151.49	280.312	501.312	586.426	915.525	107.897	616.989	927.313	826.962	3287.33	3773.38	3426.41	3906.73	4464.54	4695.48	2924.64	2752.23	Proteobacteria	Burkholderiales	Paraburkholderia	fungorum	Metagenome
Paraburkholderia_fungorum_MAG_07_k141_40888_1	Paraburkholderia_fungorum_MAG_07	462.518	25.2855	436.922	404.115	0	31.8104	140.331	163.404	347.451	26.83	856.297	326.675	761.003	652.226	690.05	561.409	583.758	113.521	264.565	231.341	617.246	37.1283	226.441	392.658	247.638	1408.13	1200.49	1261.94	1485.65	1400.7	1478.64	828.658	948.198	Proteobacteria	Burkholderiales	Paraburkholderia	fungorum	Metagenome
Paraburkholderia_fungorum_MAG_07_k141_385092_1	Paraburkholderia_fungorum_MAG_07	120.566	12.1688	113.067	78.9681	0	21.1861	27.3414	47.2532	42.5628	8.58062	236.68	64.8535	126.51	61.3557	151.994	140.568	129.477	18.0391	31.5561	30.1288	58.3079	4.43957	24.3935	93.7063	43.7787	270.604	424.308	381.934	429.335	433.929	564.789	410.045	275.302	Proteobacteria	Burkholderiales	Paraburkholderia	fungorum	Metagenome
Paraburkholderia_fungorum_MAG_07_k141_216795_2	Paraburkholderia_fungorum_MAG_07	273.971	6.48604	227.831	199.529	0	17.9322	34.61	60.6538	158.117	7.99766	360.575	127.975	271.681	223.492	305.413	247.588	268.134	46.0048	72.8104	96.1762	157.294	3.18789	87.1595	162.821	128.022	648.816	723.624	483.525	1009.66	900.206	820.434	366.425	609.251	Proteobacteria	Burkholderiales	Paraburkholderia	fungorum	Metagenome	putative transposase	Integrase core domain [PF00665.28]
Paraburkholderia_fungorum_MAG_07_k141_385798_1	Paraburkholderia_fungorum_MAG_07	6.65175	0	17.8543	7.81376	0	0.805416	2.97981	2.10005	16.4002	0	23.2432	0	23.056	42.7009	23.6509	28.9984	37.2499	3.2464	16.9137	15.5138	6.21277	2.1944	12.9122	24.6304	14.3576	63.1939	58.359	66.3341	67.0045	89.3204	58.0084	71.5005	31.2604	Proteobacteria	Burkholderiales	Paraburkholderia	fungorum	Metagenome		Aspartyl protease [PF09668.12]
Paraburkholderia_fungorum_MAG_07_k141_128159_1	Paraburkholderia_fungorum_MAG_07	15.4623	0	17.8001	12.3967	0	3.19074	28.0488	3.31319	10.114	10.7219	46.3237	10.888	14.6508	9.21598	36.1147	25.9635	24.6752	0	12.4941	6.75994	23.5049	1.91447	10.8735	6.57413	10.335	41.487	66.2915	60.1206	50.5861	98.7277	87.504	46.6221	47.4697	Proteobacteria	Burkholderiales	Paraburkholderia	fungorum	Metagenome
Paraburkholderia_fungorum_MAG_07_k141_217726_1	Paraburkholderia_fungorum_MAG_07	17.9016	0	10.0415	14.9331	0	1.66092	0	10.446	24.2273	0	53.0165	21.065	40.8313	11.9137	61.3808	23.4963	18.491	11.8127	2.84369	4.99643	18.9955	3.08214	14.5589	23.2815	14.5603	86.4553	113.99	79.6678	110.651	136.07	161.706	91.2109	109.084	Proteobacteria	Burkholderiales	Paraburkholderia	fungorum	Metagenome
Paraburkholderia_fungorum_MAG_07_k141_217726_2	Paraburkholderia_fungorum_MAG_07	4.70858	1.30035	3.77131	3.59052	0	0	0	0	2.18152	0	1.15299	0	7.15398	0	4.75642	1.18806	3.44008	5.19684	4.20561	0	1.36764	0	0	1.78841	1.95632	21.8306	23.5959	12.0442	8.45602	11.6692	10.0586	2.72538	10.4896	Proteobacteria	Burkholderiales	Paraburkholderia	fungorum	Metagenome		GAG-pre-integrase domain [PF13976.8]
Paraburkholderia_fungorum_MAG_07_k141_217726_3	Paraburkholderia_fungorum_MAG_07	6.25765	0.965376	5.2868	3.51924	0	0	0	4.87474	0	0	11.1525	4.28796	3.59888	4.94943	10.9802	10.3766	20.891	0	1.0873	4.22468	13.7976	0	0.91857	4.84334	4.07094	13.4534	27.7447	34.4775	23.0323	41.5002	32.9467	13.9492	22.5572	Proteobacteria	Burkholderiales	Paraburkholderia	fungorum	Metagenome		Integrase core domain [PF00665.28]
Paraburkholderia_fungorum_MAG_07_k141_298731_1	Paraburkholderia_fungorum_MAG_07	12.6995	6.90915	19.1335	9.83891	0	4.39568	12.0622	8.42237	4.36764	3.9666	67.9892	9.80241	43.5644	42.217	26.8283	31.6673	19.2246	15.4058	23.4026	26.353	3.28544	5.47287	0.252412	17.81	18.7395	67.2967	71.0947	84.6848	50.3747	82.7024	84.7032	69.4581	76.4659	Proteobacteria	Burkholderiales	Paraburkholderia	fungorum	Metagenome
Paraburkholderia_fungorum_MAG_07_k141_386993_1	Paraburkholderia_fungorum_MAG_07	67.2699	5.46872	56.1635	44.7592	0	3.7525	11.7672	32.364	58.2949	9.94196	97.1365	50.8418	107.506	90.1318	166.133	114.265	66.881	14.1535	36.9313	26.1431	57.9682	6.41871	45.5394	54.3462	45.7484	226.594	286.356	249.339	357.939	365.95	345.814	231.965	229.55	Proteobacteria	Burkholderiales	Paraburkholderia	fungorum	Metagenome
Paraburkholderia_fungorum_MAG_07_k141_130912_1	Paraburkholderia_fungorum_MAG_07	1.11749	2.2443	1.94297	5.40735	0	4.18839	1.08191	13.4897	1.00809	2.35807	3.01754	0.975059	0	0	0	0	0	0	1.00711	0	1.91515	0	1.05578	0.938743	0	0	0	4.66568	3.82821	1.92065	3.01037	2.08047	1.01666	Proteobacteria	Burkholderiales	Paraburkholderia	fungorum	Metagenome
Paraburkholderia_fungorum_MAG_07_k141_478650_1	Paraburkholderia_fungorum_MAG_07	13.9226	0	10	18.9948	0	0	0	0.927853	5.45978	2.04897	20.899	16.706	13.8425	11.6456	22.1473	18.1427	7.26368	3.59775	4.92346	5.80538	23.3891	0	15.9109	10.4827	12.0516	60.9046	47.419	38.8631	30.9046	38.2516	48.3386	50.805	27.6834	Proteobacteria	Burkholderiales	Paraburkholderia	fungorum	Metagenome
Paraburkholderia_fungorum_MAG_07_k141_478650_2	Paraburkholderia_fungorum_MAG_07	7.92682	1.12821	2.12353	7.54085	0	0.976637	5.54687	3.21383	3.4666	0	18.3594	7.11602	9.06772	6.72187	22.8335	7.61114	15.5948	1.09351	4.8934	10.5045	8.5587	1.91287	2.41542	12.5008	7.92663	29.3881	59.5169	36.3803	52.9512	41.8625	68.0685	33.8381	42.5328	Proteobacteria	Burkholderiales	Paraburkholderia	fungorum	Metagenome	putative transposase	Integrase core domain [PF00665.28]
Paraburkholderia_fungorum_MAG_07_k141_389154_1	Paraburkholderia_fungorum_MAG_07	6.85049	0	1.42026	3.03218	0	0	0	3.84326	1.42342	0	13.4819	1.17056	7.86251	1.09446	12.2006	8.54145	1.06945	0	0	7.85804	0	0	5.25032	4.40739	4.91154	13.8415	31.9342	15.8339	19.8913	10.1982	23.569	13.4533	14.071	Proteobacteria	Burkholderiales	Paraburkholderia	fungorum	Metagenome
Paraburkholderia_fungorum_MAG_07_k141_389154_2	Paraburkholderia_fungorum_MAG_07	24.4261	2.77299	13.7723	25.4935	0	1.19243	1.12308	9.58221	17.1792	3.41053	27.1936	18.3346	33.3412	25.8067	44.1566	27.9664	13.5732	6.11456	14.9827	14.4024	14.9396	0	8.1249	18.467	16.3635	71.1199	113.853	73.2658	78.13	129.45	108.971	82.1448	91.7438	Proteobacteria	Burkholderiales	Paraburkholderia	fungorum	Metagenome
Paraburkholderia_fungorum_MAG_07_k141_131334_1	Paraburkholderia_fungorum_MAG_07	14.3787	1.09832	18.5275	23.3179	0	0	0	3.99838	13.8961	1.66756	22.1104	12.0561	34.2558	14.3238	24.8028	26.1473	12.7123	4.66623	0	17.7581	3.04451	0.965455	5.21927	37.4259	14.6695	65.0013	109.569	76.4077	107.403	96.1275	82.8462	58.1755	74.6159	Proteobacteria	Burkholderiales	Paraburkholderia	fungorum	Metagenome
Paraburkholderia_fungorum_MAG_07_k141_131334_2	Paraburkholderia_fungorum_MAG_07	26.9674	0.962406	35.9159	22.5846	0	5.72501	6.07957	19.669	9.95828	0	22.1843	25.8923	41.3859	25.904	67.9303	45.8756	41.9884	14.5748	11.0921	13.6217	10.3948	10.8825	25.6562	33.32	11.5309	73.0247	117.09	76.9566	108.273	195.718	138.975	85.062	104.645	Proteobacteria	Burkholderiales	Paraburkholderia	fungorum	Metagenome		RNase H-like domain found in reverse transcriptase [PF17919.3]; Reverse transcriptase (RNA-dependent DNA polymerase) [PF00078.29]
Paraburkholderia_fungorum_MAG_07_k141_389789_1	Paraburkholderia_fungorum_MAG_07	13.7553	0	4.25555	10.7267	0	1.11818	0	4.60357	5.90394	0	2.97803	11.4073	9.98197	5.88305	39.3744	10.6142	6.88337	5.76074	7.11332	10.702	14.148	0.9819	2.29032	6.71844	9.40744	33.5	48.8951	48.0834	41.5777	41.097	47.1391	40.3037	35.9158	Proteobacteria	Burkholderiales	Paraburkholderia	fungorum	Metagenome
Paraburkholderia_fungorum_MAG_07_k141_131679_1	Paraburkholderia_fungorum_MAG_07	1.89579	0	0.971609	2.71652	0	0	0	4.54178	3.86433	0	18.4408	2.7457	10.4326	0	3.41413	8.84717	11.9426	2.01897	0	4.90388	3.83087	0	0	8.35675	9.38825	5.46083	20.7829	18.6304	32.1111	29.9821	38.6038	12.8943	14.8486	Proteobacteria	Burkholderiales	Paraburkholderia	fungorum	Metagenome
Paraburkholderia_fungorum_MAG_07_k141_131679_2	Paraburkholderia_fungorum_MAG_07	96.8412	4.3743	69.5221	91.043	0	13.7425	81.7891	49.7856	59.7995	32.0415	121.061	69.6696	134.183	90.235	145.185	116.567	115.626	15.5265	49.9174	33.5901	82.6705	10.476	60.8589	100.209	71.7341	260.792	340.66	306.19	362.687	418.092	445.077	290.997	263.969	Proteobacteria	Burkholderiales	Paraburkholderia	fungorum	Metagenome
Paraburkholderia_fungorum_MAG_07_k141_480058_1	Paraburkholderia_fungorum_MAG_07	17.9821	0.863126	49.0823	30.062	0	0	3.89102	2.29472	17.6992	0.934555	43.7698	20.0292	36.4106	40.9934	38.0081	40.0855	36.8887	5.54328	29.4206	18.4714	24.7779	5.81559	4.34321	19.6067	14.4787	102.123	117.882	62.2402	97.258	90.2966	97.4447	75.0259	60.4225	Proteobacteria	Burkholderiales	Paraburkholderia	fungorum	Metagenome
Paraburkholderia_fungorum_MAG_07_k141_480058_2	Paraburkholderia_fungorum_MAG_07	143.999	11.889	217.675	142.605	0	22.4017	53.3955	51.2893	104.811	28.9202	224.127	110.738	300.747	104.416	238.683	174.845	218.574	43.8987	62.3552	62.9097	147.378	16.5023	88.4406	125.043	130.423	393.699	510.897	476.393	561.65	623.21	648.722	431.227	380.134	Proteobacteria	Burkholderiales	Paraburkholderia	fungorum	Metagenome		Transposase family tnp2 [PF02992.16]
Paraburkholderia_fungorum_MAG_07_k141_302224_1	Paraburkholderia_fungorum_MAG_07	1.09498	1.05099	8.20845	2.21417	0	0	0	0	0	0	4.75976	1.04672	0.928353	0	0	2.98935	2.81935	0	0	1.00319	0	0	0	0	0	0	5.02313	1.88772	0	3.72246	1.91768	0	3.92748	Proteobacteria	Burkholderiales	Paraburkholderia	fungorum	Metagenome
Paraburkholderia_fungorum_MAG_07_k141_46757_1	Paraburkholderia_fungorum_MAG_07	520.098	34.5787	509.075	431.495	0	58.034	80.4992	225.836	349.741	71.9332	880.716	396.383	846.782	959.683	868.277	658.223	692.393	136.77	337.555	255.046	655.697	97.419	223.394	458.863	316.495	1766.46	1387.29	1411.56	1625.9	1881.53	2003.83	1186.43	1087.33	Proteobacteria	Burkholderiales	Paraburkholderia	fungorum	Metagenome
Paraburkholderia_fungorum_MAG_07_k141_133143_1	Paraburkholderia_fungorum_MAG_07	205.169	16.4737	222.704	200.746	0	30.9278	27.0498	103.312	184.181	25.4921	523.944	157.9	380.433	352.926	357.879	362.379	263.723	68.8044	90.6806	104.088	311.211	17.4802	75.5173	265.994	134.021	832.976	758.711	845.077	985.259	1016.42	934.038	461.202	497.478	Proteobacteria	Burkholderiales	Paraburkholderia	fungorum	Metagenome
Paraburkholderia_fungorum_MAG_07_k141_391015_1	Paraburkholderia_fungorum_MAG_07	559.523	42.4089	592.148	467.223	0	82.0886	150.663	172.134	355.867	30.5316	897.577	416.577	895.351	571.962	909.861	702.788	733.695	205.433	320.994	314.176	576.266	79.8642	315.079	430.366	406.632	1486.49	1795.03	1651.77	1909.79	2114.88	2294.56	1489.11	1327.73	Proteobacteria	Burkholderiales	Paraburkholderia	fungorum	Metagenome
Paraburkholderia_fungorum_MAG_07_k141_391015_2	Paraburkholderia_fungorum_MAG_07	4.78275	0	14.0329	14.2223	0	1.37598	14.9044	5.92748	9.28089	0	15.7456	12.2006	28.2048	30.6341	16.0443	14.8255	10.9735	4.71514	8.07741	5.80247	7.83289	0	2.78897	8.57464	18.8781	20.9819	33.941	37.0274	52.7888	44.361	60.3502	53.2694	29.7867	Proteobacteria	Burkholderiales	Paraburkholderia	fungorum	Metagenome
Paraburkholderia_fungorum_MAG_07_k141_48692_1	Paraburkholderia_fungorum_MAG_07	151.167	10.1635	126.589	106.885	0	20.9162	14.1174	33.5421	81.7863	8.23977	215.508	66.9736	142.783	128.951	370.117	190.157	156.852	27.6852	49.7386	66.8515	88.0628	18.7118	66.1614	93.6895	57.8177	427.883	507.611	443.791	635.831	651.785	709.095	456.266	456.823	Proteobacteria	Burkholderiales	Paraburkholderia	fungorum	Metagenome
Paraburkholderia_fungorum_MAG_07_k141_135005_1	Paraburkholderia_fungorum_MAG_07	6.57952	0	3.29506	5.6567	0	0	0	0	4.04795	0	5.03097	2.41094	11.2923	0	12.6325	15.0835	1.05125	0	0	0	9.76653	0	0	6.27342	1.50855	20.4715	9.90086	18.522	19.782	16.3646	16.1238	5.6861	12.7185	Proteobacteria	Burkholderiales	Paraburkholderia	fungorum	Metagenome
Paraburkholderia_fungorum_MAG_07_k141_305108_1	Paraburkholderia_fungorum_MAG_07	152.659	10.4795	178.627	97.821	0	17.3744	34.7955	56.9247	125.15	5.67145	231.051	133.127	325.476	269.148	279.759	307.849	224.016	38.8075	110.603	95.8728	178.056	17.145	106.319	196.378	145.743	661.369	713.011	648.496	630.784	766.912	905.659	469.443	503.765	Proteobacteria	Burkholderiales	Paraburkholderia	fungorum	Metagenome
Paraburkholderia_fungorum_MAG_07_k141_225027_1	Paraburkholderia_fungorum_MAG_07	16.8331	0.899916	9.09188	7.27339	0	2.31785	0.999998	2.19416	11.4812	0	21.6765	19.7626	11.7833	23.5455	16.7203	20.0706	43.1407	9.15878	15.8867	9.20054	9.81802	0	10.5887	7.81581	9.51158	28.1578	47.0656	47.9931	65.6542	72.8547	55.4822	42.2805	50.7131	Proteobacteria	Burkholderiales	Paraburkholderia	fungorum	Metagenome		Reverse transcriptase (RNA-dependent DNA polymerase) [PF07727.16]
Paraburkholderia_fungorum_MAG_07_k141_226435_1	Paraburkholderia_fungorum_MAG_07	97.4418	3.73145	70.4483	54.2973	0	4.89835	16.7794	26.8043	64.4395	10.912	109.355	50.4996	95.2534	71.398	107.424	102.837	111.209	20.078	59.5032	31.6045	64.1459	8.94931	25.6947	88.1646	44.8908	228.365	294.182	230.877	287.384	333.952	315.218	230.857	199.565	Proteobacteria	Burkholderiales	Paraburkholderia	fungorum	Metagenome	putative transposase	Integrase core domain [PF00665.28]
Paraburkholderia_fungorum_MAG_07_k141_137056_1	Paraburkholderia_fungorum_MAG_07	10.7733	0	5.34314	3.1696	0	4.81288	0	0	0	0	21.514	4.31822	22.6285	0	8.57235	12.6644	12.9612	2.13324	0	9.9147	0	2.12008	0	4.9675	1.04535	0	47.3058	28.403	26.8099	41.5867	30.5262	25.4217	18.9142	Proteobacteria	Burkholderiales	Paraburkholderia	fungorum	Metagenome		Plasmid recombination enzyme [PF01076.21]
Paraburkholderia_fungorum_MAG_07_k141_309868_1	Paraburkholderia_fungorum_MAG_07	42.0312	0	40.8179	18.3556	0	1.1704	10.51	12.968	25.1453	0	78.6401	30.4173	56.0763	88.1586	50.7923	33.7762	56.5827	7.74363	17.332	22.3628	54.6542	2.14289	17.8961	38.358	27.7037	79.5098	116.657	120.109	137.808	129.69	152.451	101.503	72.3281	Proteobacteria	Burkholderiales	Paraburkholderia	fungorum	Metagenome		3'-5' exonuclease [PF01612.22]
Paraburkholderia_fungorum_MAG_07_k141_309868_2	Paraburkholderia_fungorum_MAG_07	271.453	15.6538	235.261	216.186	0	29.7358	39.2783	99.0375	172.709	30.7356	676.784	257.284	493.839	309.433	413.688	425.311	459.389	54.8383	95.1351	129.309	297.435	24.0156	119.675	251.883	189.882	972.537	950.582	1001.87	1074.53	1001.8	1143.94	714.836	639.627	Proteobacteria	Burkholderiales	Paraburkholderia	fungorum	Metagenome
Paraburkholderia_fungorum_MAG_07_k141_488031_1	Paraburkholderia_fungorum_MAG_07	23.2716	2.09089	36.5328	33.6318	0	4.561	0	10.5291	34.2581	5.53465	80.8632	30.5489	73.9587	32.8943	113.069	55.4691	79.7418	20.9286	8.96373	12.2539	28.4316	0	8.9527	64.616	21.9306	93.5614	148.337	124.748	151.186	201.526	193.721	139.223	123.787	Proteobacteria	Burkholderiales	Paraburkholderia	fungorum	Metagenome
Paraburkholderia_fungorum_MAG_07_k141_488031_2	Paraburkholderia_fungorum_MAG_07	52.3375	4.41855	26.8388	27.0556	0	1.6043	39.3972	27.2491	21.1428	2.60232	55.5901	39.3745	48.3396	41.3573	90.426	51.7152	32.9522	5.34979	13.6373	15.9436	30.9054	1.64977	12.9164	37.3081	30.8757	95.3809	142.262	135.636	146.755	118.328	161.01	131.838	89.9424	Proteobacteria	Burkholderiales	Paraburkholderia	fungorum	Metagenome
Paraburkholderia_fungorum_MAG_07_k141_398454_1	Paraburkholderia_fungorum_MAG_07	0	0	0	0	0	0	0	0	2.04255	0	0	0	0	0	0	0	0	0	1.02915	0	0	0	0	0.947438	0	3.9064	1.97921	0	1.89007	2.79201	1.91387	2.00255	0.991728	Proteobacteria	Burkholderiales	Paraburkholderia	fungorum	Metagenome
Paraburkholderia_fungorum_MAG_07_k141_489774_1	Paraburkholderia_fungorum_MAG_07	3.99656	0	7.31816	0.90991	0	0.824168	0	7.28627	0.96834	0	2.04202	2.73898	12.5055	9.40649	5.74629	5.83999	3.61757	1.01666	2.42633	1.9438	1.92798	2.89118	0	8.34373	4.1518	16.7668	19.6651	38.9474	18.0385	36.3234	24.9489	14.2272	23.0901	Proteobacteria	Burkholderiales	Paraburkholderia	fungorum	Metagenome
Paraburkholderia_fungorum_MAG_07_k141_489774_2	Paraburkholderia_fungorum_MAG_07	10.7012	0	2.65367	11.8075	0	0.918282	0.925761	1.98693	2.89466	0.83002	26.1426	1.09667	3.10563	16.1118	23.0091	8.59808	21.3854	1.02737	1.65643	0	16.5186	0.947722	1.5857	1.78925	5.28655	33.3811	36.5386	45.3998	47.5663	60.4204	60.6302	24.8849	54.3366	Proteobacteria	Burkholderiales	Paraburkholderia	fungorum	Metagenome		GAG-pre-integrase domain [PF13976.8]
Paraburkholderia_fungorum_MAG_07_k141_490536_1	Paraburkholderia_fungorum_MAG_07	4.48132	0	0.991206	7.04291	0	3.47564	0	0.865067	7.78043	0	4.93372	9.04012	13.6232	18.3462	7.25867	11.6643	19.9344	4.08847	1.96721	0	8.91726	0	0.868666	0	2.3605	4.66174	18.8771	16.8775	15.5071	21.144	26.1456	15.5411	23.4681	Proteobacteria	Burkholderiales	Paraburkholderia	fungorum	Metagenome
Paraburkholderia_fungorum_MAG_07_k141_490536_2	Paraburkholderia_fungorum_MAG_07	0	0	0	0	0	0	0	0.885734	0	0	3.54254	0	0	0	1.1861	0	0	0	0	0	0	0	0	1.02573	1.02357	0	3.15819	9.18997	9.99015	12.4829	8.49864	1.90234	3.05821	Proteobacteria	Burkholderiales	Paraburkholderia	fungorum	Metagenome		Integrase core domain [PF00665.28]
Paraburkholderia_fungorum_MAG_07_k141_145744_1	Paraburkholderia_fungorum_MAG_07	24092	982.715	18892.5	13351.5	57.4374	2829.26	7835.42	10494.4	15312.8	2805.58	9089.75	12299.7	10973.1	1700.29	13465.2	16355.1	3061.34	710.809	1341.27	6269.14	1172.31	145.28	1558.38	1919.59	5111.29	11030.7	35913.2	26666	17217.3	22575.1	36029	50721.6	18595.7	Proteobacteria	Burkholderiales	Paraburkholderia	fungorum	Metagenome
Paraburkholderia_fungorum_MAG_07_k141_60180_1	Paraburkholderia_fungorum_MAG_07	44.178	4.31974	62.8919	46.6886	0	4.25432	1.0788	40.8627	38.4333	3.57396	135.618	32.664	83.8301	47.9229	115.509	81.3682	72.1276	16.518	24.5807	29.9369	16.4129	5.74344	23.628	35.6882	51.675	176.319	209.962	226.037	223.96	250.313	347.04	169.405	156.546	Proteobacteria	Burkholderiales	Paraburkholderia	fungorum	Metagenome
Paraburkholderia_fungorum_MAG_07_k141_147094_1	Paraburkholderia_fungorum_MAG_07	34.5594	1.89833	28.119	25.1643	0	4.61073	3.97938	5.43468	21.0456	6.6479	61.5786	41.7358	48.381	24.0957	110.018	53.0781	26.739	17.523	23.7329	15.1119	28.8294	0	10.1906	29.7428	28.7421	153.619	109.146	108.281	148.961	162.931	154.894	141.214	102.755	Proteobacteria	Burkholderiales	Paraburkholderia	fungorum	Metagenome		gag-polypeptide of LTR copia-type [PF14223.8]
Paraburkholderia_fungorum_MAG_07_k141_236404_1	Paraburkholderia_fungorum_MAG_07	22.9921	5.32037	9.43347	13.3915	0	0	0	18.4989	12.2585	0	20.0741	11.559	20.5632	10.3212	46.7135	21.8118	29.3615	18.4432	9.02987	0.885916	9.03042	0	2.59568	23.5244	13.6725	91.1041	93.4307	61.5286	88.976	85.9772	116.858	60.7008	67.4592	Proteobacteria	Burkholderiales	Paraburkholderia	fungorum	Metagenome
Paraburkholderia_fungorum_MAG_07_k141_318567_1	Paraburkholderia_fungorum_MAG_07	839.239	55.9464	969.232	719.45	5.1388	125.524	301.421	346.083	666.101	101.014	1557.06	829.484	1503.19	867.981	1540.42	1254.61	1140.24	307.793	531.983	604.024	788.918	160.112	590.462	903.765	693.258	2748.41	3401.63	3021.82	3249.05	4000.16	4197.9	2514.66	2519.28	Proteobacteria	Burkholderiales	Paraburkholderia	fungorum	Metagenome
Paraburkholderia_fungorum_MAG_07_k141_497027_1	Paraburkholderia_fungorum_MAG_07	152.898	7.80212	87.6828	109.843	0	13.7076	15.3157	47.8312	58.9894	8.53106	266.451	67.0995	159.858	107.176	244.352	171.678	177.738	36.378	52.4634	45.4969	89.3689	0	48.6599	113.131	78.6624	383.756	665.967	374.67	692.365	790.116	748.885	372.648	460.136	Proteobacteria	Burkholderiales	Paraburkholderia	fungorum	Metagenome
Paraburkholderia_fungorum_MAG_07_k141_64580_1	Paraburkholderia_fungorum_MAG_07	40.1603	0.901401	37.8635	32.014	0	9.28766	8.00738	15.1157	56.1694	4.31957	96.5515	33.7496	83.6431	75.4311	83.8091	68.1334	55.7389	9.14008	27.4545	21.3907	68.7445	10.0215	21.2078	38.1207	32.7772	106.168	171.113	150.72	206.757	225.014	196.588	112.819	166.787	Proteobacteria	Burkholderiales	Paraburkholderia	fungorum	Metagenome
Paraburkholderia_fungorum_MAG_07_k141_64580_2	Paraburkholderia_fungorum_MAG_07	1.85213	1.73511	0	1.02921	0	0	0	0.914348	1.02645	0	0	2.2078	0	0	0	1.13122	3.85008	0	0	1.31451	1.04512	0	0	0	0	5.8652	8.09269	1.14417	3.36959	15.8731	9.08728	5.76474	10.1388	Proteobacteria	Burkholderiales	Paraburkholderia	fungorum	Metagenome
Paraburkholderia_fungorum_MAG_07_k141_322021_1	Paraburkholderia_fungorum_MAG_07	100.327	8.85361	113.939	90.2374	0	7.47201	27.0093	39.6739	54.1777	4.4857	240.677	71.9398	136.609	105.898	271.136	161.449	123.011	37.903	39.8611	39.9498	89.5544	10.749	54.2355	100.996	54.498	347.392	468.784	340.27	573.633	547.159	614.813	423.598	356.338	Proteobacteria	Burkholderiales	Paraburkholderia	fungorum	Metagenome
Paraburkholderia_fungorum_MAG_07_k141_322021_2	Paraburkholderia_fungorum_MAG_07	1064.05	71.1341	861.532	969.209	0	107.237	269.432	429.815	655.658	101.801	1921.84	839.022	1791.22	1712.27	2052.32	1285.32	1365.88	368.853	473.371	369.883	1840.98	174.241	471.036	901.366	709.985	3666.54	2821.44	2724.66	3393.75	4440.56	3984.54	2040.93	2316.47	Proteobacteria	Burkholderiales	Paraburkholderia	fungorum	Metagenome
Paraburkholderia_fungorum_MAG_07_k141_240461_1	Paraburkholderia_fungorum_MAG_07	4.65607	0	0	0	0	0	0	0	0	0	0	0	0	0	0	0	0	0	0	0	0	0	0	0	0	0	0	0	0	0	0	0	0	Proteobacteria	Burkholderiales	Paraburkholderia	fungorum	Metagenome
Paraburkholderia_fungorum_MAG_07_k141_409545_1	Paraburkholderia_fungorum_MAG_07	3.56868	0	12.9834	1.79793	0	0	0	0.86712	8.93906	0	32.6315	7.17705	15.0074	6.62376	12.3454	5.53411	7.48905	3.76338	3.03365	3.03876	0.985804	0	6.78929	1.08279	8.33033	28.1625	19.6127	14.2784	20.9653	13.5418	23.4764	11.4467	15.176	Proteobacteria	Burkholderiales	Paraburkholderia	fungorum	Metagenome
Paraburkholderia_fungorum_MAG_07_k141_241698_1	Paraburkholderia_fungorum_MAG_07	10.1108	4.45341	20.2938	17.4053	0	0	0.995729	6.0667	11.0015	1.05303	35.1008	15.936	40.1899	26.3862	45.149	29.3879	20.1667	7.98371	10.6683	15.5816	50.1121	5.37188	10.1542	34.5832	11.5756	90.9604	75.2457	70.3704	92.2904	105.242	112.007	59.2479	62.9324	Proteobacteria	Burkholderiales	Paraburkholderia	fungorum	Metagenome		gag-polypeptide of LTR copia-type [PF14223.8]
Paraburkholderia_fungorum_MAG_07_k141_241698_2	Paraburkholderia_fungorum_MAG_07	0	0	0	0.993771	0	0	0	0	4.23985	0	0	0	1.16603	9.56351	11.6252	0.968766	0	1.19295	0	3.61123	3.01487	0	0	0	1.26657	8.86716	10.7315	5.39787	17.0642	24.1479	12.5934	10.9463	7.24229	Proteobacteria	Burkholderiales	Paraburkholderia	fungorum	Metagenome
Paraburkholderia_fungorum_MAG_07_k141_67526_1	Paraburkholderia_fungorum_MAG_07	76.4591	3.6458	79.9259	46.0336	0	10.3218	44.2603	39.3335	59.3856	11.0466	94.0309	84.6624	129.254	86.0094	163.669	112.077	102.437	35.4802	65.7652	57.1584	63.1764	17.0039	52.5471	92.887	59.5404	225.693	321.977	266.918	302.212	336.022	387.919	200.38	179.856	Proteobacteria	Burkholderiales	Paraburkholderia	fungorum	Metagenome
Paraburkholderia_fungorum_MAG_07_k141_67526_2	Paraburkholderia_fungorum_MAG_07	38.123	0.934214	43.5522	22.0868	0	7.92004	16.0819	18.6182	39.0525	0.821925	80.7905	34.7696	80.2155	34.1393	91.1353	66.7542	92.8281	23.7247	23.3561	23.7172	35.1945	4.33745	34.0954	42.7212	61.3142	154.808	181.189	145.399	151.997	198.362	246.635	138.659	120.887	Proteobacteria	Burkholderiales	Paraburkholderia	fungorum	Metagenome
Paraburkholderia_fungorum_MAG_07_k141_241914_1	Paraburkholderia_fungorum_MAG_07	30.8855	1.07188	14.9386	17.529	0	0	0	14.4292	10.2672	3.61449	17.5889	11.0941	37.9625	20.4898	23.2132	27.0276	23.7153	11.71	18.5911	12.7515	24.3106	2.9168	30.6988	31.1361	22.9929	61.4534	95.3392	56.0301	70.1829	94.987	93.6346	49.7273	64.7223	Proteobacteria	Burkholderiales	Paraburkholderia	fungorum	Metagenome
Paraburkholderia_fungorum_MAG_07_k141_70658_1	Paraburkholderia_fungorum_MAG_07	26.5981	1.22452	50.3326	22.1352	0	6.27998	11.6476	23.2158	21.9573	4.49081	49.3457	18.4967	80.3934	9.78005	84.9374	44.6905	61.4251	16.3362	13.3089	11.4345	56.3704	3.94498	14.3693	42.9928	25.873	117.007	141.952	130.514	151.355	167.717	185.243	114.149	108.787	Proteobacteria	Burkholderiales	Paraburkholderia	fungorum	Metagenome
Paraburkholderia_fungorum_MAG_07_k141_70658_2	Paraburkholderia_fungorum_MAG_07	0.893482	0	5.07482	3.20904	0	0.952535	0	1.0196	0	0	18.2941	1.22503	11.0618	15.4782	7.99817	9.11344	8.45668	0.939646	8.27503	2.09605	2.97188	2.17185	1.2959	3.2117	2.09731	47.1254	28.565	27.3963	25.1966	28.7889	19.7531	19.4609	6.62036	Proteobacteria	Burkholderiales	Paraburkholderia	fungorum	Metagenome
Paraburkholderia_fungorum_MAG_07_k141_71687_1	Paraburkholderia_fungorum_MAG_07	255.179	11.9208	181.86	209.443	0	17.7369	16.1389	79.6452	92.3502	19.6165	430.926	102.979	277.219	264.535	388.796	383.62	269.487	58.3141	58.5995	63.4753	286.121	11.7405	123.181	188.186	88.9852	505.321	585.924	693.912	871.942	779.542	748.022	325.621	492.882	Proteobacteria	Burkholderiales	Paraburkholderia	fungorum	Metagenome
Paraburkholderia_fungorum_MAG_07_k141_71687_2	Paraburkholderia_fungorum_MAG_07	36.6323	0	17.2333	25.835	0	2.49095	0	12.8426	13.2425	0	38.3812	8.93102	12.0195	24.5686	75.1537	44.4506	44.0897	1.0445	5.4594	13.0426	28.6398	1.81129	6.46867	30.242	19.3043	59.5759	102.521	73.6475	120.363	98.2534	90.3656	46.8354	68.3444	Proteobacteria	Burkholderiales	Paraburkholderia	fungorum	Metagenome
Paraburkholderia_fungorum_MAG_07_k141_158125_1	Paraburkholderia_fungorum_MAG_07	9.58403	0	6.2714	3.29428	0	4.56928	10.0106	1.10916	3.13999	0	27.8453	3.20021	9.40912	8.62532	18.6953	12.7655	0.954234	1.98355	1.07949	6.24267	19.8328	1.95363	2.32049	7.31242	7.89385	28.5243	23.9012	36.0537	25.5523	41.9679	37.7825	31.3113	29.3336	Proteobacteria	Burkholderiales	Paraburkholderia	fungorum	Metagenome
Paraburkholderia_fungorum_MAG_07_k141_414310_1	Paraburkholderia_fungorum_MAG_07	12.9227	0	4.84344	9.43419	0	0.911679	0	3.2645	9.42966	0	20.2358	8.39994	15.5637	32.0883	14.2382	16.3125	8.74731	5.29641	1.69728	0.922474	19.3939	2.67522	11.4562	6.96024	5.73056	27.9022	48.2606	38.1228	28.4134	59.4103	50.906	50.1122	41.536	Proteobacteria	Burkholderiales	Paraburkholderia	fungorum	Metagenome
Paraburkholderia_fungorum_MAG_07_k141_246559_1	Paraburkholderia_fungorum_MAG_07	56.8192	0	14.9847	16.2379	0	8.16847	0	20.4791	15.8931	0	68.6312	12.3833	26.4102	5.46727	56.5454	36.4884	22.3444	5.12737	7.93378	12.0934	12.5029	0.986302	16.7852	19.8475	12.446	91.2724	130.622	86.4035	133.011	168.231	178.905	91.5777	128.469	Proteobacteria	Burkholderiales	Paraburkholderia	fungorum	Metagenome
Paraburkholderia_fungorum_MAG_07_k141_158453_1	Paraburkholderia_fungorum_MAG_07	105.86	11.628	136.161	100.632	0	16.3938	50.6578	36.4731	87.2339	19.4579	231.173	116.501	191.493	136.386	240.131	202.126	177.349	89.9413	65.4275	66.9686	175.96	12.8191	84.4317	100.742	86.128	453.665	576.593	391.789	487.453	661.973	643.57	409.323	383.396	Proteobacteria	Burkholderiales	Paraburkholderia	fungorum	Metagenome
Paraburkholderia_fungorum_MAG_07_k141_507211_1	Paraburkholderia_fungorum_MAG_07	467.78	39.0076	352.994	370.171	0	52.6743	66.2055	209.703	245.635	19.6023	831.021	293.875	674.804	295.705	961.815	622.107	448.79	115.053	165.485	190.821	283.406	27.9917	162.699	507.539	274.719	1509.9	2541.1	1561.47	2227.58	2820.94	3151.65	1896.38	1559.28	Proteobacteria	Burkholderiales	Paraburkholderia	fungorum	Metagenome
Paraburkholderia_fungorum_MAG_07_k141_162948_1	Paraburkholderia_fungorum_MAG_07	20.3695	0	8.48271	1.98754	0	0.862427	0	3.1447	7.49306	6.7463	24.5049	3.52528	5.77804	35.0337	18.599	22.6603	6.8491	1.03644	4.00281	5.41685	4.01982	0	3.32308	11.1003	4.69188	15.5176	53.2869	53.5884	55.061	44.9057	59.5944	46.1311	41.2659	Proteobacteria	Burkholderiales	Paraburkholderia	fungorum	Metagenome
Paraburkholderia_fungorum_MAG_07_k141_511149_1	Paraburkholderia_fungorum_MAG_07	82.3181	4.90189	63.3289	59.8037	0	7.42668	45.9525	26.2808	46.6092	13.0523	196.384	59.1216	112.672	71.9115	218.666	94.5928	149.01	20.7365	27.2622	41.2505	84.3268	7.3069	27.3032	114.186	61.7273	241.649	358.941	320.511	472.818	573.957	535.152	273.188	271.369	Proteobacteria	Burkholderiales	Paraburkholderia	fungorum	Metagenome
Paraburkholderia_fungorum_MAG_07_k141_511878_1	Paraburkholderia_fungorum_MAG_07	172.844	7.77901	181.341	133.215	0	17.9399	81.0288	54.5513	114.67	25.0664	247.237	119.273	246.708	151.059	326.972	233.42	194.647	38.6704	87.9657	99.0356	167.052	6.56912	79.9063	177.048	100.858	527.701	612.99	635.413	683.585	770.211	809.138	532.252	496.33	Proteobacteria	Burkholderiales	Paraburkholderia	fungorum	Metagenome
Paraburkholderia_fungorum_MAG_07_k141_511878_2	Paraburkholderia_fungorum_MAG_07	68.2524	8.54422	93.0363	56.3018	0	8.58224	25.057	31.5725	53.6106	5.5983	160.961	52.9822	119.577	100.157	153.307	101.731	79.967	18.6969	27.2142	52.5394	112.491	9.66188	38.8558	81.3231	42.3274	260.333	280.518	235.498	316.501	362.155	370.77	258.888	259.993	Proteobacteria	Burkholderiales	Paraburkholderia	fungorum	Metagenome		Reverse transcriptase (RNA-dependent DNA polymerase) [PF07727.16]
Paraburkholderia_fungorum_MAG_07_k141_335112_1	Paraburkholderia_fungorum_MAG_07	85.9431	6.92599	105.628	76.6281	0	10.24	40.7605	37.6478	55.9817	19.5142	140.885	81.8033	158.785	133.974	190.567	144.865	146.021	25.2771	45.5952	44.9964	105.361	25.61	64.5459	116.002	85.6293	289.583	368.693	351.124	392.45	476.756	455.463	296.862	296.178	Proteobacteria	Burkholderiales	Paraburkholderia	fungorum	Metagenome		RNase H-like domain found in reverse transcriptase [PF17917.3]; RNase H-like domain found in reverse transcriptase [PF17919.3]
Paraburkholderia_fungorum_MAG_07_k141_255495_1	Paraburkholderia_fungorum_MAG_07	17.1967	0	20.5301	12.4704	0	4.74295	14.1385	15.7139	21.0066	0	33.8779	24.0233	26.0667	10.5772	25.7082	19.009	20.5138	3.01035	18.8975	8.2507	20.2043	1.45077	6.42701	10.6125	14.5115	54.534	93.8359	71.1275	80.2064	77.691	87.0264	65.9472	52.3867	Proteobacteria	Burkholderiales	Paraburkholderia	fungorum	Metagenome	putative transposase	Integrase core domain [PF00665.28]; GAG-pre-integrase domain [PF13976.8]
Paraburkholderia_fungorum_MAG_07_k141_255495_2	Paraburkholderia_fungorum_MAG_07	4.89882	0	0	1.85448	0	0.822197	0	0	0	0	0	2.70515	0	19.5741	0	0	0	0	1.58357	0	3.89983	0	0	0	0	2.30666	4.10689	2.63292	0	6.37997	6.88018	2.49447	0	Proteobacteria	Burkholderiales	Paraburkholderia	fungorum	Metagenome		Integrase core domain [PF00665.28]
Paraburkholderia_fungorum_MAG_07_k141_255850_1	Paraburkholderia_fungorum_MAG_07	221.142	9.51199	214.726	154.904	0	23.5212	32.5266	72.1832	161.022	15.7076	363.01	118.892	398.743	163.507	411.288	295.089	287.261	60.9848	136.208	117.91	100.645	32.5109	136.064	154.385	135.377	644.043	728.647	640.237	769.691	919.392	914.797	623.244	479.996	Proteobacteria	Burkholderiales	Paraburkholderia	fungorum	Metagenome
Paraburkholderia_fungorum_MAG_07_k141_423826_1	Paraburkholderia_fungorum_MAG_07	8.65414	0	23.4376	16.6005	0	5.55034	16.39	4.43399	10.3729	0	16.1607	14.5402	24.1098	32.2148	19.564	20.3741	39.7608	5.88222	8.40683	8.09457	20.6459	1.96516	6.77518	16.7557	10.6635	42.2128	60.961	45.2118	72.2248	70.7424	86.3586	69.0848	63.5804	Proteobacteria	Burkholderiales	Paraburkholderia	fungorum	Metagenome
Paraburkholderia_fungorum_MAG_07_k141_85682_1	Paraburkholderia_fungorum_MAG_07	13.0971	0.917488	10.0729	8.36502	0	0	1.00894	2.86865	8.53755	1.11966	31.6233	4.7865	15.3682	14.9522	5.44816	11.1908	11.6817	1.05595	10.2301	6.80786	7.4329	0	7.8051	11.8781	8.55694	24.4629	40.5619	29.2637	59.5075	38.8133	50.2432	37.743	29.1378	Proteobacteria	Burkholderiales	Paraburkholderia	fungorum	Metagenome		Retrotransposon gag protein [PF03732.19]
Paraburkholderia_fungorum_MAG_07_k141_428381_1	Paraburkholderia_fungorum_MAG_07	0	0	0	0	0	0	0	0	3.76732	0.00998001	0	0	4.70981	0	0	2.72743	0	1.38036	5.4943	1.24907	0	0	0	0	0	0	2.10532	0	5.42556	31.7036	16.419	11.5486	6.90286	Proteobacteria	Burkholderiales	Paraburkholderia	fungorum	Metagenome		Retrotransposon gag protein [PF03732.19]
Paraburkholderia_fungorum_MAG_07_k141_428381_2	Paraburkholderia_fungorum_MAG_07	0	0	2.36822	2.79768	0	0	0	0	1.95087	1.57697	0	0.995757	3.24095	0	5.35284	0	1.16561	0	2.57284	1.00488	3.81236	0	0.829769	0	2.14222	2.83016	11.8723	1.25406	4.69207	12.2054	6.00524	4.18098	6.38847	Proteobacteria	Burkholderiales	Paraburkholderia	fungorum	Metagenome
Paraburkholderia_fungorum_MAG_07_k141_428381_3	Paraburkholderia_fungorum_MAG_07	33.0468	1.73088	56.6546	25.3433	0	3.43331	0.977684	6.99673	26.633	0	16.8066	28.7498	39.8413	4.21411	22.045	32.9071	29.4812	2.01314	8.32859	16.3676	12.2628	0	6.68653	21.0474	22.0608	51.3878	111.356	92.8751	74.1173	94.9234	172.416	125.312	57.8094	Proteobacteria	Burkholderiales	Paraburkholderia	fungorum	Metagenome
Paraburkholderia_fungorum_MAG_07_k141_345420_1	Paraburkholderia_fungorum_MAG_07	3.927	4.67809	1.07039	5.30126	0	0	7.126	0.969016	0	0	0	2.15567	1.04219	18.6201	9.55626	1.94117	5.54793	6.43304	3.43348	3.31614	1.06443	2.11698	2.44423	2.77771	2.09362	8.17243	6.24428	6.3909	1.78659	2.65547	4.49366	4.54114	0	Proteobacteria	Burkholderiales	Paraburkholderia	fungorum	Metagenome
Paraburkholderia_fungorum_MAG_07_k141_345420_2	Paraburkholderia_fungorum_MAG_07	0.943308	1.76898	0	0	1.05011	0	0.992643	0	0	0	0	0	0	0	1.8145	0	1.89191	2.96258	0	0	1.05374	0	2.30846	0	0	0	0	0	0	0	0	0	0	Proteobacteria	Burkholderiales	Paraburkholderia	fungorum	Metagenome
Paraburkholderia_fungorum_MAG_07_k141_345420_3	Paraburkholderia_fungorum_MAG_07	5.68969	2.66596	0	0	0	0	0	2.81076	0	0	0	0	0	8.28687	1.39447	0	1.9042	0	0	0	2.10812	0	0	0.956478	0	1.00015	0	0	0	0	0	0	0	Proteobacteria	Burkholderiales	Paraburkholderia	fungorum	Metagenome
Paraburkholderia_fungorum_MAG_07_k141_432604_4	Paraburkholderia_fungorum_MAG_07	0	0	0	0	1.55999	0	0	0.276427	0	0	0	0	0	0	0	0	0	0	0	0	0	0	0	0	0	0	0	0	0	0	0	0	0	Proteobacteria	Burkholderiales	Paraburkholderia	fungorum	Metagenome	tRNA 2-thiocytidine biosynthesis protein TtcA	PP-loop family [PF01171.22]
Paraburkholderia_fungorum_MAG_07_k141_604_27	Paraburkholderia_fungorum_MAG_07	0.978038	0	0	0	3.73463	0	0	0.241347	0	0	4.44871	0	0	0	0	0	0	0	0	0	0	0	0	0	0	0	0	0	0	0	0	0	0	Proteobacteria	Burkholderiales	Paraburkholderia	fungorum	Metagenome	catechol 1,2-dioxygenase [EC:1.13.11.1]	Dioxygenase [PF00775.23]; Catechol dioxygenase N terminus [PF04444.16]; Carboxypeptidase regulatory-like domain [PF13620.8]
Paraburkholderia_fungorum_MAG_07_k141_604_30	Paraburkholderia_fungorum_MAG_07	0	0	0	0	2.24245	0	0	0	0	0	0	0	0	0	0	0	0	0	0	0	0	0	0	0	0	0	0	0	0	0	0	0	0	Proteobacteria	Burkholderiales	Paraburkholderia	fungorum	Metagenome		LysR substrate binding domain [PF03466.22]; Bacterial regulatory helix-turn-helix protein, lysR family [PF00126.29]
Paraburkholderia_fungorum_MAG_07_k141_604_39	Paraburkholderia_fungorum_MAG_07	0	0	0	0	0	0	0	0	1.56921	0	0	0	0	0	0	0	0	0	0	0	0	0	0	0	0	0	0	0	0	0	0	0	0	Proteobacteria	Burkholderiales	Paraburkholderia	fungorum	Metagenome		2OG-Fe(II) oxygenase superfamily [PF03171.22]; non-haem dioxygenase in morphine synthesis N-terminal [PF14226.8]
Paraburkholderia_fungorum_MAG_07_k141_604_43	Paraburkholderia_fungorum_MAG_07	0	0	0	0	0	0	0	0	1.04752	0	0	0	0	0.488973	0	0.483702	0	1.88505	0	0	0	0	0	0	0	0	0	0	0	0	0	0	0	Proteobacteria	Burkholderiales	Paraburkholderia	fungorum	Metagenome		Rieske [2Fe-2S] domain [PF00355.28]; 2Fe-2S iron-sulfur cluster binding domain [PF00111.29]; Rieske-like [2Fe-2S] domain [PF13806.8]
Paraburkholderia_fungorum_MAG_07_k141_604_46	Paraburkholderia_fungorum_MAG_07	0	0	0	0	3.4161	0	0	0	1.05021	0	0	0	0	1.45538	1.21156	1.19446	0	1.91884	0	0	0	0	0	0	0	0	0	0	0	0	0	0	0	Proteobacteria	Burkholderiales	Paraburkholderia	fungorum	Metagenome		DNA-K related protein [PF12531.10]; Hsp70 protein [PF00012.22]
Paraburkholderia_fungorum_MAG_07_k141_604_51	Paraburkholderia_fungorum_MAG_07	0.244138	0	0	0	6.23829	0	0	0	0	0	0	0	0	2.95549	0	0	0	0	0	0	0	0	0	0	0	0	0	0	0	0	0	0	0	Proteobacteria	Burkholderiales	Paraburkholderia	fungorum	Metagenome		short chain dehydrogenase [PF00106.27]; Enoyl-(Acyl carrier protein) reductase [PF13561.8]
Paraburkholderia_fungorum_MAG_07_k141_604_75	Paraburkholderia_fungorum_MAG_07	0	0	0	0	0	0	0	0	1.04858	0	0	0	0	0.324967	0.962666	0	2.15164	0	0	0	0	0	0	0	0	0	0	0	0	0	0	0	0	Proteobacteria	Burkholderiales	Paraburkholderia	fungorum	Metagenome		Outer membrane efflux protein [PF02321.20]
Paraburkholderia_fungorum_MAG_07_k141_604_76	Paraburkholderia_fungorum_MAG_07	0	0	0	0	6.17563	0	0.341866	0.65307	1.75072	2.41268	0	0.356546	0	0	0	0	1.33625	0	0	0	0	0	0	0	0	0	0	0	0	0	0	0	0	Proteobacteria	Burkholderiales	Paraburkholderia	fungorum	Metagenome	multidrug efflux pump	AcrB/AcrD/AcrF family [PF00873.21]
Paraburkholderia_fungorum_MAG_07_k141_604_77	Paraburkholderia_fungorum_MAG_07	0	0	0	0	0	0.818846	0	0.979379	0	2.00909	4.00599	0	0	0	0	0	0	0	0	0	1.0671	2.45389	0	0	0	0	0	0	0	0	0	0	0	Proteobacteria	Burkholderiales	Paraburkholderia	fungorum	Metagenome	multidrug efflux pump	AcrB/AcrD/AcrF family [PF00873.21]
Paraburkholderia_fungorum_MAG_07_k141_604_105	Paraburkholderia_fungorum_MAG_07	0	0	0	0	0	0	3.40351	0	0	0	0	0	0	0	0	0	0	0	0	0	0	0	0	0	0	0	0	0	0	0	0	0	0	Proteobacteria	Burkholderiales	Paraburkholderia	fungorum	Metagenome		Winged helix-turn helix [PF13551.8]; leucine-zipper of insertion element IS481 [PF13011.8]; Homeodomain-like domain [PF13565.8]
Paraburkholderia_fungorum_MAG_07_k141_604_117	Paraburkholderia_fungorum_MAG_07	0.651751	0	0.355766	0.351247	7.30781	0	0	0	0	0	0	0.360309	1.04217	0	0.950125	0.32564	4.01557	2.12493	1.15168	0	0	0	0	0	0	0	0	0	0	0	0	0	0	Proteobacteria	Burkholderiales	Paraburkholderia	fungorum	Metagenome	N-carbamoylputrescine amidase [EC:3.5.1.53]	Carbon-nitrogen hydrolase [PF00795.24]
Paraburkholderia_fungorum_MAG_07_k141_604_132	Paraburkholderia_fungorum_MAG_07	0	0	0	0	0	0	0	0	1.39846	0	0	0	0	0	0	0	0	0	0	0	0	0	0	0	0	0	0	0	0	0	0	0	0	Proteobacteria	Burkholderiales	Paraburkholderia	fungorum	Metagenome	choline dehydrogenase [EC:1.1.99.1]	GMC oxidoreductase [PF00732.21]; GMC oxidoreductase [PF05199.15]	AA3 cellobiose dehydrogenase (EC 1.1.99.18)
Paraburkholderia_fungorum_MAG_07_k141_604_134	Paraburkholderia_fungorum_MAG_07	0	0	0	0	0	0	0	1.29628	0	0	0	0	0	0	0	0	0	0	0	0	0	0	0	0	0	0	0	0	0	0	0	0	0	Proteobacteria	Burkholderiales	Paraburkholderia	fungorum	Metagenome		Major Facilitator Superfamily [PF07690.18]
Paraburkholderia_fungorum_MAG_07_k141_604_140	Paraburkholderia_fungorum_MAG_07	0	0	0	0	0	0	0	0	1.40101	2.82349	0	0	0	0	0	0	0	0	0	0	0	0	0	0	0	0	0	0	0	0	0	0	0	Proteobacteria	Burkholderiales	Paraburkholderia	fungorum	Metagenome	sulfite reductase (NADPH) flavoprotein alpha-component [EC:1.8.1.2]	Molybdopterin oxidoreductase [PF00384.24]; FAD binding domain [PF00667.22]; Flavodoxin [PF00258.27]; Molydopterin dinucleotide binding domain [PF01568.23]; Molybdopterin oxidoreductase Fe4S4 domain [PF04879.18]; Oxidoreductase NAD-binding domain [PF00175.23]
Paraburkholderia_fungorum_MAG_07_k141_604_142	Paraburkholderia_fungorum_MAG_07	0	0	0	0.716838	5.53646	0	0	0.326083	0	0	0	0	0	1.94185	0	0.318867	3.06717	0	0	0	0	0	0	0	0	0	0	0	0	0	0	0	0	Proteobacteria	Burkholderiales	Paraburkholderia	fungorum	Metagenome	nitrite reductase (NADH) large subunit [EC:1.7.1.15]	Pyridine nucleotide-disulphide oxidoreductase [PF07992.16]; Nitrite and sulphite reductase 4Fe-4S domain [PF01077.24]; Rubredoxin NAD+ reductase C-terminal domain [PF18267.3]; BFD-like [2Fe-2S] binding domain [PF04324.17]; Pyridine nucleotide-disulphide oxidoreductase [PF00070.29]; Pyridine nucleotide-disulphide oxidoreductase [PF13738.8]; Nitrite/Sulfite reductase ferredoxin-like half domain [PF03460.19]
Paraburkholderia_fungorum_MAG_07_k141_604_143	Paraburkholderia_fungorum_MAG_07	0	0	0	0	0	0	0	0	1.04747	0	0	0	0	6.84668	0	0	0	0	0	0	0	0	0	0	0	0	1.48601	0	0	0	0	0	0	Proteobacteria	Burkholderiales	Paraburkholderia	fungorum	Metagenome		Histidine kinase-, DNA gyrase B-, and HSP90-like ATPase [PF02518.28]; His Kinase A (phospho-acceptor) domain [PF00512.27]
Paraburkholderia_fungorum_MAG_07_k141_604_146	Paraburkholderia_fungorum_MAG_07	0	0	0	0	0	0	0	0	1.39194	0	0	0	0	1.97701	0	0	0	0	0	0	0	0	0	0	0	0	0	0	0	0	0	0	0	Proteobacteria	Burkholderiales	Paraburkholderia	fungorum	Metagenome	GntR family transcriptional regulator, glc operon transcriptional activator	FCD domain [PF07729.14]; Bacterial regulatory proteins, gntR family [PF00392.23]
Paraburkholderia_fungorum_MAG_07_k141_604_147	Paraburkholderia_fungorum_MAG_07	0	0.314201	0	0	5.2447	0	0	0	0.698976	0	0	0	0	0	0.320736	0	0	1.80645	0	0	0	0	0	0	0	0	0	0	0	0	0	0	0	Proteobacteria	Burkholderiales	Paraburkholderia	fungorum	Metagenome	glycolate oxidase [EC:1.1.3.15]	FAD linked oxidases, C-terminal domain [PF02913.21]; FAD binding domain [PF01565.25]	AA4 vanillyl-alcohol oxidase (EC 1.1.3.38) [AA4]
Paraburkholderia_fungorum_MAG_07_k141_604_151	Paraburkholderia_fungorum_MAG_07	0	0	0	0.357865	1.30463	2.03998	7.84986	1.30297	0	5.98532	0.926275	0	1.73708	0.32397	0	0	5.52384	0	0	0	3.19965	0	0	0	0.701329	0	0	0.901748	0	0	0	0.606218	1.20763	Proteobacteria	Burkholderiales	Paraburkholderia	fungorum	Metagenome	malate synthase [EC:2.3.3.9]	Malate synthase [PF01274.24]
Paraburkholderia_fungorum_MAG_07_k141_604_160	Paraburkholderia_fungorum_MAG_07	0	0	0	1.07345	0	0	0	0	0	0	0	0	0	3.88799	0.966757	0.638832	0	0	0	0	0	0	0	0	1.40258	0	0	0	0	0	0	0	0	Proteobacteria	Burkholderiales	Paraburkholderia	fungorum	Metagenome
Paraburkholderia_fungorum_MAG_07_k141_604_196	Paraburkholderia_fungorum_MAG_07	0	0	0	0	5.62542	0	0	0	0	0	0	0	0.347394	0	0	1.9459	0	0	0	0	0	0	0	0	0	0	0	0	0	0	0	0	0	Proteobacteria	Burkholderiales	Paraburkholderia	fungorum	Metagenome	NADPH-dependent curcumin reductase [EC:1.3.1.-]	N-terminal domain of oxidoreductase [PF16884.7]; Zinc-binding dehydrogenase [PF00107.28]
Paraburkholderia_fungorum_MAG_07_k141_604_201	Paraburkholderia_fungorum_MAG_07	0.65989	0.315704	0	0	6.52615	0	0	0	0.349841	0	0	1.07169	0	0	0.966454	1.91715	0	0.363822	0.376952	0	0	0	1.23682	0.306696	0	0	0	0	0	0	0	0	0	Proteobacteria	Burkholderiales	Paraburkholderia	fungorum	Metagenome	3-hydroxyacyl-CoA dehydrogenase [EC:1.1.1.35]	3-hydroxyacyl-CoA dehydrogenase, NAD binding domain [PF02737.20]; Enoyl-CoA hydratase/isomerase [PF00378.22]; Enoyl-CoA hydratase/isomerase [PF16113.7]; 3-hydroxyacyl-CoA dehydrogenase, C-terminal domain [PF00725.24]
Paraburkholderia_fungorum_MAG_07_k141_604_202	Paraburkholderia_fungorum_MAG_07	1.64658	0.314809	0	1.42678	0	0	3.74862	1.3001	0.699262	0	2.78434	1.43081	2.08446	22.4023	0	0	6.75902	2.8985	1.88998	0.371759	4.61932	0.702982	0.822251	1.53572	0	1.78869	0	0	0	0	0	0	0	Proteobacteria	Burkholderiales	Paraburkholderia	fungorum	Metagenome	3-(methylthio)propionyl---CoA ligase [EC:6.2.1.44]	AMP-binding enzyme [PF00501.30]; AMP-binding enzyme C-terminal domain [PF13193.8]
Paraburkholderia_fungorum_MAG_07_k141_604_210	Paraburkholderia_fungorum_MAG_07	0	0	0	0	0	0	4.44678	0	0.350239	0	2.77074	0	0	26.8044	0.971276	0.635599	4.90191	0.733429	0	0	0	0	0	0	1.05399	1.17695	0	0	0	0	0	0	0	Proteobacteria	Burkholderiales	Paraburkholderia	fungorum	Metagenome	phosphoribosylformylglycinamidine synthase [EC:6.3.5.3]	CobB/CobQ-like glutamine amidotransferase domain [PF13507.8]; Formylglycinamide ribonucleotide amidotransferase N-terminal [PF18076.3]; Formylglycinamide ribonucleotide amidotransferase linker domain [PF18072.3]; AIR synthase related protein, C-terminal domain [PF02769.24]
Paraburkholderia_fungorum_MAG_07_k141_604_220	Paraburkholderia_fungorum_MAG_07	0	0	0	0	0	0	4.65698	0	0	0	0	0	0	0	0	0	0	0	0	0	0	0	0	0	0	0	0	0	0	0	0	0	0	Proteobacteria	Burkholderiales	Paraburkholderia	fungorum	Metagenome		Universal stress protein family [PF00582.28]
Paraburkholderia_fungorum_MAG_07_k141_604_261	Paraburkholderia_fungorum_MAG_07	0	0	1.07722	0	7.49358	0	0	0	0	0	0	0	0	2.58986	0.322632	0.319005	0.920286	0.72937	0	0	0	0	0	0	0	0	0	0	0	0	0	0	0	Proteobacteria	Burkholderiales	Paraburkholderia	fungorum	Metagenome	ATP-dependent Lon protease [EC:3.4.21.53]	Lon protease (S16) C-terminal proteolytic domain [PF05362.15]; ATP-dependent protease La (LON) substrate-binding domain [PF02190.18]; AAA domain (dynein-related subfamily) [PF07728.16]; ATPase family associated with various cellular activities (AAA) [PF00004.31]; Subunit ChlI of Mg-chelatase [PF13541.8]; AAA domain (Cdc48 subfamily) [PF07724.16]; PrkA AAA domain [PF08298.13]
Paraburkholderia_fungorum_MAG_07_k141_604_266	Paraburkholderia_fungorum_MAG_07	0	0	0	0	0	0	0	0	1.03397	0	0	0	0	0	0	0	0	0	0	0	0	0	0	0	0	0	0	0	0	0	0	0	0	Proteobacteria	Burkholderiales	Paraburkholderia	fungorum	Metagenome		Winged helix DNA-binding domain [PF13463.8]; MarR family [PF01047.24]; MarR family [PF12802.9]
Paraburkholderia_fungorum_MAG_07_k141_604_267	Paraburkholderia_fungorum_MAG_07	0	0	0	0	0	0	0	0	1.04859	0	0	0	0	0	0	0	0	0	0	0	0	0	0	0	0	0	0	0	0	0	0	0	0	Proteobacteria	Burkholderiales	Paraburkholderia	fungorum	Metagenome		Protein of unknown function (DUF3999) [PF13163.8]
Paraburkholderia_fungorum_MAG_07_k141_433574_14	Paraburkholderia_fungorum_MAG_07	0	0	0	0	3.25955	0	0	0	0.349925	0	0	0	0	5.50517	0	0	0	0.546643	0	0	3.0222	0	0	0	0.526131	0	0	0	0	0	0	0	0	Proteobacteria	Burkholderiales	Paraburkholderia	fungorum	Metagenome	DNA segregation ATPase FtsK/SpoIIIE, S-DNA-T family	FtsK/SpoIIIE family [PF01580.20]; FtsK alpha domain [PF17854.3]; Ftsk gamma domain [PF09397.12]; 4TM region of DNA translocase FtsK/SpoIIIE [PF13491.8]; Helicase HerA, central domain [PF01935.19]
Paraburkholderia_fungorum_MAG_07_k141_433574_19	Paraburkholderia_fungorum_MAG_07	0	0	0.536391	0.177555	0	1.41624	3.06076	0.810124	0.698595	0	0	0.716915	0.173702	4.07035	0.319971	0.16096	0	0	0.189837	0.555246	0	0	0.409309	0	0	1.50148	0	0	0	0	0	0	0	Proteobacteria	Burkholderiales	Paraburkholderia	fungorum	Metagenome	putative ATPase	MgsA AAA+ ATPase C terminal [PF12002.10]; Holliday junction DNA helicase RuvB P-loop domain [PF05496.14]; AAA C-terminal domain [PF16193.7]; ATPase family associated with various cellular activities (AAA) [PF00004.31]; DNA polymerase III, delta subunit [PF13177.8]; ATPase family associated with various cellular activities (AAA) [PF07726.13]; AAA domain [PF13173.8]; Bacterial dnaA protein [PF00308.20]; AAA domain (dynein-related subfamily) [PF07728.16]
Paraburkholderia_fungorum_MAG_07_k141_433574_20	Paraburkholderia_fungorum_MAG_07	0.164126	0	0	0	0	0	1.87021	0.161993	0	0.980703	2.17186	0	0	3.25692	0.479823	0.483028	1.69255	0	0	0	3.55063	0	0.613786	0.153953	0	0	0	0	0	0	0	0	0	Proteobacteria	Burkholderiales	Paraburkholderia	fungorum	Metagenome	seryl-tRNA synthetase [EC:6.1.1.11]	tRNA synthetase class II core domain (G, H, P, S and T) [PF00587.27]; Seryl-tRNA synthetase N-terminal domain [PF02403.24]
Paraburkholderia_fungorum_MAG_07_k141_433574_23	Paraburkholderia_fungorum_MAG_07	0	0	0	0	0	0	0	0	0	1.75964	0	0	0	0	0	0	0	0	0	0	0	0	0	0	0	0	0	0	0	0	0	0	0	Proteobacteria	Burkholderiales	Paraburkholderia	fungorum	Metagenome	cyclopropane-fatty-acyl-phospholipid synthase [EC:2.1.1.79]	Mycolic acid cyclopropane synthetase [PF02353.22]; Methyltransferase domain [PF13489.8]; Methyltransferase domain [PF13847.8]; Methyltransferase domain [PF08241.14]; Tellurite resistance protein TehB [PF03848.16]; Methyltransferase domain [PF08242.14]; ubiE/COQ5 methyltransferase family [PF01209.20]; Methyltransferase small domain [PF05175.16]; Protein-L-isoaspartate(D-aspartate) O-methyltransferase (PCMT) [PF01135.21]
Paraburkholderia_fungorum_MAG_07_k141_433574_28	Paraburkholderia_fungorum_MAG_07	0	0	0	0	0	0	3.20891	0	0	0	0	0	0.173693	1.97318	0	0	0	1.76109	0	0	0	0	0	0	0	0	0	0	0	0	0	0	0	Proteobacteria	Burkholderiales	Paraburkholderia	fungorum	Metagenome	septum site-determining protein MinD	NUBPL iron-transfer P-loop NTPase [PF10609.11]; AAA domain [PF13614.8]; Cellulose biosynthesis protein BcsQ [PF06564.14]; CobQ/CobB/MinD/ParA nucleotide binding domain [PF01656.25]; VirC1 protein [PF07015.13]; ATPase MipZ [PF09140.13]; Anion-transporting ATPase [PF02374.17]
Paraburkholderia_fungorum_MAG_07_k141_433574_39	Paraburkholderia_fungorum_MAG_07	0	0	0	0	0	0	4.93433	0	0	1.18101	0	0	1.38962	0	0.160191	0	1.99912	0	0	0	0	0	0	0	0	0	0	0	0	0	0	0	0	Proteobacteria	Burkholderiales	Paraburkholderia	fungorum	Metagenome	argininosuccinate lyase [EC:4.3.2.1]	Lyase [PF00206.22]; Argininosuccinate lyase C-terminal [PF14698.8]
Paraburkholderia_fungorum_MAG_07_k141_433574_46	Paraburkholderia_fungorum_MAG_07	0	0	0.178806	0	0	0	3.57104	0	0	0	0.620384	0	0	0	0	0	0	0	0	0	0	0	0	0	0	0	0	0	0	0	0	0	0	Proteobacteria	Burkholderiales	Paraburkholderia	fungorum	Metagenome	MFS transporter, ACS family, tartrate transporter	Major Facilitator Superfamily [PF07690.18]; Sugar (and other) transporter [PF00083.26]; Uncharacterised MFS-type transporter YbfB [PF06779.16]
Paraburkholderia_fungorum_MAG_07_k141_433574_57	Paraburkholderia_fungorum_MAG_07	0.323575	0	0.531063	0.695196	2.68519	0	7.40837	0.958027	0.869259	0	1.57168	0	0	1.6519	0.940952	0.164652	1.70528	0	0	0	2.65387	0.710524	0.40074	0.622791	0	0.466928	0	0	0	0	0	0	0	Proteobacteria	Burkholderiales	Paraburkholderia	fungorum	Metagenome	histidine transport system permease protein
Paraburkholderia_fungorum_MAG_07_k141_433574_66	Paraburkholderia_fungorum_MAG_07	0	0	0	0	2.45258	0.203408	0	0	0	0	0	0	0	1.46047	0	0	0.307167	0	0	0	2.13218	0	0	0.153527	0	0	0	0	0	0	0	0	0	Proteobacteria	Burkholderiales	Paraburkholderia	fungorum	Metagenome	NitT/TauT family transport system permease protein	Binding-protein-dependent transport system inner membrane component [PF00528.24]
Paraburkholderia_fungorum_MAG_07_k141_88657_12	Paraburkholderia_fungorum_MAG_07	0	0	0	0	0	0	0	0	0	0	2.27398	0	0	0	0	0	1.30569	0	0	0	0	0	0	0	0	0	0	0	0	0	0	0	0	Proteobacteria	Burkholderiales	Paraburkholderia	fungorum	Metagenome		LysE type translocator [PF01810.20]
Paraburkholderia_fungorum_MAG_07_k141_88657_24	Paraburkholderia_fungorum_MAG_07	0	0	0	0	0	0	0	0	1.60538	0	0	0	0	0	0	0	0	0	0	0	0	0	0	0	0	0	0	0	0	0	0	0	0	Proteobacteria	Burkholderiales	Paraburkholderia	fungorum	Metagenome		Thioredoxin [PF00085.22]
Paraburkholderia_fungorum_MAG_07_k141_88657_92	Paraburkholderia_fungorum_MAG_07	0	0	0	0	0	0	0	0	0	0	1.67031	0	0	8.37488	0.771344	0.961046	1.10591	0	0	0	0	0	0	0	0	0	0	0	0	0	0	0	0	Proteobacteria	Burkholderiales	Paraburkholderia	fungorum	Metagenome	3-(3-hydroxy-phenyl)propionate hydroxylase [EC:1.14.13.127]	FAD binding domain [PF01494.21]; Lycopene cyclase protein [PF05834.14]
Paraburkholderia_fungorum_MAG_07_k141_88657_95	Paraburkholderia_fungorum_MAG_07	0	0	0	0	1.60245	0	0	0	0	0	0	0	0	0	0	0	0	0	0	0	0	0	0	0	0	0	0	0	0	0	0	0	0	Proteobacteria	Burkholderiales	Paraburkholderia	fungorum	Metagenome		Class II Aldolase and Adducin N-terminal domain [PF00596.23]
Paraburkholderia_fungorum_MAG_07_k141_262022_35	Paraburkholderia_fungorum_MAG_07	0.246714	0	0.805653	0.267086	5.8987	0	5.10792	0.243501	0	0	0.232258	0	0	0	0	0	0	0	0	0	2.6643	0	0.307847	0.922213	0.524981	0	0	0	0	0	0	0	0	Proteobacteria	Burkholderiales	Paraburkholderia	fungorum	Metagenome	fumarate hydratase, class I [EC:4.2.1.2]	Fumarate hydratase (Fumerase) [PF05681.16]; Fumarase C-terminus [PF05683.14]
Paraburkholderia_fungorum_MAG_07_k141_262022_48	Paraburkholderia_fungorum_MAG_07	0	0	0	0	1.47676	0	0	0	0.262051	0	0	0	0	0	0	0.241097	1.84534	0	0	0	0	0	0	0	0	0	0	0	0	0	0	0	0	Proteobacteria	Burkholderiales	Paraburkholderia	fungorum	Metagenome
Paraburkholderia_fungorum_MAG_07_k141_262022_52	Paraburkholderia_fungorum_MAG_07	0.494937	0	0.269111	0.804857	7.34156	0	5.63032	0	0.262384	0	4.16931	1.07166	0	8.99268	0	0.239632	2.99253	0	0	0	3.73268	1.57987	1.5461	1.3801	0	0	0	0	0	0	0	0	0	Proteobacteria	Burkholderiales	Paraburkholderia	fungorum	Metagenome	excinuclease ABC subunit B	Type III restriction enzyme, res subunit [PF04851.17]; UvrB interaction domain [PF17757.3]; Ultra-violet resistance protein B [PF12344.10]; Helicase conserved C-terminal domain [PF00271.33]
Paraburkholderia_fungorum_MAG_07_k141_436581_21	Paraburkholderia_fungorum_MAG_07	0	0	0	0.763208	2.38725	0	2.62709	0.139156	0	0	0.398123	0.153409	0	5.9891	1.65013	0.275089	0	0	0	0	0	0	0	0	0	0	0	0	0	0	0	0	0	Proteobacteria	Burkholderiales	Paraburkholderia	fungorum	Metagenome	general secretion pathway protein E [EC:7.4.2.8]	Type II/IV secretion system protein [PF00437.22]
Paraburkholderia_fungorum_MAG_07_k141_436581_55	Paraburkholderia_fungorum_MAG_07	0	0	0	0	1.11699	0	0	0	0	0	0	0.305959	0.595571	2.63601	1.65934	0.683542	1.44614	0	0	0	0	0	0	0	0	0	0	0	0	0	0	0	0	Proteobacteria	Burkholderiales	Paraburkholderia	fungorum	Metagenome	two-component system, chemotaxis family, sensor histidine kinase and response regulator WspE	Response regulator receiver domain [PF00072.26]; CheW-like domain [PF01584.21]; Histidine kinase-, DNA gyrase B-, and HSP90-like ATPase [PF02518.28]
Paraburkholderia_fungorum_MAG_07_k141_5245_66	Paraburkholderia_fungorum_MAG_07	0	0	0	0	1.78226	0.724886	0	0	1.25626	0	0	0.431068	0.625316	5.29093	0.19118	0.38811	0	2.14533	0.457655	1.10571	0	0	2.68947	0	0.628164	0.363033	0	0	0	0	0	0	0	Proteobacteria	Burkholderiales	Paraburkholderia	fungorum	Metagenome	putative spermidine/putrescine transport system ATP-binding protein	ABC transporter [PF00005.29]; TOBE domain [PF08402.12]
Paraburkholderia_fungorum_MAG_07_k141_5245_69	Paraburkholderia_fungorum_MAG_07	0	0	0.214005	0	1.58584	0	2.23885	0	0.627993	0	0	0	0.208437	4.11801	0.190995	0	1.66481	1.71364	0	0	0	0	0	0	0	0	0	0	0	0	0	0	0	Proteobacteria	Burkholderiales	Paraburkholderia	fungorum	Metagenome	peptide/nickel transport system ATP-binding protein	ABC transporter [PF00005.29]; Oligopeptide/dipeptide transporter, C-terminal region [PF08352.14]
Paraburkholderia_fungorum_MAG_07_k141_5245_70	Paraburkholderia_fungorum_MAG_07	0.392052	0	0.42767	0	0	0.240926	3.05058	0	0	0	0	0.431632	0	0	0.953463	0	0	1.4957	0	0	0	0	0	0	0	0	0	0	0	0	0	0	0	Proteobacteria	Burkholderiales	Paraburkholderia	fungorum	Metagenome	peptide/nickel transport system ATP-binding protein	ABC transporter [PF00005.29]; Oligopeptide/dipeptide transporter, C-terminal region [PF08352.14]
Paraburkholderia_fungorum_MAG_07_k141_5245_130	Paraburkholderia_fungorum_MAG_07	0	0	0	0	0	0	0	0	1.67736	0	0	0	0	4.29247	0	0.192745	0.553474	0.649829	0	0	0	0	0	0	0	0	0	0	0	0	0	0	0	Proteobacteria	Burkholderiales	Paraburkholderia	fungorum	Metagenome	MFS transporter, DHA2 family, multidrug resistance protein	Major Facilitator Superfamily [PF07690.18]; Sugar (and other) transporter [PF00083.26]
Paraburkholderia_fungorum_MAG_07_k141_5245_133	Paraburkholderia_fungorum_MAG_07	0	0	0	0	0	0	0	0	1.4223	0	0	0	0	0	0	0	0	0	0	0	0	0	0	0	0	0	0	0	0	0	0	0	0	Proteobacteria	Burkholderiales	Paraburkholderia	fungorum	Metagenome
Paraburkholderia_fungorum_MAG_07_k141_5245_140	Paraburkholderia_fungorum_MAG_07	0.593133	0	0	0	0	0	4.29565	0	0	0	0	0	0	0	0	0	1.10568	0	0	0	0	0	0	0	0	0	0	0	0	0	0	0	0	Proteobacteria	Burkholderiales	Paraburkholderia	fungorum	Metagenome	diguanylate cyclase [EC:2.7.7.65]	Diguanylate cyclase, GGDEF domain [PF00990.23]; Cation efflux system protein CusB domain 1 [PF00529.22]; Cache domain [PF02743.20]
Paraburkholderia_fungorum_MAG_07_k141_5245_158	Paraburkholderia_fungorum_MAG_07	0	0	0	0	0	1.22088	0	0	0	0	0	0	0	0	0	0	0	0	0	0	0	0	0	0	0	0	0	0	0	0	0	0	0	Proteobacteria	Burkholderiales	Paraburkholderia	fungorum	Metagenome		Dehydratase family [PF00920.23]
Paraburkholderia_fungorum_MAG_07_k141_5245_164	Paraburkholderia_fungorum_MAG_07	0	0	0	0	1.77457	0	0	0	0	0	0	0	0	0	0	0.386325	0	1.51158	0	0	2.55655	0	0	0	0	0	0	0	0	0	0	0	0	Proteobacteria	Burkholderiales	Paraburkholderia	fungorum	Metagenome	3-dehydrotetronate 4-kinase [EC:2.7.1.217]	Sugar-binding N-terminal domain [PF07005.13]; Nucleotide-binding C-terminal domain [PF17042.7]
Paraburkholderia_fungorum_MAG_07_k141_5245_168	Paraburkholderia_fungorum_MAG_07	0	0	0	0	3.75338	0	0	0	0	3.51797	0	0	0	0	0	0	1.1085	0.215322	0	0	0	0	0	0	0	0	0	0	0	0	0	0	0	Proteobacteria	Burkholderiales	Paraburkholderia	fungorum	Metagenome	acetyl-CoA acyltransferase [EC:2.3.1.16]	Thiolase, N-terminal domain [PF00108.25]; Thiolase, C-terminal domain [PF02803.20]
Paraburkholderia_fungorum_MAG_07_k141_5245_187	Paraburkholderia_fungorum_MAG_07	0	0	0	0	0	0	0	0	0	0	1.12596	0	0	0	0	0	0	0	0	0	0	0	0	0	0	0	0	0	0	0	0	0	0	Proteobacteria	Burkholderiales	Paraburkholderia	fungorum	Metagenome	putative tributyrin esterase [EC:3.1.1.-]	Putative esterase [PF00756.22]; Esterase PHB depolymerase [PF10503.11]; Phospholipase/Carboxylesterase [PF02230.18]; Prolyl oligopeptidase family [PF00326.23]	CE1 acetyl xylan esterase (EC 3.1.1.72)
Paraburkholderia_fungorum_MAG_07_k141_5245_191	Paraburkholderia_fungorum_MAG_07	0	0	0	0	0	0	0	0.772743	0	1.15428	0	0	0	0	0	0	0	0	0	0	0	0	0	0	0	0	0	0	0	0	0	0	0	Proteobacteria	Burkholderiales	Paraburkholderia	fungorum	Metagenome	3-keto-5-aminohexanoate cleavage enzyme [EC:2.3.1.247]	beta-keto acid cleavage enzyme [PF05853.14]
Paraburkholderia_fungorum_MAG_07_k141_5582_17	Paraburkholderia_fungorum_MAG_07	0	0	0	0	3.92873	0	0	0.779721	0	0	0	0.214687	0	0	0	0	0	0	0	0	0	0	0	0	0	0	0	0	0	0	0	0	0	Proteobacteria	Burkholderiales	Paraburkholderia	fungorum	Metagenome	nucleobase:cation symporter-1, NCS1 family	Permease for cytosine/purines, uracil, thiamine, allantoin [PF02133.17]
Paraburkholderia_fungorum_MAG_07_k141_439333_21	Paraburkholderia_fungorum_MAG_07	0	0	0	0	0	0	0	0	0	0	2.80827	0	0	0	0	0	0	0	0	0	0	0	0	0	0	0	0	0	0	0	0	0	0	Proteobacteria	Burkholderiales	Paraburkholderia	fungorum	Metagenome	gluconolactonase [EC:3.1.1.17]	SMP-30/Gluconolactonase/LRE-like region [PF08450.14]; Strictosidine synthase [PF03088.18]; Lactonase, 7-bladed beta-propeller [PF10282.11]
Paraburkholderia_fungorum_MAG_07_k141_266193_3	Paraburkholderia_fungorum_MAG_07	0	0	0	0	2.40367	0	8.50671	0	1.67085	0	1.50387	0.216717	0	1.97501	0	0	0.928355	0.632732	0.926177	0.218689	0	0.212676	0.483415	0	0	1.85107	0	0	0	0	0	0	0	Proteobacteria	Burkholderiales	Paraburkholderia	fungorum	Metagenome	histidine transport system ATP-binding protein [EC:7.4.2.1]	ABC transporter [PF00005.29]; RecF/RecN/SMC N terminal domain [PF02463.21]
Paraburkholderia_fungorum_MAG_07_k141_266193_9	Paraburkholderia_fungorum_MAG_07	0	0	0	0	0	0	1.83681	0	0	0	0.372157	0	0	0	0.768234	0.193068	2.03055	0	0	0	0	0	0	0	0	0	0	0	0	1.06278	0	0	0.180684	Proteobacteria	Burkholderiales	Paraburkholderia	fungorum	Metagenome	succinylarginine dihydrolase [EC:3.5.3.23]	Succinylarginine dihydrolase [PF04996.14]
Paraburkholderia_fungorum_MAG_07_k141_266193_11	Paraburkholderia_fungorum_MAG_07	0	0	0	0	0	0	0	0	1.04106	0	0	0	0	0	0	0	0	0	0	0	0	0	0	0	0	0	0	0	0	0	0	0	0	Proteobacteria	Burkholderiales	Paraburkholderia	fungorum	Metagenome	glutathione S-transferase [EC:2.5.1.18]	Glutathione S-transferase, N-terminal domain [PF02798.22]; Glutathione S-transferase, C-terminal domain [PF00043.27]; Glutathione S-transferase, N-terminal domain [PF13409.8]; Glutathione S-transferase, C-terminal domain [PF14497.8]
Paraburkholderia_fungorum_MAG_07_k141_266193_23	Paraburkholderia_fungorum_MAG_07	0.396926	0	0	0.430816	2.14605	0	8.40832	0	0.210069	0.482119	6.28655	1.49777	0.208452	3.29757	0	0.572994	4.96599	1.97542	0	0	0	2.31373	0.744804	1.10201	0.421327	1.94708	0	0	0	0	0	0	0	Proteobacteria	Burkholderiales	Paraburkholderia	fungorum	Metagenome	multidrug efflux pump	AcrB/AcrD/AcrF family [PF00873.21]
Paraburkholderia_fungorum_MAG_07_k141_266193_76	Paraburkholderia_fungorum_MAG_07	0	0	0	0	1.33433	0	0	0	0	0	0	0	0	0	0	0	0	0	0	0	0	0	0	0	0	0	0	0	0	0	0	0	0	Proteobacteria	Burkholderiales	Paraburkholderia	fungorum	Metagenome	XRE family transcriptional regulator, aerobic/anaerobic benzoate catabolism transcriptional regulator	Shikimate kinase [PF01202.24]; Helix-turn-helix [PF01381.24]; Helix-turn-helix domain [PF12844.9]
Paraburkholderia_fungorum_MAG_07_k141_266193_159	Paraburkholderia_fungorum_MAG_07	0	0	0	1.05819	0	0	0	0	0	0	0	0	0	0	0	0	0	0	0	0	0	0	0	0	0	0	0	0	0	0	0	0	0	Proteobacteria	Burkholderiales	Paraburkholderia	fungorum	Metagenome	sulfonate transport system ATP-binding protein [EC:7.6.2.14]	ABC transporter [PF00005.29]
Paraburkholderia_fungorum_MAG_07_k141_266193_193	Paraburkholderia_fungorum_MAG_07	0	0	0	0.209038	0	0	0	0	0	0	1.31833	0	0	0	0	0	0	0	0	0	0	0	0	0	0	0	0	0	0	0	0	0	0	Proteobacteria	Burkholderiales	Paraburkholderia	fungorum	Metagenome	23S rRNA (guanosine2251-2'-O)-methyltransferase [EC:2.1.1.185]	SpoU rRNA Methylase family [PF00588.21]; RNA 2'-O ribose methyltransferase substrate binding [PF08032.14]
Paraburkholderia_fungorum_MAG_07_k141_266193_287	Paraburkholderia_fungorum_MAG_07	0	0	0	0	0	0	0	0	0.419819	0	0	1.07163	0	0	0	0	0	0	0	0	0	0	0	0	0	0	0	0	0	0	0	0	0	Proteobacteria	Burkholderiales	Paraburkholderia	fungorum	Metagenome	catalase [EC:1.11.1.6]	Catalase [PF00199.21]; C-terminal domain found in long catalases [PF18011.3]; Catalase-related immune-responsive [PF06628.14]; DJ-1/PfpI family [PF01965.26]
Paraburkholderia_fungorum_MAG_07_k141_266193_309	Paraburkholderia_fungorum_MAG_07	0	0.375991	0	0	0	0	6.32499	0.388808	1.46699	0.706254	0	0	0.416883	2.54024	0.57584	0	0.738539	0.647679	0	0	1.91737	0	0	0	0	0	0	0	0	0	0	0	0	Proteobacteria	Burkholderiales	Paraburkholderia	fungorum	Metagenome	acetyl-CoA C-acetyltransferase [EC:2.3.1.9]	Thiolase, N-terminal domain [PF00108.25]; Thiolase, C-terminal domain [PF02803.20]
Paraburkholderia_fungorum_MAG_07_k141_266193_316	Paraburkholderia_fungorum_MAG_07	0	0	0	0	1.44057	0	0	0	0	0	0	0	0	0	0	0	0	0	0	0	0	0	0	0	0	0	0	0	0	0	0	0	0	Proteobacteria	Burkholderiales	Paraburkholderia	fungorum	Metagenome	RNA polymerase sigma-70 factor, ECF subfamily	Sigma-70 region 2 [PF04542.16]; Sigma-70, region 4 [PF08281.14]; ECF sigma factor [PF07638.13]; Sigma-70, region 4 [PF04545.18]
Paraburkholderia_fungorum_MAG_07_k141_9029_19	Paraburkholderia_fungorum_MAG_07	0	0	0	0	2.50297	0	0	0	0	0	0	0	0	0	0	0	0	0	0	0	0	0	0	0	0	0	0	0	0	0	0	0	0	Proteobacteria	Burkholderiales	Paraburkholderia	fungorum	Metagenome		Uncharacterized protein conserved in bacteria (DUF2147) [PF09917.11]
Paraburkholderia_fungorum_MAG_07_k141_9029_24	Paraburkholderia_fungorum_MAG_07	0.39675	0	0	0	0	0	5.12549	0	0	0	0	0.642101	0	0	1.16303	1.33787	1.6557	2.41205	1.353	0.448628	0	0	0	0.367459	0.631828	0	0	0	0	0	0	0	0	Proteobacteria	Burkholderiales	Paraburkholderia	fungorum	Metagenome	2-oxoglutarate dehydrogenase E1 component [EC:1.2.4.2]	Dehydrogenase E1 component [PF00676.22]; 2-oxoglutarate dehydrogenase C-terminal [PF16870.7]; Transketolase, pyrimidine binding domain [PF02779.26]; 2-oxoglutarate dehydrogenase N-terminus [PF16078.7]
Paraburkholderia_fungorum_MAG_07_k141_9029_28	Paraburkholderia_fungorum_MAG_07	0	0	0	0	2.76205	0	0	0	0	0	0.558599	0	0	0	0.383732	0	2.76996	2.15747	0	0	0	0	0	0	0	0	0	0	0	0	0	0	0	Proteobacteria	Burkholderiales	Paraburkholderia	fungorum	Metagenome	membrane fusion protein, multidrug efflux system	Cation efflux system protein CusB domain 1 [PF00529.22]; Barrel-sandwich domain of CusB or HlyD membrane-fusion [PF16576.7]; HlyD family secretion protein [PF13437.8]; Biotin-lipoyl like [PF13533.8]
Paraburkholderia_fungorum_MAG_07_k141_9029_32	Paraburkholderia_fungorum_MAG_07	0.198417	0	0	0	0	0	1.64039	0	0.420107	0	0	0	1.25071	0	0	0	0	0.438756	0	0	0	0	0	0	0	0	0	0	0	0	0	0	0	Proteobacteria	Burkholderiales	Paraburkholderia	fungorum	Metagenome	translation initiation factor IF-2	Elongation factor Tu GTP binding domain [PF00009.29]; Translation-initiation factor 2 [PF11987.10]; ADP-ribosylation factor family [PF00025.23]; Ras family [PF00071.24]; Bacterial translation initiation factor IF-2 associated region [PF08364.13]; Ethanolamine utilisation - propanediol utilisation [PF10662.11]; Translation initiation factor IF-2, N-terminal region [PF04760.17]; Ferrous iron transport protein B [PF02421.20]
Paraburkholderia_fungorum_MAG_07_k141_9029_36	Paraburkholderia_fungorum_MAG_07	0	0	0	0	4.35115	0	0	0	0.209435	0	0	0	0	0	0	0	1.47863	0.21494	0	0	0	0	0	0	0	0	0	0	0	0	0	0	0	Proteobacteria	Burkholderiales	Paraburkholderia	fungorum	Metagenome	segregation and condensation protein B	Segregation and condensation complex subunit ScpB [PF04079.18]
Paraburkholderia_fungorum_MAG_07_k141_9029_46	Paraburkholderia_fungorum_MAG_07	0	0	0	0	0	0	0	0	1.02803	0	0	0	0	0	0	0	0	0	0	0	0	0	0	0	0	0	0	0	0	0	0	0	0	Proteobacteria	Burkholderiales	Paraburkholderia	fungorum	Metagenome	ribosome-associated protein	RF-1 domain [PF00472.22]
Paraburkholderia_fungorum_MAG_07_k141_9029_48	Paraburkholderia_fungorum_MAG_07	0	0	0	0	0	0	0	0	0	0	0	1.07113	0	6.60624	0.193491	0	0	1.96787	0	0	0	0	0	0	0	0	0	0	0	0	0	0	0	Proteobacteria	Burkholderiales	Paraburkholderia	fungorum	Metagenome	exodeoxyribonuclease V alpha subunit [EC:3.1.11.5]	AAA domain [PF13604.8]; AAA domain [PF13245.8]; UvrD-like helicase C-terminal domain [PF13538.8]; AAA domain [PF13086.8]; Viral (Superfamily 1) RNA helicase [PF01443.20]; UvrD/REP helicase N-terminal domain [PF00580.23]; Uncharacterized conserved protein (DUF2075) [PF09848.11]
Paraburkholderia_fungorum_MAG_07_k141_9029_50	Paraburkholderia_fungorum_MAG_07	0	0	0	0.431047	3.11994	0	0	0	0	0	0	0	0	0	0	0	0	0	0	0	0	0	0	0	0	0	0	0	0	0	0	0	0	Proteobacteria	Burkholderiales	Paraburkholderia	fungorum	Metagenome	exodeoxyribonuclease V gamma subunit [EC:3.1.11.5]	Exodeoxyribonuclease V, gamma subunit [PF04257.16]; RecC C-terminal domain [PF17946.3]
Paraburkholderia_fungorum_MAG_07_k141_9029_59	Paraburkholderia_fungorum_MAG_07	0	0	0	0	3.47486	0	0	0	0.415912	0	0	0	0	0	0	0	0	0	0	0	0	0	0	0	0	0	0	0	0	0	0	0	0	Proteobacteria	Burkholderiales	Paraburkholderia	fungorum	Metagenome	protease I [EC:3.5.1.124]	DJ-1/PfpI family [PF01965.26]; ThiJ/PfpI family-like [PF17124.7]
Paraburkholderia_fungorum_MAG_07_k141_9029_62	Paraburkholderia_fungorum_MAG_07	0	0	0	0	0.59264	0	3.46568	0	0	0	0	0	0	0	0	0	0	0	0	0	0	0	0	0	0	0	0	0	0	0	0	0	0	Proteobacteria	Burkholderiales	Paraburkholderia	fungorum	Metagenome	ammonium transporter, Amt family	Ammonium Transporter Family [PF00909.23]
Paraburkholderia_fungorum_MAG_07_k141_9029_82	Paraburkholderia_fungorum_MAG_07	0.390733	0	0	0	0	0.239662	0	0.192842	0.627095	1.60711	1.5002	0	0	0	0	0	0	0	0	0	0	0	0	0	0	0	0	0	0	0	0	0	0	Proteobacteria	Burkholderiales	Paraburkholderia	fungorum	Metagenome	NitT/TauT family transport system ATP-binding protein	ABC transporter [PF00005.29]
Paraburkholderia_fungorum_MAG_07_k141_9029_106	Paraburkholderia_fungorum_MAG_07	0	0	0	0	0.588648	0	0	0	0	1.19005	0	0	0	0	1.15726	0.192164	0	0.652657	0	0	0	0	0	0	0	0	0	0	0	0	0	0	0	Proteobacteria	Burkholderiales	Paraburkholderia	fungorum	Metagenome		FAD binding domain [PF00890.26]; Fumarate reductase flavoprotein C-term [PF02910.22]
Paraburkholderia_fungorum_MAG_07_k141_9029_113	Paraburkholderia_fungorum_MAG_07	0	0	0	0	0	0	0	0	0	0	3.33568	0	0	0	1.15967	0.575184	0.184163	0	0	0	0	0	0	0	0	0	0	0	0	0	0	0	0	Proteobacteria	Burkholderiales	Paraburkholderia	fungorum	Metagenome	cysteine desulfurase / selenocysteine lyase [EC:2.8.1.7 4.4.1.16]	Aminotransferase class-V [PF00266.21]; L-seryl-tRNA selenium transferase [PF03841.15]
Paraburkholderia_fungorum_MAG_07_k141_355608_3	Paraburkholderia_fungorum_MAG_07	0	0	0	0	2.69458	0	0	0.97627	0	0	0	0	0	0	0	0	0	0	0	0	1.0663	0	0	0.690418	0	0	0	0	0	0	0	0	0	Proteobacteria	Burkholderiales	Paraburkholderia	fungorum	Metagenome	serine protein kinase	PrkA AAA domain [PF08298.13]; PrkA serine protein kinase C-terminal domain [PF06798.14]
Paraburkholderia_fungorum_MAG_07_k141_355608_5	Paraburkholderia_fungorum_MAG_07	0.247131	0	0	0	2.94228	0.305206	7.41498	0.243908	0.262271	1.48863	0	0	2.34503	8.76114	0	0.240123	0	0.272077	0	0	0	0	0	0	0	0	0	0	0	0	0	0	0	Proteobacteria	Burkholderiales	Paraburkholderia	fungorum	Metagenome	methyl-accepting chemotaxis protein I, serine sensor receptor	Methyl-accepting chemotaxis protein (MCP) signalling domain [PF00015.23]; Tar ligand binding domain homologue [PF02203.17]; HAMP domain [PF00672.27]; Four helix bundle sensory module for signal transduction [PF12729.9]
Paraburkholderia_fungorum_MAG_07_k141_355608_7	Paraburkholderia_fungorum_MAG_07	0	0	0.267156	0	0	0	0	0	0.261505	0	1.16924	0	0	0	0	0	0	0	0	0	2.39362	0	0	0	0	0	0	0	0	0	0	0	0	Proteobacteria	Burkholderiales	Paraburkholderia	fungorum	Metagenome	ribose transport system substrate-binding protein	Periplasmic binding protein domain [PF13407.8]; Periplasmic binding proteins and sugar binding domain of LacI family [PF00532.23]; Periplasmic binding protein-like domain [PF13377.8]
Paraburkholderia_fungorum_MAG_07_k141_355608_12	Paraburkholderia_fungorum_MAG_07	0	0	0	0	0	0	0	0	0	0	3.26584	0	0	0	0	0	0	0	0	0	0	0	0	0	0	0	0	0	0	0	0	0	0	Proteobacteria	Burkholderiales	Paraburkholderia	fungorum	Metagenome		Saccharopine dehydrogenase C-terminal domain [PF16653.7]; Saccharopine dehydrogenase NADP binding domain [PF03435.20]; NmrA-like family [PF05368.15]
Paraburkholderia_fungorum_MAG_07_k141_355608_21	Paraburkholderia_fungorum_MAG_07	0	0	0	0	3.94423	0	0	0	0	0	0	0	0	3.90817	0.479844	0	0	0	0	0	0	0	0	0	0	0	0	0	0	0	0	0	0	Proteobacteria	Burkholderiales	Paraburkholderia	fungorum	Metagenome		Major Facilitator Superfamily [PF07690.18]; Sugar (and other) transporter [PF00083.26]
Paraburkholderia_fungorum_MAG_07_k141_355608_27	Paraburkholderia_fungorum_MAG_07	0	0	0	0	0	0	0	0	1.31123	0	0	0	0	0	1.20537	0.48046	1.61272	0	0	0	0	0	0	0	0	0	0	0	0	0	0	0	0	Proteobacteria	Burkholderiales	Paraburkholderia	fungorum	Metagenome	chloride channel protein, CIC family	Voltage gated chloride channel [PF00654.22]
Paraburkholderia_fungorum_MAG_07_k141_355608_29	Paraburkholderia_fungorum_MAG_07	0	0	0	0	0	0	0	0	1.45688	0	0	0	0	0	0	0	0	0	0	0	0	0	0	0	0	0	0	0	0	0	0	0	0	Proteobacteria	Burkholderiales	Paraburkholderia	fungorum	Metagenome
Paraburkholderia_fungorum_MAG_07_k141_355608_121	Paraburkholderia_fungorum_MAG_07	0	0	0	0	0	0	0	0	0	1.20067	0	0	0	0	0	0	0	0	0	0	0	0	0	0	0	0	0	0	0	0	0	0	0	Proteobacteria	Burkholderiales	Paraburkholderia	fungorum	Metagenome	penicillin-binding protein 1A [EC:2.4.1.129 3.4.16.4]	Transglycosylase [PF00912.24]; Penicillin binding protein transpeptidase domain [PF00905.24]; Penicillin-binding protein OB-like domain [PF17092.7]	GT51 murein polymerase (EC 2.4.1.129). [GT51]
Paraburkholderia_fungorum_MAG_07_k141_355608_126	Paraburkholderia_fungorum_MAG_07	0.493298	0	0.805507	0	0	0	4.59632	0	0	0	1.39387	0	0	0	0	0	0	0	0	0	0	0.791505	0	0.691797	0	2.69184	0	1.13305	0	0	0	0	0	Proteobacteria	Burkholderiales	Paraburkholderia	fungorum	Metagenome		Flavin-binding monooxygenase-like [PF00743.21]; Pyridine nucleotide-disulphide oxidoreductase [PF13738.8]; L-lysine 6-monooxygenase (NADPH-requiring) [PF13434.8]; Pyridine nucleotide-disulphide oxidoreductase [PF07992.16]; NAD(P)-binding Rossmann-like domain [PF13450.8]; FAD binding domain [PF01494.21]
Paraburkholderia_fungorum_MAG_07_k141_355608_138	Paraburkholderia_fungorum_MAG_07	0	0	0	0	2.45603	0	0	0	0	0	0	0	0	0	0	0	0	0	0	0	0	0	0	0	0	0	0	0	0	0	0	0	0	Proteobacteria	Burkholderiales	Paraburkholderia	fungorum	Metagenome	ATP-binding cassette, subfamily F, member 3	ABC transporter [PF00005.29]; ABC transporter [PF12848.9]
Paraburkholderia_fungorum_MAG_07_k141_355608_144	Paraburkholderia_fungorum_MAG_07	0	0	0	0	0	0	0	0	0.262179	3.26353	0	0	0	0	0.240801	0	3.45727	0	0	0	0	1.31852	0.616201	0	0	0	0	0	0	0	0	0	0	Proteobacteria	Burkholderiales	Paraburkholderia	fungorum	Metagenome	general nucleoside transport system ATP-binding protein	ABC transporter [PF00005.29]
Paraburkholderia_fungorum_MAG_07_k141_355608_147	Paraburkholderia_fungorum_MAG_07	0	0	0	0	0	0	0	0	1.01593	0	0	0	0	0	0	0	0	0	0	0	0	0	0	0	0	0	0	0	0	0	0	0	0	Proteobacteria	Burkholderiales	Paraburkholderia	fungorum	Metagenome	5-hydroxyisourate hydrolase [EC:3.5.2.17]	HIUase/Transthyretin family [PF00576.23]
Paraburkholderia_fungorum_MAG_07_k141_355608_150	Paraburkholderia_fungorum_MAG_07	0	0	0.534727	0.529142	1.4884	0	0	1.4517	0.784797	3.48366	10.7459	0.809093	1.82382	0.981226	0.238491	0.486239	3.70103	0	0.286661	0.551701	5.8526	3.44273	0	0	1.04604	0.683154	0	0.228673	0	1.10622	0	0	0	Proteobacteria	Burkholderiales	Paraburkholderia	fungorum	Metagenome	allantoicase [EC:3.5.3.4]	Allantoicase repeat [PF03561.17]
Paraburkholderia_fungorum_MAG_07_k141_355608_152	Paraburkholderia_fungorum_MAG_07	0	0	0	1.05608	0	0	0	0	0	0	0	0	0	0	0	1.46193	1.15743	0	0	0	0	0	0	0	0	0	0	0	0	0	0	0	0	Proteobacteria	Burkholderiales	Paraburkholderia	fungorum	Metagenome	allantoinase [EC:3.5.2.5]	Polysaccharide deacetylase [PF01522.23]
Paraburkholderia_fungorum_MAG_07_k141_355608_154	Paraburkholderia_fungorum_MAG_07	0	0	0	0	0	0	1.27665	0	0	0	0	0	0	0	0	0	0	0	0	0	0	0	0	0	0	0	0	0	0	0	0	0	0	Proteobacteria	Burkholderiales	Paraburkholderia	fungorum	Metagenome	nucleobase:cation symporter-1, NCS1 family	Permease for cytosine/purines, uracil, thiamine, allantoin [PF02133.17]
Paraburkholderia_fungorum_MAG_07_k141_355608_158	Paraburkholderia_fungorum_MAG_07	0	0	0	0	0	0	0	0	1.54171	0	0	0	0	0	0	0	0	0	0	0	0	0	0	0	0	0	0	0	0	0	0	0	0	Proteobacteria	Burkholderiales	Paraburkholderia	fungorum	Metagenome		Domain of unknown function (DUF1992) [PF09350.12]
Paraburkholderia_fungorum_MAG_07_k141_355608_278	Paraburkholderia_fungorum_MAG_07	0	0	0.268457	0.800659	0	0.304156	4.08493	0.243378	0	2.66123	0	0.268578	0	4.14603	0	0	3.68977	0	0	0	0	0	1.53809	0	0.787239	0	0	0	0	0	0	0	0	Proteobacteria	Burkholderiales	Paraburkholderia	fungorum	Metagenome	IMP dehydrogenase [EC:1.1.1.205]	IMP dehydrogenase / GMP reductase domain [PF00478.27]; CBS domain [PF00571.30]; FMN-dependent dehydrogenase [PF01070.20]; Conserved region in glutamate synthase [PF01645.19]; Histidine biosynthesis protein [PF00977.23]
Paraburkholderia_fungorum_MAG_07_k141_355608_283	Paraburkholderia_fungorum_MAG_07	0	0	0	0.263846	0	0.600912	6.85684	0.2415	0	2.02047	2.34006	0.270028	0	0	0	0	0	0	0	0	0	1.06052	1.21654	0	0	0	0	0	0	0	0	0	0	Proteobacteria	Burkholderiales	Paraburkholderia	fungorum	Metagenome		SPFH domain / Band 7 family [PF01145.27]; C-terminal region of band_7 [PF16200.7]
Paraburkholderia_fungorum_MAG_07_k141_355608_285	Paraburkholderia_fungorum_MAG_07	0.247713	0	0	0	0	0.306337	2.56096	0	0.262465	0	1.8514	0	0.260563	0	1.20977	0.957099	2.30078	0.82044	0	0	1.86677	0.526311	0	0	0	1.55421	0	0	0	0	0	0	0	Proteobacteria	Burkholderiales	Paraburkholderia	fungorum	Metagenome	pyruvate, water dikinase [EC:2.7.9.2]	Pyruvate phosphate dikinase, AMP/ATP-binding domain [PF01326.21]; PEP-utilising enzyme, PEP-binding domain [PF02896.20]; PEP-utilising enzyme, mobile domain [PF00391.25]
Paraburkholderia_fungorum_MAG_07_k141_355608_294	Paraburkholderia_fungorum_MAG_07	0	0	0	0	0	0	0	0	1.31209	0	0	0	0	0	0	0	0	0	0	0	0	0	0	0	0	0	0	0	0	0	0	0	0	Proteobacteria	Burkholderiales	Paraburkholderia	fungorum	Metagenome	outer membrane protein insertion porin family	Omp85 superfamily domain [PF01103.25]; Surface antigen variable number repeat [PF07244.17]; OMP85 superfamily [PF19143.2]; Haemolysin secretion/activation protein ShlB/FhaC/HecB [PF03865.15]
Paraburkholderia_fungorum_MAG_07_k141_355608_296	Paraburkholderia_fungorum_MAG_07	0	0	0	0	0	0	0	0	1.04746	0	0	0	0	0	0	0	0	0	0	0	0	0	0	0	0	0	0	0	0	0	0	0	0	Proteobacteria	Burkholderiales	Paraburkholderia	fungorum	Metagenome	1-deoxy-D-xylulose-5-phosphate reductoisomerase [EC:1.1.1.267]	1-deoxy-D-xylulose 5-phosphate reductoisomerase [PF02670.18]; DXP reductoisomerase C-terminal domain [PF13288.8]; 1-deoxy-D-xylulose 5-phosphate reductoisomerase C-terminal domain [PF08436.14]
Paraburkholderia_fungorum_MAG_07_k141_355608_301	Paraburkholderia_fungorum_MAG_07	0	0	0	0	0	0	0	0	0	1.14955	0	0	0	1.47665	0	0	2.0854	0.53083	0	0	0	0	0	0	0	0	0	0	0	0	0	0	0	Proteobacteria	Burkholderiales	Paraburkholderia	fungorum	Metagenome	elongation factor Ts	Elongation factor TS [PF00889.21]
Paraburkholderia_fungorum_MAG_07_k141_355608_302	Paraburkholderia_fungorum_MAG_07	0	0	0.265883	0	4.5181	0.297556	3.79331	0	0	0	2.35345	0.271197	0.260537	2.47294	0	0	2.09065	0.262689	0	0	5.04499	0	0.3014	0	0.260257	3.02053	0	0	0	0	0	0	0	Proteobacteria	Burkholderiales	Paraburkholderia	fungorum	Metagenome	small subunit ribosomal protein S2	Ribosomal protein S2 [PF00318.22]
Paraburkholderia_fungorum_MAG_07_k141_355608_306	Paraburkholderia_fungorum_MAG_07	0	0	0	0	0	0	0	0	0	0	1.88435	0	0.781611	1.23773	0	0	0	1.04848	0	0	0	0	0	0	0	0	0	0	0	0	0	0	0	Proteobacteria	Burkholderiales	Paraburkholderia	fungorum	Metagenome	23S rRNA pseudouridine2604 synthase [EC:5.4.99.21]	RNA pseudouridylate synthase [PF00849.24]
Paraburkholderia_fungorum_MAG_07_k141_355608_310	Paraburkholderia_fungorum_MAG_07	0	0	0	0	0	0	5.38533	0.489931	0.525262	0	0	0	0.781698	2.66577	0	0	2.29844	1.09875	0	0	0	0	0	0	0	0	0	0	0	0	0	0	0	Proteobacteria	Burkholderiales	Paraburkholderia	fungorum	Metagenome	chromosome segregation protein	RecF/RecN/SMC N terminal domain [PF02463.21]; SMC proteins Flexible Hinge Domain [PF06470.15]; Eukaryotic membrane protein family [PF05346.13]; AAA domain [PF13476.8]
Paraburkholderia_fungorum_MAG_07_k141_355608_314	Paraburkholderia_fungorum_MAG_07	0	0	0.266437	0.787866	0.249904	0	0	0	0.261181	3.42983	3.75498	0.541271	0.781617	5.42388	0.710533	0.245037	2.31923	2.11528	0.577673	0	1.32856	0	0	0	0	0	0	0	0	0	0	0	0	Proteobacteria	Burkholderiales	Paraburkholderia	fungorum	Metagenome	2,3,4,5-tetrahydropyridine-2,6-dicarboxylate N-succinyltransferase [EC:2.3.1.117]	Tetrahydrodipicolinate N-succinyltransferase N-terminal [PF14805.8]; Hexapeptide repeat of succinyl-transferase [PF14602.8]
Paraburkholderia_fungorum_MAG_07_k141_355608_319	Paraburkholderia_fungorum_MAG_07	0	0	0	0	0	0	2.73666	0	0	0	0	0	0	0	0	0	0	0	0	0	0	0	0	0	0	0	0	0	0	0	0	0	0	Proteobacteria	Burkholderiales	Paraburkholderia	fungorum	Metagenome	glutathione peroxidase [EC:1.11.1.9]	Glutathione peroxidase [PF00255.21]; Redoxin [PF08534.12]
Paraburkholderia_fungorum_MAG_07_k141_355608_333	Paraburkholderia_fungorum_MAG_07	0	0	0.804535	0	3.69736	0.606868	7.6514	0.486025	0.523928	3.82593	2.79214	1.34431	1.04221	5.12915	5.03883	1.44886	5.30817	3.23864	0.284797	1.94309	15.1793	1.32058	0.306938	0.461825	0.786548	0.450551	0	0.908774	0.223204	3.54238	0	0	0	Proteobacteria	Burkholderiales	Paraburkholderia	fungorum	Metagenome	isocitrate lyase [EC:4.1.3.1]	Isocitrate lyase family [PF00463.23]; Phosphoenolpyruvate phosphomutase [PF13714.8]
Paraburkholderia_fungorum_MAG_07_k141_268716_3	Paraburkholderia_fungorum_MAG_07	0	0	0	0	1.13508	0	0	0	0	0	0	0	0	1.12212	0	0	0.264449	0	0	0	0	0	0	0	0	0	0	0	0	0	0	0	0	Proteobacteria	Burkholderiales	Paraburkholderia	fungorum	Metagenome	malate dehydrogenase [EC:1.1.1.37]	lactate/malate dehydrogenase, alpha/beta C-terminal domain [PF02866.20]; lactate/malate dehydrogenase, NAD binding domain [PF00056.25]
Paraburkholderia_fungorum_MAG_07_k141_268716_7	Paraburkholderia_fungorum_MAG_07	0	0	0	0	0	0.174386	2.62982	0.418102	0	0	0	0.306492	0	0	0	0	0	0	0.161877	0	5.63523	0	0.176329	0.131581	0.150136	0	0	0	0	0	0	0	0	Proteobacteria	Burkholderiales	Paraburkholderia	fungorum	Metagenome	succinate dehydrogenase / fumarate reductase, flavoprotein subunit [EC:1.3.5.1 1.3.5.4]	FAD binding domain [PF00890.26]; Fumarate reductase flavoprotein C-term [PF02910.22]
Paraburkholderia_fungorum_MAG_07_k141_268716_11	Paraburkholderia_fungorum_MAG_07	0	0.134502	0	0	2.53148	0.347361	0	0.834066	0	0.674918	0	0.153521	1.48888	0	0	0	1.18627	0	0	0	0	0	0	0	0	0	0	0	0	0	0	0	0	Proteobacteria	Burkholderiales	Paraburkholderia	fungorum	Metagenome	3-isopropylmalate/(R)-2-methylmalate dehydratase large subunit [EC:4.2.1.33 4.2.1.35]	Aconitase family (aconitate hydratase) [PF00330.22]
Paraburkholderia_fungorum_MAG_07_k141_268716_29	Paraburkholderia_fungorum_MAG_07	0	0	0	0	3.65114	0	0	0	0	0	0	0	0	0	0	0	0	0	0	0	0	0	0	0	0	0	0	0	0	0	0	0	0	Proteobacteria	Burkholderiales	Paraburkholderia	fungorum	Metagenome	FKBP-type peptidyl-prolyl cis-trans isomerase FkpA [EC:5.2.1.8]	FKBP-type peptidyl-prolyl cis-trans isomerase [PF00254.30]
Paraburkholderia_fungorum_MAG_07_k141_268716_38	Paraburkholderia_fungorum_MAG_07	0	0	0	0	1.11807	0	0	0	0	0	0	0	0	2.9154	0	0	0.657563	0.156075	0	0	0	0	0	0	0	0	0	0	0	0	0	0	0	Proteobacteria	Burkholderiales	Paraburkholderia	fungorum	Metagenome	1,4-alpha-glucan branching enzyme [EC:2.4.1.18]	Alpha amylase, C-terminal all-beta domain [PF02806.20]; Alpha amylase, catalytic domain [PF00128.26]; Carbohydrate-binding module 48 (Isoamylase N-terminal domain) [PF02922.20]	CBM48 Modules of approx. 100 residues with glycogen-binding function, appended to GH13 modules. Also found in the beta subunit (glycogen-binding) of AMP-activated protein kinases (AMPK) [CBM48]
Paraburkholderia_fungorum_MAG_07_k141_268716_39	Paraburkholderia_fungorum_MAG_07	0.141825	0	0	0	0.278527	0	4.68904	0	0.300143	0	0	0	0.148895	0	0.831775	0.272666	0.91941	1.72632	0	0	1.52458	0.150201	0	0	0	0.126296	0	0	0	0	0	0	0	Proteobacteria	Burkholderiales	Paraburkholderia	fungorum	Metagenome	maltose alpha-D-glucosyltransferase / alpha-amylase [EC:5.4.99.16 3.2.1.1]	Alpha amylase, catalytic domain [PF00128.26]; Maltokinase N-terminal cap domain [PF18085.3]; Maltogenic Amylase, C-terminal domain [PF16657.7]; Glycogen debranching enzyme, glucanotransferase domain [PF14701.8]	GH13 alpha-amylase (EC 3.2.1.1)
Paraburkholderia_fungorum_MAG_07_k141_268716_68	Paraburkholderia_fungorum_MAG_07	0	0	0	0.152626	0	0	3.50263	0	0	0	1.7253	0	0	1.39291	0.412494	0	0.395226	0.929456	0	0	0.152246	0	1.40734	0	0	0	0	0	0	0	0	0	0	Proteobacteria	Burkholderiales	Paraburkholderia	fungorum	Metagenome	AMP nucleosidase [EC:3.2.2.4]	Bacterial AMP nucleoside phosphorylase N-terminus [PF10423.11]; Phosphorylase superfamily [PF01048.22]
Paraburkholderia_fungorum_MAG_07_k141_268716_77	Paraburkholderia_fungorum_MAG_07	0.140315	0	1.52961	0	2.26237	0	4.50969	0.830968	0.598267	0	1.4661	0	0.148885	2.6588	0.683024	0.969894	0.396187	0	0.163387	0	2.12909	0.30234	1.39765	0	0	1.0366	0	0	0	0	0	0	0	Proteobacteria	Burkholderiales	Paraburkholderia	fungorum	Metagenome	choline monooxygenase [EC:1.14.15.7]	Ring hydroxylating alpha subunit (catalytic domain) [PF00848.21]; Rieske [2Fe-2S] domain [PF00355.28]
Paraburkholderia_fungorum_MAG_07_k141_268716_80	Paraburkholderia_fungorum_MAG_07	0	0	0.307437	0	1.25956	0	0	0	0	0	0	0	0	3.47398	0.551854	0	1.1842	1.40168	0.323351	0	0	1.0536	0.17655	0.26299	0.450632	0	0	0	0	0	0	0	0	Proteobacteria	Burkholderiales	Paraburkholderia	fungorum	Metagenome	1-deoxy-D-xylulose-5-phosphate synthase [EC:2.2.1.7]	1-deoxy-D-xylulose-5-phosphate synthase [PF13292.8]; Transketolase, pyrimidine binding domain [PF02779.26]; Transketolase, C-terminal domain [PF02780.22]; Transketolase, thiamine diphosphate binding domain [PF00456.23]; Dehydrogenase E1 component [PF00676.22]
Paraburkholderia_fungorum_MAG_07_k141_268716_82	Paraburkholderia_fungorum_MAG_07	0	0	0	0.151252	0.850135	0	3.48799	0.276598	0	0	0	0	0	2.94279	0.68169	0.97202	0.792955	0.152849	0.163732	0	1.36824	0	0	0	0	0.520107	0	0	0	0	0	0	0	Proteobacteria	Burkholderiales	Paraburkholderia	fungorum	Metagenome	N6-L-threonylcarbamoyladenine synthase [EC:2.3.1.234]	tRNA N6-adenosine threonylcarbamoyltransferase [PF00814.27]
Paraburkholderia_fungorum_MAG_07_k141_268716_135	Paraburkholderia_fungorum_MAG_07	0	0	0	0	0	0	0	0	0	0	2.8025	0	0	0	0	0	0	0	0	0	0	0	0	0	0	0	0	0	0	0	0	0	0	Proteobacteria	Burkholderiales	Paraburkholderia	fungorum	Metagenome	D-xylose transport system substrate-binding protein	Periplasmic binding protein domain [PF13407.8]; Periplasmic binding proteins and sugar binding domain of LacI family [PF00532.23]
Paraburkholderia_fungorum_MAG_07_k141_268716_144	Paraburkholderia_fungorum_MAG_07	0	0	0	0	0	0	1.16827	0	0.149834	0	0	0	0	1.39166	0	0	0	0	0	0	0	0	0	0	0	0	0	0	0	0	0	0	0	Proteobacteria	Burkholderiales	Paraburkholderia	fungorum	Metagenome	two-component system, cell cycle sensor histidine kinase and response regulator CckA [EC:2.7.13.3]	Response regulator receiver domain [PF00072.26]; Histidine kinase-, DNA gyrase B-, and HSP90-like ATPase [PF02518.28]; His Kinase A (phospho-acceptor) domain [PF00512.27]
Paraburkholderia_fungorum_MAG_07_k141_97695_30	Paraburkholderia_fungorum_MAG_07	0	0	0.643213	0	0	0	2.03907	0.194231	0	0	2.79448	0.860921	0	6.45394	0	0	2.21664	0.430943	0.228149	0.443547	2.55595	1.6913	0	0.554588	0	2.52881	0	1.09202	0.535772	0.177093	0	0	0	Proteobacteria	Burkholderiales	Paraburkholderia	fungorum	Metagenome	acyl-CoA dehydrogenase [EC:1.3.8.7]	Acyl-CoA dehydrogenase, C-terminal domain [PF00441.26]; Acyl-CoA dehydrogenase, middle domain [PF02770.21]; Acyl-CoA dehydrogenase, N-terminal domain [PF02771.18]
Paraburkholderia_fungorum_MAG_07_k141_97695_50	Paraburkholderia_fungorum_MAG_07	0.197154	0	0	0	0	0	3.4708	0	0	1.88895	0	0.214951	0.416886	8.98013	2.88299	0.385822	1.47636	2.16344	0	0	0	0	0	0	0	0	0	0	0	0	0	0	0	Proteobacteria	Burkholderiales	Paraburkholderia	fungorum	Metagenome	L-serine dehydratase [EC:4.3.1.17]	Serine dehydratase alpha chain [PF03313.17]; Serine dehydratase beta chain [PF03315.17]
Paraburkholderia_fungorum_MAG_07_k141_97695_53	Paraburkholderia_fungorum_MAG_07	0.39685	0	0.215625	0	0	0	0	0.19583	1.05028	0	0	0	0.833804	0.388022	0.969526	0.573159	3.49492	0	0	0	0	0	0	0	0	0	0	0	0	0	0	0	0	Proteobacteria	Burkholderiales	Paraburkholderia	fungorum	Metagenome	sarcosine oxidase, subunit alpha [EC:1.5.3.1]	Aminomethyltransferase folate-binding domain [PF01571.23]; Sarcosine oxidase A3 domain [PF17806.3]; Pyridine nucleotide-disulphide oxidoreductase [PF07992.16]; Glycine cleavage T-protein C-terminal barrel domain [PF08669.13]; FAD dependent oxidoreductase [PF12831.9]; FAD binding domain [PF00890.26]; HI0933-like protein [PF03486.16]; 2Fe-2S iron-sulfur cluster binding domain [PF13510.8]; FAD dependent oxidoreductase [PF01266.26]; NAD(P)-binding Rossmann-like domain [PF13450.8]; Lycopene cyclase protein [PF05834.14]; FAD binding domain [PF01494.21]
Paraburkholderia_fungorum_MAG_07_k141_97695_60	Paraburkholderia_fungorum_MAG_07	0	0	0	0	0	0	0	0	1.04743	0	0	0	0	0	0	0	0	0	0	0	0	0	0	0	0	0	0	0	0	0	0	0	0	Proteobacteria	Burkholderiales	Paraburkholderia	fungorum	Metagenome	glutathione-independent formaldehyde dehydrogenase [EC:1.2.1.46]	Alcohol dehydrogenase GroES-like domain [PF08240.14]; Alanine dehydrogenase/PNT, C-terminal domain [PF01262.23]
Paraburkholderia_fungorum_MAG_07_k141_97695_62	Paraburkholderia_fungorum_MAG_07	0	0	0	0	2.56476	0	2.65186	0	0	0	0	0	0	0	0	0	0	0	0	0	0	0	0	0	0	0	0	0	0	0	0	0	0	Proteobacteria	Burkholderiales	Paraburkholderia	fungorum	Metagenome	glycine hydroxymethyltransferase [EC:2.1.2.1]	Serine hydroxymethyltransferase [PF00464.21]; DegT/DnrJ/EryC1/StrS aminotransferase family [PF01041.19]; Aminotransferase class-V [PF00266.21]
Paraburkholderia_fungorum_MAG_07_k141_97695_70	Paraburkholderia_fungorum_MAG_07	0	0	0	1.0643	1.1841	0	0	0	0	0	0	0	0	0	0	0	0	0	0	0	0	0	0	0	0	0	0	0	0	0	0	0	0	Proteobacteria	Burkholderiales	Paraburkholderia	fungorum	Metagenome	glycine betaine catabolism B	Oxidoreductase FAD-binding domain [PF00970.26]; Oxidoreductase NAD-binding domain [PF00175.23]; 2Fe-2S iron-sulfur cluster binding domain [PF00111.29]
Paraburkholderia_fungorum_MAG_07_k141_97741_25	Paraburkholderia_fungorum_MAG_07	1.44697	0.683836	2.64377	2.32542	1.01643	3.23174	16.3489	5.23665	2.34239	4.97465	4.74177	2.72785	2.08449	0.498748	1.6328	1.74608	1.39968	1.54887	0.2938	1.07856	0.530046	0.267404	3.57485	0.469459	1.03599	0.711508	1.79193	0.234381	0.672115	0.882773	0.223068	1.13261	1.34048	Proteobacteria	Burkholderiales	Paraburkholderia	fungorum	Metagenome
Paraburkholderia_fungorum_MAG_07_k141_97741_29	Paraburkholderia_fungorum_MAG_07	0	0	0	0	0	1.2112	0	0	0	0	0	0	0	0	0	0	0	0	0	0	0	0	0	0	0	0	0	0	0	0	0	0	0	Proteobacteria	Burkholderiales	Paraburkholderia	fungorum	Metagenome	urea transport system permease protein	Branched-chain amino acid transport system / permease component [PF02653.18]
Paraburkholderia_fungorum_MAG_07_k141_97753_2	Paraburkholderia_fungorum_MAG_07	0	0	0.538029	0	0	0.305605	4.86082	0	0.787017	7.46253	0	0.536027	0.26056	4.37705	0	0	2.76307	1.36286	0	0	0	1.58037	0.926943	0.460219	0.525749	0	0	0	0	0	0	0	0	Proteobacteria	Burkholderiales	Paraburkholderia	fungorum	Metagenome	error-prone DNA polymerase [EC:2.7.7.7]	Bacterial DNA polymerase III alpha subunit finger domain [PF17657.3]; Bacterial DNA polymerase III alpha NTPase domain [PF07733.14]; PHP domain [PF02811.21]; Helix-hairpin-helix motif [PF14579.8]
Paraburkholderia_fungorum_MAG_07_k141_356079_3	Paraburkholderia_fungorum_MAG_07	0.39498	0.188744	0	0.427717	0	0	0.817604	0	0	2.37378	0	0.214696	0	2.33876	0	0.192412	4.05644	0.434297	1.36178	0	0	0	0.739485	0.184357	0	1.96992	0	0	0	0	0	0	0	Proteobacteria	Burkholderiales	Paraburkholderia	fungorum	Metagenome	3-methylcrotonyl-CoA carboxylase beta subunit [EC:6.4.1.4]	Carboxyl transferase domain [PF01039.24]
Paraburkholderia_fungorum_MAG_07_k141_356079_5	Paraburkholderia_fungorum_MAG_07	0	0	0	0	0	0	1.63765	0	0	0	0	0	0	0.19448	0	0.575316	0	2.61839	0	0	0	0	0	0	0	0	0	0	0	0	0	0	0	Proteobacteria	Burkholderiales	Paraburkholderia	fungorum	Metagenome	3-methylcrotonyl-CoA carboxylase alpha subunit [EC:6.4.1.4]	Carbamoyl-phosphate synthase L chain, ATP binding domain [PF02786.19]; Biotin carboxylase, N-terminal domain [PF00289.24]; Biotin carboxylase C-terminal domain [PF02785.21]; ATP-grasp domain [PF02222.24]; Biotin-requiring enzyme [PF00364.24]; D-ala D-ala ligase C-terminus [PF07478.15]; ATP-grasp domain [PF02655.16]; ATP-grasp domain [PF13535.8]; ATP-grasp in the biosynthetic pathway with Ter operon [PF15632.8]
Paraburkholderia_fungorum_MAG_07_k141_356079_15	Paraburkholderia_fungorum_MAG_07	0	0	0	0	0	0	0	0	0	0	1.87386	0	0	0	0	0	0	0	0	0	0	0	0	0	0	0	0	0	0	0	0	0	0	Proteobacteria	Burkholderiales	Paraburkholderia	fungorum	Metagenome		LysR substrate binding domain [PF03466.22]; Bacterial regulatory helix-turn-helix protein, lysR family [PF00126.29]
Paraburkholderia_fungorum_MAG_07_k141_356079_86	Paraburkholderia_fungorum_MAG_07	0	0	0	0	0	0	0	0	0	0	1.18673	0	0	0	0	0	0	0	0	0	0	0	0	0	0	0	0	0	0	0	0	0	0	Proteobacteria	Burkholderiales	Paraburkholderia	fungorum	Metagenome	DnaK suppressor protein	Prokaryotic dksA/traR C4-type zinc finger [PF01258.19]
Paraburkholderia_fungorum_MAG_07_k141_356079_88	Paraburkholderia_fungorum_MAG_07	0	0	0.215572	0.215235	1.75721	0.245427	3.28009	0	0.210033	0	1.66489	0	0.208451	0	0	0.764618	1.47181	1.97305	0.451067	0	0.213391	0	0.744214	0	1.26358	0	0	0	0	0	0	0	0	Proteobacteria	Burkholderiales	Paraburkholderia	fungorum	Metagenome	ATP-dependent Clp protease ATP-binding subunit ClpC	AAA domain (Cdc48 subfamily) [PF07724.16]; AAA lid domain [PF17871.3]; C-terminal, D2-small domain, of ClpB protein [PF10431.11]; AAA domain (dynein-related subfamily) [PF07728.16]; Clp amino terminal domain, pathogenicity island component [PF02861.22]; Sigma-54 interaction domain [PF00158.28]; ATPase family associated with various cellular activities (AAA) [PF00004.31]; Bacterial TniB protein [PF05621.13]
Paraburkholderia_fungorum_MAG_07_k141_356079_89	Paraburkholderia_fungorum_MAG_07	0	0	0	0.429658	0	0	0	0.195513	0	0.239676	1.85198	0	0	1.94317	0.193469	0.191522	0	0	0.225951	0	1.27996	0	0.247606	0	0	0.533323	0	0	0	0	0	0	0	Proteobacteria	Burkholderiales	Paraburkholderia	fungorum	Metagenome		Molybdopterin oxidoreductase [PF00384.24]; Molydopterin dinucleotide binding domain [PF01568.23]
Paraburkholderia_fungorum_MAG_07_k141_10765_8	Paraburkholderia_fungorum_MAG_07	0	0	0	0	2.40083	0	0	0	0	0	0	0	0	0	0	0	0	0	0	0	0	0	0	0	0	0	0	0	0	0	0	0	0	Proteobacteria	Burkholderiales	Paraburkholderia	fungorum	Metagenome	branched-chain amino acid transport system substrate-binding protein	Periplasmic binding protein [PF13458.8]; Periplasmic binding protein domain [PF13433.8]
Paraburkholderia_fungorum_MAG_07_k141_10765_10	Paraburkholderia_fungorum_MAG_07	0	0	0	0	0	0	0	0.975616	0	0.510361	1.06017	0	0	0	0	0	0	0	0	0	0	0	0	0	0	0	0	0	0	0	0	0	0	Proteobacteria	Burkholderiales	Paraburkholderia	fungorum	Metagenome	branched-chain amino acid transport system ATP-binding protein	Branched-chain amino acid transport system / permease component [PF02653.18]; ABC transporter [PF00005.29]; Branched-chain amino acid ATP-binding cassette transporter [PF12399.10]
Paraburkholderia_fungorum_MAG_07_k141_10765_21	Paraburkholderia_fungorum_MAG_07	0	0	0	0	0	0.17398	2.48122	0	0.748979	0	0	0	0	0.835651	0.275039	0.137535	1.18561	0	0.162227	0	1.827	0	0	0.131732	0.300014	0	0	0	0	0	0	0	0	Proteobacteria	Burkholderiales	Paraburkholderia	fungorum	Metagenome	F-type H+/Na+-transporting ATPase subunit alpha [EC:7.1.2.2 7.2.2.1]	ATP synthase alpha/beta family, nucleotide-binding domain [PF00006.27]; ATP synthase alpha/beta chain, C terminal domain [PF00306.29]; ATP synthase alpha/beta family, beta-barrel domain [PF02874.25]; Photosystem I psaA/psaB protein [PF00223.21]; ATP synthase [PF00231.21]
Paraburkholderia_fungorum_MAG_07_k141_10765_23	Paraburkholderia_fungorum_MAG_07	0	0	0.613367	0.000692928	0	0	4.52078	0.833952	0	2.52984	0.000263348	0.92122	0.89333	0.139443	0.823713	0	2.51769	0.154531	0.000133053	0	0	1.20671	0.000910095	0.000634334	0	7.96758e-05	0	0	0	0	0	0	0	Proteobacteria	Burkholderiales	Paraburkholderia	fungorum	Metagenome	F-type H+/Na+-transporting ATPase subunit beta [EC:7.1.2.2 7.2.2.1]	ATP synthase alpha/beta family, nucleotide-binding domain [PF00006.27]; ATP synthase alpha/beta family, beta-barrel domain [PF02874.25]
Paraburkholderia_fungorum_MAG_07_k141_10765_32	Paraburkholderia_fungorum_MAG_07	0.283799	0	0	0	2.22658	0	0.146584	0	0	1.72723	0	0.15273	0	0	0	0	0	0	0	0	1.82972	0	0	0	0.15056	1.00912	0	0	0	0	0	0	0	Proteobacteria	Burkholderiales	Paraburkholderia	fungorum	Metagenome	RHH-type transcriptional regulator, proline utilization regulon repressor / proline dehydrogenase / delta 1-pyrroline-5-carboxylate dehydrogenase [EC:1.5.5.2 1.2.1.88]	Aldehyde dehydrogenase family [PF00171.24]; Proline dehydrogenase [PF01619.20]; DNA-binding domain of Proline dehydrogenase [PF14850.8]; Proline utilization A proline dehydrogenase N-terminal domain [PF18327.3]
Paraburkholderia_fungorum_MAG_07_k141_10765_39	Paraburkholderia_fungorum_MAG_07	0	0	0	0.307586	0	0	1.17165	0.139863	0.60014	0	0	0	0	0	0	0	0	0	0	0	0	0	0	0	0	2.02441	0	0	0	0	0	0	0	Proteobacteria	Burkholderiales	Paraburkholderia	fungorum	Metagenome	glycine dehydrogenase [EC:1.4.4.2]	Glycine cleavage system P-protein [PF02347.18]; Beta-eliminating lyase [PF01212.23]; Aminotransferase class-V [PF00266.21]; Orn/Lys/Arg decarboxylase, major domain [PF01276.22]
Paraburkholderia_fungorum_MAG_07_k141_10765_80	Paraburkholderia_fungorum_MAG_07	0	0	0	0	1.68026	0	0	0	0	0	0	0	0	0	0	0	0	0	0	0	0	0	0	0	0	0	0	0	0	0	0	0	0	Proteobacteria	Burkholderiales	Paraburkholderia	fungorum	Metagenome	methyl-accepting chemotaxis protein I, serine sensor receptor	Methyl-accepting chemotaxis protein (MCP) signalling domain [PF00015.23]; Tar ligand binding domain homologue [PF02203.17]; HAMP domain [PF00672.27]
Paraburkholderia_fungorum_MAG_07_k141_10765_89	Paraburkholderia_fungorum_MAG_07	0	0	0	0	0	0	0	0.279138	0.149935	1.36698	0	0	0	0	0	0	0	0	0	0	0	0	0	0	0	0	0	0	0	0	0	0	0	Proteobacteria	Burkholderiales	Paraburkholderia	fungorum	Metagenome	flagellar biosynthesis protein FlhA	FHIPEP family [PF00771.22]
Paraburkholderia_fungorum_MAG_07_k141_10765_99	Paraburkholderia_fungorum_MAG_07	0.267296	0	0	0	0	0	1.96995	0.395578	0	1.29866	1.95114	0.158096	0	0	0.770433	0.149797	1.08872	0.416945	0	0	0	0	0	0	0	0	0	0	0	0	0	0	0	Proteobacteria	Burkholderiales	Paraburkholderia	fungorum	Metagenome	flagellar basal-body rod protein FlgC	Flagellar basal body rod FlgEFG protein C-terminal [PF06429.15]
Paraburkholderia_fungorum_MAG_07_k141_10765_112	Paraburkholderia_fungorum_MAG_07	0	0	0	0	0	0	0	0	0.596639	0	1.74635	0	0	0	0	0	0	0	0	0	0	0	0	0	0	0	0	0	0	0	0	0	0	Proteobacteria	Burkholderiales	Paraburkholderia	fungorum	Metagenome	flagellar biosynthesis protein FliP	FliP family [PF00813.22]
Paraburkholderia_fungorum_MAG_07_k141_10765_114	Paraburkholderia_fungorum_MAG_07	0	0	0	0	0	0	2.83866	0	0	0	0	0	0	0	0	0	0	0	0	0	0	0	0	0	0	0	0	0	0	0	0	0	0	Proteobacteria	Burkholderiales	Paraburkholderia	fungorum	Metagenome	flagellar motor switch protein FliN	Type III flagellar switch regulator (C-ring) FliN C-term [PF01052.22]; Flagellar motor switch protein FliN N-terminal [PF16973.7]
Paraburkholderia_fungorum_MAG_07_k141_10765_119	Paraburkholderia_fungorum_MAG_07	0	0	0	0	1.54247	0	5.11176	0	0.149842	0	1.19329	0	0	7.65293	0.550811	0.137333	0.395007	1.24221	0	0	0	0.301278	1.76197	0	0	0	0	0	0	0	0	0	0	Proteobacteria	Burkholderiales	Paraburkholderia	fungorum	Metagenome	flagellum-specific ATP synthase [EC:7.4.2.8]	ATP synthase alpha/beta family, nucleotide-binding domain [PF00006.27]; T3SS EscN ATPase C-terminal domain [PF18269.3]
Paraburkholderia_fungorum_MAG_07_k141_10765_120	Paraburkholderia_fungorum_MAG_07	0	0	0	0	0	0	3.17055	0	0	0	0	0	0	0	0	0	0	0	0	0	0	0	0	0	0	0	0	0	0	0	0	0	0	Proteobacteria	Burkholderiales	Paraburkholderia	fungorum	Metagenome	flagellar assembly protein FliH	Flagellar assembly protein FliH [PF02108.18]
Paraburkholderia_fungorum_MAG_07_k141_10765_136	Paraburkholderia_fungorum_MAG_07	0	0	0	0	0	0	0	0	0	0	2.81597	0	0	3.09903	0	0.139999	0	0	0	0	0	0	0	0	0	0	0	0	0	0	0	0	0	Proteobacteria	Burkholderiales	Paraburkholderia	fungorum	Metagenome	methylenetetrahydrofolate reductase (NADH) [EC:1.5.1.54]	Methylenetetrahydrofolate reductase [PF02219.19]
Paraburkholderia_fungorum_MAG_07_k141_10765_141	Paraburkholderia_fungorum_MAG_07	0	0	0	0	1.27612	0	2.46984	0	0	0	0.667565	0	0	0	0	0	0	0	0	0	0	0	0	0	0	0	0	0	0	0	0	0	0	Proteobacteria	Burkholderiales	Paraburkholderia	fungorum	Metagenome	dipeptide transport system ATP-binding protein	ABC transporter [PF00005.29]; Oligopeptide/dipeptide transporter, C-terminal region [PF08352.14]
Paraburkholderia_fungorum_MAG_07_k141_10765_147	Paraburkholderia_fungorum_MAG_07	0	0	0	0	0	0	0	0	0	1.15668	0	0	0	0	0	0	0	0	0	0	0	0	0	0	0	0	0	0	0	0	0	0	0	Proteobacteria	Burkholderiales	Paraburkholderia	fungorum	Metagenome		Protein of unknown function (DUF979) [PF06166.14]
Paraburkholderia_fungorum_MAG_07_k141_10765_149	Paraburkholderia_fungorum_MAG_07	0	0	0	0	0	0	0	0	1.04373	0	0	0	0	0	0	0	0	0	0	0	0	0	0	0	0	0	0	0	0	0	0	0	0	Proteobacteria	Burkholderiales	Paraburkholderia	fungorum	Metagenome	5-oxoprolinase (ATP-hydrolysing) subunit A [EC:3.5.2.9]	LamB/YcsF family [PF03746.18]
Paraburkholderia_fungorum_MAG_07_k141_186782_35	Paraburkholderia_fungorum_MAG_07	0	0	0	0	1.70679	0	0	0	0.262597	0	0.462194	0	0.521131	2.90927	0	0	1.14946	0	0	0	0	0	2.17275	0	0	0	0	0	0	0	0	0	0	Proteobacteria	Burkholderiales	Paraburkholderia	fungorum	Metagenome	copper/silver efflux system protein	AcrB/AcrD/AcrF family [PF00873.21]
Paraburkholderia_fungorum_MAG_07_k141_186922_3	Paraburkholderia_fungorum_MAG_07	0	0	0	0	0	0	0	0	0.14947	0.828635	1.46881	0	0	0	0	0	0	0	0	0	0	0	0	0	0	0	0	0	0	0	0	0	0	Proteobacteria	Burkholderiales	Paraburkholderia	fungorum	Metagenome	ring-1,2-phenylacetyl-CoA epoxidase subunit PaaA [EC:1.14.13.149]	Phenylacetic acid catabolic protein [PF05138.14]
Paraburkholderia_fungorum_MAG_07_k141_186922_14	Paraburkholderia_fungorum_MAG_07	0.425548	0	0	0	0	0	2.49134	0	0	0	0	0	0	1.52316	0	0.68149	1.31333	0.784988	0	0	0	0	0	0	0	0	0	0	0	0	0	0	0	Proteobacteria	Burkholderiales	Paraburkholderia	fungorum	Metagenome	indolepyruvate ferredoxin oxidoreductase [EC:1.2.7.8]	Pyruvate ferredoxin/flavodoxin oxidoreductase [PF01558.20]; Thiamine pyrophosphate enzyme, C-terminal TPP binding domain [PF02775.23]
Paraburkholderia_fungorum_MAG_07_k141_186922_31	Paraburkholderia_fungorum_MAG_07	0	0	0	0	0	0	0	0	1.04734	0	0	0	0	0	0	0	0	0	0	0	0	0	0	0	0	0	0	0	0	0	0	0	0	Proteobacteria	Burkholderiales	Paraburkholderia	fungorum	Metagenome		Male sterility protein [PF07993.14]; NAD dependent epimerase/dehydratase family [PF01370.23]; GDP-mannose 4,6 dehydratase [PF16363.7]
Paraburkholderia_fungorum_MAG_07_k141_359121_17	Paraburkholderia_fungorum_MAG_07	0	0	0	0	0	0	0	0	0	0	4.87448	0	0	0	0	0	0	0	0	0	0	0	0	0	0	0	0	0	0	0	0	0	0	Proteobacteria	Burkholderiales	Paraburkholderia	fungorum	Metagenome	glutamine synthetase [EC:6.3.1.2]	Glutamine synthetase, catalytic domain [PF00120.26]; Glutamine synthetase N-terminal domain [PF16952.7]
Paraburkholderia_fungorum_MAG_07_k141_360280_3	Paraburkholderia_fungorum_MAG_07	0	0	0	0	3.54393	0	0	0	0	0	0	0	0	0	0	0.578584	2.39888	0.865689	0	0	0	0	0	0	0	0	0	0	0	0	0	0	0	Proteobacteria	Burkholderiales	Paraburkholderia	fungorum	Metagenome		Peptidase family M20/M25/M40 [PF01546.30]
Paraburkholderia_fungorum_MAG_07_k141_273357_20	Paraburkholderia_fungorum_MAG_07	0	0	0	0	3.68391	0	4.50536	0	0	0.498136	0	0	0	3.50332	0.818028	0	2.64318	0	0	0	0	0	0	0	0	0	0	0	0	0	0	0	0	Proteobacteria	Burkholderiales	Paraburkholderia	fungorum	Metagenome	solute carrier family 10 (sodium/bile acid cotransporter), member 7	SBF-like CPA transporter family (DUF4137) [PF13593.8]; Sodium Bile acid symporter family [PF01758.18]
Paraburkholderia_fungorum_MAG_07_k141_273357_32	Paraburkholderia_fungorum_MAG_07	0	0	0	0	1.11386	0	0	0.559966	0.450235	0	0	0	0	1.52318	0	0.272602	0.788004	2.19789	0	0	0	0	0	0	0	0	0	0	0	0	0	0	0	Proteobacteria	Burkholderiales	Paraburkholderia	fungorum	Metagenome	indolepyruvate ferredoxin oxidoreductase [EC:1.2.7.8]	Pyruvate ferredoxin/flavodoxin oxidoreductase [PF01558.20]; Thiamine pyrophosphate enzyme, C-terminal TPP binding domain [PF02775.23]
Paraburkholderia_fungorum_MAG_07_k141_273357_44	Paraburkholderia_fungorum_MAG_07	0	0	0	0	0	0	4.9666	0	0	0	0	0	0	0	0	0.274556	0	1.08756	0	0	0	0	0	0	0	0	0	0	0	0	0	0	0	Proteobacteria	Burkholderiales	Paraburkholderia	fungorum	Metagenome	methyl-accepting chemotaxis protein	Methyl-accepting chemotaxis protein (MCP) signalling domain [PF00015.23]; Four helix bundle sensory module for signal transduction [PF12729.9]; HAMP domain [PF00672.27]
Paraburkholderia_fungorum_MAG_07_k141_361085_13	Paraburkholderia_fungorum_MAG_07	0	0	0	0.268797	3.66408	0.612968	3.07378	0.489103	0.52498	3.6026	2.31362	0.267676	1.04225	0	2.1785	0	0.230043	0.273661	0.282171	0.84031	0	0	1.85883	0	0	2.44059	0	0	0	0	0	0	0	Proteobacteria	Burkholderiales	Paraburkholderia	fungorum	Metagenome		E1-E2 ATPase [PF00122.22]; haloacid dehalogenase-like hydrolase [PF00702.28]; Cation transporting ATPase, C-terminus [PF00689.23]; Cation transporter/ATPase, N-terminus [PF00690.28]
Paraburkholderia_fungorum_MAG_07_k141_361085_66	Paraburkholderia_fungorum_MAG_07	2.01833	0.441565	0.502742	2.06316	10.8012	0.247271	39.2757	4.83487	1.50863	3.67913	11.411	0	1.86536	8.78547	1.60182	2.52442	10.31	1.64881	0.270967	0.507476	15.3645	1.63908	4.34194	2.3403	0.515639	2.98371	1.18271	1.87547	0.962477	1.15982	0.908091	0.701296	0.914074	Proteobacteria	Burkholderiales	Paraburkholderia	fungorum	Metagenome	transposase	Transposase [PF01527.22]
Paraburkholderia_fungorum_MAG_07_k141_103940_29	Paraburkholderia_fungorum_MAG_07	0	0	0	0	0	0	0	0	1.25638	0	0	0	0	0	0	1.35775	0	0	0	0	0	0	0	0	0	0	0	0	0	0	0	0	0	Proteobacteria	Burkholderiales	Paraburkholderia	fungorum	Metagenome	multiple sugar transport system ATP-binding protein [EC:7.5.2.-]	ABC transporter [PF00005.29]; MalK OB fold domain [PF17912.3]; TOBE domain [PF08402.12]
Paraburkholderia_fungorum_MAG_07_k141_361580_20	Paraburkholderia_fungorum_MAG_07	0	0.37774	0	0.642001	2.15961	0	0	0	0.839099	0	0	0	0	0	0	0	1.10605	1.30416	0	0	0	0	0	0	0	0	0	0	0	0	0	0	0	Proteobacteria	Burkholderiales	Paraburkholderia	fungorum	Metagenome	HIP---CoA ligase [EC:6.2.1.41]	AMP-binding enzyme [PF00501.30]; AMP-binding enzyme C-terminal domain [PF13193.8]
Paraburkholderia_fungorum_MAG_07_k141_361580_56	Paraburkholderia_fungorum_MAG_07	0	0	0	0	0	0	3.24708	0	0	0	0	0	0	0	0	0.193222	2.21574	1.07923	0	0	1.01414	0	0	0	0	0	0	0	0	0	0	0	0	Proteobacteria	Burkholderiales	Paraburkholderia	fungorum	Metagenome	manganese oxidase [EC:1.16.3.3]	Multicopper oxidase [PF07732.17]; Multicopper oxidase [PF07731.16]; Multicopper oxidase [PF00394.24]	AA1 Laccase / p-diphenol:oxygen oxidoreductase / ferroxidase (EC 1.10.3.2)
Paraburkholderia_fungorum_MAG_07_k141_361580_103	Paraburkholderia_fungorum_MAG_07	0	0	0	0	1.96649	0	0	0	0	0	0	0	0	0	0	0	0	0	0	0	0	0	0	0	0	0	0	0	0	0	0	0	0	Proteobacteria	Burkholderiales	Paraburkholderia	fungorum	Metagenome	ribose transport system ATP-binding protein [EC:7.5.2.7]	ABC transporter [PF00005.29]
Paraburkholderia_fungorum_MAG_07_k141_361580_117	Paraburkholderia_fungorum_MAG_07	0	0	0	0	0	0	2.4372	0.579327	0	0	0	0	0	0	0	0	0	0	0	0	0	0	0	0	0	0	0	0	0	0	0	0	0	Proteobacteria	Burkholderiales	Paraburkholderia	fungorum	Metagenome	LysR family transcriptional regulator, regulator for metE and metH	LysR substrate binding domain [PF03466.22]; Bacterial regulatory helix-turn-helix protein, lysR family [PF00126.29]
Paraburkholderia_fungorum_MAG_07_k141_361580_125	Paraburkholderia_fungorum_MAG_07	0	0	0	1.48692	0	0	0	0	0	0	0	0	0	0	1.91434	0	0	0	0	0	0	0	0	0	0	0	0	0	0	0	0	0	0	Proteobacteria	Burkholderiales	Paraburkholderia	fungorum	Metagenome	membrane fusion protein, multidrug efflux system	Barrel-sandwich domain of CusB or HlyD membrane-fusion [PF16576.7]; HlyD family secretion protein [PF13437.8]; Cation efflux system protein CusB domain 1 [PF00529.22]
Paraburkholderia_fungorum_MAG_07_k141_361580_154	Paraburkholderia_fungorum_MAG_07	0	0.189925	0	0	0.195296	0	5.12451	0	0.210021	0	0	0	0.416902	0	1.35634	0.191206	0	0	0.225593	0	2.13382	0.42086	0	0	0	0	0	0	0	0	0	0	0	Proteobacteria	Burkholderiales	Paraburkholderia	fungorum	Metagenome	2-methylcitrate dehydratase (2-methyl-trans-aconitate forming) [EC:4.2.1.117]	Aconitase family (aconitate hydratase) [PF00330.22]; Aconitase C-terminal domain [PF00694.21]
Paraburkholderia_fungorum_MAG_07_k141_273912_15	Paraburkholderia_fungorum_MAG_07	0	0	0	0	0	0	0	0	0	0	1.85318	0	0	0	0	0.575195	2.5783	2.40092	0	0	0	0	0	0	0	0	0	0	0	0	0	0	0	Proteobacteria	Burkholderiales	Paraburkholderia	fungorum	Metagenome	diguanylate cyclase [EC:2.7.7.65]	Cation efflux system protein CusB domain 1 [PF00529.22]; EAL domain [PF00563.22]; Diguanylate cyclase, GGDEF domain [PF00990.23]; Bacterial signalling protein N terminal repeat [PF03707.18]
Paraburkholderia_fungorum_MAG_07_k141_273912_29	Paraburkholderia_fungorum_MAG_07	0	0	0	0	0	0	0	0	0	0	3.73436	0	0	1.17632	0.573162	0	0	0	0	0	0	0	0	0	0	0	0	0	0	0	0	0	0	Proteobacteria	Burkholderiales	Paraburkholderia	fungorum	Metagenome	LacI family transcriptional regulator	Periplasmic binding proteins and sugar binding domain of LacI family [PF00532.23]; Periplasmic binding protein-like domain [PF13377.8]; Bacterial regulatory proteins, lacI family [PF00356.23]
Paraburkholderia_fungorum_MAG_07_k141_273912_41	Paraburkholderia_fungorum_MAG_07	0	0	0	0	0	0	0	0	0	1.62794	0	0	0	0	0	0	0	0	0	0	0	0	0	0	0	0	0	0	0	0	0	0	0	Proteobacteria	Burkholderiales	Paraburkholderia	fungorum	Metagenome	uncharacterized protein	Glyoxalase/Bleomycin resistance protein/Dioxygenase superfamily [PF00903.27]; Glyoxalase-like domain [PF12681.9]
Paraburkholderia_fungorum_MAG_07_k141_273912_90	Paraburkholderia_fungorum_MAG_07	0	0	0	0	0	0	0	0	0	2.12882	0	0	0	1.17068	0	0	0	0.86644	0	1.11268	0	0	0	0	0	0	0	0	0	0	0	0	0	Proteobacteria	Burkholderiales	Paraburkholderia	fungorum	Metagenome	5-carboxymethyl-2-hydroxymuconic-semialdehyde dehydrogenase [EC:1.2.1.60]	Aldehyde dehydrogenase family [PF00171.24]
Paraburkholderia_fungorum_MAG_07_k141_273912_148	Paraburkholderia_fungorum_MAG_07	0	0.186142	0	0	1.39376	0	0	0	0.418257	0	0	0	0	0	0	0.390361	1.11162	0.851201	0	0	0	1.90939	0	0	0	0	0	0	0	0	0	0	0	Proteobacteria	Burkholderiales	Paraburkholderia	fungorum	Metagenome	2-hydroxy-3-oxopropionate reductase [EC:1.1.1.60]	NAD binding domain of 6-phosphogluconate dehydrogenase [PF03446.17]; NAD-binding of NADP-dependent 3-hydroxyisobutyrate dehydrogenase [PF14833.8]
Paraburkholderia_fungorum_MAG_07_k141_17221_14	Paraburkholderia_fungorum_MAG_07	0	0	0	0	0	0	0	0	1.04534	0	0	0	0	0	0	0	0	0	0	0	0	0	0	0	0	0	0	0	0	0	0	0	0	Proteobacteria	Burkholderiales	Paraburkholderia	fungorum	Metagenome		Acetyltransferase (GNAT) domain [PF18014.3]; Acetyltransferase (GNAT) domain [PF13508.9]; Acetyltransferase (GNAT) domain [PF13673.9]; Acetyltransferase (GNAT) domain [PF13527.9]; Acetyltransferase (GNAT) family [PF00583.27]; FR47-like protein [PF08445.12]; Acetyltransferase (GNAT) domain [PF13420.9]
Paraburkholderia_fungorum_MAG_07_k141_17221_16	Paraburkholderia_fungorum_MAG_07	0	0	0	0	0	0	2.24585	0	0	0	0	0	0	0	0	0	0	0	0	0	0	0	1.47535	0	0	0	0	0	0	0	0	0	0	Proteobacteria	Burkholderiales	Paraburkholderia	fungorum	Metagenome		Aminotransferase class-III [PF00202.23]
Paraburkholderia_fungorum_MAG_07_k141_17221_34	Paraburkholderia_fungorum_MAG_07	0	0	0	0	0.196737	0	0	0.973611	0.629034	0	1.30112	0	0	3.70667	0	0.578124	0	1.08335	0	0.445154	0	0	0	1.2915	0.209943	0	0	0	0	0	0	0	0	Proteobacteria	Burkholderiales	Paraburkholderia	fungorum	Metagenome	succinate-semialdehyde dehydrogenase / glutarate-semialdehyde dehydrogenase [EC:1.2.1.16 1.2.1.79 1.2.1.20]	Aldehyde dehydrogenase family [PF00171.24]
Paraburkholderia_fungorum_MAG_07_k141_17221_79	Paraburkholderia_fungorum_MAG_07	0	0	0	0	1.19231	0	0	0	0.209219	0	0	0	0	0	0	0.389546	1.11084	0	0	0	0	0	0	0	0	0	0	0	0	0	0	0	0	Proteobacteria	Burkholderiales	Paraburkholderia	fungorum	Metagenome	porphyrinogen peroxidase [EC:1.11.1.-]	Dyp-type peroxidase family [PF04261.14]
Paraburkholderia_fungorum_MAG_07_k141_18530_4	Paraburkholderia_fungorum_MAG_07	0	0	0	0	0	0	0	1.54967	0	0	0	0	0	0	0	0.194264	0	2.14206	0	0	0	0	0	0	0	0	0	0	0	0	0	0	0	Proteobacteria	Burkholderiales	Paraburkholderia	fungorum	Metagenome	rod shape-determining protein MreB and related proteins	MreB/Mbl protein [PF06723.15]; Hsp70 protein [PF00012.22]; Cell division protein FtsA [PF14450.8]; Actin [PF00022.21]; Type IV pilus assembly protein PilM; [PF11104.10]
Paraburkholderia_fungorum_MAG_07_k141_18530_6	Paraburkholderia_fungorum_MAG_07	0	0	0	0	0	0	3.26995	0	0	0	0	0	0	4.09365	0	0.384944	0.737614	0	0	0	0	0	0	0	0	0	0	0	0	0	0	0	0	Proteobacteria	Burkholderiales	Paraburkholderia	fungorum	Metagenome	MFS transporter, DHA2 family, multidrug resistance protein	Major Facilitator Superfamily [PF07690.18]; Fungal trichothecene efflux pump (TRI12) [PF06609.15]
Paraburkholderia_fungorum_MAG_07_k141_18530_21	Paraburkholderia_fungorum_MAG_07	0	0	0	0	0	0	7.33409	0	0	0	0	0	0	2.34994	0	0.387698	0	0	0	0	0	0	0	0	0	0	0	0	0	0	0	0	0	Proteobacteria	Burkholderiales	Paraburkholderia	fungorum	Metagenome	butyryl-CoA dehydrogenase [EC:1.3.8.1]	Acyl-CoA dehydrogenase, C-terminal domain [PF00441.26]; Acyl-CoA dehydrogenase, middle domain [PF02770.21]; Acyl-CoA dehydrogenase, N-terminal domain [PF02771.18]; Acyl-CoA dehydrogenase, C-terminal domain [PF08028.13]
Paraburkholderia_fungorum_MAG_07_k141_18530_24	Paraburkholderia_fungorum_MAG_07	0	0	0	0	0	0	0.202438	0	0	1.13597	0	0	0	0	0	0	0	0	0	0	0	0	0	0	0	0	0	0	0	0	0	0	0	Proteobacteria	Burkholderiales	Paraburkholderia	fungorum	Metagenome		SPFH domain / Band 7 family [PF01145.27]
Paraburkholderia_fungorum_MAG_07_k141_18530_50	Paraburkholderia_fungorum_MAG_07	0	0	0	0	0	0	0	0	1.25609	0	0	0	0	0	0	0	0	0	0	0	0	0	0	0	0	0	0	0	0	0	0	0	0	Proteobacteria	Burkholderiales	Paraburkholderia	fungorum	Metagenome	nonpolar-amino-acid-transporting ATPase [EC:7.4.2.2]	ABC transporter [PF00005.29]; TOBE domain [PF08402.12]
Paraburkholderia_fungorum_MAG_07_k141_19896_28	Paraburkholderia_fungorum_MAG_07	0	0	0	0.537201	5.86664	1.53122	13.3152	2.44431	1.31225	2.09823	3.2405	0.535537	0.521125	1.70001	2.66079	0.718033	3.68162	2.73363	0.847121	0.559809	10.4001	1.57911	1.23832	0.689629	0.263076	2.22133	0	0	0	0	0	0	0	Proteobacteria	Burkholderiales	Paraburkholderia	fungorum	Metagenome	Zn2+/Cd2+-exporting ATPase [EC:7.2.2.12 7.2.2.21]	E1-E2 ATPase [PF00122.22]; haloacid dehalogenase-like hydrolase [PF00702.28]
Paraburkholderia_fungorum_MAG_07_k141_19896_32	Paraburkholderia_fungorum_MAG_07	0	0	0	0	0	0	0	0.97019	0	2.6329	1.86467	0	0	0	0	0	1.61713	0	0	0	0	0	0	0	0	0	0	0	0	0	0	0	0	Proteobacteria	Burkholderiales	Paraburkholderia	fungorum	Metagenome	methionine transaminase [EC:2.6.1.88]	Aminotransferase class I and II [PF00155.23]; Cys/Met metabolism PLP-dependent enzyme [PF01053.22]; DegT/DnrJ/EryC1/StrS aminotransferase family [PF01041.19]
Paraburkholderia_fungorum_MAG_07_k141_19896_59	Paraburkholderia_fungorum_MAG_07	0	0	1.32707	0	0	0	0	0	0.260703	0	0	0	0	0	0	0	1.39573	0	0	0	0	1.59935	0	0	0	0	0	0	0	0	0	0	0	Proteobacteria	Burkholderiales	Paraburkholderia	fungorum	Metagenome	nonpolar-amino-acid-transporting ATPase [EC:7.4.2.2]	ABC transporter [PF00005.29]
Paraburkholderia_fungorum_MAG_07_k141_19896_105	Paraburkholderia_fungorum_MAG_07	0	0	0	0	3.22368	0	0	0	0	0	0	0	0	0	0	0	0	0	0	0	0	0	0	0	0	0	0	0	0	0	0	0	0	Proteobacteria	Burkholderiales	Paraburkholderia	fungorum	Metagenome		Glyoxalase/Bleomycin resistance protein/Dioxygenase superfamily [PF00903.27]; Glyoxalase-like domain [PF18029.3]
Paraburkholderia_fungorum_MAG_07_k141_453901_12	Paraburkholderia_fungorum_MAG_07	0	0	0	0	0	0	0	0	0	0	3.7265	0	0	0	0	0	0	0	0	0	0	0	0	0	0	0	0	0	0	0	0	0	0	Proteobacteria	Burkholderiales	Paraburkholderia	fungorum	Metagenome	membrane fusion protein, multidrug efflux system	Barrel-sandwich domain of CusB or HlyD membrane-fusion [PF16576.7]; HlyD family secretion protein [PF13437.8]; Biotin-lipoyl like [PF13533.8]
Paraburkholderia_fungorum_MAG_07_k141_365479_5	Paraburkholderia_fungorum_MAG_07	0	0	0.179161	0	3.27224	0	0	0	0.874056	0	0	0	0	0.811731	0	0	0	1.26788	0	0	0	0	0	0	0	0	0	0	0	0	0	0	0	Proteobacteria	Burkholderiales	Paraburkholderia	fungorum	Metagenome	methyl-accepting chemotaxis protein	Methyl-accepting chemotaxis protein (MCP) signalling domain [PF00015.23]; Four helix bundle sensory module for signal transduction [PF12729.9]
Paraburkholderia_fungorum_MAG_07_k141_365479_25	Paraburkholderia_fungorum_MAG_07	0	0	0	0	1.14528	0	0	0	0	0	0	0.35772	0	0	1.44574	0.16024	0	1.63014	0	0	2.48727	0	0.822163	0	0	0	0.148449	0.301582	0	0	0	0	1.05543	Proteobacteria	Burkholderiales	Paraburkholderia	fungorum	Metagenome	electron-transferring-flavoprotein dehydrogenase [EC:1.5.5.1]	Electron transfer flavoprotein-ubiquinone oxidoreductase, 4Fe-4S [PF05187.15]; Thi4 family [PF01946.19]; FAD binding domain [PF01494.21]; FAD binding domain [PF00890.26]; FAD dependent oxidoreductase [PF01266.26]; HI0933-like protein [PF03486.16]; Pyridine nucleotide-disulphide oxidoreductase [PF13738.8]; FAD dependent oxidoreductase [PF12831.9]; GMC oxidoreductase [PF00732.21]; Pyridine nucleotide-disulphide oxidoreductase [PF07992.16]
Paraburkholderia_fungorum_MAG_07_k141_365479_33	Paraburkholderia_fungorum_MAG_07	0	0	0	0	0	0	0	0	1.04971	0	0	0	0	0	0	0	0	0	0	0	0	0	0	0	0	0	0	0	0	0	0	0	0	Proteobacteria	Burkholderiales	Paraburkholderia	fungorum	Metagenome	GTP pyrophosphokinase [EC:2.7.6.5]	Domain of unknown function (DUF5913) [PF19296.1]; Region found in RelA / SpoT proteins [PF04607.19]; HD domain [PF13328.8]; TGS domain [PF02824.23]; ACT domain [PF13291.8]
Paraburkholderia_fungorum_MAG_07_k141_365479_34	Paraburkholderia_fungorum_MAG_07	0	0	0	0	2.1232	0	0	0.488103	0	0	0.309048	0	0	0	0	0	0	0	0.754705	0	1.95486	0	0	0	0	0	0	0	0	0	0	0	0	Proteobacteria	Burkholderiales	Paraburkholderia	fungorum	Metagenome	threonyl-tRNA synthetase [EC:6.1.1.3]	tRNA synthetase class II core domain (G, H, P, S and T) [PF00587.27]; TGS domain [PF02824.23]; Anticodon binding domain [PF03129.22]; Threonyl and Alanyl tRNA synthetase second additional domain [PF07973.16]; Histidyl-tRNA synthetase [PF13393.8]
Paraburkholderia_fungorum_MAG_07_k141_365479_37	Paraburkholderia_fungorum_MAG_07	0.759796	0	0	0	1.25381	0	0	0.449584	0	0	0	0.182074	0	0	0	0	0	0	0	0	0	0	0	0	0	0	0	0	0	0	0	0	0	Proteobacteria	Burkholderiales	Paraburkholderia	fungorum	Metagenome	large subunit ribosomal protein L20	Ribosomal protein L20 [PF00453.20]
Paraburkholderia_fungorum_MAG_07_k141_365479_47	Paraburkholderia_fungorum_MAG_07	0	0	0	0	0	0	0	0	1.31408	0	0	0	0	1.45094	0	0.475522	0	1.8403	0	0	0	0	0	0	0	0	0	0	0	0	0	0	0	Proteobacteria	Burkholderiales	Paraburkholderia	fungorum	Metagenome	fibronectin-binding autotransporter adhesin	haemagglutination activity domain [PF05860.15]; Repeats of unknown function (DUF5649) [PF18886.2]
Paraburkholderia_fungorum_MAG_07_k141_365479_57	Paraburkholderia_fungorum_MAG_07	0	0	0	0	1.79677	0	0	0	0	0	0	0	0	0	0	0	0	0	0	0	0	0	0	0	0	0	0	0	0	0	0	0	0	Proteobacteria	Burkholderiales	Paraburkholderia	fungorum	Metagenome	type VI secretion system protein ImpG	Type VI secretion system, TssF [PF05947.14]
Paraburkholderia_fungorum_MAG_07_k141_365479_66	Paraburkholderia_fungorum_MAG_07	0.165486	0	0	0	3.73617	0.204892	2.9065	1.30657	0	0	0.616001	0	0.173711	3.7157	0	0.954127	1.37902	2.01466	0	0	3.55747	0.876097	0	0	0	0	0	0	0	0	0	0	0	Proteobacteria	Burkholderiales	Paraburkholderia	fungorum	Metagenome	type VI secretion system protein ImpL	IcmF-related N-terminal domain [PF14331.8]; Intracellular multiplication and human macrophage-killing [PF06761.14]; Type VI secretion protein IcmF C2-like domain [PF06744.14]
Paraburkholderia_fungorum_MAG_07_k141_365479_92	Paraburkholderia_fungorum_MAG_07	0	0	0.178936	0	1.47635	0	0	0	0	0	0	0	0	0	0	0	0	0	0.189523	0	2.30862	0	0	0	0	0	0	0	0	0	0	0	0	Proteobacteria	Burkholderiales	Paraburkholderia	fungorum	Metagenome	benzoyl-CoA 2,3-epoxidase subunit B [EC:1.14.13.208]	Phenylacetic acid catabolic protein [PF05138.14]
Paraburkholderia_fungorum_MAG_07_k141_365479_116	Paraburkholderia_fungorum_MAG_07	0	0.157705	0.179327	0.178683	0.489895	0	4.09295	0	0	0.19892	0	0	1.56336	0	0	0.159913	0.614056	0.181662	0	0	0	0	0	0	0	0	0	0	0	0	0	0	0	Proteobacteria	Burkholderiales	Paraburkholderia	fungorum	Metagenome	phosphomethylpyrimidine synthase [EC:4.1.99.17]	Radical SAM ThiC family [PF01964.20]; ThiC-associated domain [PF13667.8]
Paraburkholderia_fungorum_MAG_07_k141_365479_147	Paraburkholderia_fungorum_MAG_07	0	0	1.0784	0	0	0	0	0	0	0	0	0	0	0	0	0	0	0	0	0	0	0	0	0	0	0	0	0	0	0	0	0	0	Proteobacteria	Burkholderiales	Paraburkholderia	fungorum	Metagenome	multidrug efflux pump	AcrB/AcrD/AcrF family [PF00873.21]; MMPL family [PF03176.17]
Paraburkholderia_fungorum_MAG_07_k141_365479_148	Paraburkholderia_fungorum_MAG_07	0	0	0	0	0	0	2.24806	0	0	0	0	0	0.208445	0	0	0	0	1.51928	0	0	0	0	0	0	0	0	0	0	0	0	0	0	0	Proteobacteria	Burkholderiales	Paraburkholderia	fungorum	Metagenome	outer membrane protein, multidrug efflux system	Outer membrane efflux protein [PF02321.20]
Paraburkholderia_fungorum_MAG_07_k141_365479_150	Paraburkholderia_fungorum_MAG_07	0	0	0	0	0	0	2.24844	0	0	0	0	0	0	1.55914	0	0	0	0	0	0	0	0	0	0	0	0	0	0	0	0	0	0	0	Proteobacteria	Burkholderiales	Paraburkholderia	fungorum	Metagenome	paraquat-inducible protein B	MlaD protein [PF02470.22]
Paraburkholderia_fungorum_MAG_07_k141_365479_186	Paraburkholderia_fungorum_MAG_07	0.397431	0	0	0	0	0	0	0	0	1.45216	1.29284	0	0.208454	2.32486	0.777187	0.762546	4.22757	1.98093	0	0	0	0	2.73604	0.550475	0.843275	0	0	0	0	0	0	0	0	Proteobacteria	Burkholderiales	Paraburkholderia	fungorum	Metagenome	ATP-dependent helicase HrpA [EC:3.6.4.13]	Domain of unknown function (DUF3418) [PF11898.10]; Flavivirus DEAD domain [PF07652.16]; Helicase associated domain (HA2) [PF04408.25]; Oligonucleotide/oligosaccharide-binding (OB)-fold [PF07717.18]
Paraburkholderia_fungorum_MAG_07_k141_365479_193	Paraburkholderia_fungorum_MAG_07	0	0	0	0	1.18126	0	0	0.194626	0	0	0	0.214922	0	1.36628	0.961258	0	0.738106	0	0	0	1.06549	0	0	0	0	0	0	0	0	0	0	0	0	Proteobacteria	Burkholderiales	Paraburkholderia	fungorum	Metagenome	glutamine synthetase [EC:6.3.1.2]	Glutamine synthetase, catalytic domain [PF00120.26]; Glutamine synthetase, beta-Grasp domain [PF03951.21]
Paraburkholderia_fungorum_MAG_07_k141_365479_201	Paraburkholderia_fungorum_MAG_07	0.593954	0	0.215298	0	0	0	0	0	0.209911	0	1.11176	0	0	0	0	0	0	0	0	0	0	0	0	0	0	0	0	0	0	0	0	0	0	Proteobacteria	Burkholderiales	Paraburkholderia	fungorum	Metagenome	oligopeptidase A [EC:3.4.24.70]	Peptidase family M3 [PF01432.22]; Neurolysin/Thimet oligopeptidase, N-terminal domain [PF19310.1]
Paraburkholderia_fungorum_MAG_07_k141_365479_202	Paraburkholderia_fungorum_MAG_07	0	0	0	0	0	0	4.05761	0	0	0	0	0	0	0	0	0	0	0	0	0	0	0	0	0	0	0	0	0	0	0	0	0	0	Proteobacteria	Burkholderiales	Paraburkholderia	fungorum	Metagenome	methylenetetrahydrofolate dehydrogenase (NADP+) / methenyltetrahydrofolate cyclohydrolase [EC:1.5.1.5 3.5.4.9]	Tetrahydrofolate dehydrogenase/cyclohydrolase, NAD(P)-binding domain [PF02882.21]; Tetrahydrofolate dehydrogenase/cyclohydrolase, catalytic domain [PF00763.25]
Paraburkholderia_fungorum_MAG_07_k141_365479_206	Paraburkholderia_fungorum_MAG_07	0	0	0	0.21504	1.75874	0	0	0	0.209993	0	0	0	0	0	0	0	1.28823	0	0	0	0	0	0	0	0	0	0	0	0	0	0	0	0	Proteobacteria	Burkholderiales	Paraburkholderia	fungorum	Metagenome	two-component system, LuxR family, sensor kinase FixL [EC:2.7.13.3]	Histidine kinase-, DNA gyrase B-, and HSP90-like ATPase [PF02518.28]; PAS fold [PF00989.27]; PAS fold [PF08448.12]; PAS domain [PF13426.9]
Paraburkholderia_fungorum_MAG_07_k141_365479_207	Paraburkholderia_fungorum_MAG_07	0.19831	0.189912	0	0.430327	2.539	0.24534	0	0	0	0	0	0	0	0	0	0	0	0	0	0	0	0	0	0	0	0	0	0	0	0	0	0	0	Proteobacteria	Burkholderiales	Paraburkholderia	fungorum	Metagenome	pyruvate dehydrogenase E1 component [EC:1.2.4.1]	Pyruvate dehydrogenase E1 component middle domain [PF17831.3]; Transketolase, thiamine diphosphate binding domain [PF00456.23]
Paraburkholderia_fungorum_MAG_07_k141_365479_209	Paraburkholderia_fungorum_MAG_07	0.593143	0	0	0	0	0	14.319	0.390272	1.46874	0	2.41175	0	1.04224	3.50429	1.73656	0	1.6585	1.3061	0	0	1.06615	0.632445	0.987606	0.736791	0	1.0716	0	0	0	0	0	0	0	Proteobacteria	Burkholderiales	Paraburkholderia	fungorum	Metagenome	dihydrolipoamide dehydrogenase [EC:1.8.1.4]	Pyridine nucleotide-disulphide oxidoreductase [PF07992.16]; Pyridine nucleotide-disulphide oxidoreductase, dimerisation domain [PF02852.24]; Biotin-requiring enzyme [PF00364.24]; Pyridine nucleotide-disulphide oxidoreductase [PF00070.29]; FAD dependent oxidoreductase [PF12831.9]; FAD binding domain [PF00890.26]
Paraburkholderia_fungorum_MAG_07_k141_365479_227	Paraburkholderia_fungorum_MAG_07	0	0.377383	0	0	0	0	3.67875	0	0.419467	0	0	0	0	6.62767	0.577806	0.5774	0.184402	0	0.227025	0	2.9843	0	0	0.184384	0	0	0.356332	0.18111	0	1.24031	0.180167	0	0	Proteobacteria	Burkholderiales	Paraburkholderia	fungorum	Metagenome	lysyl-tRNA synthetase, class II [EC:6.1.1.6]	tRNA synthetases class II (D, K and N) [PF00152.22]; OB-fold nucleic acid binding domain [PF01336.27]
Paraburkholderia_fungorum_MAG_07_k141_365479_228	Paraburkholderia_fungorum_MAG_07	0.590915	0	0	0	0	0	0	0	0	0.235442	1.86143	0	0.625325	0	1.7276	0	0	0	0	0	0	0	0	0	0	0	0	0	0	0	0	0	0	Proteobacteria	Burkholderiales	Paraburkholderia	fungorum	Metagenome	peptide chain release factor 2	PCRF domain [PF03462.20]; RF-1 domain [PF00472.22]
Paraburkholderia_fungorum_MAG_07_k141_365479_317	Paraburkholderia_fungorum_MAG_07	0	0	0	1.06997	0	0	0	0	0	0.713083	0	0	0	0	0	0	0	0	0	0	0	0	0	0	0	0	0	0	0	0	0	0	0	Proteobacteria	Burkholderiales	Paraburkholderia	fungorum	Metagenome	CTP synthase [EC:6.3.4.2]	CTP synthase N-terminus [PF06418.16]; Glutamine amidotransferase class-I [PF00117.30]; Peptidase C26 [PF07722.15]
Paraburkholderia_fungorum_MAG_07_k141_365479_319	Paraburkholderia_fungorum_MAG_07	0	0	0	0	1.77533	0	0	0	0	0	1.30328	0	0	5.66779	0	0.193252	0.369309	1.51058	0	0	0	0	0	0	0	0	0	0	0	0	0	0	0	Proteobacteria	Burkholderiales	Paraburkholderia	fungorum	Metagenome	enolase [EC:4.2.1.11]	Enolase, C-terminal TIM barrel domain [PF00113.24]; Enolase, N-terminal domain [PF03952.18]
Paraburkholderia_fungorum_MAG_07_k141_365479_334	Paraburkholderia_fungorum_MAG_07	0	0	0	0	0	0	5.45222	0	0	0	0	0	0.833739	1.38878	0	0.197848	0	0	0	0	0	0	0	0	0	0	0	0	0	0	0	0	0	Proteobacteria	Burkholderiales	Paraburkholderia	fungorum	Metagenome	modulator of FtsH protease	Inhibitor of apoptosis-promoting Bax1 [PF01027.22]
Paraburkholderia_fungorum_MAG_07_k141_365479_349	Paraburkholderia_fungorum_MAG_07	0	0	0.429216	0.213176	0	0	0	0	0	0	3.34922	0	0	4.88275	0	0	0	1.72896	0	0	3.83517	0	0	0	0	0	0	0	0	0	0	0	0	Proteobacteria	Burkholderiales	Paraburkholderia	fungorum	Metagenome	adenylosuccinate synthase [EC:6.3.4.4]	Adenylosuccinate synthetase [PF00709.23]
Paraburkholderia_fungorum_MAG_07_k141_365479_351	Paraburkholderia_fungorum_MAG_07	0	0	0	0	5.68443	0	0	0	1.04925	0	1.48356	0	0	0	0	0	0	0	0	0	0	0	0	0	0	0	0	0	0	0	0	0	0	Proteobacteria	Burkholderiales	Paraburkholderia	fungorum	Metagenome	KUP system potassium uptake protein	K+ potassium transporter [PF02705.18]
Paraburkholderia_fungorum_MAG_07_k141_365479_352	Paraburkholderia_fungorum_MAG_07	0	0	0	0	0	0	1.84367	0	0.209961	0	0	0	0	0.388566	0	0	1.28855	0.874796	0	0	1.92002	0	0	0	0	1.59929	0	0	0	0	0	0	0	Proteobacteria	Burkholderiales	Paraburkholderia	fungorum	Metagenome	protein Tex	Tex-like protein N-terminal domain [PF09371.12]; Tex protein YqgF-like domain [PF16921.7]; HHH domain [PF17674.3]; S1 RNA binding domain [PF00575.25]; Helix-hairpin-helix motif [PF12836.9]; Holliday-junction resolvase-like of SPT6 [PF14639.8]; Helix-hairpin-helix motif [PF14635.8]
Paraburkholderia_fungorum_MAG_07_k141_365479_422	Paraburkholderia_fungorum_MAG_07	0.19007	0	0	0	0	0	0	0	0.20727	1.05787	0	0	0.417079	0	0.914851	0	1.12983	2.20245	0	0	0	0	0	0	0	0	0	0	0	0	0	0	0	Proteobacteria	Burkholderiales	Paraburkholderia	fungorum	Metagenome		Cyclophilin type peptidyl-prolyl cis-trans isomerase/CLD [PF00160.23]
Paraburkholderia_fungorum_MAG_07_k141_365479_425	Paraburkholderia_fungorum_MAG_07	1.38012	0	0	0.639998	0	0	4.4917	0.972969	0	0	1.67386	0.214947	0	0	0	0	0	0	0	0	0	0	0	0	0	0	0	0	0	0	0	0	0	Proteobacteria	Burkholderiales	Paraburkholderia	fungorum	Metagenome	cysteinyl-tRNA synthetase [EC:6.1.1.16]	tRNA synthetases class I (C) catalytic domain [PF01406.21]; tRNA synthetases class I (M) [PF09334.13]; DALR domain [PF09190.13]; tRNA synthetases class I (I, L, M and V) [PF00133.24]
Paraburkholderia_fungorum_MAG_07_k141_367203_33	Paraburkholderia_fungorum_MAG_07	0	0	0	0	0	0	0	0	1.04359	0	0	0	0	0	0	0	0	0	0	0	0	0	0	0	0	0	0	0	0	0	0	0	0	Proteobacteria	Burkholderiales	Paraburkholderia	fungorum	Metagenome	L-lactate dehydrogenase complex protein LldE	Cysteine-rich domain [PF02754.18]
Paraburkholderia_fungorum_MAG_07_k141_367203_49	Paraburkholderia_fungorum_MAG_07	0	0	0	0	0	0	2.05283	0.196151	0.210166	0.242172	0	0	0	5.61741	2.52652	0.762332	4.41096	2.42214	0	0.224921	1.92141	0	0	0	0.421682	0	0	0	0	0	0	0	0	Proteobacteria	Burkholderiales	Paraburkholderia	fungorum	Metagenome	ATP-dependent helicase Lhr and Lhr-like helicase [EC:3.6.4.-]	DEAD/H associated [PF08494.13]; Helicase Lhr winged helix domain [PF19306.1]; DEAD/DEAH box helicase [PF00270.31]; Helicase conserved C-terminal domain [PF00271.33]; Type III restriction enzyme, res subunit [PF04851.17]
Paraburkholderia_fungorum_MAG_07_k141_367331_16	Paraburkholderia_fungorum_MAG_07	0	0.369664	0	0	5.4132	0	0	0	0	0	0	0	0	3.95247	0	0	1.11438	1.26379	0	0	0	0	0	0	0	0	0	0	0	0	0	0	0	Proteobacteria	Burkholderiales	Paraburkholderia	fungorum	Metagenome		ABC transporter [PF00005.29]
Paraburkholderia_fungorum_MAG_07_k141_459430_3	Paraburkholderia_fungorum_MAG_07	0	0	0.213497	0	0	0	5.27939	0	0	0.460679	0.374684	0	0.416866	1.57414	0	0	0.741237	0	0	0	1.91419	0	0	0	0	0.366774	0	0	0	0	0	0	0	Proteobacteria	Burkholderiales	Paraburkholderia	fungorum	Metagenome		5'-nucleotidase [PF06189.14]
Paraburkholderia_fungorum_MAG_07_k141_371023_14	Paraburkholderia_fungorum_MAG_07	0	0	0	0	0	0	0	0	1.26002	0	0	0	0	0	0	0.956398	1.28812	0.219018	0	0	0	0	0	0	0	0	0	0	0	0	0	0	0	Proteobacteria	Burkholderiales	Paraburkholderia	fungorum	Metagenome		Inner membrane component of T3SS, cytoplasmic domain [PF16697.7]; FHA domain [PF00498.28]
Paraburkholderia_fungorum_MAG_07_k141_371023_34	Paraburkholderia_fungorum_MAG_07	0	0	0	0	0	0	5.46903	0	0	0	0	0	0	0	0	0	0	0	0	0	0	0	0	0	0	0	0	0	0	0	0	0	0	Proteobacteria	Burkholderiales	Paraburkholderia	fungorum	Metagenome	NitT/TauT family transport system ATP-binding protein	ABC transporter [PF00005.29]
Paraburkholderia_fungorum_MAG_07_k141_371023_84	Paraburkholderia_fungorum_MAG_07	0	0	0	0	1.57591	0	0	0	0	0	0	0	0	4.29568	0	0	0	0	0	0	0	0	0	0	0	0	0	0	0	0	0	0	0	Proteobacteria	Burkholderiales	Paraburkholderia	fungorum	Metagenome		Major Facilitator Superfamily [PF07690.18]; Uncharacterised MFS-type transporter YbfB [PF06779.16]
Paraburkholderia_fungorum_MAG_07_k141_371023_111	Paraburkholderia_fungorum_MAG_07	0.588884	0	0	0	0	0	0	0	0	0	0	1.71623	1.06409	0	0	2.43796	0.899226	0	0	0	0	0	0	0	0	2.32943	0.539095	2.09998	0	1.86594	0.608096	0	2.59389	Proteobacteria	Burkholderiales	Paraburkholderia	fungorum	Metagenome
Paraburkholderia_fungorum_MAG_07_k141_284739_53	Paraburkholderia_fungorum_MAG_07	0.136635	0	0	0	2.20659	0	0	0	0	0	0	0	0	2.30085	0	0	0	0	0	0	0	0	0	0	0	0	0	0	0	0	0	0	0	Proteobacteria	Burkholderiales	Paraburkholderia	fungorum	Metagenome	diamine N-acetyltransferase [EC:2.3.1.57]	Acetyltransferase (GNAT) family [PF00583.27]; Acetyltransferase (GNAT) domain [PF13420.9]; Acetyltransferase (GNAT) domain [PF13508.9]; Acetyltransferase (GNAT) domain [PF13673.9]
Paraburkholderia_fungorum_MAG_07_k141_284739_64	Paraburkholderia_fungorum_MAG_07	0	0	0	0	0	0	0	0	1.04497	0	0	0	0	0	0	0	0	0	0	0	0	0	0	0	0	0	0	0	0	0	0	0	0	Proteobacteria	Burkholderiales	Paraburkholderia	fungorum	Metagenome		Helix-turn-helix domain [PF12833.9]; AraC-like ligand binding domain [PF02311.21]; Cupin domain [PF07883.13]
Paraburkholderia_fungorum_MAG_07_k141_284739_129	Paraburkholderia_fungorum_MAG_07	0	0	0	0	0	0	0	0	1.04692	0	0	0	0	0	0	0	0	0	0	0	0	0	0	0	0	0	0	0	0	0	0	0	0	Proteobacteria	Burkholderiales	Paraburkholderia	fungorum	Metagenome		Vanillate O-demethylase oxygenase C-terminal domain [PF19112.2]; Rieske [2Fe-2S] domain [PF00355.28]; Rieske-like [2Fe-2S] domain [PF13806.8]; LigXa C-terminal domain like [PF19301.1]
Paraburkholderia_fungorum_MAG_07_k141_284739_134	Paraburkholderia_fungorum_MAG_07	0	0	0	0	2.38382	0	1.7526	0	0.749208	0	0	0	0.44667	1.11315	0.688515	0.412	0	0.776379	0	0	0	0	0	0	0	0	0	0	0	0	0	0	0	Proteobacteria	Burkholderiales	Paraburkholderia	fungorum	Metagenome	phospholipase C [EC:3.1.4.3]	Phosphoesterase family [PF04185.16]
Paraburkholderia_fungorum_MAG_07_k141_116412_68	Paraburkholderia_fungorum_MAG_07	0	0	0	0	0	0	0	0	0	0	2.23797	0	0	0	0	0	0	0	0	0	0	0	0	0	0	0	0	0	0	0	0	0	0	Proteobacteria	Burkholderiales	Paraburkholderia	fungorum	Metagenome		NADH:flavin oxidoreductase / NADH oxidase family [PF00724.22]
Paraburkholderia_fungorum_MAG_07_k141_116412_75	Paraburkholderia_fungorum_MAG_07	0.395594	0.18918	0	0	0	0	2.86461	0	0	1.6697	0	0	0	0	0	0	0	0	0.452906	0	0	0	0	0	0	2.14107	0	0	0	0	0	0	0	Proteobacteria	Burkholderiales	Paraburkholderia	fungorum	Metagenome		Amidohydrolase family [PF07969.13]; Amidohydrolase family [PF01979.22]
Paraburkholderia_fungorum_MAG_07_k141_116412_174	Paraburkholderia_fungorum_MAG_07	0	0	0	0	0	0	2.65771	0	0	0	0	0	0	0	0	0	0	0	0	0	0	0	0	0	0	0	0	0	0	0	0	0	0	Proteobacteria	Burkholderiales	Paraburkholderia	fungorum	Metagenome	polar amino acid transport system ATP-binding protein [EC:7.4.2.1]	ABC transporter [PF00005.29]
Paraburkholderia_fungorum_MAG_07_k141_116412_241	Paraburkholderia_fungorum_MAG_07	0	0	0	0	0	0	2.64571	0	0	0	0	0	0	0	0	0	0	0	0	0	0	0	0	0	0	0	0	0	0	0	0	0	0	Proteobacteria	Burkholderiales	Paraburkholderia	fungorum	Metagenome	nitrilase [EC:3.5.5.1]	Carbon-nitrogen hydrolase [PF00795.24]
Paraburkholderia_fungorum_MAG_07_k141_287554_4	Paraburkholderia_fungorum_MAG_07	0	0	0	1.33178	0	0	0	0	0.524059	0	3.48728	0	0	0	0	0	2.74536	0	0.28424	0	0	1.31996	1.84213	0.921984	0	0.449566	0	0	0	0	0	0	0	Proteobacteria	Burkholderiales	Paraburkholderia	fungorum	Metagenome	F-type H+/Na+-transporting ATPase subunit beta [EC:7.1.2.2 7.2.2.1]	ATP synthase alpha/beta family, nucleotide-binding domain [PF00006.27]; ATP synthase alpha/beta family, beta-barrel domain [PF02874.25]
Paraburkholderia_fungorum_MAG_07_k141_30536_53	Paraburkholderia_fungorum_MAG_07	0	0	0	0	0	0	1.01829	0	1.04695	0	0	0	0	2.09916	0	0	0	0	0	0	0	0	0	0	0	0	0	0	0	0	0	0	0	Proteobacteria	Burkholderiales	Paraburkholderia	fungorum	Metagenome	N-acetylglucosamine-6-phosphate deacetylase [EC:3.5.1.25]	Amidohydrolase family [PF01979.22]	CE9 N-acetylglucosamine 6-phosphate deacetylase (EC 3.5.1.25)
Paraburkholderia_fungorum_MAG_07_k141_30536_60	Paraburkholderia_fungorum_MAG_07	0	0	0	0	1.13831	0	0	0	0.298725	0	0	0	0	0	0	0	1.72066	0	0	0	0	0	0	0	0	0	0	0	0	0	0	0	0	Proteobacteria	Burkholderiales	Paraburkholderia	fungorum	Metagenome	heme o synthase [EC:2.5.1.141]	UbiA prenyltransferase family [PF01040.20]
Paraburkholderia_fungorum_MAG_07_k141_30536_97	Paraburkholderia_fungorum_MAG_07	0	0	0	0	0	0	2.90825	0	0	0	0	0	0	0	0	0	0	0	0	0	0	0	0	0	0	0	0	0	0	0	0	0	0	Proteobacteria	Burkholderiales	Paraburkholderia	fungorum	Metagenome	putative spermidine/putrescine transport system ATP-binding protein	ABC transporter [PF00005.29]; TOBE domain [PF08402.12]
Paraburkholderia_fungorum_MAG_07_k141_30536_108	Paraburkholderia_fungorum_MAG_07	0.280109	0	0	0.604623	0	0	2.32465	0.27648	0	0.165825	0.801032	0.154126	0.148883	6.30866	1.49883	0.277905	2.11501	0.763533	0.327674	0	1.3681	0.7567	0.174234	0	0	0.390494	0	0	0	0	0	0	0	Proteobacteria	Burkholderiales	Paraburkholderia	fungorum	Metagenome	lipoyl synthase [EC:2.8.1.8]	N-terminal domain of lipoyl synthase of Radical_SAM family [PF16881.7]; Radical SAM superfamily [PF04055.23]
Paraburkholderia_fungorum_MAG_07_k141_30536_130	Paraburkholderia_fungorum_MAG_07	0	0	0	0	0	0.344038	0	0	0.29891	0.496677	3.20566	0	0.148883	2.10398	0.680799	0.139065	0.528898	0	0	0	0	0	0	0	0	0	0	0	0	0	0	0	0	Proteobacteria	Burkholderiales	Paraburkholderia	fungorum	Metagenome	fumarylacetoacetate (FAA) hydrolase [EC:3.7.1.2]	Fumarylacetoacetase N-terminal domain 2 [PF18288.3]; Fumarylacetoacetate (FAA) hydrolase family [PF01557.20]
Paraburkholderia_fungorum_MAG_07_k141_30536_136	Paraburkholderia_fungorum_MAG_07	0.283312	0	0.307922	0	4.18491	0	5.56374	0.699024	0.600061	0.343582	4.22898	0.152911	0.744468	5.34156	0.138402	1.22918	1.70851	0	0	0	1.21932	0	0	0.131264	0	1.01321	0	0	0	0	0	0	0	Proteobacteria	Burkholderiales	Paraburkholderia	fungorum	Metagenome	5-methyltetrahydrofolate--homocysteine methyltransferase [EC:2.1.1.13]	Vitamin B12 dependent methionine synthase, activation domain [PF02965.19]; Pterin binding enzyme [PF00809.24]; B12 binding domain [PF02607.19]
Paraburkholderia_fungorum_MAG_07_k141_30536_139	Paraburkholderia_fungorum_MAG_07	0	0	0.921819	0.153003	0	0.523224	3.06829	0.557514	0.44961	0.340275	0.927622	0.153237	0.148891	10.4298	0	0.274419	2.89585	0	0	0	0	0	0	0	0	0	0	0	0	0	0	0	0	Proteobacteria	Burkholderiales	Paraburkholderia	fungorum	Metagenome	arginyl-tRNA synthetase [EC:6.1.1.19]	tRNA synthetases class I (R) [PF00750.21]; DALR anticodon binding domain [PF05746.17]; Arginyl tRNA synthetase N terminal domain [PF03485.18]
Paraburkholderia_fungorum_MAG_07_k141_30536_140	Paraburkholderia_fungorum_MAG_07	0	0	0	0	0	0	1.59126	0	0	0	0	0.309623	0	0	0	0	0	0	0	0	0	0	0	0	0	0	0	0	0	0	0	0	0	Proteobacteria	Burkholderiales	Paraburkholderia	fungorum	Metagenome	cell division protein FtsN	SPOR domain [PF05036.15]
Paraburkholderia_fungorum_MAG_07_k141_30536_141	Paraburkholderia_fungorum_MAG_07	0	0	0	0	2.75291	0	0	0	0	0	0	0	0	0	0	0	0	0	0	0	0	0	0	0	0	0	0	0	0	0	0	0	0	Proteobacteria	Burkholderiales	Paraburkholderia	fungorum	Metagenome	protein dithiol oxidoreductase (disulfide-forming) [EC:1.8.4.15]	Thioredoxin [PF13462.8]; DSBA-like thioredoxin domain [PF01323.22]
Paraburkholderia_fungorum_MAG_07_k141_30536_147	Paraburkholderia_fungorum_MAG_07	0	0.132144	0.152108	0.449316	0	0.681911	3.90615	0	0	0	1.20847	0.309596	1.33991	0.846436	0	0.420961	0.66311	0.903903	0.330778	0	4.09827	0	1.20854	0	0	0	0	0	0	0	0	0	0	Proteobacteria	Burkholderiales	Paraburkholderia	fungorum	Metagenome	carbonic anhydrase [EC:4.2.1.1]	Carbonic anhydrase [PF00484.21]
Paraburkholderia_fungorum_MAG_07_k141_118295_15	Paraburkholderia_fungorum_MAG_07	0.423989	0	0.153719	0.153178	0	0	1.0233	0	0	0	1.58911	0	0.297783	1.25063	0.689815	0	0.52631	0.155742	0	0	0	0	0	0	0	0	0	0	0	0	0	0	0	Proteobacteria	Burkholderiales	Paraburkholderia	fungorum	Metagenome	molecular chaperone DnaK	Hsp70 protein [PF00012.22]; MreB/Mbl protein [PF06723.15]
Paraburkholderia_fungorum_MAG_07_k141_118295_26	Paraburkholderia_fungorum_MAG_07	0.140915	0	0	0.152518	5.19986	0.173817	0	0.139081	0	1.35195	1.99159	0	0.744442	3.20518	0.549627	0.412976	0.527098	0.309493	0	0	0	0	0	0	0	0	0	0	0	0	0	0	0	Proteobacteria	Burkholderiales	Paraburkholderia	fungorum	Metagenome	TldD protein	PmbA/TldA metallopeptidase C-terminal domain [PF19289.1]; PmbA/TldA metallopeptidase domain 1 [PF01523.18]; PmbA/TldA metallopeptidase central domain [PF19290.1]
Paraburkholderia_fungorum_MAG_07_k141_118295_38	Paraburkholderia_fungorum_MAG_07	0	0	0	0	0	0	2.46371	0	0	0	0	0	0	0	0	0	0	0	0	0	0	0	0	0	0	0	0	0	0	0	0	0	0	Proteobacteria	Burkholderiales	Paraburkholderia	fungorum	Metagenome	4-hydroxybenzoate polyprenyltransferase [EC:2.5.1.39]	UbiA prenyltransferase family [PF01040.20]
Paraburkholderia_fungorum_MAG_07_k141_118295_50	Paraburkholderia_fungorum_MAG_07	0	0	0	0	1.53863	0	0	0	0	0	0	0	0	0	0	0	0	0	0	0	0	0	0	0	0	0	0	0	0	0	0	0	0	Proteobacteria	Burkholderiales	Paraburkholderia	fungorum	Metagenome	preprotein translocase subunit SecD	Protein export membrane protein [PF02355.18]; SecD export protein N-terminal TM region [PF13721.8]
Paraburkholderia_fungorum_MAG_07_k141_118295_61	Paraburkholderia_fungorum_MAG_07	0	0	0	0	1.26785	0	0	0	0	0	0	0	0	0	0	0	0	0	0	0	0	0	0	0	0	0	0	0	0	0	0	0	0	Proteobacteria	Burkholderiales	Paraburkholderia	fungorum	Metagenome	23S rRNA (guanine2445-N2)-methyltransferase [EC:2.1.1.173]	Putative RNA methylase family UPF0020 [PF01170.20]; THUMP domain [PF02926.19]; N-6 DNA Methylase [PF02384.18]
Paraburkholderia_fungorum_MAG_07_k141_118295_65	Paraburkholderia_fungorum_MAG_07	0	0	0.144342	0	0	0	0	0	1.15214	0	1.15209	1.52031	0.304122	0	0	0.478631	1.74298	0.134533	0	0	0	0	0	0	0	0	0	0	0	0	0	0	0	Proteobacteria	Burkholderiales	Paraburkholderia	fungorum	Metagenome		4TM region of pyridine nucleotide transhydrogenase, mitoch [PF12769.9]
Paraburkholderia_fungorum_MAG_07_k141_118295_88	Paraburkholderia_fungorum_MAG_07	0	0	0	0	1.11732	0	0	0	0	0	0	0	0	3.19159	0	1.094	0.525922	0	0	0	0	0	0	0	0	0	0	0	0	0	0	0	0	Proteobacteria	Burkholderiales	Paraburkholderia	fungorum	Metagenome	LPS-assembly protein	LPS transport system D [PF04453.16]; LptD protein [PF19838.1]
Paraburkholderia_fungorum_MAG_07_k141_118295_105	Paraburkholderia_fungorum_MAG_07	0.423654	0	0.153635	0.459	0	0.523211	2.04551	0	0	1.1909	0	0	0.148891	0	0	0.137213	2.76424	0.310946	0.161862	0	3.19841	0	0	0	0	0.765519	0	0	0	0	0	0	0	Proteobacteria	Burkholderiales	Paraburkholderia	fungorum	Metagenome		Acetyl-CoA dehydrogenase C-terminal like [PF12806.9]; Acyl-CoA dehydrogenase, middle domain [PF02770.21]; Acyl-CoA dehydrogenase, C-terminal domain [PF00441.26]; Acyl-CoA dehydrogenase, N-terminal domain [PF02771.18]; Acyl-CoA dehydrogenase N terminal [PF12418.10]
Paraburkholderia_fungorum_MAG_07_k141_118295_110	Paraburkholderia_fungorum_MAG_07	0.282444	0	0	0	1.96143	0	3.06832	0	0	1.8716	0	0	0	1.25156	0	1.50927	2.10605	0.310966	0	0.159464	1.06615	0	0	0	0	0	0	0	0	0	0	0	0	Proteobacteria	Burkholderiales	Paraburkholderia	fungorum	Metagenome	aspartyl-tRNA synthetase [EC:6.1.1.12]	tRNA synthetases class II (D, K and N) [PF00152.22]; GAD domain [PF02938.16]; OB-fold nucleic acid binding domain [PF01336.27]
Paraburkholderia_fungorum_MAG_07_k141_118295_120	Paraburkholderia_fungorum_MAG_07	0	0	0.616626	0.154118	1.94788	0	5.71733	0.560247	0	0.863992	4.61788	0.152716	0.446687	0.830424	0.693779	0	1.44431	0	0.321417	0	2.59218	0	0	0.39324	0.150572	1.0088	0.381212	0	0.509433	1.01348	0	0	0.129606	Proteobacteria	Burkholderiales	Paraburkholderia	fungorum	Metagenome		Protein of unknown function (DUF3683) [PF12447.10]; Domain of unknown function (DUF3400) [PF11880.10]; FAD linked oxidases, C-terminal domain [PF02913.21]; 4Fe-4S dicluster domain [PF13183.8]; FAD binding domain [PF01565.25]; Cysteine-rich domain [PF02754.18]
Paraburkholderia_fungorum_MAG_07_k141_465136_2	Paraburkholderia_fungorum_MAG_07	0.127617	0	0	0	0	0	4.5113	0	0.285642	0	0.724685	0.147955	0.764546	0	0.533469	0	2.70997	0	0.748235	0	2.12933	0	0.283511	0	0	0	0	0	0	0	0	0	0	Proteobacteria	Burkholderiales	Paraburkholderia	fungorum	Metagenome	small subunit ribosomal protein S10	Ribosomal protein S10p/S20e [PF00338.24]
Paraburkholderia_fungorum_MAG_07_k141_465136_7	Paraburkholderia_fungorum_MAG_07	0	0	0	0	0	0	3.18694	0	0	0	0	0	0	0	0	0	0	0	0	0	0	0	0	0	0	0	0	0	0	0	0	0	0	Proteobacteria	Burkholderiales	Paraburkholderia	fungorum	Metagenome	small subunit ribosomal protein S19	Ribosomal protein S19 [PF00203.23]
Paraburkholderia_fungorum_MAG_07_k141_465136_15	Paraburkholderia_fungorum_MAG_07	0	0	0	0.145852	0	0	2.57296	0	0	0	0	0	0	0	0	0	0	0	0	0	0	0	0	0	0	0	0	0	0	0	0	0	0	Proteobacteria	Burkholderiales	Paraburkholderia	fungorum	Metagenome	large subunit ribosomal protein L5	ribosomal L5P family C-terminus [PF00673.23]; Ribosomal protein L5 [PF00281.21]
Paraburkholderia_fungorum_MAG_07_k141_465136_22	Paraburkholderia_fungorum_MAG_07	0	0	0	0	0	0	1.55182	0	0	0	0	0	0	0	0	0	0	0	0	0	0	0	0	0	0	0	0	0	0	0	0	0	0	Proteobacteria	Burkholderiales	Paraburkholderia	fungorum	Metagenome	large subunit ribosomal protein L15	Ribosomal proteins 50S-L15, 50S-L18e, 60S-L27A [PF00828.21]
Paraburkholderia_fungorum_MAG_07_k141_465136_27	Paraburkholderia_fungorum_MAG_07	0	0	0	0	1.1612	0	0	0	0.297467	0	0	0	0	0	0	0	0	0	0	0	0	0	0	0	0	0	0	0	0	0	0	0	0	Proteobacteria	Burkholderiales	Paraburkholderia	fungorum	Metagenome	small subunit ribosomal protein S4	Ribosomal protein S4/S9 N-terminal domain [PF00163.21]; S4 domain [PF01479.27]
Paraburkholderia_fungorum_MAG_07_k141_465136_52	Paraburkholderia_fungorum_MAG_07	0.141984	0.27226	0	0.154222	0	0	1.31979	0	0.450371	0	1.45075	0.305336	0.595584	3.59693	2.08265	0.816634	2.2316	1.73057	0.160604	0	1.67747	0.600403	1.95521	0.655171	0.150612	0.881753	0	0	0	0	0	0	0	Proteobacteria	Burkholderiales	Paraburkholderia	fungorum	Metagenome	glutamate synthase (NADPH) large chain [EC:1.4.1.13]	Glutamine amidotransferases class-II [PF00310.23]; Glutamate synthase central domain [PF04898.16]; Conserved region in glutamate synthase [PF01645.19]; GXGXG motif [PF01493.21]
Paraburkholderia_fungorum_MAG_07_k141_465136_84	Paraburkholderia_fungorum_MAG_07	0	0	0	0	0	0	2.1864	0.416675	0	0.841379	0	0	0	1.39542	0.822891	0	1.1868	1.08001	0	0	0	0	0	0	0	0	0	0	0	0	0	0	0	Proteobacteria	Burkholderiales	Paraburkholderia	fungorum	Metagenome	histidinol dehydrogenase [EC:1.1.1.23]	Histidinol dehydrogenase [PF00815.22]
Paraburkholderia_fungorum_MAG_07_k141_465136_85	Paraburkholderia_fungorum_MAG_07	0	0	0	0	1.41525	0	0	0	0	0	0	0	0	0	0	0	0	0	0	0	0	0	0	0	0	0	0	0	0	0	0	0	0	Proteobacteria	Burkholderiales	Paraburkholderia	fungorum	Metagenome	histidinol-phosphate aminotransferase [EC:2.6.1.9]	Aminotransferase class I and II [PF00155.23]
Paraburkholderia_fungorum_MAG_07_k141_465136_89	Paraburkholderia_fungorum_MAG_07	0	0	0.151933	0	1.72118	0	1.58958	0.685625	0.149105	0	1.21035	0	0	2.11966	1.07822	0	1.06192	0	0	0	0	0	0	0	0	0	0	0	0	0	0	0	0	Proteobacteria	Burkholderiales	Paraburkholderia	fungorum	Metagenome	phosphoribosylformimino-5-aminoimidazole carboxamide ribotide isomerase [EC:5.3.1.16]	Histidine biosynthesis protein [PF00977.23]
Paraburkholderia_fungorum_MAG_07_k141_465136_126	Paraburkholderia_fungorum_MAG_07	0	0	0	0.153031	0	0	0	0	0	0	1.19252	0	0	0	0	0	0	0	0	0	0	0	0	0	0	0	0	0	0	0	0	0	0	Proteobacteria	Burkholderiales	Paraburkholderia	fungorum	Metagenome	Xaa-Pro aminopeptidase [EC:3.4.11.9]	Creatinase/Prolidase N-terminal domain [PF16189.7]; Metallopeptidase family M24 [PF00557.26]; C-terminal region of peptidase_M24 [PF16188.7]; Creatinase/Prolidase N-terminal domain [PF01321.20]
Paraburkholderia_fungorum_MAG_07_k141_465136_129	Paraburkholderia_fungorum_MAG_07	0	0	0	0.15284	3.927	0	0	0	0.104885	0	0	0	0	1.25245	0	0.6868	0	0	0	0	0	0	0	0	0	0	0	0	0	0	0	0	0	Proteobacteria	Burkholderiales	Paraburkholderia	fungorum	Metagenome	energy-dependent translational throttle protein EttA	ABC transporter [PF00005.29]; ABC transporter [PF12848.9]
Paraburkholderia_fungorum_MAG_07_k141_465136_134	Paraburkholderia_fungorum_MAG_07	0	0	0	0	0	0	2.76363	0	0	0	0	0	0	0	0	0	0	0	0	0	0	0	0	0	0	0	0	0	0	0	0	0	0	Proteobacteria	Burkholderiales	Paraburkholderia	fungorum	Metagenome	ribosome-binding ATPase	Protein of unknown function (DUF933) [PF06071.15]; 50S ribosome-binding GTPase [PF01926.25]; Ferrous iron transport protein B [PF02421.20]
Paraburkholderia_fungorum_MAG_07_k141_465136_137	Paraburkholderia_fungorum_MAG_07	0	0	0	0	3.22242	0	0	0	0	0	0	0	0	0	0	0	0	0	0	0	0	0	0	0	0	0	0	0	0	0	0	0	0	Proteobacteria	Burkholderiales	Paraburkholderia	fungorum	Metagenome		Peptidase M61 N-terminal domain [PF17899.3]; M61 glycyl aminopeptidase [PF05299.14]; PDZ domain [PF13180.8]
Paraburkholderia_fungorum_MAG_07_k141_207382_13	Paraburkholderia_fungorum_MAG_07	0	0	0	0	0	0	3.39666	0	0	0	0	0	0	1.14172	0	0	0.615981	0	0	0	0	0	0	0	0	0	0	0	0	0	0	0	0	Proteobacteria	Burkholderiales	Paraburkholderia	fungorum	Metagenome	phospho-N-acetylmuramoyl-pentapeptide-transferase [EC:2.7.8.13]	Glycosyl transferase family 4 [PF00953.23]
Paraburkholderia_fungorum_MAG_07_k141_207382_14	Paraburkholderia_fungorum_MAG_07	0.493392	0.314257	0	0	0	0	6.81022	1.29858	0.873754	0.986991	3.8712	0	1.73704	9.26365	3.52865	0	4.9186	0	1.13593	0	0	0.70348	0.820839	0	0	1.49478	0	0	0	0	0	0	0	Proteobacteria	Burkholderiales	Paraburkholderia	fungorum	Metagenome	UDP-N-acetylmuramoylalanine--D-glutamate ligase [EC:6.3.2.9]	Mur ligase middle domain [PF08245.14]; Putative NAD(P)-binding [PF13241.8]
Paraburkholderia_fungorum_MAG_07_k141_207382_25	Paraburkholderia_fungorum_MAG_07	0	0	0	0	0	0	0	0	0	1.80545	0	0	0	0	1.13073	0.159269	1.07314	0.913667	0	0	0	0	0	0	0	0	0	0	0	0	0	0	0	Proteobacteria	Burkholderiales	Paraburkholderia	fungorum	Metagenome	preprotein translocase subunit SecA [EC:7.4.2.8]	SecA DEAD-like domain [PF07517.16]; SecA Wing and Scaffold domain [PF07516.15]; SecA preprotein cross-linking domain [PF01043.22]; SEC-C motif [PF02810.17]
Paraburkholderia_fungorum_MAG_07_k141_207382_26	Paraburkholderia_fungorum_MAG_07	0	0	0	0	1.15152	0	0	0	0	0	0.465669	0	0	1.14064	0	0	0	0	0	0	0	0	0	0	0	0	0	0	0	0	0	0	0	Proteobacteria	Burkholderiales	Paraburkholderia	fungorum	Metagenome	glutamate N-acetyltransferase / amino-acid N-acetyltransferase [EC:2.3.1.35 2.3.1.1]	ArgJ family [PF01960.20]
Paraburkholderia_fungorum_MAG_07_k141_207382_36	Paraburkholderia_fungorum_MAG_07	0	0	0.534564	0	0	0	0	0.161228	0	0	1.09061	0	0.52109	6.21717	1.27117	0.81096	0	0.712133	0	0.183783	1.77333	0.706397	0	0	0	0	0	0	0	0	0	0	0	Proteobacteria	Burkholderiales	Paraburkholderia	fungorum	Metagenome	octaprenyl-diphosphate synthase [EC:2.5.1.90]	Polyprenyl synthetase [PF00348.19]
Paraburkholderia_fungorum_MAG_07_k141_207382_50	Paraburkholderia_fungorum_MAG_07	0.496064	0	0	0.179457	2.60196	0.204638	1.70879	0.979156	1.40038	2.40916	2.61983	0	0.34742	0.161675	0	0.47763	1.83943	0	0.563544	0	1.42273	1.57772	0	0	1.0532	0	0	0	0	0	0	0	0	Proteobacteria	Burkholderiales	Paraburkholderia	fungorum	Metagenome	ribonucleoside-diphosphate reductase alpha chain [EC:1.17.4.1]	Ribonucleotide reductase, barrel domain [PF02867.17]; Ribonucleotide reductase, all-alpha domain [PF00317.23]; ATP cone domain [PF03477.18]
Paraburkholderia_fungorum_MAG_07_k141_207382_59	Paraburkholderia_fungorum_MAG_07	0	0	0	0.177702	0	0	2.5516	0	0.873399	0.589816	0	0	0.173703	0.162725	0	0	0	1.0811	0	0	0	0	0	0	0	0	0	0	0	0	0	0	0	Proteobacteria	Burkholderiales	Paraburkholderia	fungorum	Metagenome	acetyl-CoA carboxylase, biotin carboxylase subunit [EC:6.4.1.2 6.3.4.14]	Carbamoyl-phosphate synthase L chain, ATP binding domain [PF02786.19]; Biotin carboxylase, N-terminal domain [PF00289.24]; Biotin carboxylase C-terminal domain [PF02785.21]; ATP-grasp domain [PF02655.16]; RimK-like ATP-grasp domain [PF08443.13]; ATP-grasp domain [PF02222.24]; D-ala D-ala ligase C-terminus [PF07478.15]; ATP-grasp domain [PF13535.8]; Phosphoribosylglycinamide synthetase, ATP-grasp (A) domain [PF01071.21]
Paraburkholderia_fungorum_MAG_07_k141_207382_64	Paraburkholderia_fungorum_MAG_07	0	0	0	0	0	0	1.70137	0.486471	0	0	0	0	0	0	0	0	0	0	0	0	0	0	0	0	0	0	0	0	0	0	0	0	0	Proteobacteria	Burkholderiales	Paraburkholderia	fungorum	Metagenome	UDP-N-acetylmuramate: L-alanyl-gamma-D-glutamyl-meso-diaminopimelate ligase [EC:6.3.2.45]	Mur ligase middle domain [PF08245.14]; Mur ligase family, glutamate ligase domain [PF02875.23]
Paraburkholderia_fungorum_MAG_07_k141_207382_73	Paraburkholderia_fungorum_MAG_07	0	0	0	0.299274	0	0	3.32605	0	0	0	0.940456	0	0	0	0	0	0	0	0	0	0	0	0	0	0	0	0	0	0	0	0	0	0	Proteobacteria	Burkholderiales	Paraburkholderia	fungorum	Metagenome	3-oxoacyl-[acyl-carrier protein] reductase [EC:1.1.1.100]	Enoyl-(Acyl carrier protein) reductase [PF13561.8]; short chain dehydrogenase [PF00106.27]; KR domain [PF08659.12]
Paraburkholderia_fungorum_MAG_07_k141_207382_99	Paraburkholderia_fungorum_MAG_07	0	0	0.456399	0	0	0	2.31513	0	0.596777	0	0	0.309544	0.148879	2.96181	0.540528	0.280535	0	0.753638	0.165329	0.468777	1.21437	0	0	0.665221	0	0.792837	0	0	0	0	0	0	0	Proteobacteria	Burkholderiales	Paraburkholderia	fungorum	Metagenome	4-hydroxy-tetrahydrodipicolinate reductase [EC:1.17.1.8]	Dihydrodipicolinate reductase, C-terminus [PF05173.16]; Dihydrodipicolinate reductase, N-terminus [PF01113.22]
Paraburkholderia_fungorum_MAG_07_k141_207382_100	Paraburkholderia_fungorum_MAG_07	0	0	0	0	0	0	3.17666	0	0	0	0	0	0	1.27329	0	0	0	0	0	0	0	0	0	0	0	0	0	0	0	0	0	0	0	Proteobacteria	Burkholderiales	Paraburkholderia	fungorum	Metagenome	biopolymer transport protein ExbB	MotA/TolQ/ExbB proton channel family [PF01618.18]
Paraburkholderia_fungorum_MAG_07_k141_207382_102	Paraburkholderia_fungorum_MAG_07	0.283234	0.135604	0.307864	0.153635	1.53506	0.175178	3.95245	0.419299	0	0.171641	1.71844	0	1.63783	1.80294	0.968446	0.956424	0.262884	2.65938	0.644809	0	0	0	0.177074	0.393875	0.300773	1.39407	0	0	0	0	0	0	0	Proteobacteria	Burkholderiales	Paraburkholderia	fungorum	Metagenome	leucyl-tRNA synthetase [EC:6.1.1.4]	tRNA synthetases class I (I, L, M and V) [PF00133.24]; Leucyl-tRNA synthetase, Domain 2 [PF13603.8]; tRNA synthetases class I (M) [PF09334.13]; tRNA synthetases class I (C) catalytic domain [PF01406.21]; Anticodon-binding domain of tRNA ligase [PF08264.15]
Paraburkholderia_fungorum_MAG_07_k141_207382_122	Paraburkholderia_fungorum_MAG_07	0	0	0	0	0	0	0	0	0	0	2.13194	0	0	1.81865	0.546639	0	0	0	0	0	0	0	0	0	0	0	0	0	0	0	0	0	0	Proteobacteria	Burkholderiales	Paraburkholderia	fungorum	Metagenome
Paraburkholderia_fungorum_MAG_07_k141_207382_129	Paraburkholderia_fungorum_MAG_07	0	0	0	0	0	0.319484	2.95864	0.263997	0.884032	0	0	0	0	0	0	0	0	0	0	0	0	0	0	0	0	0	0	0	0	0	0	0	0	Proteobacteria	Burkholderiales	Paraburkholderia	fungorum	Metagenome	large subunit ribosomal protein L13	Ribosomal protein L13 [PF00572.20]
Paraburkholderia_fungorum_MAG_07_k141_207382_133	Paraburkholderia_fungorum_MAG_07	0	0	0	0	1.12783	0	0	0	0	0.167844	0	0.153703	0	0	0	0	0	0	0	0	0	0	0	0	0	0	0	0	0	0	0	0	0	Proteobacteria	Burkholderiales	Paraburkholderia	fungorum	Metagenome	tyrosyl-tRNA synthetase [EC:6.1.1.1]	tRNA synthetases class I (W and Y) [PF00579.27]; S4 domain [PF13275.8]
Paraburkholderia_fungorum_MAG_07_k141_207382_145	Paraburkholderia_fungorum_MAG_07	0.42252	0	0.460059	0.304799	0	0	9.91731	0.973051	0.149743	0	1.72687	0.153524	1.04222	9.34165	0	0	2.50439	0	0	0.317705	3.0442	2.5641	0	0	0	0.642038	0	0	0	0	0	0	0	Proteobacteria	Burkholderiales	Paraburkholderia	fungorum	Metagenome	Xaa-Pro aminopeptidase [EC:3.4.11.9]	Metallopeptidase family M24 [PF00557.26]; Aminopeptidase P, N-terminal domain [PF05195.18]
Paraburkholderia_fungorum_MAG_07_k141_207382_158	Paraburkholderia_fungorum_MAG_07	0	0	0	0	0	0	0	0	0	0	1.21418	0	0	0	0	0	0	0	0	0	0	0	0	0	0	0	0	0	0	0	0	0	0	Proteobacteria	Burkholderiales	Paraburkholderia	fungorum	Metagenome		Haloacid dehalogenase-like hydrolase [PF13419.8]; HAD-hyrolase-like [PF13242.8]
Paraburkholderia_fungorum_MAG_07_k141_207382_161	Paraburkholderia_fungorum_MAG_07	0	0	0	0	2.66828	0	0	0	0	0	0	0	0	1.39287	0	0.412661	1.05392	1.23934	0	0	0	0	0	0	0	0	0	0	0	0	0	0	0	Proteobacteria	Burkholderiales	Paraburkholderia	fungorum	Metagenome	glycerol-3-phosphate dehydrogenase [EC:1.1.5.3]	FAD dependent oxidoreductase [PF01266.26]; C-terminal domain of alpha-glycerophosphate oxidase [PF16901.7]
Paraburkholderia_fungorum_MAG_07_k141_207382_170	Paraburkholderia_fungorum_MAG_07	0	0	0.306999	0.15271	3.22841	0	0.14598	0	0	0.169446	0	0.306752	0.595557	0.13924	0	0.412442	1.18545	0.930216	0	0	2.58842	0	0	0.131704	0	0	0	0	0	0	0	0	0	Proteobacteria	Burkholderiales	Paraburkholderia	fungorum	Metagenome	ATP-dependent RNA helicase RhlE [EC:3.6.4.13]	DEAD/DEAH box helicase [PF00270.31]; Helicase conserved C-terminal domain [PF00271.33]; Type III restriction enzyme, res subunit [PF04851.17]
Paraburkholderia_fungorum_MAG_07_k141_207382_172	Paraburkholderia_fungorum_MAG_07	0	0	0	0	1.69038	0	0	0	0	0	0	0	0	0	0	0	0	0	0	0	0	0	0	0	0	0	0	0	0	0	0	0	0	Proteobacteria	Burkholderiales	Paraburkholderia	fungorum	Metagenome		Cytochrome C oxidase, cbb3-type, subunit III [PF13442.8]; Cytochrome c [PF00034.23]
Paraburkholderia_fungorum_MAG_07_k141_207382_188	Paraburkholderia_fungorum_MAG_07	0	0	0.307113	0	0.280514	0.348398	0	0	0	0	1.06086	0	0	0	0.275343	0	1.31681	0	0	0	0	0	0	0	0	0	0	0	0	0	0	0	0	Proteobacteria	Burkholderiales	Paraburkholderia	fungorum	Metagenome		Sugar (and other) transporter [PF00083.26]; Major Facilitator Superfamily [PF07690.18]
Paraburkholderia_fungorum_MAG_07_k141_207382_194	Paraburkholderia_fungorum_MAG_07	0	0	0	0	0	0	3.34813	0	0	0	0.399491	0	0	0	0	0	1.18796	1.53648	0	0	0	0	0	0	0	0	0	0	0	0	0	0	0	Proteobacteria	Burkholderiales	Paraburkholderia	fungorum	Metagenome	succinyl-CoA synthetase beta subunit [EC:6.2.1.5]	ATP-grasp domain [PF08442.12]; CoA-ligase [PF00549.21]; ATP-grasp domain [PF13549.8]; ATP-grasp domain [PF02222.24]
Paraburkholderia_fungorum_MAG_07_k141_207382_195	Paraburkholderia_fungorum_MAG_07	0	0	0	0.150457	0.4273	0	0	0	0	1.14955	0	0	0.446642	0	0.135667	0.139637	3.97218	0	0	0	2.43038	0	0.5203	0	0	0	0	0	0	0	0	0	0	Proteobacteria	Burkholderiales	Paraburkholderia	fungorum	Metagenome	succinyl-CoA synthetase alpha subunit [EC:6.2.1.5]	CoA-ligase [PF00549.21]; CoA binding domain [PF02629.21]; Succinyl-CoA ligase like flavodoxin domain [PF13607.8]; CoA binding domain [PF13380.8]
Paraburkholderia_fungorum_MAG_07_k141_207382_206	Paraburkholderia_fungorum_MAG_07	0	0	0	0	0	0	0	0	0.149386	0	2.00619	0	0	0	0	0	0	0	0	0	0	0	0	0	0	0	0	0	0	0	0	0	0	Proteobacteria	Burkholderiales	Paraburkholderia	fungorum	Metagenome	branched-chain amino acid aminotransferase [EC:2.6.1.42]	Amino-transferase class IV [PF01063.21]
Paraburkholderia_fungorum_MAG_07_k141_207382_210	Paraburkholderia_fungorum_MAG_07	0.140879	0	0	0	0	0	2.33392	0.278089	0.449269	0	0	0	0	1.25452	0	1.1017	0.263584	0.15466	0	0	0	0	0	0	0	0	0	0	0	0	0	0	0	Proteobacteria	Burkholderiales	Paraburkholderia	fungorum	Metagenome	pyruvate kinase [EC:2.7.1.40]	Pyruvate kinase, barrel domain [PF00224.23]; Pyruvate kinase, alpha/beta domain [PF02887.18]
Paraburkholderia_fungorum_MAG_07_k141_207382_214	Paraburkholderia_fungorum_MAG_07	0	0	0	0	2.68433	0	0	0	0	0	0	0	0	0	0	0	0	0	0	0	0	0	0	0	0	0	0	0	0	0	0	0	0	Proteobacteria	Burkholderiales	Paraburkholderia	fungorum	Metagenome	5-(carboxyamino)imidazole ribonucleotide synthase [EC:6.3.4.18]	ATP-grasp domain [PF02222.24]; Phosphoribosylaminoimidazole carboxylase C-terminal domain [PF17769.3]; Carbamoyl-phosphate synthase L chain, ATP binding domain [PF02786.19]
Paraburkholderia_fungorum_MAG_07_k141_289274_119	Paraburkholderia_fungorum_MAG_07	0	0	0	0	0	0	0	0	2.35513	0	0	0	0	0	0	0	0	0	0	0	0	0	0	0	0	0	0	0	0	0	0	0	0	Proteobacteria	Burkholderiales	Paraburkholderia	fungorum	Metagenome
Paraburkholderia_fungorum_MAG_07_k141_290059_21	Paraburkholderia_fungorum_MAG_07	0	0	0	0	3.20933	0.525598	0	0	0	1.54514	0	0	0.446681	6.51783	0.41509	0.683083	1.44581	0	0	0	0	0	0	0	0	0	0	0	0	0	0	0	0	Proteobacteria	Burkholderiales	Paraburkholderia	fungorum	Metagenome	alanyl-tRNA synthetase [EC:6.1.1.7]	tRNA synthetases class II (A) [PF01411.21]; DHHA1 domain [PF02272.21]; Threonyl and Alanyl tRNA synthetase second additional domain [PF07973.16]
Paraburkholderia_fungorum_MAG_07_k141_290059_22	Paraburkholderia_fungorum_MAG_07	0.140552	0	0	0	0	0	1.31077	0	0	0	0	0	0.297773	2.0956	0	0.552801	1.71533	0	0	0	0	0	0	0	0	0	0	0	0	0	0	0	0	Proteobacteria	Burkholderiales	Paraburkholderia	fungorum	Metagenome	succinate---hydroxymethylglutarate CoA-transferase [EC:2.8.3.13]	CoA-transferase family III [PF02515.19]
Paraburkholderia_fungorum_MAG_07_k141_290059_24	Paraburkholderia_fungorum_MAG_07	0	0	0	0	0	0	0	0	0	1.0202	0	0	0	1.94726	0	0.411751	1.18478	0	0	0	0	0	0	0	0	0	0	0	0	0	0	0	0	Proteobacteria	Burkholderiales	Paraburkholderia	fungorum	Metagenome	gamma-glutamyltranspeptidase / glutathione hydrolase [EC:2.3.2.2 3.4.19.13]	Gamma-glutamyltranspeptidase [PF01019.23]
Paraburkholderia_fungorum_MAG_07_k141_290059_52	Paraburkholderia_fungorum_MAG_07	0.140775	0	0	0	1.26663	0	0	0	0	0	0	0	0	0	0	0.4136	0.263683	1.2353	0	0	0	0	0	0	0	0	0	0	0	0	0	0	0	Proteobacteria	Burkholderiales	Paraburkholderia	fungorum	Metagenome	phosphoglucosamine mutase [EC:5.4.2.10]	Phosphoglucomutase/phosphomannomutase, alpha/beta/alpha domain I [PF02878.18]; Phosphoglucomutase/phosphomannomutase, alpha/beta/alpha domain III [PF02880.18]; Phosphoglucomutase/phosphomannomutase, alpha/beta/alpha domain II [PF02879.18]
Paraburkholderia_fungorum_MAG_07_k141_290059_59	Paraburkholderia_fungorum_MAG_07	0	0	0	0.153908	5.43333	0.17551	4.68819	0.419798	0	0.516875	1.45252	0	0	2.63202	1.38578	0.545549	2.62725	1.25477	0.321847	0	3.04897	0	0.177385	0.131172	0.300982	0	0	0	0	0	0	0	0	Proteobacteria	Burkholderiales	Paraburkholderia	fungorum	Metagenome	carbamoyl-phosphate synthase large subunit [EC:6.3.5.5]	Carbamoyl-phosphate synthase L chain, ATP binding domain [PF02786.19]; Carbamoyl-phosphate synthetase large chain, oligomerisation domain [PF02787.21]; MGS-like domain [PF02142.24]; ATP-grasp domain [PF02222.24]; ATP-grasp domain [PF02655.16]; ATP-grasp domain [PF13535.8]; D-ala D-ala ligase C-terminus [PF07478.15]; RimK-like ATP-grasp domain [PF08443.13]
Paraburkholderia_fungorum_MAG_07_k141_290059_70	Paraburkholderia_fungorum_MAG_07	0	0	0	0	2.54786	0	0	0	0	0	0	0	0	0	0	0	0	0	0	0	0	0	0	0	0	0	0	0	0	0	0	0	0	Proteobacteria	Burkholderiales	Paraburkholderia	fungorum	Metagenome		Glycosyl transferases group 1 [PF00534.22]; Glycosyl transferases group 1 [PF13692.8]; Glycosyltransferase Family 4 [PF13439.8]	GT4 sucrose synthase (EC 2.4.1.13)
Paraburkholderia_fungorum_MAG_07_k141_290059_79	Paraburkholderia_fungorum_MAG_07	0.403623	0	0	0	3.73945	0.235881	1.05721	0	0.553436	0.804391	0.733127	0	0.600103	2.40453	0	0	1.35794	0.286152	0	0	0	0	0	0	0	0	0	0	0	0	0	0	0	Proteobacteria	Burkholderiales	Paraburkholderia	fungorum	Metagenome
Paraburkholderia_fungorum_MAG_07_k141_290059_91	Paraburkholderia_fungorum_MAG_07	0	0	0	0	1.13888	0	0	0	0	0	0	0	0	0	0	0	0	0	0	0	0	0	0	0	0	0	0	0	0	0	0	0	0	Proteobacteria	Burkholderiales	Paraburkholderia	fungorum	Metagenome	signal peptidase I [EC:3.4.21.89]	Signal peptidase, peptidase S26 [PF10502.11]
Paraburkholderia_fungorum_MAG_07_k141_290059_92	Paraburkholderia_fungorum_MAG_07	0.141222	0	0	0	0	0.348825	0	0.139381	0	1.19102	1.45767	0.459706	0.148891	2.36406	0	0	1.05303	0	0	0	0	0	0	0	0	0	0	0	0	0	0	0	0	Proteobacteria	Burkholderiales	Paraburkholderia	fungorum	Metagenome	GTP-binding protein LepA	GTP-binding protein LepA C-terminus [PF06421.14]; Elongation factor Tu GTP binding domain [PF00009.29]; Elongation factor G C-terminus [PF00679.26]; Elongation factor Tu domain 2 [PF03144.27]; Elongation Factor G, domain III [PF14492.8]; Ras family [PF00071.24]
Paraburkholderia_fungorum_MAG_07_k141_290059_113	Paraburkholderia_fungorum_MAG_07	0	0	0	0.153919	0.139306	0.175523	4.24882	0.13994	0	1.8955	1.05634	0	0.446684	9.83497	0	1.22739	1.31359	0	0	0.160381	0	2.10308	1.41919	0.393503	0.601983	2.77994	0	0	0	0	0	0	0	Proteobacteria	Burkholderiales	Paraburkholderia	fungorum	Metagenome	ribonuclease E [EC:3.1.26.12]	Ribonuclease E/G family [PF10150.11]; S1 RNA binding domain [PF00575.25]
Paraburkholderia_fungorum_MAG_07_k141_290059_173	Paraburkholderia_fungorum_MAG_07	0	0	0	0	0	0	0	0.696891	0.29974	1.19096	0.795106	0	0	4.72817	0.826894	0.13721	0.789775	0.777389	0	0	0	0	0	0	0	0	0	0	0	0	0	0	0	Proteobacteria	Burkholderiales	Paraburkholderia	fungorum	Metagenome	3-(methylthio)propanoyl-CoA dehydrogenase [EC:1.3.8.-]	Acetyl-CoA dehydrogenase C-terminal like [PF12806.9]; Acyl-CoA dehydrogenase, C-terminal domain [PF00441.26]; Acyl-CoA dehydrogenase, middle domain [PF02770.21]; Acyl-CoA dehydrogenase, N-terminal domain [PF02771.18]; Acyl-CoA dehydrogenase N terminal [PF12418.10]
Paraburkholderia_fungorum_MAG_07_k141_290059_174	Paraburkholderia_fungorum_MAG_07	0	0	0	0	0	0	0	0	0	0	2.46754	0	0	0	0	0	0	0	0	0	0	0	0	0	0	0	0	0	0	0	0	0	0	Proteobacteria	Burkholderiales	Paraburkholderia	fungorum	Metagenome	electron transfer flavoprotein alpha subunit	Electron transfer flavoprotein FAD-binding domain [PF00766.21]
Paraburkholderia_fungorum_MAG_07_k141_290111_3	Paraburkholderia_fungorum_MAG_07	0.495954	0	0.179661	0.717594	6.66961	0	6.32158	0.326314	0	0	0.462414	0	1.04226	2.42564	0.16154	0	0.613211	2.01019	0.375816	0	0	1.57793	0	0	0	2.06708	0	0	0	0	0	0	0	Proteobacteria	Burkholderiales	Paraburkholderia	fungorum	Metagenome	valyl-tRNA synthetase [EC:6.1.1.9]	tRNA synthetases class I (I, L, M and V) [PF00133.24]; Anticodon-binding domain of tRNA ligase [PF08264.15]; Valyl tRNA synthetase tRNA binding arm [PF10458.11]; tRNA synthetases class I (M) [PF09334.13]; Leucyl-tRNA synthetase, Domain 2 [PF13603.8]
Paraburkholderia_fungorum_MAG_07_k141_120883_29	Paraburkholderia_fungorum_MAG_07	0	0	0	0	0	0	0	0	0	0	1.41914	0	0	0	0	0	0	0	0	0	0	0	0	0	0	0	0	0	0	0	0	0	0	Proteobacteria	Burkholderiales	Paraburkholderia	fungorum	Metagenome	alkylmercury lyase [EC:4.99.1.2]	Alkylmercury lyase [PF03243.17]; Helix-turn-helix domain of alkylmercury lyase [PF12324.10]
Paraburkholderia_fungorum_MAG_07_k141_120883_30	Paraburkholderia_fungorum_MAG_07	0	0	0	0	0	0.609823	2.04465	0	0	0	0	0	0	0	0	0	0	1.08684	0	0	0	0	0	0	0	0	0	0	0	0	0	0	0	Proteobacteria	Burkholderiales	Paraburkholderia	fungorum	Metagenome	mercuric reductase [EC:1.16.1.1]	Pyridine nucleotide-disulphide oxidoreductase [PF07992.16]; Pyridine nucleotide-disulphide oxidoreductase, dimerisation domain [PF02852.24]; Heavy-metal-associated domain [PF00403.28]; Pyridine nucleotide-disulphide oxidoreductase [PF00070.29]; FAD binding domain [PF00890.26]
Paraburkholderia_fungorum_MAG_07_k141_295086_5	Paraburkholderia_fungorum_MAG_07	0	0	0	0	0	0	0	0	1.04692	0	0	0	0	0	0	0	0	0	0	0	0	0	0	0	0	0	0	0	0	0	0	0	0	Proteobacteria	Burkholderiales	Paraburkholderia	fungorum	Metagenome		Adenosine deaminase [PF00962.24]
Paraburkholderia_fungorum_MAG_07_k141_295086_18	Paraburkholderia_fungorum_MAG_07	0	0	0	0	0	0	0	0	1.04775	0	0	0	0	0	0.959327	0	2.03131	0	0	0	0	0	0	0	0	0	0	0	0	0	0	0	0	Proteobacteria	Burkholderiales	Paraburkholderia	fungorum	Metagenome		Bacterial virulence protein (VirJ) [PF06057.13]
Paraburkholderia_fungorum_MAG_07_k141_126048_65	Paraburkholderia_fungorum_MAG_07	0	0	0	0	0	0	0	0	1.56429	0	0	0	0	0	0	0	0	0	0	0	0	0	0	0	0	0	0	0	0	0	0	0	0	Proteobacteria	Burkholderiales	Paraburkholderia	fungorum	Metagenome		PLD-like domain [PF13091.8]
Paraburkholderia_fungorum_MAG_07_k141_126562_9	Paraburkholderia_fungorum_MAG_07	0	0	0	0.455774	0	0.519283	0	0.416145	0	2.84927	0	0.307506	0.148886	1.95604	0	0	2.63908	0	0	0.633497	1.67348	0.906142	0	0.792365	0	0	0	0	0	0	0	0	0	Proteobacteria	Burkholderiales	Paraburkholderia	fungorum	Metagenome	cyclopropane-fatty-acyl-phospholipid synthase [EC:2.1.1.79]	Mycolic acid cyclopropane synthetase [PF02353.22]; Methyltransferase domain [PF13847.8]; Methyltransferase domain [PF13489.8]; Methyltransferase domain [PF08241.14]; Methyltransferase small domain [PF05175.16]; Methyltransferase domain [PF08242.14]; ubiE/COQ5 methyltransferase family [PF01209.20]; Histone methylation protein DOT1 [PF08123.15]
Paraburkholderia_fungorum_MAG_07_k141_126562_51	Paraburkholderia_fungorum_MAG_07	0.281159	0	0	0.151985	0	0	0	0	0	1.17422	0	0	0	0.698401	0.684786	0	0.791611	1.69341	0	0	0	0	0	0	0	0	0	0	0	0	0	0	0	Proteobacteria	Burkholderiales	Paraburkholderia	fungorum	Metagenome		Citrate synthase, C-terminal domain [PF00285.23]
Paraburkholderia_fungorum_MAG_07_k141_126562_58	Paraburkholderia_fungorum_MAG_07	0	0	0	0	2.23655	0	0	0	0	0	0	0	0	0	0	0	1.05217	0.624119	0	0	0	0	0	0	0	0	0	0	0	0	0	0	0	Proteobacteria	Burkholderiales	Paraburkholderia	fungorum	Metagenome	peptide/nickel transport system ATP-binding protein	ABC transporter [PF00005.29]; Oligopeptide/dipeptide transporter, C-terminal region [PF08352.14]
Paraburkholderia_fungorum_MAG_07_k141_126562_64	Paraburkholderia_fungorum_MAG_07	0	0	0	0	1.11865	0	2.92493	0	0	0.512636	0	0	0.446677	0	0.414238	0.136923	1.31537	0	0	0	0	0	0	0	0	0	0	0	0	0	0	0	0	Proteobacteria	Burkholderiales	Paraburkholderia	fungorum	Metagenome	elongation factor G	Elongation factor G, domain IV [PF03764.20]; Elongation factor Tu GTP binding domain [PF00009.29]; Elongation Factor G, domain III [PF14492.8]; Elongation factor G C-terminus [PF00679.26]; Elongation factor Tu domain 2 [PF03144.27]
Paraburkholderia_fungorum_MAG_07_k141_126562_69	Paraburkholderia_fungorum_MAG_07	0	0	0	0	1.65411	0	0	0	0	0	0	0	0	1.25859	0	0	0	0	0	0	0	0	0	0	0	0	0	0	0	0	0	0	0	Proteobacteria	Burkholderiales	Paraburkholderia	fungorum	Metagenome	ATP-dependent Clp protease adaptor protein ClpS	ATP-dependent Clp protease adaptor protein ClpS [PF02617.19]
Paraburkholderia_fungorum_MAG_07_k141_126562_70	Paraburkholderia_fungorum_MAG_07	0	0	0.15385	0	0	0	3.65775	0.558635	0	0.513665	0.396837	0	0.446678	0.555166	0	1.09433	0.788963	0	0	0.479758	0.761891	1.20322	0	0	0	1.01574	0	0	0	0	0	0	0	Proteobacteria	Burkholderiales	Paraburkholderia	fungorum	Metagenome	ATP-dependent Clp protease ATP-binding subunit ClpA	AAA domain (Cdc48 subfamily) [PF07724.16]; AAA lid domain [PF17871.3]; C-terminal, D2-small domain, of ClpB protein [PF10431.11]; AAA domain (dynein-related subfamily) [PF07728.16]; ATPase family associated with various cellular activities (AAA) [PF00004.31]; Sigma-54 interaction domain [PF00158.28]; Clp amino terminal domain, pathogenicity island component [PF02861.22]; Holliday junction DNA helicase RuvB P-loop domain [PF05496.14]; Hydrolytic ATP binding site of dynein motor region [PF12774.9]
Paraburkholderia_fungorum_MAG_07_k141_126562_75	Paraburkholderia_fungorum_MAG_07	0.283449	0.135758	0	0	2.78804	0	2.19693	0.979102	0	0.172052	0	0	0.148894	5.54343	0	0.272954	4.5987	0.470085	0.966152	0.16027	1.82919	0.150264	0.177271	0.131216	0.150453	0	0	0	0	0	0	0	0	Proteobacteria	Burkholderiales	Paraburkholderia	fungorum	Metagenome	isoleucyl-tRNA synthetase [EC:6.1.1.5]	tRNA synthetases class I (I, L, M and V) [PF00133.24]; Anticodon-binding domain of tRNA ligase [PF08264.15]; tRNA synthetases class I (M) [PF09334.13]; tRNA synthetases class I (C) catalytic domain [PF01406.21]; Leucyl-tRNA synthetase, Domain 2 [PF13603.8]; tRNA synthetases class I (K) [PF01921.20]; Zinc finger found in FPG and IleRS [PF06827.16]
Paraburkholderia_fungorum_MAG_07_k141_126562_84	Paraburkholderia_fungorum_MAG_07	0	0	0	0	0	0.267641	0	0.327072	0	0.156907	1.32578	0	0	0	0	0	0	0	0	0	0	0	0	0	0	0	0	0	0	0	0	0	0	Proteobacteria	Burkholderiales	Paraburkholderia	fungorum	Metagenome	large subunit ribosomal protein L33	Ribosomal protein L33 [PF00471.22]
Paraburkholderia_fungorum_MAG_07_k141_126562_85	Paraburkholderia_fungorum_MAG_07	0	0.161171	0	0	0	0	0	0	0	0	1.16748	0	0	0	0	0	0	0	0	0	0	0	0	0	0	0	0	0	0	0	0	0	0	Proteobacteria	Burkholderiales	Paraburkholderia	fungorum	Metagenome	large subunit ribosomal protein L28	Ribosomal L28 family [PF00830.21]
Paraburkholderia_fungorum_MAG_07_k141_126562_103	Paraburkholderia_fungorum_MAG_07	0.395671	0	0.860747	0.214407	0	0	0	0	0	0	1.11251	0	0	4.08594	0.386227	0	0	0	0	0	0	0	0	0	0	0	0	0	0	0	0	0	0	Proteobacteria	Burkholderiales	Paraburkholderia	fungorum	Metagenome	glutathione transport system ATP-binding protein	ABC transporter [PF00005.29]; Oligopeptide/dipeptide transporter, C-terminal region [PF08352.14]; RecF/RecN/SMC N terminal domain [PF02463.21]
Paraburkholderia_fungorum_MAG_07_k141_126562_109	Paraburkholderia_fungorum_MAG_07	0	0	0	0.21409	0	0	1.43152	0	0	0	0	0	0	0	0	0	0	0	0	0	0	0	0	0	0	0	0	0	0	0	0	0	0	Proteobacteria	Burkholderiales	Paraburkholderia	fungorum	Metagenome	pyruvate dehydrogenase (quinone) [EC:1.2.5.1]	Thiamine pyrophosphate enzyme, N-terminal TPP binding domain [PF02776.20]; Thiamine pyrophosphate enzyme, C-terminal TPP binding domain [PF02775.23]; Thiamine pyrophosphate enzyme, central domain [PF00205.24]
Paraburkholderia_fungorum_MAG_07_k141_126562_148	Paraburkholderia_fungorum_MAG_07	0	0	0.429779	0	0	0	7.76581	0.194865	0	0	0	0.429472	1.25067	0	0	0.384983	0	0	0.227053	0	1.49212	0.84397	0	0	0.420067	0.537601	0	0	0	0	0	0	0	Proteobacteria	Burkholderiales	Paraburkholderia	fungorum	Metagenome	4-hydroxy-3-polyprenylbenzoate decarboxylase [EC:4.1.1.98]	3-octaprenyl-4-hydroxybenzoate carboxy-lyase [PF01977.18]
Paraburkholderia_fungorum_MAG_07_k141_129280_41	Paraburkholderia_fungorum_MAG_07	0	0	0	0	0	0	0	0	0	0	4.87448	0	0	0	0	0	0	0	0	0	0	0	0	0	0	0	0	0	0	0	0	0	0	Proteobacteria	Burkholderiales	Paraburkholderia	fungorum	Metagenome	glutamine synthetase [EC:6.3.1.2]	Glutamine synthetase, catalytic domain [PF00120.26]; Glutamine synthetase N-terminal domain [PF16952.7]
Paraburkholderia_fungorum_MAG_07_k141_476672_52	Paraburkholderia_fungorum_MAG_07	0	0	0	0	0	0	0	0	0	0	3.00835	0	0	0	0	0	0	0	0	0	0	0	0	0	0	0	0	0	0	0	0	0	0	Proteobacteria	Burkholderiales	Paraburkholderia	fungorum	Metagenome		Molybdopterin oxidoreductase [PF00384.24]; Molydopterin dinucleotide binding domain [PF01568.23]
Paraburkholderia_fungorum_MAG_07_k141_476672_55	Paraburkholderia_fungorum_MAG_07	0	0	0	0	0	0	2.29008	1.21094	0	0	0	0	0	1.4704	1.43291	0	0	0	0	0	0	0	0	0	0	3.40744	0	0	0	0	0	0	0	Proteobacteria	Burkholderiales	Paraburkholderia	fungorum	Metagenome	selenide, water dikinase [EC:2.7.9.3]	AIR synthase related protein, N-terminal domain [PF00586.26]; AIR synthase related protein, C-terminal domain [PF02769.24]
Paraburkholderia_fungorum_MAG_07_k141_476672_72	Paraburkholderia_fungorum_MAG_07	0	0	0.268503	0	0	0	3.31957	0.730316	0	0	0	0	0	4.38886	0.962109	0.240831	1.15291	0	0	0	0	0	0	0	0	0	0	0	0	0	0	0	0	Proteobacteria	Burkholderiales	Paraburkholderia	fungorum	Metagenome		Metallopeptidase family M81 [PF07364.14]; MlrC C-terminus [PF07171.14]
Paraburkholderia_fungorum_MAG_07_k141_476672_73	Paraburkholderia_fungorum_MAG_07	0	0	0	0	0	0	2.94534	0	0	0	0	0	0	0	0	0	0	0	0	0	0	0	0	0	0	0	0	0	0	0	0	0	0	Proteobacteria	Burkholderiales	Paraburkholderia	fungorum	Metagenome
Paraburkholderia_fungorum_MAG_07_k141_129828_15	Paraburkholderia_fungorum_MAG_07	0	0	0	0.106328	0	0	1.73289	0	0	1.40736	1.0249	0	0.833762	1.07595	0.479091	0	0.646613	0	0	0.332529	1.06491	0	0	0	0.209599	0	0	0	0	0	0	0	0	Proteobacteria	Burkholderiales	Paraburkholderia	fungorum	Metagenome		Major Facilitator Superfamily [PF07690.18]; Transmembrane secretion effector [PF05977.15]; Sugar (and other) transporter [PF00083.26]; MFS/sugar transport protein [PF13347.8]
Paraburkholderia_fungorum_MAG_07_k141_129927_3	Paraburkholderia_fungorum_MAG_07	0	0	0	0.106328	0	0	1.73289	0	0	1.40736	1.0249	0	0.833762	1.07595	0.479091	0	0.646613	0	0	0.332529	1.06491	0	0	0	0.209599	0	0	0	0	0	0	0	0	Proteobacteria	Burkholderiales	Paraburkholderia	fungorum	Metagenome		Major Facilitator Superfamily [PF07690.18]; Transmembrane secretion effector [PF05977.15]; Sugar (and other) transporter [PF00083.26]; MFS/sugar transport protein [PF13347.8]
Paraburkholderia_fungorum_MAG_07_k141_130467_12	Paraburkholderia_fungorum_MAG_07	0	0	0	0	0	0	0	0	0	0	3.96659	0.808341	0	0	0	0	0	0	0	0	0	0	0	0	0	0	0	0	0	0	0	0	0	Proteobacteria	Burkholderiales	Paraburkholderia	fungorum	Metagenome	arsenite transporter	Sodium Bile acid symporter family [PF01758.18]; SBF-like CPA transporter family (DUF4137) [PF13593.8]
Paraburkholderia_fungorum_MAG_07_k141_130467_19	Paraburkholderia_fungorum_MAG_07	2.95345	0	0	0	0	2.42603	27.5379	3.88676	3.1432	1.17583	0	2.15146	0	7.81872	0	0	0.923338	0	0	1.10974	0	0	0	0	0	6.31351	1.78287	0.909275	0.892874	0	1.79955	0	0	Proteobacteria	Burkholderiales	Paraburkholderia	fungorum	Metagenome		Cation efflux family [PF01545.23]
Paraburkholderia_fungorum_MAG_07_k141_130467_25	Paraburkholderia_fungorum_MAG_07	0	0	0	0	2.45058	0	0	0	0	0	0	0	0	0	0	0	0	0	0	0	0	1.84427	0	0.690566	0	0	0	0	0	0	0	0	0	Proteobacteria	Burkholderiales	Paraburkholderia	fungorum	Metagenome	dihydroxy-acid dehydratase [EC:4.2.1.9]	Dehydratase family [PF00920.23]
Paraburkholderia_fungorum_MAG_07_k141_130467_65	Paraburkholderia_fungorum_MAG_07	0	0	0	0	0	0	0	1.20759	0	0	0	0	0	2.45743	0	0	0	0	0	0	0	0	0	0	0	0	0	0	0	0	0	0	0	Proteobacteria	Burkholderiales	Paraburkholderia	fungorum	Metagenome	N-acetyl-gamma-glutamyl-phosphate reductase [EC:1.2.1.38]	Semialdehyde dehydrogenase, NAD binding domain [PF01118.26]; Semialdehyde dehydrogenase, dimerisation domain [PF02774.20]
Paraburkholderia_fungorum_MAG_07_k141_390083_46	Paraburkholderia_fungorum_MAG_07	0	0	0	0	4.28307	0	0.156466	0	0	0	0	0	0	0	0	0	0	0	0	0	0	0	0	0	0	0	0	0	0	0	0	0	0	Proteobacteria	Burkholderiales	Paraburkholderia	fungorum	Metagenome	chaperonin GroES	Chaperonin 10 Kd subunit [PF00166.23]
Paraburkholderia_fungorum_MAG_07_k141_222559_7	Paraburkholderia_fungorum_MAG_07	0.297391	0.307897	0	0.299655	0	0	0	2.02328	0	2.2065	0.679826	0	2.14391	2.5759	0.633098	0.368941	2.49634	0	0	0.33764	11.5011	1.80739	0	1.80465	0	1.44424	0	0	0	0	0	0	0	Proteobacteria	Burkholderiales	Paraburkholderia	fungorum	Metagenome	urease subunit gamma [EC:3.5.1.5]	Urease, gamma subunit [PF00547.20]
Paraburkholderia_fungorum_MAG_07_k141_222559_12	Paraburkholderia_fungorum_MAG_07	0	0	0.706195	0	4.72527	0.393269	0	0	0	0	0	0	0	6.30106	0	0	0.310642	0	0	0	0	1.42437	0	0.312329	0	0	0.298479	0	0.298569	1.47192	0	0	0	Proteobacteria	Burkholderiales	Paraburkholderia	fungorum	Metagenome	urease accessory protein	CobW/HypB/UreG, nucleotide-binding domain [PF02492.21]; Urease alpha-subunit, N-terminal domain [PF00449.22]
Paraburkholderia_fungorum_MAG_07_k141_222559_20	Paraburkholderia_fungorum_MAG_07	0	0	0	0	0	0	0	1.6133	0	0	0	0	0	0	0	1.29627	0	0	0	0	0	0	0	0	0	0	0	0	0	0	0	0	0	Proteobacteria	Burkholderiales	Paraburkholderia	fungorum	Metagenome	UDP-glucose 4-epimerase [EC:5.1.3.2]	GDP-mannose 4,6 dehydratase [PF16363.7]; NAD dependent epimerase/dehydratase family [PF01370.23]; 3-beta hydroxysteroid dehydrogenase/isomerase family [PF01073.21]; RmlD substrate binding domain [PF04321.19]; Polysaccharide biosynthesis protein [PF02719.17]; NmrA-like family [PF05368.15]; KR domain [PF08659.12]; Male sterility protein [PF07993.14]; short chain dehydrogenase [PF00106.27]; NAD(P)H-binding [PF13460.8]
Paraburkholderia_fungorum_MAG_07_k141_390918_19	Paraburkholderia_fungorum_MAG_07	0	0	0	0	0	0	0	0	1.74122	0	0	0	0	0	0	0	1.54616	0	0	0	0	0	0	0	0	0	0	0	0	0	0	0	0	Proteobacteria	Burkholderiales	Paraburkholderia	fungorum	Metagenome		Bacterial transcriptional regulator [PF01614.20]
Paraburkholderia_fungorum_MAG_07_k141_390918_25	Paraburkholderia_fungorum_MAG_07	0	0	0	1.04127	0	0	0	0	0	0	0	0	0	1.6536	0	0	0	0	0	0	0	0	0	0	0	0	0	0	0	0	0	0	0	Proteobacteria	Burkholderiales	Paraburkholderia	fungorum	Metagenome	4'-phosphopantetheinyl transferase [EC:2.7.8.-]	4'-phosphopantetheinyl transferase superfamily [PF01648.22]
Paraburkholderia_fungorum_MAG_07_k141_390918_31	Paraburkholderia_fungorum_MAG_07	0.655212	0.624754	1.42825	1.76991	3.29633	0	14.6021	0.970059	1.39623	4.28882	4.97307	0.359003	2.0844	4.24217	0.319016	0.968972	12.0138	3.58233	0	0.369028	7.45289	4.93635	0.408017	0	0	1.81129	0	1.82307	0	0.295102	0.89914	0.302789	0	Proteobacteria	Burkholderiales	Paraburkholderia	fungorum	Metagenome	L-lactate dehydrogenase (cytochrome) [EC:1.1.2.3]	FMN-dependent dehydrogenase [PF01070.20]; Conserved region in glutamate synthase [PF01645.19]; Nitronate monooxygenase [PF03060.17]
Paraburkholderia_fungorum_MAG_07_k141_394258_32	Paraburkholderia_fungorum_MAG_07	0	0	0	0	0	0	3.00556	0	0	0	0	0	0	0	0	0	0	1.27331	0	0	0	0	0	0	0	0	0	0	0	0	0	0	0	Proteobacteria	Burkholderiales	Paraburkholderia	fungorum	Metagenome	MerR family transcriptional regulator, copper efflux regulator	MerR HTH family regulatory protein [PF13411.8]; MerR, DNA binding [PF09278.13]; MerR family regulatory protein [PF00376.25]
Paraburkholderia_fungorum_MAG_07_k141_394258_35	Paraburkholderia_fungorum_MAG_07	0	0	0	0	3.20814	0	0	0.485631	0	0	0	0	0	2.19996	0	0	0	0	0	0	0	0	0	0	0	0	0	0	0	0	0	0	0	Proteobacteria	Burkholderiales	Paraburkholderia	fungorum	Metagenome		Major Facilitator Superfamily [PF07690.18]; Transmembrane secretion effector [PF05977.15]; Sugar (and other) transporter [PF00083.26]
Paraburkholderia_fungorum_MAG_07_k141_226863_15	Paraburkholderia_fungorum_MAG_07	0.494597	0	0	0	0	0	1.53483	0	0	0	3.24478	0	0	0.81069	0	1.27935	0.614065	1.08991	0.754616	0.372421	1.77718	0	0.617818	0.306849	0	0.445836	0	0	0	0	0	0	0	Proteobacteria	Burkholderiales	Paraburkholderia	fungorum	Metagenome	KUP system potassium uptake protein	K+ potassium transporter [PF02705.18]
Paraburkholderia_fungorum_MAG_07_k141_226863_45	Paraburkholderia_fungorum_MAG_07	0	0	0	1.60592	0	0.406785	0	0	0	1.18999	0	0	0.521116	5.35532	0.642909	0	1.68947	0	0	0.929837	2.66518	0	1.23398	0	0	0	0	0	0	0	0	0	0	Proteobacteria	Burkholderiales	Paraburkholderia	fungorum	Metagenome	oxalyl-CoA decarboxylase [EC:4.1.1.8]	Thiamine pyrophosphate enzyme, N-terminal TPP binding domain [PF02776.20]; Thiamine pyrophosphate enzyme, C-terminal TPP binding domain [PF02775.23]; Thiamine pyrophosphate enzyme, central domain [PF00205.24]
Paraburkholderia_fungorum_MAG_07_k141_226863_46	Paraburkholderia_fungorum_MAG_07	0	0	0	0	0	0	2.03949	0	0	0	0	0	0	0	0	0	0	0	0	0	0	0	0	0	0	0	0	0	0	0	0	0	0	Proteobacteria	Burkholderiales	Paraburkholderia	fungorum	Metagenome	formyl-CoA transferase [EC:2.8.3.16]	CoA-transferase family III [PF02515.19]
Paraburkholderia_fungorum_MAG_07_k141_226863_88	Paraburkholderia_fungorum_MAG_07	0	0	0	0	0	0	0.168459	0	0	0	2.04167	0	0	0	0	0	0	0	0	0	0	0	0	0	0	0	0	0	0	0	0	0	0	Proteobacteria	Burkholderiales	Paraburkholderia	fungorum	Metagenome	polar amino acid transport system ATP-binding protein [EC:7.4.2.1]	ABC transporter [PF00005.29]; RecF/RecN/SMC N terminal domain [PF02463.21]
Paraburkholderia_fungorum_MAG_07_k141_226863_90	Paraburkholderia_fungorum_MAG_07	0	0	0	0	0	0	0	0	0	1.40874	0	0	0	5.1698	0.485279	0.795139	0	0	0	0	0	0	0	0	0	0	0	0	0	0	0	0	0	Proteobacteria	Burkholderiales	Paraburkholderia	fungorum	Metagenome	indolepyruvate ferredoxin oxidoreductase [EC:1.2.7.8]	Pyruvate ferredoxin/flavodoxin oxidoreductase [PF01558.20]; Thiamine pyrophosphate enzyme, C-terminal TPP binding domain [PF02775.23]
Paraburkholderia_fungorum_MAG_07_k141_226863_101	Paraburkholderia_fungorum_MAG_07	0	0	0	0	1.14184	0	0	0	0	0	0	0	0	3.24027	0	0	1.99491	0.363934	0	0	0	0	0	0	0	0	0	0	0	0	0	0	0	Proteobacteria	Burkholderiales	Paraburkholderia	fungorum	Metagenome	acetate---CoA ligase (ADP-forming) [EC:6.2.1.13]	ATP-grasp domain [PF13549.8]; Succinyl-CoA ligase like flavodoxin domain [PF13607.8]; CoA binding domain [PF13380.8]; Ligase-CoA domain [PF19045.2]; Carbamoyl-phosphate synthase L chain, ATP binding domain [PF02786.19]
Paraburkholderia_fungorum_MAG_07_k141_226863_117	Paraburkholderia_fungorum_MAG_07	0	0	0	0	0	0	0	0	0	0	1.38851	0	0	1.45683	0.483932	0.159509	0.613531	0.911662	0	0	0	0	0	0	0	0	0	0	0	0	0	0	0	Proteobacteria	Burkholderiales	Paraburkholderia	fungorum	Metagenome		Domain of unknown function (DUF802) [PF05650.13]
Paraburkholderia_fungorum_MAG_07_k141_226863_152	Paraburkholderia_fungorum_MAG_07	0	0	0	0	3.10955	0	0	0	0	0	0	0	0	0	1.60591	0	0	0.181044	0	0	0	0	0	0	0	0	0	0	0	0	0	0	0	Proteobacteria	Burkholderiales	Paraburkholderia	fungorum	Metagenome	2-aminobenzoate-CoA ligase [EC:6.2.1.32]	AMP-binding enzyme [PF00501.30]; AMP-binding enzyme C-terminal domain [PF13193.8]
Paraburkholderia_fungorum_MAG_07_k141_226863_155	Paraburkholderia_fungorum_MAG_07	0	0	0	0	0	0	2.55368	0	0	1.77606	0	0	0	0	0	0	0	0	0	0	1.24329	0	0	0	0	0	0	0	0	0	0	0	0	Proteobacteria	Burkholderiales	Paraburkholderia	fungorum	Metagenome		Major Facilitator Superfamily [PF07690.18]; Fungal trichothecene efflux pump (TRI12) [PF06609.15]; Sugar (and other) transporter [PF00083.26]
Paraburkholderia_fungorum_MAG_07_k141_226863_169	Paraburkholderia_fungorum_MAG_07	0.493088	0	0.536845	0	0	0	3.2335	0.973341	0.698866	0	2.01414	0	0.694812	2.27666	0.48077	0	0.461264	1.26313	0.378988	0	4.97256	0	0.205024	0	0.174924	0	0.297022	1.05818	0.297537	0.14763	0	0.302936	0.301287	Proteobacteria	Burkholderiales	Paraburkholderia	fungorum	Metagenome	ATP-dependent RNA helicase RhlE [EC:3.6.4.13]	DEAD/DEAH box helicase [PF00270.31]; Helicase conserved C-terminal domain [PF00271.33]; Type III restriction enzyme, res subunit [PF04851.17]
Paraburkholderia_fungorum_MAG_07_k141_226863_178	Paraburkholderia_fungorum_MAG_07	0.324156	0	0	0	0	0	4.88869	0	0.695792	0	0	0.0834537	1.04215	0.989312	0.314421	0	2.63286	0	0.0893022	0	1.77011	0	0.200892	0.621886	0	0.154953	0	0	0	0	0	0	0	Proteobacteria	Burkholderiales	Paraburkholderia	fungorum	Metagenome	electron transfer flavoprotein beta subunit	Electron transfer flavoprotein domain [PF01012.23]
Paraburkholderia_fungorum_MAG_07_k141_139283_1	Paraburkholderia_fungorum_MAG_07	0	0	0	0	0	0	0	0	1.04503	0	0	0	0	0	0	0	0	0	0	0	0	0	0	0	0	0	0	0	0	0	0	0	0	Proteobacteria	Burkholderiales	Paraburkholderia	fungorum	Metagenome	putative transposase	Protein of unknown function (DUF2924) [PF11149.10]; Integrase core domain [PF13683.8]; Integrase core domain [PF00665.28]; HTH-like domain [PF13276.8]; Integrase core domain [PF13333.8]
Paraburkholderia_fungorum_MAG_07_k141_139283_2	Paraburkholderia_fungorum_MAG_07	0	0	0	0	2.38378	0	0	0	0	0	0	0	0	0	0	0	3.01271	0	0	0	0	0	0	0	0	0	0	0	0	0	0	0	0	Proteobacteria	Burkholderiales	Paraburkholderia	fungorum	Metagenome		Transposase [PF01527.22]
Paraburkholderia_fungorum_MAG_07_k141_54707_36	Paraburkholderia_fungorum_MAG_07	0.196676	0	1.28593	1.70053	5.53328	0.726532	6.52255	0	0.418946	0.4687	3.54147	1.07658	2.0844	3.71796	0.191561	0	8.86915	0.860827	1.1417	0	5.75014	2.32633	5.1453	1.29461	0	0.361755	0	0	0	0	0	0	0	Proteobacteria	Burkholderiales	Paraburkholderia	fungorum	Metagenome	acetyl-CoA C-acetyltransferase [EC:2.3.1.9]	Thiolase, N-terminal domain [PF00108.25]; Thiolase, C-terminal domain [PF02803.20]
Paraburkholderia_fungorum_MAG_07_k141_54707_74	Paraburkholderia_fungorum_MAG_07	0	0	1.47829	0	0	0	0	0	0	0	0	0	0	3.79884	0	0	0	0	0	0	0	0	0	0	0	0	0	0	0	0	0	0	0	Proteobacteria	Burkholderiales	Paraburkholderia	fungorum	Metagenome	recombination protein RecR	Toprim domain [PF13662.8]; RecR protein [PF02132.17]
Paraburkholderia_fungorum_MAG_07_k141_54707_87	Paraburkholderia_fungorum_MAG_07	0	0	0	0	0	0	1.80599	0	0.623749	0	0	0	0	0	0	0	0	0	0	0	0	0	0	0	0	0	0	0	0	0	0	0	0	Proteobacteria	Burkholderiales	Paraburkholderia	fungorum	Metagenome	competence protein ComEA	Helix-hairpin-helix motif [PF12836.9]; Helix-hairpin-helix motif [PF14579.8]; Protein of unknown function (DUF655) [PF04919.14]
Paraburkholderia_fungorum_MAG_07_k141_54707_89	Paraburkholderia_fungorum_MAG_07	0.198267	0	0.431014	0	1.75831	0.981023	0	0	0	0	0.740243	0	0.625353	0.582479	0	0.956408	1.47214	0.657045	0	0	0	1.68371	0.247909	0	0.210543	0	0	0	0	0	0	0	0	Proteobacteria	Burkholderiales	Paraburkholderia	fungorum	Metagenome	ATP-dependent Clp protease ATP-binding subunit ClpB	AAA domain (Cdc48 subfamily) [PF07724.16]; AAA lid domain [PF17871.3]; C-terminal, D2-small domain, of ClpB protein [PF10431.11]; AAA domain (dynein-related subfamily) [PF07728.16]; ATPase family associated with various cellular activities (AAA) [PF00004.31]; Sigma-54 interaction domain [PF00158.28]; Clp amino terminal domain, pathogenicity island component [PF02861.22]; Bacterial TniB protein [PF05621.13]; MoxR domain in the MoxR-vWA-beta-propeller ternary systems [PF20030.1]; AAA domain [PF13401.8]; Type II/IV secretion system protein [PF00437.22]
Paraburkholderia_fungorum_MAG_07_k141_54707_110	Paraburkholderia_fungorum_MAG_07	0	0	0.427764	0.423276	0	0	9.96739	0.193548	0	0.928799	2.24276	0	1.45905	0.981287	0	0	0.370116	0	0.4587	0	0	0	2.92739	0	0	1.09322	0	0	0	0	0	0	0	Proteobacteria	Burkholderiales	Paraburkholderia	fungorum	Metagenome	inorganic phosphate transporter, PiT family	Phosphate transporter family [PF01384.22]
Paraburkholderia_fungorum_MAG_07_k141_54707_120	Paraburkholderia_fungorum_MAG_07	0	0.18903	0	0	0	0	0	0	0.209813	0.952531	2.04091	0	0	0	0	0	0	0	0.226628	0	0	0.421658	1.48117	0	0	0	0	0	0	0	0	0	0	Proteobacteria	Burkholderiales	Paraburkholderia	fungorum	Metagenome	tartronate-semialdehyde synthase [EC:4.1.1.47]	Thiamine pyrophosphate enzyme, N-terminal TPP binding domain [PF02776.20]; Thiamine pyrophosphate enzyme, central domain [PF00205.24]; Thiamine pyrophosphate enzyme, C-terminal TPP binding domain [PF02775.23]
Paraburkholderia_fungorum_MAG_07_k141_54707_122	Paraburkholderia_fungorum_MAG_07	0	0	0	0	4.9795	0.480248	0	0	0	0	0	0	0	0	0	0	0	0	0	0	0	0	0	0	0	0	0	0	0	0	0	0	0	Proteobacteria	Burkholderiales	Paraburkholderia	fungorum	Metagenome	2-hydroxy-3-oxopropionate reductase [EC:1.1.1.60]	NAD binding domain of 6-phosphogluconate dehydrogenase [PF03446.17]; NAD-binding of NADP-dependent 3-hydroxyisobutyrate dehydrogenase [PF14833.8]
Paraburkholderia_fungorum_MAG_07_k141_54707_126	Paraburkholderia_fungorum_MAG_07	0	0	0	0	0	0	5.49577	0	0	0	0	0	0	0	0	0	0	0	0	0	0	0	0	0	0	0	0	0	0	0	0	0	0	Proteobacteria	Burkholderiales	Paraburkholderia	fungorum	Metagenome	sulfate/thiosulfate transport system ATP-binding protein [EC:7.3.2.3]	ABC transporter [PF00005.29]; TOBE-like domain [PF12857.9]; RecF/RecN/SMC N terminal domain [PF02463.21]; CysA C-terminal regulatory domain [PF17850.3]
Paraburkholderia_fungorum_MAG_07_k141_54707_146	Paraburkholderia_fungorum_MAG_07	0.393984	0	0	0	0	0	2.85671	0	0	0	0	0	0	1.17226	0	0	0	1.51169	0	0	0	0	0	0	0	0	0	0	0	0	0	0	0	Proteobacteria	Burkholderiales	Paraburkholderia	fungorum	Metagenome	MFS transporter, MHS family, alpha-ketoglutarate permease	Sugar (and other) transporter [PF00083.26]; Major Facilitator Superfamily [PF07690.18]; MFS/sugar transport protein [PF13347.8]
Paraburkholderia_fungorum_MAG_07_k141_312046_5	Paraburkholderia_fungorum_MAG_07	0	0	0.265383	0.520767	0	0.29628	3.53384	0	0	0	0	0	0.521087	5.20794	0.469946	0.741929	0.930569	1.30568	0	0.814966	0	1.33294	0	0.233705	0.519637	0	0	0	0	0	0	0	0	Proteobacteria	Burkholderiales	Paraburkholderia	fungorum	Metagenome	large subunit ribosomal protein L1	Ribosomal protein L1p/L10e family [PF00687.23]
Paraburkholderia_fungorum_MAG_07_k141_312046_7	Paraburkholderia_fungorum_MAG_07	0	0	0	0	1.08304	0	0	0.226735	0	0	0.743848	0	0	4.24395	1.33523	0	1.69995	0.237295	0	0	0	0	0	0	0	0	0	0	0	0	0	0	0	Proteobacteria	Burkholderiales	Paraburkholderia	fungorum	Metagenome	large subunit ribosomal protein L7/L12	Ribosomal protein L7/L12 C-terminal domain [PF00542.21]; Ribosomal protein L7/L12 dimerisation domain [PF16320.7]
Paraburkholderia_fungorum_MAG_07_k141_312046_8	Paraburkholderia_fungorum_MAG_07	0	0	0	0	7.30444	0.307598	3.07858	0.735331	0.52536	3.02407	0	0	0	4.35968	0.485652	0.476686	3.90617	1.10019	0.562471	0.562046	2.66843	0	1.86511	0	0.527004	1.10334	0	0.224368	0	1.10849	0	0	0	Proteobacteria	Burkholderiales	Paraburkholderia	fungorum	Metagenome	DNA-directed RNA polymerase subunit beta [EC:2.7.7.6]	RNA polymerase Rpb2, domain 6 [PF00562.30]; RNA polymerase beta subunit [PF04563.17]; RNA polymerase Rpb2, domain 2 [PF04561.16]; RNA polymerase Rpb2, domain 3 [PF04565.18]; RNA polymerase beta subunit external 1 domain [PF10385.11]; RNA polymerase Rpb2, domain 7 [PF04560.22]
Paraburkholderia_fungorum_MAG_07_k141_312046_9	Paraburkholderia_fungorum_MAG_07	1.49033	0.714323	0	0.269755	3.8951	0	10.2627	0.980549	0.262689	0	0	0	1.30284	0.968716	0.971456	0.714912	4.825	0	1.12476	0	1.86795	1.05091	0	0.229368	0	0.220612	0	0	0	0	0	0	0	Proteobacteria	Burkholderiales	Paraburkholderia	fungorum	Metagenome	DNA-directed RNA polymerase subunit beta' [EC:2.7.7.6]	RNA polymerase Rpb1, domain 5 [PF04998.19]; RNA polymerase Rpb1, domain 1 [PF04997.14]; RNA polymerase Rpb1, domain 2 [PF00623.22]; RNA polymerase Rpb1, domain 3 [PF04983.20]; RNA polymerase Rpb1, domain 4 [PF05000.19]
Paraburkholderia_fungorum_MAG_07_k141_312046_12	Paraburkholderia_fungorum_MAG_07	0.236543	0	0	0	2.87833	0	0	0	0	0	0	0	0	0	0	0	0	0	0	0	0	0	0	0	0	0	0	0	0	0	0	0	0	Proteobacteria	Burkholderiales	Paraburkholderia	fungorum	Metagenome	small subunit ribosomal protein S7	Ribosomal protein S7p/S5e [PF00177.23]
Paraburkholderia_fungorum_MAG_07_k141_312046_13	Paraburkholderia_fungorum_MAG_07	0	0	0	0	3.91532	0	0	0	0	0	1.85297	0.26791	0	1.9443	1.20818	0.47924	0	1.09162	0	0	2.66621	0	0	0	0	0	0	0	0	0	0	0	0	Proteobacteria	Burkholderiales	Paraburkholderia	fungorum	Metagenome	elongation factor G	Elongation factor G, domain IV [PF03764.20]; Elongation factor Tu GTP binding domain [PF00009.29]; Elongation Factor G, domain III [PF14492.8]; Elongation factor G C-terminus [PF00679.26]; Elongation factor Tu domain 2 [PF03144.27]
Paraburkholderia_fungorum_MAG_07_k141_491478_14	Paraburkholderia_fungorum_MAG_07	0	0	0.214146	0.848779	3.95914	0	0	0.193892	0.418787	1.40092	2.23913	0	1.04219	1.5673	0	1.16387	2.77331	0.21465	0.228742	0	1.70326	3.17457	0	0	0	0	0	0	0	0	0	0	0	Proteobacteria	Burkholderiales	Paraburkholderia	fungorum	Metagenome		Phosphotransferase enzyme family [PF01636.25]; Ecdysteroid kinase-like family [PF02958.22]
Paraburkholderia_fungorum_MAG_07_k141_491478_20	Paraburkholderia_fungorum_MAG_07	0	0	0	0	1.77813	0	4.89246	0.388308	0.628452	0.703413	0	0	0.20844	4.30431	0	1.16145	0.739032	1.07642	0	0	1.06488	0	0	0.554759	0.419168	0	0	0	0	0	0	0	0	Proteobacteria	Burkholderiales	Paraburkholderia	fungorum	Metagenome		Acyl-CoA dehydrogenase, middle domain [PF02770.21]; Acyl-CoA dehydrogenase, C-terminal domain [PF00441.26]; Acyl-CoA dehydrogenase, N-terminal domain [PF02771.18]
Paraburkholderia_fungorum_MAG_07_k141_491478_27	Paraburkholderia_fungorum_MAG_07	0	0	0	0	0	0	0	0	0	1.65716	0	0	0	0	0	0	0	0	0	0	0	0	0	0	0	0	0	0	0	0	0	0	0	Proteobacteria	Burkholderiales	Paraburkholderia	fungorum	Metagenome	NADH-quinone oxidoreductase subunit M [EC:7.1.1.2]	Proton-conducting membrane transporter [PF00361.22]; NADH-ubiquinone oxidoreductase chain 4, amino terminus [PF01059.19]
Paraburkholderia_fungorum_MAG_07_k141_491478_28	Paraburkholderia_fungorum_MAG_07	0.395939	0	0	0.214621	0	0	5.1184	0	0.209905	0.47836	0	0	0	0	0	0	0	0	0	0	0	0	0	0	0	0	0	0	0	0	0	0	0	Proteobacteria	Burkholderiales	Paraburkholderia	fungorum	Metagenome	NADH-quinone oxidoreductase subunit L [EC:7.1.1.2]	Proton-conducting membrane transporter [PF00361.22]; NADH-dehyrogenase subunit F, TMs, (complex I) C-terminus [PF01010.21]; NADH dehydrogenase subunit 5 C-terminus [PF06455.13]; NADH-Ubiquinone oxidoreductase (complex I), chain 5 N-terminus [PF00662.22]
Paraburkholderia_fungorum_MAG_07_k141_491478_33	Paraburkholderia_fungorum_MAG_07	0.594392	0.189656	0	0.214877	0	0	0	0.195543	0	2.39791	2.40725	0	0	1.36002	0.19351	0.382956	0.736325	0.437374	0	0	2.34668	0	0	0.367804	0.210459	1.06626	0	0	1.2487	0	0.541273	0	0	Proteobacteria	Burkholderiales	Paraburkholderia	fungorum	Metagenome	NADH-quinone oxidoreductase subunit G [EC:7.1.1.2]	Molybdopterin oxidoreductase [PF00384.24]; 2Fe-2S iron-sulfur cluster binding domain [PF13510.8]; NADH-ubiquinone oxidoreductase-G iron-sulfur binding region [PF10588.11]
Paraburkholderia_fungorum_MAG_07_k141_491478_34	Paraburkholderia_fungorum_MAG_07	0	0	0.643741	0.213116	0	0	0	0.194461	0.838356	0	3.34979	0	0.416886	4.49296	0	0	3.13832	0.648094	0.455501	0	6.39167	0	0	0.554078	0	2.16129	0	0	0	0	0	0	0	Proteobacteria	Burkholderiales	Paraburkholderia	fungorum	Metagenome	NADH-quinone oxidoreductase subunit F [EC:7.1.1.2]	Respiratory-chain NADH dehydrogenase 51 Kd subunit [PF01512.19]; NADH-ubiquinone oxidoreductase-F iron-sulfur binding region [PF10589.11]; SLBB domain [PF10531.11]
Paraburkholderia_fungorum_MAG_07_k141_491478_36	Paraburkholderia_fungorum_MAG_07	0	0	0	0	0	0	0	0	0	0	1.48994	0	0	0	0	0	0	0	0	0	0	0	0	0	0	0	0	0	0	0	0	0	0	Proteobacteria	Burkholderiales	Paraburkholderia	fungorum	Metagenome	NADH-quinone oxidoreductase subunit D [EC:7.1.1.2]	Respiratory-chain NADH dehydrogenase, 49 Kd subunit [PF00346.21]
Paraburkholderia_fungorum_MAG_07_k141_491478_37	Paraburkholderia_fungorum_MAG_07	0	0	0	0	0	0	0	0	0	1.76067	0	0	0	0	0	0	0	0	0	0.645746	5.2982	0	0	0.188024	0	0	0	0	0	0	0	0	0	Proteobacteria	Burkholderiales	Paraburkholderia	fungorum	Metagenome	NADH-quinone oxidoreductase subunit C [EC:7.1.1.2]	Respiratory-chain NADH dehydrogenase, 30 Kd subunit [PF00329.21]
Paraburkholderia_fungorum_MAG_07_k141_491478_42	Paraburkholderia_fungorum_MAG_07	0	0	0	1.05838	0	0	0	0	0	0	0	0	0	0	0	0	0	0	0	0	0	0	0	0	0	0	0	0	0	0	0	0	0	Proteobacteria	Burkholderiales	Paraburkholderia	fungorum	Metagenome	NADPH:quinone reductase [EC:1.6.5.5]	Zinc-binding dehydrogenase [PF00107.28]; Zinc-binding dehydrogenase [PF13602.8]; Alcohol dehydrogenase GroES-like domain [PF08240.14]
Paraburkholderia_fungorum_MAG_07_k141_491478_43	Paraburkholderia_fungorum_MAG_07	0.198013	0	0	0	0	0	0.204766	0	0.209919	1.19672	0.741086	0	0.625346	1.7496	0	0.766595	1.4731	0	0	0	1.06653	0	0	0	0	0.355922	0	0	0	0	0	0	0	Proteobacteria	Burkholderiales	Paraburkholderia	fungorum	Metagenome	polyribonucleotide nucleotidyltransferase [EC:2.7.7.8]	3' exoribonuclease family, domain 1 [PF01138.23]; Polyribonucleotide nucleotidyltransferase, RNA binding domain [PF03726.16]; S1 RNA binding domain [PF00575.25]; 3' exoribonuclease family, domain 2 [PF03725.17]; KH domain [PF00013.31]
Paraburkholderia_fungorum_MAG_07_k141_491478_52	Paraburkholderia_fungorum_MAG_07	0.588341	0	0	0.423353	0	0	0	0	0	1.16145	2.61626	0	0	0	0.190809	0.194477	0	1.92489	0	0	1.7026	0	0	0	0	0	0	0	0	0	0	0	0	Proteobacteria	Burkholderiales	Paraburkholderia	fungorum	Metagenome	ketol-acid reductoisomerase [EC:1.1.1.86]	Acetohydroxy acid isomeroreductase, NADPH-binding domain [PF07991.14]; Acetohydroxy acid isomeroreductase, catalytic domain [PF01450.21]
Paraburkholderia_fungorum_MAG_07_k141_491478_54	Paraburkholderia_fungorum_MAG_07	0	0	0	0.214159	3.72758	0	0	0	0	0	2.22658	0	0	0	0	0	0	0	0	0	1.91899	0	0	0	0	0	0	0	0	0	0	0	0	Proteobacteria	Burkholderiales	Paraburkholderia	fungorum	Metagenome	acetolactate synthase I/II/III large subunit [EC:2.2.1.6]	Thiamine pyrophosphate enzyme, N-terminal TPP binding domain [PF02776.20]; Thiamine pyrophosphate enzyme, C-terminal TPP binding domain [PF02775.23]; Thiamine pyrophosphate enzyme, central domain [PF00205.24]
Paraburkholderia_fungorum_MAG_07_k141_491478_72	Paraburkholderia_fungorum_MAG_07	0	0	0	0	0	0	0	0	0.420073	1.4441	0	0	0	2.13474	0	0	2.39163	2.19253	0	0	1.06697	0	0	0	0	0	0	0	0	0	0	0	0	Proteobacteria	Burkholderiales	Paraburkholderia	fungorum	Metagenome	two-component system, OmpR family, sensor histidine kinase KdpD [EC:2.7.13.3]	Osmosensitive K+ channel His kinase sensor domain [PF02702.19]; Domain of unknown function (DUF4118) [PF13493.8]; Histidine kinase-, DNA gyrase B-, and HSP90-like ATPase [PF02518.28]; GAF domain [PF13492.8]; His Kinase A (phospho-acceptor) domain [PF00512.27]
Paraburkholderia_fungorum_MAG_07_k141_491478_74	Paraburkholderia_fungorum_MAG_07	0	0	0	0.429235	2.5452	0.978694	9.00835	0.390766	0	1.6742	0.555925	0	0.833798	1.94443	0.386581	0.38343	1.47327	1.09146	0	0	0	0.631961	0	0	0	1.60252	0	0	0	0	0	0	0	Proteobacteria	Burkholderiales	Paraburkholderia	fungorum	Metagenome	potassium-transporting ATPase ATP-binding subunit [EC:7.2.2.6]	haloacid dehalogenase-like hydrolase [PF00702.28]; E1-E2 ATPase [PF00122.22]
Paraburkholderia_fungorum_MAG_07_k141_491478_75	Paraburkholderia_fungorum_MAG_07	0	0	0	0	2.74576	0	0	0	0	0	0	0	0	1.55739	0.385926	0.384141	1.65847	0	0	0	0	0	0	0	0	0	0	0	0	0	0	0	0	Proteobacteria	Burkholderiales	Paraburkholderia	fungorum	Metagenome	potassium-transporting ATPase potassium-binding subunit	Potassium-transporting ATPase A subunit [PF03814.17]
Paraburkholderia_fungorum_MAG_07_k141_491478_89	Paraburkholderia_fungorum_MAG_07	0.197286	0	0	0	0	0	3.67662	0	0.419354	0	0	0	0	7.80373	0.384752	0.192715	0	0	0	0	0	0	0	0	0	0	0	0	0	0	0	0	0	Proteobacteria	Burkholderiales	Paraburkholderia	fungorum	Metagenome	ribonuclease G [EC:3.1.26.-]	Ribonuclease E/G family [PF10150.11]
Paraburkholderia_fungorum_MAG_07_k141_491478_112	Paraburkholderia_fungorum_MAG_07	0	0	0	0	0	0	0	0	1.04909	0	0	0.858119	0	0.973431	0	0.384179	1.47424	0	0	0	0	0	0	0	0	0	0	0	0	0	0	0	0	Proteobacteria	Burkholderiales	Paraburkholderia	fungorum	Metagenome	ATP-binding cassette, subfamily B, bacterial MsbA [EC:7.5.2.6]	ABC transporter [PF00005.29]; ABC transporter transmembrane region [PF00664.25]; RecF/RecN/SMC N terminal domain [PF02463.21]
Paraburkholderia_fungorum_MAG_07_k141_491478_115	Paraburkholderia_fungorum_MAG_07	0.390696	0	0.213327	0	0	0	4.26077	1.15694	0	0	0	0	0	2.56094	0	0.391321	1.11253	1.48455	0	0	0	0	0	0	0	0	0	0	0	0	0	0	0	Proteobacteria	Burkholderiales	Paraburkholderia	fungorum	Metagenome	UPF0176 protein	UPF0176 acylphosphatase like domain [PF17773.3]; Rhodanese-like domain [PF00581.22]
Paraburkholderia_fungorum_MAG_07_k141_491478_159	Paraburkholderia_fungorum_MAG_07	0	0	0	0	0	0	0	0	0	0	2.22485	0	0.208448	2.9183	0	0.383768	0.184213	0	0	0	0	0	0	0	0	0	0	0	0	0	0	0	0	Proteobacteria	Burkholderiales	Paraburkholderia	fungorum	Metagenome	ABC transport system ATP-binding/permease protein	ABC transporter [PF00005.29]; ABC transporter [PF12848.9]; ABC transporter C-terminal domain [PF16326.7]
Paraburkholderia_fungorum_MAG_07_k141_491478_166	Paraburkholderia_fungorum_MAG_07	0	0	0	0.208458	0	0	5.05002	0.383085	0.2086	0	0	0	0	2.18123	0	0	0	0.836533	0	0	0	0	0	0	0	0	0	0	0	0	0	0	0	Proteobacteria	Burkholderiales	Paraburkholderia	fungorum	Metagenome	GSH-dependent disulfide-bond oxidoreductase [EC:1.8.4.-]	Glutathione S-transferase, N-terminal domain [PF02798.22]; Glutathione S-transferase, N-terminal domain [PF13417.8]; Glutathione S-transferase, N-terminal domain [PF13409.8]; Glutathione S-transferase, C-terminal domain [PF00043.27]; Glutathione S-transferase, C-terminal domain [PF14497.8]; Glutathione S-transferase, C-terminal domain [PF13410.8]
Paraburkholderia_fungorum_MAG_07_k141_234187_42	Paraburkholderia_fungorum_MAG_07	0	0	0	0	0	0	2.46133	0	0	0	3.35332	0.154672	0	0	0	0	0	0	0.330206	0	1.0628	0.303609	1.21055	0.132949	0	0	0	0	0	0	0	0	0	Proteobacteria	Burkholderiales	Paraburkholderia	fungorum	Metagenome		ABC transporter [PF00005.29]
Paraburkholderia_fungorum_MAG_07_k141_234187_52	Paraburkholderia_fungorum_MAG_07	0.282551	0	0	0	2.80054	0	2.04607	0.697162	0.149888	1.36278	1.58965	0	0	0	0	0	0	0	0	0	2.58944	0.150549	0.176451	0	0	0	0	0	0	0	0	0	0	Proteobacteria	Burkholderiales	Paraburkholderia	fungorum	Metagenome	phosphoenolpyruvate carboxykinase (GTP) [EC:4.1.1.32]	Phosphoenolpyruvate carboxykinase C-terminal P-loop domain [PF00821.20]; Phosphoenolpyruvate carboxykinase N-terminal domain [PF17297.4]
Paraburkholderia_fungorum_MAG_07_k141_234187_64	Paraburkholderia_fungorum_MAG_07	0.138488	0	0.757963	0	0	0.338329	5.47911	0	0	2.40323	0.404659	0	0	0	0	0	0	0	0	0	0	0	0	0	0	0	0	0	0	0	0	0	0	Proteobacteria	Burkholderiales	Paraburkholderia	fungorum	Metagenome		Response regulator receiver domain [PF00072.26]
Paraburkholderia_fungorum_MAG_07_k141_234187_74	Paraburkholderia_fungorum_MAG_07	0.981097	0	0.764215	0.302634	1.84117	0	0	0.691698	0	1.66196	1.33418	0.462143	0.595534	2.38157	0	0.138797	0.660696	0.458841	0	0.315525	2.12851	3.63057	0.348838	0	0	0.259866	0	0	0	0	0	0	0	Proteobacteria	Burkholderiales	Paraburkholderia	fungorum	Metagenome	rod shape-determining protein MreB and related proteins	MreB/Mbl protein [PF06723.15]; Hsp70 protein [PF00012.22]; Actin [PF00022.21]; Cell division protein FtsA [PF14450.8]; Type IV pilus assembly protein PilM; [PF11104.10]
Paraburkholderia_fungorum_MAG_07_k141_234187_77	Paraburkholderia_fungorum_MAG_07	0	0	0	0	0	0	3.20986	0	0	0	0	0	0	0	0	0.275287	1.18593	0	0	0	0	0.75387	0.879069	0	0	1.02577	0	0	0	0	0	0	0	Proteobacteria	Burkholderiales	Paraburkholderia	fungorum	Metagenome	aspartyl-tRNA(Asn)/glutamyl-tRNA(Gln) amidotransferase subunit B [EC:6.3.5.6 6.3.5.7]	GatB/GatE catalytic domain [PF02934.17]; GatB domain [PF02637.20]
Paraburkholderia_fungorum_MAG_07_k141_234187_79	Paraburkholderia_fungorum_MAG_07	0	0	0	0	0	0	2.45859	0	0	0	0	0	0	0	0	0	0	0	0	0	0	0	0	0	0	0	0	0	0	0	0	0	0	Proteobacteria	Burkholderiales	Paraburkholderia	fungorum	Metagenome	exodeoxyribonuclease III [EC:3.1.11.2]	Endonuclease/Exonuclease/phosphatase family [PF03372.25]; Endonuclease-reverse transcriptase [PF14529.8]
Paraburkholderia_fungorum_MAG_07_k141_234187_93	Paraburkholderia_fungorum_MAG_07	0	0	0	0	0	0	1.30931	0	0	0	0	0	0	0	0	0	0	0	0	0	0	0	0	0	0	0	0	0	0	0	0	0	0	Proteobacteria	Burkholderiales	Paraburkholderia	fungorum	Metagenome		CobW/HypB/UreG, nucleotide-binding domain [PF02492.21]; Cobalamin synthesis protein cobW C-terminal domain [PF07683.16]
Paraburkholderia_fungorum_MAG_07_k141_234187_98	Paraburkholderia_fungorum_MAG_07	0	0	0	0	0	0	0	0	0	0	1.07104	0	0	0	0	0.279235	0.397199	1.21355	0	0	0	0	0	0	0	0	0	0	0	0	0	0	0	Proteobacteria	Burkholderiales	Paraburkholderia	fungorum	Metagenome	Kdo2-lipid IVA lauroyltransferase/acyltransferase [EC:2.3.1.241 2.3.1.-]	Bacterial lipid A biosynthesis acyltransferase [PF03279.15]
Paraburkholderia_fungorum_MAG_07_k141_234187_99	Paraburkholderia_fungorum_MAG_07	0.140489	0	0	0	0	0	5.09588	0	0.448877	0	0	0	0	0	0	0.138295	0.923849	1.07613	0	0	0	0	0	0	0	0	0	0	0	0	0	0	0	Proteobacteria	Burkholderiales	Paraburkholderia	fungorum	Metagenome	S-adenosylmethionine synthetase [EC:2.5.1.6]	S-adenosylmethionine synthetase, C-terminal domain [PF02773.18]; S-adenosylmethionine synthetase, central domain [PF02772.18]; S-adenosylmethionine synthetase, N-terminal domain [PF00438.22]
Paraburkholderia_fungorum_MAG_07_k141_145451_15	Paraburkholderia_fungorum_MAG_07	0	0.188288	0	0	0	0	2.24594	0	0	0.236181	0.37195	0	0.208444	6.83214	0.192222	0.192886	0	0	0	0	3.1964	0	0	0.55376	0	2.33718	0	0	0	0	0	0	0	Proteobacteria	Burkholderiales	Paraburkholderia	fungorum	Metagenome	MFS transporter, OFA family, oxalate/formate antiporter
Paraburkholderia_fungorum_MAG_07_k141_145451_28	Paraburkholderia_fungorum_MAG_07	0	0	0	0	0	0	0	0	2.09646	0	0	0	0	0	0	0	0	0	0	0	0	0	0	0	0	0	0	0	0	0	0	0	0	Proteobacteria	Burkholderiales	Paraburkholderia	fungorum	Metagenome	putative colanic acid biosysnthesis UDP-glucose lipid carrier transferase	Bacterial sugar transferase [PF02397.18]; CoA-binding domain [PF13727.8]
Paraburkholderia_fungorum_MAG_07_k141_497602_9	Paraburkholderia_fungorum_MAG_07	0	0	0	0	0	0	3.85126	0	0	0	0	0	0	0	0	0	0	0	0	0	0	0	0	0	0	0	0	0	0	0	0	0	0	Proteobacteria	Burkholderiales	Paraburkholderia	fungorum	Metagenome	2-keto-4-pentenoate hydratase [EC:4.2.1.80]	Fumarylacetoacetate (FAA) hydrolase family [PF01557.20]
Paraburkholderia_fungorum_MAG_07_k141_498629_33	Paraburkholderia_fungorum_MAG_07	1.26461	0	0.459327	0	3.66895	0.17304	0.873675	0	0	1.1725	0.79868	0.307549	0.148886	1.2577	0	0.13826	3.16721	0	0	0	3.95531	0	0	0.132081	0	1.42046	0	0	0	0	0	0	0	Proteobacteria	Burkholderiales	Paraburkholderia	fungorum	Metagenome	glycine C-acetyltransferase [EC:2.3.1.29]	Aminotransferase class-V [PF00266.21]; Serine hydroxymethyltransferase [PF00464.21]; Cys/Met metabolism PLP-dependent enzyme [PF01053.22]
Paraburkholderia_fungorum_MAG_07_k141_407482_12	Paraburkholderia_fungorum_MAG_07	0	0	0	0	1.01927	0	0	0	0	0	0	0	0	0	0	0	0	0	0	0	0	0	0	0	0	0	0	0	0	0	0	0	0	Proteobacteria	Burkholderiales	Paraburkholderia	fungorum	Metagenome		2OG-Fe(II) oxygenase superfamily [PF13532.8]
Paraburkholderia_fungorum_MAG_07_k141_407482_26	Paraburkholderia_fungorum_MAG_07	0	0	0	0	1.17804	0	0	0	0	0	0	0	0	0	1.9276	0	1.10607	0	0	0	0	0	0	0	0	0	0	0	0	0	0	0	0	Proteobacteria	Burkholderiales	Paraburkholderia	fungorum	Metagenome	malonate decarboxylase alpha subunit [EC:2.3.1.187]	Malonate decarboxylase, alpha subunit, transporter [PF16957.7]; Coenzyme A transferase [PF01144.25]
Paraburkholderia_fungorum_MAG_07_k141_407482_45	Paraburkholderia_fungorum_MAG_07	0	0	0	0	0	0	0	0	1.46277	0	0	0	0	0	0	0	0	0	0	0	0	0	0	0	0	0	0	0	0	0	0	0	0	Proteobacteria	Burkholderiales	Paraburkholderia	fungorum	Metagenome	GntR family transcriptional regulator, histidine utilization repressor	Bacterial regulatory proteins, gntR family [PF00392.23]; UTRA domain [PF07702.15]
Paraburkholderia_fungorum_MAG_07_k141_407482_75	Paraburkholderia_fungorum_MAG_07	0	0	0	0	0	0	3.85911	0	0	0	0	0	0	0	0	0	0	0	0	0	0	0	0	0	0	0	0	0	0	0	0	0	0	Proteobacteria	Burkholderiales	Paraburkholderia	fungorum	Metagenome	5-dehydro-4-deoxyglucarate dehydratase [EC:4.2.1.41]	Dihydrodipicolinate synthetase family [PF00701.24]
Paraburkholderia_fungorum_MAG_07_k141_407482_106	Paraburkholderia_fungorum_MAG_07	0	0	0	0.426906	0	0	0	0	1.0483	0	0	0	0	0	0	0	0	0	0	0	0	0	0	0	0	0	0	0	0	0	0	0	0	Proteobacteria	Burkholderiales	Paraburkholderia	fungorum	Metagenome		Aminotransferase class I and II [PF00155.23]; Bacterial regulatory proteins, gntR family [PF00392.23]; Aspartate amino-transferase [PF12897.9]
Paraburkholderia_fungorum_MAG_07_k141_407482_127	Paraburkholderia_fungorum_MAG_07	0	0	0	0	4.91758	0	2.45133	0	0	1.1836	0	0.214829	0	0	0	0	0	0	0	0	0	0	0	0	0	0	0	0	0	0	0	0	0	Proteobacteria	Burkholderiales	Paraburkholderia	fungorum	Metagenome	glucose-6-phosphate 1-dehydrogenase [EC:1.1.1.49 1.1.1.363]	Glucose-6-phosphate dehydrogenase, C-terminal domain [PF02781.18]; Glucose-6-phosphate dehydrogenase, NAD binding domain [PF00479.24]
Paraburkholderia_fungorum_MAG_07_k141_407482_130	Paraburkholderia_fungorum_MAG_07	0	0	0	0	0	0	6.32319	0	0	0	0.558652	0	0	0	0	0	0	0	0	0	2.1302	0	0	0	0	0	0	0	0	0	0	0	0	Proteobacteria	Burkholderiales	Paraburkholderia	fungorum	Metagenome	urea transport system substrate-binding protein	Periplasmic binding protein domain [PF13433.8]; Periplasmic binding protein [PF13458.8]
Paraburkholderia_fungorum_MAG_07_k141_407482_135	Paraburkholderia_fungorum_MAG_07	0	0.563296	0	0.212767	0	0	1.42742	0	0.628546	0	0	0	0	0	0	0	0	0	0	0	0	0	0	0	0	0	0	0	0	0	0	0	0	Proteobacteria	Burkholderiales	Paraburkholderia	fungorum	Metagenome	formamidase [EC:3.5.1.49]	Acetamidase/Formamidase family [PF03069.17]
Paraburkholderia_fungorum_MAG_07_k141_407482_147	Paraburkholderia_fungorum_MAG_07	0.396602	0	0	0	0	0	0	0	0	1.44264	2.03535	0	0	0	0	0	0	0	0	0	0	0	0	0	0	0	0	0	0	0	0	0	0	Proteobacteria	Burkholderiales	Paraburkholderia	fungorum	Metagenome	type VI secretion system protein VasG	AAA domain (Cdc48 subfamily) [PF07724.16]; AAA lid domain [PF17871.3]; AAA domain (dynein-related subfamily) [PF07728.16]; C-terminal, D2-small domain, of ClpB protein [PF10431.11]; ATPase family associated with various cellular activities (AAA) [PF00004.31]
Paraburkholderia_fungorum_MAG_07_k141_407482_158	Paraburkholderia_fungorum_MAG_07	0	0	0	0	0	0	3.28315	0	0	0	0.369526	0	0	0	0	0	0	0	0	0	1.28076	0	0	0.183552	0	0	0	0	0	0	0	0	0	Proteobacteria	Burkholderiales	Paraburkholderia	fungorum	Metagenome	nitrate reductase / nitrite oxidoreductase, alpha subunit [EC:1.7.5.1 1.7.99.-]	Molybdopterin oxidoreductase [PF00384.24]; Respiratory nitrate reductase alpha N-terminal [PF14710.8]; Molydopterin dinucleotide binding domain [PF01568.23]
Paraburkholderia_fungorum_MAG_07_k141_407482_159	Paraburkholderia_fungorum_MAG_07	0	0	0	0	2.55611	0	1.2259	0	0.209706	0	0	0	0.625336	3.90023	0	0	4.05771	0	0	0	0	0.42207	1.23138	0.553328	0	0	0	0	0	0.177175	1.08082	0	0.361672	Proteobacteria	Burkholderiales	Paraburkholderia	fungorum	Metagenome	nitrate reductase / nitrite oxidoreductase, beta subunit [EC:1.7.5.1 1.7.99.-]	4Fe-4S dicluster domain [PF13247.8]; Respiratory nitrate reductase beta C-terminal [PF14711.8]; 4Fe-4S dicluster domain [PF14697.8]
Paraburkholderia_fungorum_MAG_07_k141_407482_180	Paraburkholderia_fungorum_MAG_07	0	0	0	0	0	0.245226	0	0	1.04999	0	0	0	0.625353	0	0	0.191304	1.10415	0.218978	0	0	0	0	0	0	0	0	0	0	0	0	0	0	0	Proteobacteria	Burkholderiales	Paraburkholderia	fungorum	Metagenome	ribonucleoside-diphosphate reductase alpha chain [EC:1.17.4.1]	Ribonucleotide reductase, barrel domain [PF02867.17]
Paraburkholderia_fungorum_MAG_07_k141_407482_189	Paraburkholderia_fungorum_MAG_07	0	0	0	0	1.95235	0	0	0	0	0	0	0	0	4.46359	1.35675	0.191143	0.183973	0.876993	0	0	0	0.210402	0	0	0	1.59497	0	0	0	0	0	0	0	Proteobacteria	Burkholderiales	Paraburkholderia	fungorum	Metagenome		Molybdopterin-binding domain of aldehyde dehydrogenase [PF02738.20]
Paraburkholderia_fungorum_MAG_07_k141_407482_198	Paraburkholderia_fungorum_MAG_07	0	0	0	0	0	0	0	0	1.04971	0	0	0	0	1.55472	0	0	0.552322	0.655665	0	0	0	0	0	0	0	0	0	0	0	0	0	0	0	Proteobacteria	Burkholderiales	Paraburkholderia	fungorum	Metagenome	isoquinoline 1-oxidoreductase subunit beta [EC:1.3.99.16]	Molybdopterin-binding domain of aldehyde dehydrogenase [PF02738.20]
Paraburkholderia_fungorum_MAG_07_k141_407482_203	Paraburkholderia_fungorum_MAG_07	0.392659	0	0	0	6.53797	0	9.5685	0	0.209356	1.86461	0	0.646746	0	0	0	0	0	0	0	0.221042	0	1.69369	1.22192	1.29637	0	0	0	0	0	0	0	0	0	Proteobacteria	Burkholderiales	Paraburkholderia	fungorum	Metagenome	putative spermidine/putrescine transport system ATP-binding protein	ABC transporter [PF00005.29]; TOBE domain [PF08402.12]
Paraburkholderia_fungorum_MAG_07_k141_407482_238	Paraburkholderia_fungorum_MAG_07	0	0	0	0	0	0	1.6304	0	0	0	0	0	0	0	0	0.387375	1.29356	1.07553	0	0	0	0	0	0	0	0	0	0	0	0	0	0	0	Proteobacteria	Burkholderiales	Paraburkholderia	fungorum	Metagenome	cobalamin biosynthesis protein CobW	CobW/HypB/UreG, nucleotide-binding domain [PF02492.21]; Cobalamin synthesis protein cobW C-terminal domain [PF07683.16]
Paraburkholderia_fungorum_MAG_07_k141_407482_239	Paraburkholderia_fungorum_MAG_07	0	0	0	0	0	0	0	0	0	0	2.21712	0	0	3.29488	0.776738	0.190756	0	0	0	0	0	0	0	0	0	0	0	0	0	0	0	0	0	Proteobacteria	Burkholderiales	Paraburkholderia	fungorum	Metagenome	cobaltochelatase CobN [EC:6.6.1.2]	CobN/Magnesium Chelatase [PF02514.18]
Paraburkholderia_fungorum_MAG_07_k141_66364_15	Paraburkholderia_fungorum_MAG_07	0	0	0	0	0	0	0	0	1.04562	0	0	0	0	1.37692	0	0.390411	0	0	0	0	0	0	0	0	0	0	0	0	0	0	0	0	0	Proteobacteria	Burkholderiales	Paraburkholderia	fungorum	Metagenome	4-hydroxy-tetrahydrodipicolinate synthase [EC:4.3.3.7]	Dihydrodipicolinate synthetase family [PF00701.24]
Paraburkholderia_fungorum_MAG_07_k141_66364_20	Paraburkholderia_fungorum_MAG_07	0	0	0	0	0	0	0	0	1.46116	0	0	0	0	0	0	0	0	0	0	0	0	0	0	0	0	0	0	0	0	0	0	0	0	Proteobacteria	Burkholderiales	Paraburkholderia	fungorum	Metagenome	uncharacterized protein
Paraburkholderia_fungorum_MAG_07_k141_153889_3	Paraburkholderia_fungorum_MAG_07	0	0	0	0.537081	0	0	4.09657	0	0.174958	1.39815	0.617322	0.17853	1.04225	3.23859	0.48368	0	1.2273	0.182181	0.94145	0.373127	2.31105	0.175473	0.825363	1.68596	0	1.62956	1.48354	0.150214	0	0.738655	0.150345	0	0	Proteobacteria	Burkholderiales	Paraburkholderia	fungorum	Metagenome	arginine decarboxylase [EC:4.1.1.19]	Orn/Lys/Arg decarboxylase, major domain [PF01276.22]; Orn/Lys/Arg decarboxylase, N-terminal domain [PF03709.17]; Orn/Lys/Arg decarboxylase, C-terminal domain [PF03711.17]
Paraburkholderia_fungorum_MAG_07_k141_153889_9	Paraburkholderia_fungorum_MAG_07	0	0	0	0	0	0	0	0	0.525393	1.21041	0	0	0	1.45294	1.45737	1.27078	0.306335	2.38482	0	0	0	0	0	0	0	0	0	0	0	0	0	0	0	Proteobacteria	Burkholderiales	Paraburkholderia	fungorum	Metagenome	translocation and assembly module TamB	TamB, inner membrane protein subunit of TAM complex [PF04357.15]
Paraburkholderia_fungorum_MAG_07_k141_153889_34	Paraburkholderia_fungorum_MAG_07	0	0	0	0	1.82604	0	0	0	0	0	0.780534	0	0	0	0	0	0	0	0	0	0	0	0	0	0	0	0	0	0	0	0	0	0	Proteobacteria	Burkholderiales	Paraburkholderia	fungorum	Metagenome	phosphatidylglycerol---prolipoprotein diacylglyceryl transferase [EC:2.5.1.145]	Prolipoprotein diacylglyceryl transferase [PF01790.20]
Paraburkholderia_fungorum_MAG_07_k141_153889_36	Paraburkholderia_fungorum_MAG_07	0	0	0.179161	0	0	0	2.72614	0	0.174812	1.58463	0	0	0	0.811731	0.160637	0.16024	0	2.53577	0	0	0	0	0	0	0	0	0	0	0	0	0	0	0	Proteobacteria	Burkholderiales	Paraburkholderia	fungorum	Metagenome	dihydroxy-acid dehydratase [EC:4.2.1.9]	Dehydratase family [PF00920.23]
Paraburkholderia_fungorum_MAG_07_k141_414924_1	Paraburkholderia_fungorum_MAG_07	0	0	0	1.34033	0	0	0	0	0	0	0	0	0.78168	1.70223	0	0	0	0.545111	0	0	0	0	0	0	0	0	0	0	0	0	0	0	0	Proteobacteria	Burkholderiales	Paraburkholderia	fungorum	Metagenome	error-prone DNA polymerase [EC:2.7.7.7]	Bacterial DNA polymerase III alpha subunit finger domain [PF17657.3]; Bacterial DNA polymerase III alpha NTPase domain [PF07733.14]; PHP domain [PF02811.21]; Helix-hairpin-helix motif [PF14579.8]
Paraburkholderia_fungorum_MAG_07_k141_73971_117	Paraburkholderia_fungorum_MAG_07	0	0	0	0	0	0	0	1.2188	0	0	0	0	0	0	0	0	0	0	0	0	0	0	0	0	0	0	0	0	0	0	0	0	0	Proteobacteria	Burkholderiales	Paraburkholderia	fungorum	Metagenome	mercuric reductase [EC:1.16.1.1]	Pyridine nucleotide-disulphide oxidoreductase [PF07992.16]; Pyridine nucleotide-disulphide oxidoreductase, dimerisation domain [PF02852.24]; Heavy-metal-associated domain [PF00403.28]; Pyridine nucleotide-disulphide oxidoreductase [PF00070.29]; FAD binding domain [PF00890.26]
Paraburkholderia_fungorum_MAG_07_k141_164011_100	Paraburkholderia_fungorum_MAG_07	0.197695	0	0	0	4.11948	0.244147	0	0.780471	0	0	0	0	0	0	0	0.192112	2.21145	0	0	0	0	0	0	0	0	0	0	0	0	0	0	0	0	Proteobacteria	Burkholderiales	Paraburkholderia	fungorum	Metagenome	gluconate 2-dehydrogenase alpha chain [EC:1.1.99.3]	GMC oxidoreductase [PF00732.21]; GMC oxidoreductase [PF05199.15]	AA3 cellobiose dehydrogenase (EC 1.1.99.18)
Paraburkholderia_fungorum_MAG_07_k141_164011_105	Paraburkholderia_fungorum_MAG_07	0	0	0	0	0	0	0	0.782246	0	1.19931	0	0	0	0	0	0	0	0	0	0	0	0	0	0	0	0	0	0	0	0	0	0	0	Proteobacteria	Burkholderiales	Paraburkholderia	fungorum	Metagenome	DNA polymerase II [EC:2.7.7.7]	DNA polymerase family B [PF00136.23]; DNA polymerase family B, exonuclease domain [PF03104.21]
Paraburkholderia_fungorum_MAG_07_k141_77903_37	Paraburkholderia_fungorum_MAG_07	0	0	0	0	1.96453	0	0	0	0	1.86511	0	0	0	1.11369	0	0.274874	0	0	0	0	0	0	0	0	0	0	0	0	0	0	0	0	0	Proteobacteria	Burkholderiales	Paraburkholderia	fungorum	Metagenome	histidine ammonia-lyase [EC:4.3.1.3]	Aromatic amino acid lyase [PF00221.21]
Paraburkholderia_fungorum_MAG_07_k141_77903_51	Paraburkholderia_fungorum_MAG_07	0	0	0	0	0	0	0	0	0	0	1.33397	0	0	1.54075	0	0	0	0	0	0	0	0	0	0	0	0	0	0	0	0	0	0	0	Proteobacteria	Burkholderiales	Paraburkholderia	fungorum	Metagenome	adenine deaminase [EC:3.5.4.2]	Adenosine deaminase [PF00962.24]; Amidohydrolase family [PF01979.22]
Paraburkholderia_fungorum_MAG_07_k141_77903_53	Paraburkholderia_fungorum_MAG_07	0	0	0	0	0	0	3.80508	0	0	0	0.661161	0	0	0	0.276554	0.95697	1.05174	0.625217	0	0	0	0	0	0	0	0	0	0	0	0	0	0	0	Proteobacteria	Burkholderiales	Paraburkholderia	fungorum	Metagenome	xanthine dehydrogenase large subunit [EC:1.17.1.4]	Molybdopterin-binding domain of aldehyde dehydrogenase [PF02738.20]; Aldehyde oxidase and xanthine dehydrogenase, a/b hammerhead domain [PF01315.24]
Paraburkholderia_fungorum_MAG_07_k141_77903_78	Paraburkholderia_fungorum_MAG_07	0.2762	0	0	0	0.578975	0.168434	0	0	0	0	1.21702	0	0	0	0	0	0	0	0	0	0	0	0	0	0	0	0	0	0	0	0	0	0	Proteobacteria	Burkholderiales	Paraburkholderia	fungorum	Metagenome	OmpA-OmpF porin, OOP family	OmpA family [PF00691.22]
Paraburkholderia_fungorum_MAG_07_k141_77903_79	Paraburkholderia_fungorum_MAG_07	0	0	0	0	0	0	1.90302	0	0	0	0.660943	0	0.744466	0	0	0.546538	1.57731	0	0	0	1.37165	0	0	0	0	0	0	0	0	0	0	0	0	Proteobacteria	Burkholderiales	Paraburkholderia	fungorum	Metagenome	DNA gyrase subunit A [EC:5.6.2.2]	DNA gyrase/topoisomerase IV, subunit A [PF00521.22]; DNA gyrase C-terminal domain, beta-propeller [PF03989.15]
Paraburkholderia_fungorum_MAG_07_k141_77903_87	Paraburkholderia_fungorum_MAG_07	0.141176	0	0.307207	0	0	0	1.75294	0	0.149855	1.1898	0.662772	0	0	3.47764	0.275513	0	3.29125	0	0	0	1.52295	0.150613	0.705076	0	0	0.893738	0	0	0	0	0	0	0	Proteobacteria	Burkholderiales	Paraburkholderia	fungorum	Metagenome	small subunit ribosomal protein S1	S1 RNA binding domain [PF00575.25]
Paraburkholderia_fungorum_MAG_07_k141_77903_92	Paraburkholderia_fungorum_MAG_07	0	0	0	0	0	0	0	0	1.04636	0	0	0	0	0	0	0	0	0	0	0	0	0	0	0	0	0	0	0	0	0	0	0	0	Proteobacteria	Burkholderiales	Paraburkholderia	fungorum	Metagenome	D-glycero-beta-D-manno-heptose-7-phosphate kinase [EC:2.7.1.167]	pfkB family carbohydrate kinase [PF00294.26]; Phosphomethylpyrimidine kinase [PF08543.14]
Paraburkholderia_fungorum_MAG_07_k141_77903_100	Paraburkholderia_fungorum_MAG_07	0.280263	0	0	0.151278	0	0	2.90691	0	0	0	0	0.308133	0	2.94245	0	0.277669	0.396452	0	0	0	0	0	0	0	0	0	0	0	0	0	0	0	0	Proteobacteria	Burkholderiales	Paraburkholderia	fungorum	Metagenome	D-methionine transport system ATP-binding protein	ABC transporter [PF00005.29]; NIL domain [PF09383.12]
Paraburkholderia_fungorum_MAG_07_k141_430092_29	Paraburkholderia_fungorum_MAG_07	0	0	0	0	0	0	0	0	0	1.35195	0.531091	0	0	0	0	0.137659	1.84484	0	0	0	0	0	0	0	0	0	0	0	0	0	0	0	0	Proteobacteria	Burkholderiales	Paraburkholderia	fungorum	Metagenome		Sigma-54 interaction domain [PF00158.28]; Sigma-54 interaction domain [PF14532.8]; PAS fold [PF08448.12]; AAA domain (dynein-related subfamily) [PF07728.16]; Bacterial regulatory protein, Fis family [PF02954.21]
Paraburkholderia_fungorum_MAG_07_k141_430092_41	Paraburkholderia_fungorum_MAG_07	0	0	0	0	0	0	1.16797	0	0	0	0	0	0	0	0	0	0	0	0	0	0	0	0	0	0	0	0	0	0	0	0	0	0	Proteobacteria	Burkholderiales	Paraburkholderia	fungorum	Metagenome	peptide chain release factor 3	Class II release factor RF3, C-terminal domain [PF16658.7]; Elongation factor Tu GTP binding domain [PF00009.29]; Elongation Factor G, domain III [PF14492.8]
Paraburkholderia_fungorum_MAG_07_k141_430092_54	Paraburkholderia_fungorum_MAG_07	0	0	0	0	0	0	0	0	0	1.1313	0	0	0	0	0.1347	0	1.46046	0	0	0	0	0	0	0	0	0	0	0	0	0	0	0	0	Proteobacteria	Burkholderiales	Paraburkholderia	fungorum	Metagenome	2-keto-3-deoxy-L-fuconate dehydrogenase [EC:1.1.1.-]	Enoyl-(Acyl carrier protein) reductase [PF13561.8]; short chain dehydrogenase [PF00106.27]; KR domain [PF08659.12]
Paraburkholderia_fungorum_MAG_07_k141_430092_57	Paraburkholderia_fungorum_MAG_07	0	0	0.153532	0	0.982128	0	3.35824	0	0.149823	1.01765	1.32635	0	0	0.974387	1.23865	0.824497	0	0	0	0	1.97952	0	0	0.395019	0	0	0	0	0	0	0	0	0	Proteobacteria	Burkholderiales	Paraburkholderia	fungorum	Metagenome	methyl-accepting chemotaxis protein I, serine sensor receptor	Methyl-accepting chemotaxis protein (MCP) signalling domain [PF00015.23]; Tar ligand binding domain homologue [PF02203.17]; HAMP domain [PF00672.27]
Paraburkholderia_fungorum_MAG_07_k141_430092_66	Paraburkholderia_fungorum_MAG_07	0	0	0	0	0	0	0	0	1.04562	0	0	0	0	0	0	0	0	0	0	0	0	0	0	0	0	0	0	0	0	0	0	0	0	Proteobacteria	Burkholderiales	Paraburkholderia	fungorum	Metagenome		3-hydroxyacyl-CoA dehydrogenase, NAD binding domain [PF02737.20]; 3-hydroxyacyl-CoA dehydrogenase, C-terminal domain [PF00725.24]
Paraburkholderia_fungorum_MAG_07_k141_430092_93	Paraburkholderia_fungorum_MAG_07	0	0	0	0	0	0	0	0	0	0	1.59387	0	0	1.39413	0.411984	0.137747	0	0	0	0	0	0	0	0	0	0	0	0	0	0	0	0	0	Proteobacteria	Burkholderiales	Paraburkholderia	fungorum	Metagenome		Protein of unknown function (DUF1254) [PF06863.14]; Protein of unknown function (DUF1214) [PF06742.13]
Paraburkholderia_fungorum_MAG_07_k141_430092_97	Paraburkholderia_fungorum_MAG_07	0	0	0	0	0	0	2.18061	0	0	0	0.800421	0	0	0	0	0	0	0	0	0	0	0	0	0	0	0	0	0	0	0	0	0	0	Proteobacteria	Burkholderiales	Paraburkholderia	fungorum	Metagenome	putative spermidine/putrescine transport system substrate-binding protein	Bacterial extracellular solute-binding protein [PF13343.8]
Paraburkholderia_fungorum_MAG_07_k141_430092_105	Paraburkholderia_fungorum_MAG_07	0	0.271321	1.53961	0	0	0	0	1.53785	0	0	0	0	0.148894	1.80246	0.138402	0.819455	0.919967	0	0.322275	0	1.21932	0	0	0	0	0	0	0	0	0	0	0	0	Proteobacteria	Burkholderiales	Paraburkholderia	fungorum	Metagenome	aconitate hydratase [EC:4.2.1.3]	Aconitase family (aconitate hydratase) [PF00330.22]; Aconitase C-terminal domain [PF00694.21]; Adenylosuccinate synthetase [PF00709.23]
Photobacterium_phosphoreum_A12_bc58_cluster_001_consensus_1	Photobacterium_phosphoreum_A12_bc58	2.96156	0	0	1.06887	0	1.21823	0	0	0	0	1.85751	0	0	0	0	0	0	0	0	3.34217	0	0	0	0	4.20067	0	0	0	5.0641	4.63078	9.46046	0	2.39045	Proteobacteria	Enterobacterales	Photobacterium	phosphoreum	Isolate		AAA lid domain [PF17871.3]; ATPase family associated with various cellular activities (AAA) [PF00004.31]; Bacterial TniB protein [PF05621.13]
Photobacterium_phosphoreum_A12_bc58_cluster_001_consensus_2	Photobacterium_phosphoreum_A12_bc58	0	0	0	0.867406	0	0	0	1.68166	0	0	0	0.488086	2.66949	5.24286	0	0	0	0	0	0	0	0	0	0	0	0	2.74183	0	1.77233	0	0	0.542326	0.447205	Proteobacteria	Enterobacterales	Photobacterium	phosphoreum	Isolate		Clp amino terminal domain, pathogenicity island component [PF02861.22]
Photobacterium_phosphoreum_A12_bc58_cluster_001_consensus_8	Photobacterium_phosphoreum_A12_bc58	0	0	0	0.296176	0	0	0	0	0.325145	0	2.9292	0	0.449919	1.79881	1.44573	0	0.388537	0	0	0	0	0	0	0	0	0	0.737058	2.27759	1.23887	2.10452	1.78618	0.570879	1.30478	Proteobacteria	Enterobacterales	Photobacterium	phosphoreum	Isolate
Photobacterium_phosphoreum_A12_bc58_cluster_001_consensus_16	Photobacterium_phosphoreum_A12_bc58	0	0	0.210195	1.01983	0	0	0	0	0	0	0	0	0	0	0	0	0	0	0	0	0	0	0	0	0	0	0	1.22273	0.128231	0	0.355544	0.0905064	0	Proteobacteria	Enterobacterales	Photobacterium	phosphoreum	Isolate	16S rRNA processing protein RimM	RimM N-terminal domain [PF01782.20]; PRC-barrel domain [PF05239.18]
Photobacterium_phosphoreum_A12_bc58_cluster_001_consensus_18	Photobacterium_phosphoreum_A12_bc58	1.01596	0	1.50901	0	0	0	0	0	1.56593	0.567536	0	0.542183	0	0	0	1.31781	0	3.68297	0	0	0	0	0	0	0	2.28424	1.32897	0.764813	1.93777	0	0	3.4761	0	Proteobacteria	Enterobacterales	Photobacterium	phosphoreum	Isolate	signal recognition particle subunit SRP54 [EC:3.6.5.4]	Signal peptide binding domain [PF02978.21]; SRP54-type protein, GTPase domain [PF00448.24]
Photobacterium_phosphoreum_A12_bc58_cluster_001_consensus_26	Photobacterium_phosphoreum_A12_bc58	2.18924	0.461633	0.265957	0.261615	0	0	0	0	0	0	0	0	0	0	0	0	0	0	0	0.545744	1.06221	0	0.301578	0	0	1.16054	0.320858	1.75882	1.66722	0.266957	1.38471	0.862522	0.224414	Proteobacteria	Enterobacterales	Photobacterium	phosphoreum	Isolate		Glutamate-cysteine ligase [PF04262.16]
Photobacterium_phosphoreum_A12_bc58_cluster_001_consensus_28	Photobacterium_phosphoreum_A12_bc58	0	0.225471	0	0	0	0	0	0	0	0	2.38774	0	0	0	0	0	0	0	0	0	0	0	0	0	0	0	0.127228	0.733061	0.128329	0.220362	0	0.296811	1.29075	Proteobacteria	Enterobacterales	Photobacterium	phosphoreum	Isolate		Peptidase M16 inactive domain [PF05193.23]
Photobacterium_phosphoreum_A12_bc58_cluster_001_consensus_37	Photobacterium_phosphoreum_A12_bc58	0	0	0	0	0	0	0	0	0	0	1.30419	0	0	0	0	0	0	0	0	0	0	0	0	0	0	0	0	0	0	0	0	1.85746	1.05324	Proteobacteria	Enterobacterales	Photobacterium	phosphoreum	Isolate
Photobacterium_phosphoreum_A12_bc58_cluster_001_consensus_39	Photobacterium_phosphoreum_A12_bc58	0.743293	0	2.15466	0.806274	0	0	0	0	0.262482	0	3.00797	0.803082	0	1.69935	2.42024	0.807702	0	0	0	0	2.40024	0	0.929283	0	0	1.10961	1.77136	2.1614	2.17838	0.000142709	0	0.909442	0	Proteobacteria	Enterobacterales	Photobacterium	phosphoreum	Isolate	alanyl-tRNA synthetase [EC:6.1.1.7]	tRNA synthetases class II (A) [PF01411.21]; Threonyl and Alanyl tRNA synthetase second additional domain [PF07973.16]
Photobacterium_phosphoreum_A12_bc58_cluster_001_consensus_43	Photobacterium_phosphoreum_A12_bc58	0	0	0	0	0	0	0	0	0	0	1.91116	0	0	7.04285	8.79178e-07	0	0	0	0	2.12075	2.43821	0	0	0	1.02771	0	2.44853	1.69711	0	0.934351	1.8844	0.0568791	0.856516	Proteobacteria	Enterobacterales	Photobacterium	phosphoreum	Isolate	recombination protein RecA	recA bacterial DNA recombination protein [PF00154.23]; Rad51 [PF08423.13]; KaiC [PF06745.15]; AAA domain [PF13481.8]
Photobacterium_phosphoreum_A12_bc58_cluster_001_consensus_57	Photobacterium_phosphoreum_A12_bc58	1.31587	0	0	2.49297	0	0	0	0	1.39806	0	0	0	1.73704	0	3.52922	0	2.15176	0	0	0	0	0	1.23147	0.92218	0.699993	3.88537	3.20625	0	0	0.453783	0	0	0	Proteobacteria	Enterobacterales	Photobacterium	phosphoreum	Isolate	CTP synthase [EC:6.3.4.2]	CTP synthase N-terminus [PF06418.16]; Glutamine amidotransferase class-I [PF00117.30]
Photobacterium_phosphoreum_A12_bc58_cluster_001_consensus_59	Photobacterium_phosphoreum_A12_bc58	0	0	0.230746	0.306836	0	0	0	0	0.174949	0	2.00656	0.803473	0	0	0	0	0	0	0	0	0	0	0	0	0	0	3.09956	1.91563	3.445	2.19639	2.66801	0	0.92187	Proteobacteria	Enterobacterales	Photobacterium	phosphoreum	Isolate		Domain of unknown function (DUF5913) [PF19296.1]; Region found in RelA / SpoT proteins [PF04607.19]; HD domain [PF13328.8]; TGS domain [PF02824.23]; ACT domain [PF13291.8]
Photobacterium_phosphoreum_A12_bc58_cluster_001_consensus_61	Photobacterium_phosphoreum_A12_bc58	0	0	0	0	0	0	1.96458	0	0.175026	0	1.64439	2.40812	2.60564	0	1.21125	0.477915	1.60983	0.182674	0	0	0	0	0	0	0	0	0	0	0	0	0	0	0	Proteobacteria	Enterobacterales	Photobacterium	phosphoreum	Isolate	two-component system, NarL family, sensor histidine kinase BarA [EC:2.7.13.3]	Single cache domain 4 [PF09984.11]; Histidine kinase-, DNA gyrase B-, and HSP90-like ATPase [PF02518.28]; Response regulator receiver domain [PF00072.26]; His Kinase A (phospho-acceptor) domain [PF00512.27]; HAMP domain [PF00672.27]
Photobacterium_phosphoreum_A12_bc58_cluster_001_consensus_64	Photobacterium_phosphoreum_A12_bc58	0	1.321	0	0	0	0	0	0	0	0	0	0	0	0	0	0	0	1.47174	0	0	0	0	0	0	0	0	0	0	0	0	0	0	0	Proteobacteria	Enterobacterales	Photobacterium	phosphoreum	Isolate	pyridoxine 5-phosphate synthase [EC:2.6.99.2]	Pyridoxal phosphate biosynthesis protein PdxJ [PF03740.15]
Photobacterium_phosphoreum_A12_bc58_cluster_001_consensus_68	Photobacterium_phosphoreum_A12_bc58	0	0	0	0	0	0	0	1.92912	0	0	6.56119	0	2.08433	9.84518	0	0.977595	0	0	0	0	0	0	0	0	0	1.83706	0	0	7.15211	0	0	1.81526	0	Proteobacteria	Enterobacterales	Photobacterium	phosphoreum	Isolate	signal peptidase I [EC:3.4.21.89]	Signal peptidase, peptidase S26 [PF10502.11]
Photobacterium_phosphoreum_A12_bc58_cluster_001_consensus_69	Photobacterium_phosphoreum_A12_bc58	0	0	0	0	0	0	0	0.483989	0	0	2.33569	0	0	0	2.38552	0	0	0	0	0	0	0	0	0	0	4.09706	0	0.286723	0	0	1.26014	0.455819	0.901283	Proteobacteria	Enterobacterales	Photobacterium	phosphoreum	Isolate		GTP-binding protein LepA C-terminus [PF06421.14]; Elongation factor G C-terminus [PF00679.26]; Elongation Factor G, domain III [PF14492.8]
Photobacterium_phosphoreum_A12_bc58_cluster_001_consensus_70	Photobacterium_phosphoreum_A12_bc58	0	0	0.531866	0	0	0	0	0	0	0.566846	0	1.08468	1.78931	0.988899	0	0	0.929042	0.525688	0	0	0	0	0	0	0	0	1.63315	0	1.99684	2.65172	0	0.867588	2.24399	Proteobacteria	Enterobacterales	Photobacterium	phosphoreum	Isolate		Elongation factor Tu GTP binding domain [PF00009.29]; Ras family [PF00071.24]; ADP-ribosylation factor family [PF00025.23]
Photobacterium_phosphoreum_A12_bc58_cluster_001_consensus_72	Photobacterium_phosphoreum_A12_bc58	0.391975	0	0	0.528693	0	0	1.10915	0.161207	0	0	0.311642	0.0899281	0	0	0	0	0	0	0	0	0.425586	0	0	0.0842937	0.0871408	1.0034	0.446221	0.183096	0.446789	0	1.28291	0	0.788315	Proteobacteria	Enterobacterales	Photobacterium	phosphoreum	Isolate	sigma-E factor negative regulatory protein RseB	MucB/RseB N-terminal domain [PF03888.16]; MucB/RseB C-terminal domain [PF17188.6]; Outer membrane lipoprotein-sorting protein [PF17131.6]
Photobacterium_phosphoreum_A12_bc58_cluster_001_consensus_77	Photobacterium_phosphoreum_A12_bc58	0	0	0	0	0	0	0	0	0	0	1.86084	0	0	0	0	0	0	0	0	0	0	0	0	0	0	0	0	0	0	0	0	0	0	Proteobacteria	Enterobacterales	Photobacterium	phosphoreum	Isolate	L-aspartate oxidase [EC:1.4.3.16]	FAD binding domain [PF00890.26]; Fumarate reductase flavoprotein C-term [PF02910.22]
Photobacterium_phosphoreum_A12_bc58_cluster_001_consensus_80	Photobacterium_phosphoreum_A12_bc58	0.969243	0	0	0	0	0	0	0	0.52126	0	2.83309	1.63128	0	0	0	0	0	0	0	0	0	0	0	0	0	0	0	0	0	0.388409	2.17066	1.7591	1.08584	Proteobacteria	Enterobacterales	Photobacterium	phosphoreum	Isolate		Aminomethyltransferase folate-binding domain [PF01571.23]
Photobacterium_phosphoreum_A12_bc58_cluster_001_consensus_85	Photobacterium_phosphoreum_A12_bc58	0	0	0	0.640549	0	0	1.29974	0	0	0.637086	0	0	0	0	0	0	0	0	0	0	0	0	0	0	0	0	0	0	0	0	0	0	0	Proteobacteria	Enterobacterales	Photobacterium	phosphoreum	Isolate
Photobacterium_phosphoreum_A12_bc58_cluster_001_consensus_89	Photobacterium_phosphoreum_A12_bc58	0	0	1.33985	0.531704	0	0	0	0.0809136	0.261871	0	0	0	1.0422	0	0	0	0.263912	0	0	0	0	0	0	0	0	0	1.17023	0	0.223247	0.996118	1.34924	0	0.200605	Proteobacteria	Enterobacterales	Photobacterium	phosphoreum	Isolate	2-polyprenylphenol 6-hydroxylase [EC:1.14.13.240]	FAD binding domain [PF01494.21]; Lycopene cyclase protein [PF05834.14]; Tryptophan halogenase [PF04820.16]; FAD dependent oxidoreductase [PF01266.26]
Photobacterium_phosphoreum_A12_bc58_cluster_001_consensus_98	Photobacterium_phosphoreum_A12_bc58	0	0	0	0	0	0	0.84576	0	0.261335	0.4312	1.11287	0	0	0	0	0	0	0	0	0	0	0	0	0	0	0	0	0	1.11748	1.54794	1.19607	0	0.749766	Proteobacteria	Enterobacterales	Photobacterium	phosphoreum	Isolate	small conductance mechanosensitive channel	Mechanosensitive ion channel [PF00924.20]
Photobacterium_phosphoreum_A12_bc58_cluster_001_consensus_111	Photobacterium_phosphoreum_A12_bc58	0	0	0	0	0	0	0.0599303	0	0	0	1.55395	0	0	0	0	0	0	0	0	0	0	0	0	0	0	0	0	0	0	0	0	0	0	Proteobacteria	Enterobacterales	Photobacterium	phosphoreum	Isolate	alcohol dehydrogenase [EC:1.1.1.1]	Iron-containing alcohol dehydrogenase [PF00465.21]; Iron-containing alcohol dehydrogenase [PF13685.8]
Photobacterium_phosphoreum_A12_bc58_cluster_001_consensus_127	Photobacterium_phosphoreum_A12_bc58	0	0	0.177586	0.262498	0	0	1.26677	0	0	0	1.25203	0.180465	0	0	0	0	0	0	0	0	0	0	0	0	0	0	0.521209	0.153675	0.0745271	0.0736865	1.04561	0.302457	0.599145	Proteobacteria	Enterobacterales	Photobacterium	phosphoreum	Isolate	pyrroline-5-carboxylate reductase [EC:1.5.1.2]	Pyrroline-5-carboxylate reductase dimerisation [PF14748.8]; NADP oxidoreductase coenzyme F420-dependent [PF03807.19]
Photobacterium_phosphoreum_A12_bc58_cluster_001_consensus_141	Photobacterium_phosphoreum_A12_bc58	0.491295	0	0	2.12316	0	0.604681	0	0	0	2.61879	0	0.538592	4.68987	0	1.91349	1.93863	0	0	0	0	0	0	0	0	2.09466	0	0	0	0	1.00056	0	0	2.32425	Proteobacteria	Enterobacterales	Photobacterium	phosphoreum	Isolate		Transglycosylase [PF00912.24]; Bifunctional transglycosylase second domain [PF14814.8]	GT51 murein polymerase (EC 2.4.1.129). [GT51]
Photobacterium_phosphoreum_A12_bc58_cluster_001_consensus_142	Photobacterium_phosphoreum_A12_bc58	0.743327	0	0	1.02391	0	0	0.939178	0.419209	0.18749	0	0.82266	0.642444	0	0	0	0	0	0	0.451507	0.124481	0	0	0.275362	0	0.375919	1.28208	3.56	0.385932	1.66038	3.05565	1.46558	1.13681	0.545116	Proteobacteria	Enterobacterales	Photobacterium	phosphoreum	Isolate	ATP-dependent helicase HrpB [EC:3.6.4.13]	ATP-dependent helicase C-terminal [PF08482.12]; Flavivirus DEAD domain [PF07652.16]; DEAD/DEAH box helicase [PF00270.31]; Helicase associated domain (HA2) [PF04408.25]
Photobacterium_phosphoreum_A12_bc58_cluster_001_consensus_164	Photobacterium_phosphoreum_A12_bc58	0.228564	0	0.341065	0	0	0.0887033	0.324367	0.150497	0.0849923	0	1.10365	0.0915112	0	0	0	0	0	0	0	0	0	0	0	0	0	0	0.915817	1.36563	0.382622	0.371336	0.688631	1.00965	0.516788	Proteobacteria	Enterobacterales	Photobacterium	phosphoreum	Isolate	uncharacterized protein	Uncharacterised protein family (UPF0231) [PF06062.13]
Photobacterium_phosphoreum_A12_bc58_cluster_001_consensus_168	Photobacterium_phosphoreum_A12_bc58	0	0	0	0	0	0	0	0.33674	1.43029	0	0	0	0	0	0	0	0	0	0	0	0	0	0	0	0	0	2.25668	0	0	0	0	0	0	Proteobacteria	Enterobacterales	Photobacterium	phosphoreum	Isolate	aconitate hydratase 2 / 2-methylisocitrate dehydratase [EC:4.2.1.3 4.2.1.99]	Aconitase family (aconitate hydratase) [PF00330.22]
Photobacterium_phosphoreum_A12_bc58_cluster_001_consensus_171	Photobacterium_phosphoreum_A12_bc58	0	0	0	0	0	0	0	0.656008	0.206435	0	1.71962	0	0	0	0	0	0	0	0	0	0	0	0	0	1.32191	0	0	0	0	0	0	0	0	Proteobacteria	Enterobacterales	Photobacterium	phosphoreum	Isolate		Aconitate B N-terminal domain [PF11791.10]
Photobacterium_phosphoreum_A12_bc58_cluster_001_consensus_172	Photobacterium_phosphoreum_A12_bc58	0	0	0	0	0	0	1.19123	0.16221	0	0	0.232418	0	0	0	0	0	0	0	0	0	0	0	0	0	0	0	1.03429	0	2.27619	0.533087	0	0	0	Proteobacteria	Enterobacterales	Photobacterium	phosphoreum	Isolate	dihydrolipoamide dehydrogenase [EC:1.8.1.4]	Pyridine nucleotide-disulphide oxidoreductase [PF07992.16]; Pyridine nucleotide-disulphide oxidoreductase, dimerisation domain [PF02852.24]; Pyridine nucleotide-disulphide oxidoreductase [PF00070.29]; FAD dependent oxidoreductase [PF12831.9]; FAD binding domain [PF00890.26]
Photobacterium_phosphoreum_A12_bc58_cluster_001_consensus_173	Photobacterium_phosphoreum_A12_bc58	0	0	1.54821	0	0	0	0	0	0	0	0	0	0	0	0	0	0	0	0	0	0	0	0	0	0	0	1.55961	1.12915	1.42217	1.09065	0.491915	1.04735	0	Proteobacteria	Enterobacterales	Photobacterium	phosphoreum	Isolate	pyruvate dehydrogenase E2 component (dihydrolipoamide acetyltransferase) [EC:2.3.1.12]	2-oxoacid dehydrogenases acyltransferase (catalytic domain) [PF00198.25]; Biotin-requiring enzyme [PF00364.24]; e3 binding domain [PF02817.19]
Photobacterium_phosphoreum_A12_bc58_cluster_001_consensus_174	Photobacterium_phosphoreum_A12_bc58	0.193414	0	0	0	0	0	1.89952	0.978532	0.45003	0	0	0	0.442535	1.24277	0.273502	0	0.130438	0.805329	0	0	0	0	0	0	0	0	1.71032	0.301087	0	0.446337	0	0.336139	0.898149	Proteobacteria	Enterobacterales	Photobacterium	phosphoreum	Isolate	pyruvate dehydrogenase E1 component [EC:1.2.4.1]	Pyruvate dehydrogenase E1 component middle domain [PF17831.3]; Transketolase, thiamine diphosphate binding domain [PF00456.23]
Photobacterium_phosphoreum_A12_bc58_cluster_001_consensus_175	Photobacterium_phosphoreum_A12_bc58	1.13576	0	0.177368	0.698175	0	0	0.759142	0.0800717	0.174006	0	1.62461	0.722776	0	0	0	0	0	0	0	0	0	0	0	0	0	0	0.595932	0.513624	1.27801	0.736661	0	1.00794	0.0816271	Proteobacteria	Enterobacterales	Photobacterium	phosphoreum	Isolate	GntR family transcriptional regulator, transcriptional repressor for pyruvate dehydrogenase complex	Bacterial regulatory proteins, gntR family [PF00392.23]; FCD domain [PF07729.14]
Photobacterium_phosphoreum_A12_bc58_cluster_001_consensus_176	Photobacterium_phosphoreum_A12_bc58	0	0	0	0	0	0	0	0	0	0	3.55096	0	0	0	0	0	0	0	0	0	0	0	0	0	0	0	0	0	0	0	2.30385	0	0	Proteobacteria	Enterobacterales	Photobacterium	phosphoreum	Isolate	N-acetylmuramoyl-L-alanine amidase [EC:3.5.1.28]	N-acetylmuramoyl-L-alanine amidase [PF01510.27]
Photobacterium_phosphoreum_A12_bc58_cluster_001_consensus_186	Photobacterium_phosphoreum_A12_bc58	0	0	0	0	0	0	0	0	0	0	1.00712	0	0	0	0	0	0	0	0	0	0	0	0	0	0	0	0	0	1.11196	0	1.63392	0	0	Proteobacteria	Enterobacterales	Photobacterium	phosphoreum	Isolate
Photobacterium_phosphoreum_A12_bc58_cluster_001_consensus_190	Photobacterium_phosphoreum_A12_bc58	0	0	0.267049	0.791715	0	0	0	0	0	0	1.16987	0.869672	0.00726106	0.737173	1.47776	0.487536	0	0	0	0.550357	0	0	0	0	0.976091	1.74315	0.88417	0.646925	0.348605	0.732644	1.37029	0	0.343529	Proteobacteria	Enterobacterales	Photobacterium	phosphoreum	Isolate	preprotein translocase subunit SecA [EC:7.4.2.8]	SecA DEAD-like domain [PF07517.16]; SecA preprotein cross-linking domain [PF01043.22]
Photobacterium_phosphoreum_A12_bc58_cluster_001_consensus_192	Photobacterium_phosphoreum_A12_bc58	0	0	1.41279	0	0	0	0	0	0.347325	0	0	0	0	0	0	0	0	0	0	0	0	0	0	0	0	0	0	0	0	0	0	0	0	Proteobacteria	Enterobacterales	Photobacterium	phosphoreum	Isolate	UDP-3-O-[3-hydroxymyristoyl] N-acetylglucosamine deacetylase [EC:3.5.1.108]	UDP-3-O-acyl N-acetylglycosamine deacetylase [PF03331.15]	CE11 UDP-3-0-acyl N-acetylglucosamine deacetylase (EC 3.5.1.108). [CE11]
Photobacterium_phosphoreum_A12_bc58_cluster_001_consensus_193	Photobacterium_phosphoreum_A12_bc58	0.158498	0	0	0	0	0	7.4518	0.242044	0	0	0	0.32442	0	2.1941	0	0	0	0	0	0	0	0	0	0	0	0	0.416432	0.375162	0.322209	1.57264	0	0.19203	1.1251	Proteobacteria	Enterobacterales	Photobacterium	phosphoreum	Isolate		UDP-3-O-acyl N-acetylglycosamine deacetylase [PF03331.15]
Photobacterium_phosphoreum_A12_bc58_cluster_001_consensus_198	Photobacterium_phosphoreum_A12_bc58	0	0	0	0	0	0	0	0	0	0	6.5752	0	3.71152	0	1.89305	0	4.31541	4.22457	0	0	0	0	4.83908	0	0	0	0	0	1.40065	0	8.62235	0	1.79713	Proteobacteria	Enterobacterales	Photobacterium	phosphoreum	Isolate	UDP-N-acetylmuramate--alanine ligase [EC:6.3.2.8]	Mur ligase middle domain [PF08245.14]; Mur ligase family, catalytic domain [PF01225.27]
Photobacterium_phosphoreum_A12_bc58_cluster_001_consensus_201	Photobacterium_phosphoreum_A12_bc58	0.0895645	0	0	0	0	0	0	0.0883998	1.74663	0	0	0	0	0	0	0	0	0	0	0	0	0	0	0	0	0	0	0.72671	1.18267	3.00582	0	0.732345	0	Proteobacteria	Enterobacterales	Photobacterium	phosphoreum	Isolate	UDP-N-acetylmuramoylalanine--D-glutamate ligase [EC:6.3.2.9]	Mur ligase middle domain [PF08245.14]; Putative NAD(P)-binding [PF13241.8]
Photobacterium_phosphoreum_A12_bc58_cluster_001_consensus_203	Photobacterium_phosphoreum_A12_bc58	0	0	0	0.481576	0	0	0	0	0.347896	2.26454	0	0.361632	0	1.64886	0	0	0	0	1.16093	0	2.47816	0	0	0.621886	0	1.85945	0	0	0	0	0	0	0	Proteobacteria	Enterobacterales	Photobacterium	phosphoreum	Isolate	phospho-N-acetylmuramoyl-pentapeptide-transferase [EC:2.7.8.13]	Glycosyl transferase family 4 [PF00953.23]
Photobacterium_phosphoreum_A12_bc58_cluster_001_consensus_207	Photobacterium_phosphoreum_A12_bc58	1.46973	0	0	0	0	0	0	0.276301	0	0	0	0	0	0	0	0	0	0	0	0	0	0	0	0	0	0	0	0	0	0	0	0	0	Proteobacteria	Enterobacterales	Photobacterium	phosphoreum	Isolate	cell division protein FtsI (penicillin-binding protein 3) [EC:3.4.16.4]	Penicillin binding protein transpeptidase domain [PF00905.24]; Penicillin-binding Protein dimerisation domain [PF03717.17]
Photobacterium_phosphoreum_A12_bc58_cluster_001_consensus_212	Photobacterium_phosphoreum_A12_bc58	0.4865	0	0.403961	0	0	0	0	0	0	0	1.65846	0.141655	0	0	0	0	0	0	0	0	0	0	0	0	0	0	2.01153	0	0.615325	0.168681	1.38957	0.0115551	0.140263	Proteobacteria	Enterobacterales	Photobacterium	phosphoreum	Isolate	uncharacterized protein	LppC putative lipoprotein [PF04348.15]
Photobacterium_phosphoreum_A12_bc58_cluster_001_consensus_220	Photobacterium_phosphoreum_A12_bc58	0	0	0	0	0	0	0	1.35438	0	0	0	0	0	2.94516	0	0	0.617002	0	0	0	0	0	0	0	0	0	0	0	0	0	0	0	0	Proteobacteria	Enterobacterales	Photobacterium	phosphoreum	Isolate	ubiquinol-cytochrome c reductase cytochrome b subunit	Cytochrome b/b6/petB [PF00033.21]; Cytochrome b(N-terminal)/b6/petB [PF13631.8]; Cytochrome b(C-terminal)/b6/petD [PF00032.19]
Photobacterium_phosphoreum_A12_bc58_cluster_001_consensus_235	Photobacterium_phosphoreum_A12_bc58	0	0	0.0968196	0.104895	0	0	0	0	0	0.103616	1.64432	0.098483	1.56322	0	0	0.245424	0	0.527679	0	0	0	0	0	0	0	0	2.84852	0.461494	1.78886	2.4756	0.783984	1.51214	0.898404	Proteobacteria	Enterobacterales	Photobacterium	phosphoreum	Isolate	phospholipid/cholesterol/gamma-HCH transport system ATP-binding protein	ABC transporter [PF00005.29]
Photobacterium_phosphoreum_A12_bc58_cluster_001_consensus_241	Photobacterium_phosphoreum_A12_bc58	0.563745	0	0	0	0	0.110637	1.02137	0.243427	0.0953115	0	0.929287	0	0.781666	0	0.320681	1.20424	0.503101	0	0	0	0	0	0	0	0	0	4.67769	0.679882	4.6859	3.22121	6.15829	0.757379	0.678028	Proteobacteria	Enterobacterales	Photobacterium	phosphoreum	Isolate	RNA polymerase sigma-54 factor	Sigma-54, DNA binding domain [PF04552.15]; Sigma-54 factor, core binding domain [PF04963.15]; Sigma-54 factor, Activator interacting domain (AID) [PF00309.22]
Photobacterium_phosphoreum_A12_bc58_cluster_001_consensus_248	Photobacterium_phosphoreum_A12_bc58	0	0	2.68255	0	0	0	0	0	0	0	0	0	0	0	0	0	0	0	0	0	0	0	0	0	1.04899	0	7.79857	0	0	0	0	1.36303	1.35516	Proteobacteria	Enterobacterales	Photobacterium	phosphoreum	Isolate	PmbA protein	PmbA/TldA metallopeptidase C-terminal domain [PF19289.1]; PmbA/TldA metallopeptidase central domain [PF19290.1]; PmbA/TldA metallopeptidase domain 1 [PF01523.18]
Photobacterium_phosphoreum_A12_bc58_cluster_001_consensus_251	Photobacterium_phosphoreum_A12_bc58	0.485203	0	0.243042	0	0	0	3.70336	0	0	0	0	0	0	0	0	0	0	0	0	0	1.06146	0	0	0	0	0	1.86697	0.619366	1.20209	0	0	0	1.33742	Proteobacteria	Enterobacterales	Photobacterium	phosphoreum	Isolate		PmbA/TldA metallopeptidase domain 1 [PF01523.18]; PmbA/TldA metallopeptidase central domain [PF19290.1]
Photobacterium_phosphoreum_A12_bc58_cluster_001_consensus_252	Photobacterium_phosphoreum_A12_bc58	0	0	0	0.0954688	0	0	0	0	0	0	1.07586	0	0	0	0	0	0	0	0	0	0	0	0	0	0	0	0	0	0	0	0	0	0	Proteobacteria	Enterobacterales	Photobacterium	phosphoreum	Isolate	deaminated glutathione amidase [EC:3.5.1.128]	Carbon-nitrogen hydrolase [PF00795.24]
Photobacterium_phosphoreum_A12_bc58_cluster_001_consensus_254	Photobacterium_phosphoreum_A12_bc58	0.691835	0	0	0.776244	0	0	0	0	1.33055	0	0	0	1.46958	2.29137	0	1.54093	2.51735	0	0.808522	0	0	0.396698	0	0	0.383889	1.33772	0.952014	1.71938	0	0	0	1.39267	0	Proteobacteria	Enterobacterales	Photobacterium	phosphoreum	Isolate		Protein of unknown function [PF13116.8]
Photobacterium_phosphoreum_A12_bc58_cluster_001_consensus_256	Photobacterium_phosphoreum_A12_bc58	0	0	0	0	0	0	0	1.93259	0	0	0	0	2.08434	0	0	0	0	0	0	0	0	0	0	0	1.04509	0	0	0	0	0	0	0	0	Proteobacteria	Enterobacterales	Photobacterium	phosphoreum	Isolate		Ribonuclease E/G family [PF10150.11]
Photobacterium_phosphoreum_A12_bc58_cluster_001_consensus_262	Photobacterium_phosphoreum_A12_bc58	0.271064	0	0.148713	0	0	0.193072	3.01374	0.134219	0.143899	0	0	0	1.22547	0	0	0	0	0	0	0	0	0	0	0	0	0	0	1.4389	0.764332	1.46289	0.124726	0.124762	0	Proteobacteria	Enterobacterales	Photobacterium	phosphoreum	Isolate	MSHA biogenesis protein MshQ
Photobacterium_phosphoreum_A12_bc58_cluster_001_consensus_269	Photobacterium_phosphoreum_A12_bc58	0.502754	0	1.41907	0	0	0	0	0	0	0	0	0	0	0	0	0	0	0	1.14644	0	0	0	0	0	0.347224	0	0	0	0	0	0	0	0	Proteobacteria	Enterobacterales	Photobacterium	phosphoreum	Isolate		Type II secretion system (T2SS), protein F [PF00482.25]
Photobacterium_phosphoreum_A12_bc58_cluster_001_consensus_270	Photobacterium_phosphoreum_A12_bc58	0	0	0	0	0	0	3.98843	0	0	0	0	0	0	0	0	0	0	0	0	0	0	0	0	0	0	0	0	0	0	0	0	0	0	Proteobacteria	Enterobacterales	Photobacterium	phosphoreum	Isolate		Type II secretion system (T2SS), protein F [PF00482.25]
Photobacterium_phosphoreum_A12_bc58_cluster_001_consensus_279	Photobacterium_phosphoreum_A12_bc58	0	0	0.536944	0	0	0	0	0	0	0.118305	1.6729	0	0	0	0	0	0	0	0	0	0	0	0	0	0	0	0	0	0	0	0	0	0	Proteobacteria	Enterobacterales	Photobacterium	phosphoreum	Isolate	MSHA biogenesis protein MshI
Photobacterium_phosphoreum_A12_bc58_cluster_001_consensus_284	Photobacterium_phosphoreum_A12_bc58	0.85338	0	0	0	0	0	1.84671	0	0	0	0	0	0	0	0	0	0	0	0	0	0	0	0	0	0	0	1.05562	0	0	1.65801	0.635327	0	1.33222	Proteobacteria	Enterobacterales	Photobacterium	phosphoreum	Isolate	single-strand DNA-binding protein	Single-strand binding protein family [PF00436.27]
Photobacterium_phosphoreum_A12_bc58_cluster_001_consensus_288	Photobacterium_phosphoreum_A12_bc58	0.986018	0	0	0.185894	0	0	0	0.52159	0.786184	0	1.46949	0	1.04222	0	0.480665	0.32139	0	0	0	0	0	0	0	0.0369045	0.262362	1.87549	1.84264	0	4.16025	0	4.19225	0	0.810969	Proteobacteria	Enterobacterales	Photobacterium	phosphoreum	Isolate	excinuclease ABC subunit A	ABC transporter [PF00005.29]
Photobacterium_phosphoreum_A12_bc58_cluster_001_consensus_289	Photobacterium_phosphoreum_A12_bc58	0	0	0	0	0	0	4.5724	0	0	0	0	0	0	0	0	0	0	0	0	0	0	0	0	0	0	0	0	0	0	0	0	0	0	Proteobacteria	Enterobacterales	Photobacterium	phosphoreum	Isolate		Protein glycosylation ligase [PF15864.7]
Photobacterium_phosphoreum_A12_bc58_cluster_001_consensus_292	Photobacterium_phosphoreum_A12_bc58	0.246392	0	0.119249	0.473911	0	0	0	0	0	0	2.79034	0	0	0	0	0	0	0	0	0	0	0	0	0	0	0	0.2228	0.302607	0.669529	1.01549	0.541164	0	0.316252	Proteobacteria	Enterobacterales	Photobacterium	phosphoreum	Isolate	aspartate kinase [EC:2.7.2.4]	Amino acid kinase family [PF00696.30]
Photobacterium_phosphoreum_A12_bc58_cluster_001_consensus_295	Photobacterium_phosphoreum_A12_bc58	0	0	0	0	0	0	0	0	1.21843	0	0.235787	0	0	0	1.17593	0.494086	0.697672	0	0	0	2.34503	0	0	0	0.25994	0.23356	0	1.48353	0.608712	1.09656	0.749869	0.639849	2.62211	Proteobacteria	Enterobacterales	Photobacterium	phosphoreum	Isolate	5-methyltetrahydrofolate--homocysteine methyltransferase [EC:2.1.1.13]	Pterin binding enzyme [PF00809.24]; B12 binding domain [PF02607.19]
Photobacterium_phosphoreum_A12_bc58_cluster_001_consensus_296	Photobacterium_phosphoreum_A12_bc58	0.0673239	0	0	0	0	0	0	0	0.260284	0	3.26671	0	0	0	0	0	0	0	0	0	0	0	0	0	0	0	0.000976005	0.0189179	0	0.000748847	1.2503	0	0.0419682	Proteobacteria	Enterobacterales	Photobacterium	phosphoreum	Isolate	5-methyltetrahydrofolate--homocysteine methyltransferase [EC:2.1.1.13]	Homocysteine S-methyltransferase [PF02574.18]
Photobacterium_phosphoreum_A12_bc58_cluster_001_consensus_298	Photobacterium_phosphoreum_A12_bc58	0	0	0.0975035	0.1331	0	0	0	1.45773	0.52389	0	0	0	0.463205	0	2.1588	0	0	0	0	0	0	0	0	0	0	0	2.72374	1.25	1.19047	1.91871	1.43512	0	0.451567	Proteobacteria	Enterobacterales	Photobacterium	phosphoreum	Isolate	monovalent cation:H+ antiporter, CPA1 family	Sodium/hydrogen exchanger family [PF00999.23]
Photobacterium_phosphoreum_A12_bc58_cluster_001_consensus_299	Photobacterium_phosphoreum_A12_bc58	0	0	0	0	0	0	0.253682	0.241118	1.04525	0	0	0	0	0	0	0	0	0	0	0	0	0	0	0	0	0	0	0	0	0	0	0	0	Proteobacteria	Enterobacterales	Photobacterium	phosphoreum	Isolate	homoserine O-succinyltransferase/O-acetyltransferase [EC:2.3.1.46 2.3.1.31]	Homoserine O-succinyltransferase [PF04204.18]; Glutamine amidotransferase class-I [PF00117.30]
Photobacterium_phosphoreum_A12_bc58_cluster_001_consensus_300	Photobacterium_phosphoreum_A12_bc58	0	0	0	0	0	0	1.0755	0	0	0	0	0	0	0	0	0	0	0	0	0	0	0	0	0	0	0	0	0	0	0	0	0	0	Proteobacteria	Enterobacterales	Photobacterium	phosphoreum	Isolate
Photobacterium_phosphoreum_A12_bc58_cluster_001_consensus_302	Photobacterium_phosphoreum_A12_bc58	294.709	963.862	0.20138	26.5406	2.44287	0.0243774	15.85	105.22	0.310705	0.2336	1.81753	0.0423023	0.277071	4.92475	0.0170496	0.365912	2.80379	0	0.00614512	0	0.0192576	2.68726	0.601125	0.235146	0	0	0	0	0	0	0	0	0	Proteobacteria	Enterobacterales	Photobacterium	phosphoreum	Isolate
Photobacterium_phosphoreum_A12_bc58_cluster_001_consensus_330	Photobacterium_phosphoreum_A12_bc58	0	0	0.0909323	0	0	0	0	0	0	0	1.19902	0.188307	0	1.70887	0.33948	0.202438	0	0.171199	0	0	0	0	0	0	0	0	0	0	0	0	0	0	0	Proteobacteria	Enterobacterales	Photobacterium	phosphoreum	Isolate	small subunit ribosomal protein S10	Ribosomal protein S10p/S20e [PF00338.24]
Photobacterium_phosphoreum_A12_bc58_cluster_001_consensus_335	Photobacterium_phosphoreum_A12_bc58	0	0	0	0	0	0	2.19431	0	0	0	0	0	0	0	0	0	0	0	0	0	0	0	0	0	0	0	0	0.502165	0.185579	1.31942	0.0871247	0.645285	0.353642	Proteobacteria	Enterobacterales	Photobacterium	phosphoreum	Isolate	tRNA 2-thiouridine synthesizing protein B	DsrH like protein [PF04077.14]
Photobacterium_phosphoreum_A12_bc58_cluster_001_consensus_338	Photobacterium_phosphoreum_A12_bc58	0	0	0	0	0	0	1.34808	0	0	0	0	0	0	0	0	0	0	0	0	0	0	0	0	0	0	0	0	1.56403	0	0.435118	2.38345	0	0	Proteobacteria	Enterobacterales	Photobacterium	phosphoreum	Isolate		YheO-like PAS domain [PF08348.13]; HTH domain [PF13309.8]
Photobacterium_phosphoreum_A12_bc58_cluster_001_consensus_345	Photobacterium_phosphoreum_A12_bc58	0.336581	0	0	0	0	0.303099	0	0.0817297	0.261907	0	1.62978	0	0	0	0	0	0	0	0	1.66384	1.86382	0	0.613243	0.92415	0	0	0.17448	1.34016	1.3984	0	1.28985	0	0	Proteobacteria	Enterobacterales	Photobacterium	phosphoreum	Isolate	monovalent cation:H+ antiporter-2, CPA2 family	TrkA-N domain [PF02254.20]; Sodium/hydrogen exchanger family [PF00999.23]
Photobacterium_phosphoreum_A12_bc58_cluster_001_consensus_348	Photobacterium_phosphoreum_A12_bc58	0	0	0.537965	0.536017	0	0.122209	0	0	0.0874417	0.119337	1.0198	0	0.579021	0	0	1.55925	0.230276	0	0	0	0	0	0	0	0	0	0	1.71567	0.955875	2.0889	2.86861	0.562837	0.905263	Proteobacteria	Enterobacterales	Photobacterium	phosphoreum	Isolate	ATP-binding cassette, subfamily F, member 3	ABC transporter [PF00005.29]; ABC transporter [PF12848.9]
Photobacterium_phosphoreum_A12_bc58_cluster_001_consensus_356	Photobacterium_phosphoreum_A12_bc58	0.20549	0	0	0.266887	0	0	1.02123	1.46027	0.786269	0	0	0	0	0	0	0	0	0	0	0	0	0	0	0	0	0	0	0	0	0	0	0	0	Proteobacteria	Enterobacterales	Photobacterium	phosphoreum	Isolate	succinylglutamic semialdehyde dehydrogenase [EC:1.2.1.71]	Aldehyde dehydrogenase family [PF00171.24]
Photobacterium_phosphoreum_A12_bc58_cluster_001_consensus_369	Photobacterium_phosphoreum_A12_bc58	0	0	0	0	0	0	0	0	0	0	0	3.24338	0	0	0	0	0	0	0	0	0	0	0	0	0	0	0	1.8381	0	0	0	0	0.685181	Proteobacteria	Enterobacterales	Photobacterium	phosphoreum	Isolate
Photobacterium_phosphoreum_A12_bc58_cluster_001_consensus_370	Photobacterium_phosphoreum_A12_bc58	0	0	0	0.0883545	0	0	1.38818	0.176185	0.261704	0	0.933362	0	0	0	0	0	0	0	0	0	0	0	0	0	0	0	3.17788	0	3.12653	0	0	0	0	Proteobacteria	Enterobacterales	Photobacterium	phosphoreum	Isolate	3-dehydroquinate synthase [EC:4.2.3.4]	3-dehydroquinate synthase [PF01761.22]; Iron-containing alcohol dehydrogenase [PF13685.8]
Photobacterium_phosphoreum_A12_bc58_cluster_001_consensus_371	Photobacterium_phosphoreum_A12_bc58	0.234305	0	0	0	0	0	0	0	0	1.01523	1.21744	0.82995	0	0	0	0	0	0	0	0	0	0	0	0	0.396989	2.54859	0	0	0	0	0	0	0	Proteobacteria	Enterobacterales	Photobacterium	phosphoreum	Isolate	shikimate kinase [EC:2.7.1.71]	Shikimate kinase [PF01202.24]
Photobacterium_phosphoreum_A12_bc58_cluster_001_consensus_376	Photobacterium_phosphoreum_A12_bc58	0	0	1.28266	0	0	0	0	0	0	1.6218	2.24423	0.431717	0	0	0	0	0	0	0.688789	0	0	0	0	0	0.348522	2.7379	0	0	0	0	0	0	0	Proteobacteria	Enterobacterales	Photobacterium	phosphoreum	Isolate	type IV pilus assembly protein PilM	Type IV pilus assembly protein PilM; [PF11104.10]
Photobacterium_phosphoreum_A12_bc58_cluster_001_consensus_378	Photobacterium_phosphoreum_A12_bc58	0	0	0.747369	0.175753	0	0	1.35392	0.0804557	0.261398	0	0	0.18009	0.347389	2.1639	0.158464	0	0.39704	0.106363	0	0	0	0	0	0	0	0	0.688768	0.153	0.893863	1.21638	0.504752	0	0	Proteobacteria	Enterobacterales	Photobacterium	phosphoreum	Isolate	LysR family transcriptional regulator, hydrogen peroxide-inducible genes activator	LysR substrate binding domain [PF03466.22]; Bacterial regulatory helix-turn-helix protein, lysR family [PF00126.29]
Photobacterium_phosphoreum_A12_bc58_cluster_001_consensus_380	Photobacterium_phosphoreum_A12_bc58	0	0.0788233	0.179296	1.25033	0	0	0.767298	0	1.57385	0	2.95038	0	0	0	0	0	0	0	0.566144	0.0930761	0.59236	0	0.205873	0.230175	0.788448	2.37905	0	0	0	3.05237	0	0	0.678876	Proteobacteria	Enterobacterales	Photobacterium	phosphoreum	Isolate	argininosuccinate lyase / amino-acid N-acetyltransferase [EC:4.3.2.1 2.3.1.1]	Lyase [PF00206.22]; Argininosuccinate lyase C-terminal [PF14698.8]; Acetyltransferase (GNAT) domain [PF13673.9]; Acetyltransferase (GNAT) domain [PF13508.9]
Photobacterium_phosphoreum_A12_bc58_cluster_001_consensus_382	Photobacterium_phosphoreum_A12_bc58	0.973755	0	1.33049	0.0873042	0	0	1.09673	0	0	0	0	0	0	0	0	0	0	0	0	0	0	0	0	0	0	0	0.55865	0.693125	2.32587	4.18614	2.08988	1.36076	3.36755	Proteobacteria	Enterobacterales	Photobacterium	phosphoreum	Isolate		Amino acid kinase family [PF00696.30]
Photobacterium_phosphoreum_A12_bc58_cluster_001_consensus_383	Photobacterium_phosphoreum_A12_bc58	0.212698	0	0	0	0	0.280044	0	0	0	0	1.54669	0	0.0243032	0	0.200088	0	0	1.21983	0	0	0	0	0	0	0	0	0	0	0	0	0	0	0	Proteobacteria	Enterobacterales	Photobacterium	phosphoreum	Isolate		Semialdehyde dehydrogenase, dimerisation domain [PF02774.20]
Photobacterium_phosphoreum_A12_bc58_cluster_001_consensus_384	Photobacterium_phosphoreum_A12_bc58	0	0	0.522788	0	0	0.572319	0	0	0	0	1.92681	0	0	0	0	0	0	0	0	0	0	0	0	0	0	0	0	0.96281	0	1.62982	1.03267	0	0.366794	Proteobacteria	Enterobacterales	Photobacterium	phosphoreum	Isolate		Semialdehyde dehydrogenase, NAD binding domain [PF01118.26]
Photobacterium_phosphoreum_A12_bc58_cluster_001_consensus_385	Photobacterium_phosphoreum_A12_bc58	0.920885	0.236001	0.730924	0	0	0	2.55536	0	0.524397	0	2.32091	0	0	0	0	0	0	0	0.567242	0	0	0	0	0	1.31307	0	3.46791	1.13231	1.25924	0	0	2.63167	1.00726	Proteobacteria	Enterobacterales	Photobacterium	phosphoreum	Isolate	phosphoenolpyruvate carboxylase [EC:4.1.1.31]	Phosphoenolpyruvate carboxylase [PF00311.19]
Photobacterium_phosphoreum_A12_bc58_cluster_001_consensus_390	Photobacterium_phosphoreum_A12_bc58	0	0	0	0.416531	0	0.366598	0	0	0.876438	0	3.82532	0	0	0	0	0	0	0	0	1.48806	0	0	0	0	0.458767	0	0	2.34405	0	5.88693	2.94317	1.21337	0.803919	Proteobacteria	Enterobacterales	Photobacterium	phosphoreum	Isolate		Cys/Met metabolism PLP-dependent enzyme [PF01053.22]; Aminotransferase class-V [PF00266.21]
Photobacterium_phosphoreum_A12_bc58_cluster_001_consensus_393	Photobacterium_phosphoreum_A12_bc58	0	0	0	0	0	0	0	0	0	2.35515	0	0	0	0	0	0	0	0	0	0	0	0	0	0	0	0	0	0	0	0	0	0	0	Proteobacteria	Enterobacterales	Photobacterium	phosphoreum	Isolate	primosomal protein N' (replication factor Y) (superfamily II helicase) [EC:3.6.4.-]	3'DNA-binding domain (3'BD) [PF17764.3]; Type III restriction enzyme, res subunit [PF04851.17]; AAA domain [PF13604.8]
Photobacterium_phosphoreum_A12_bc58_cluster_001_consensus_394	Photobacterium_phosphoreum_A12_bc58	2.38046	0	0	2.43801	0	0	0	0	0	0	0.468354	1.08073	0	0	4.27705	0.488264	0	0	0	0	0	0	0	0	0	0	1.35069	1.60539	2.02292	0	0.749202	1.81543	0	Proteobacteria	Enterobacterales	Photobacterium	phosphoreum	Isolate	primosomal protein N' (replication factor Y) (superfamily II helicase) [EC:3.6.4.-]	Primosomal protein N C-terminal domain [PF18074.3]; PriA DNA helicase Cys-rich region (CRR) domain [PF18319.3]; Helicase conserved C-terminal domain [PF00271.33]
Photobacterium_phosphoreum_A12_bc58_cluster_001_consensus_395	Photobacterium_phosphoreum_A12_bc58	0	0	1.87131	0.192362	0	0.200833	0	0	0	0	1.86918	0	0.0868483	0	1.74848	0.353732	0.539788	0	0	0	0	0	0	0	0	0	7.13885	2.92785	4.76542	7.07962	5.68851	2.90572	2.34288	Proteobacteria	Enterobacterales	Photobacterium	phosphoreum	Isolate	LacI family transcriptional regulator, repressor for deo operon, udp, cdd, tsx, nupC, and nupG	Periplasmic binding proteins and sugar binding domain of LacI family [PF00532.23]; Periplasmic binding protein-like domain [PF13377.8]; Periplasmic binding protein domain [PF13407.8]; Bacterial regulatory proteins, lacI family [PF00356.23]
Photobacterium_phosphoreum_A12_bc58_cluster_001_consensus_410	Photobacterium_phosphoreum_A12_bc58	0	0	0	0	0	0	0	0.214835	0	0	1.71537	0	0	0	0	0	0	0	0	0	0	0	0	0	0	0	0.342755	0.400775	0.190675	1.03574	0.431813	0.609049	0.495526	Proteobacteria	Enterobacterales	Photobacterium	phosphoreum	Isolate		Phosphofructokinase [PF00365.22]
Photobacterium_phosphoreum_A12_bc58_cluster_001_consensus_411	Photobacterium_phosphoreum_A12_bc58	0	0	0	0.782457	0	0	0	1.91665	0	0	0	0	1.3027	0	0.706019	0.493705	3.25495	0	0	0	0	0	0	0	0	0	0	0	0	1.5575	3.14314	0.664264	0.415174	Proteobacteria	Enterobacterales	Photobacterium	phosphoreum	Isolate		Phosphofructokinase [PF00365.22]
Photobacterium_phosphoreum_A12_bc58_cluster_001_consensus_422	Photobacterium_phosphoreum_A12_bc58	0	0	0	0	0	0	0.681117	0.568248	0.838858	0	1.45973	0	0	0	0	0	1.24489	0.361544	0	0	0	0	0	0	0	0	0	0	0	1.1225	2.50918	0.908912	3.75827	Proteobacteria	Enterobacterales	Photobacterium	phosphoreum	Isolate	2,3-bisphosphoglycerate-independent phosphoglycerate mutase [EC:5.4.2.12]	BPG-independent PGAM N-terminus (iPGM_N) [PF06415.15]; Metalloenzyme superfamily [PF01676.20]
Photobacterium_phosphoreum_A12_bc58_cluster_001_consensus_433	Photobacterium_phosphoreum_A12_bc58	0	0	0.709412	0	0	0	2.53026	0	0	0	0	0	0	0	0	0	0	0	0	0	0	0	0	0	0	0	0	0	0	0	0	0	0	Proteobacteria	Enterobacterales	Photobacterium	phosphoreum	Isolate		Glycosyl transferase family 2 [PF00535.28]; Glycosyl transferase family 2 [PF13704.8]; Glycosyltransferase like family 2 [PF13641.8]	GT2 cellulose synthase (EC 2.4.1.12)
Photobacterium_phosphoreum_A12_bc58_cluster_001_consensus_434	Photobacterium_phosphoreum_A12_bc58	1.22424	0	0.890522	0	0	0	0	1.12783	1.04602	0	0	0.179926	0	0	0	0	0	0	0	0	0	0	0	0	0	0	0	1.06893	0.297888	0	0.374094	0.907916	0	Proteobacteria	Enterobacterales	Photobacterium	phosphoreum	Isolate		Capsular polysaccharide synthesis protein [PF05704.14]; Glycosyltransferase sugar-binding region containing DXD motif [PF04488.17]
Photobacterium_phosphoreum_A12_bc58_cluster_001_consensus_437	Photobacterium_phosphoreum_A12_bc58	0	0	0	0.519814	0	0	0	0	0.52117	0	1.54129	0	0	0	0	0	2.23721	1.56262	0	0	0	0	0	0	0	0	1.07202	2.28969	0.8782	0	0.893739	0.906543	0	Proteobacteria	Enterobacterales	Photobacterium	phosphoreum	Isolate	3-deoxy-D-manno-octulosonic-acid transferase [EC:2.4.99.12 2.4.99.13 2.4.99.14 2.4.99.15]
Photobacterium_phosphoreum_A12_bc58_cluster_001_consensus_438	Photobacterium_phosphoreum_A12_bc58	0	0	1.06458	0	0	0	0.253133	0	0	0	0	0.120419	0	0	0	0	0	0	0	0	0	0	0	0	0	0	0.255934	0	1.34179	0.442031	0	1.54607	0	Proteobacteria	Enterobacterales	Photobacterium	phosphoreum	Isolate	3-deoxy-D-manno-octulosonic acid kinase [EC:2.7.1.166]	Lipopolysaccharide kinase (Kdo/WaaP) family [PF06293.16]; RIO1 family [PF01163.24]; Ternary complex associated domain 9 [PF19974.1]; Protein kinase domain [PF00069.27]
Photobacterium_phosphoreum_A12_bc58_cluster_001_consensus_440	Photobacterium_phosphoreum_A12_bc58	0	0	0	0	0	0	0	0	1.56286	0	0	0	0	0	0	0	2.32955	0	0	0	0	0	0	0	0	0	1.26511	0.466787	0	1.32476	0	0	0.398456	Proteobacteria	Enterobacterales	Photobacterium	phosphoreum	Isolate		Glycosyltransferase family 9 (heptosyltransferase) [PF01075.19]	GT9 lipopolysaccharide N-acetylglucosaminyltransferase (EC 2.4.1.56)
Photobacterium_phosphoreum_A12_bc58_cluster_001_consensus_448	Photobacterium_phosphoreum_A12_bc58	0	0	0	0	0	0	0	1.72019	0	0	0	0	0	0	0	0	0	0	0	0	2.05345	0	0	0	0	0	0	0	0	0	0	0	0	Proteobacteria	Enterobacterales	Photobacterium	phosphoreum	Isolate		Flavoprotein [PF02441.21]
Photobacterium_phosphoreum_A12_bc58_cluster_001_consensus_459	Photobacterium_phosphoreum_A12_bc58	1.23738	0	0	0	0	0.305875	1.93369	0.0814153	0	0.199352	0	0	0	0.648101	0.563816	1.55753	0	0.545813	0	0.319544	0	0	0.103078	0.788609	0	1.18686	0	0	0	0	0	0	0	Proteobacteria	Enterobacterales	Photobacterium	phosphoreum	Isolate	GTP diphosphokinase / guanosine-3',5'-bis(diphosphate) 3'-diphosphatase [EC:2.7.6.5 3.1.7.2]	HD domain [PF13328.8]; Domain of unknown function (DUF5913) [PF19296.1]; Region found in RelA / SpoT proteins [PF04607.19]; TGS domain [PF02824.23]; ACT domain [PF13291.8]
Photobacterium_phosphoreum_A12_bc58_cluster_001_consensus_465	Photobacterium_phosphoreum_A12_bc58	1.23147	0	0.447061	1.19889	0	0	0	0	0	0	0	0.0896003	0	0	0	0	0	0	0	0	0	0	0	0	0	0	1.14594	1.13543	0.837509	1.77128	0	1.73475	0	Proteobacteria	Enterobacterales	Photobacterium	phosphoreum	Isolate	two-component system, OmpR family, osmolarity sensor histidine kinase EnvZ [EC:2.7.13.3]	Histidine kinase-, DNA gyrase B-, and HSP90-like ATPase [PF02518.28]; His Kinase A (phospho-acceptor) domain [PF00512.27]; HAMP domain [PF00672.27]
Photobacterium_phosphoreum_A12_bc58_cluster_001_consensus_471	Photobacterium_phosphoreum_A12_bc58	0	0	0	0.261667	0	0	1.77087	0	0	0	0	0	0	0	0	0	0	0	0	0	0	0	0	0	0	0	0.297996	0.693805	1.56567	1.01022	0.820806	0.34556	1.12215	Proteobacteria	Enterobacterales	Photobacterium	phosphoreum	Isolate	pimeloyl-[acyl-carrier protein] methyl ester esterase [EC:3.1.1.85]	Serine aminopeptidase, S33 [PF12146.10]; alpha/beta hydrolase fold [PF00561.22]; Alpha/beta hydrolase family [PF12697.9]
Photobacterium_phosphoreum_A12_bc58_cluster_001_consensus_473	Photobacterium_phosphoreum_A12_bc58	0	0	0.117187	0	0	0	0	0	0.577602	0	1.03109	0	0	0	0	0	0	0	0	0	0	0	0	0	0	0	0.149488	0.235812	1.58256	0.294002	0.247477	0.36224	0.297315	Proteobacteria	Enterobacterales	Photobacterium	phosphoreum	Isolate	Fe/S biogenesis protein NfuA	NifU-like domain [PF01106.19]; Iron-sulphur cluster biosynthesis [PF01521.22]
Photobacterium_phosphoreum_A12_bc58_cluster_001_consensus_476	Photobacterium_phosphoreum_A12_bc58	0	0	0	0	0	0	3.05449	0	0.517219	0	0.930418	0	0	2.93206	0.899833	0	0	0	0	0.555449	0	0	0	0	0	2.44987	1.4949	2.48575	1.17262	1.43332	3.29382	0.255026	0.792814	Proteobacteria	Enterobacterales	Photobacterium	phosphoreum	Isolate	multidrug resistance protein, MATE family	MatE [PF01554.20]
Photobacterium_phosphoreum_A12_bc58_cluster_001_consensus_484	Photobacterium_phosphoreum_A12_bc58	0	0	0	0	0	0	0	1.3399	0	0	0	0	0	0	0	0	0	0	0	0	1.42112	0	0	0	0	0	0	0	2.50839	1.1719	0	1.20365	1.27722	Proteobacteria	Enterobacterales	Photobacterium	phosphoreum	Isolate	cytochrome c oxidase subunit I [EC:7.1.1.9]	Cytochrome C and Quinol oxidase polypeptide I [PF00115.22]
Photobacterium_phosphoreum_A12_bc58_cluster_001_consensus_485	Photobacterium_phosphoreum_A12_bc58	0.327562	0	1.8744	0	0	0	0	0.484962	0.523564	0	0	0	0	2.93728	0	0.726882	0	0.470039	0.0952413	1.10686	0	0.176313	1.8357	0	0	1.13244	2.36679	1.45305	1.56301	2.59263	0.955282	2.23843	1.71422	Proteobacteria	Enterobacterales	Photobacterium	phosphoreum	Isolate	cytochrome c oxidase subunit II [EC:7.1.1.9]	Cytochrome C oxidase subunit II, periplasmic domain [PF00116.22]; Cytochrome C oxidase subunit II, transmembrane domain [PF02790.17]; Cytochrome C oxidase, cbb3-type, subunit III [PF13442.8]
Photobacterium_phosphoreum_A12_bc58_cluster_001_consensus_491	Photobacterium_phosphoreum_A12_bc58	1.31593	0	0	0.356163	0	0	0	0.194818	0	0	0.309651	0	0	0	0.721931	0	1.38324	0	0	0	0	0	0	0	0	0	2.37794	0.647595	0	2.55923	1.28019	1.14275	0	Proteobacteria	Enterobacterales	Photobacterium	phosphoreum	Isolate	glycerol-3-phosphate dehydrogenase [EC:1.1.5.3]	FAD dependent oxidoreductase [PF01266.26]; C-terminal domain of alpha-glycerophosphate oxidase [PF16901.7]
Photobacterium_phosphoreum_A12_bc58_cluster_001_consensus_497	Photobacterium_phosphoreum_A12_bc58	1.11776	0	1.06761	0.175732	0	0	0	0	0.0871304	0	0	0.45025	0	0	0	0	0	0	0	0	0	0	0	0	0	0	0	0	0	0	0	0	0	Proteobacteria	Enterobacterales	Photobacterium	phosphoreum	Isolate	RNA polymerase sigma-32 factor	Sigma-70 factor, region 1.2 [PF00140.22]; Sigma-70, region 4 [PF04545.18]
Photobacterium_phosphoreum_A12_bc58_cluster_001_consensus_500	Photobacterium_phosphoreum_A12_bc58	0	0	0	0	0	0	0	0	0.1747	0	2.78955	0.179112	0	0	0	0	0	0	0	0	0	0	0	0	0	0	2.7994	4.53704	2.34522	11.3908	0	8.72419	16.9448	Proteobacteria	Enterobacterales	Photobacterium	phosphoreum	Isolate	fused signal recognition particle receptor	SRP54-type protein, GTPase domain [PF00448.24]; SRP54-type protein, helical bundle domain [PF02881.21]
Photobacterium_phosphoreum_A12_bc58_cluster_001_consensus_501	Photobacterium_phosphoreum_A12_bc58	0	0	0	0	0	0	0	0	0	0	2.13639	0	0	0	0	0	0	0	0	0.269161	1.05979	0	0	0	0	0	0	0	0	0	0	0	0	Proteobacteria	Enterobacterales	Photobacterium	phosphoreum	Isolate	16S rRNA (guanine966-N2)-methyltransferase [EC:2.1.1.171]	Conserved hypothetical protein 95 [PF03602.17]; S-adenosylmethionine-dependent methyltransferase [PF10672.11]; Methyltransferase small domain [PF05175.16]
Photobacterium_phosphoreum_A12_bc58_cluster_001_consensus_504	Photobacterium_phosphoreum_A12_bc58	0.912302	0	0.408275	0.238009	0	0.105672	0	0.450417	0.509408	1.17309	1.2426	0.109435	0	0	0	0	0	0	0	0	2.57982	0	0	0.0998559	0	0	3.2128	1.80487	2.59481	1.91764	1.846	2.02233	0.832681	Proteobacteria	Enterobacterales	Photobacterium	phosphoreum	Isolate
Photobacterium_phosphoreum_A12_bc58_cluster_001_consensus_507	Photobacterium_phosphoreum_A12_bc58	0	0	1.04264	1.00188	0	0	0	0.921138	2.06459	2.08687	0	0	2.08365	0	0	0	0	0	0	0	0	0	0	0	0	1.15111	0	0	0	0	0	0	0	Proteobacteria	Enterobacterales	Photobacterium	phosphoreum	Isolate		short chain dehydrogenase [PF00106.27]; Enoyl-(Acyl carrier protein) reductase [PF13561.8]
Photobacterium_phosphoreum_A12_bc58_cluster_001_consensus_513	Photobacterium_phosphoreum_A12_bc58	0	0	0	0	0	0	1.25969	0.477229	0	0	0	0.272308	0	0	0	0	0	0	0	0	0	0	0	0	0	0	0	0	0	0	0	0	0	Proteobacteria	Enterobacterales	Photobacterium	phosphoreum	Isolate	c-di-GMP phosphodiesterase [EC:3.1.4.52]	EAL domain [PF00563.22]
Photobacterium_phosphoreum_A12_bc58_cluster_001_consensus_520	Photobacterium_phosphoreum_A12_bc58	0	0	0.255172	0.238009	0	0	0	0.450417	0.509408	0.469236	1.2426	0	0	0	0	0	0	0	0	0	0	0	0	1.16352	0.253743	0	0.0219908	1.4555	1.0392	1.20372	0	0	0.732255	Proteobacteria	Enterobacterales	Photobacterium	phosphoreum	Isolate	outer membrane lipoprotein SlyB	Glycine zipper 2TM domain [PF05433.17]
Photobacterium_phosphoreum_A12_bc58_cluster_001_consensus_524	Photobacterium_phosphoreum_A12_bc58	0	0	1.00956	0	0	0	0	0.253168	0	0	0	0	0	0	0	0	0	0	0	0	0	0	0	0	0	0	1.77924	0	0.502	1.46597	0	0.700559	0.405728	Proteobacteria	Enterobacterales	Photobacterium	phosphoreum	Isolate	arginine decarboxylase [EC:4.1.1.19]	Orn/Lys/Arg decarboxylase, major domain [PF01276.22]; Orn/Lys/Arg decarboxylase, N-terminal domain [PF03709.17]; Orn/Lys/Arg decarboxylase, C-terminal domain [PF03711.17]
Photobacterium_phosphoreum_A12_bc58_cluster_001_consensus_542	Photobacterium_phosphoreum_A12_bc58	0	0	0	0	0	0	0	1.37096	0	0	0	0	0	0	0	0	0	0	0	0	0	0	0	0	0	0	0	0	0	0	0	0	2.4415	Proteobacteria	Enterobacterales	Photobacterium	phosphoreum	Isolate	4-hydroxy-3-polyprenylbenzoate decarboxylase [EC:4.1.1.98]	3-octaprenyl-4-hydroxybenzoate carboxy-lyase [PF01977.18]
Photobacterium_phosphoreum_A12_bc58_cluster_001_consensus_544	Photobacterium_phosphoreum_A12_bc58	0.199832	0	0.16777	0.0766681	0	0	0	0.195799	0.223369	0	1.34855	0	0	0	0	0	0	0	0	0	0	0	0.285255	0.460362	0.686386	1.27189	1.13261	1.18915	1.5588	0.871291	0.938928	0.855653	1.2857	Proteobacteria	Enterobacterales	Photobacterium	phosphoreum	Isolate	thioredoxin 1	Thioredoxin [PF00085.22]; Redoxin [PF08534.12]; Thioredoxin-like [PF13905.8]; Thioredoxin-like [PF13899.8]; AhpC/TSA family [PF00578.23]
Photobacterium_phosphoreum_A12_bc58_cluster_001_consensus_548	Photobacterium_phosphoreum_A12_bc58	0	0	4.70853	0	0	0.483886	0	0	0.628295	0	10.2574	0	0	0	0	0	0	0	0	0.221402	0	0	4.89588	0.92516	0	10.2616	0	0	6.47161	0	5.32057	0	0	Proteobacteria	Enterobacterales	Photobacterium	phosphoreum	Isolate	exopolyphosphatase / guanosine-5'-triphosphate,3'-diphosphate pyrophosphatase [EC:3.6.1.11 3.6.1.40]	Ppx/GppA phosphatase family [PF02541.18]
Photobacterium_phosphoreum_A12_bc58_cluster_001_consensus_550	Photobacterium_phosphoreum_A12_bc58	1.542	0	0	0	0	0	0	0.635125	0	0	0	0.36351	0	0	1.51464	0	0	0	0	0	0	0	0	0.427409	0	1.89408	0	0	0	0	0	0	0	Proteobacteria	Enterobacterales	Photobacterium	phosphoreum	Isolate	23S rRNA (adenine2030-N6)-methyltransferase [EC:2.1.1.266]	Ribosomal RNA large subunit methyltransferase D, RlmJ [PF04378.15]
Photobacterium_phosphoreum_A12_bc58_cluster_001_consensus_551	Photobacterium_phosphoreum_A12_bc58	0.285931	0	0	0	0	0	1.01624	0	7.32151	0	0.935513	1.07965	0	0	0	0	0	0	0	0	4.25517	0	0	0	0.167083	2.74122	1.49972	1.39673	1.69264e-06	0.259562	0	1.38191	0	Proteobacteria	Enterobacterales	Photobacterium	phosphoreum	Isolate		Pyridine nucleotide-disulphide oxidoreductase [PF07992.16]; Pyridine nucleotide-disulphide oxidoreductase [PF00070.29]; Pyridine nucleotide-disulphide oxidoreductase [PF13738.8]
Photobacterium_phosphoreum_A12_bc58_cluster_001_consensus_558	Photobacterium_phosphoreum_A12_bc58	0.822601	0	0	0.152681	0	0	0	1.21783	0.44941	0	0	1.07373	0	0	0	0	0	0	0	0	1.3703	0	0	0	0	0	0	0	0.803222	0.590611	0.584214	1.21191	0.188397	Proteobacteria	Enterobacterales	Photobacterium	phosphoreum	Isolate	peptide/nickel transport system substrate-binding protein	Bacterial extracellular solute-binding proteins, family 5 Middle [PF00496.24]
Photobacterium_phosphoreum_A12_bc58_cluster_001_consensus_561	Photobacterium_phosphoreum_A12_bc58	0	0	1.07586	0	0	0.610954	0	0	0	1.19301	0.463584	0.804189	0	0	0	0	0	0	0	0	0.26657	0.263438	0	0	1.31416	0	0.601885	2.67073	3.25505	3.34439	1.07481	1.17077	3.19354	Proteobacteria	Enterobacterales	Photobacterium	phosphoreum	Isolate	ATP-dependent DNA helicase Rep [EC:3.6.4.12]	UvrD/REP helicase N-terminal domain [PF00580.23]; UvrD-like helicase C-terminal domain [PF13361.8]; AAA domain [PF13245.8]; UvrD-like helicase C-terminal domain [PF13538.8]
Photobacterium_phosphoreum_A12_bc58_cluster_001_consensus_572	Photobacterium_phosphoreum_A12_bc58	0	0	0	0	0	0	0	0	0	0	1.52104	0	1.35479	0	0	0	0	0	0	0	0	0	0	0	0	0	0	0	0	0	0	0	0	Proteobacteria	Enterobacterales	Photobacterium	phosphoreum	Isolate	ubiquinone biosynthesis accessory factor UbiK	Membrane fusogenic activity [PF04380.15]
Photobacterium_phosphoreum_A12_bc58_cluster_001_consensus_577	Photobacterium_phosphoreum_A12_bc58	294.709	963.862	0.20138	26.5406	2.44287	0.0243774	15.85	105.22	0.310705	0.2336	1.81753	0.0423023	0.277071	4.92475	0.0170496	0.365912	2.80379	0	0.00614512	0	0.0192576	2.68726	0.601125	0.235146	0	0	0	0	0	0	0	0	0	Proteobacteria	Enterobacterales	Photobacterium	phosphoreum	Isolate
Photobacterium_phosphoreum_A12_bc58_cluster_001_consensus_579	Photobacterium_phosphoreum_A12_bc58	294.709	963.862	0.20138	26.5406	2.44287	0.0243774	15.85	105.22	0.310705	0.2336	1.81753	0.0423023	0.277071	4.92475	0.0170496	0.365912	2.80379	0	0.00614512	0	0.0192576	2.68726	0.601125	0.235146	0	0	0	0	0	0	0	0	0	Proteobacteria	Enterobacterales	Photobacterium	phosphoreum	Isolate
Photobacterium_phosphoreum_A12_bc58_cluster_001_consensus_582	Photobacterium_phosphoreum_A12_bc58	0	0	0	0.25856	0	0	2.51603	0	0	0	3.08074	0.218151	0	0	0	0	0	0	0	0	0	0	1.19244	0.187709	0.777214	0	1.09493	0	0	1.32425	0.743709	1.47815	1.34081	Proteobacteria	Enterobacterales	Photobacterium	phosphoreum	Isolate		Uncharacterized protein family UPF0029 [PF01205.21]; Domain of unknown function (DUF1949) [PF09186.13]
Photobacterium_phosphoreum_A12_bc58_cluster_001_consensus_583	Photobacterium_phosphoreum_A12_bc58	0	0	0.269165	0	0	0	0	0	0.262407	0	0	1.60717	0	0	0	0	0	0	0	0	0	0	0	0	0	0	0	0	0	0	0	0	0	Proteobacteria	Enterobacterales	Photobacterium	phosphoreum	Isolate	3-hydroxyacyl-CoA dehydrogenase / enoyl-CoA hydratase / 3-hydroxybutyryl-CoA epimerase / enoyl-CoA isomerase [EC:1.1.1.35 4.2.1.17 5.1.2.3 5.3.3.8]	3-hydroxyacyl-CoA dehydrogenase, NAD binding domain [PF02737.20]; Enoyl-CoA hydratase/isomerase [PF00378.22]; 3-hydroxyacyl-CoA dehydrogenase, C-terminal domain [PF00725.24]; Enoyl-CoA hydratase/isomerase [PF16113.7]
Photobacterium_phosphoreum_A12_bc58_cluster_001_consensus_585	Photobacterium_phosphoreum_A12_bc58	0	0	0	0	0	0	2.03326	0	0	0	0	0	0	0	0	0	0	0	0	0	0	0	0	0	0	0	1.48745	0.114458	0	1.80591	0	2.61049	0.221549	Proteobacteria	Enterobacterales	Photobacterium	phosphoreum	Isolate	acrylyl-CoA reductase (NADPH) [EC:1.3.1.-]	Alcohol dehydrogenase GroES-like domain [PF08240.14]
Photobacterium_phosphoreum_A12_bc58_cluster_001_consensus_586	Photobacterium_phosphoreum_A12_bc58	0	0	0	0	0	0	3.55594	0	0	0	0	0	0	0	0	0	0	0	0	0	0	0	0	0	0	0	0.575904	1.52821	0	0	0.584993	0	0	Proteobacteria	Enterobacterales	Photobacterium	phosphoreum	Isolate		Bacterial regulatory helix-turn-helix protein, lysR family [PF00126.29]
Photobacterium_phosphoreum_A12_bc58_cluster_001_consensus_591	Photobacterium_phosphoreum_A12_bc58	0.969419	0	0	0.173456	0	0.0986792	0.756983	0	0	0	1.51073	0.0906152	0.521087	0	1.29131	0.495036	0	0.130421	0	0	0	0	0.149983	0.116902	0.346318	1.01521	1.69033	0.852982	2.93773	1.32516	4.29125	2.49324	1.67996	Proteobacteria	Enterobacterales	Photobacterium	phosphoreum	Isolate	OmpA-OmpF porin, OOP family	OmpA family [PF00691.22]; Glycine zipper [PF13488.8]; YMGG-like Gly-zipper [PF13441.8]
Photobacterium_phosphoreum_A12_bc58_cluster_001_consensus_594	Photobacterium_phosphoreum_A12_bc58	0	0	0	0.73611	0	0	0	1.14877	0	0	0	0	0	0	0	0	0	0	0	0	0	0	0	0	0	0	0	0.424771	0	1.03281	0	0.025423	0	Proteobacteria	Enterobacterales	Photobacterium	phosphoreum	Isolate
Photobacterium_phosphoreum_A12_bc58_cluster_001_consensus_596	Photobacterium_phosphoreum_A12_bc58	0.283113	0	0.35907	0.268694	0	0.204237	1.43418	0.860598	0.0874898	0	0.403926	0	0	0	0	0	0	0	0	0	0	0	0	0	0	0	4.89523	1.35116	0.484169	3.60908	3.14587	0.954889	2.91235	Proteobacteria	Enterobacterales	Photobacterium	phosphoreum	Isolate	DNA gyrase subunit B [EC:5.6.2.2]	DNA gyrase B subunit insert domain [PF18053.3]; DNA gyrase B [PF00204.27]; DNA gyrase B subunit, carboxyl terminus [PF00986.23]; Toprim domain [PF01751.24]; Histidine kinase-, DNA gyrase B-, and HSP90-like ATPase [PF02518.28]
Photobacterium_phosphoreum_A12_bc58_cluster_001_consensus_598	Photobacterium_phosphoreum_A12_bc58	0.961583	0	0	0.514315	0	0	0	1.42366	0	0	0	1.30698	0	0	0	0	0	0	0	0	2.11854	0	0.593013	0	0.307593	0.229669	1.18236	0	0.902455	0	3.56453	3.16985	1.06071	Proteobacteria	Enterobacterales	Photobacterium	phosphoreum	Isolate	DNA polymerase III subunit beta [EC:2.7.7.7]	DNA polymerase III beta subunit, C-terminal domain [PF02768.17]; DNA polymerase III beta subunit, central domain [PF02767.18]
Photobacterium_phosphoreum_A12_bc58_cluster_001_consensus_599	Photobacterium_phosphoreum_A12_bc58	0	0	0	0	0	0	1.50279	0.473072	1.24525	0	0	0	3.16315	0	0	0	0.468274	0	0	0	0	0	0	0	0	0	0	1.57605	4.55589	0.025487	0	1.35792	0.452159	Proteobacteria	Enterobacterales	Photobacterium	phosphoreum	Isolate	DNA polymerase III subunit beta [EC:2.7.7.7]	DNA polymerase III beta subunit, N-terminal domain [PF00712.21]; DNA polymerase III beta subunit, central domain [PF02767.18]
Photobacterium_phosphoreum_A12_bc58_cluster_001_consensus_601	Photobacterium_phosphoreum_A12_bc58	0.456554	0	1.42488	0.0933078	0	0.265129	1.94588	0.225467	0	0.348235	2.35294	0	1.31641	0	2.22598	1.6406	0	0.236565	0.294024	1.01755	0	0	0.819431	0.49787	0	6.60866	2.30298	2.05477	3.33908	2.15504	2.67891	3.58883	2.59784	Proteobacteria	Enterobacterales	Photobacterium	phosphoreum	Isolate		DnaA N-terminal domain [PF11638.10]
Photobacterium_phosphoreum_A12_bc58_cluster_001_consensus_609	Photobacterium_phosphoreum_A12_bc58	0	0	0.234716	0	0	0	0	0	0	1.92302	0.652872	0	0	0	0	0	0	0	0	0	0	0	0	0	1.35781	1.57617	0	0	0	0	0	0	0	Proteobacteria	Enterobacterales	Photobacterium	phosphoreum	Isolate	YidC/Oxa1 family membrane protein insertase	YidC periplasmic domain [PF14849.8]; 60Kd inner membrane protein [PF02096.22]
Photobacterium_phosphoreum_A12_bc58_cluster_001_consensus_615	Photobacterium_phosphoreum_A12_bc58	0	0	0	0.105913	0	0	1.0175	0.161387	0	0	0	0	0	0	0	0	0	0	0	0	0	0	0	0	0	0	0	0	0	0	0	0	0	Proteobacteria	Enterobacterales	Photobacterium	phosphoreum	Isolate	iron complex transport system permease protein	FecCD transport family [PF01032.20]
Photobacterium_phosphoreum_A12_bc58_cluster_001_consensus_616	Photobacterium_phosphoreum_A12_bc58	0	0	0	0	0	0	0	0	0.298272	0	1.75416	0	1.62113	0	0.231436	0.281086	0	0	0	0	0	0	0	0	0	0	1.07582	0	0.45964	0	1.40105	0.157194	0	Proteobacteria	Enterobacterales	Photobacterium	phosphoreum	Isolate	iron complex transport system ATP-binding protein [EC:7.2.2.-]	ABC transporter [PF00005.29]
Photobacterium_phosphoreum_A12_bc58_cluster_001_consensus_618	Photobacterium_phosphoreum_A12_bc58	0.0954933	0	0	2.0979	0	0	0	3.77842	3.62635	0	0	7.88633e-08	2.08431	0	1.52778	7.43586e-05	0.46409	0	1.1571	0.650044	0	0	0.30229	0.232805	0	1.15588	5.75182	0	1.07855	3.3961	5.7505	4.91995	0	Proteobacteria	Enterobacterales	Photobacterium	phosphoreum	Isolate	tRNA uridine 5-carboxymethylaminomethyl modification enzyme	Glucose inhibited division protein A [PF01134.24]; FAD dependent oxidoreductase [PF12831.9]; FAD binding domain [PF00890.26]
Photobacterium_phosphoreum_A12_bc58_cluster_001_consensus_622	Photobacterium_phosphoreum_A12_bc58	0.162965	0	0	0	0	0	1.43822	0	0	0	0.702588	0	0	0	0	0	0	0	0	0	0	0	0	0	0	0	0	0	0	0	0	0	0	Proteobacteria	Enterobacterales	Photobacterium	phosphoreum	Isolate	ParB family transcriptional regulator, chromosome partitioning protein	ParB-like nuclease domain [PF02195.20]; HTH domain found in ParB protein [PF17762.3]
Photobacterium_phosphoreum_A12_bc58_cluster_001_consensus_623	Photobacterium_phosphoreum_A12_bc58	3.67261	0	1.02606	0	0	0	0	0	0	0	6.93428	0	6.30201	0	0	0	0	0	1.18774	0	0	0	0	0	0	0	0	5.0806	0	7.07348e-08	0.00105198	0	0	Proteobacteria	Enterobacterales	Photobacterium	phosphoreum	Isolate		ATP synthase I chain [PF03899.17]
Photobacterium_phosphoreum_A12_bc58_cluster_001_consensus_631	Photobacterium_phosphoreum_A12_bc58	0.0896255	0	0.596376	0.193963	0	0	0	0	0	0	2.60358	0	0	0	0	0	0	0	0	0	0	0	0	0	0	0	0	0	0	0	0	0	0	Proteobacteria	Enterobacterales	Photobacterium	phosphoreum	Isolate	F-type H+/Na+-transporting ATPase subunit beta [EC:7.1.2.2 7.2.2.1]	ATP synthase alpha/beta family, nucleotide-binding domain [PF00006.27]; ATP synthase alpha/beta family, beta-barrel domain [PF02874.25]
Photobacterium_phosphoreum_A12_bc58_cluster_001_consensus_637	Photobacterium_phosphoreum_A12_bc58	0	0	2.07047	0.516625	0	0	0	0	0	0	0	0.468724	1.30277	0	0	0.482646	1.6726	0	0	0.471818	0	0	0	0	1.50034	2.70058	0	0.762924	4.85079	0.587589	3.18848	2.48076	0	Proteobacteria	Enterobacterales	Photobacterium	phosphoreum	Isolate	glutamine---fructose-6-phosphate transaminase (isomerizing) [EC:2.6.1.16]	Glutamine amidotransferase domain [PF13522.8]; SIS domain [PF01380.24]; Glutamine amidotransferase domain [PF13537.8]; Glutamine amidotransferases class-II [PF13230.8]
Photobacterium_phosphoreum_A12_bc58_cluster_001_consensus_638	Photobacterium_phosphoreum_A12_bc58	0	0	0.261393	0.661718	0	0	2.98719	0	3.15801e-08	0	0	0	0	0	0	0	0	0	0	0	0	0	0	0	0	0	0	0	0	0	0	0	0	Proteobacteria	Enterobacterales	Photobacterium	phosphoreum	Isolate	glutamine---fructose-6-phosphate transaminase (isomerizing) [EC:2.6.1.16]
Photobacterium_phosphoreum_A12_bc58_cluster_001_consensus_652	Photobacterium_phosphoreum_A12_bc58	0.080726	0	0.0883847	0	0	0.0985671	1.09288	0	0	0.373012	0	0.0906633	0	0	0	0	0	0	0	0	0	0	0	0	0	0	0	0	0	0	0	0	0	Proteobacteria	Enterobacterales	Photobacterium	phosphoreum	Isolate	GntR family transcriptional regulator, transcriptional repressor for pyruvate dehydrogenase complex	FCD domain [PF07729.14]; Bacterial regulatory proteins, gntR family [PF00392.23]
Photobacterium_phosphoreum_A12_bc58_cluster_001_consensus_654	Photobacterium_phosphoreum_A12_bc58	0.22339	0	0	0	0	0	0	0.655946	1.24985	0.21255	0	0	0	0	0	0	0	0	0	0	0	0	0	0	0	0	1.15854	0.719324	0.884758	2.78491	1.03303	1.12419	0.178649	Proteobacteria	Enterobacterales	Photobacterium	phosphoreum	Isolate		Haemolysin-III related [PF03006.22]
Photobacterium_phosphoreum_A12_bc58_cluster_001_consensus_657	Photobacterium_phosphoreum_A12_bc58	0	0	1.05332	0	0	0	5.01142	0	0.519549	0	0	2.73869	0	0	0	0	0	0	0	0	0	0	0	0	0	0	0	0.292025	0	0	3.4221	0	1.49075	Proteobacteria	Enterobacterales	Photobacterium	phosphoreum	Isolate	trk/ktr system potassium uptake protein	TrkA-N domain [PF02254.20]
Photobacterium_phosphoreum_A12_bc58_cluster_001_consensus_658	Photobacterium_phosphoreum_A12_bc58	0	0	0	1.19255	0	0	0	0	1.04369	0	7.53201	0	0	0	1.88653	0	0	0	1.16093	0	0	0	0	0	0	0	0	0.926028	2.25816	0	1.24359	0	0	Proteobacteria	Enterobacterales	Photobacterium	phosphoreum	Isolate	trk/ktr system potassium uptake protein	TrkA-N domain [PF02254.20]; Alanine dehydrogenase/PNT, C-terminal domain [PF01262.23]; TrkA-C domain [PF02080.23]
Photobacterium_phosphoreum_A12_bc58_cluster_001_consensus_664	Photobacterium_phosphoreum_A12_bc58	0	0	0.23202	0	0	0	0	0	1.03523	0	0.536152	0	0	0	0	0	0	0	0	0	0	0	0	0	0	0	0	0	0	0	0	0	0	Proteobacteria	Enterobacterales	Photobacterium	phosphoreum	Isolate	Smg protein	Protein of unknown function (DUF494) [PF04361.15]
Photobacterium_phosphoreum_A12_bc58_cluster_001_consensus_666	Photobacterium_phosphoreum_A12_bc58	0.975245	0	2.13103	0	0	0	0	0	0	0	0	0	3.12648	0	5.11615	0	2.78355	0	0	2.19009	0	0	2.42072	0	0	7.38501	0	0	2.68297	1.79578	0	3.62949	3.44333	Proteobacteria	Enterobacterales	Photobacterium	phosphoreum	Isolate	5-(carboxyamino)imidazole ribonucleotide synthase [EC:6.3.4.18]	ATP-grasp domain [PF02222.24]; Phosphoribosylaminoimidazole carboxylase C-terminal domain [PF17769.3]
Photobacterium_phosphoreum_A12_bc58_cluster_001_consensus_675	Photobacterium_phosphoreum_A12_bc58	294.709	963.862	0.20138	26.5406	2.44287	0.0243774	15.85	105.22	0.310705	0.2336	1.81753	0.0423023	0.277071	4.92475	0.0170496	0.365912	2.80379	0	0.00614512	0	0.0192576	2.68726	0.601125	0.235146	0	0	0	0	0	0	0	0	0	Proteobacteria	Enterobacterales	Photobacterium	phosphoreum	Isolate
Photobacterium_phosphoreum_A12_bc58_cluster_001_consensus_676	Photobacterium_phosphoreum_A12_bc58	294.709	963.862	0.20138	26.5406	2.44287	0.0243774	15.85	105.22	0.310705	0.2336	1.81753	0.0423023	0.277071	4.92475	0.0170496	0.365912	2.80379	0	0.00614512	0	0.0192576	2.68726	0.601125	0.235146	0	0	0	0	0	0	0	0	0	Proteobacteria	Enterobacterales	Photobacterium	phosphoreum	Isolate
Photobacterium_phosphoreum_A12_bc58_cluster_001_consensus_677	Photobacterium_phosphoreum_A12_bc58	294.709	963.862	0.20138	26.5406	2.44287	0.0243774	15.85	105.22	0.310705	0.2336	1.81753	0.0423023	0.277071	4.92475	0.0170496	0.365912	2.80379	0	0.00614512	0	0.0192576	2.68726	0.601125	0.235146	0	0	0	0	0	0	0	0	0	Proteobacteria	Enterobacterales	Photobacterium	phosphoreum	Isolate
Photobacterium_phosphoreum_A12_bc58_cluster_001_consensus_678	Photobacterium_phosphoreum_A12_bc58	294.709	963.862	0.20138	26.5406	2.44287	0.0243774	15.85	105.22	0.310705	0.2336	1.81753	0.0423023	0.277071	4.92475	0.0170496	0.365912	2.80379	0	0.00614512	0	0.0192576	2.68726	0.601125	0.235146	0	0	0	0	0	0	0	0	0	Proteobacteria	Enterobacterales	Photobacterium	phosphoreum	Isolate
Photobacterium_phosphoreum_A12_bc58_cluster_001_consensus_679	Photobacterium_phosphoreum_A12_bc58	294.709	963.862	0.20138	26.5406	2.44287	0.0243774	15.85	105.22	0.310705	0.2336	1.81753	0.0423023	0.277071	4.92475	0.0170496	0.365912	2.80379	0	0.00614512	0	0.0192576	2.68726	0.601125	0.235146	0	0	0	0	0	0	0	0	0	Proteobacteria	Enterobacterales	Photobacterium	phosphoreum	Isolate
Photobacterium_phosphoreum_A12_bc58_cluster_001_consensus_684	Photobacterium_phosphoreum_A12_bc58	0.370926	0	0.21518	0.357324	0	0.244402	0	0	0	0	1.15891	0.214443	0	0	0	0.719696	0	2.452	0.283003	0	2.39916	0	0	0.920586	0.210273	2.31865	2.35345	0	0	1.62553	4.89009	1.53427	0.500826	Proteobacteria	Enterobacterales	Photobacterium	phosphoreum	Isolate	phosphomethylpyrimidine synthase [EC:4.1.99.17]	Radical SAM ThiC family [PF01964.20]; ThiC-associated domain [PF13667.8]
Photobacterium_phosphoreum_A12_bc58_cluster_001_consensus_688	Photobacterium_phosphoreum_A12_bc58	0	0	0.10549	0	0	0	3.22492	0	0	0	0	0	0	0	0	0	0	0	0	0	0	0	0	0	0	0	0	0	0	0	0	0	0	Proteobacteria	Enterobacterales	Photobacterium	phosphoreum	Isolate	sulfur carrier protein	ThiS family [PF02597.22]
Photobacterium_phosphoreum_A12_bc58_cluster_001_consensus_691	Photobacterium_phosphoreum_A12_bc58	0	0	0	0.466112	0	0	2.27227	0	0	0	0	0	0	0	0	0	0	0	0	0	0	0	0	0	0	0	0	0	0	0	0	0	0	Proteobacteria	Enterobacterales	Photobacterium	phosphoreum	Isolate	2-iminoacetate synthase [EC:4.1.99.19]	Biotin and Thiamin Synthesis associated domain [PF06968.15]
Photobacterium_phosphoreum_A12_bc58_cluster_001_consensus_692	Photobacterium_phosphoreum_A12_bc58	0	0	2.13826	1.07502	0	0	0	1.46286	0	4.63849	0.467405	1.07913	0	0.490829	2.86014	0	1.38821	0	1.14741	1.1027	0	0	0.0407207	0.927137	0	1.43945	4.70622	3.77501	4.2685	1.06747	1.68009	0	2.42485	Proteobacteria	Enterobacterales	Photobacterium	phosphoreum	Isolate	Xaa-Pro aminopeptidase [EC:3.4.11.9]	Metallopeptidase family M24 [PF00557.26]; C-terminal region of peptidase_M24 [PF16188.7]
Photobacterium_phosphoreum_A12_bc58_cluster_001_consensus_694	Photobacterium_phosphoreum_A12_bc58	2.39876	0	1.41703	0	0	0	0	0	0	0	0	1.64279	0	0	1.20303	0	0.698495	0	0	0	2.64601	0	0	1.88645	0.485975	0	1.03681	0.176402	2.97015	5.09775	0	3.21581	2.7794	Proteobacteria	Enterobacterales	Photobacterium	phosphoreum	Isolate		Major Facilitator Superfamily [PF07690.18]; Sugar (and other) transporter [PF00083.26]; Fungal trichothecene efflux pump (TRI12) [PF06609.15]
Photobacterium_phosphoreum_A12_bc58_cluster_001_consensus_695	Photobacterium_phosphoreum_A12_bc58	0.483753	0	2.9324	0.708012	0	0	0	0	1.56296	0	0	0	1.95046	0	1.37083	0	0	0	0	0.541465	0	0	1.19658	0	0	1.06974	2.64256	1.24685	2.32539	1.36626	2.86481	0.917421	0.676719	Proteobacteria	Enterobacterales	Photobacterium	phosphoreum	Isolate
Photobacterium_phosphoreum_A12_bc58_cluster_001_consensus_697	Photobacterium_phosphoreum_A12_bc58	1.43151	0	0	0	0	1.14956	0	0	0.518528	1.7042	4.22471	0.539221	0	0	1.40297	0.737286	4.63598	0	0	0.540042	0	0	0	0.922061	2.06876	0	0.786548	0	3.5688	0	0	2.24175	1.50287	Proteobacteria	Enterobacterales	Photobacterium	phosphoreum	Isolate	demethylmenaquinone methyltransferase / 2-methoxy-6-polyprenyl-1,4-benzoquinol methylase [EC:2.1.1.163 2.1.1.201]	ubiE/COQ5 methyltransferase family [PF01209.20]; Methyltransferase domain [PF13847.8]; Methyltransferase domain [PF08241.14]; Methyltransferase domain [PF13649.8]; Methyltransferase domain [PF13489.8]; Methyltransferase domain [PF08242.14]; Protein-L-isoaspartate(D-aspartate) O-methyltransferase (PCMT) [PF01135.21]; tRNA methyltransferase complex GCD14 subunit [PF08704.12]; O-methyltransferase domain [PF00891.20]; DREV methyltransferase [PF05219.14]; Nodulation protein S (NodS) [PF05401.13]; Mycolic acid cyclopropane synthetase [PF02353.22]; Methionine biosynthesis protein MetW [PF07021.14]
Photobacterium_phosphoreum_A12_bc58_cluster_001_consensus_708	Photobacterium_phosphoreum_A12_bc58	0	0	1.04231	0.834612	0	0	0	0	0.172412	0	0	0	0	0	0	0	0	0	0	0	0	0	0	0	0.170576	1.16871	1.20174	1.13274	0.750561	0.733816	2.36186	0.301586	0.442544	Proteobacteria	Enterobacterales	Photobacterium	phosphoreum	Isolate	Lrp/AsnC family transcriptional regulator, regulator for asnA, asnC and gidA	Lrp/AsnC ligand binding domain [PF01037.23]; AsnC-type helix-turn-helix domain [PF13404.8]; Winged helix-turn-helix DNA-binding [PF13412.8]
Photobacterium_phosphoreum_A12_bc58_cluster_001_consensus_712	Photobacterium_phosphoreum_A12_bc58	1.45891	0	0.265883	0.26146	0	0	0	0	0	0	0	0	0	0	0	0	0	0	0	0	0	0	0	0	0	0	1.35401	1.15729	4.08394	1.53539	0	0.907027	1.57057	Proteobacteria	Enterobacterales	Photobacterium	phosphoreum	Isolate	uroporphyrin-III C-methyltransferase [EC:2.1.1.107]	HemX, putative uroporphyrinogen-III C-methyltransferase [PF04375.16]
Photobacterium_phosphoreum_A12_bc58_cluster_001_consensus_717	Photobacterium_phosphoreum_A12_bc58	0	0	0	0.195514	0	0	0	0.628901	0	0	4.1642	0.285504	0	0	0	0	0	0	0.250787	0	1.86694	0	0	0.229774	0	0.967964	2.45114	0	2.22739	0.975135	0	0	0	Proteobacteria	Enterobacterales	Photobacterium	phosphoreum	Isolate	adenylate cyclase, class 1 [EC:4.6.1.1]	Adenylate cyclase, class-I [PF01295.20]; Adenylate cyclase NT domain [PF12633.9]
Photobacterium_phosphoreum_A12_bc58_cluster_001_consensus_719	Photobacterium_phosphoreum_A12_bc58	0.590541	0	0	0.0886824	0	0.173219	1.52962	0	1.67624	0	0	0.215185	0	0.391032	1.34253	0.08057	0	0	0	0	0	0	0	0	0	0	1.18866	0	0	0	4.75547	0	0	Proteobacteria	Enterobacterales	Photobacterium	phosphoreum	Isolate	diaminopimelate decarboxylase [EC:4.1.1.20]	Pyridoxal-dependent decarboxylase, pyridoxal binding domain [PF02784.18]; Pyridoxal-dependent decarboxylase, C-terminal sheet domain [PF00278.24]
Photobacterium_phosphoreum_A12_bc58_cluster_001_consensus_720	Photobacterium_phosphoreum_A12_bc58	0	0	1.8652	0.787989	0	0	0	0	0	0	0	0.481094	0	0	0	0	0	0	0	0	0	0	0	0	0	0	4.46702	0	0	5.30577	2.68919	0	0.786551	Proteobacteria	Enterobacterales	Photobacterium	phosphoreum	Isolate	diaminopimelate epimerase [EC:5.1.1.7]	Diaminopimelate epimerase [PF01678.21]
Photobacterium_phosphoreum_A12_bc58_cluster_001_consensus_728	Photobacterium_phosphoreum_A12_bc58	0	0	0	1.084	0	0	0	0	0	0	0	0	0	0	0	0	0	0	0	0	0	0	0	0	0	0	0	0	0	1.05425	0	0	0	Proteobacteria	Enterobacterales	Photobacterium	phosphoreum	Isolate
Photobacterium_phosphoreum_A12_bc58_cluster_001_consensus_729	Photobacterium_phosphoreum_A12_bc58	0.440064	0	0.538326	0.596432	0	0.101998	0	0.488609	1.57443	0	0	0.089288	0	0	0	0	0	0	0	0.372931	0	0	0	0.076656	0.631191	1.06756	0.38068	0.486424	0	0.620435	0.978869	1.21244	2.97212	Proteobacteria	Enterobacterales	Photobacterium	phosphoreum	Isolate	DNA helicase II / ATP-dependent DNA helicase PcrA [EC:3.6.4.12]	UvrD/REP helicase N-terminal domain [PF00580.23]; UvrD-like helicase C-terminal domain [PF13361.8]; AAA domain [PF13245.8]; UvrD-like helicase C-terminal domain [PF13538.8]; Exodeoxyribonuclease V, gamma subunit [PF04257.16]
Photobacterium_phosphoreum_A12_bc58_cluster_001_consensus_731	Photobacterium_phosphoreum_A12_bc58	0	0	0	0	0	0	0	0	0	1.68326	0	0	0	0	0	0	0	0	1.35167	0	0	0	0	0	0	0	4.08291	0	0	0.522664	2.31683	0.552193	3.32966	Proteobacteria	Enterobacterales	Photobacterium	phosphoreum	Isolate
Photobacterium_phosphoreum_A12_bc58_cluster_001_consensus_738	Photobacterium_phosphoreum_A12_bc58	0.521562	0	0.505001	0	0	0	0	0	0.523146	0	3.03778	0.809274	0	0	0	0	0	0	0	0	0	0	0.914472	0	0	3.19056	0	0	0	0	0	0	0	Proteobacteria	Enterobacterales	Photobacterium	phosphoreum	Isolate	DNA polymerase I [EC:2.7.7.7]	DNA polymerase family A [PF00476.22]
Photobacterium_phosphoreum_A12_bc58_cluster_001_consensus_739	Photobacterium_phosphoreum_A12_bc58	0	0	1.04319	0.501739	0	0	0	0	0	0.521253	0	0.552065	0	0	0	0	0	0	0	0	0	0	0	0	0	1.34599	0.967657	1.45322	1.77555	1.7609	0.993486	1.66175	1.32817	Proteobacteria	Enterobacterales	Photobacterium	phosphoreum	Isolate	GTP-binding protein
Photobacterium_phosphoreum_A12_bc58_cluster_001_consensus_741	Photobacterium_phosphoreum_A12_bc58	0	0.609305	0.35289	0	0	0	1.25896	0	0.260391	0	0	0	0	0	0	0	1.5538	0.0863462	0	0	0	0	0	0	0	0	0.696611	0.467564	0	0	1.04167	0	0.69563	Proteobacteria	Enterobacterales	Photobacterium	phosphoreum	Isolate		Methyltransferase domain [PF13489.8]; Methyltransferase domain [PF08241.14]
Photobacterium_phosphoreum_A12_bc58_cluster_001_consensus_744	Photobacterium_phosphoreum_A12_bc58	0	0	0.447185	0.236956	0	0	0	0	0	0	1.39517	0.614234	0	0	0	0	0	0	0	0	0	0	0	0	0	0	1.51504	1.53195	0	0.489598	0.546546	0.772418	0.903576	Proteobacteria	Enterobacterales	Photobacterium	phosphoreum	Isolate	oxygen-independent coproporphyrinogen III oxidase [EC:1.3.98.3]	Radical SAM superfamily [PF04055.23]; HemN C-terminal domain [PF06969.18]
Photobacterium_phosphoreum_A12_bc58_cluster_001_consensus_749	Photobacterium_phosphoreum_A12_bc58	0.375586	0	2.0128	0	0	0	0	0	0	0	0	0	0	0	0	0	0	0	0	0	0	0	0	0	0	0	1.27304	0.302456	2.18278	1.34443	0.675242	0.649122	0.903736	Proteobacteria	Enterobacterales	Photobacterium	phosphoreum	Isolate	glutamine synthetase [EC:6.3.1.2]	Glutamine synthetase, catalytic domain [PF00120.26]; Glutamine synthetase, beta-Grasp domain [PF03951.21]
Photobacterium_phosphoreum_A12_bc58_cluster_001_consensus_751	Photobacterium_phosphoreum_A12_bc58	0	0	0	0	0	0	1.27863	0.569243	0	0	0	0.536254	0	0	0	0	0	0	0.377557	0	0	0	1.23481	0	0	0.297547	0	0.225902	0	0	0	0.17317	2.198	Proteobacteria	Enterobacterales	Photobacterium	phosphoreum	Isolate	GTP-binding protein	Elongation factor Tu GTP binding domain [PF00009.29]; Elongation factor G C-terminus [PF00679.26]; Elongation factor Tu domain 2 [PF03144.27]
Photobacterium_phosphoreum_A12_bc58_cluster_001_consensus_756	Photobacterium_phosphoreum_A12_bc58	0	0	1.05659	0.687683	0	0	0	0.229942	0.346886	0	2.21551	0	1.55252	0	2.10366	0.666565	0.582195	0	0	0	2.47285	0	0	0	0.690154	0.401984	3.91917	0	0	1.60616	2.00545	0	1.71139	Proteobacteria	Enterobacterales	Photobacterium	phosphoreum	Isolate		AsmA family [PF05170.16]
Photobacterium_phosphoreum_A12_bc58_cluster_001_consensus_757	Photobacterium_phosphoreum_A12_bc58	0.105885	0	2.14642	0.533121	0	0.607324	2.55171	0	0.523995	0	4.18547	0	0	2.44072	0	1.4471	0	0	0	0.555696	6.92506	1.58399	1.22898	1.84613	0	0	2.20236	0.478225	0	0	3.04345	2.64913	3.71753	Proteobacteria	Enterobacterales	Photobacterium	phosphoreum	Isolate
Photobacterium_phosphoreum_A12_bc58_cluster_001_consensus_758	Photobacterium_phosphoreum_A12_bc58	0	0	2.03141	3.29593	0	4.10404	0.96599	3.36785	0.810089	3.61734	0	0	0.761231	0	1.51857	7.78941	2.74812	3.76952	0	0	3.06323	0	0	0	2.86317	1.80564	5.05926	4.57478	0.0990481	0	12.7703	8.15791	5.58681	Proteobacteria	Enterobacterales	Photobacterium	phosphoreum	Isolate		Phosphoenolpyruvate carboxykinase [PF01293.22]
Photobacterium_phosphoreum_A12_bc58_cluster_001_consensus_759	Photobacterium_phosphoreum_A12_bc58	0	0	1.07167	3.9579	0	1.21105	6.11522	0	0	4.6882	0.505031	0	0	0	0	0.967999	0	4.30493	0	0	12.7783	2.11474	0	0.924658	0	0	9.62223	0.1617	0	6.99601	0	0.885306	5.32561	Proteobacteria	Enterobacterales	Photobacterium	phosphoreum	Isolate	phosphoenolpyruvate carboxykinase (ATP) [EC:4.1.1.49]	Phosphoenolpyruvate carboxykinase [PF01293.22]
Photobacterium_phosphoreum_A12_bc58_cluster_001_consensus_760	Photobacterium_phosphoreum_A12_bc58	0.153273	0	0	0.481428	0	0	0	0	0.349723	1.1996	0	0	0	0	0	0	0	0	0.593873	0	0	0	0.276938	0.740687	0	1.06219	0	0	0	0	0	0	0	Proteobacteria	Enterobacterales	Photobacterium	phosphoreum	Isolate	molecular chaperone Hsp33	Hsp33 protein [PF01430.21]
Photobacterium_phosphoreum_A12_bc58_cluster_001_consensus_763	Photobacterium_phosphoreum_A12_bc58	0.489101	0	0.485332	0.175775	0	0.100078	1.20013	0	0.0871349	0	0.0780356	0	0	0	0	0	0	0	0	0	0	0	0	0	0	0	0	0	0	0	0	0	0	Proteobacteria	Enterobacterales	Photobacterium	phosphoreum	Isolate	general secretion pathway protein C	Type II secretion system protein C [PF11356.10]
Photobacterium_phosphoreum_A12_bc58_cluster_001_consensus_765	Photobacterium_phosphoreum_A12_bc58	0	0.92549	0	0	0	0	10.1295	0	0	0	0	1.29944	0	0	0	0	0	3.16608	0	0	0	0	3.62748	0.93122	0	0	5.70405	0	1.91617	1.00842	6.09272	0	4.65157	Proteobacteria	Enterobacterales	Photobacterium	phosphoreum	Isolate		Type II/IV secretion system protein [PF00437.22]
Photobacterium_phosphoreum_A12_bc58_cluster_001_consensus_780	Photobacterium_phosphoreum_A12_bc58	2.97727	0	0	0	0	0	0	0.484351	1.04671	0	0	0	0	0	0	0	0	0	0	0	0	0	0	0	0	0	1.48025	0	0	2.79415	0	0	0	Proteobacteria	Enterobacterales	Photobacterium	phosphoreum	Isolate	NAD(P) transhydrogenase [EC:1.6.1.1]	Pyridine nucleotide-disulphide oxidoreductase [PF07992.16]; Pyridine nucleotide-disulphide oxidoreductase [PF00070.29]; Thi4 family [PF01946.19]; Pyridine nucleotide-disulphide oxidoreductase [PF13738.8]; FAD binding domain [PF01494.21]; Flavin-binding monooxygenase-like [PF00743.21]; Lycopene cyclase protein [PF05834.14]; FAD dependent oxidoreductase [PF12831.9]; NAD(P)-binding Rossmann-like domain [PF13450.8]; FAD dependent oxidoreductase [PF01266.26]
Photobacterium_phosphoreum_A12_bc58_cluster_001_consensus_781	Photobacterium_phosphoreum_A12_bc58	0	0	0	0	0	0	1.98855	0.56025	0	0	0	0	0	0	0	0	0	0	0	0	0	0	0	0	0	0	0	0	0	0	0.523806	1.14713	0	Proteobacteria	Enterobacterales	Photobacterium	phosphoreum	Isolate	TetR/AcrR family transcriptional regulator, fatty acid biosynthesis regulator
Photobacterium_phosphoreum_A12_bc58_cluster_001_consensus_789	Photobacterium_phosphoreum_A12_bc58	294.709	963.862	0.20138	26.5406	2.44287	0.0243774	15.85	105.22	0.310705	0.2336	1.81753	0.0423023	0.277071	4.92475	0.0170496	0.365912	2.80379	0	0.00614512	0	0.0192576	2.68726	0.601125	0.235146	0	0	0	0	0	0	0	0	0	Proteobacteria	Enterobacterales	Photobacterium	phosphoreum	Isolate
Photobacterium_phosphoreum_A12_bc58_cluster_001_consensus_790	Photobacterium_phosphoreum_A12_bc58	294.709	963.862	0.20138	26.5406	2.44287	0.0243774	15.85	105.22	0.310705	0.2336	1.81753	0.0423023	0.277071	4.92475	0.0170496	0.365912	2.80379	0	0.00614512	0	0.0192576	2.68726	0.601125	0.235146	0	0	0	0	0	0	0	0	0	Proteobacteria	Enterobacterales	Photobacterium	phosphoreum	Isolate
Photobacterium_phosphoreum_A12_bc58_cluster_001_consensus_793	Photobacterium_phosphoreum_A12_bc58	294.709	963.862	0.20138	26.5406	2.44287	0.0243774	15.85	105.22	0.310705	0.2336	1.81753	0.0423023	0.277071	4.92475	0.0170496	0.365912	2.80379	0	0.00614512	0	0.0192576	2.68726	0.601125	0.235146	0	0	0	0	0	0	0	0	0	Proteobacteria	Enterobacterales	Photobacterium	phosphoreum	Isolate
Photobacterium_phosphoreum_A12_bc58_cluster_001_consensus_794	Photobacterium_phosphoreum_A12_bc58	294.709	963.862	0.20138	26.5406	2.44287	0.0243774	15.85	105.22	0.310705	0.2336	1.81753	0.0423023	0.277071	4.92475	0.0170496	0.365912	2.80379	0	0.00614512	0	0.0192576	2.68726	0.601125	0.235146	0	0	0	0	0	0	0	0	0	Proteobacteria	Enterobacterales	Photobacterium	phosphoreum	Isolate
Photobacterium_phosphoreum_A12_bc58_cluster_001_consensus_800	Photobacterium_phosphoreum_A12_bc58	0.960122	0	0	0	0	0	0	1.89534	0	0	0	1.09465	0	6.01541	1.43216	0	0	0	1.56831	0	0	0	0.0514244	1.41405	0	0	1.58854	5.66807	2.68467	0	0	0	1.20838	Proteobacteria	Enterobacterales	Photobacterium	phosphoreum	Isolate		Biotin/lipoate A/B protein ligase family [PF03099.21]
Photobacterium_phosphoreum_A12_bc58_cluster_001_consensus_812	Photobacterium_phosphoreum_A12_bc58	0	0.125981	0	0	0	0.307642	0	0	1.05075	0	5.0792	0.400851	0	0	0	0	0	0	0	0	0	0	0	0	0	0	1.45844	0.975038	0	4.61139	5.31892	0.652705	0.382988	Proteobacteria	Enterobacterales	Photobacterium	phosphoreum	Isolate	DNA-directed RNA polymerase subunit beta' [EC:2.7.7.6]	RNA polymerase Rpb1, domain 5 [PF04998.19]; RNA polymerase Rpb1, domain 1 [PF04997.14]; RNA polymerase Rpb1, domain 2 [PF00623.22]; RNA polymerase Rpb1, domain 3 [PF04983.20]; RNA polymerase Rpb1, domain 4 [PF05000.19]
Photobacterium_phosphoreum_A12_bc58_cluster_001_consensus_813	Photobacterium_phosphoreum_A12_bc58	0.114901	0	0.379975	0.549252	0	0	0	0.0850306	0	0.477057	1.40274	0	0	0	0	0	0	0	0	0	0	0	0	0	0	0	1.26019	0.689072	1.0304	0.540313	1.16843	1.6152	0	Proteobacteria	Enterobacterales	Photobacterium	phosphoreum	Isolate	regulator of sigma D	Regulator of RNA polymerase sigma(70) subunit, Rsd/AlgQ [PF04353.15]
Photobacterium_phosphoreum_A12_bc58_cluster_001_consensus_814	Photobacterium_phosphoreum_A12_bc58	0.081136	0	0	2.61865	0	0.198699	0	0	0.417632	0	0.313486	0	0	0	0	0	0	0	0	0	0	0	0	0	0	0	0	0	0	0	0	0	0	Proteobacteria	Enterobacterales	Photobacterium	phosphoreum	Isolate	NAD+ diphosphatase [EC:3.6.1.22]	NUDIX domain [PF00293.30]
Photobacterium_phosphoreum_A12_bc58_cluster_001_consensus_815	Photobacterium_phosphoreum_A12_bc58	0.204487	0	0	0	0	0	4.07139	0	0	0	0	0	0	0	0	0	0	0	0	0	0	0	0	0	0	0	0	0	4.5018	0	0	0	0	Proteobacteria	Enterobacterales	Photobacterium	phosphoreum	Isolate	uroporphyrinogen decarboxylase [EC:4.1.1.37]	Uroporphyrinogen decarboxylase (URO-D) [PF01208.19]
Photobacterium_phosphoreum_A12_bc58_cluster_001_consensus_837	Photobacterium_phosphoreum_A12_bc58	0	0	1.30883	0	0	0	0	0	0	0	2.40362	0.14506	0	0	0	0	0	0	0	0	0	0	0	0	0	0	0	0	0	0	0	0	0	Proteobacteria	Enterobacterales	Photobacterium	phosphoreum	Isolate		Dihydrouridine synthase (Dus) [PF01207.19]
Photobacterium_phosphoreum_A12_bc58_cluster_001_consensus_840	Photobacterium_phosphoreum_A12_bc58	0	0	0	1.05465	0	0	0	0	0	0	3.74571	0	0	0.655674	0	0.325342	0	1.30457	0	0	0	0	0	0	0	0	0.0684276	0	1.92836	0.108984	0	0	0.358901	Proteobacteria	Enterobacterales	Photobacterium	phosphoreum	Isolate	sodium/pantothenate symporter	Sodium:solute symporter family [PF00474.19]
Photobacterium_phosphoreum_A12_bc58_cluster_001_consensus_841	Photobacterium_phosphoreum_A12_bc58	0	0	0	0	0	0	1.63438	0	0	0	0	0.247126	0	0	0	0	0	0	0	0	0	0	0	0	0	0	0	0	0	0	0	0	0	Proteobacteria	Enterobacterales	Photobacterium	phosphoreum	Isolate		Protein of unknown function (DUF997) [PF06196.14]
Photobacterium_phosphoreum_A12_bc58_cluster_001_consensus_848	Photobacterium_phosphoreum_A12_bc58	0.446914	0.0781409	0.584445	0.177095	0	0	1.38958	0	0.698206	0.195188	0.466056	0.448627	0	0.622731	0.837882	1.09749	1.53992	1.07564	0	0	0	0	0	0	0	0	1.82059	2.00757	2.27389	3.1873	5.21877	3.22993	3.60988	Proteobacteria	Enterobacterales	Photobacterium	phosphoreum	Isolate	MFS transporter, PPP family, 3-phenylpropionic acid transporter	MFS_1 like family [PF12832.9]
Photobacterium_phosphoreum_A12_bc58_cluster_001_consensus_849	Photobacterium_phosphoreum_A12_bc58	1.18668	0	0.179287	0	0	0	0	0	0.174868	0	0	0.595772	0	1.29747	0	0	0	0	0	0	0	0	0	0	0	0	0	0	0	0	0	0	0	Proteobacteria	Enterobacterales	Photobacterium	phosphoreum	Isolate	two-component system, sensor histidine kinase [EC:2.7.13.3]	PAS fold [PF12860.9]; Histidine kinase-, DNA gyrase B-, and HSP90-like ATPase [PF02518.28]; His Kinase A (phospho-acceptor) domain [PF00512.27]; Response regulator receiver domain [PF00072.26]; PAS fold [PF08448.12]; Histidine kinase-like ATPase domain [PF13581.8]
Photobacterium_phosphoreum_A12_bc58_cluster_001_consensus_853	Photobacterium_phosphoreum_A12_bc58	0	0	0.268457	0.0889623	0	0	0.936129	0	1.04836	0.0985642	0.619636	0	0.521112	0.48777	0.160297	0.367119	2.28415	0.15473	0	0	0.976792	0	1.12793	0.0768811	0.437355	0	0	0.388617	1.14761	1.631	1.92962	0	0.335751	Proteobacteria	Enterobacterales	Photobacterium	phosphoreum	Isolate	aspartate ammonia-lyase [EC:4.3.1.1]	Lyase [PF00206.22]; Fumarase C C-terminus [PF10415.11]
Photobacterium_phosphoreum_A12_bc58_cluster_001_consensus_856	Photobacterium_phosphoreum_A12_bc58	0	0	3.30683	0	0	0	0	0	0	0	0	0	1.56323	7.41779	0	0	0.464556	0.0399652	1.16044	0	0	0	0	0	1.04112	0	2.00048	1.49794	0.194492	0	2.07506	0	2.16538	Proteobacteria	Enterobacterales	Photobacterium	phosphoreum	Isolate		MatE [PF01554.20]; Lipid II flippase MurJ [PF03023.16]
Photobacterium_phosphoreum_A12_bc58_cluster_001_consensus_860	Photobacterium_phosphoreum_A12_bc58	0.104668	0	0.0867707	0	0	0	1.15682	0	0	0	0.161404	0.157854	0	0	0	0	0	0	0	0	0	0	0	0	0	0	0.128844	1.11391	0.25761	0.880709	0.337193	0	0.25273	Proteobacteria	Enterobacterales	Photobacterium	phosphoreum	Isolate
Photobacterium_phosphoreum_A12_bc58_cluster_001_consensus_868	Photobacterium_phosphoreum_A12_bc58	0	0	0	1.80683	0	0	0	0.0813229	0.349722	0	0.283907	0.804368	0	0	0	0	0	0	0	0	0	0	0	0	0	0	4.77055	1.62642	3.98676	2.43689	0.00544829	0.429951	0.243957	Proteobacteria	Enterobacterales	Photobacterium	phosphoreum	Isolate	fumarate reductase flavoprotein subunit [EC:1.3.5.4]	FAD binding domain [PF00890.26]; Fumarate reductase flavoprotein C-term [PF02910.22]
Photobacterium_phosphoreum_A12_bc58_cluster_001_consensus_870	Photobacterium_phosphoreum_A12_bc58	0	0	0.885478	0.231963	0	0	2.27397	0.410837	0.298086	0	0.523579	0	0	1.8159	0	0.740184	0	0	0	0	0	0	0	0	0	0	0.127773	0	0	0	1.17434	0	1.76571	Proteobacteria	Enterobacterales	Photobacterium	phosphoreum	Isolate	carbonic anhydrase [EC:4.2.1.1]	Eukaryotic-type carbonic anhydrase [PF00194.23]
Photobacterium_phosphoreum_A12_bc58_cluster_001_consensus_872	Photobacterium_phosphoreum_A12_bc58	0	0.215789	0	0	0	0	0	0	0	0	2.72814	0.275201	0.788932	0	1.88538	0.543873	0	0	0	0.204457	0	0	0	0.247575	0.449767	1.82003	1.49793	0.76589	0.44683	1.35341	1.52272	1.1348	0.639416	Proteobacteria	Enterobacterales	Photobacterium	phosphoreum	Isolate	ribosome biogenesis GTPase / thiamine phosphate phosphatase [EC:3.6.1.- 3.1.3.100]	RsgA GTPase [PF03193.18]
Photobacterium_phosphoreum_A12_bc58_cluster_001_consensus_873	Photobacterium_phosphoreum_A12_bc58	0	0	0	0	0	0	0	0	0.259992	0.27397	1.66433	0	0	3.25197	0.177659	0	0.70099	0	0	0	0	0	0	0	0	0	0	0	0	0	0	0	0	Proteobacteria	Enterobacterales	Photobacterium	phosphoreum	Isolate	ribosome biogenesis GTPase / thiamine phosphate phosphatase [EC:3.6.1.- 3.1.3.100]	RsgA GTPase [PF03193.18]
Photobacterium_phosphoreum_A12_bc58_cluster_001_consensus_874	Photobacterium_phosphoreum_A12_bc58	0	0	0	0	0	0	0	0	0.296714	0	1.11428	0	0	0	0	0	0	0	0	0	0	0	0	0	0	0	0	0	0	0	0	0	0	Proteobacteria	Enterobacterales	Photobacterium	phosphoreum	Isolate	oligoribonuclease [EC:3.1.-.-]	Exonuclease [PF00929.26]
Photobacterium_phosphoreum_A12_bc58_cluster_001_consensus_880	Photobacterium_phosphoreum_A12_bc58	0	0	0	0	0	0	2.04404	0	0.699157	0.395655	1.23802	0.357821	0	0	0	0	0	0	0	0	0	0	0	0	0	0	0.733104	0.154459	2.43261	0	2.6307	4.41979e-08	0	Proteobacteria	Enterobacterales	Photobacterium	phosphoreum	Isolate	N-acetylmuramoyl-L-alanine amidase [EC:3.5.1.28]	N-acetylmuramoyl-L-alanine amidase [PF01520.20]; AMIN domain [PF11741.10]; LysM domain [PF01476.22]	CBM50 Modules of approx. 50 residues found attached to various enzymes from families GH18, GH19, GH23, GH24, GH25 and GH73, i.e. enzymes cleaving either chitin or peptidoglycan. Binding to chitopentaose demonstrated in the case of Pteris ryukyuensis chitinase A [Ohnuma T et al. (2008) J. Biol. Chem. 283:5178-87 (PMID: 18083709)]. CBM50 modules are also found in a multitude of other enzymes targeting the petidoglycan such as peptidases and amidases. These enzymes are not reported in the list below. [CBM50]
Photobacterium_phosphoreum_A12_bc58_cluster_001_consensus_881	Photobacterium_phosphoreum_A12_bc58	6.92442	2.83863	1.07595	0	0	0	0	0.976296	2.09862	0	0	0	0	0	2.44829	0	0	5.44972	0	2.23457	9.59679	0	0	0	1.05141	0	6.77063	3.50591	6.074	0	0.0869368	3.3217	4.73123	Proteobacteria	Enterobacterales	Photobacterium	phosphoreum	Isolate	DNA mismatch repair protein MutL	DNA mismatch repair protein, C-terminal domain [PF01119.21]; MutL C terminal dimerisation domain [PF08676.13]
Photobacterium_phosphoreum_A12_bc58_cluster_001_consensus_885	Photobacterium_phosphoreum_A12_bc58	1.43601	0	0	0	0	0	0	0	0.0873171	0.235318	0	0	0	0	0	0	0	0	0	0	0	0	0	0	0	0	0	0	0	0	0	0	0	Proteobacteria	Enterobacterales	Photobacterium	phosphoreum	Isolate	GTPase	GTP-binding GTPase N-terminal [PF13167.8]; GTP-binding GTPase Middle Region [PF16360.7]; HflX C-terminal domain [PF19275.1]; ADP-ribosylation factor family [PF00025.23]; 50S ribosome-binding GTPase [PF01926.25]; MnmE helical domain [PF12631.9]; Ferrous iron transport protein B [PF02421.20]; Ethanolamine utilisation - propanediol utilisation [PF10662.11]; Ras family [PF00071.24]
Photobacterium_phosphoreum_A12_bc58_cluster_001_consensus_886	Photobacterium_phosphoreum_A12_bc58	0.702202	0	0	0.472162	0	0.268958	0.67929	0.107813	0.174544	1.17066	1.0654	0.598226	0	0.543723	2.46191	0.36898	2.90404	0	0	0	0	0	0	0	0	0	2.63277	0	1.53101	0.91453	0.963474	0	1.80482	Proteobacteria	Enterobacterales	Photobacterium	phosphoreum	Isolate	modulator of FtsH protease HflK	SPFH domain / Band 7 family [PF01145.27]; Bacterial membrane protein N terminal [PF12221.10]
Photobacterium_phosphoreum_A12_bc58_cluster_001_consensus_892	Photobacterium_phosphoreum_A12_bc58	1.18035	0	0	0	0	0	0	0	0	0	0	0.645835	0	0	0	0	0	0	0	0	0	0	0	0	0	0	0	0.327758	1.48834	0	5.51934	0	0	Proteobacteria	Enterobacterales	Photobacterium	phosphoreum	Isolate	nitric oxide dioxygenase [EC:1.14.12.17]	Globin [PF00042.24]; Oxidoreductase FAD-binding domain [PF00970.26]; Oxidoreductase NAD-binding domain [PF00175.23]
Photobacterium_phosphoreum_A12_bc58_cluster_001_consensus_893	Photobacterium_phosphoreum_A12_bc58	0.0781541	0.14637	0.259519	0.0826475	0	0	0.658345	0	0.258042	0	1.2163	0.0921893	0	0	0	0	0	0	0	0	0	0	0	0	0	0	0	0	0	0	0	0	0	Proteobacteria	Enterobacterales	Photobacterium	phosphoreum	Isolate	Rrf2 family transcriptional regulator, nitric oxide-sensitive transcriptional repressor	Iron-dependent Transcriptional regulator [PF02082.22]
Photobacterium_phosphoreum_A12_bc58_cluster_001_consensus_894	Photobacterium_phosphoreum_A12_bc58	1.30865	0	0	0.802321	0	0.304127	0	1.8175	0	1.19934	5.71183	2.13319	0	0.776318	2.56827	0	0	0.109378	0	0.22385	2.0003	0	0	0	0	0	4.53144	0	10.3259	5.75534	2.0454	6.21062	6.29707	Proteobacteria	Enterobacterales	Photobacterium	phosphoreum	Isolate	ribonuclease R [EC:3.1.13.1]	RNB domain [PF00773.21]; Cold shock domain [PF17876.3]; Ribonuclease R winged-helix domain [PF08461.12]; Ribonuclease B OB domain [PF08206.13]; S1 RNA binding domain [PF00575.25]
Photobacterium_phosphoreum_A12_bc58_cluster_001_consensus_902	Photobacterium_phosphoreum_A12_bc58	0	0	0.204601	0	0	0	0	0	0	0	0	1.2191	2.60537	1.48199	1.02195	0.491502	3.25008	2.10687	0	0	0	0	0	0	0	0	4.05697	4.15876	1.09854	0.888244	7.93382	2.25728	0	Proteobacteria	Enterobacterales	Photobacterium	phosphoreum	Isolate	replicative DNA helicase [EC:3.6.4.12]	DnaB-like helicase N terminal domain [PF00772.23]; DnaB-like helicase C terminal domain [PF03796.17]
Photobacterium_phosphoreum_A12_bc58_cluster_001_consensus_904	Photobacterium_phosphoreum_A12_bc58	0.736314	0	1.07039	0	0	0	0	0	0.130852	0	0.466681	0	0	0	0	0	0	0	0	0	0	0	0	0	0	0	0	0	0	0	0	0	0	Proteobacteria	Enterobacterales	Photobacterium	phosphoreum	Isolate	alanine racemase [EC:5.1.1.1]	Alanine racemase, C-terminal domain [PF00842.23]; Alanine racemase, N-terminal domain [PF01168.22]
Photobacterium_phosphoreum_A12_bc58_cluster_001_consensus_907	Photobacterium_phosphoreum_A12_bc58	0	0	0	2.07541	0	0	0	0	0	0	0	0.807005	0	0	0	0	0	0	0	0.277291	0	0	0	0.231045	0	1.80546	1.1282	2.20723	0.985947	2.1196	2.48313	0.724744	1.58508	Proteobacteria	Enterobacterales	Photobacterium	phosphoreum	Isolate	glucose-6-phosphate isomerase [EC:5.3.1.9]	Phosphoglucose isomerase [PF00342.21]
Photobacterium_phosphoreum_A12_bc58_cluster_001_consensus_911	Photobacterium_phosphoreum_A12_bc58	0	0	0	0.264296	0	0	3.30404	0.276318	0	0	0	0	1.04218	0	0	0	0	0	0	0	0	0	0.913944	0	0	1.86866	0.696226	0.228916	0.270476	0	1.12248	0	0	Proteobacteria	Enterobacterales	Photobacterium	phosphoreum	Isolate	tRNA-dihydrouridine synthase A [EC:1.-.-.-]	Dihydrouridine synthase (Dus) [PF01207.19]; Dihydroorotate dehydrogenase [PF01180.23]
Photobacterium_phosphoreum_A12_bc58_cluster_001_consensus_914	Photobacterium_phosphoreum_A12_bc58	0.0807315	0	0.161877	0.0769301	0	0	1.38864	0	0.160814	0	0	0	0	0	0	0	0	0	0	0	0	0	0	0	0	0	0	0	0	0	0	0	0	Proteobacteria	Enterobacterales	Photobacterium	phosphoreum	Isolate
Photobacterium_phosphoreum_A12_bc58_cluster_001_consensus_916	Photobacterium_phosphoreum_A12_bc58	0	0	0.713181	0	0	0	0	0	0	0	8.09528	0.359489	1.04218	0	0	0	0	0	0	0	0	0	0	0	0	0	0	0	0.108301	0	1.12777	0	0	Proteobacteria	Enterobacterales	Photobacterium	phosphoreum	Isolate		FAD binding domain [PF00667.22]; Oxidoreductase NAD-binding domain [PF00175.23]
Photobacterium_phosphoreum_A12_bc58_cluster_001_consensus_917	Photobacterium_phosphoreum_A12_bc58	0	0	0	0	0	0	0	0	1.0393	0	0	0	0	0	0	0	0	0	0	0	0	0	0	0	0	0	0	0	0	0	0	0	0	Proteobacteria	Enterobacterales	Photobacterium	phosphoreum	Isolate		Nitrite/Sulfite reductase ferredoxin-like half domain [PF03460.19]
Photobacterium_phosphoreum_A12_bc58_cluster_001_consensus_918	Photobacterium_phosphoreum_A12_bc58	0	0	0.356716	0	0	0	0	0.484351	0	1.1646	0	0.748097	0	0.784254	0.764159	0.137948	1.4797	0	0	0	0	0	0	0	0	0	0	0	1.53323	0	3.70676	0.922126	0	Proteobacteria	Enterobacterales	Photobacterium	phosphoreum	Isolate		Nitrite and sulphite reductase 4Fe-4S domain [PF01077.24]
Photobacterium_phosphoreum_A12_bc58_cluster_001_consensus_919	Photobacterium_phosphoreum_A12_bc58	0	0	0.236429	0.174444	0	0	0	0	0	0	1.25455	0.361489	0	0	0	0	0	0	0	0	0	0	0	0	0	0	0	0	0	0	0	0	0	Proteobacteria	Enterobacterales	Photobacterium	phosphoreum	Isolate	phosphoadenosine phosphosulfate reductase [EC:1.8.4.8 1.8.4.10]	Phosphoadenosine phosphosulfate reductase family [PF01507.21]
Photobacterium_phosphoreum_A12_bc58_cluster_001_consensus_923	Photobacterium_phosphoreum_A12_bc58	0	0	0	0	0	0	0	0	1.0451	0	0	0	0	0	0	0	0	0	0	0	0	0	0	0	0	0	0.334942	0.230016	0.0745083	0	0.560483	1.13444	0.299793	Proteobacteria	Enterobacterales	Photobacterium	phosphoreum	Isolate	uncharacterized protein	Opacity-associated protein A LysM-like domain [PF04225.14]
Photobacterium_phosphoreum_A12_bc58_cluster_001_consensus_925	Photobacterium_phosphoreum_A12_bc58	0	0	0	0	0	0	0	0	0	0	1.65155	0	0	0	0	0	0	0	0	0	0	0	0	0	0	0	0	0	0	0	0	0	0	Proteobacteria	Enterobacterales	Photobacterium	phosphoreum	Isolate
Photobacterium_phosphoreum_A12_bc58_cluster_001_consensus_928	Photobacterium_phosphoreum_A12_bc58	0	0	0	1.6	0	0	0	2.66501e-05	0.524088	0	0	0	0	0	0	0	0	0	0	0	0	0	0	0.230743	0	2.69741	0.318675	0.253188	1.72529	0.333016	0	0.000204022	0.529506	Proteobacteria	Enterobacterales	Photobacterium	phosphoreum	Isolate	2',3'-cyclic-nucleotide 2'-phosphodiesterase / 3'-nucleotidase [EC:3.1.4.16 3.1.3.6]	5'-nucleotidase, C-terminal domain [PF02872.20]
Photobacterium_phosphoreum_A12_bc58_cluster_001_consensus_930	Photobacterium_phosphoreum_A12_bc58	0.422557	0.104622	0.268384	0	0	0	0	0.432503	0.524114	0	1.31719	0.0895508	0	0	0	0	1.64023	0.0901814	0	0.092675	0	0	0	0.205079	0.239866	4.49338	0.313359	3.44772	2.71883	5.31448	2.79105	0	0	Proteobacteria	Enterobacterales	Photobacterium	phosphoreum	Isolate	uroporphyrin-III C-methyltransferase / precorrin-2 dehydrogenase / sirohydrochlorin ferrochelatase [EC:2.1.1.107 1.3.1.76 4.99.1.4]	Tetrapyrrole (Corrin/Porphyrin) Methylases [PF00590.22]; Putative NAD(P)-binding [PF13241.8]; Sirohaem synthase dimerisation region [PF10414.11]; Sirohaem biosynthesis protein central [PF14824.8]
Photobacterium_phosphoreum_A12_bc58_cluster_001_consensus_931	Photobacterium_phosphoreum_A12_bc58	0	0	0.0523399	0	0	0	0	0.477841	1.56332	0	0	0.54413	0	0	0.937709	0	3.25987	0	0	0	0	0	0	0	0	0	0	0	1.34324	0	0.358196	0	0	Proteobacteria	Enterobacterales	Photobacterium	phosphoreum	Isolate	sulfate adenylyltransferase subunit 2 [EC:2.7.7.4]	Phosphoadenosine phosphosulfate reductase family [PF01507.21]
Photobacterium_phosphoreum_A12_bc58_cluster_001_consensus_932	Photobacterium_phosphoreum_A12_bc58	0	0	0	1.80172	0	0	0	0	0.484995	0	0	0	0	0	0	0	0	0	0	0	0	0	0	0	0	0	1.17932	0.803145	1.75861	2.1761	0.694922	0.112003	1.45005	Proteobacteria	Enterobacterales	Photobacterium	phosphoreum	Isolate
Photobacterium_phosphoreum_A12_bc58_cluster_001_consensus_937	Photobacterium_phosphoreum_A12_bc58	294.709	963.862	0.20138	26.5406	2.44287	0.0243774	15.85	105.22	0.310705	0.2336	1.81753	0.0423023	0.277071	4.92475	0.0170496	0.365912	2.80379	0	0.00614512	0	0.0192576	2.68726	0.601125	0.235146	0	0	0	0	0	0	0	0	0	Proteobacteria	Enterobacterales	Photobacterium	phosphoreum	Isolate
Photobacterium_phosphoreum_A12_bc58_cluster_001_consensus_944	Photobacterium_phosphoreum_A12_bc58	0	0	0	0.178408	0	0	0	0.243824	0.209794	0.79307	1.57747	0.178822	0	0	0	0	0	0	0	0	0	0	0	0	0	0	0	0	2.2945	0.812223	0	0.454534	0	Proteobacteria	Enterobacterales	Photobacterium	phosphoreum	Isolate	translocation and assembly module TamA	Omp85 superfamily domain [PF01103.25]; POTRA domain TamA domain 1 [PF17243.4]; OMP85 superfamily [PF19143.2]; Haemolysin secretion/activation protein ShlB/FhaC/HecB [PF03865.15]
Photobacterium_phosphoreum_A12_bc58_cluster_001_consensus_946	Photobacterium_phosphoreum_A12_bc58	0	0.467141	0.267421	1.07318	0	0	0	0.242023	1.21658	0	0	0.26964	0	0	0	0	0	0	0	0.0154676	0	0	0	0.839073	0.0511032	2.05206	1.23518	0	0.246967	0.209339	0.918173	0	0.368728	Proteobacteria	Enterobacterales	Photobacterium	phosphoreum	Isolate
Photobacterium_phosphoreum_A12_bc58_cluster_001_consensus_951	Photobacterium_phosphoreum_A12_bc58	0	0	0	0	0	0	1.10561	0.0810477	0	0	0	0	0	1.56234	0	0	0	0	0	0	0	0	0	0	0	0	0	0	0	0	0	0	0	Proteobacteria	Enterobacterales	Photobacterium	phosphoreum	Isolate	UDP-N-acetylmuramate: L-alanyl-gamma-D-glutamyl-meso-diaminopimelate ligase [EC:6.3.2.45]	Mur ligase middle domain [PF08245.14]; Mur ligase family, glutamate ligase domain [PF02875.23]
Photobacterium_phosphoreum_A12_bc58_cluster_001_consensus_956	Photobacterium_phosphoreum_A12_bc58	0.163267	0	0	0.0960782	0	0.200603	0	0.0805765	1.83066	0.289484	0.340077	0	0	0	0	0	0	0	0	0	0	0	0	0	0	0	2.29504	0.749408	1.78726	0.99546	1.66755	0.648531	2.05891	Proteobacteria	Enterobacterales	Photobacterium	phosphoreum	Isolate	octaprenyl-diphosphate synthase [EC:2.5.1.90]	Polyprenyl synthetase [PF00348.19]
Photobacterium_phosphoreum_A12_bc58_cluster_001_consensus_967	Photobacterium_phosphoreum_A12_bc58	0.0812704	0	0	0	0	0	0	0	0	2.47465	0	0	0	0	0	0	0	0	0	0	0	0	0	0	0	0	0	0	0	0	0	0	0	Proteobacteria	Enterobacterales	Photobacterium	phosphoreum	Isolate	16S rRNA (adenine1518-N6/adenine1519-N6)-dimethyltransferase [EC:2.1.1.182]	Ribosomal RNA adenine dimethylase [PF00398.22]
Photobacterium_phosphoreum_A12_bc58_cluster_001_consensus_970	Photobacterium_phosphoreum_A12_bc58	0	0	0	0	0	0	1.23435	0	0	0	0	0	0	0	0	0	0	0	0	0	0	0	0	0	0	0	0	0	0	0	0	0	0	Proteobacteria	Enterobacterales	Photobacterium	phosphoreum	Isolate		Pyridoxal phosphate biosynthetic protein PdxA [PF04166.14]
Photobacterium_phosphoreum_A12_bc58_cluster_001_consensus_972	Photobacterium_phosphoreum_A12_bc58	0.082572	0	1.43625	0.17912	0	0	0	0.355607	0.933209	0.899814	0	0	0	0	0	0	0	0	0	0	0	0	0	0	0	0	3.91622	0	0	0	0	1.80899	2.21479	Proteobacteria	Enterobacterales	Photobacterium	phosphoreum	Isolate	LPS-assembly protein	LPS transport system D [PF04453.16]; LptD protein [PF19838.1]; LptA/(LptD N-terminal domain) LPS transport protein [PF03968.16]
Photobacterium_phosphoreum_A12_bc58_cluster_001_consensus_975	Photobacterium_phosphoreum_A12_bc58	0	0	0	0	0	0	0	0	1.04275	0	0	0.181162	0	0	0	0	0	0	0	0	0	0	0	0	0	0	0	0	0	0	0	0	0	Proteobacteria	Enterobacterales	Photobacterium	phosphoreum	Isolate	tRNA pseudouridine32 synthase / 23S rRNA pseudouridine746 synthase [EC:5.4.99.28 5.4.99.29]	RNA pseudouridylate synthase [PF00849.24]
Photobacterium_phosphoreum_A12_bc58_cluster_001_consensus_977	Photobacterium_phosphoreum_A12_bc58	0.374782	0	0.91383	0.265105	0	0	2.54518	0.484558	1.29172	0.583073	0	0	0	0	0	0	0	0	0	0	0	0.793816	0	0	0.277337	1.19024	0.526418	1.28583	1.60944	0.00275897	0	1.11092	0	Proteobacteria	Enterobacterales	Photobacterium	phosphoreum	Isolate	ATP-dependent helicase HepA [EC:3.6.4.-]	SNF2-related domain [PF00176.25]; RapA N-terminal Tudor like domain 1 [PF18339.3]; RapA N-terminal Tudor like domain [PF18337.3]; Type III restriction enzyme, res subunit [PF04851.17]
Photobacterium_phosphoreum_A12_bc58_cluster_001_consensus_980	Photobacterium_phosphoreum_A12_bc58	1.97182	0	2.14699	0	0	0	0	2.91924	0	0	0	2.38861	1.04222	0	0.961184	0	0	0	0	0	0	0	0	2.76868	0	0	1.31504	1.81473	0	0.885743	10.7541	3.34551	0	Proteobacteria	Enterobacterales	Photobacterium	phosphoreum	Isolate	thiamine transport system permease protein
Photobacterium_phosphoreum_A12_bc58_cluster_001_consensus_991	Photobacterium_phosphoreum_A12_bc58	0.706221	0.157584	0.179264	1.07129	0	0	0	0.216848	0.0874286	0.1324	0	0.178756	1.27385	0	0.643292	0.533455	0.263236	0	0	0	0	0	0	0	0	0	1.16615	1.69434	1.27461	1.50703	2.02811	0.378807	2.26261	Proteobacteria	Enterobacterales	Photobacterium	phosphoreum	Isolate	long-chain acyl-CoA synthetase [EC:6.2.1.3]	AMP-binding enzyme [PF00501.30]
Photobacterium_phosphoreum_A12_bc58_cluster_001_consensus_993	Photobacterium_phosphoreum_A12_bc58	0	0	0	0	0	0	1.66137	0	0.172736	0	0	0	0	0	0	0	0	0	0	0	0	0	0	0	0	0	0	0	0	0	0	0	0	Proteobacteria	Enterobacterales	Photobacterium	phosphoreum	Isolate	acetolactate synthase I/III small subunit [EC:2.2.1.6]	ACT domain [PF13710.8]; Small subunit of acetolactate synthase [PF10369.11]; ACT domain [PF01842.27]; ACT domain pair [PF19571.1]
Photobacterium_phosphoreum_A12_bc58_cluster_001_consensus_1006	Photobacterium_phosphoreum_A12_bc58	0.0897794	0	0	0	0	0	0	0	0	0	1.09723	0	0	0	0	0	0	0	0	0	0	0	0	0	0	0	1.5235	0.635026	0	3.7001	3.09703	0	0	Proteobacteria	Enterobacterales	Photobacterium	phosphoreum	Isolate	general secretion pathway protein A	AAA domain [PF13401.8]; Bacterial TniB protein [PF05621.13]; AAA domain [PF13604.8]; Putative peptidoglycan binding domain [PF01471.20]
Photobacterium_phosphoreum_A12_bc58_cluster_001_consensus_1010	Photobacterium_phosphoreum_A12_bc58	0.481196	0	0	0	0	0	2.00902	0.47495	0	0	4.03966	0.402148	0	0	0	0	0	0	0	0	0	0	0	0	0	0	0	0.584889	0	1.84595	1.79545	0.293659	0	Proteobacteria	Enterobacterales	Photobacterium	phosphoreum	Isolate		Phosphate transporter family [PF01384.22]
Photobacterium_phosphoreum_A12_bc58_cluster_001_consensus_1016	Photobacterium_phosphoreum_A12_bc58	0	0	0	1.0736	0	0	0	0.244307	0	0	0	1.33931	0	0	0	0	0	0	0	0	0	0	0	0.735892	0	2.63461	0	0	0	0	0	0	0	Proteobacteria	Enterobacterales	Photobacterium	phosphoreum	Isolate	[glutamine synthetase] adenylyltransferase / [glutamine synthetase]-adenylyl-L-tyrosine phosphorylase [EC:2.7.7.42 2.7.7.89]	Glutamate-ammonia ligase adenylyltransferase [PF03710.17]; GlnD PII-uridylyltransferase [PF08335.13]
Photobacterium_phosphoreum_A12_bc58_cluster_001_consensus_1017	Photobacterium_phosphoreum_A12_bc58	0	0	0	0	0	0	0	0	0	2.27452	0	0	2.39039	0	0	0	0	0	0	1.09274	0	0	0	1.86331	0	3.93355	0	0	0	0	0	0	0	Proteobacteria	Enterobacterales	Photobacterium	phosphoreum	Isolate		pfkB family carbohydrate kinase [PF00294.26]
Photobacterium_phosphoreum_A12_bc58_cluster_001_consensus_1026	Photobacterium_phosphoreum_A12_bc58	0	0	2.14497	0	0	0	0	0	0	0	1.86194	0	0	0	0	1.32237	0	0	0	0	3.72799	0	0	1.3858	0	0	4.4571	0	0	0	0	2.72579	4.06395	Proteobacteria	Enterobacterales	Photobacterium	phosphoreum	Isolate		DNA gyrase/topoisomerase IV, subunit A [PF00521.22]
Photobacterium_phosphoreum_A12_bc58_cluster_001_consensus_1029	Photobacterium_phosphoreum_A12_bc58	0	0	0	0.17016	0	0	1.70101	0	0	0	0	0	0	0	0	0	0	0	0	0	0	0	0	0	0	0	0	0	0	0	0	0	0	Proteobacteria	Enterobacterales	Photobacterium	phosphoreum	Isolate	isopentenyl-diphosphate Delta-isomerase [EC:5.3.3.2]	NUDIX domain [PF00293.30]
Photobacterium_phosphoreum_A12_bc58_cluster_001_consensus_1035	Photobacterium_phosphoreum_A12_bc58	1.17384	0	0	0.210928	0	0	0	0	0	0	0	0	0	0	1.18861	0	0	0	0	0	0	0	0	0	0	0	0.238088	0	2.50277	0.808825	1.42763	0	0	Proteobacteria	Enterobacterales	Photobacterium	phosphoreum	Isolate	carbamate kinase [EC:2.7.2.2]	Amino acid kinase family [PF00696.30]
Photobacterium_phosphoreum_A12_bc58_cluster_001_consensus_1037	Photobacterium_phosphoreum_A12_bc58	1.31397	0	2.14635	0	0	0	0	0	0	0	0	0	1.73702	0	0	0	0	0	0	0	0	0	0	0	0	0	0	0	0	0	0	0	0	Proteobacteria	Enterobacterales	Photobacterium	phosphoreum	Isolate		C4-dicarboxylate anaerobic carrier [PF03606.17]
Photobacterium_phosphoreum_A12_bc58_cluster_001_consensus_1040	Photobacterium_phosphoreum_A12_bc58	1.13172	0	0	0.404022	0	0.204031	1.82039	0	0	0	0	0.714252	0	0	0	0	0	0	0	0	0	0	0.137509	0.204399	0	3.77993	0	2.14304	0	3.1007	2.22246	0	2.94374	Proteobacteria	Enterobacterales	Photobacterium	phosphoreum	Isolate	beta-mannosidase [EC:3.2.1.25]	Glycosyl hydrolases family 2, TIM barrel domain [PF02836.19]; Ig-fold domain [PF17753.3]; Mannosidase Ig/CBM-like domain [PF17786.3]	GH2 beta-galactosidase (EC 3.2.1.23)
Photobacterium_phosphoreum_A12_bc58_cluster_001_consensus_1042	Photobacterium_phosphoreum_A12_bc58	0	0	0	0	0	0	0	0	0	0	1.35	0	0	0	0	0	0	0	0	0	1.63494	0.6176	0	0	0	0	1.07744	0.565709	1.16855	0	2.1199	1.01767	0	Proteobacteria	Enterobacterales	Photobacterium	phosphoreum	Isolate		Valyl tRNA synthetase tRNA binding arm [PF10458.11]
Photobacterium_phosphoreum_A12_bc58_cluster_001_consensus_1043	Photobacterium_phosphoreum_A12_bc58	0	0.316443	0	0	0	0	0	0	1.40005	3.60524	0.308419	0	0	0	0	0	0	0	0	0	0	0	1.23964	2.757	0	0.59133	0	0	0.805906	3.6067	0	1.18379	0.919809	Proteobacteria	Enterobacterales	Photobacterium	phosphoreum	Isolate	valyl-tRNA synthetase [EC:6.1.1.9]	tRNA synthetases class I (I, L, M and V) [PF00133.24]; Anticodon-binding domain of tRNA ligase [PF08264.15]; tRNA synthetases class I (M) [PF09334.13]; Leucyl-tRNA synthetase, Domain 2 [PF13603.8]; tRNA synthetases class I (K) [PF01921.20]
Photobacterium_phosphoreum_A12_bc58_cluster_001_consensus_1046	Photobacterium_phosphoreum_A12_bc58	0.108982	0	0	0	0	0	0	0	0	2.15499	2.86863	0	0	0	0	0	0	0	0	0	0	0	0	0	0	0	1.79587	0.316831	0.897544	0.725756	0	0.301701	0.593266	Proteobacteria	Enterobacterales	Photobacterium	phosphoreum	Isolate		Cytosol aminopeptidase family, catalytic domain [PF00883.23]
Photobacterium_phosphoreum_A12_bc58_cluster_001_consensus_1047	Photobacterium_phosphoreum_A12_bc58	0	0	0	0.704502	0	0	0	0	1.39476	0	0	0	0	0	0	0	0	0	0	0.367285	0	0	0	0	1.39392	0.913101	2.27231	0.305346	1.27257	0	0.970918	2.42116	0.858486	Proteobacteria	Enterobacterales	Photobacterium	phosphoreum	Isolate		Cytosol aminopeptidase family, catalytic domain [PF00883.23]; Cytosol aminopeptidase family, N-terminal domain [PF02789.19]
Photobacterium_phosphoreum_A12_bc58_cluster_001_consensus_1052	Photobacterium_phosphoreum_A12_bc58	0	0	0.893905	0	0	0	0	4.31538	0	0	0	0	0	0	0	0	0	0	0	0	0	0	0	0	0	0	1.79026	1.76436	0.998345	0	0.592022	0.778735	5.15261	Proteobacteria	Enterobacterales	Photobacterium	phosphoreum	Isolate
Photobacterium_phosphoreum_A12_bc58_cluster_001_consensus_1061	Photobacterium_phosphoreum_A12_bc58	0.246601	0	0.536933	0.800719	0	0	0	0.243391	0.524188	0	2.09117	0	1.04222	0.443405	0	0.240903	0	0	0	0	0	0	0	0	0.262421	2.24427	0	0.680027	0.446288	0	1.35076	1.44588	1.65727	Proteobacteria	Enterobacterales	Photobacterium	phosphoreum	Isolate	transcriptional activator of cad operon	Transcriptional regulatory protein, C terminal [PF00486.30]
Photobacterium_phosphoreum_A12_bc58_cluster_001_consensus_1064	Photobacterium_phosphoreum_A12_bc58	0	0	0.267655	0	0	0	1.78188	0	0	0.291721	0	0	0	0	0	0	0	0	0	0	0	0	0	0	0	0	0	0	0	0	1.6953	0	0	Proteobacteria	Enterobacterales	Photobacterium	phosphoreum	Isolate	MFS transporter, TsgA protein
Photobacterium_phosphoreum_A12_bc58_cluster_001_consensus_1065	Photobacterium_phosphoreum_A12_bc58	1.0387	0.601872	5.32863	0.662754	0	0	0	0.444386	0	0	3.5461e-06	0.437519	0	0	2.83002	0	2.01572	0	0.00249416	0	0.764436	0	0.000219892	0.255427	2.61585e-06	1.56075	0.949676	2.66696	5.25895	5.16493	5.9866	3.50753	5.14032	Proteobacteria	Enterobacterales	Photobacterium	phosphoreum	Isolate
Photobacterium_phosphoreum_A12_bc58_cluster_001_consensus_1066	Photobacterium_phosphoreum_A12_bc58	294.709	963.862	0.20138	26.5406	2.44287	0.0243774	15.85	105.22	0.310705	0.2336	1.81753	0.0423023	0.277071	4.92475	0.0170496	0.365912	2.80379	0	0.00614512	0	0.0192576	2.68726	0.601125	0.235146	0	0	0	0	0	0	0	0	0	Proteobacteria	Enterobacterales	Photobacterium	phosphoreum	Isolate
Photobacterium_phosphoreum_A12_bc58_cluster_001_consensus_1068	Photobacterium_phosphoreum_A12_bc58	0	0	0	1.93631	0	0	0	0	0	0	0	0	0	0	0	0	0	0	0	0	0	0	0	0	0	0	0	0	0	0	0	0	0	Proteobacteria	Enterobacterales	Photobacterium	phosphoreum	Isolate
Photobacterium_phosphoreum_A12_bc58_cluster_001_consensus_1073	Photobacterium_phosphoreum_A12_bc58	0.198171	0	0	1.07471	0	0.102112	0	0	0.104986	0	0	0	0	0	0	0	0	0	0	0	0	0	0	0	1.05242	0	0.445026	0	0	1.71455	0	0	1.80393	Proteobacteria	Enterobacterales	Photobacterium	phosphoreum	Isolate	N,N'-diacetylchitobiose phosphorylase [EC:2.4.1.280]	Glycosyl hydrolase 36 superfamily, catalytic domain [PF17167.6]; Glycosyltransferase family 36 [PF06165.13]; Bacterial alpha-L-rhamnosidase 6 hairpin glycosidase domain [PF17389.4]	GH78 alpha-L-rhamnosidase (EC 3.2.1.40)
Photobacterium_phosphoreum_A12_bc58_cluster_001_consensus_1083	Photobacterium_phosphoreum_A12_bc58	0	0	0.537489	0	0	0	0	0	1.04887	0	0	0	0	0	1.08433	0	0	0	0	0	0	0	0	0	0	0	0	0	2.61036	0	0	0.757526	0	Proteobacteria	Enterobacterales	Photobacterium	phosphoreum	Isolate	peptide/nickel transport system substrate-binding protein	Bacterial extracellular solute-binding proteins, family 5 Middle [PF00496.24]
Photobacterium_phosphoreum_A12_bc58_cluster_001_consensus_1085	Photobacterium_phosphoreum_A12_bc58	0	0	0	0.901454	0	0	0	0	2.66246	0.598909	1.16548	2.1426	0.291597	0	0	0.957768	0.580645	3.82448	0	0	8.53278	0	0	1.83945	0	0	0	0	4.51064	0	5.28281	0	0	Proteobacteria	Enterobacterales	Photobacterium	phosphoreum	Isolate		Histidine kinase-, DNA gyrase B-, and HSP90-like ATPase [PF02518.28]; His Kinase A (phospho-acceptor) domain [PF00512.27]; HAMP domain [PF00672.27]
Photobacterium_phosphoreum_A12_bc58_cluster_001_consensus_1090	Photobacterium_phosphoreum_A12_bc58	0	0	0	0	0	0	0	0	0.261411	1.15315	0	0	0	0	0	0	0	0	0	0	0	0	0	0	0	0	0	0	0	0	0	0	0	Proteobacteria	Enterobacterales	Photobacterium	phosphoreum	Isolate	glutamate-1-semialdehyde 2,1-aminomutase [EC:5.4.3.8]	Aminotransferase class-III [PF00202.23]
Photobacterium_phosphoreum_A12_bc58_cluster_001_consensus_1092	Photobacterium_phosphoreum_A12_bc58	0.0821636	0	0.295222	2.40058	0	0.303967	0	0.486566	0.786173	0.0984426	0	0	1.04222	0.243978	0	2.41067	0	0	0	0	0	0	0	0	0	0	2.2333	0.529255	2.61782	2.85538	2.34088	0.793953	0.367152	Proteobacteria	Enterobacterales	Photobacterium	phosphoreum	Isolate	chloride channel protein, CIC family	Voltage gated chloride channel [PF00654.22]
Photobacterium_phosphoreum_A12_bc58_cluster_001_consensus_1101	Photobacterium_phosphoreum_A12_bc58	0.492495	0	0.804607	0	0	0	0	1.70132	0.523951	0	1.39591	0	0	0	0	0	0	0	0	0	0	0	0	0	0.524406	1.52451	0	0	0	0	0	0	0	Proteobacteria	Enterobacterales	Photobacterium	phosphoreum	Isolate	glutamate synthase (NADPH) small chain [EC:1.4.1.13]	Dihydroprymidine dehydrogenase domain II, 4Fe-4S cluster [PF14691.8]; Pyridine nucleotide-disulphide oxidoreductase [PF07992.16]; Flavin-binding monooxygenase-like [PF00743.21]; Pyridine nucleotide-disulphide oxidoreductase [PF13738.8]; FAD binding domain [PF01494.21]; HI0933-like protein [PF03486.16]; NAD(P)-binding Rossmann-like domain [PF13450.8]; Thi4 family [PF01946.19]; Pyridine nucleotide-disulphide oxidoreductase [PF00070.29]; FAD dependent oxidoreductase [PF01266.26]
Photobacterium_phosphoreum_A12_bc58_cluster_001_consensus_1104	Photobacterium_phosphoreum_A12_bc58	0	0	0	0	0	0.409357	6.15218	0	0	0	2.88573	0	3.46368	2.26318	0	0.567954	0	0	0.375627	0	0	0	0	0	1.05328	0	0.63554	0.253003	1.28981	1.92453	3.67515	0	0	Proteobacteria	Enterobacterales	Photobacterium	phosphoreum	Isolate		Glutamine amidotransferases class-II [PF00310.23]; Glutamate synthase central domain [PF04898.16]; Conserved region in glutamate synthase [PF01645.19]
Photobacterium_phosphoreum_A12_bc58_cluster_001_consensus_1106	Photobacterium_phosphoreum_A12_bc58	0	0	0	0	0	0	0	0	0	0	1.98738	0	0	0	0	0	0	0	0	0	0	0	0	0	0	0	0	0	0	0	0	0	0	Proteobacteria	Enterobacterales	Photobacterium	phosphoreum	Isolate		Dihydroprymidine dehydrogenase domain II, 4Fe-4S cluster [PF14691.8]
Photobacterium_phosphoreum_A12_bc58_cluster_001_consensus_1110	Photobacterium_phosphoreum_A12_bc58	0	0	0.268523	0	0	0	0	0	0	0	2.5431	0	0	0	0	0	0	0	0	0	0	0	0	0	0	0	0	0.420164	0	1.64952	1.80723	0.83577	0.0879476	Proteobacteria	Enterobacterales	Photobacterium	phosphoreum	Isolate		Glutamine amidotransferases class-II [PF00310.23]; Glutamate synthase central domain [PF04898.16]
Photobacterium_phosphoreum_A12_bc58_cluster_001_consensus_1112	Photobacterium_phosphoreum_A12_bc58	0	0.469738	0	0.535617	0	0	5.62953	0	1.57035	0	0	0	0	0	0	0	0	0	1.129	0	0	1.57878	0	0.459043	0.525177	1.33439	0	0	0	0	2.14541	4.69615	0	Proteobacteria	Enterobacterales	Photobacterium	phosphoreum	Isolate	two-component system, OmpR family, aerobic respiration control sensor histidine kinase ArcB [EC:2.7.13.3]	Histidine kinase receptor ArcB trans-membrane domain [PF18415.3]; Histidine kinase-, DNA gyrase B-, and HSP90-like ATPase [PF02518.28]; PAS fold [PF08448.12]; Response regulator receiver domain [PF00072.26]; PAS fold [PF00989.27]; His Kinase A (phospho-acceptor) domain [PF00512.27]; PAS domain [PF13426.9]
Photobacterium_phosphoreum_A12_bc58_cluster_001_consensus_1120	Photobacterium_phosphoreum_A12_bc58	0	0	3.18344	0	0	0	0	0.956739	0	0	0	0	0	0	0	0	0	0	0	0	0	0	0	0	0	0	1.78976	0	2.68593	1.36308	1.78802	1.81327	0	Proteobacteria	Enterobacterales	Photobacterium	phosphoreum	Isolate	homoserine kinase [EC:2.7.1.39]	GHMP kinases N terminal domain [PF00288.28]
Photobacterium_phosphoreum_A12_bc58_cluster_001_consensus_1128	Photobacterium_phosphoreum_A12_bc58	0	0	0.357942	0.533773	0	0.270361	1.95736	0.243378	0	0.295692	0.844958	1.61147	0	1.07309	0	0	1.07619	0	0.113666	1.23636	0.710395	0.0879583	0.307618	0	0.69977	2.13231	6.23721	0	4.23978	3.54322	5.40294	2.1206	0.225986	Proteobacteria	Enterobacterales	Photobacterium	phosphoreum	Isolate	alanine or glycine:cation symporter, AGCS family	Sodium:alanine symporter family [PF01235.19]
[truncated: 39,068,784 more chars]
