## Supplementary Table 6 for "The Salmon Microbial Genome Atlas enables novel insights into bacteria-host interactions via functional mapping" (part 1 of 3)

### Sheet: Lactobacillales_all
Gene_id	Genome	T0_ctr_tk1_HGm01	T0_ctr_tk1_HGm02	T0_ctr_tk1_HGm03	T0_ctr_tk1_HGm10	T0_ctr_tk2_HGm01	T0_ctr_tk2_HGm02	T0_ctr_tk2_HGm09	T0_ctr_tk2_HGm10	T0_ctr_tk3_HGm01	T0_ctr_tk3_HGm08	T0_ctr_tk3_HGm09	T0_ctr_tk3_HGm10	T1_ctr_tk1_HGm03	T1_ctr_tk1_HGm07	T1_ctr_tk2_HGm01	T1_ctr_tk2_HGm03	T1_ctr_tk3_HGm01	T1_ctr_tk3_HGm07	T2_ctr_tk1_HGm01	T2_ctr_tk1_HGm05	T2_ctr_tk2_HGm01	T2_ctr_tk2_HGm03	T2_ctr_tk2_HGm05	T2_ctr_tk3_HGm01	T2_ctr_tk3_HGm05	T2_ctr_tk3_HGm07	T3_ctr_tk1_HGm03	T3_ctr_tk1_HGm07	T3_ctr_tk2_HGm01	T3_ctr_tk2_HGm03	T3_ctr_tk2_HGm07	T3_ctr_tk3_HGm03	T3_ctr_tk3_HGm07	Phylum	Order	Genus	Species	GenomeSource	kegg_hit	pfam_hits	cazy_hits
Carnobacterium_maltaromaticum_A35_bc79_cluster_001_consensus_80	Carnobacterium_maltaromaticum_A35_bc79	0	0	0	0	1.63351	0	0	0	0	0	0	0	0	0	0	0	0	0	0	0	0	0	0	0	0	0	0	0	0	0	0	0	0	Firmicutes	Lactobacillales	Carnobacterium	maltaromaticum	Isolate	S-ribosylhomocysteine lyase [EC:4.4.1.21]	S-Ribosylhomocysteinase (LuxS) [PF02664.17]
Carnobacterium_maltaromaticum_A35_bc79_cluster_001_consensus_352	Carnobacterium_maltaromaticum_A35_bc79	0	0	0	0	0	0	0	0	0	0	1.10721	0	0	0	0	0	0	0	0	0	0	0	0	0	0	0	0	0	0	0	0	0	0	Firmicutes	Lactobacillales	Carnobacterium	maltaromaticum	Isolate	polar amino acid transport system substrate-binding protein	Bacterial extracellular solute-binding proteins, family 3 [PF00497.22]; Ligated ion channel L-glutamate- and glycine-binding site [PF10613.11]
Carnobacterium_maltaromaticum_A35_bc79_cluster_001_consensus_669	Carnobacterium_maltaromaticum_A35_bc79	0	0	0	0	0	0	0	0	1.04741	0	0	0	0	0	0	0	0	0	0	0	0	0	0	0	0	0	0	0	0	0	0	0	0	Firmicutes	Lactobacillales	Carnobacterium	maltaromaticum	Isolate	gluconate:H+ symporter, GntP family	GntP family permease [PF02447.18]
Carnobacterium_maltaromaticum_A35_bc79_cluster_001_consensus_2265	Carnobacterium_maltaromaticum_A35_bc79	0	0	0	0	0	0	0	0	0	0	1.01614	0	0	0	0	0	0	0	0	0	0	0	0	0	0	0	0	0	0	0	0	0	0	Firmicutes	Lactobacillales	Carnobacterium	maltaromaticum	Isolate
Carnobacterium_maltaromaticum_A35_bc79_cluster_001_consensus_2270	Carnobacterium_maltaromaticum_A35_bc79	0	0	0	0	0	0	1.21268	0	0	0	0	0	0	0	0	0	0	0	0	0	0	0	0	0	0	0	0	0	0	0	0	0	0	Firmicutes	Lactobacillales	Carnobacterium	maltaromaticum	Isolate	BlaI family transcriptional regulator, penicillinase repressor	Penicillinase repressor [PF03965.18]
Carnobacterium_maltaromaticum_A35_bc79_cluster_001_consensus_2871	Carnobacterium_maltaromaticum_A35_bc79	0	0	0	0	0	0	0	0	0	1.51462	0	0	0	0	0	0	0	0	0	0	0	0	0	0	0	0	0	0	0	0	0	0	0	Firmicutes	Lactobacillales	Carnobacterium	maltaromaticum	Isolate	enolase [EC:4.2.1.11]	Enolase, N-terminal domain [PF03952.18]; Enolase, C-terminal TIM barrel domain [PF00113.24]
Carnobacterium_maltaromaticum_A35_bc79_cluster_001_consensus_2997	Carnobacterium_maltaromaticum_A35_bc79	0	0	0	0	0	0	0	0	0	0	1.87943	0	0	0	0	0	0	0	0	0	0	0	0	0	0	0	0	0	0	0	0	0	0	Firmicutes	Lactobacillales	Carnobacterium	maltaromaticum	Isolate	phosphate transport system permease protein	Binding-protein-dependent transport system inner membrane component [PF00528.24]
Carnobacterium_maltaromaticum_A39_bc83_cluster_001_consensus_76	Carnobacterium_maltaromaticum_A39_bc83	0	0	0	0	1.63351	0	0	0	0	0	0	0	0	0	0	0	0	0	0	0	0	0	0	0	0	0	0	0	0	0	0	0	0	Firmicutes	Lactobacillales	Carnobacterium	maltaromaticum	Isolate	S-ribosylhomocysteine lyase [EC:4.4.1.21]	S-Ribosylhomocysteinase (LuxS) [PF02664.17]
Carnobacterium_maltaromaticum_A39_bc83_cluster_001_consensus_800	Carnobacterium_maltaromaticum_A39_bc83	0	0	0	0	0	0	0	0	0	3.02789	0	0	0	0	0	0	0	0	0	0	0	1.05073	0	0	0	0	0	0	0	0	0	0	0	Firmicutes	Lactobacillales	Carnobacterium	maltaromaticum	Isolate		MucBP domain [PF06458.14]
Carnobacterium_maltaromaticum_A39_bc83_cluster_001_consensus_1147	Carnobacterium_maltaromaticum_A39_bc83	0	0	0	0	0	0	0	0	2.74338	0	0	0	0	0	4.15163	0	0	0	0	0	0	0	0	0	0	0	0	0	0	0	0	0	0	Firmicutes	Lactobacillales	Carnobacterium	maltaromaticum	Isolate
Carnobacterium_maltaromaticum_A39_bc83_cluster_001_consensus_1311	Carnobacterium_maltaromaticum_A39_bc83	0	0	0	0	0	0	0	0	0	2.15741	0	0	0	0	0	0	0	0	0	0	0	0	0	0	0	0	0	0	0	0	0	0	0	Firmicutes	Lactobacillales	Carnobacterium	maltaromaticum	Isolate
Carnobacterium_maltaromaticum_A39_bc83_cluster_001_consensus_1672	Carnobacterium_maltaromaticum_A39_bc83	0	0	0	0	0	0	0	0	1.39827	0	0	0	0	0	0	0	0	0	0	0	0	0	0	0	0	0	0	0	0	0	0	0	0	Firmicutes	Lactobacillales	Carnobacterium	maltaromaticum	Isolate	pyruvate kinase [EC:2.7.1.40]	Pyruvate kinase, barrel domain [PF00224.23]; Pyruvate kinase, alpha/beta domain [PF02887.18]
Carnobacterium_maltaromaticum_A39_bc83_cluster_001_consensus_1698	Carnobacterium_maltaromaticum_A39_bc83	0.827879	0	0	0	0	0	1.99924	0	0.470277	0	0	0	0	0	0	0	0	0	0	0	0	0	0	0	0	0	0	0	0	0	0	0	0	Firmicutes	Lactobacillales	Carnobacterium	maltaromaticum	Isolate		Bacterial DNA-binding protein [PF00216.23]
Carnobacterium_maltaromaticum_A39_bc83_cluster_001_consensus_2068	Carnobacterium_maltaromaticum_A39_bc83	0	0	0	0	0	0	5.08562	0	0	0	0	0	0	0	0	0	0	0	0	0	0	0	0	0	0	0	0	0	0	0	0	0	0	Firmicutes	Lactobacillales	Carnobacterium	maltaromaticum	Isolate		Hsp70 protein [PF00012.22]
Carnobacterium_maltaromaticum_A39_bc83_cluster_001_consensus_2174	Carnobacterium_maltaromaticum_A39_bc83	0	0	0	0	0	0	0	0	0	0	1.01614	0	0	0	0	0	0	0	0	0	0	0	0	0	0	0	0	0	0	0	0	0	0	Firmicutes	Lactobacillales	Carnobacterium	maltaromaticum	Isolate
Carnobacterium_maltaromaticum_A39_bc83_cluster_001_consensus_2179	Carnobacterium_maltaromaticum_A39_bc83	0	0	0	0	0	0	1.21268	0	0	0	0	0	0	0	0	0	0	0	0	0	0	0	0	0	0	0	0	0	0	0	0	0	0	Firmicutes	Lactobacillales	Carnobacterium	maltaromaticum	Isolate	BlaI family transcriptional regulator, penicillinase repressor	Penicillinase repressor [PF03965.18]
Carnobacterium_maltaromaticum_A39_bc83_cluster_001_consensus_2736	Carnobacterium_maltaromaticum_A39_bc83	0	0	0	0	8.9537	0	0	0	0	0	0	0	0	0	0	0	0	0	0	0	0	0	0	0	0	0	0	0	0	0	0	0	0	Firmicutes	Lactobacillales	Carnobacterium	maltaromaticum	Isolate
Carnobacterium_maltaromaticum_A39_bc83_cluster_001_consensus_2766	Carnobacterium_maltaromaticum_A39_bc83	0	0	0	0	9.36709	0	0	0	0	0	0	0	0	0	0	0	0	0	0	0	0	0	0	0	0	0	0	0	0	0	0	0	0	Firmicutes	Lactobacillales	Carnobacterium	maltaromaticum	Isolate	DNA helicase II / ATP-dependent DNA helicase PcrA [EC:3.6.4.12]	UvrD/REP helicase N-terminal domain [PF00580.23]; UvrD-like helicase C-terminal domain [PF13361.8]; AAA domain [PF13245.8]
Carnobacterium_maltaromaticum_A39_bc83_cluster_001_consensus_3465	Carnobacterium_maltaromaticum_A39_bc83	0	0	0	0	2.95446	0	0	0	0	0	0	0	0	0	0	0	0	0	0	0	0	0	0	0	0	0	0	0	0	0	0	0	0	Firmicutes	Lactobacillales	Carnobacterium	maltaromaticum	Isolate		Prealbumin-like fold domain [PF17802.3]; Gram-positive pilin subunit D1, N-terminal domain [PF16555.7]; Gram-positive pilin backbone subunit 2, Cna-B-like domain [PF16569.7]
Carnobacterium_maltaromaticum_A39_bc83_cluster_001_consensus_3778	Carnobacterium_maltaromaticum_A39_bc83	0	0	0	0	0	0	6.11192	0	0	0	0	0	0.694798	0	0.00540541	0	1.54034	0	0	0	0	0	0	0	0	0	0	0	0	0	0	0	0	Firmicutes	Lactobacillales	Carnobacterium	maltaromaticum	Isolate		RNA polymerase Rpb2, domain 6 [PF00562.30]; RNA polymerase beta subunit external 1 domain [PF10385.11]; RNA polymerase Rpb2, domain 3 [PF04565.18]
Carnobacterium_maltaromaticum_A39_bc83_cluster_001_consensus_3904	Carnobacterium_maltaromaticum_A39_bc83	0	0	0	0	2.00683	0	0	0	0	0	0	0	0	0	0	0	0	0	0	0	0	0	0	0	0	0	0	0	0	0	0	0	0	Firmicutes	Lactobacillales	Carnobacterium	maltaromaticum	Isolate		Sucrose-6F-phosphate phosphohydrolase [PF05116.15]
Carnobacterium_maltaromaticum_A39_bc83_cluster_001_consensus_3965	Carnobacterium_maltaromaticum_A39_bc83	0	0	0	0	0	0	0	0	0	0	2.50909	0	0	0	0	0	0	0	0	0	0	0	0	0	0	0	0	0	0	0	0	0	0	Firmicutes	Lactobacillales	Carnobacterium	maltaromaticum	Isolate		Luciferase-like monooxygenase [PF00296.22]
Carnobacterium_maltaromaticum_A39_bc83_cluster_001_consensus_3996	Carnobacterium_maltaromaticum_A39_bc83	0	0	0	0	0	0	1.97907	0	0	0	0	0	0	0	0	0	0	0	0	0	0	0	0	0	0	0	0	0	0	0	0	0	0	Firmicutes	Lactobacillales	Carnobacterium	maltaromaticum	Isolate		Dak1 domain [PF02733.19]
Carnobacterium_maltaromaticum_A40_bc84_cluster_001_consensus_77	Carnobacterium_maltaromaticum_A40_bc84	0	0	0	0	1.63351	0	0	0	0	0	0	0	0	0	0	0	0	0	0	0	0	0	0	0	0	0	0	0	0	0	0	0	0	Firmicutes	Lactobacillales	Carnobacterium	maltaromaticum	Isolate	S-ribosylhomocysteine lyase [EC:4.4.1.21]	S-Ribosylhomocysteinase (LuxS) [PF02664.17]
Carnobacterium_maltaromaticum_A40_bc84_cluster_001_consensus_2086	Carnobacterium_maltaromaticum_A40_bc84	0	0	0	0	0	0	0	0	0	2.24886	0	0	0	0	0	0	0	0	0	0	0	0	0	0	0	0	0	0	0	0	0	0	0	Firmicutes	Lactobacillales	Carnobacterium	maltaromaticum	Isolate		DnaJ central domain [PF00684.21]; DnaJ domain [PF00226.33]; DnaJ C terminal domain [PF01556.20]; Cytochrome c3 [PF14537.8]
Carnobacterium_maltaromaticum_A40_bc84_cluster_001_consensus_2123	Carnobacterium_maltaromaticum_A40_bc84	0	0	0	0	0	0	0	0	1.38743	0	1.58291	0	1.04217	0	0	0.333429	0	0	0	0	0	0	0	0	0	0	1.79268	0.626536	0.597619	0.294193	0.891721	0.905919	0.892957	Firmicutes	Lactobacillales	Carnobacterium	maltaromaticum	Isolate	uridylate kinase [EC:2.7.4.22]	Amino acid kinase family [PF00696.30]
Carnobacterium_maltaromaticum_A40_bc84_cluster_001_consensus_2198	Carnobacterium_maltaromaticum_A40_bc84	0	0	0	0	0	0	1.21268	0	0	0	0	0	0	0	0	0	0	0	0	0	0	0	0	0	0	0	0	0	0	0	0	0	0	Firmicutes	Lactobacillales	Carnobacterium	maltaromaticum	Isolate	BlaI family transcriptional regulator, penicillinase repressor	Penicillinase repressor [PF03965.18]
Carnobacterium_maltaromaticum_A40_bc84_cluster_001_consensus_3806	Carnobacterium_maltaromaticum_A40_bc84	0	0	0	0	0	0	0	0	0	0	1.23938	0	0	0	0	0	0	0	0	0	0	0	0	0	0	0	0	0	0	0	0	0	0	Firmicutes	Lactobacillales	Carnobacterium	maltaromaticum	Isolate	DNA-directed RNA polymerase subunit beta' [EC:2.7.7.6]	RNA polymerase Rpb1, domain 1 [PF04997.14]; RNA polymerase Rpb1, domain 2 [PF00623.22]
Carnobacterium_maltaromaticum_A40_bc84_cluster_001_consensus_3934	Carnobacterium_maltaromaticum_A40_bc84	0	0	0	0	2.00683	0	0	0	0	0	0	0	0	0	0	0	0	0	0	0	0	0	0	0	0	0	0	0	0	0	0	0	0	Firmicutes	Lactobacillales	Carnobacterium	maltaromaticum	Isolate		Sucrose-6F-phosphate phosphohydrolase [PF05116.15]
Carnobacterium_maltaromaticum_A41_bc85_cluster_001_consensus_81	Carnobacterium_maltaromaticum_A41_bc85	0	0	0	0	1.63351	0	0	0	0	0	0	0	0	0	0	0	0	0	0	0	0	0	0	0	0	0	0	0	0	0	0	0	0	Firmicutes	Lactobacillales	Carnobacterium	maltaromaticum	Isolate	S-ribosylhomocysteine lyase [EC:4.4.1.21]	S-Ribosylhomocysteinase (LuxS) [PF02664.17]
Carnobacterium_maltaromaticum_A41_bc85_cluster_001_consensus_357	Carnobacterium_maltaromaticum_A41_bc85	0	0	0	0	0	0	0	0	0	0	1.10721	0	0	0	0	0	0	0	0	0	0	0	0	0	0	0	0	0	0	0	0	0	0	Firmicutes	Lactobacillales	Carnobacterium	maltaromaticum	Isolate	polar amino acid transport system substrate-binding protein	Bacterial extracellular solute-binding proteins, family 3 [PF00497.22]; Ligated ion channel L-glutamate- and glycine-binding site [PF10613.11]
Carnobacterium_maltaromaticum_A41_bc85_cluster_001_consensus_780	Carnobacterium_maltaromaticum_A41_bc85	0	0	0	0	0	0	0	0	2.02711	0	0	0	0	0	0	0	0	0	1.01872	0	0	0	0	0	0	0	0	0	0	0	0	0	1.00751	Firmicutes	Lactobacillales	Carnobacterium	maltaromaticum	Isolate
Carnobacterium_maltaromaticum_A41_bc85_cluster_001_consensus_1108	Carnobacterium_maltaromaticum_A41_bc85	0	0	0	0	0	0	10.953	0	0	0	0	0	0	0	0	0	0	0	0	0	0	0	0	0	0	0	0	0	0	0	0	0	0	Firmicutes	Lactobacillales	Carnobacterium	maltaromaticum	Isolate	Fe-S cluster assembly ATP-binding protein
Carnobacterium_maltaromaticum_A41_bc85_cluster_001_consensus_1349	Carnobacterium_maltaromaticum_A41_bc85	0	0	0	0	0	0	0	0	0	2.15741	0	0	0	0	0	0	0	0	0	0	0	0	0	0	0	0	0	0	0	0	0	0	0	Firmicutes	Lactobacillales	Carnobacterium	maltaromaticum	Isolate
Carnobacterium_maltaromaticum_A41_bc85_cluster_001_consensus_1716	Carnobacterium_maltaromaticum_A41_bc85	0	0	0	0	0	0	0	0	1.39827	0	0	0	0	0	0	0	0	0	0	0	0	0	0	0	0	0	0	0	0	0	0	0	0	Firmicutes	Lactobacillales	Carnobacterium	maltaromaticum	Isolate	pyruvate kinase [EC:2.7.1.40]	Pyruvate kinase, barrel domain [PF00224.23]; Pyruvate kinase, alpha/beta domain [PF02887.18]
Carnobacterium_maltaromaticum_A41_bc85_cluster_001_consensus_1745	Carnobacterium_maltaromaticum_A41_bc85	0.827879	0	0	0	0	0	1.99924	0	0.470277	0	0	0	0	0	0	0	0	0	0	0	0	0	0	0	0	0	0	0	0	0	0	0	0	Firmicutes	Lactobacillales	Carnobacterium	maltaromaticum	Isolate		Bacterial DNA-binding protein [PF00216.23]
Carnobacterium_maltaromaticum_A41_bc85_cluster_001_consensus_1890	Carnobacterium_maltaromaticum_A41_bc85	0	0	0	0	1.5872	0	0	0	0	0	0	0	0	0	0	0	0	0	0	0	0	0	0	0	0	0	0	0	0	0	0	0	0	Firmicutes	Lactobacillales	Carnobacterium	maltaromaticum	Isolate	anthranilate phosphoribosyltransferase [EC:2.4.2.18]	Glycosyl transferase family, a/b domain [PF00591.23]; Glycosyl transferase family, helical bundle domain [PF02885.19]
Carnobacterium_maltaromaticum_A41_bc85_cluster_001_consensus_2170	Carnobacterium_maltaromaticum_A41_bc85	0	0	0	0	0	0	0	0	1.38743	0	1.58291	0	1.04217	0	0	0.333429	0	0	0	0	0	0	0	0	0	0	1.79268	0.626536	0.597619	0.294193	0.891721	0.905919	0.892957	Firmicutes	Lactobacillales	Carnobacterium	maltaromaticum	Isolate	uridylate kinase [EC:2.7.4.22]	Amino acid kinase family [PF00696.30]
Carnobacterium_maltaromaticum_A41_bc85_cluster_001_consensus_2173	Carnobacterium_maltaromaticum_A41_bc85	0	0	0.528483	0	0	0	4.52511	0	0	0	0	0	0	0	0	0	0	0	0	0	0	0	0	0	0	0	0	0	0	0	0	0	0	Firmicutes	Lactobacillales	Carnobacterium	maltaromaticum	Isolate	small subunit ribosomal protein S2	Ribosomal protein S2 [PF00318.22]
Carnobacterium_maltaromaticum_A41_bc85_cluster_001_consensus_2209	Carnobacterium_maltaromaticum_A41_bc85	0	0	0	0	0	1.18997	0	0	0	0	0	0	0	0	0	0	0	0	0	0	0	0	0	0	0	0	0	0	0	0	0	0	0	Firmicutes	Lactobacillales	Carnobacterium	maltaromaticum	Isolate	ribonuclease Z [EC:3.1.26.11]	Beta-lactamase superfamily domain [PF12706.9]
Carnobacterium_maltaromaticum_A41_bc85_cluster_001_consensus_2248	Carnobacterium_maltaromaticum_A41_bc85	0	0	0	0	0	0	1.21268	0	0	0	0	0	0	0	0	0	0	0	0	0	0	0	0	0	0	0	0	0	0	0	0	0	0	Firmicutes	Lactobacillales	Carnobacterium	maltaromaticum	Isolate	BlaI family transcriptional regulator, penicillinase repressor	Penicillinase repressor [PF03965.18]
Carnobacterium_maltaromaticum_A41_bc85_cluster_001_consensus_2316	Carnobacterium_maltaromaticum_A41_bc85	0	0	0	0	0	0	0	0	0	0	1.43487	0	0	0	0	0	0	0	0	0	0	0	0	0	0	0	0	0	0	0	0	0	0	Firmicutes	Lactobacillales	Carnobacterium	maltaromaticum	Isolate	5-formyltetrahydrofolate cyclo-ligase [EC:6.3.3.2]	5-formyltetrahydrofolate cyclo-ligase family [PF01812.22]
Carnobacterium_maltaromaticum_A41_bc85_cluster_001_consensus_2843	Carnobacterium_maltaromaticum_A41_bc85	0	0	0	0	0	0	0	0	0	1.51462	0	0	0	0	0	0	0	0	0	0	0	0	0	0	0	0	0	0	0	0	0	0	0	Firmicutes	Lactobacillales	Carnobacterium	maltaromaticum	Isolate	enolase [EC:4.2.1.11]	Enolase, N-terminal domain [PF03952.18]; Enolase, C-terminal TIM barrel domain [PF00113.24]
Carnobacterium_maltaromaticum_A41_bc85_cluster_001_consensus_3914	Carnobacterium_maltaromaticum_A41_bc85	0	0	0	0	0	0	1.01781	0	0	0	0	0	0	0	0	0	0	0	0	0	0	0	0	0	0	0	0	0	0	0	0	0	0	Firmicutes	Lactobacillales	Carnobacterium	maltaromaticum	Isolate	putative ABC transport system permease protein
Carnobacterium_maltaromaticum_A42_bc86_cluster_001_consensus_236	Carnobacterium_maltaromaticum_A42_bc86	0	0	1.06343	0	0	0	0	0	0	0	0	0	0	0	0	0	0	0	0	0	0	0	0	0	0	0	0	0	0	0	0	0	0	Firmicutes	Lactobacillales	Carnobacterium	maltaromaticum	Isolate		Amidohydrolase family [PF01979.22]
Carnobacterium_maltaromaticum_A42_bc86_cluster_001_consensus_312	Carnobacterium_maltaromaticum_A42_bc86	0	0	1.04962	0	0	0	0	0	0	0	0	0	0	0	0	0	0	0	0	0	0	0	0	0	0	0	0	0	0	0	0	0	0	Firmicutes	Lactobacillales	Carnobacterium	maltaromaticum	Isolate	3-phosphoshikimate 1-carboxyvinyltransferase [EC:2.5.1.19]	EPSP synthase (3-phosphoshikimate 1-carboxyvinyltransferase) [PF00275.22]
Carnobacterium_maltaromaticum_A42_bc86_cluster_001_consensus_340	Carnobacterium_maltaromaticum_A42_bc86	0	0	0	0	0	0	0	0	0	1.97872	0	0	0	0	0	0	0	0	0	0	0	0	0	0	0	0	0	0	0	0	0	0	0	Firmicutes	Lactobacillales	Carnobacterium	maltaromaticum	Isolate
Carnobacterium_maltaromaticum_A42_bc86_cluster_001_consensus_380	Carnobacterium_maltaromaticum_A42_bc86	0	0	0	0	0	0	0	0	0	0	1.10721	0	0	0	0	0	0	0	0	0	0	0	0	0	0	0	0	0	0	0	0	0	0	Firmicutes	Lactobacillales	Carnobacterium	maltaromaticum	Isolate	polar amino acid transport system substrate-binding protein	Bacterial extracellular solute-binding proteins, family 3 [PF00497.22]; Ligated ion channel L-glutamate- and glycine-binding site [PF10613.11]
Carnobacterium_maltaromaticum_A42_bc86_cluster_001_consensus_898	Carnobacterium_maltaromaticum_A42_bc86	0	0	0	0	0	0	0	0	0	3.02789	0	0	0	0	0	0	0	0	0	0	0	1.05073	0	0	0	0	0	0	0	0	0	0	0	Firmicutes	Lactobacillales	Carnobacterium	maltaromaticum	Isolate		MucBP domain [PF06458.14]
Carnobacterium_maltaromaticum_A42_bc86_cluster_001_consensus_1863	Carnobacterium_maltaromaticum_A42_bc86	3.93863	0	2.14512	0	0	2.4267	0	0	0	3.52939	0	8.60481	30.2241	24.4293	8.63559	5.79726	17.5419	3.2372	0	4.44007	0	0	9.81911	1.84758	1.04861	0	2.6742	19.999	11.607	7.97011	7.19873	0.90861	8.12833	Firmicutes	Lactobacillales	Carnobacterium	maltaromaticum	Isolate	pyruvate kinase [EC:2.7.1.40]	Pyruvate kinase, barrel domain [PF00224.23]; Pyruvate kinase, alpha/beta domain [PF02887.18]; PEP-utilising enzyme, mobile domain [PF00391.25]
Carnobacterium_maltaromaticum_A42_bc86_cluster_001_consensus_2341	Carnobacterium_maltaromaticum_A42_bc86	0	0	0	0	0	0	0	1.95563	0	0	0	0	0	0	0	0	0	0	0	0	0	0	0	0	0	0	0	0	0	0	0	0	0	Firmicutes	Lactobacillales	Carnobacterium	maltaromaticum	Isolate		Bacterial SNF2 helicase associated [PF08455.12]; SNF2-related domain [PF00176.25]; Helicase conserved C-terminal domain [PF00271.33]
Carnobacterium_maltaromaticum_A42_bc86_cluster_001_consensus_2412	Carnobacterium_maltaromaticum_A42_bc86	0	0	0	0	0	0	1.21268	0	0	0	0	0	0	0	0	0	0	0	0	0	0	0	0	0	0	0	0	0	0	0	0	0	0	Firmicutes	Lactobacillales	Carnobacterium	maltaromaticum	Isolate	BlaI family transcriptional regulator, penicillinase repressor	Penicillinase repressor [PF03965.18]
Carnobacterium_maltaromaticum_A42_bc86_cluster_001_consensus_3191	Carnobacterium_maltaromaticum_A42_bc86	0	0	0	0	0	0	0	0	0	0	1.87943	0	0	0	0	0	0	0	0	0	0	0	0	0	0	0	0	0	0	0	0	0	0	Firmicutes	Lactobacillales	Carnobacterium	maltaromaticum	Isolate	phosphate transport system permease protein	Binding-protein-dependent transport system inner membrane component [PF00528.24]
Carnobacterium_maltaromaticum_A42_bc86_cluster_001_consensus_4126	Carnobacterium_maltaromaticum_A42_bc86	0	0	2.13472	0	0	0	0	0	0	0	0	0	0	0	0	0	0	0	0	0	0	0	0	0	0	0	0	0	0	0	0	0	0	Firmicutes	Lactobacillales	Carnobacterium	maltaromaticum	Isolate		RNA polymerase Rpb1, domain 5 [PF04998.19]; RNA polymerase Rpb1, domain 4 [PF05000.19]; RNA polymerase Rpb1, domain 3 [PF04983.20]
Carnobacterium_maltaromaticum_A42_bc86_cluster_001_consensus_4128	Carnobacterium_maltaromaticum_A42_bc86	0	0	0	0	0	0	0	0	0	0	1.23938	0	0	0	0	0	0	0	0	0	0	0	0	0	0	0	0	0	0	0	0	0	0	Firmicutes	Lactobacillales	Carnobacterium	maltaromaticum	Isolate	DNA-directed RNA polymerase subunit beta' [EC:2.7.7.6]	RNA polymerase Rpb1, domain 1 [PF04997.14]; RNA polymerase Rpb1, domain 2 [PF00623.22]
Carnobacterium_maltaromaticum_A42_bc86_cluster_001_consensus_4369	Carnobacterium_maltaromaticum_A42_bc86	0	0	0	0	0	0	1.97907	0	0	0	0	0	0	0	0	0	0	0	0	0	0	0	0	0	0	0	0	0	0	0	0	0	0	Firmicutes	Lactobacillales	Carnobacterium	maltaromaticum	Isolate		Dak1 domain [PF02733.19]
Carnobacterium_maltaromaticum_S39_bc39_contig_1_0_34	Carnobacterium_maltaromaticum_S39_bc39	1.93632	0	0	0	0	0	0	0	0	0	0	0	0	0	0	0	0	0	0	0	0	0	0	0	0	0	0	0	0	0	0	0	0	Firmicutes	Lactobacillales	Carnobacterium	maltaromaticum	Isolate	MFS transporter, CP family, cyanate transporter
Carnobacterium_maltaromaticum_S39_bc39_contig_1_0_201	Carnobacterium_maltaromaticum_S39_bc39	0	0	0	2.14517	0	0	0	0	0	0	0	0	0	0	0	0	0	0	0	0	0	0	0	0	0	0	0	0	0	0	0	0	0	Firmicutes	Lactobacillales	Carnobacterium	maltaromaticum	Isolate	cyclic-di-AMP phosphodiesterase [EC:3.1.4.59]	DHH family [PF01368.22]
Carnobacterium_maltaromaticum_S39_bc39_contig_1_0_214	Carnobacterium_maltaromaticum_S39_bc39	0	0	0	0	0	0	4.10517	0	0	0	0	0	0	0	0	0	0	0	0	0	0	0	0	0	0	0	0	0	0	0	0	0	0	Firmicutes	Lactobacillales	Carnobacterium	maltaromaticum	Isolate		MucBP domain [PF06458.14]
Carnobacterium_maltaromaticum_S39_bc39_contig_1_0_229	Carnobacterium_maltaromaticum_S39_bc39	0	0	0	0	0	0	0	0	1.0459	0	0	0	0	0	0	0	0	0	0	0	0	0	0	0	0	0	0	0	0	0	0	0	0	Firmicutes	Lactobacillales	Carnobacterium	maltaromaticum	Isolate
Carnobacterium_maltaromaticum_S39_bc39_contig_1_0_250	Carnobacterium_maltaromaticum_S39_bc39	0	0	0	0	1.63351	0	0	0	0	0	0	0	0	0	0	0	0	0	0	0	0	0	0	0	0	0	0	0	0	0	0	0	0	Firmicutes	Lactobacillales	Carnobacterium	maltaromaticum	Isolate	S-ribosylhomocysteine lyase [EC:4.4.1.21]	S-Ribosylhomocysteinase (LuxS) [PF02664.17]
Carnobacterium_maltaromaticum_S39_bc39_contig_1_0_375	Carnobacterium_maltaromaticum_S39_bc39	0	0	0	0	0	0	0	0	0	0	0	2.1865	0	0	0	0	0	0	0	0	5.29666	0	0	0	0	0	0	0	0	0	0	0	0	Firmicutes	Lactobacillales	Carnobacterium	maltaromaticum	Isolate
Carnobacterium_maltaromaticum_S39_bc39_contig_1_0_482	Carnobacterium_maltaromaticum_S39_bc39	0	0	0	0	0	0	0	0	0	0	1.01361	0	0	0	0	0	2.25895	0	0	0	0	0	0	2.19269	0	0	0	0	0	0	0	2.24507	0	Firmicutes	Lactobacillales	Carnobacterium	maltaromaticum	Isolate
Carnobacterium_maltaromaticum_S39_bc39_contig_1_0_587	Carnobacterium_maltaromaticum_S39_bc39	0	0	0	0	0	0	0	0	1.04391	0	0	0	0	0	0	0	0	0	0	0	0	0	0	0	0	0	0	0	0	0	0	0	0	Firmicutes	Lactobacillales	Carnobacterium	maltaromaticum	Isolate		WxL domain surface cell wall-binding [PF13731.8]
Carnobacterium_maltaromaticum_S39_bc39_contig_1_0_646	Carnobacterium_maltaromaticum_S39_bc39	0	0	0	0	0	0	4.04947	0	0	0	0	0	0	0	0	0	0	0	0	0	0	0	0	0	0	0	0	0	0	0	0	0	0	Firmicutes	Lactobacillales	Carnobacterium	maltaromaticum	Isolate		Amidase [PF01425.23]
Carnobacterium_maltaromaticum_S39_bc39_contig_1_0_700	Carnobacterium_maltaromaticum_S39_bc39	0	0	0	0	3.95482	0	0	0	0	0	0	0	0	0	0	0	0	0	0	0	0	0	0	0	0	0	0	0	0	0	0	0	0	Firmicutes	Lactobacillales	Carnobacterium	maltaromaticum	Isolate	N-acetylglucosamine-6-phosphate deacetylase [EC:3.5.1.25]	Amidohydrolase family [PF01979.22]; Amidohydrolase family [PF07969.13]	CE9 N-acetylglucosamine 6-phosphate deacetylase (EC 3.5.1.25)
Carnobacterium_maltaromaticum_S39_bc39_contig_1_0_826	Carnobacterium_maltaromaticum_S39_bc39	0	0	0	0	0	0	0	0	0	0	2.80547	0	0	0	0	0	0	0	0	0	0	0	0	0	0	0	0	0	0	0	0	0	0	Firmicutes	Lactobacillales	Carnobacterium	maltaromaticum	Isolate	iron(III) transport system substrate-binding protein	Bacterial extracellular solute-binding protein [PF13343.8]; Bacterial extracellular solute-binding protein [PF13531.8]; Bacterial extracellular solute-binding protein [PF13416.8]
Carnobacterium_maltaromaticum_S39_bc39_contig_1_0_925	Carnobacterium_maltaromaticum_S39_bc39	0	0	0	0	0	0	0	0	0	0	2.797	0	0	0	0	0	0	0	0	0	0	0	0	0	0	0	0	0	0	0	0	0	0	Firmicutes	Lactobacillales	Carnobacterium	maltaromaticum	Isolate	alanine racemase [EC:5.1.1.1]	Alanine racemase, C-terminal domain [PF00842.23]; Alanine racemase, N-terminal domain [PF01168.22]
Carnobacterium_maltaromaticum_S39_bc39_contig_1_0_999	Carnobacterium_maltaromaticum_S39_bc39	0	0	0	0	0	0	0	0	0	0	3.80711	0	0	0	0	0	0	0	0	0	0	0	0	0	0	0	0	0	0	0	0	0	0	Firmicutes	Lactobacillales	Carnobacterium	maltaromaticum	Isolate	potassium-transporting ATPase KdpC subunit	K+-transporting ATPase, c chain [PF02669.17]
Carnobacterium_maltaromaticum_S39_bc39_contig_1_0_1004	Carnobacterium_maltaromaticum_S39_bc39	0	0	0	0	0	0	0	0	0	0	4.65863	0	0	0	0	0	0	0	0	0	0	0	0	0	0	0	0	0	0	0	0	0	0	Firmicutes	Lactobacillales	Carnobacterium	maltaromaticum	Isolate	teichoic acid D-alanine hydrolase [EC:3.1.1.103]	Beta-lactamase [PF00144.26]
Carnobacterium_maltaromaticum_S39_bc39_contig_1_0_1123	Carnobacterium_maltaromaticum_S39_bc39	0	0	0	0	0	0	0	0	0	1.17828	4.65237	0	0	0	0	0	0	0	0	0	0	0	0	0	0	0	0	0	0	0	0	0	0	Firmicutes	Lactobacillales	Carnobacterium	maltaromaticum	Isolate		Domain of unknown function (DUF5011) [PF16403.7]
Carnobacterium_maltaromaticum_S39_bc39_contig_1_0_1140	Carnobacterium_maltaromaticum_S39_bc39	0	0	0	0	0	0	0	0	1.04106	0	0	0	0	0	0	0	0	0	0	0	0	0	0	0	0	0	0	0	0	0	0	0	0	Firmicutes	Lactobacillales	Carnobacterium	maltaromaticum	Isolate	FMN-dependent NADH-azoreductase [EC:1.7.1.17]	Flavodoxin-like fold [PF02525.19]
Carnobacterium_maltaromaticum_S39_bc39_contig_1_0_1152	Carnobacterium_maltaromaticum_S39_bc39	0	0	0	1.04019	0	0	0	0	0	0	0	0	0	0	0	0	0	0	0	0	0	0	0	0	0	0	0	0	0	0	0	0	0	Firmicutes	Lactobacillales	Carnobacterium	maltaromaticum	Isolate	lipid II isoglutaminyl synthase (glutamine-hydrolysing) [EC:6.3.5.13]	CobB/CobQ-like glutamine amidotransferase domain [PF07685.16]
Carnobacterium_maltaromaticum_S39_bc39_contig_1_0_1173	Carnobacterium_maltaromaticum_S39_bc39	0	0	0	0	0	0	0	0	1.04787	0	0	0	0	0	0	0	0	0	0	0	0	0	0	0	0	0	0	0	0	0	0	0	0	Firmicutes	Lactobacillales	Carnobacterium	maltaromaticum	Isolate	UDP-N-acetylglucosamine 1-carboxyvinyltransferase [EC:2.5.1.7]	EPSP synthase (3-phosphoshikimate 1-carboxyvinyltransferase) [PF00275.22]
Carnobacterium_maltaromaticum_S39_bc39_contig_1_0_1357	Carnobacterium_maltaromaticum_S39_bc39	0	0	0	0	0	0	0	0	0	2.32506	0	0	0	0	0	0	0	0	0	0	0	0	0	0	0	0	0	0	0	0	0	0	0	Firmicutes	Lactobacillales	Carnobacterium	maltaromaticum	Isolate	D-methionine transport system ATP-binding protein	ABC transporter [PF00005.29]; NIL domain [PF09383.12]
Carnobacterium_maltaromaticum_S39_bc39_contig_1_0_1376	Carnobacterium_maltaromaticum_S39_bc39	0	0	0	0	0	0	0	0	1.04822	0	0	0	0	0	0	0	0	0	0	0	0	0	0	0	0	0	0	0	0	0	0	0	0	Firmicutes	Lactobacillales	Carnobacterium	maltaromaticum	Isolate	Fe-S cluster assembly protein SufB	SUF system FeS cluster assembly, SufBD [PF01458.19]; SufBD protein N-terminal region [PF19295.1]
Carnobacterium_maltaromaticum_S39_bc39_contig_1_0_1405	Carnobacterium_maltaromaticum_S39_bc39	0	0	0	0	0	0	0	0	0	2.11573	0	0	0	0	0	0	0	0	0	0	0	0	0	0	0	0	0	0	0	0	0	0	0	Firmicutes	Lactobacillales	Carnobacterium	maltaromaticum	Isolate	aminoglycoside 6'-N-acetyltransferase I [EC:2.3.1.82]	Acetyltransferase (GNAT) domain [PF13673.9]; Acetyltransferase (GNAT) family [PF00583.27]; Acetyltransferase (GNAT) domain [PF13508.9]; Acetyltransferase (GNAT) domain [PF13420.9]
Carnobacterium_maltaromaticum_S39_bc39_contig_1_0_1407	Carnobacterium_maltaromaticum_S39_bc39	0	0	0	0	0	0	0	0	0	0	4.74753	0	0	3.99532	0	0	0	0	0	0	0	0	0	0	0	0	0	0	0	0	0	0	0	Firmicutes	Lactobacillales	Carnobacterium	maltaromaticum	Isolate	uncharacterized protein	Family of unknown function (DUF6198) [PF19700.1]
Carnobacterium_maltaromaticum_S39_bc39_contig_1_0_1462	Carnobacterium_maltaromaticum_S39_bc39	5.59026	0	7.23409	1.96563	0	0	12.7816	2.27576e-08	1.37716	0	5.87407	5.40125	24.0417	0	0	8.43924	4.27924	0	0	5.12936	7.34199	0	9.06829	1.93938	6.09932	7.22608	19.0179	10.9276	14.4836	7.94764	15.0054	8.14994	10.5878	Firmicutes	Lactobacillales	Carnobacterium	maltaromaticum	Isolate
Carnobacterium_maltaromaticum_S39_bc39_contig_1_0_1463	Carnobacterium_maltaromaticum_S39_bc39	0	0	0	3.32126	0	0	0	4.43582	0	0	0	0	0	1.88995	0	0	0	0	0	3.00959	0	0	1.11757	0	0.963172	0	0	0	0	0	0	0	0	Firmicutes	Lactobacillales	Carnobacterium	maltaromaticum	Isolate
Carnobacterium_maltaromaticum_S39_bc39_contig_1_0_1490	Carnobacterium_maltaromaticum_S39_bc39	0	0	0	0	0	0	0	0	0	1.17531	0	0	0	0	0	0	0	0	0	0	0	0	0	0	0	0	0	0	0	0	0	0	0	Firmicutes	Lactobacillales	Carnobacterium	maltaromaticum	Isolate		Sodium:dicarboxylate symporter family [PF00375.20]
Carnobacterium_maltaromaticum_S39_bc39_contig_1_0_1621	Carnobacterium_maltaromaticum_S39_bc39	0.990215	0	1.07671	0	0	0	0	0	0	0	0	0	0	0	0	0	0	0	0	0	4.26624	0	0	0	0	0	0	0	0	0	0	0	0	Firmicutes	Lactobacillales	Carnobacterium	maltaromaticum	Isolate	ribonucleoside-triphosphate reductase (formate) [EC:1.1.98.6]	Anaerobic ribonucleoside-triphosphate reductase [PF13597.8]; ATP cone domain [PF03477.18]
Carnobacterium_maltaromaticum_S39_bc39_contig_1_0_1628	Carnobacterium_maltaromaticum_S39_bc39	0	0	0	0	0	0	0	0	1.04734	0	0	0	0	0	0	0	0	0	0	0	0	0	0	0	0	0	0	0	0	0	0	0	0	Firmicutes	Lactobacillales	Carnobacterium	maltaromaticum	Isolate	oligopeptide transport system substrate-binding protein	Bacterial extracellular solute-binding proteins, family 5 Middle [PF00496.24]
Carnobacterium_maltaromaticum_S39_bc39_contig_1_0_1657	Carnobacterium_maltaromaticum_S39_bc39	4.95103	0	0	0	0	0	0	0	0	0	0	0	0	0	0	0	0	0	0	0	0	0	0	0	0	0	0	0	0	0	0	0	0	Firmicutes	Lactobacillales	Carnobacterium	maltaromaticum	Isolate	penicillin-binding protein 2B	Penicillin binding protein transpeptidase domain [PF00905.24]; Penicillin-binding Protein dimerisation domain [PF03717.17]
Carnobacterium_maltaromaticum_S39_bc39_contig_1_0_1912	Carnobacterium_maltaromaticum_S39_bc39	0	0	1.0602	0	0	0	0	0	0	0	0	0	0	0	0	0	0	0	0	0	0	0	0	0	0	0	0	0	0	0	0	0	0	Firmicutes	Lactobacillales	Carnobacterium	maltaromaticum	Isolate		Biotin-requiring enzyme [PF00364.24]; Barrel-sandwich domain of CusB or HlyD membrane-fusion [PF16576.7]
Carnobacterium_maltaromaticum_S39_bc39_contig_1_0_2037	Carnobacterium_maltaromaticum_S39_bc39	1.94547	0	0	0	0	0	0	0	0	0	0	0	0	0	0	0	0	0	0	0	0	0	0	0	0	0	0	0	0	0	0	0	0	Firmicutes	Lactobacillales	Carnobacterium	maltaromaticum	Isolate		YicC-like family, N-terminal region [PF03755.15]; Domain of unknown function (DUF1732) [PF08340.13]
Carnobacterium_maltaromaticum_S39_bc39_contig_1_0_2142	Carnobacterium_maltaromaticum_S39_bc39	0	0	0	0	0	0	0	0	0	0	0	1.07404	0	0	0	0	0	0	0	0	0	0	0	0	0	0	0	0	0	0	0	0	0	Firmicutes	Lactobacillales	Carnobacterium	maltaromaticum	Isolate		DEAD/DEAH box helicase [PF00270.31]; Helicase conserved C-terminal domain [PF00271.33]; Type III restriction enzyme, res subunit [PF04851.17]
Carnobacterium_maltaromaticum_S39_bc39_contig_1_0_2172	Carnobacterium_maltaromaticum_S39_bc39	0	0	0	0	0	0	15.0811	0	0	0	0	0	0	0	0	0	0	0	0	0	0	0	0	0	0	0	0	0	0	0	0	0	0	Firmicutes	Lactobacillales	Carnobacterium	maltaromaticum	Isolate
Carnobacterium_maltaromaticum_S39_bc39_contig_1_0_2189	Carnobacterium_maltaromaticum_S39_bc39	0	0	0	0	0	0	6.10401	0	0	0	0	0	0	0	0	0	0	0	0	0	0	0	0	0	0	0	0	0	0	0	0	0	0	Firmicutes	Lactobacillales	Carnobacterium	maltaromaticum	Isolate	putative N6-adenine-specific DNA methylase [EC:2.1.1.-]	Putative RNA methylase family UPF0020 [PF01170.20]; Methyltransferase small domain [PF05175.16]; N-6 DNA Methylase [PF02384.18]
Carnobacterium_maltaromaticum_S39_bc39_contig_1_0_2215	Carnobacterium_maltaromaticum_S39_bc39	0	0	0	0	4.33034	0	0	0	0	0	0	0	0	0	0	0	0	0	0	0	0	0	0	0	0	0	0	0	0	0	0	0	0	Firmicutes	Lactobacillales	Carnobacterium	maltaromaticum	Isolate		YozE SAM-like fold [PF06855.14]
Carnobacterium_maltaromaticum_S39_bc39_contig_1_0_2323	Carnobacterium_maltaromaticum_S39_bc39	0	0	1.9097	0	0	0	0	0	0	0	0	0	0	0	0	0	0	0	0	0	0	0	0	0	0	0	0	0	0	0	0	0	0	Firmicutes	Lactobacillales	Carnobacterium	maltaromaticum	Isolate		ABC transporter substrate binding protein [PF04392.14]
Carnobacterium_maltaromaticum_S39_bc39_contig_1_0_2332	Carnobacterium_maltaromaticum_S39_bc39	0	0	0	0	1.5872	0	0	0	0	0	0	0	0	0	0	0	0	0	0	0	0	0	0	0	0	0	0	0	0	0	0	0	0	Firmicutes	Lactobacillales	Carnobacterium	maltaromaticum	Isolate	anthranilate phosphoribosyltransferase [EC:2.4.2.18]	Glycosyl transferase family, a/b domain [PF00591.23]; Glycosyl transferase family, helical bundle domain [PF02885.19]
Carnobacterium_maltaromaticum_S39_bc39_contig_1_0_2458	Carnobacterium_maltaromaticum_S39_bc39	0	0	1.07642	0	0	0	0	0	0	0	0	0	0	0	0	0	0	0	0	0	0	0	0	0	0	0	0	0	0	0	0	0	0	Firmicutes	Lactobacillales	Carnobacterium	maltaromaticum	Isolate	elongation factor G	Elongation factor G, domain IV [PF03764.20]; Elongation factor Tu GTP binding domain [PF00009.29]; Elongation Factor G, domain III [PF14492.8]; Elongation factor G C-terminus [PF00679.26]; Elongation factor Tu domain 2 [PF03144.27]
Carnobacterium_maltaromaticum_S39_bc39_contig_1_0_2560	Carnobacterium_maltaromaticum_S39_bc39	0	0	0	0	0	0	0	0	1.38743	0	1.58291	0	1.04217	0	0	0.333429	0	0	0	0	0	0	0	0	0	0	1.79268	0.626536	0.597619	0.294193	0.891721	0.905919	0.892957	Firmicutes	Lactobacillales	Carnobacterium	maltaromaticum	Isolate	uridylate kinase [EC:2.7.4.22]	Amino acid kinase family [PF00696.30]
Carnobacterium_maltaromaticum_S39_bc39_contig_1_0_2650	Carnobacterium_maltaromaticum_S39_bc39	0	0	0	0	0	0	0	0	0	1.00219	0	0	0	0	0	0	0	0	0	0	0	0	0	0	0	1.02993	0	0	0	0	0	0	0	Firmicutes	Lactobacillales	Carnobacterium	maltaromaticum	Isolate		MerR HTH family regulatory protein [PF13411.8]; MerR family regulatory protein [PF00376.25]
Carnobacterium_maltaromaticum_S39_bc39_contig_1_0_2764	Carnobacterium_maltaromaticum_S39_bc39	1.96965	0	0	0	0	0	0	0	0	0	0	0	0	0	0	0	0	0	0	0	0	0	0	0	0	0	0	0	0	0	0	0	0	Firmicutes	Lactobacillales	Carnobacterium	maltaromaticum	Isolate		Lysylphosphatidylglycerol synthase TM region [PF03706.15]
Carnobacterium_maltaromaticum_S39_bc39_contig_1_0_2826	Carnobacterium_maltaromaticum_S39_bc39	0	0	0	0	0	0	0	0	0	0	4.67294	0	0	0	0	0	0	0	0	0	0	0	0	0	0	0	0	0	0	0	0	0	0	Firmicutes	Lactobacillales	Carnobacterium	maltaromaticum	Isolate	two-component system, OmpR family, sensor histidine kinase ArlS [EC:2.7.13.3]	Histidine kinase-, DNA gyrase B-, and HSP90-like ATPase [PF02518.28]; His Kinase A (phospho-acceptor) domain [PF00512.27]
Carnobacterium_maltaromaticum_S39_bc39_contig_1_0_2828	Carnobacterium_maltaromaticum_S39_bc39	0	0	0	0	0	0	0	0	1.04252	0	0	0	0	0	0	0	0	0	0	0	0	0	0	0	0	0	0	0	0	0	0	0	0	Firmicutes	Lactobacillales	Carnobacterium	maltaromaticum	Isolate	two-component system, OmpR family, response regulator ArlR	Response regulator receiver domain [PF00072.26]; Transcriptional regulatory protein, C terminal [PF00486.30]
Carnobacterium_maltaromaticum_S39_bc39_contig_1_0_2851	Carnobacterium_maltaromaticum_S39_bc39	0	0	0	0	0	0	0	0	0	1.13684	0	0	0	0	0	0	0	0	0	0	0	0	0	0	0	0	0	0	0	0	0	0	0	Firmicutes	Lactobacillales	Carnobacterium	maltaromaticum	Isolate	exodeoxyribonuclease VII large subunit [EC:3.1.11.6]	Exonuclease VII, large subunit [PF02601.17]
Carnobacterium_maltaromaticum_S39_bc39_contig_1_0_2893	Carnobacterium_maltaromaticum_S39_bc39	0	0	0	0	0	0	0	0	1.00774	0	0	0	0	0	0	0	0	0	0	0	0	0	0	0	0	0	0	0	0	0	0	0	0	Firmicutes	Lactobacillales	Carnobacterium	maltaromaticum	Isolate
Carnobacterium_maltaromaticum_S39_bc39_contig_1_0_2895	Carnobacterium_maltaromaticum_S39_bc39	0	0	0	0	0	0	0	1.95676	0	0	0	0	0	0	0	0	0	0	0	0	0	0	0	0	0	0	0	0	0	0	0	0	0	Firmicutes	Lactobacillales	Carnobacterium	maltaromaticum	Isolate	penicillin-binding protein 1B	Transglycosylase [PF00912.24]; Penicillin binding protein transpeptidase domain [PF00905.24]	GT51 murein polymerase (EC 2.4.1.129). [GT51]
Carnobacterium_maltaromaticum_S39_bc39_contig_1_0_3017	Carnobacterium_maltaromaticum_S39_bc39	0	0	0	0	0	0	0	0	2.09181	0	0	0	0	0	0	0	0	0	0	0	0	0	0	0	0	0	0	0	0	0	0	0	0	Firmicutes	Lactobacillales	Carnobacterium	maltaromaticum	Isolate	inositol transport system substrate-binding protein	Periplasmic binding protein domain [PF13407.8]; Periplasmic binding proteins and sugar binding domain of LacI family [PF00532.23]; Periplasmic binding protein-like domain [PF13377.8]
Carnobacterium_maltaromaticum_S39_bc39_contig_1_0_3129	Carnobacterium_maltaromaticum_S39_bc39	0	0	0	0	0	0	5.9955	0	0	0	0	0	0	0	0	0	0	0	0	0	0	0	0	0	0	0	0	0	0	0	0	0	0	Firmicutes	Lactobacillales	Carnobacterium	maltaromaticum	Isolate		WxL domain surface cell wall-binding [PF13731.8]
Carnobacterium_maltaromaticum_S39_bc39_contig_1_0_3207	Carnobacterium_maltaromaticum_S39_bc39	0	0	0	0	0	1.03011	0	0	0	0	0	0	0	0	0	0	0	0	0	0	0	0	0	0	0	0	0	0	0	0	0	0	0	Firmicutes	Lactobacillales	Carnobacterium	maltaromaticum	Isolate
Carnobacterium_maltaromaticum_S39_bc39_contig_1_0_3386	Carnobacterium_maltaromaticum_S39_bc39	0	0	0	0	0	0	5.11111	0	0	0	0	0	0	0	0	0	0	2.17298	0	0	0	0	0	0	0	0	0	0	0	0	0	0	0	Firmicutes	Lactobacillales	Carnobacterium	maltaromaticum	Isolate		Prophage endopeptidase tail [PF06605.13]
Carnobacterium_maltaromaticum_S39_bc39_contig_1_0_3419	Carnobacterium_maltaromaticum_S39_bc39	0	0	2.97312	0	0	0	0	0	0	0	0	0	0	0	0	0	0	0	0	0	0	0	0	0	0	0	0	0	0	0	0	0	0	Firmicutes	Lactobacillales	Carnobacterium	maltaromaticum	Isolate
Carnobacterium_maltaromaticum_S39_bc39_contig_1_0_3475	Carnobacterium_maltaromaticum_S39_bc39	0	0	0	0	0	0	3.9917	0	0	0	0	0	0	0	0	0	0	1.00601	0	0	0	0	0	0	0	0	0	0	0	0	0	0	0	Firmicutes	Lactobacillales	Carnobacterium	maltaromaticum	Isolate
Carnobacterium_maltaromaticum_S39_bc39_contig_1_0_3478	Carnobacterium_maltaromaticum_S39_bc39	0	0	0	0	0	0	0	3.89492	0	0	0	0	0	0	0	0	0	0	0	0	0	0	0	0	0	0	0	0	0	0	0	0	0	Firmicutes	Lactobacillales	Carnobacterium	maltaromaticum	Isolate
Carnobacterium_maltaromaticum_S39_bc39_contig_1_0_3486	Carnobacterium_maltaromaticum_S39_bc39	0	0	0	0	0	0	10.1708	0.967741	0	0	0	0	0	0	0	0	0	0	0	0	0	0	0	0	0	0	0	0	0	0	0	0	0	Firmicutes	Lactobacillales	Carnobacterium	maltaromaticum	Isolate		SNF2-related domain [PF00176.25]; Type III restriction enzyme, res subunit [PF04851.17]
Carnobacterium_maltaromaticum_S39_bc39_contig_1_0_3607	Carnobacterium_maltaromaticum_S39_bc39	0	0	0	0	0	0	0	0	0	0	2.80477	0	0	0	0	0	0	0	0	0	0	0	0	0	0	0	0	0	0	0	0	0	0	Firmicutes	Lactobacillales	Carnobacterium	maltaromaticum	Isolate	UDP-glucose 4-epimerase [EC:5.1.3.2]	GDP-mannose 4,6 dehydratase [PF16363.7]; NAD dependent epimerase/dehydratase family [PF01370.23]; 3-beta hydroxysteroid dehydrogenase/isomerase family [PF01073.21]; Polysaccharide biosynthesis protein [PF02719.17]; RmlD substrate binding domain [PF04321.19]; short chain dehydrogenase [PF00106.27]; NmrA-like family [PF05368.15]; Male sterility protein [PF07993.14]
Carnobacterium_maltaromaticum_S39_bc39_contig_1_0_3780	Carnobacterium_maltaromaticum_S39_bc39	0	0	1.06543	0	0	0	0	0	0	0	0	0	0	0	0	0	0	0	0	0	0	0	0	0	0	0	0	0	0	0	0	0	0	Firmicutes	Lactobacillales	Carnobacterium	maltaromaticum	Isolate	2,5-diketo-D-gluconate reductase A [EC:1.1.1.346]	Aldo/keto reductase family [PF00248.23]
Carnobacterium_maltaromaticum_S39_bc39_contig_1_0_4095	Carnobacterium_maltaromaticum_S39_bc39	0	0	0	0	0	0	4.92488	0	0	0	0	0	0	0	0	0	0	0	0	0	0	0	0	0	0	0	0	0	0	0	0	0	0	Firmicutes	Lactobacillales	Carnobacterium	maltaromaticum	Isolate
Carnobacterium_maltaromaticum_S39_bc39_contig_1_0_4138	Carnobacterium_maltaromaticum_S39_bc39	0	0	0	0	0	0	0	0	0	0	2.78762	0	0	0	0	0	0	0	0	0	0	0	0	0	0	0	0	0	0	0	0	0	0	Firmicutes	Lactobacillales	Carnobacterium	maltaromaticum	Isolate		Glycosyl hydrolases related to GH101 family, GH129 [PF11308.10]
Carnobacterium_maltaromaticum_S39_bc39_contig_1_0_4336	Carnobacterium_maltaromaticum_S39_bc39	0	0	0	0	0	0	0	0	1.02633	0	0	0	3.1429	12.5842	2.67411	0	7.71241	0	0	1.02558	0	0	1.12119	0	0	0	0	4.02274	2.72761	0.885423	1.76521	0.905936	0	Firmicutes	Lactobacillales	Carnobacterium	maltaromaticum	Isolate	small subunit ribosomal protein S9	Ribosomal protein S9/S16 [PF00380.21]
Carnobacterium_maltaromaticum_S39_bc39_contig_1_0_4350	Carnobacterium_maltaromaticum_S39_bc39	0	0	0	0	0	0	0	0	0	0	0	1.07375	0	0	0	0	0	0	1.12012	0	0	0	0	0	0	0	0	0	0	0	0	0	0	Firmicutes	Lactobacillales	Carnobacterium	maltaromaticum	Isolate	small subunit ribosomal protein S13	Ribosomal protein S13/S18 [PF00416.24]
Carnobacterium_maltaromaticum_S39_bc39_contig_1_0_4381	Carnobacterium_maltaromaticum_S39_bc39	0	0	0	0	0	0	0	0	2.07763	0	0	0	0	7.02907	0	0	0	0	0	2.13798	0	0	0	0	0	0	0	0	0	0	0	0	0	Firmicutes	Lactobacillales	Carnobacterium	maltaromaticum	Isolate		Elongation factor Tu C-terminal domain [PF03143.19]; Elongation factor Tu domain 2 [PF03144.27]
Carnobacterium_maltaromaticum_S41_bc36_cluster_001_consensus_72	Carnobacterium_maltaromaticum_S41_bc36	0	0	0	0	1.63351	0	0	0	0	0	0	0	0	0	0	0	0	0	0	0	0	0	0	0	0	0	0	0	0	0	0	0	0	Firmicutes	Lactobacillales	Carnobacterium	maltaromaticum	Isolate	S-ribosylhomocysteine lyase [EC:4.4.1.21]	S-Ribosylhomocysteinase (LuxS) [PF02664.17]
Carnobacterium_maltaromaticum_S41_bc36_cluster_001_consensus_275	Carnobacterium_maltaromaticum_S41_bc36	0	0	1.06223	0	0	0	0	0	0	0	0	0	0	0	0	0	0	0	0	0	0	0	0	0	0	0	0	0	0	0	0	0	0	Firmicutes	Lactobacillales	Carnobacterium	maltaromaticum	Isolate	chorismate synthase [EC:4.2.3.5]	Chorismate synthase [PF01264.23]
Carnobacterium_maltaromaticum_S41_bc36_cluster_001_consensus_325	Carnobacterium_maltaromaticum_S41_bc36	0	0	0	0	0	0	0	0	0	0	0	1.08133	0	0	0	0	0	0	0	0	0	0	0	0	0	0	0	0	0	0	0	0	0	Firmicutes	Lactobacillales	Carnobacterium	maltaromaticum	Isolate		Threonine synthase N terminus [PF14821.8]; Pyridoxal-phosphate dependent enzyme [PF00291.27]
Carnobacterium_maltaromaticum_S41_bc36_cluster_001_consensus_344	Carnobacterium_maltaromaticum_S41_bc36	0	0	0	0	0	0	0	0	0	0	1.10721	0	0	0	0	0	0	0	0	0	0	0	0	0	0	0	0	0	0	0	0	0	0	Firmicutes	Lactobacillales	Carnobacterium	maltaromaticum	Isolate	polar amino acid transport system substrate-binding protein	Bacterial extracellular solute-binding proteins, family 3 [PF00497.22]; Ligated ion channel L-glutamate- and glycine-binding site [PF10613.11]
Carnobacterium_maltaromaticum_S41_bc36_cluster_001_consensus_358	Carnobacterium_maltaromaticum_S41_bc36	0	0	0	0	0	0	0	0	0	1.19177	0	0	0	0	0	0	0	0	0	0	0	0	0	0	0	0	0	0	0	0	0	0	0	Firmicutes	Lactobacillales	Carnobacterium	maltaromaticum	Isolate
Carnobacterium_maltaromaticum_S41_bc36_cluster_001_consensus_705	Carnobacterium_maltaromaticum_S41_bc36	0	0	0	0	0	0	0	0	0	0	1.88971	0	0	0	0	0	0	0	0	0	0	0	0	0	0	0	0	0	0	0	0	0	0	Firmicutes	Lactobacillales	Carnobacterium	maltaromaticum	Isolate		Glycosyl hydrolase family 1 [PF00232.20]	GH1 beta-glucosidase (EC 3.2.1.21)
Carnobacterium_maltaromaticum_S41_bc36_cluster_001_consensus_1187	Carnobacterium_maltaromaticum_S41_bc36	0	0	0	0	0	0	0	0	1.96463	0	0	0	0	0	0	0	0	0	0	0	0	0	0	0	0	0	0	0	0	0	0	0	0	Firmicutes	Lactobacillales	Carnobacterium	maltaromaticum	Isolate
Carnobacterium_maltaromaticum_S41_bc36_cluster_001_consensus_1326	Carnobacterium_maltaromaticum_S41_bc36	0	0	0	0	0	0	0	0	0	2.15741	0	0	0	0	0	0	0	0	0	0	0	0	0	0	0	0	0	0	0	0	0	0	0	Firmicutes	Lactobacillales	Carnobacterium	maltaromaticum	Isolate
Carnobacterium_maltaromaticum_S41_bc36_cluster_001_consensus_1602	Carnobacterium_maltaromaticum_S41_bc36	0	0	0	0	3.05283	0	0	0	0	0	0	0	0	0	0	0	0	0	0	0	0	0	0	0	0	0	0	0	0	0	0	0	0	Firmicutes	Lactobacillales	Carnobacterium	maltaromaticum	Isolate		alpha/beta hydrolase fold [PF07859.15]; Carboxylesterase family [PF00135.30]; Steryl acetyl hydrolase [PF10340.11]
Carnobacterium_maltaromaticum_S41_bc36_cluster_001_consensus_1684	Carnobacterium_maltaromaticum_S41_bc36	0	0	0	0	0	0	0	0	1.39827	0	0	0	0	0	0	0	0	0	0	0	0	0	0	0	0	0	0	0	0	0	0	0	0	Firmicutes	Lactobacillales	Carnobacterium	maltaromaticum	Isolate	pyruvate kinase [EC:2.7.1.40]	Pyruvate kinase, barrel domain [PF00224.23]; Pyruvate kinase, alpha/beta domain [PF02887.18]
Carnobacterium_maltaromaticum_S41_bc36_cluster_001_consensus_1712	Carnobacterium_maltaromaticum_S41_bc36	0.827879	0	0	0	0	0	1.99924	0	0.470277	0	0	0	0	0	0	0	0	0	0	0	0	0	0	0	0	0	0	0	0	0	0	0	0	Firmicutes	Lactobacillales	Carnobacterium	maltaromaticum	Isolate		Bacterial DNA-binding protein [PF00216.23]
Carnobacterium_maltaromaticum_S41_bc36_cluster_001_consensus_1857	Carnobacterium_maltaromaticum_S41_bc36	0	0	0	0	1.5872	0	0	0	0	0	0	0	0	0	0	0	0	0	0	0	0	0	0	0	0	0	0	0	0	0	0	0	0	Firmicutes	Lactobacillales	Carnobacterium	maltaromaticum	Isolate	anthranilate phosphoribosyltransferase [EC:2.4.2.18]	Glycosyl transferase family, a/b domain [PF00591.23]; Glycosyl transferase family, helical bundle domain [PF02885.19]
Carnobacterium_maltaromaticum_S41_bc36_cluster_001_consensus_2093	Carnobacterium_maltaromaticum_S41_bc36	0	0	0	0	0	0	0	0	0	2.24886	0	0	0	0	0	0	0	0	0	0	0	0	0	0	0	0	0	0	0	0	0	0	0	Firmicutes	Lactobacillales	Carnobacterium	maltaromaticum	Isolate		DnaJ central domain [PF00684.21]; DnaJ domain [PF00226.33]; DnaJ C terminal domain [PF01556.20]; Cytochrome c3 [PF14537.8]
Carnobacterium_maltaromaticum_S41_bc36_cluster_001_consensus_2205	Carnobacterium_maltaromaticum_S41_bc36	0	0	0	0	0	0	1.21268	0	0	0	0	0	0	0	0	0	0	0	0	0	0	0	0	0	0	0	0	0	0	0	0	0	0	Firmicutes	Lactobacillales	Carnobacterium	maltaromaticum	Isolate	BlaI family transcriptional regulator, penicillinase repressor	Penicillinase repressor [PF03965.18]
Carnobacterium_maltaromaticum_S41_bc36_cluster_001_consensus_2269	Carnobacterium_maltaromaticum_S41_bc36	0	0	0	0	0	0	0	0	0	0	1.43487	0	0	0	0	0	0	0	0	0	0	0	0	0	0	0	0	0	0	0	0	0	0	Firmicutes	Lactobacillales	Carnobacterium	maltaromaticum	Isolate	5-formyltetrahydrofolate cyclo-ligase [EC:6.3.3.2]	5-formyltetrahydrofolate cyclo-ligase family [PF01812.22]
Carnobacterium_maltaromaticum_S41_bc36_cluster_001_consensus_2792	Carnobacterium_maltaromaticum_S41_bc36	0	0	0	0	0	0	0	1.84798	0	0	0	0	0	0	0	0	0	0	0	0	0	0	0	0	0	0	0	0	0	0	0	0	0	Firmicutes	Lactobacillales	Carnobacterium	maltaromaticum	Isolate		Triosephosphate isomerase [PF00121.20]
Carnobacterium_maltaromaticum_S41_bc36_cluster_001_consensus_3980	Carnobacterium_maltaromaticum_S41_bc36	0	0	0	0	0	0	0	0	0	0	2.50909	0	0	0	0	0	0	0	0	0	0	0	0	0	0	0	0	0	0	0	0	0	0	Firmicutes	Lactobacillales	Carnobacterium	maltaromaticum	Isolate		Luciferase-like monooxygenase [PF00296.22]
Carnobacterium_maltaromaticum_S42_bc37_cluster_001_consensus_75	Carnobacterium_maltaromaticum_S42_bc37	0	0	0	0	1.63351	0	0	0	0	0	0	0	0	0	0	0	0	0	0	0	0	0	0	0	0	0	0	0	0	0	0	0	0	Firmicutes	Lactobacillales	Carnobacterium	maltaromaticum	Isolate	S-ribosylhomocysteine lyase [EC:4.4.1.21]	S-Ribosylhomocysteinase (LuxS) [PF02664.17]
Carnobacterium_maltaromaticum_S42_bc37_cluster_001_consensus_224	Carnobacterium_maltaromaticum_S42_bc37	0	0	0	1.03459	0	0	0	0	0	0	0	0	0	0	0	0	0	0	0	0	0	0	0	0	0	0	0	0	0	0	0	0	0	Firmicutes	Lactobacillales	Carnobacterium	maltaromaticum	Isolate		Glycosyl hydrolase family 1 [PF00232.20]	GH1 beta-glucosidase (EC 3.2.1.21)
Carnobacterium_maltaromaticum_S42_bc37_cluster_001_consensus_293	Carnobacterium_maltaromaticum_S42_bc37	0	0	0	0	0	0	8.98852	0	0	0	0	0	0	0	0	0	0	0	0	0	0	0	0	0	0	0	0	0	0	0	0	0	0	Firmicutes	Lactobacillales	Carnobacterium	maltaromaticum	Isolate		Prephenate dehydrogenase [PF02153.19]
Carnobacterium_maltaromaticum_S42_bc37_cluster_001_consensus_361	Carnobacterium_maltaromaticum_S42_bc37	0	0	0	0	0	0	0	0	0	0	1.10721	0	0	0	0	0	0	0	0	0	0	0	0	0	0	0	0	0	0	0	0	0	0	Firmicutes	Lactobacillales	Carnobacterium	maltaromaticum	Isolate	polar amino acid transport system substrate-binding protein	Bacterial extracellular solute-binding proteins, family 3 [PF00497.22]; Ligated ion channel L-glutamate- and glycine-binding site [PF10613.11]
Carnobacterium_maltaromaticum_S42_bc37_cluster_001_consensus_1335	Carnobacterium_maltaromaticum_S42_bc37	0	0	0	0	0	0	0	0	0	2.15741	0	0	0	0	0	0	0	0	0	0	0	0	0	0	0	0	0	0	0	0	0	0	0	Firmicutes	Lactobacillales	Carnobacterium	maltaromaticum	Isolate
Carnobacterium_maltaromaticum_S42_bc37_cluster_001_consensus_1478	Carnobacterium_maltaromaticum_S42_bc37	0	0	0	0	0	0	0	0	0	1.71132	0	0	0	0	0	0	0	0	0	0	0	0	0	0	0	0	0	0	0	0	0	0	0	Firmicutes	Lactobacillales	Carnobacterium	maltaromaticum	Isolate		Tetratricopeptide repeat [PF14559.8]
Carnobacterium_maltaromaticum_S42_bc37_cluster_001_consensus_2157	Carnobacterium_maltaromaticum_S42_bc37	0	0	0.528483	0	0	0	4.52511	0	0	0	0	0	0	0	0	0	0	0	0	0	0	0	0	0	0	0	0	0	0	0	0	0	0	Firmicutes	Lactobacillales	Carnobacterium	maltaromaticum	Isolate	small subunit ribosomal protein S2	Ribosomal protein S2 [PF00318.22]
Carnobacterium_maltaromaticum_S42_bc37_cluster_001_consensus_2226	Carnobacterium_maltaromaticum_S42_bc37	0	0	0	0	0	0	1.21268	0	0	0	0	0	0	0	0	0	0	0	0	0	0	0	0	0	0	0	0	0	0	0	0	0	0	Firmicutes	Lactobacillales	Carnobacterium	maltaromaticum	Isolate	BlaI family transcriptional regulator, penicillinase repressor	Penicillinase repressor [PF03965.18]
Carnobacterium_maltaromaticum_S42_bc37_cluster_001_consensus_2746	Carnobacterium_maltaromaticum_S42_bc37	0	0	0	0	0	0	0	1.03289	0	0	0	0	0	0	0	0	0	0	0	0	0	0	0	0	0	0	1.18243	0	0	0	0	0	0	Firmicutes	Lactobacillales	Carnobacterium	maltaromaticum	Isolate		UDP-N-acetylglucosamine 2-epimerase [PF02350.21]
Carnobacterium_maltaromaticum_S42_bc37_cluster_001_consensus_3801	Carnobacterium_maltaromaticum_S42_bc37	0	0	0	0	0	0	6.11192	0	0	0	0	0	0.694798	0	0.00540541	0	1.54034	0	0	0	0	0	0	0	0	0	0	0	0	0	0	0	0	Firmicutes	Lactobacillales	Carnobacterium	maltaromaticum	Isolate		RNA polymerase Rpb2, domain 6 [PF00562.30]; RNA polymerase beta subunit external 1 domain [PF10385.11]; RNA polymerase Rpb2, domain 3 [PF04565.18]
Carnobacterium_maltaromaticum_S42_bc37_cluster_001_consensus_3840	Carnobacterium_maltaromaticum_S42_bc37	0	0	0	0	0	0	0	0	1.03693	0	0	0	0	0	0	0	0	0	0	0	0	0	0	0	0	0	0	0	0	0	0	0	0	Firmicutes	Lactobacillales	Carnobacterium	maltaromaticum	Isolate
Carnobacterium_maltaromaticum_S44_bc39_cluster_001_consensus_77	Carnobacterium_maltaromaticum_S44_bc39	0	0	0	0	1.63351	0	0	0	0	0	0	0	0	0	0	0	0	0	0	0	0	0	0	0	0	0	0	0	0	0	0	0	0	Firmicutes	Lactobacillales	Carnobacterium	maltaromaticum	Isolate	S-ribosylhomocysteine lyase [EC:4.4.1.21]	S-Ribosylhomocysteinase (LuxS) [PF02664.17]
Carnobacterium_maltaromaticum_S44_bc39_cluster_001_consensus_342	Carnobacterium_maltaromaticum_S44_bc39	0	0	0	1.04019	0	0	0	0	0	0	0	0	0	0	0	0	0	0	0	0	0	0	0	0	0	0	0	0	0	0	0	0	0	Firmicutes	Lactobacillales	Carnobacterium	maltaromaticum	Isolate		Pyridoxal-phosphate dependent enzyme [PF00291.27]
Carnobacterium_maltaromaticum_S44_bc39_cluster_001_consensus_361	Carnobacterium_maltaromaticum_S44_bc39	0	0	0	0	0	0	0	0	0	0	1.10721	0	0	0	0	0	0	0	0	0	0	0	0	0	0	0	0	0	0	0	0	0	0	Firmicutes	Lactobacillales	Carnobacterium	maltaromaticum	Isolate	polar amino acid transport system substrate-binding protein	Bacterial extracellular solute-binding proteins, family 3 [PF00497.22]; Ligated ion channel L-glutamate- and glycine-binding site [PF10613.11]
Carnobacterium_maltaromaticum_S44_bc39_cluster_001_consensus_1198	Carnobacterium_maltaromaticum_S44_bc39	0	0.863154	0	0	0	0	0	0	0	0	0	1.23292	0	13.8204	3.88939	0	14.1416	0	0	0.0297397	4.1468	6.57908	0	0	0	0	0	0	0	0	0	0	0	Firmicutes	Lactobacillales	Carnobacterium	maltaromaticum	Isolate
Carnobacterium_maltaromaticum_S44_bc39_cluster_001_consensus_1746	Carnobacterium_maltaromaticum_S44_bc39	0.827879	0	0	0	0	0	1.99924	0	0.470277	0	0	0	0	0	0	0	0	0	0	0	0	0	0	0	0	0	0	0	0	0	0	0	0	Firmicutes	Lactobacillales	Carnobacterium	maltaromaticum	Isolate		Bacterial DNA-binding protein [PF00216.23]
Carnobacterium_maltaromaticum_S44_bc39_cluster_001_consensus_1895	Carnobacterium_maltaromaticum_S44_bc39	0	0	0	0	1.5872	0	0	0	0	0	0	0	0	0	0	0	0	0	0	0	0	0	0	0	0	0	0	0	0	0	0	0	0	Firmicutes	Lactobacillales	Carnobacterium	maltaromaticum	Isolate	anthranilate phosphoribosyltransferase [EC:2.4.2.18]	Glycosyl transferase family, a/b domain [PF00591.23]; Glycosyl transferase family, helical bundle domain [PF02885.19]
Carnobacterium_maltaromaticum_S44_bc39_cluster_001_consensus_2251	Carnobacterium_maltaromaticum_S44_bc39	0	0	0	0	0	0	1.21268	0	0	0	0	0	0	0	0	0	0	0	0	0	0	0	0	0	0	0	0	0	0	0	0	0	0	Firmicutes	Lactobacillales	Carnobacterium	maltaromaticum	Isolate	BlaI family transcriptional regulator, penicillinase repressor	Penicillinase repressor [PF03965.18]
Carnobacterium_maltaromaticum_S44_bc39_cluster_001_consensus_2844	Carnobacterium_maltaromaticum_S44_bc39	0	0	0	0	0	0	0	0	0	1.51462	0	0	0	0	0	0	0	0	0	0	0	0	0	0	0	0	0	0	0	0	0	0	0	Firmicutes	Lactobacillales	Carnobacterium	maltaromaticum	Isolate	enolase [EC:4.2.1.11]	Enolase, N-terminal domain [PF03952.18]; Enolase, C-terminal TIM barrel domain [PF00113.24]
Carnobacterium_maltaromaticum_S44_bc39_cluster_001_consensus_3859	Carnobacterium_maltaromaticum_S44_bc39	0	0	0	0	0	0	0	0	0	0	1.23938	0	0	0	0	0	0	0	0	0	0	0	0	0	0	0	0	0	0	0	0	0	0	Firmicutes	Lactobacillales	Carnobacterium	maltaromaticum	Isolate	DNA-directed RNA polymerase subunit beta' [EC:2.7.7.6]	RNA polymerase Rpb1, domain 1 [PF04997.14]; RNA polymerase Rpb1, domain 2 [PF00623.22]
Carnobacterium_maltaromaticum_S44_bc39_cluster_001_consensus_4059	Carnobacterium_maltaromaticum_S44_bc39	0	0	0	0	0	0	0	0	0	0	2.50909	0	0	0	0	0	0	0	0	0	0	0	0	0	0	0	0	0	0	0	0	0	0	Firmicutes	Lactobacillales	Carnobacterium	maltaromaticum	Isolate		Luciferase-like monooxygenase [PF00296.22]
Carnobacterium_maltaromaticum_S47_bc42_cluster_001_consensus_79	Carnobacterium_maltaromaticum_S47_bc42	0	0	0	0	1.63351	0	0	0	0	0	0	0	0	0	0	0	0	0	0	0	0	0	0	0	0	0	0	0	0	0	0	0	0	Firmicutes	Lactobacillales	Carnobacterium	maltaromaticum	Isolate	S-ribosylhomocysteine lyase [EC:4.4.1.21]	S-Ribosylhomocysteinase (LuxS) [PF02664.17]
Carnobacterium_maltaromaticum_S47_bc42_cluster_001_consensus_1865	Carnobacterium_maltaromaticum_S47_bc42	0	0	0	0	1.5872	0	0	0	0	0	0	0	0	0	0	0	0	0	0	0	0	0	0	0	0	0	0	0	0	0	0	0	0	Firmicutes	Lactobacillales	Carnobacterium	maltaromaticum	Isolate	anthranilate phosphoribosyltransferase [EC:2.4.2.18]	Glycosyl transferase family, a/b domain [PF00591.23]; Glycosyl transferase family, helical bundle domain [PF02885.19]
Carnobacterium_maltaromaticum_S47_bc42_cluster_001_consensus_2214	Carnobacterium_maltaromaticum_S47_bc42	0	0	0	0	0	0	1.21268	0	0	0	0	0	0	0	0	0	0	0	0	0	0	0	0	0	0	0	0	0	0	0	0	0	0	Firmicutes	Lactobacillales	Carnobacterium	maltaromaticum	Isolate	BlaI family transcriptional regulator, penicillinase repressor	Penicillinase repressor [PF03965.18]
Carnobacterium_maltaromaticum_S47_bc42_cluster_001_consensus_2798	Carnobacterium_maltaromaticum_S47_bc42	0	0	0	0	9.36709	0	0	0	0	0	0	0	0	0	0	0	0	0	0	0	0	0	0	0	0	0	0	0	0	0	0	0	0	Firmicutes	Lactobacillales	Carnobacterium	maltaromaticum	Isolate	DNA helicase II / ATP-dependent DNA helicase PcrA [EC:3.6.4.12]	UvrD/REP helicase N-terminal domain [PF00580.23]; UvrD-like helicase C-terminal domain [PF13361.8]; AAA domain [PF13245.8]
Carnobacterium_maltaromaticum_S47_bc42_cluster_001_consensus_2823	Carnobacterium_maltaromaticum_S47_bc42	0	0	0	0	0	0	0	0	1.04421	0	0	0	0	0	0	0	0	0	0	0	0	0	0	0	0	0	0	1.8473	0	0	0	0	0	Firmicutes	Lactobacillales	Carnobacterium	maltaromaticum	Isolate	glyceraldehyde 3-phosphate dehydrogenase [EC:1.2.1.12]	Glyceraldehyde 3-phosphate dehydrogenase, C-terminal domain [PF02800.22]; Glyceraldehyde 3-phosphate dehydrogenase, NAD binding domain [PF00044.26]
Carnobacterium_maltaromaticum_S47_bc42_cluster_001_consensus_2915	Carnobacterium_maltaromaticum_S47_bc42	0	0	0	0	0	0	12.1688	0	0	0	0	0	0	0	0	0	0	0	0	0	0	0	0	0	0	0	0	0	0	0	0	0	0	Firmicutes	Lactobacillales	Carnobacterium	maltaromaticum	Isolate	thioredoxin reductase (NADPH) [EC:1.8.1.9]	Pyridine nucleotide-disulphide oxidoreductase [PF07992.16]; Pyridine nucleotide-disulphide oxidoreductase [PF00070.29]; Pyridine nucleotide-disulphide oxidoreductase [PF13738.8]
Carnobacterium_maltaromaticum_S47_bc42_cluster_001_consensus_3604	Carnobacterium_maltaromaticum_S47_bc42	0	0	0	0	0	0	17.2131	0	0	0	0	0	0	0	0	0	0	0	0	0	0	0	0	0	0	0	0	0	0	0	0	0	0	Firmicutes	Lactobacillales	Carnobacterium	maltaromaticum	Isolate	methionyl-tRNA synthetase [EC:6.1.1.10]	Anticodon binding domain of methionyl tRNA ligase [PF19303.1]; tRNA synthetases class I (M) [PF09334.13]; Anticodon-binding domain of tRNA ligase [PF08264.15]; tRNA synthetases class I (I, L, M and V) [PF00133.24]
Carnobacterium_maltaromaticum_S47_bc42_cluster_001_consensus_3847	Carnobacterium_maltaromaticum_S47_bc42	0	0	0	0	0	0	6.11192	0	0	0	0	0	0.694798	0	0.00540541	0	1.54034	0	0	0	0	0	0	0	0	0	0	0	0	0	0	0	0	Firmicutes	Lactobacillales	Carnobacterium	maltaromaticum	Isolate		RNA polymerase Rpb2, domain 6 [PF00562.30]; RNA polymerase beta subunit external 1 domain [PF10385.11]; RNA polymerase Rpb2, domain 3 [PF04565.18]
Carnobacterium_maltaromaticum_S47_bc42_cluster_001_consensus_3887	Carnobacterium_maltaromaticum_S47_bc42	0	0	0	0	0	0	0	0	1.03693	0	0	0	0	0	0	0	0	0	0	0	0	0	0	0	0	0	0	0	0	0	0	0	0	Firmicutes	Lactobacillales	Carnobacterium	maltaromaticum	Isolate
Carnobacterium_maltaromaticum_S47_bc42_cluster_002_consensus_76	Carnobacterium_maltaromaticum_S47_bc42	0	0	0	0	0	0	5.11586	0	0	0	0	0	1.04224	0	0	0	1.84226	3.26924	0	0	0	0	0	0	0	0	0.890427	0	0	2.65858	0	0	0	Firmicutes	Lactobacillales	Carnobacterium	maltaromaticum	Isolate		Tn3 transposase DDE domain [PF01526.19]
Lactobacillus_johnsonii_MAG_01_k141_226234_1	Lactobacillus_johnsonii_MAG_01	0	0	0	0	0	0	0	0	1.03958	0	0	0	0	0	0	1.00453	0	0	0	0	0	0	0	2.82655	0	0	0	0	0	0	0	0	0	Firmicutes	Lactobacillales	Lactobacillus	johnsonii	Metagenome	biotin transport system substrate-specific component	BioY family [PF02632.16]
Lactobacillus_johnsonii_MAG_01_k141_226234_2	Lactobacillus_johnsonii_MAG_01	0	0	3.20636	0	0	0	0	0	3.13827	0	0	0	0	0	0	0	0	0	0	0	5.31941	0	0	0	0	0	2.67755	0.915943	0	0.884852	0	0.907945	0.900773	Firmicutes	Lactobacillales	Lactobacillus	johnsonii	Metagenome	BirA family transcriptional regulator, biotin operon repressor / biotin---[acetyl-CoA-carboxylase] ligase [EC:6.3.4.15]	Biotin/lipoate A/B protein ligase family [PF03099.21]; Biotin protein ligase C terminal domain [PF02237.19]; HTH domain [PF08279.14]
Lactobacillus_johnsonii_MAG_01_k141_1334489_2	Lactobacillus_johnsonii_MAG_01	0.320709	0	2.81473	0	0	0	0	0	1.38686	0	1.26769	1.82169	6.25321	7.33547	0.619799	1.67023	3.115	0	0	1.0746	0	0	1.18701	0.313667	2.75822	0	0.59775	3.45205	2.09217	0.294152	3.26822	0.905727	2.08244	Firmicutes	Lactobacillales	Lactobacillus	johnsonii	Metagenome	DNA-directed RNA polymerase subunit delta	HB1, ASXL, restriction endonuclease HTH domain [PF05066.15]
Lactobacillus_johnsonii_MAG_01_k141_1334489_3	Lactobacillus_johnsonii_MAG_01	2.96219	0.314544	2.14921	0	0	0.812424	0	0.97453	0.349569	0	1.54763	3.75734	17.1968	4.38544	1.92635	2.24502	17.517	0.361865	0	0	0	0	0	0	0	0	4.45401	5.43231	3.86718	3.16411	0.900886	0.302989	3.31625	Firmicutes	Lactobacillales	Lactobacillus	johnsonii	Metagenome	CTP synthase [EC:6.3.4.2]	CTP synthase N-terminus [PF06418.16]; Glutamine amidotransferase class-I [PF00117.30]; Peptidase C26 [PF07722.15]; CobB/CobQ-like glutamine amidotransferase domain [PF07685.16]
Lactobacillus_johnsonii_MAG_01_k141_1334489_6	Lactobacillus_johnsonii_MAG_01	0.656323	0	0	0.709721	0	0	4.07969	0	0.349246	0	2.48275	0.358576	4.86363	2.60624	0.319761	0	5.23226	0	0	2.21948	0	0	0	0	0.699001	0	2.97146	2.42474	0.892874	0.295181	2.09948	0.605722	0.602045	Firmicutes	Lactobacillales	Lactobacillus	johnsonii	Metagenome	UDP-N-acetylglucosamine 1-carboxyvinyltransferase [EC:2.5.1.7]	EPSP synthase (3-phosphoshikimate 1-carboxyvinyltransferase) [PF00275.22]
Lactobacillus_johnsonii_MAG_01_k141_1334489_7	Lactobacillus_johnsonii_MAG_01	0	0	0	0	0	0	0	0.971823	0	0	0	1.61344	4.16884	0	0	0.966259	0	0	0	0	0	0	0	0	0	0	2.67422	2.27273	2.60252	1.32834	2.24957	0	0	Firmicutes	Lactobacillales	Lactobacillus	johnsonii	Metagenome	transcription termination factor Rho	ATP synthase alpha/beta family, nucleotide-binding domain [PF00006.27]; Rho termination factor, RNA-binding domain [PF07497.14]
Lactobacillus_johnsonii_MAG_01_k141_1334489_8	Lactobacillus_johnsonii_MAG_01	0.621677	0	0.650327	1.19528	0	0	2.47263	0	0.969583	0	1.70233	1.85577	8.87138	5.63475	1.48258	2.00914	20.8967	0.330801	0.829967	1.99647	0	0	0.81766	3.14947	4.61345	0	6.78984	4.4559	4.26374	0.388362	2.94675	0	4.07758	Firmicutes	Lactobacillales	Lactobacillus	johnsonii	Metagenome	large subunit ribosomal protein L31	Ribosomal protein L31 [PF01197.20]
Lactobacillus_johnsonii_MAG_01_k141_1334489_9	Lactobacillus_johnsonii_MAG_01	0	0	0	1.03756	0	0	0	0	0	0	0	1.6336	1.0422	0	0	0	0	0	0	0	0	0	0	0	0	0	0	0	0	0	0	0	0	Firmicutes	Lactobacillales	Lactobacillus	johnsonii	Metagenome
Lactobacillus_johnsonii_MAG_01_k141_1334489_10	Lactobacillus_johnsonii_MAG_01	0.990745	0	0	0	0	0	0	0	1.04983	0	0	0.714007	0	0	0	0	0	0	1.12935	0	5.68905	0	0.412826	0	0.701571	0.296117	0.296692	0.600648	0	2.06831	0.902157	0.303135	1.81199	Firmicutes	Lactobacillales	Lactobacillus	johnsonii	Metagenome	DNA excision repair protein ERCC-2 [EC:3.6.4.12]	Helicase C-terminal domain [PF13307.8]; DEAD_2 [PF06733.17]; Helical and beta-bridge domain [PF06777.13]
Lactobacillus_johnsonii_MAG_01_k141_1334489_11	Lactobacillus_johnsonii_MAG_01	0	0	1.05286	0.682474	0	0	0	0	0	0	0	0	0.69482	0	0	0.336036	0	1.3582	0	0	0	0	0	0	0	0	0	0	0	0	0	0	0	Firmicutes	Lactobacillales	Lactobacillus	johnsonii	Metagenome		WxL domain surface cell wall-binding [PF13731.8]
Lactobacillus_johnsonii_MAG_01_k141_1334489_13	Lactobacillus_johnsonii_MAG_01	0	0	0	0	0	0	2.37708	0	0.349058	0	0	0	0	0	0	0	0	0	0	0	0	0	0	0	0	0	0	0	0.595419	1.18041	0	0	0	Firmicutes	Lactobacillales	Lactobacillus	johnsonii	Metagenome
Lactobacillus_johnsonii_MAG_01_k141_1718603_1	Lactobacillus_johnsonii_MAG_01	1.45654	0	0.531177	0	0	0	0	0.958328	0	0	0	0	0	0	0	0	0	0	0	0	0	0	0	0	0	0	0	1.00783	0	0	0.894624	0	0	Firmicutes	Lactobacillales	Lactobacillus	johnsonii	Metagenome
Lactobacillus_johnsonii_MAG_01_k141_1718603_2	Lactobacillus_johnsonii_MAG_01	0.643407	0	1.05786	0	0	0	0	1.58762	0.347071	0	0	0	0	0	0	0	0	0	0	0	0	0	0	0	0	0	0.298617	0	0.59738	1.32425	0	0	1.34081	Firmicutes	Lactobacillales	Lactobacillus	johnsonii	Metagenome	undecaprenyl-diphosphatase [EC:3.6.1.27]	PAP2 superfamily [PF01569.23]
Lactobacillus_johnsonii_MAG_01_k141_1718603_3	Lactobacillus_johnsonii_MAG_01	0.977454	0	1.06717	0	0	0	0	0	0	0	0	0	0	0	0	0	0	0	0	0	1.77222	0	0	0.929071	0	0	0	0	0	0	0	0	0	Firmicutes	Lactobacillales	Lactobacillus	johnsonii	Metagenome
Lactobacillus_johnsonii_MAG_01_k141_1718603_4	Lactobacillus_johnsonii_MAG_01	0	0	0	0	0	0	0	0	0	0	0	1.08099	0	0	0	0	1.54452	0	0	0	0	0	0	0	0	0	2.38128	0.306271	0	0.589707	0	0	0	Firmicutes	Lactobacillales	Lactobacillus	johnsonii	Metagenome	23S rRNA pseudouridine1911/1915/1917 synthase [EC:5.4.99.23]	RNA pseudouridylate synthase [PF00849.24]
Lactobacillus_johnsonii_MAG_01_k141_1718603_5	Lactobacillus_johnsonii_MAG_01	0	0	0	0	0	0	0	0.636037	1.0417	0	0	0	0	0	0	0	0	0	0	0	0	0	0	0	0	0	0.298512	0	0.298594	0	0	0.302106	1.19277	Firmicutes	Lactobacillales	Lactobacillus	johnsonii	Metagenome	DtxR family transcriptional regulator, Mn-dependent transcriptional regulator	Iron dependent repressor, metal binding and dimerisation domain [PF02742.17]; Iron dependent repressor, N-terminal DNA binding domain [PF01325.21]; FeoA domain [PF04023.16]
Lactobacillus_johnsonii_MAG_01_k141_1718603_9	Lactobacillus_johnsonii_MAG_01	0.327562	0	0.714058	0	0	0	1.01865	0	0.349044	0	0	0.718075	0.347399	0	0	0	1.23228	0	0	0	2.48421	1.41051	0	0.925226	1.04739	0	0.297278	1.21563	0.595433	0.590191	1.19878	0.302783	0.601481	Firmicutes	Lactobacillales	Lactobacillus	johnsonii	Metagenome	polyisoprenyl-teichoic acid--peptidoglycan teichoic acid transferase [EC:2.7.8.-]	LytR_cpsA_psr family [PF03816.16]
Lactobacillus_johnsonii_MAG_01_k141_1718603_14	Lactobacillus_johnsonii_MAG_01	0	0	0	0	0	0	3.044	0	0	0	0	0.360468	2.43173	0	0.316437	0	0	0.707357	0	0	0	0	0	0	0	0	0.5954	0.306516	0.596029	0	0.597945	0.302534	1.34933	Firmicutes	Lactobacillales	Lactobacillus	johnsonii	Metagenome		Uncharacterised protein, DegV family COG1307 [PF02645.18]
Lactobacillus_johnsonii_MAG_01_k141_196276_2	Lactobacillus_johnsonii_MAG_01	0	0	0	0.347349	0	0	0	0	0	0	0	1.0867	0	0	0	0	0	0	0	0	0.707618	0	0	1.5576	1.03947	0	1.49113	0.309764	0	0	0.298109	0.302245	0	Firmicutes	Lactobacillales	Lactobacillus	johnsonii	Metagenome	glucosamine-6-phosphate deaminase [EC:3.5.99.6]	Glucosamine-6-phosphate isomerases/6-phosphogluconolactonase [PF01182.22]
Lactobacillus_johnsonii_MAG_01_k141_196276_3	Lactobacillus_johnsonii_MAG_01	0	0	0.355403	0	0	0	0	0	0	0	1.56369	0	0	0	0	0	0	0	0	0	0	0	0.404007	0	3.12978	0	0	1.38112	0	2.65311	0.448295	0	0.299718	Firmicutes	Lactobacillales	Lactobacillus	johnsonii	Metagenome		Alpha/beta hydrolase of unknown function (DUF915) [PF06028.13]
Lactobacillus_johnsonii_MAG_01_k141_196276_5	Lactobacillus_johnsonii_MAG_01	0	0	1.43063	0	0	0	5.4423	0	1.04798	0	1.24056	1.79197	0	0	0	2.25257	0.307664	0	0	1.85149	1.7755	0.352079	0	0	0.34965	0.30011	0	0	0	0	0	0	0	Firmicutes	Lactobacillales	Lactobacillus	johnsonii	Metagenome
Lactobacillus_johnsonii_MAG_01_k141_196276_9	Lactobacillus_johnsonii_MAG_01	1.63977	0	0	0	0	0.403938	0	0	2.09505	0	2.3289	0	2.60551	1.62991	0	0.483702	1.84728	0.359059	0	0	0	0	0	0	1.39749	3.61327	0.891576	1.82024	1.78594	2.06606	2.69862	0.454252	1.35417	Firmicutes	Lactobacillales	Lactobacillus	johnsonii	Metagenome	putative ABC transport system permease protein	MacB-like periplasmic core domain [PF12704.9]; FtsX-like permease family [PF02687.23]
Lactobacillus_johnsonii_MAG_01_k141_1246741_1	Lactobacillus_johnsonii_MAG_01	2.97664	0	10.7819	3.23063	6.82935	0.613994	26.6586	1.95847	7.35218	0	5.08518	13.9089	45.8595	26.1893	4.84823	4.29812	35.8674	8.22903	0	10.6601	4.80177	0.52588	3.72347	4.13287	16.8521	2.21314	13.7912	19.7794	18.2797	10.0372	5.41628	3.63837	8.16014	Firmicutes	Lactobacillales	Lactobacillus	johnsonii	Metagenome	DNA-directed RNA polymerase subunit beta' [EC:2.7.7.6]	RNA polymerase Rpb1, domain 5 [PF04998.19]; RNA polymerase Rpb1, domain 2 [PF00623.22]; RNA polymerase Rpb1, domain 1 [PF04997.14]; RNA polymerase Rpb1, domain 3 [PF04983.20]; RNA polymerase Rpb1, domain 4 [PF05000.19]
Lactobacillus_johnsonii_MAG_01_k141_1246741_3	Lactobacillus_johnsonii_MAG_01	1.86459	0	9.81869	0.491541	0	2.21679	0	1.3794	6.17885	0	2.44755	5.53451	21.9524	11.411	3.13535	5.27526	13.8648	1.44963	0	8.25734	0	0.54472	4.53514	4.3641	3.04995	0	7.69781	7.94754	9.95767	9.71411	15.4476	2.26422	5.73525	Firmicutes	Lactobacillales	Lactobacillus	johnsonii	Metagenome	small subunit ribosomal protein S12	Ribosomal protein S12/S23 [PF00164.27]; Ribosomal protein S7p/S5e [PF00177.23]
Lactobacillus_johnsonii_MAG_01_k141_1246741_4	Lactobacillus_johnsonii_MAG_01	2.83852	0	13.5689	0	0	0	0	0	10.8681	0	0	10.4849	25.5478	28.5316	0	4.63138	41.5408	0	0	10.5033	0	0	0	2.86587	14.3432	0	6.73923	14.4948	7.18351	0	7.97358	3.61963	3.54269	Firmicutes	Lactobacillales	Lactobacillus	johnsonii	Metagenome	small subunit ribosomal protein S7	Ribosomal protein S7p/S5e [PF00177.23]
Lactobacillus_johnsonii_MAG_01_k141_1246741_5	Lactobacillus_johnsonii_MAG_01	9.51854	0.947162	20.0937	3.21942	0	2.03906	34.4644	3.90779	17.8421	1.19598	3.08838	17.8611	64.619	37.5911	8.69849	10.8633	70.0046	10.5516	0.753868	21.888	4.97688	2.45757	5.7721	5.15213	28.7496	2.07718	19.5858	33.3757	19.2006	17.7259	17.7359	4.84954	14.7913	Firmicutes	Lactobacillales	Lactobacillus	johnsonii	Metagenome	elongation factor G	Elongation factor G, domain IV [PF03764.20]; Elongation factor Tu GTP binding domain [PF00009.29]; Elongation Factor G, domain III [PF14492.8]; Elongation factor G C-terminus [PF00679.26]; Elongation factor Tu domain 2 [PF03144.27]
Lactobacillus_johnsonii_MAG_01_k141_1246741_11	Lactobacillus_johnsonii_MAG_01	0.327724	0	0	0.354166	0	0	0	0	1.39639	0	0	0.358914	2.4318	0	1.91504	0.968442	0	0	0	0.369215	1.06479	0	0	0	0.69846	0.904858	0	0	0	0	0	0	0	Firmicutes	Lactobacillales	Lactobacillus	johnsonii	Metagenome
Lactobacillus_johnsonii_MAG_01_k141_1246741_13	Lactobacillus_johnsonii_MAG_01	0	0	1.07613	1.42996	0	0	0	0	0	0	0	0.357326	1.04224	0	1.60989	0.639426	0	0	0	1.86279	0.355458	0	0	0.613577	0	0.29704	0.890353	0.902676	1.48685	2.06789	2.40444	1.51539	0.603592	Firmicutes	Lactobacillales	Lactobacillus	johnsonii	Metagenome	putative ABC transport system ATP-binding protein	ABC transporter [PF00005.29]; FtsX-like permease family [PF02687.23]; RecF/RecN/SMC N terminal domain [PF02463.21]
Lactobacillus_johnsonii_MAG_01_k141_1246741_15	Lactobacillus_johnsonii_MAG_01	0	0	0.358409	0	0	0	0	0	0	0	1.85576	0	0	0	0	0	0	0	0	0	0	1.75716	0	0	1.40108	0	0.890621	2.71284	1.18973	0.886068	1.50201	1.81815	0.301607	Firmicutes	Lactobacillales	Lactobacillus	johnsonii	Metagenome	ATP-binding cassette, subfamily B, multidrug efflux pump	ABC transporter [PF00005.29]; ABC transporter transmembrane region [PF00664.25]
Lactobacillus_johnsonii_MAG_01_k141_1246741_16	Lactobacillus_johnsonii_MAG_01	0	0	0	0	0	0	0	0	1.04914	0	0	0.357512	0.347412	0	1.92988	0	2.14976	0	0	1.48865	0	0	0	0	1.0511	0.892706	0	3.31337	2.08185	1.47689	1.80277	0.909136	1.50841	Firmicutes	Lactobacillales	Lactobacillus	johnsonii	Metagenome	ATP-binding cassette, subfamily B, multidrug efflux pump	ABC transporter [PF00005.29]; ABC transporter transmembrane region [PF00664.25]
Lactobacillus_johnsonii_MAG_01_k141_1246741_22	Lactobacillus_johnsonii_MAG_01	0	0	1.07688	0	0	0	0	0	0.349909	0	1.85205	0	3.12675	1.94325	0.322428	0	2.45467	0	0	0	0	0	0	0	0	0	0	3.30496	0.891956	2.36368	1.20273	0.909369	0	Firmicutes	Lactobacillales	Lactobacillus	johnsonii	Metagenome		AAA domain [PF13245.8]; UvrD-like helicase C-terminal domain [PF13538.8]; UvrD/REP helicase N-terminal domain [PF00580.23]; Viral (Superfamily 1) RNA helicase [PF01443.20]
Lactobacillus_johnsonii_MAG_01_k141_1246741_27	Lactobacillus_johnsonii_MAG_01	0	0	0	0	0	0	0	0	0	0	1.24385	0.359134	0	0	0	0	0	0	0	0.737509	0	1.05812	0	0	1.04715	0	0	0	0	0	0	0	0	Firmicutes	Lactobacillales	Lactobacillus	johnsonii	Metagenome	ABC-2 type transport system permease protein	ABC-2 family transporter protein [PF12698.9]; ABC-2 type transporter [PF01061.26]
Lactobacillus_johnsonii_MAG_01_k141_1246741_30	Lactobacillus_johnsonii_MAG_01	0.328138	0	0	1.06447	0	0	0	0	0.349237	0	0	0.358594	0	0	0	0	0	0	0	0	0	0	0	0	0	0	0	0.303124	0	1.18071	0.299917	1.21144	1.20405	Firmicutes	Lactobacillales	Lactobacillus	johnsonii	Metagenome	hydroxymethylglutaryl-CoA reductase [EC:1.1.1.88]	Hydroxymethylglutaryl-coenzyme A reductase [PF00368.20]
Lactobacillus_johnsonii_MAG_01_k141_1246741_32	Lactobacillus_johnsonii_MAG_01	0.329873	0	1.43501	0	0	0	0	1.30227	2.0989	0	0.617818	2.14371	5.55865	4.53796	0	0	9.8229	0	0	0.372649	1.77736	0	0.412141	0	4.55721	0	1.48387	1.8049	2.67625	3.24963	2.40461	0.606171	1.81094	Firmicutes	Lactobacillales	Lactobacillus	johnsonii	Metagenome	methionyl-tRNA synthetase [EC:6.1.1.10]	tRNA synthetases class I (M) [PF09334.13]; Anticodon binding domain of methionyl tRNA ligase [PF19303.1]; tRNA synthetases class I (I, L, M and V) [PF00133.24]; Putative tRNA binding domain [PF01588.22]; Anticodon-binding domain of tRNA ligase [PF08264.15]; tRNA synthetases class I (C) catalytic domain [PF01406.21]
Lactobacillus_johnsonii_MAG_01_k141_1246741_38	Lactobacillus_johnsonii_MAG_01	0	0	1.42783	0.707521	0	0	0	0	0.349013	0	0	0.71822	2.08439	1.95874	0	0	0.616228	1.43161	1.90562	1.84403	2.12918	0	0	0.925432	0	0.604391	0	0	0	0	0	0	0	Firmicutes	Lactobacillales	Lactobacillus	johnsonii	Metagenome		Aminotransferase class I and II [PF00155.23]; Aminotransferase class-V [PF00266.21]; Cys/Met metabolism PLP-dependent enzyme [PF01053.22]
Lactobacillus_johnsonii_MAG_01_k141_1246741_41	Lactobacillus_johnsonii_MAG_01	0	0	0.357579	0.71015	0	0	0	0.648059	0.34929	0	0	1.4339	0	0	0	0	0	0	0.37971	0.37013	1.4203	0.352148	0	0	0	0	0.297116	0	0	0.590398	1.3499	1.81728	0.903259	Firmicutes	Lactobacillales	Lactobacillus	johnsonii	Metagenome	ammonium transporter, Amt family	Ammonium Transporter Family [PF00909.23]
Lactobacillus_johnsonii_MAG_01_k141_1246741_43	Lactobacillus_johnsonii_MAG_01	0	0	0	0	0	0	0	0	0	0	1.39503	0	0	0	0	0	0	0	0	0	0	0	0	0	0	0	0.445587	0.907665	1.33903	0.885709	0	0	0	Firmicutes	Lactobacillales	Lactobacillus	johnsonii	Metagenome	argininosuccinate lyase [EC:4.3.2.1]	Lyase [PF00206.22]; Argininosuccinate lyase C-terminal [PF14698.8]
Lactobacillus_johnsonii_MAG_01_k141_1246741_48	Lactobacillus_johnsonii_MAG_01	0.495762	0	3.23303	1.07578	0	0	0	0.489283	3.15025	0	0	0	3.64789	0	2.90616	1.43419	6.52107	0	0	0.560503	5.86791	0	0	0.918898	2.63208	0.886706	0.153333	0.829214	0	1.77306	5.86594	0.909504	0	Firmicutes	Lactobacillales	Lactobacillus	johnsonii	Metagenome		MucBP domain [PF06458.14]
Lactobacillus_johnsonii_MAG_01_k141_1441677_1	Lactobacillus_johnsonii_MAG_01	0	0	0	0	0	0	0	0	1.04473	0	0	0	1.04216	0	0	0	0	0	0	0	0	0	0	0	5.21439	2.76713	4.46715	5.52959	2.68282	0.884282	8.06721	3.62966	2.6966	Firmicutes	Lactobacillales	Lactobacillus	johnsonii	Metagenome
Lactobacillus_johnsonii_MAG_01_k141_1441677_2	Lactobacillus_johnsonii_MAG_01	0	0	0	0	0	0	0	0	1.04476	0	0	0	2.08431	0	0	0.979986	0	0	3.46549	0	0	0	0	1.86082	0	4.61064	1.78681	1.84291	3.57703	13.2644	2.68919	5.44456	0	Firmicutes	Lactobacillales	Lactobacillus	johnsonii	Metagenome
Lactobacillus_johnsonii_MAG_01_k141_1441677_3	Lactobacillus_johnsonii_MAG_01	2.20105	0	0	0	0	0	0	0	0	0	0	0	0	0	0	0	0	0	0	0	0	0	0	0	0	0	0	0	0	0.930674	0.956935	1.00127	0	Firmicutes	Lactobacillales	Lactobacillus	johnsonii	Metagenome
Lactobacillus_johnsonii_MAG_01_k141_1441677_4	Lactobacillus_johnsonii_MAG_01	1.8775	0	3.11664	0	0	0	0	0	4.13134	0	1.94438	0	1.04372	0	0.90217	0	0	0	0	0	0	0	0	0	0	2.03084	0.903009	2.94301	4.51283	4.40704	1.76883	0.905079	3.53547	Firmicutes	Lactobacillales	Lactobacillus	johnsonii	Metagenome
Lactobacillus_johnsonii_MAG_01_k141_1441677_5	Lactobacillus_johnsonii_MAG_01	0.980065	0	1.06913	0	0	0	0	0	1.04625	0	6.54366	0	0	0	4.76689	1.9463	0	0	0	1.1027	0	0	0	1.85427	2.09153	6.38315	8.03171	0	3.57424	3.53968	8.08278	0.908005	3.60397	Firmicutes	Lactobacillales	Lactobacillus	johnsonii	Metagenome	GMP reductase [EC:1.7.1.7]	IMP dehydrogenase / GMP reductase domain [PF00478.27]; FMN-dependent dehydrogenase [PF01070.20]
Lactobacillus_johnsonii_MAG_01_k141_1441677_6	Lactobacillus_johnsonii_MAG_01	1.96938	0	5.36295	2.12982	0	0	0	7.77513	0	0	8.37769	1.07557	6.25326	0	0	6.76309	5.53944	0	1.13947	4.44027	0	0	0	0.923768	1.04863	3.60588	8.91392	3.636	12.4997	4.42787	8.09869	3.63445	6.32215	Firmicutes	Lactobacillales	Lactobacillus	johnsonii	Metagenome	adenylosuccinate synthase [EC:6.3.4.4]	Adenylosuccinate synthetase [PF00709.23]
Lactobacillus_johnsonii_MAG_01_k141_1441677_7	Lactobacillus_johnsonii_MAG_01	0	0	5.36317	0	0	3.64063	0	0	0	0	0	1.07552	3.12662	5.86246	2.87894	1.93211	0.923207	0	0	4.44071	0	0	4.91029	0	4.19469	4.50662	9.80515	7.27128	8.03548	11.5126	7.19904	5.45173	4.51599	Firmicutes	Lactobacillales	Lactobacillus	johnsonii	Metagenome	adenylosuccinate lyase [EC:4.3.2.2]	Lyase [PF00206.22]; Adenylosuccinate lyase C-terminus [PF10397.11]
Lactobacillus_johnsonii_MAG_01_k141_1441677_8	Lactobacillus_johnsonii_MAG_01	0	0	0.997914	0	0	0	0	1.725	1.98651	0	3.05353	4.03414	3.24395	0	0	0	0	0	0	1.00919	0	0	0	4.38832	2.09702	0	1.00002	6.62858	4.08274	1.97912	2.87511	5.80757	5.8351	Firmicutes	Lactobacillales	Lactobacillus	johnsonii	Metagenome		NUDIX domain [PF00293.30]
Lactobacillus_johnsonii_MAG_01_k141_1441677_9	Lactobacillus_johnsonii_MAG_01	3.95676	0	2.15188	0	0	3.66635	0	1.95257	0	0	3.70832	5.36086	8.33792	0	7.72466	4.79758	4.60549	0	0	5.58633	4.26522	0	1.23564	0	2.1028	10.7001	8.90411	9.93316	5.3529	6.20341	7.21254	11.8196	2.71581	Firmicutes	Lactobacillales	Lactobacillus	johnsonii	Metagenome	ATP-binding cassette, subfamily F, member 3	ABC transporter [PF00005.29]; ABC transporter [PF12848.9]; ABC transporter C-terminal domain [PF16326.7]; RecF/RecN/SMC N terminal domain [PF02463.21]
Lactobacillus_johnsonii_MAG_01_k141_1441677_10	Lactobacillus_johnsonii_MAG_01	1.93298	0	6.35298	0	0	3.53592	0	1.90769	0	0	0	0	5.21104	0	0	1.98966	2.79675	0	0	0	0	0	0	1.87495	0	1.88849	0	0.934804	0.895818	4.41534	3.57174	3.62516	0.894478	Firmicutes	Lactobacillales	Lactobacillus	johnsonii	Metagenome	redox-sensing transcriptional repressor	CoA binding domain [PF02629.21]; Putative DNA-binding protein N-terminus [PF06971.15]
Lactobacillus_johnsonii_MAG_01_k141_1441677_11	Lactobacillus_johnsonii_MAG_01	0	0	0	0	0	0	0	0	0	0	1.90574	0	2.08454	0	0	0	0	0	0	0	0	0	1.18287	0.942964	0	0	4.48628	0	8.07258	0.881786	0.890482	0.905399	5.34838	Firmicutes	Lactobacillales	Lactobacillus	johnsonii	Metagenome	cytokinin riboside 5'-monophosphate phosphoribohydrolase [EC:3.2.2.-]	Possible lysine decarboxylase [PF03641.16]; SLOG cluster4 family [PF18306.3]
Lactobacillus_johnsonii_MAG_01_k141_1441677_12	Lactobacillus_johnsonii_MAG_01	0	0	0	0	0	0	0	0	5.17181	0	0	0	0	0	1.8145	4.13265	0	0	0	0	0	0	0	0	0	4.01324	1.80282	1.94442	0.900974	1.76117	3.54162	3.61912	0.884805	Firmicutes	Lactobacillales	Lactobacillus	johnsonii	Metagenome		LytTr DNA-binding domain [PF04397.17]
Lactobacillus_johnsonii_MAG_01_k141_1441677_13	Lactobacillus_johnsonii_MAG_01	2.9186	0	0	4.18503	0	3.57219	0	0	1.04382	0	0	2.16935	9.37937	0	1.8876	0	0	0	0	0	0	0	0	0.932522	2.08239	0	7.15237	4.62724	3.57885	20.3299	7.1626	2.72119	3.59038	Firmicutes	Lactobacillales	Lactobacillus	johnsonii	Metagenome		Cell wall-active antibiotics response 4TMS YvqF [PF09922.11]
Lactobacillus_johnsonii_MAG_01_k141_1441677_14	Lactobacillus_johnsonii_MAG_01	0.888365	0	0	0	0	0	0	0	1.98455	0	0	1.98937	14.1059	0	0	0	0	0	0	3.0217	0	0	0	0	0	0	2.05076	5.56069	3.15078	3.06141	6.88489	0	0	Firmicutes	Lactobacillales	Lactobacillus	johnsonii	Metagenome	chaperonin GroES	Chaperonin 10 Kd subunit [PF00166.23]
Lactobacillus_johnsonii_MAG_01_k141_1441677_15	Lactobacillus_johnsonii_MAG_01	0.987613	0	9.67292	5.34775	0	2.43812	5.11058	3.89898	2.09756	0	2.78518	13.9537	23.9713	10.8394	6.74428	13.4656	19.6612	0	4.5382	8.9179	0	1.05469	3.69828	0	15.7564	5.37042	9.10354	20.8172	31.2337	4.4299	10.1131	11.817	15.3771	Firmicutes	Lactobacillales	Lactobacillus	johnsonii	Metagenome	chaperonin GroEL	TCP-1/cpn60 chaperonin family [PF00118.26]
Lactobacillus_johnsonii_MAG_01_k141_1441677_16	Lactobacillus_johnsonii_MAG_01	0	0	0	0	0	0	0	0	1.04803	0	0.930289	0	4.16886	0	0	0.965158	0	0	0	1.11114	0	0	0	0	5.2452	0.899993	4.45621	5.44859	9.82013	4.42835	6.3008	5.45222	0.903479	Firmicutes	Lactobacillales	Lactobacillus	johnsonii	Metagenome		ABC transporter [PF00005.29]
Lactobacillus_johnsonii_MAG_01_k141_1441677_18	Lactobacillus_johnsonii_MAG_01	1.98255	0	3.23248	0	0	0	0	0	0	0	9.25347	4.28245	16.6761	0	0	2.86946	2.76035	0	1.12848	1.12061	0	0	0	0	6.31606	6.2106	14.2393	5.40169	8.0265	13.2974	12.633	4.54736	4.53122	Firmicutes	Lactobacillales	Lactobacillus	johnsonii	Metagenome	DNA mismatch repair protein MutS	MutS domain V [PF00488.23]; MutS domain III [PF05192.20]; MutS domain I [PF01624.22]; MutS family domain IV [PF05190.20]; MutS domain II [PF05188.19]
Lactobacillus_johnsonii_MAG_01_k141_1441677_19	Lactobacillus_johnsonii_MAG_01	2.96712	0	4.30332	1.07182	0	0	0	0.976139	2.09851	0	3.70881	1.07229	5.21119	0	2.89615	3.83895	0	0	2.26434	1.11702	0	0	0	0	3.15393	1.78398	8.01402	12.645	12.4904	5.31709	16.2272	7.27343	8.14681	Firmicutes	Lactobacillales	Lactobacillus	johnsonii	Metagenome	DNA mismatch repair protein MutL	DNA mismatch repair protein, C-terminal domain [PF01119.21]; MutL C terminal dimerisation domain [PF08676.13]; Histidine kinase-, DNA gyrase B-, and HSP90-like ATPase [PF13589.8]
Lactobacillus_johnsonii_MAG_01_k141_1441677_20	Lactobacillus_johnsonii_MAG_01	0.961008	0	1.05468	0	0	0	0	0	0	0	0	0	0	10.0156	0	0	2.80536	0	0	0	0	0	1.185	0	0	0	0.896921	0.943249	1.79356	0.882007	1.78183	2.7168	0	Firmicutes	Lactobacillales	Lactobacillus	johnsonii	Metagenome	holliday junction DNA helicase RuvA [EC:3.6.4.12]	RuvA N terminal domain [PF01330.23]; RuvA, C-terminal domain [PF07499.15]; Helix-hairpin-helix domain [PF14520.8]
Lactobacillus_johnsonii_MAG_01_k141_1441677_21	Lactobacillus_johnsonii_MAG_01	0.980446	0	1.06941	3.17457	0	0	0	0	1.04638	0	8.41035	1.07884	10.4218	0	6.67718	3.8903	2.77587	0	0	0	0	0	1.21975	0	3.13801	0.911014	6.24631	3.6591	0.893499	6.1948	8.08408	7.26444	1.80234	Firmicutes	Lactobacillales	Lactobacillus	johnsonii	Metagenome	holliday junction DNA helicase RuvB [EC:3.6.4.12]	Holliday junction DNA helicase RuvB P-loop domain [PF05496.14]; RuvB C-terminal winged helix domain [PF05491.15]; RuvB AAA lid domain [PF17864.3]; AAA domain (dynein-related subfamily) [PF07728.16]; ATPase family associated with various cellular activities (AAA) [PF00004.31]; ATPase family associated with various cellular activities (AAA) [PF07726.13]; Bacterial dnaA protein [PF00308.20]; Magnesium chelatase, subunit ChlI [PF01078.23]
Lactobacillus_johnsonii_MAG_01_k141_1441677_22	Lactobacillus_johnsonii_MAG_01	0	0	0	0	0	0	0	0	0	0	5.80634	1.10509	8.34573	0	4.53293	0	8.51802	0	0	1.04643	0	0	0	1.91719	1.02258	0	2.70504	0.973366	0.901289	1.76119	0.885184	0.904725	4.42335	Firmicutes	Lactobacillales	Lactobacillus	johnsonii	Metagenome	preprotein translocase subunit YajC	Preprotein translocase subunit [PF02699.17]
Lactobacillus_johnsonii_MAG_01_k141_1441677_23	Lactobacillus_johnsonii_MAG_01	2.95876	0	1.07375	5.33692	0	0	0	0	0	0	0	1.07439	0	0	0	1.92767	0	0	0	8.90049	0	0	1.23028	0	0	0	6.23737	6.34834	16.0668	3.54316	4.50225	6.36174	4.51948	Firmicutes	Lactobacillales	Lactobacillus	johnsonii	Metagenome	glucose-6-phosphate 1-dehydrogenase [EC:1.1.1.49 1.1.1.363]	Glucose-6-phosphate dehydrogenase, C-terminal domain [PF02781.18]; Glucose-6-phosphate dehydrogenase, NAD binding domain [PF00479.24]
Lactobacillus_johnsonii_MAG_01_k141_1441677_24	Lactobacillus_johnsonii_MAG_01	0	0.936606	0	0	0	0	0	0	5.23525	0	3.73106	3.23188	6.25317	0	0	0	0	0	0	0	5.32301	0	0	2.77619	2.09449	1.81295	3.56754	4.56017	6.25231	14.1641	3.596	3.63327	1.80422	Firmicutes	Lactobacillales	Lactobacillus	johnsonii	Metagenome	DNA polymerase IV [EC:2.7.7.7]	impB/mucB/samB family [PF00817.22]; impB/mucB/samB family C-terminal domain [PF11799.10]; IMS family HHH motif [PF11798.10]
Lactobacillus_johnsonii_MAG_01_k141_1441677_25	Lactobacillus_johnsonii_MAG_01	1.95894	0	3.20603	0	0	0	0	0.966781	1.04605	0	0	3.2385	2.08435	0	0	0	2.77731	0	1.14846	0	0	0	0	0	3.13619	0	6.24784	2.7484	7.14924	6.19384	10.7743	8.17133	5.40424	Firmicutes	Lactobacillales	Lactobacillus	johnsonii	Metagenome	bifunctional oligoribonuclease and PAP phosphatase NrnA [EC:3.1.3.7 3.1.13.3]	DHH family [PF01368.22]
Lactobacillus_johnsonii_MAG_01_k141_1441677_26	Lactobacillus_johnsonii_MAG_01	0	0.9412	1.07333	1.06649	0	6.07666	0	0	0	0	9.30018	3.22447	1.04222	5.85709	0	3.85871	3.69106	2.16304	0	2.22331	0	0	2.45851	0	0	2.69785	0.891174	6.35368	18.7465	7.97138	7.20187	2.72623	0.90363	Firmicutes	Lactobacillales	Lactobacillus	johnsonii	Metagenome	ATP-dependent RNA helicase CshB [EC:3.6.4.13]	DEAD/DEAH box helicase [PF00270.31]; Helicase conserved C-terminal domain [PF00271.33]; Type III restriction enzyme, res subunit [PF04851.17]
Lactobacillus_johnsonii_MAG_01_k141_1441677_27	Lactobacillus_johnsonii_MAG_01	6.94013	0	8.62091	3.22696	0	2.45299	0	0	5.25029	0	0	3.21146	22.9296	0	11.6234	6.69372	17.4807	0	0	3.36264	3.20062	0	1.23975	3.67582	13.6862	7.9818	16.9085	17.1011	15.1608	14.6596	24.3655	9.09493	10.8759	Firmicutes	Lactobacillales	Lactobacillus	johnsonii	Metagenome	alanyl-tRNA synthetase [EC:6.1.1.7]	tRNA synthetases class II (A) [PF01411.21]; Threonyl and Alanyl tRNA synthetase second additional domain [PF07973.16]; DHHA1 domain [PF02272.21]
Lactobacillus_johnsonii_MAG_01_k141_1441677_29	Lactobacillus_johnsonii_MAG_01	2.81165	0	2.07477	0	0	1.12018	0	0	1.0321	0	4.86977	2.2132	7.30934	0	0.900501	2.09139	0	1.95172	0	2.07607	0	0	4.57073	2.89085	0	0	0	2.95019	0	1.76314	1.7688	1.81019	1.76665	Firmicutes	Lactobacillales	Lactobacillus	johnsonii	Metagenome	putative holliday junction resolvase [EC:3.1.-.-]	Holliday junction resolvase [PF03652.17]
Lactobacillus_johnsonii_MAG_01_k141_1441677_30	Lactobacillus_johnsonii_MAG_01	0.893561	0	0	0	0	0	0	0	1.99976	0	0	0	5.35143	0	0	3.3533	0	0	0	2.02703	0	0	0	0	1.03553	0	0.958209	0	1.9527	0	0.917652	1.88572	1.85374	Firmicutes	Lactobacillales	Lactobacillus	johnsonii	Metagenome		Protein of unknown function (DUF1292) [PF06949.13]
Lactobacillus_johnsonii_MAG_01_k141_1441677_31	Lactobacillus_johnsonii_MAG_01	1.91427	0	0	0	0	2.32191	0	0	0	0	0	1.09701	13.5485	0	0	1.01041	0	2.03112	0	5.33388	0	0	0	0	2.06241	3.8739	0.897712	0	3.58947	3.52562	6.22624	0	6.23142	Firmicutes	Lactobacillales	Lactobacillus	johnsonii	Metagenome		Colicin V production protein [PF02674.18]
Lactobacillus_johnsonii_MAG_01_k141_1441677_32	Lactobacillus_johnsonii_MAG_01	2.97224	0	5.38549	1.07454	0	0	0	0	0	0	3.70315	4.28403	17.7182	0	11.6121	2.87176	0	2.18732	3.38806	6.71855	0	0	0	0.919447	2.10471	0	5.34045	11.7126	8.91911	21.2741	18.9453	9.09401	10.8719	Firmicutes	Lactobacillales	Lactobacillus	johnsonii	Metagenome	DNA mismatch repair protein MutS2	MutS domain V [PF00488.23]; Smr domain [PF01713.23]
Lactobacillus_johnsonii_MAG_01_k141_1441677_33	Lactobacillus_johnsonii_MAG_01	0	0	1.00025	0	0	0	0	0	0.999744	0	0	1.03569	5.35181	0	4.66787	3.34022	1.05388	0	1.04753	0	0	0	0	2.12864	0	5.41172	0	1.08396	0.982343	2.84328	3.6899	1.89145	0.932466	Firmicutes	Lactobacillales	Lactobacillus	johnsonii	Metagenome	thioredoxin 1	Thioredoxin [PF00085.22]; Redoxin [PF08534.12]; Thioredoxin-like [PF13905.8]; Thioredoxin-like [PF13899.8]; Thioredoxin-like domain [PF13098.8]; AhpC/TSA family [PF00578.23]; Thioredoxin [PF14595.8]; Phosducin [PF02114.18]
Lactobacillus_johnsonii_MAG_01_k141_1441677_34	Lactobacillus_johnsonii_MAG_01	0	0	0	0	0	0	0	0	1.02645	0	0	3.31171	0	0	0	0	2.88757	0	0	0	0	0	0	0	0	3.14015	6.35948	1.0035	0	4.42345	0.882509	0.906194	0	Firmicutes	Lactobacillales	Lactobacillus	johnsonii	Metagenome		Protein of unknown function (DUF2507) [PF10702.11]
Lactobacillus_johnsonii_MAG_01_k141_1441677_35	Lactobacillus_johnsonii_MAG_01	0	0	1.06502	1.04895	0	0	0	0.961913	0	0	0	0	2.08431	0	0	1.96339	0	0	2.3142	0	0	0	0	2.79367	0	0	2.68096	4.61494	5.36659	1.76829	0.895982	0.907285	0.898404	Firmicutes	Lactobacillales	Lactobacillus	johnsonii	Metagenome	glutamate racemase [EC:5.1.1.3]	Asp/Glu/Hydantoin racemase [PF01177.24]
Lactobacillus_johnsonii_MAG_01_k141_1441677_36	Lactobacillus_johnsonii_MAG_01	1.92976	0	2.11536	1.03388	0	1.17562	0	2.85704	2.08227	0	2.84441	0	1.04225	0	3.73336	2.99208	0.932995	0	1.17475	0	0	0	0	0.938732	1.03614	0	2.68772	1.87434	2.68833	1.7656	3.56945	0	4.46882	Firmicutes	Lactobacillales	Lactobacillus	johnsonii	Metagenome	XTP/dITP diphosphohydrolase [EC:3.6.1.66]	Ham1 family [PF01725.18]
Lactobacillus_johnsonii_MAG_01_k141_1441677_37	Lactobacillus_johnsonii_MAG_01	0	0.872914	0	0	0	0	0	0	2.06092	0	0	4.42793	0	0	1.79291	3.16027	0	0	1.20661	0	0	0	0	1.93797	0	0	4.52605	1.98327	0.904862	7.06356	4.4149	1.81078	0	Firmicutes	Lactobacillales	Lactobacillus	johnsonii	Metagenome	putative transposase
Lactobacillus_johnsonii_MAG_01_k141_1441677_39	Lactobacillus_johnsonii_MAG_01	3.93319	0	0	4.25082	0	0	0	0	0	0	0	2.15328	1.0422	0	5.74616	0	3.69564	0	0	1.10785	0	0	0	0	2.09554	2.71371	5.35019	6.37619	2.67917	5.31225	8.99323	3.63372	5.41506	Firmicutes	Lactobacillales	Lactobacillus	johnsonii	Metagenome	acetate kinase [EC:2.7.2.1]	Acetokinase family [PF00871.19]
Lactobacillus_johnsonii_MAG_01_k141_1441677_40	Lactobacillus_johnsonii_MAG_01	0	0	0	0	0	1.19999	0	0	1.04545	0	7.49485	0	1.04217	0	0	0	0	0	0	1.09895	0	0	0	0	1.04431	8.25588	4.46469	3.67428	6.25749	3.53833	7.17744	2.72309	0	Firmicutes	Lactobacillales	Lactobacillus	johnsonii	Metagenome	moderate conductance mechanosensitive channel	Mechanosensitive ion channel [PF00924.20]
Lactobacillus_johnsonii_MAG_01_k141_1441677_41	Lactobacillus_johnsonii_MAG_01	0.937217	0	2.07477	3.96179	0	0	0	0	2.06419	0	0	0	1.04419	0	0	0	0.951516	0	0	1.03804	0	0	0	0	3.0573	6.1166	1.80707	3.93359	3.61241	4.40784	4.42199	2.71529	5.29995	Firmicutes	Lactobacillales	Lactobacillus	johnsonii	Metagenome		Bacterial protein of unknown function (DUF948) [PF06103.13]
Lactobacillus_johnsonii_MAG_01_k141_1441677_42	Lactobacillus_johnsonii_MAG_01	0.900243	0	2.02079	0	0	0	0	0	0	0	0	2.12844	6.38657	0	0.906109	5.58401	0	0	0	1.01357	1.01358	0	0	0	1.02538	1.08092	0	6.38674	2.85454	0.917201	0.900018	4.64299	3.62468	Firmicutes	Lactobacillales	Lactobacillus	johnsonii	Metagenome
Lactobacillus_johnsonii_MAG_01_k141_1441677_43	Lactobacillus_johnsonii_MAG_01	0	0	4.28291	1.06097	0	0	0	0	3.14092	0	0.93297	2.15497	11.4641	0	1.91247	0.969894	3.69775	0	1.14371	1.10611	0	0	3.66883	0.925571	2.09419	0.907021	7.13552	10.036	5.35936	7.08175	8.09015	0.908286	2.70598	Firmicutes	Lactobacillales	Lactobacillus	johnsonii	Metagenome	Xaa-Pro dipeptidase [EC:3.4.13.9]	Metallopeptidase family M24 [PF00557.26]
Lactobacillus_johnsonii_MAG_01_k141_1441677_44	Lactobacillus_johnsonii_MAG_01	0	0	1.06918	0	0	0	0	0.967433	2.09254	0	0	2.15816	1.04218	9.81596	0.953463	0.973054	1.85088	0	0	0	0	1.05955	0	0	4.18323	0	1.7848	12.813	6.25483	7.07941	8.083	1.81603	1.80204	Firmicutes	Lactobacillales	Lactobacillus	johnsonii	Metagenome	LacI family transcriptional regulator	Periplasmic binding proteins and sugar binding domain of LacI family [PF00532.23]; Periplasmic binding protein-like domain [PF13377.8]; Bacterial regulatory proteins, lacI family [PF00356.23]; Periplasmic binding protein domain [PF13407.8]
Lactobacillus_johnsonii_MAG_01_k141_1441677_45	Lactobacillus_johnsonii_MAG_01	4.95898	0	11.8566	4.30485	0	2.45436	3.07513	0	0	0	0	0	13.5493	3.88147	10.6599	8.60165	7.35898	0	1.12763	2.24289	0	1.05202	2.48079	10.1058	9.47699	11.5197	15.1274	21.5905	14.2681	23.9373	17.1486	14.5526	14.5037	Firmicutes	Lactobacillales	Lactobacillus	johnsonii	Metagenome	penicillin-binding protein 1B	Transglycosylase [PF00912.24]; Penicillin binding protein transpeptidase domain [PF00905.24]	GT51 murein polymerase (EC 2.4.1.129). [GT51]
Lactobacillus_johnsonii_MAG_01_k141_1441677_46	Lactobacillus_johnsonii_MAG_01	1.9716	0	4.29364	0	0	0	0	0	0	0	0	1.07473	3.12665	10.7368	2.88311	2.89354	0	0	0	0	0	1.05585	0	0	3.14792	4.49519	6.23805	8.16763	12.4974	14.1716	9.00279	5.45252	9.03683	Firmicutes	Lactobacillales	Lactobacillus	johnsonii	Metagenome	beta-Ala-Xaa dipeptidase [EC:3.4.13.-]	Peptidase family M20/M25/M40 [PF01546.30]
Lactobacillus_johnsonii_MAG_01_k141_1441677_47	Lactobacillus_johnsonii_MAG_01	0	0	0	0	0	0	0	0	0	0	0	1.07484	0	0	0	0.964721	2.76833	0	0	1.11161	0	0	0	0.923074	4.19689	0	7.12943	2.72311	5.35615	6.19996	1.80045	3.63496	2.71085	Firmicutes	Lactobacillales	Lactobacillus	johnsonii	Metagenome	glycerophosphoryl diester phosphodiesterase [EC:3.1.4.46]	Glycerophosphoryl diester phosphodiesterase family [PF03009.19]
Lactobacillus_johnsonii_MAG_01_k141_1441677_48	Lactobacillus_johnsonii_MAG_01	0	0	1.00662	0	0	0	0	0	0	0	0	0	4.25635	0	1.82431	0	0	0	0	0	0	0	0	0	3.08874	0	0	1.07024	1.91852	0	0	0.933441	0	Firmicutes	Lactobacillales	Lactobacillus	johnsonii	Metagenome
Lactobacillus_johnsonii_MAG_01_k141_1441677_49	Lactobacillus_johnsonii_MAG_01	1.97126	0	2.14657	6.39838	0	0	0	0	0	0	3.72026	1.07486	9.37993	0	1.92162	0	3.69116	0	0	1.11156	0	0	0	0	5.24602	0	3.56475	6.35421	7.14158	10.6284	2.70064	7.26989	10.8433	Firmicutes	Lactobacillales	Lactobacillus	johnsonii	Metagenome		5'-nucleotidase, C-terminal domain [PF02872.20]
Lactobacillus_johnsonii_MAG_01_k141_1441677_50	Lactobacillus_johnsonii_MAG_01	0.956793	0	0	1.02096	0	0	0	0	1.0383	0	0	1.09734	2.08443	0	2.76824	2.02216	0	0	0	0	0	0	0	1.89105	1.031	4.84664	3.59131	1.89976	3.58982	3.5255	0.889348	0.905129	0	Firmicutes	Lactobacillales	Lactobacillus	johnsonii	Metagenome		Protein of unknown function (DUF1027) [PF06265.13]
Lactobacillus_johnsonii_MAG_01_k141_1441677_51	Lactobacillus_johnsonii_MAG_01	0	0	2.12897	0	0	0	0	0	0	0	0	0	1.04215	0	0	0	0	0	0	1.09288	0	0	0	0	1.04182	8.33749	1.78762	3.69597	5.36726	2.65213	3.58284	0.907191	0	Firmicutes	Lactobacillales	Lactobacillus	johnsonii	Metagenome		Haloacid dehalogenase-like hydrolase [PF13344.8]; HAD-hyrolase-like [PF13242.8]
Lactobacillus_johnsonii_MAG_01_k141_1441677_52	Lactobacillus_johnsonii_MAG_01	0	0	1.05733	0	0	0	0	0	0	0	0	0	0	0	0	0	0	0	3.52696	1.07819	0	0	0	0	0	2.84788	0.896025	0	1.7924	0	3.56874	0	0.893541	Firmicutes	Lactobacillales	Lactobacillus	johnsonii	Metagenome		Protein of unknown function (DUF1461) [PF07314.13]
Lactobacillus_johnsonii_MAG_01_k141_1441677_53	Lactobacillus_johnsonii_MAG_01	0.966908	0	1.05914	1.03693	0	0	0	0	1.04177	0	0	0	0	0	2.80774	0	0	0	0	0	0	0	1.19551	0	1.03744	4.71636	4.47744	0.934182	1.79149	0	14.2895	2.71902	5.36805	Firmicutes	Lactobacillales	Lactobacillus	johnsonii	Metagenome	membrane-associated protein	SNARE associated Golgi protein [PF09335.13]
Lactobacillus_johnsonii_MAG_01_k141_1441677_54	Lactobacillus_johnsonii_MAG_01	0	0	0	0	0	0	0	0	4.1839	0	0	0	3.12653	0	1.90459	0.974401	2.77762	0	1.14883	0	0	0	0	0	3.1358	0	2.67779	0.916423	1.78737	5.30881	4.48889	3.63159	3.60244	Firmicutes	Lactobacillales	Lactobacillus	johnsonii	Metagenome		Pyridine nucleotide-disulphide oxidoreductase [PF07992.16]; Pyridine nucleotide-disulphide oxidoreductase [PF13738.8]; Flavin-binding monooxygenase-like [PF00743.21]; HI0933-like protein [PF03486.16]
Lactobacillus_johnsonii_MAG_01_k141_1441677_55	Lactobacillus_johnsonii_MAG_01	0	0	0	0	0	0	0	0	0	0	0	1.1008	2.10382	0	0	2.17549	0	0	0	3.05822	0	0	0	0.990302	0	0	0.913774	1.02119	1.83431	0	1.76937	0	1.77006	Firmicutes	Lactobacillales	Lactobacillus	johnsonii	Metagenome	general stress protein 13	S1 RNA binding domain [PF00575.25]
Lactobacillus_johnsonii_MAG_01_k141_1261423_1	Lactobacillus_johnsonii_MAG_01	0	0	0.357997	0.711933	0	1.21705	6.1283	0.324577	1.39791	0	3.09755	5.37071	11.117	2.60086	1.60346	1.28448	2.15213	2.16728	0.378763	1.11308	0	1.05536	0.820583	1.84483	5.24895	3.58934	1.78196	3.92807	3.86772	2.65751	0.600385	1.21181	1.2054	Firmicutes	Lactobacillales	Lactobacillus	johnsonii	Metagenome	lysyl-tRNA synthetase, class II [EC:6.1.1.6]	tRNA synthetases class II (D, K and N) [PF00152.22]; OB-fold nucleic acid binding domain [PF01336.27]
Lactobacillus_johnsonii_MAG_01_k141_1261423_2	Lactobacillus_johnsonii_MAG_01	0	0	1.78188	0	0	0	0	0	0.348749	0	2.80443	0	2.43176	0	0.317792	0	1.85095	0	0	0	2.83733	0	0	0	0.697179	3.34355	0	0.610201	1.78712	0	1.79617	0.605336	0.60066	Firmicutes	Lactobacillales	Lactobacillus	johnsonii	Metagenome	tRNA-dihydrouridine synthase B [EC:1.-.-.-]	Dihydrouridine synthase (Dus) [PF01207.19]; NADH:flavin oxidoreductase / NADH oxidase family [PF00724.22]
Lactobacillus_johnsonii_MAG_01_k141_1261423_3	Lactobacillus_johnsonii_MAG_01	0.325847	0	0	0.351202	0	0	0	0.321635	0.696932	0	1.56168	0.720662	1.38955	0	0	0.325685	1.85342	1.06227	0.383944	1.09869	0	0	0	0	0	0	0.595319	1.22508	0	0	0.897117	0.605115	0	Firmicutes	Lactobacillales	Lactobacillus	johnsonii	Metagenome	molecular chaperone Hsp33	Hsp33 protein [PF01430.21]
Lactobacillus_johnsonii_MAG_01_k141_1261423_4	Lactobacillus_johnsonii_MAG_01	0.989815	0	0.358802	1.43073	0	2.44665	2.72975	0.976896	3.6733	0	1.23541	1.42894	14.7651	5.8334	0.96642	0.958605	13.812	0	0	7.2687	0	1.40438	0.824516	5.52064	4.73301	3.85813	7.56734	5.41316	7.58245	3.9883	5.86173	0	4.52781	Firmicutes	Lactobacillales	Lactobacillus	johnsonii	Metagenome	cell division protease FtsH [EC:3.4.24.-]	Peptidase family M41 [PF01434.20]; ATPase family associated with various cellular activities (AAA) [PF00004.31]; AAA+ lid domain [PF17862.3]; Holliday junction DNA helicase RuvB P-loop domain [PF05496.14]; AAA domain (dynein-related subfamily) [PF07728.16]; TIP49 P-loop domain [PF06068.15]; ATPase family associated with various cellular activities (AAA) [PF07726.13]
Lactobacillus_johnsonii_MAG_01_k141_979154_3	Lactobacillus_johnsonii_MAG_01	0	0	0	0	0	0	0	0	0	0	1.518	0	0	0	0	0	0	0	0	0	0	0	0	0	0	0	0	1.03013	0	0	0.809348	0	0	Firmicutes	Lactobacillales	Lactobacillus	johnsonii	Metagenome	ribosome-associated protein	S4 domain [PF13275.8]
Lactobacillus_johnsonii_MAG_01_k141_32862_2	Lactobacillus_johnsonii_MAG_01	1.31674	0	0	0.356485	0	0	0	0	1.04876	0	0	0.357801	2.77928	2.92316	0.64226	2.5651	1.84375	0	0.378216	0.743096	0	0.351575	1.64354	0.307237	1.40052	2.0888	0.890769	3.01725	1.7848	1.77195	0.600631	0.908985	1.20601	Firmicutes	Lactobacillales	Lactobacillus	johnsonii	Metagenome		ABC transporter [PF00005.29]; ABC transporter [PF12848.9]
Lactobacillus_johnsonii_MAG_01_k141_32862_10	Lactobacillus_johnsonii_MAG_01	0	0	0	0	0	0	0	0	0.349803	0	2.16259	0	1.04224	0	0.321999	0	0	0	0.377139	1.49034	2.13277	0	1.2362	0	0	0.594008	1.18713	1.50435	0.892102	0	1.50281	0	0.603608	Firmicutes	Lactobacillales	Lactobacillus	johnsonii	Metagenome		AAA domain [PF13604.8]; UvrD-like helicase C-terminal domain [PF13538.8]; Uncharacterized conserved protein (DUF2075) [PF09848.11]
Lactobacillus_johnsonii_MAG_01_k141_32862_11	Lactobacillus_johnsonii_MAG_01	1.98179	0.948626	0	0	0	0	1.53662	0	1.04988	0	0	0	0	0	0	0	0	0	0.564553	0.559999	0	0	0	0.919341	0	3.55215	1.33506	0	1.33784	3.10254	1.70035	1.81884	0	Firmicutes	Lactobacillales	Lactobacillus	johnsonii	Metagenome
Lactobacillus_johnsonii_MAG_01_k141_320128_1	Lactobacillus_johnsonii_MAG_01	0.971031	0	0	0	0	0	0	0	0	0	0	1.44464	1.04216	0	0	0	0	0	0	0	0	0	1.80416	0	1.04005	0	0	1.3035	0.124611	1.76731	1.34193	0	0.402139	Firmicutes	Lactobacillales	Lactobacillus	johnsonii	Metagenome		MucBP domain [PF06458.14]
Lactobacillus_johnsonii_MAG_01_k141_320128_8	Lactobacillus_johnsonii_MAG_01	1.47886	0	4.29398	0	0	0	0	0	0	0	0.619887	0.358215	4.16886	0	0	0	0.615104	0	0	0	0	0	0	0	0	0	0.594084	0.907369	0.892651	0.590495	0	0.908772	1.80747	Firmicutes	Lactobacillales	Lactobacillus	johnsonii	Metagenome	bifunctional UDP-N-acetylglucosamine pyrophosphorylase / glucosamine-1-phosphate N-acetyltransferase [EC:2.7.7.23 2.3.1.157]	Nucleotidyl transferase [PF00483.25]; MobA-like NTP transferase domain [PF12804.9]; 2-C-methyl-D-erythritol 4-phosphate cytidylyltransferase [PF01128.21]
Lactobacillus_johnsonii_MAG_01_k141_320128_9	Lactobacillus_johnsonii_MAG_01	0	0	0.356293	0.704716	0	0	0	0	3.13842	0	2.18189	0.719526	3.47394	3.92795	1.58823	0.973659	4.31964	1.06743	0	3.30654	0	0	0	1.23651	3.48522	0	0.892489	3.66301	1.48935	2.0647	2.39456	0.605307	0.600557	Firmicutes	Lactobacillales	Lactobacillus	johnsonii	Metagenome	ribose-phosphate pyrophosphokinase [EC:2.7.6.1]	N-terminal domain of ribose phosphate pyrophosphokinase [PF13793.8]; Phosphoribosyl synthetase-associated domain [PF14572.8]; Phosphoribosyl transferase domain [PF00156.29]
Lactobacillus_johnsonii_MAG_01_k141_1467664_1	Lactobacillus_johnsonii_MAG_01	0	0	0	0	0	0	0	0	1.04974	0	0	0	1.04225	1.45738	0	2.39402	0.920481	0	0	0	3.73323	0	0	0	0.526101	0	0	0	2.67585	0.886386	1.3531	0.103363	0	Firmicutes	Lactobacillales	Lactobacillus	johnsonii	Metagenome		Beta galactosidase small chain [PF02929.19]; Glycosyl hydrolases family 2, TIM barrel domain [PF02836.19]; Domain of unknown function (DUF4981) [PF16353.7]; Glycosyl hydrolases family 2 [PF00703.23]	GH2 beta-galactosidase (EC 3.2.1.23)
Lactobacillus_johnsonii_MAG_01_k141_1467664_4	Lactobacillus_johnsonii_MAG_01	0	0	0	0	0	0	0	0	1.39635	0	0.932221	0	0	0	0	0	0	0	0	0	0	0	0	0	0	0	0.594498	0.607449	0.297696	1.47557	0.599496	1.514	0	Firmicutes	Lactobacillales	Lactobacillus	johnsonii	Metagenome	galactokinase [EC:2.7.1.6]	Galactokinase galactose-binding signature [PF10509.11]; GHMP kinases N terminal domain [PF00288.28]; GHMP kinases C terminal [PF08544.15]
Lactobacillus_johnsonii_MAG_01_k141_1467664_6	Lactobacillus_johnsonii_MAG_01	0	0	0.536995	1.42387	0	0	0	0	0	0	0	0	0	0	0	0	0	0	0	0	0	0	0	0	0	0	0.593987	1.35972	3.5702	0.295278	1.50095	0	0	Firmicutes	Lactobacillales	Lactobacillus	johnsonii	Metagenome	UDPglucose--hexose-1-phosphate uridylyltransferase [EC:2.7.7.12]	Galactose-1-phosphate uridyl transferase, N-terminal domain [PF01087.24]; Galactose-1-phosphate uridyl transferase, C-terminal domain [PF02744.19]; Domain of unknown function (DUF4922) [PF16269.7]
Lactobacillus_johnsonii_MAG_01_k141_1467664_7	Lactobacillus_johnsonii_MAG_01	0	0	0.717805	0.357902	0	0	0	0	0.699767	0	2.77865	1.78566	1.04225	0	0	0.319336	0	0	1.88369	0	0	0	0	0.61321	0	0	0.890189	1.80331	1.78399	1.18179	2.70588	0.303112	0.905753	Firmicutes	Lactobacillales	Lactobacillus	johnsonii	Metagenome	alpha-galactosidase [EC:3.2.1.22]	Melibiase [PF02065.20]; Glycosyl hydrolase family 36 N-terminal domain [PF16875.7]; Glycosyl hydrolase family 36 C-terminal domain [PF16874.7]; Alpha galactosidase A [PF16499.7]	GH36 alpha-galactosidase (EC 3.2.1.22)
Lactobacillus_johnsonii_MAG_01_k141_1467664_10	Lactobacillus_johnsonii_MAG_01	0.330072	0.315885	0.717804	0.357897	0	0	0	0.325762	5.24824	0	0	1.78567	2.08449	2.26766	0.322321	2.87407	3.83588	1.4565	0	0.745937	0	0	0	0.306608	1.40271	1.48246	2.9673	3.15584	5.79797	1.1818	3.30718	0.909332	1.20766	Firmicutes	Lactobacillales	Lactobacillus	johnsonii	Metagenome	ATP-dependent Clp protease ATP-binding subunit ClpE	AAA domain (Cdc48 subfamily) [PF07724.16]; AAA lid domain [PF17871.3]; C-terminal, D2-small domain, of ClpB protein [PF10431.11]; AAA domain (dynein-related subfamily) [PF07728.16]; ATPase family associated with various cellular activities (AAA) [PF00004.31]; Bacterial TniB protein [PF05621.13]; Sigma-54 interaction domain [PF00158.28]; Torsin [PF06309.13]; Holliday junction DNA helicase RuvB P-loop domain [PF05496.14]
Lactobacillus_johnsonii_MAG_01_k141_1467664_12	Lactobacillus_johnsonii_MAG_01	0	0	1.48416	0	0	0	2.17137	0	0.653455	0	0	0	7.51234	4.88458	1.05165	0	5.61286	0	0	2.01243	0	0	1.13131	0.577136	0	0	1.61104	0.375337	0.553495	0.363682	0.778033	1.02162	1.57457	Firmicutes	Lactobacillales	Lactobacillus	johnsonii	Metagenome	phosphocarrier protein HPr	PTS HPr component phosphorylation site [PF00381.21]
Lactobacillus_johnsonii_MAG_01_k141_1467664_13	Lactobacillus_johnsonii_MAG_01	0.329387	0	3.58392	0	0	0	1.70416	1.30037	2.09793	0	2.4745	6.08002	14.2439	12.6595	0	1.6017	21.8108	1.08744	0	5.20622	0	1.40578	3.29003	1.22837	9.10664	0	5.64067	9.34514	5.65126	4.13494	1.80235	1.21209	1.50798	Firmicutes	Lactobacillales	Lactobacillus	johnsonii	Metagenome	phosphoenolpyruvate-protein phosphotransferase (PTS system enzyme I) [EC:2.7.3.9]	PEP-utilising enzyme, PEP-binding domain [PF02896.20]; PEP-utilising enzyme, N-terminal [PF05524.15]; PEP-utilising enzyme, mobile domain [PF00391.25]
Lactobacillus_johnsonii_MAG_01_k141_1467664_14	Lactobacillus_johnsonii_MAG_01	0	0	0	1.77193	0	0	6.62539	0.647205	0.349144	0	1.55299	0	0	0	0	0	0	0	0	0	0	0	0.61272	0.462285	0	1.80786	2.67491	1.51749	1.19068	0.295138	0.599622	0	2.70794	Firmicutes	Lactobacillales	Lactobacillus	johnsonii	Metagenome	1,2-diacylglycerol 3-alpha-glucosyltransferase [EC:2.4.1.337]	Glycosyl transferases group 1 [PF00534.22]; Glycosyl transferases group 1 [PF13692.8]	GT4 sucrose synthase (EC 2.4.1.13)
Lactobacillus_johnsonii_MAG_01_k141_1467664_15	Lactobacillus_johnsonii_MAG_01	0	0	0	0.705128	0	0	0	0	0	0	0	1.07908	0	0	0	0	0	0	0	0	0	0	0	0.618059	1.74302	0	1.48733	0.610141	0.893548	0.884925	0.29937	0	0	Firmicutes	Lactobacillales	Lactobacillus	johnsonii	Metagenome	1,2-diacylglycerol-3-alpha-glucose alpha-1,2-galactosyltransferase [EC:2.4.1.-]	Glycosyl transferases group 1 [PF00534.22]; Glycosyl transferases group 1 [PF13692.8]; Glycosyltransferase Family 4 [PF13439.8]	GT4 sucrose synthase (EC 2.4.1.13)
Lactobacillus_johnsonii_MAG_01_k141_1467664_16	Lactobacillus_johnsonii_MAG_01	0.326876	0	0	0	0	0	0	0	0	0	0	1.43826	3.47395	2.94332	0	0.972294	0.3084	0	0	0	0	0.353075	0	0	1.04612	0	0.594858	1.21937	0	0.294999	0.299434	0.605385	0.300419	Firmicutes	Lactobacillales	Lactobacillus	johnsonii	Metagenome	glycosyltransferase 2 family protein	Lysylphosphatidylglycerol synthase TM region [PF03706.15]
Lactobacillus_johnsonii_MAG_01_k141_1467664_18	Lactobacillus_johnsonii_MAG_01	0	0	5.3819	0	0	0.815507	0	0.651241	2.79867	0	1.38988	0.357243	2.08449	5.50951	1.93276	0	2.14858	0.727552	0	0.745472	0	1.0533	2.47342	1.22684	4.73293	0.593604	2.96762	5.41343	2.67618	4.136	0	1.36391	0.905547	Firmicutes	Lactobacillales	Lactobacillus	johnsonii	Metagenome	lipoteichoic acid synthase [EC:2.7.8.20]	Sulfatase [PF00884.25]
Lactobacillus_johnsonii_MAG_01_k141_1660299_1	Lactobacillus_johnsonii_MAG_01	0	0	0	0	0	0	0	1.93029	0	0	2.81036	0	6.253	10.823	1.9007	2.92997	0	3.18857	0	0	0	0	0	0	2.08872	6.41989	7.14336	3.67382	1.78783	6.19217	9.86936	5.44623	4.49959	Firmicutes	Lactobacillales	Lactobacillus	johnsonii	Metagenome		alpha/beta hydrolase fold [PF07859.15]; Carboxylesterase family [PF00135.30]; Steryl acetyl hydrolase [PF10340.11]; Chlorophyllase enzyme [PF12740.9]; X-Pro dipeptidyl-peptidase (S15 family) [PF02129.20]
Lactobacillus_johnsonii_MAG_01_k141_1660299_3	Lactobacillus_johnsonii_MAG_01	0.984988	0	2.14562	3.19613	0	2.42797	0	0	5.23951	0	4.65303	3.22605	7.29549	0	11.5194	4.82857	5.53859	0	4.55586	5.55271	0	0	1.22799	1.84711	4.19525	9.00817	6.23928	17.2634	7.14236	19.4835	7.19975	9.0865	9.93634	Firmicutes	Lactobacillales	Lactobacillus	johnsonii	Metagenome	bleomycin hydrolase [EC:3.4.22.40]	Peptidase C1-like family [PF03051.17]
Lactobacillus_johnsonii_MAG_01_k141_1660299_4	Lactobacillus_johnsonii_MAG_01	2.73933	0	6.13413	7.63613	0	0	0	2.70561	3.05931	0	10.9275	2.19312	20.0095	27.7998	2.67118	2.18746	3.90982	2.83878	0	1.01755	0	1.09693	1.09257	3.98296	10.1433	0	4.58272	16.4382	2.76114	5.35776	8.85813	1.81963	5.32303	Firmicutes	Lactobacillales	Lactobacillus	johnsonii	Metagenome		Pyridoxamine 5'-phosphate oxidase [PF01243.22]
Lactobacillus_johnsonii_MAG_01_k141_1660299_5	Lactobacillus_johnsonii_MAG_01	0	0	2.14251	0	0	0	0	0	2.09441	0	2.79712	1.07694	1.0422	0	0.957171	4.84418	0.924098	0	0	0	0	0	1.22421	0	1.04753	5.43268	7.13427	4.55705	6.2518	5.31191	8.99176	5.45026	0	Firmicutes	Lactobacillales	Lactobacillus	johnsonii	Metagenome		Bacterial extracellular solute-binding proteins, family 5 Middle [PF00496.24]
Lactobacillus_johnsonii_MAG_01_k141_1660299_6	Lactobacillus_johnsonii_MAG_01	0	0	3.12832	1.00267	0	0	0	0	0	0	0	0	3.12897	0	0	1.03098	0	0	0	0	0	0	0	0	0	0	0	0	0.90052	2.64147	0.88576	0.904886	0	Firmicutes	Lactobacillales	Lactobacillus	johnsonii	Metagenome
Lactobacillus_johnsonii_MAG_01_k141_1660299_7	Lactobacillus_johnsonii_MAG_01	0	0	1.03888	0.992919	0	0	0	0	0	0	9.72188	0	4.17486	5.14008	0	2.08436	0	0	1.21016	3.12076	0	0	0	0	0	0	0.903009	0	5.41538	4.40704	0.884412	2.71524	3.53547	Firmicutes	Lactobacillales	Lactobacillus	johnsonii	Metagenome	MerR family transcriptional regulator, global nitrogen regulator	MerR HTH family regulatory protein [PF13411.8]; MerR family regulatory protein [PF00376.25]
Lactobacillus_johnsonii_MAG_01_k141_1660299_8	Lactobacillus_johnsonii_MAG_01	3.94583	0	2.1478	0	0	0	0	0	0	0	13.9406	0	5.2111	0	0	1.92708	0	0	2.27299	0	0	0	0	0	0	3.5904	17.8201	4.53318	6.248	6.20074	8.10472	5.45307	5.42393	Firmicutes	Lactobacillales	Lactobacillus	johnsonii	Metagenome	MFS transporter, DHA2 family, multidrug resistance protein	Major Facilitator Superfamily [PF07690.18]; Fungal trichothecene efflux pump (TRI12) [PF06609.15]; Sugar (and other) transporter [PF00083.26]; MFS_1 like family [PF12832.9]
Lactobacillus_johnsonii_MAG_01_k141_1660299_11	Lactobacillus_johnsonii_MAG_01	0	0	1.05733	1.03315	0	0	0	0.951884	0	0	0	0	9.38027	0	6.52902	0	0	0	0	2.15637	0	0	0	0	3.10754	1.89859	0.896025	2.81366	1.7924	2.64822	2.67656	4.53032	7.14832	Firmicutes	Lactobacillales	Lactobacillus	johnsonii	Metagenome	cell filamentation protein	Fic/DOC family [PF02661.20]
Lactobacillus_johnsonii_MAG_01_k141_1660299_13	Lactobacillus_johnsonii_MAG_01	2.96594	0	9.67981	1.07119	0	0	0	0	0	0	12.9854	0	19.8025	6.81341	1.92971	2.88093	11.0562	6.53163	0	3.34918	0	0	2.4693	0	5.25534	7.1427	10.6863	12.6522	15.168	11.5196	28.8436	12.7278	7.24016	Firmicutes	Lactobacillales	Lactobacillus	johnsonii	Metagenome	glutamine---fructose-6-phosphate transaminase (isomerizing) [EC:2.6.1.16]	Glutamine amidotransferase domain [PF13522.8]; SIS domain [PF01380.24]; Glutamine amidotransferase domain [PF13537.8]; Glutamine amidotransferases class-II [PF13230.8]
Lactobacillus_johnsonii_MAG_01_k141_1660299_14	Lactobacillus_johnsonii_MAG_01	0	0	2.14939	1.06939	0	0	0	0	1.04875	0	4.6424	4.29374	4.16892	0	2.89001	6.7338	0	0	0	1.11458	2.13177	0	0	0	3.1511	0.895285	10.6893	9.9575	2.67722	8.85969	10.8112	4.54491	1.80897	Firmicutes	Lactobacillales	Lactobacillus	johnsonii	Metagenome		ABC transporter [PF00005.29]
Lactobacillus_johnsonii_MAG_01_k141_1660299_15	Lactobacillus_johnsonii_MAG_01	0	0.923812	2.12824	1.04707	0	0	0	0	1.044	0	0	0	5.21076	0	0	0.9836	0	0	3.47778	0	0	0	4.82803	0	0	2.7825	9.8332	5.54823	6.26239	13.2596	8.05969	1.81426	0.89784	Firmicutes	Lactobacillales	Lactobacillus	johnsonii	Metagenome		haloacid dehalogenase-like hydrolase [PF08282.14]; Sucrose-6F-phosphate phosphohydrolase [PF05116.15]
Lactobacillus_johnsonii_MAG_01_k141_1660299_16	Lactobacillus_johnsonii_MAG_01	5.9471	0	14.0065	6.45144	0	0	0	0	7.34979	0	13.8813	13.9188	52.1126	0	19.3653	7.65296	11.0419	0	0	23.5297	0	0	2.47855	4.59568	12.6315	15.0862	23.1395	21.6096	24.9717	13.2972	30.679	11.8229	19.0302	Firmicutes	Lactobacillales	Lactobacillus	johnsonii	Metagenome	aminopeptidase N [EC:3.4.11.2]	Peptidase family M1 domain [PF01433.22]; ERAP1-like C-terminal domain [PF11838.10]; Peptidase M1 N-terminal domain [PF17900.3]
Lactobacillus_johnsonii_MAG_01_k141_1660299_17	Lactobacillus_johnsonii_MAG_01	4.95398	0	7.53996	4.29847	0	1.22523	0	0	1.04984	0	6.48022	5.35485	14.5915	3.88523	0.967744	5.74307	0.92034	0	0	1.11984	2.13342	0	0	0.919411	6.3143	4.44122	14.241	10.8109	13.3786	10.6371	18.9457	10.9129	14.4963	Firmicutes	Lactobacillales	Lactobacillus	johnsonii	Metagenome	X-Pro dipeptidyl-peptidase [EC:3.4.14.11]	X-Prolyl dipeptidyl aminopeptidase PepX, N-terminal [PF09168.12]; X-Pro dipeptidyl-peptidase (S15 family) [PF02129.20]; X-Pro dipeptidyl-peptidase C-terminal non-catalytic domain [PF08530.12]
Lactobacillus_johnsonii_MAG_01_k141_1660299_18	Lactobacillus_johnsonii_MAG_01	0	0	2.14492	0	0	0	0	0	0	0	0	0	6.25326	0	0.959327	5.79849	2.76996	0	2.27952	2.21959	6.39077	0	0	0	4.19409	5.41113	3.56572	7.27386	8.92866	0.885548	8.09813	3.63436	3.61234	Firmicutes	Lactobacillales	Lactobacillus	johnsonii	Metagenome	two-component system, OmpR family, sensor histidine kinase CiaH [EC:2.7.13.3]	Histidine kinase-, DNA gyrase B-, and HSP90-like ATPase [PF02518.28]; GHKL domain [PF14501.8]; His Kinase A (phospho-acceptor) domain [PF00512.27]
Lactobacillus_johnsonii_MAG_01_k141_1660299_19	Lactobacillus_johnsonii_MAG_01	0.967887	0	0	2.07693	0	0	0	0	0	0	0	0	0	0	0.937214	2.97743	0	0	0	1.08353	0	0	0	0.936357	0	0	1.79048	7.46152	0.895563	1.76649	4.46729	2.71936	1.79027	Firmicutes	Lactobacillales	Lactobacillus	johnsonii	Metagenome		Response regulator receiver domain [PF00072.26]; Transcriptional regulatory protein, C terminal [PF00486.30]
Lactobacillus_johnsonii_MAG_01_k141_1660299_20	Lactobacillus_johnsonii_MAG_01	0.963926	0	0	0	0	0	0	0	1.04082	0	0	1.09174	0	0	1.86415	0	0	0	0	0	0	0	0	0	2.07109	0	4.48075	1.87727	5.37773	2.64804	0.892004	1.81201	1.78663	Firmicutes	Lactobacillales	Lactobacillus	johnsonii	Metagenome	putative GTP pyrophosphokinase [EC:2.7.6.5]	Region found in RelA / SpoT proteins [PF04607.19]
Lactobacillus_johnsonii_MAG_01_k141_1660299_21	Lactobacillus_johnsonii_MAG_01	0	0	0	2.10928	0	0	0	0	5.22809	0	5.61856	2.16095	2.08433	0	4.75446	0.976027	0	0	2.30133	1.09973	0	0	0	0	1.04461	1.83236	6.24981	6.4252	5.36311	9.73118	16.1527	1.81552	7.20089	Firmicutes	Lactobacillales	Lactobacillus	johnsonii	Metagenome		Bacterial low temperature requirement A protein (LtrA) [PF06772.13]
Lactobacillus_johnsonii_MAG_01_k141_1660299_22	Lactobacillus_johnsonii_MAG_01	0.931216	0	1.03306	0	0	0	0	0	0	0	0	0	2.09147	0	0.894937	0	0	0	4.81767	3.09378	0	0	0	0	0	0	5.43409	2.98358	0.906048	1.7664	1.76494	0.905774	0	Firmicutes	Lactobacillales	Lactobacillus	johnsonii	Metagenome		OsmC-like protein [PF02566.21]
Lactobacillus_johnsonii_MAG_01_k141_1660299_23	Lactobacillus_johnsonii_MAG_01	0.987034	0	6.44599	7.48041	0	0	0	0	2.09718	0	6.50216	2.14759	17.7178	4.87442	0	7.70143	3.68848	0	0	6.68289	0	0	0	0	3.15022	0	5.34528	6.34105	15.1721	4.4295	7.20598	3.63568	2.71279	Firmicutes	Lactobacillales	Lactobacillus	johnsonii	Metagenome	osmoprotectant transport system permease protein	Substrate binding domain of ABC-type glycine betaine transport system [PF04069.14]; Binding-protein-dependent transport system inner membrane component [PF00528.24]
Lactobacillus_johnsonii_MAG_01_k141_1660299_24	Lactobacillus_johnsonii_MAG_01	2.93818	0	1.06863	2.11307	0	1.20322	0	0	0	0	0	5.39776	16.6748	3.9293	0.952484	3.89673	3.70321	0	0	0	0	0	0	0	4.18142	0	5.35538	6.41359	3.57466	5.30895	5.38697	2.72375	0	Firmicutes	Lactobacillales	Lactobacillus	johnsonii	Metagenome	osmoprotectant transport system ATP-binding protein [EC:7.6.2.9]	ABC transporter [PF00005.29]
Lactobacillus_johnsonii_MAG_01_k141_1660299_25	Lactobacillus_johnsonii_MAG_01	5.86774	1.86051	10.6755	2.10852	0	1.20046	0	1.93062	3.13662	0	0.93664	3.24199	22.9277	29.5126	0.950567	6.83481	8.33855	0	0	3.29805	5.3173	3.18296	0	0.928694	11.4891	1.83348	13.3933	26.6286	14.3022	11.5001	15.2537	5.44634	13.5	Firmicutes	Lactobacillales	Lactobacillus	johnsonii	Metagenome	UTP--glucose-1-phosphate uridylyltransferase [EC:2.7.7.9]	Nucleotidyl transferase [PF00483.25]; MobA-like NTP transferase domain [PF12804.9]
Lactobacillus_johnsonii_MAG_01_k141_1660299_26	Lactobacillus_johnsonii_MAG_01	0	0	4.27043	0	0	0	0	0	1.04556	0	4.68285	2.16121	8.33734	0	1.90135	1.95256	0	0	0	0	4.25392	0	2.4308	0	4.17806	2.74965	1.78573	2.75433	8.0449	2.65388	6.28116	3.63093	0	Firmicutes	Lactobacillales	Lactobacillus	johnsonii	Metagenome	membrane protein	Virulence factor BrkB [PF03631.17]
Lactobacillus_johnsonii_MAG_01_k141_1660299_27	Lactobacillus_johnsonii_MAG_01	0.975456	0	1.06567	1.05032	0	0	15.2035	0.962862	1.04469	0	2.81651	1.08262	0	0	0	0	0	0	0	0	0	0	0	0.930564	0	2.76786	2.68035	4.60874	3.57716	0.884267	5.37789	3.6296	0.898818	Firmicutes	Lactobacillales	Lactobacillus	johnsonii	Metagenome	methionyl aminopeptidase [EC:3.4.11.18]	Metallopeptidase family M24 [PF00557.26]
Lactobacillus_johnsonii_MAG_01_k141_1660299_28	Lactobacillus_johnsonii_MAG_01	2.82194	0.881425	0	1.9927	0	0	0	0	4.1335	1.02692	0	0	0	0	0	0	0	0	0	0	0	0	0	0	3.06387	0	6.31645	0	3.60711	5.28594	0.884921	0.904691	0.884286	Firmicutes	Lactobacillales	Lactobacillus	johnsonii	Metagenome		Flavodoxin [PF00258.27]; Flavodoxin domain [PF12724.9]
Lactobacillus_johnsonii_MAG_01_k141_1660299_30	Lactobacillus_johnsonii_MAG_01	0	0	2.14231	0	0	0	0	0	1.04716	0	0	2.15409	4.1688	0	3.82797	0.969039	0	0	2.28547	0	7.4528	0	0	0	0	0	3.56725	4.55799	5.35883	0.8853	7.19299	2.72508	0.902266	Firmicutes	Lactobacillales	Lactobacillus	johnsonii	Metagenome	UDP-N-acetylglucosamine 2-epimerase (non-hydrolysing) [EC:5.1.3.14]	UDP-N-acetylglucosamine 2-epimerase [PF02350.21]; CDP-Glycerol:Poly(glycerophosphate) glycerophosphotransferase [PF04464.16]
Lactobacillus_johnsonii_MAG_01_k141_1660299_32	Lactobacillus_johnsonii_MAG_01	0	0	1.07293	0	0	0	0	0.972335	0	0	0	0	4.16885	7.8136	4.80083	3.86192	3.69208	0	0	0	0	0	0	0	4.19565	6.30328	4.45645	0.908386	12.4988	4.42817	11.7004	3.63469	2.71014	Firmicutes	Lactobacillales	Lactobacillus	johnsonii	Metagenome	cellobiose PTS system EIIC component	Phosphotransferase system, EIIC [PF02378.20]
Lactobacillus_johnsonii_MAG_01_k141_1660299_33	Lactobacillus_johnsonii_MAG_01	2.95315	0	0	1.06442	0	0	0	0	1.0477	0	0	1.07581	2.08442	3.90977	0	1.93325	0	0	0	1.10957	0	0	3.68065	0	0	4.51081	8.91462	1.81884	4.46445	10.6263	7.1979	5.45142	6.32114	Firmicutes	Lactobacillales	Lactobacillus	johnsonii	Metagenome		DEAD/DEAH box helicase [PF00270.31]; Helicase conserved C-terminal domain [PF00271.33]; Type III restriction enzyme, res subunit [PF04851.17]
Lactobacillus_johnsonii_MAG_01_k141_1660299_34	Lactobacillus_johnsonii_MAG_01	0.970567	0	1.06201	0	0	0	0	0	0	0	0	2.17288	0	0	0	0	0	0	0	0	0	0	0	0	0	0	1.78919	3.71527	4.47553	1.76719	6.26113	0.906774	2.68955	Firmicutes	Lactobacillales	Lactobacillus	johnsonii	Metagenome	lysozyme	Glycosyl hydrolases family 25 [PF01183.22]	GH25 lysozyme (EC 3.2.1.17) [GH25]
Lactobacillus_johnsonii_MAG_01_k141_1660299_35	Lactobacillus_johnsonii_MAG_01	0	0	5.36391	1.06533	0	0	0	0	0	0	2.79189	4.30148	0	5.86132	10.559	0	4.61556	0	0	0	0	0	0	0	2.09758	0	6.23933	9.99507	1.7856	5.31365	5.39976	3.63459	2.70987	Firmicutes	Lactobacillales	Lactobacillus	johnsonii	Metagenome		Amino acid permease [PF13520.8]; Amino acid permease [PF00324.23]
Lactobacillus_johnsonii_MAG_01_k141_1660299_36	Lactobacillus_johnsonii_MAG_01	0	0	3.16204	1.02616	0	0	0	0.947668	1.0394	0	0	1.09465	3.12676	6.01541	0.927046	2.0112	0	0	0	0	0	2.14586	1.18341	0	0	6.72244	8.97165	2.83403	8.07197	4.40947	0.890588	6.33854	0	Firmicutes	Lactobacillales	Lactobacillus	johnsonii	Metagenome	hypoxanthine phosphoribosyltransferase [EC:2.4.2.8]	Phosphoribosyl transferase domain [PF00156.29]; Phosphoribosyl synthetase-associated domain [PF14572.8]
Lactobacillus_johnsonii_MAG_01_k141_1660299_37	Lactobacillus_johnsonii_MAG_01	1.97131	0	2.14661	3.19931	0	2.43055	0	2.9185	1.04813	0	0	0	6.25331	0	0.960848	0.964721	0	0	2.27567	2.22322	0	0	0	0.923074	2.09844	4.49673	12.4765	8.16934	4.46348	7.08564	8.10203	3.63496	4.51809	Firmicutes	Lactobacillales	Lactobacillus	johnsonii	Metagenome	putative hemolysin	Cyclin M transmembrane N-terminal domain [PF01595.22]; CBS domain [PF00571.30]
Lactobacillus_johnsonii_MAG_01_k141_1660299_38	Lactobacillus_johnsonii_MAG_01	2.90877	0	0	0	0	0	0	0	0	0	0	0	1.04218	0	0	1.97958	0	0	0	0	0	0	0	0	4.15625	0	1.78968	0	1.79056	1.76693	0	7.25325	2.68817	Firmicutes	Lactobacillales	Lactobacillus	johnsonii	Metagenome
Lactobacillus_johnsonii_MAG_01_k141_1660299_39	Lactobacillus_johnsonii_MAG_01	2.90193	0	2.1189	3.11267	0	1.18019	0	0	0	0	0	0	1.0422	0	2.80934	2.98038	13.0455	0	0	1.08262	0	0	3.5887	0	1.03769	6.59572	5.37232	4.66787	8.06106	3.53271	8.0392	5.43835	0.894867	Firmicutes	Lactobacillales	Lactobacillus	johnsonii	Metagenome		Nitroreductase family [PF00881.26]; Putative TM nitroreductase [PF14512.8]
Lactobacillus_johnsonii_MAG_01_k141_1660299_40	Lactobacillus_johnsonii_MAG_01	5.94513	0.948568	8.61742	6.44828	0	1.22535	0	0.97791	7.34901	0	23.1424	17.1349	19.8028	0	12.5817	1.91419	0	0	0	6.7196	3.20017	0	6.19337	1.83874	8.41937	0	24.9215	23.4217	22.2975	16.8423	26.1637	2.72825	13.5907	Firmicutes	Lactobacillales	Lactobacillus	johnsonii	Metagenome	xylulose-5-phosphate/fructose-6-phosphate phosphoketolase [EC:4.1.2.9 4.1.2.22]	XFP N-terminal domain [PF09364.12]; XFP C-terminal domain [PF09363.12]; D-xylulose 5-phosphate/D-fructose 6-phosphate phosphoketolase [PF03894.17]
Lactobacillus_johnsonii_MAG_01_k141_1660299_41	Lactobacillus_johnsonii_MAG_01	0	0	0	1.76376	0	0	0	0	0	0	0	0	0	0	0	0	0	0	0	0	0	0	0	0	0	0	0	2.25098	1.08997	0	1.01767	0	0	Firmicutes	Lactobacillales	Lactobacillus	johnsonii	Metagenome		haloacid dehalogenase-like hydrolase [PF08282.14]; Sucrose-6F-phosphate phosphohydrolase [PF05116.15]
Lactobacillus_johnsonii_MAG_01_k141_1660299_43	Lactobacillus_johnsonii_MAG_01	4.87117	0	0	2.09681	0	0	0	0	3.13285	0	0.93992	0	3.12646	0	0	0	1.85671	0	0	0	0	0	0	0	0	0	0	0.923484	1.78898	1.76819	7.1668	5.44344	0.898241	Firmicutes	Lactobacillales	Lactobacillus	johnsonii	Metagenome		DeoR C terminal sensor domain [PF00455.24]; DeoR-like helix-turn-helix domain [PF08220.14]
Lactobacillus_johnsonii_MAG_01_k141_1660299_44	Lactobacillus_johnsonii_MAG_01	0	0	0	0	0	2.19317	0	0	1.0268	0	0	2.20833	0	0	0	2.12787	0	0	0	0	0	0	1.12605	2.92473	0	0	4.53945	2.00366	2.72454	1.76864	1.76507	0	4.4126	Firmicutes	Lactobacillales	Lactobacillus	johnsonii	Metagenome
Lactobacillus_johnsonii_MAG_01_k141_1660299_45	Lactobacillus_johnsonii_MAG_01	3.88589	0.921124	0	0	0	0	0	0	0	0	0	1.08569	1.04215	0	2.82585	1.97334	0	0	0	0	0	0	0	1.86718	5.20161	0	0.894373	4.63734	2.68483	0.88371	3.57915	4.53441	3.58775	Firmicutes	Lactobacillales	Lactobacillus	johnsonii	Metagenome	GntR family transcriptional regulator, regulator of glucomannan utilization	UTRA domain [PF07702.15]; Bacterial regulatory proteins, gntR family [PF00392.23]
Lactobacillus_johnsonii_MAG_01_k141_1660299_46	Lactobacillus_johnsonii_MAG_01	0	0	0	0	0	0	0	0	1.0457	0	0	0	0	0	0	0	0	0	0	3.30034	0	0	0	0	3.13428	0	7.14222	9.17558	8.04434	3.53874	4.48732	5.44673	2.70066	Firmicutes	Lactobacillales	Lactobacillus	johnsonii	Metagenome	non-specific riboncleoside hydrolase [EC:3.2.-.-]	Inosine-uridine preferring nucleoside hydrolase [PF01156.21]
Lactobacillus_johnsonii_MAG_01_k141_1660299_47	Lactobacillus_johnsonii_MAG_01	0	0	2.12306	0	0	0	0	0	2.0855	0	2.83123	0	2.08435	0	4.69946	0.98924	0	0	0	0	0	0	0	0	0	0	2.68428	0.929779	0	1.76702	0	5.44021	0	Firmicutes	Lactobacillales	Lactobacillus	johnsonii	Metagenome	ribose 5-phosphate isomerase A [EC:5.3.1.6]	Ribose 5-phosphate isomerase A (phosphoriboisomerase A) [PF06026.16]
Lactobacillus_johnsonii_MAG_01_k141_1660299_48	Lactobacillus_johnsonii_MAG_01	1.95702	0	0	0	0	0	0	0	0	0	0	1.08023	4.16868	0	0.951309	0	0	0	0	0	0	0	0	0	0	4.57727	5.35655	2.75234	3.5752	1.7694	1.79498	0	1.80052	Firmicutes	Lactobacillales	Lactobacillus	johnsonii	Metagenome	ribokinase [EC:2.7.1.15]	pfkB family carbohydrate kinase [PF00294.26]; Phosphomethylpyrimidine kinase [PF08543.14]
Lactobacillus_johnsonii_MAG_01_k141_1660299_49	Lactobacillus_johnsonii_MAG_01	0	0.886636	0	0	0	0	0	0	0	0	0	1.10413	3.1285	11.2184	0	0	4.72302	0	0	1.04957	0	0	0	0	2.04851	2.9957	3.60335	5.81288	3.6011	2.64135	3.54346	4.52491	1.7709	Firmicutes	Lactobacillales	Lactobacillus	johnsonii	Metagenome	starvation-inducible DNA-binding protein	Ferritin-like domain [PF00210.26]
Lactobacillus_johnsonii_MAG_01_k141_1660299_50	Lactobacillus_johnsonii_MAG_01	3.94542	0	0	1.06755	0	0	0	0	1.04836	0	0	4.29724	5.21112	0	4.80892	2.89106	6.45712	0	3.40998	1.11272	5.32797	0	2.46094	2.76772	0	2.69345	2.67309	0	14.2814	15.0587	9.00489	7.27065	7.23154	Firmicutes	Lactobacillales	Lactobacillus	johnsonii	Metagenome		C4-dicarboxylate anaerobic carrier [PF03606.17]
Lactobacillus_johnsonii_MAG_01_k141_1660299_52	Lactobacillus_johnsonii_MAG_01	2.91264	0	0	0	0	1.18694	0	1.91635	0	0	0	1.08618	3.12648	0	0	2.96298	0	0	0	0	0	0	0	0	2.07991	0	4.47262	6.4985	6.26537	4.41816	1.78913	0.906812	6.27663	Firmicutes	Lactobacillales	Lactobacillus	johnsonii	Metagenome	phosphate transport system protein	PhoU domain [PF01895.21]
Lactobacillus_johnsonii_MAG_01_k141_1660299_53	Lactobacillus_johnsonii_MAG_01	0.974807	0	8.52149	4.19722	0	0	0	0	0	0	3.75764	2.16627	2.08431	0	2.83913	2.94401	0	0	0	1.09435	7.43863	0	0	0.931053	5.21204	4.62083	5.36161	2.76801	8.04955	5.30506	4.48033	4.53657	3.59404	Firmicutes	Lactobacillales	Lactobacillus	johnsonii	Metagenome	phosphate transport system ATP-binding protein [EC:7.3.2.1]	ABC transporter [PF00005.29]
Lactobacillus_johnsonii_MAG_01_k141_1660299_54	Lactobacillus_johnsonii_MAG_01	0.974581	0	0	1.04895	0	0	0	0	0	0	0	0	5.21076	0	0.946075	0	7.42544	0	1.1571	1.09399	0	0	0	0.93122	0	0	0	5.53793	3.57773	1.76829	5.37588	1.81457	0.898404	Firmicutes	Lactobacillales	Lactobacillus	johnsonii	Metagenome	phosphate transport system ATP-binding protein [EC:7.3.2.1]	ABC transporter [PF00005.29]
Lactobacillus_johnsonii_MAG_01_k141_1660299_55	Lactobacillus_johnsonii_MAG_01	0.977539	0	5.33617	3.16082	0	0	9.1353	0	1.0454	0	0	4.32397	5.21083	2.95251	4.75006	7.81641	7.4137	0	0	2.19737	13.8236	2.12235	2.429	1.85801	4.17682	0	10.7158	1.83762	11.6214	9.73017	6.27981	4.53836	10.7976	Firmicutes	Lactobacillales	Lactobacillus	johnsonii	Metagenome	phosphate transport system permease protein	Binding-protein-dependent transport system inner membrane component [PF00528.24]
Lactobacillus_johnsonii_MAG_01_k141_1660299_56	Lactobacillus_johnsonii_MAG_01	1.96013	1.86646	0	0	0	0	6.10087	1.93474	1.04625	0	2.80443	2.15826	1.04218	1.96332	0	3.89261	0.925474	0	0	7.7189	0	0	2.43813	2.7814	0	0	9.81653	10.0683	5.36134	7.96426	4.49045	4.54003	0.900992	Firmicutes	Lactobacillales	Lactobacillus	johnsonii	Metagenome	phosphate transport system permease protein	Binding-protein-dependent transport system inner membrane component [PF00528.24]
Lactobacillus_johnsonii_MAG_01_k141_1660299_57	Lactobacillus_johnsonii_MAG_01	1.95384	0	1.06677	2.10526	0	0	0	3.85719	0	0	0	1.08148	2.08432	3.93916	1.89838	1.95604	4.63509	0	2.30586	1.09771	0	3.18476	0	1.85893	0	6.43415	6.25184	1.83936	2.68217	10.6137	5.38128	3.63036	6.29657	Firmicutes	Lactobacillales	Lactobacillus	johnsonii	Metagenome	phosphate transport system substrate-binding protein	PBP superfamily domain [PF12849.9]
Lactobacillus_johnsonii_MAG_01_k141_1660299_58	Lactobacillus_johnsonii_MAG_01	0	0	1.04962	0	0	0	0	0	0	0	0	0	2.08458	0	0	0	0	0	0	0	0	0	0	0	1.02959	0	0	2.86054	0	2.64351	3.55341	3.61992	0	Firmicutes	Lactobacillales	Lactobacillus	johnsonii	Metagenome		Acetyltransferase (GNAT) family [PF00583.27]; Acetyltransferase (GNAT) domain [PF13420.9]; Acetyltransferase (GNAT) domain [PF13673.9]
Lactobacillus_johnsonii_MAG_01_k141_1660299_59	Lactobacillus_johnsonii_MAG_01	0	0	2.09198	5.04736	0	0	0	0	0	0	0	4.41105	8.33959	0	0	1.02375	0	0	0	0	0	0	0	0	0	0	2.69968	0.961868	0	3.52237	3.54744	3.61938	1.77364	Firmicutes	Lactobacillales	Lactobacillus	johnsonii	Metagenome		ABC transporter [PF00005.29]; RecF/RecN/SMC N terminal domain [PF02463.21]
Lactobacillus_johnsonii_MAG_01_k141_1660299_61	Lactobacillus_johnsonii_MAG_01	1.97325	1.88506	7.51818	1.06798	0	0	0	3.89511	0	0	6.5046	8.59287	3.12667	7.80223	0	0	0	0	0	2.22631	0	0	0	0	1.04982	0	2.67291	2.71924	3.57017	10.6301	7.20475	9.99751	2.71221	Firmicutes	Lactobacillales	Lactobacillus	johnsonii	Metagenome	arginine/lysine/histidine transport system permease protein	Bacterial extracellular solute-binding proteins, family 3 [PF00497.22]; Binding-protein-dependent transport system inner membrane component [PF00528.24]; Ligated ion channel L-glutamate- and glycine-binding site [PF10613.11]
Lactobacillus_johnsonii_MAG_01_k141_1660299_62	Lactobacillus_johnsonii_MAG_01	2.9288	0	0	1.0516	0	0	0	0	0	0	0	0	0	0	2.84494	2.93714	0	0	0	0	0	2.12405	0	1.85992	1.04332	6.44498	5.35962	1.84121	2.68248	6.19068	2.68989	1.81501	5.39519	Firmicutes	Lactobacillales	Lactobacillus	johnsonii	Metagenome	NTE family protein	Patatin-like phospholipase [PF01734.24]
Lactobacillus_johnsonii_MAG_01_k141_1660299_63	Lactobacillus_johnsonii_MAG_01	0.991817	0	3.23369	6.45749	0	0	0	2.93656	3.15055	0	0	2.14042	7.29579	0	7.75296	3.82282	2.75958	0	2.25519	4.48592	0	0	1.24043	1.83738	1.05301	9.74693	16.907	14.3932	17.835	14.1851	17.1487	11.8241	13.5974	Firmicutes	Lactobacillales	Lactobacillus	johnsonii	Metagenome		E1-E2 ATPase [PF00122.22]; Cation transporting ATPase, C-terminus [PF00689.23]; haloacid dehalogenase-like hydrolase [PF00702.28]; Cation transport ATPase (P-type) [PF13246.8]; Cation transporter/ATPase, N-terminus [PF00690.28]
Lactobacillus_johnsonii_MAG_01_k141_1660299_65	Lactobacillus_johnsonii_MAG_01	0	1.75497	0	0	0	0	0	0	0	0	0	0	1.04419	0	0	0	0	0	0	0	0	0	0	0	0	1.01944	0	0	0	0	0	0	0	Firmicutes	Lactobacillales	Lactobacillus	johnsonii	Metagenome
Lactobacillus_johnsonii_MAG_01_k141_1660299_66	Lactobacillus_johnsonii_MAG_01	0	0	0	1.03846	0	0	0	0	0	0	0	1.08857	0	0	0	0	0	0	0	0	0	0	0	0	1.03805	0	2.68571	0	5.37339	6.18274	5.36075	0.906456	5.37083	Firmicutes	Lactobacillales	Lactobacillus	johnsonii	Metagenome	uncharacterized protein	Type II CAAX prenyl endopeptidase Rce1-like [PF02517.18]
Lactobacillus_johnsonii_MAG_01_k141_1660299_69	Lactobacillus_johnsonii_MAG_01	1.93172	0	3.17506	0	0	0	0	0	0	0	3.78914	0	0	0	3.73809	2.98749	0	0	0	3.24099	0	0	0	0	2.07357	0	2.68703	4.67894	3.58376	2.64896	9.81966	0	0	Firmicutes	Lactobacillales	Lactobacillus	johnsonii	Metagenome	uridine kinase [EC:2.7.1.48]	Phosphoribulokinase / Uridine kinase family [PF00485.20]
Lactobacillus_johnsonii_MAG_01_k141_1660299_71	Lactobacillus_johnsonii_MAG_01	0	0	0	0	0	2.38713	0	0	0	0	0	1.0835	7.29507	1.97478	0.94577	0.982059	0	0	2.31503	0	0	0	0	0	1.04212	11.103	8.04335	5.53991	7.15575	6.18877	12.5425	7.25805	5.38978	Firmicutes	Lactobacillales	Lactobacillus	johnsonii	Metagenome		Putative adhesin [PF13349.8]
Lactobacillus_johnsonii_MAG_01_k141_1660299_72	Lactobacillus_johnsonii_MAG_01	2.06549	0	0	0.963645	0	0	0	0	0	0	8.13506	0	0.991251	0	2.36949	0	0	0	0	0	0	0	0	0	0	0	2.3526	3.1019	1.21732	2.52003	4.8441	0	3.63115	Firmicutes	Lactobacillales	Lactobacillus	johnsonii	Metagenome
Lactobacillus_johnsonii_MAG_01_k141_1660299_73	Lactobacillus_johnsonii_MAG_01	0.966908	0.914824	0	2.07385	0	0	0	0	0	0	2.8394	0	1.04221	0	0	0	0	0	1.1711	0	0	0	0	0.93715	0	0	6.26841	5.60508	1.79149	1.76624	2.67927	0.906342	5.36805	Firmicutes	Lactobacillales	Lactobacillus	johnsonii	Metagenome	aspartate/glutamate/glutamine transport system permease protein	Binding-protein-dependent transport system inner membrane component [PF00528.24]
Lactobacillus_johnsonii_MAG_01_k141_1660299_74	Lactobacillus_johnsonii_MAG_01	3.86428	0	3.17553	0	0	0	0	0	0	0	5.68298	0	1.04221	0	0	0.995453	0	0	0	0	0	0	0	0.937819	1.03691	1.89067	3.58247	2.80636	2.68769	0.883013	3.5711	0.906241	1.78856	Firmicutes	Lactobacillales	Lactobacillus	johnsonii	Metagenome	aspartate/glutamate/glutamine transport system permease protein	Binding-protein-dependent transport system inner membrane component [PF00528.24]
Lactobacillus_johnsonii_MAG_01_k141_1660299_75	Lactobacillus_johnsonii_MAG_01	1.95092	0	1.06567	0	0	0	0	0	2.08939	0	0	1.08262	5.21079	0	0.947238	0	6.49422	0	0	3.28613	0	0	0	0	1.04282	0	1.7869	2.76525	3.57716	4.42133	3.58528	4.53699	1.79763	Firmicutes	Lactobacillales	Lactobacillus	johnsonii	Metagenome	aspartate/glutamate/glutamine transport system substrate-binding protein	Bacterial extracellular solute-binding proteins, family 3 [PF00497.22]; Ligated ion channel L-glutamate- and glycine-binding site [PF10613.11]
Lactobacillus_johnsonii_MAG_01_k141_1660299_76	Lactobacillus_johnsonii_MAG_01	3.88986	0	2.12685	0	0	0	0	0	0	0	0	3.25469	5.21076	3.95726	0	2.95522	0	0	0	1.09064	0	0	0	2.79849	1.04094	0	1.78828	3.70412	3.5791	2.65154	5.37102	3.62804	3.58962	Firmicutes	Lactobacillales	Lactobacillus	johnsonii	Metagenome	polar amino acid transport system ATP-binding protein [EC:7.4.2.1]	ABC transporter [PF00005.29]; RecF/RecN/SMC N terminal domain [PF02463.21]
Lactobacillus_johnsonii_MAG_01_k141_1660299_77	Lactobacillus_johnsonii_MAG_01	0	0	6.39356	0	0	0	0	0	0	0	0	1.08271	4.16863	0	1.8942	0	0	0	0	3.28564	0	0	0	0	0	7.38298	8.93476	5.53138	3.57723	2.65276	3.58511	0.907385	1.79753	Firmicutes	Lactobacillales	Lactobacillus	johnsonii	Metagenome	aspartate/glutamate/glutamine transport system substrate-binding protein	Bacterial extracellular solute-binding proteins, family 3 [PF00497.22]; Ligated ion channel L-glutamate- and glycine-binding site [PF10613.11]
Lactobacillus_johnsonii_MAG_01_k141_1660299_78	Lactobacillus_johnsonii_MAG_01	0	0	0	0	0	0	0	0	0	0	0	2.14549	6.25339	0	6.75195	6.72443	0	0	0	0	8.5289	0	1.23425	0	3.15279	4.46656	5.34346	3.61607	4.46133	7.08874	4.50639	2.7273	5.42951	Firmicutes	Lactobacillales	Lactobacillus	johnsonii	Metagenome	ATP-binding cassette, subfamily B, multidrug efflux pump	ABC transporter [PF00005.29]; ABC transporter transmembrane region [PF00664.25]
Lactobacillus_johnsonii_MAG_01_k141_1660299_79	Lactobacillus_johnsonii_MAG_01	2.96469	0	8.60179	1.07053	0	1.22025	0	0	0	0	3.71152	0	1.04223	0	0	0	3.68621	0	2.26704	6.69436	0	0	0	1.84246	0	8.04363	7.12496	1.80856	6.24611	6.20247	6.30842	7.2726	5.42891	Firmicutes	Lactobacillales	Lactobacillus	johnsonii	Metagenome	ATP-binding cassette, subfamily B, multidrug efflux pump	ABC transporter [PF00005.29]; ABC transporter transmembrane region [PF00664.25]
Lactobacillus_johnsonii_MAG_01_k141_1660299_81	Lactobacillus_johnsonii_MAG_01	0.976458	0	1.06642	0	0	0	0	0	0	0	0	0	2.08433	0	2.84571	3.91499	0	0	0	0	0	0	0	0	0	0	0.893226	0	1.78826	7.95969	5.38023	3.63012	2.69788	Firmicutes	Lactobacillales	Lactobacillus	johnsonii	Metagenome		Alpha/beta hydrolase of unknown function (DUF915) [PF06028.13]; Alpha/beta hydrolase of unknown function (DUF900) [PF05990.14]
Lactobacillus_johnsonii_MAG_01_k141_1660299_82	Lactobacillus_johnsonii_MAG_01	0.98409	0	0	0	0	0	0	0	0	0	11.1764	4.30413	10.4221	0	13.4225	0	4.61765	0	2.28098	0	0	0	2.45272	0	0	5.41685	13.3729	3.63923	8.03638	2.65646	15.2936	3.63413	1.80577	Firmicutes	Lactobacillales	Lactobacillus	johnsonii	Metagenome		Sugar (and other) transporter [PF00083.26]; Major Facilitator Superfamily [PF07690.18]
Lactobacillus_johnsonii_MAG_01_k141_1660299_83	Lactobacillus_johnsonii_MAG_01	1.80765	0	1.01691	0	0	0	0	0	0	0	0	0	2.11798	0	1.79388	0	1.9979	0	0	0	0	0	0	0	0	0	0.928356	2.10218	7.50463	0	1.78252	0.918731	0	Firmicutes	Lactobacillales	Lactobacillus	johnsonii	Metagenome
Lactobacillus_johnsonii_MAG_01_k141_1660299_84	Lactobacillus_johnsonii_MAG_01	2.91615	0	4.25246	0	0	0	0	0.959331	0	0	0	0	2.0843	0	3.77086	2.95722	0	0	0	0	0	0	0	0	1.04069	0.930732	0	7.41304	1.78969	1.76758	4.47504	4.53477	0	Firmicutes	Lactobacillales	Lactobacillus	johnsonii	Metagenome	dipeptidase [EC:3.4.-.-]	Peptidase family C69 [PF03577.17]
Lactobacillus_johnsonii_MAG_01_k141_1660299_85	Lactobacillus_johnsonii_MAG_01	6.90637	0	9.66625	9.61177	0	1.21715	0	0	2.0969	0	8.36304	2.14822	13.5489	15.6045	4.81071	0	5.5339	0	0	0	0	2.11065	0	3.68952	1.04982	5.38338	4.45485	8.15771	12.4956	8.8584	18.0118	3.63546	9.04072	Firmicutes	Lactobacillales	Lactobacillus	johnsonii	Metagenome	proton-dependent oligopeptide transporter, POT family	POT family [PF00854.23]
Lactobacillus_johnsonii_MAG_01_k141_1660299_86	Lactobacillus_johnsonii_MAG_01	0	0	0	3.21373	0	1.22112	0	0	2.09827	0	2.78252	4.29022	5.21118	5.83989	1.9298	3.84107	0	0	1.13277	0	0	0	2.46941	1.84183	4.20433	1.78554	17.8105	1.80737	16.9523	12.4058	10.8165	7.27309	9.05031	Firmicutes	Lactobacillales	Lactobacillus	johnsonii	Metagenome	beta-galactosidase [EC:3.2.1.23]	Beta-galactosidase trimerisation domain [PF08532.12]; Beta-galactosidase [PF02449.17]; Beta-galactosidase C-terminal domain [PF08533.12]	GH42 beta-galactosidase (EC 3.2.1.23)
Lactobacillus_johnsonii_MAG_01_k141_1660299_87	Lactobacillus_johnsonii_MAG_01	2.28088	0	0	0	0	0	0	0	0	0	0	0	0	0	0	0	0	0	0	0	0	0	0	0	0	0	1.08938	0	4.23738	2.27258	0	0	0	Firmicutes	Lactobacillales	Lactobacillus	johnsonii	Metagenome
Lactobacillus_johnsonii_MAG_01_k141_1660299_88	Lactobacillus_johnsonii_MAG_01	0	2.70421	2.10353	0	0	0	0	0	0	0	0	1.09701	0	0	0	0	0	0	0	0	0	0	0	0	0	0	0.897712	0.949272	1.79474	5.28843	1.77893	0.90515	0	Firmicutes	Lactobacillales	Lactobacillus	johnsonii	Metagenome		Phophatidylserine decarboxylase [PF12588.10]
Lactobacillus_johnsonii_MAG_01_k141_1660299_90	Lactobacillus_johnsonii_MAG_01	0	0	0	2.09292	0	0	0	0	0	0	0	0	7.29506	0	0	2.95265	0	0	0	0	0	0	0	0	0	5.57057	1.78803	5.55156	2.68407	4.41961	1.79075	2.72124	0.897659	Firmicutes	Lactobacillales	Lactobacillus	johnsonii	Metagenome	UDP-glucose/iron transport system permease protein	Uncharacterised protein family (UPF0014) [PF03649.15]
Lactobacillus_johnsonii_MAG_01_k141_1660299_91	Lactobacillus_johnsonii_MAG_01	1.93422	0	0	0	0	0	0	0	0	0	0	0	2.08441	0	1.87237	0	0	0	0	0	0	0	0	0	0	2.82826	0.895434	0	4.47854	1.76629	2.67951	3.62547	2.68431	Firmicutes	Lactobacillales	Lactobacillus	johnsonii	Metagenome	UDP-glucose/iron transport system ATP-binding protein	ABC transporter [PF00005.29]; RecF/RecN/SMC N terminal domain [PF02463.21]; Putative exonuclease SbcCD, C subunit [PF13558.8]
Lactobacillus_johnsonii_MAG_01_k141_1660299_93	Lactobacillus_johnsonii_MAG_01	0.983255	0	0	0	0	2.42129	0	0	0	0	0	5.38336	3.12659	0	4.78818	2.90494	0	1.07573	0	0	0	0	2.44969	3.69924	3.14322	3.61866	6.24197	7.28753	2.67919	7.96832	6.29517	4.54211	3.60995	Firmicutes	Lactobacillales	Lactobacillus	johnsonii	Metagenome		M42 glutamyl aminopeptidase [PF05343.16]
Lactobacillus_johnsonii_MAG_01_k141_1660299_94	Lactobacillus_johnsonii_MAG_01	1.92317	0	0	0	0	2.33871	0	0	0	0	0	1.09349	0	0	0	0	0	0	0	0	0	0	0	0	5.16998	0	9.86455	12.2505	1.79336	5.29253	0	3.62269	4.46109	Firmicutes	Lactobacillales	Lactobacillus	johnsonii	Metagenome
Lactobacillus_johnsonii_MAG_01_k141_1660299_96	Lactobacillus_johnsonii_MAG_01	0	0	1.07188	2.12682	0	0	0	0	4.18996	0	4.6583	1.0763	2.08441	0	0	0.967578	0.923694	0	0	0	0	0	0	0	5.24022	0	3.5664	3.64113	18.7527	9.7398	4.49749	5.45091	8.12448	Firmicutes	Lactobacillales	Lactobacillus	johnsonii	Metagenome	MFS transporter, DHA1 family, multidrug resistance protein	Major Facilitator Superfamily [PF07690.18]; Transmembrane secretion effector [PF05977.15]; MFS_1 like family [PF12832.9]; Sugar (and other) transporter [PF00083.26]; Uncharacterised MFS-type transporter YbfB [PF06779.16]
Lactobacillus_johnsonii_MAG_01_k141_1660299_100	Lactobacillus_johnsonii_MAG_01	0	0	1.03306	0	0	0	0	0	0	0	0	0	0	0	0	0	0	0	2.40883	0	0	0	0	1.94083	0	0	0.90568	0	0	0.883202	0	2.71733	3.52834	Firmicutes	Lactobacillales	Lactobacillus	johnsonii	Metagenome
Lactobacillus_johnsonii_MAG_01_k141_1660299_101	Lactobacillus_johnsonii_MAG_01	3.85858	0	1.05751	1.03352	0	0	0	0	0	0	8.53519	3.27342	2.08449	0	3.73212	0.997761	4.66561	0	0	1.07856	0	0	0	1.87784	2.07199	0	9.85563	3.75011	6.27308	7.06218	3.56911	2.71828	2.68095	Firmicutes	Lactobacillales	Lactobacillus	johnsonii	Metagenome	undecaprenyl-diphosphatase [EC:3.6.1.27]	PAP2 superfamily [PF01569.23]
Lactobacillus_johnsonii_MAG_01_k141_1660299_102	Lactobacillus_johnsonii_MAG_01	0	0	0	0	0	0	0	0	1.04316	0	0	0	2.08432	0	1.88232	0	0	0	0	0	0	0	0	0.934066	2.07991	0	3.57809	0	3.58021	3.53454	7.15652	2.72044	5.37997	Firmicutes	Lactobacillales	Lactobacillus	johnsonii	Metagenome	glutaminase [EC:3.5.1.2]	Glutaminase [PF04960.17]
Lactobacillus_johnsonii_MAG_01_k141_1660299_103	Lactobacillus_johnsonii_MAG_01	2.91822	0	0	0	0	0	0	0	0	0	0	1.08469	1.04215	0	0.943625	1.96927	0	0	0	0	0	0	0	0	0	0	8.94079	0	1.78947	9.72276	6.26692	3.62818	2.6926	Firmicutes	Lactobacillales	Lactobacillus	johnsonii	Metagenome	DeoR family transcriptional regulator, lactose phosphotransferase system repressor	DeoR C terminal sensor domain [PF00455.24]; DeoR-like helix-turn-helix domain [PF08220.14]
Lactobacillus_johnsonii_MAG_01_k141_1660299_104	Lactobacillus_johnsonii_MAG_01	3.94071	0	2.1459	0	0	0	0	0.972366	2.09593	0	0	3.22561	4.16887	0	6.72145	0.965431	6.46104	0	0	1.11085	1.0653	0	0	1.84683	3.14679	0	10.6954	13.6252	9.8204	5.31382	10.8005	4.5434	7.22715	Firmicutes	Lactobacillales	Lactobacillus	johnsonii	Metagenome	uracil permease	Permease family [PF00860.22]
Lactobacillus_johnsonii_MAG_01_k141_1660299_105	Lactobacillus_johnsonii_MAG_01	2.85277	0	0	0	0	0	0	0	0	0	0	0	0	0	0	1.02104	0	0	0	0	0	0	0	0	0	0	0	0	0	0	0	0	0	Firmicutes	Lactobacillales	Lactobacillus	johnsonii	Metagenome
Lactobacillus_johnsonii_MAG_01_k141_1660299_107	Lactobacillus_johnsonii_MAG_01	0.976069	0	6.39679	0	0	0	0	0	1.0449	0	0	1.08214	5.21081	0	1.89611	0.979354	0	0	0	3.28905	0	0	0	1.86021	1.0432	0.921175	8.03983	2.76265	2.68258	9.7279	6.27587	2.72243	1.79821	Firmicutes	Lactobacillales	Lactobacillus	johnsonii	Metagenome		Helix-turn-helix domain [PF12833.9]; AraC-like ligand binding domain [PF02311.21]; Cupin domain [PF07883.13]
Lactobacillus_johnsonii_MAG_01_k141_1660299_109	Lactobacillus_johnsonii_MAG_01	0	0	2.10302	3.06288	0	0	0	0.944302	0	0	2.86748	0	5.21109	0	2.76824	3.03324	0	0	0	2.13246	0	0	0	0	1.031	4.84664	1.79565	4.74939	1.79492	2.64412	3.55739	1.81025	3.56022	Firmicutes	Lactobacillales	Lactobacillus	johnsonii	Metagenome	putative membrane protein	Protein of unknown function (DUF1440) [PF07274.14]
Lactobacillus_johnsonii_MAG_01_k141_1660299_110	Lactobacillus_johnsonii_MAG_01	0	0	0	2.09644	0	0	0	0	0	0	0	0	5.21076	0	2.83637	0	0	0	1.15794	0	0	0	0	0.931573	0	7.40651	1.78752	3.6946	4.47254	7.95671	2.6874	0.907223	1.79637	Firmicutes	Lactobacillales	Lactobacillus	johnsonii	Metagenome		haloacid dehalogenase-like hydrolase [PF08282.14]; Sucrose-6F-phosphate phosphohydrolase [PF05116.15]
Lactobacillus_johnsonii_MAG_01_k141_1660299_111	Lactobacillus_johnsonii_MAG_01	0	0	1.03696	0.989544	0	0	0	0	0	0	0	0	0	0	0	0	0	0	0	1.03709	0	0	0	0	2.03792	2.04325	0.903715	1.96963	0	3.527	4.42036	1.81025	1.76613	Firmicutes	Lactobacillales	Lactobacillus	johnsonii	Metagenome		Acetyltransferase (GNAT) domain [PF13673.9]; Acetyltransferase (GNAT) family [PF00583.27]
Lactobacillus_johnsonii_MAG_01_k141_1660299_112	Lactobacillus_johnsonii_MAG_01	4.93138	0	4.2951	3.20228	0	0	4.08471	0	4.19334	0	4.6476	3.22312	9.37998	5.85366	2.88503	3.8552	7.37985	0	0	3.3378	2.13114	0	2.46066	3.69051	7.34725	6.28588	7.12838	3.62749	14.2815	12.4011	20.7106	10.9059	8.13518	Firmicutes	Lactobacillales	Lactobacillus	johnsonii	Metagenome		Fungal trichothecene efflux pump (TRI12) [PF06609.15]; Major Facilitator Superfamily [PF07690.18]; Sugar (and other) transporter [PF00083.26]
Lactobacillus_johnsonii_MAG_01_k141_1660299_113	Lactobacillus_johnsonii_MAG_01	0.986502	0	1.07394	2.13557	0	0	0	0	7.33885	0	0	4.29679	0	0	2.88594	6.74426	0	0	2.27282	0	0	0	0	0	6.29846	4.48744	8.01896	4.53285	9.81817	15.9449	8.10492	7.27081	6.32808	Firmicutes	Lactobacillales	Lactobacillus	johnsonii	Metagenome		Fungal trichothecene efflux pump (TRI12) [PF06609.15]; Major Facilitator Superfamily [PF07690.18]; Sugar (and other) transporter [PF00083.26]
Lactobacillus_johnsonii_MAG_01_k141_1660299_114	Lactobacillus_johnsonii_MAG_01	0	0	2.12602	0	0	0	0	3.83677	0	0	0	4.34136	8.3372	0	1.88504	4.92983	7.43623	0	0	4.35904	0	0	0	0	7.28415	0	12.5198	7.41467	7.15895	3.53508	6.26468	3.62775	6.28	Firmicutes	Lactobacillales	Lactobacillus	johnsonii	Metagenome	glycerol uptake facilitator protein	Major intrinsic protein [PF00230.22]
Lactobacillus_johnsonii_MAG_01_k141_1660299_115	Lactobacillus_johnsonii_MAG_01	0	0	0	0	0	0	7.09118	0	0	0	0	0	1.04215	0	0	0.981515	0	0	0	2.18834	0	0	0	1.86227	2.08467	3.69773	1.78725	5.53697	4.47206	1.76832	3.58409	5.44378	8.98459	Firmicutes	Lactobacillales	Lactobacillus	johnsonii	Metagenome	uncharacterized protein	Type II CAAX prenyl endopeptidase Rce1-like [PF02517.18]
Lactobacillus_johnsonii_MAG_01_k141_1660299_116	Lactobacillus_johnsonii_MAG_01	0	0	7.47736	0	0	0	0	0	0	0	0	1.08	1.04217	0	0	1.95015	0	0	0	1.10072	0	0	0	0.928057	0	3.65901	0	0.917029	4.46876	3.53895	1.79522	1.81568	4.50202	Firmicutes	Lactobacillales	Lactobacillus	johnsonii	Metagenome	malate permease and related proteins	Membrane transport protein [PF03547.20]
Lactobacillus_johnsonii_MAG_01_k141_1660299_117	Lactobacillus_johnsonii_MAG_01	0	0	1.05379	0	0	0	0	0	0	0	0	0	5.21136	0	0	0	2.8074	0	0	1.07097	0	0	2.36576	0	1.0329	0	1.79452	2.83554	4.48476	3.52715	4.4524	4.52699	0.891396	Firmicutes	Lactobacillales	Lactobacillus	johnsonii	Metagenome	DNA-3-methyladenine glycosylase I [EC:3.2.2.20]	Methyladenine glycosylase [PF03352.15]
Lactobacillus_johnsonii_MAG_01_k141_1660299_118	Lactobacillus_johnsonii_MAG_01	0	0	1.06825	5.27869	0	0	0	0	0	0	0	0	5.21087	0	0	3.89983	3.70419	0	0	0	0	0	1.21694	1.856	2.09009	8.23122	6.24874	11.92	6.25619	11.5018	4.4882	5.44711	4.5022	Firmicutes	Lactobacillales	Lactobacillus	johnsonii	Metagenome		Bacteriocin helveticin-J [PF17312.4]
Lactobacillus_johnsonii_MAG_01_k141_1660299_119	Lactobacillus_johnsonii_MAG_01	0	0	4.2868	0	0	0	0	3.88292	4.18963	0	0	0	2.0844	0	0	3.87176	2.77143	0	0	2.21635	0	0	6.12646	0	3.14369	1.80823	2.67496	6.37422	3.57209	7.08324	7.19521	4.54227	7.22085	Firmicutes	Lactobacillales	Lactobacillus	johnsonii	Metagenome		Voltage gated chloride channel [PF00654.22]
Lactobacillus_johnsonii_MAG_01_k141_1660299_120	Lactobacillus_johnsonii_MAG_01	0	0	1.04201	0	0	0	0	0	0	0	3.86863	4.41978	1.0431	0	0	0	0	0	0	0	0	0	0	0	0	0	0	0.972209	1.80195	1.76117	2.65622	0	1.7696	Firmicutes	Lactobacillales	Lactobacillus	johnsonii	Metagenome	L-methionine (R)-S-oxide reductase [EC:1.8.4.14]
Lactobacillus_johnsonii_MAG_01_k141_1660299_122	Lactobacillus_johnsonii_MAG_01	0	0	0	0	0	0	0	2.9171	2.09593	0	3.72178	2.15041	7.29548	0	4.80104	0.965431	2.76902	0	0	2.22169	0	0	2.45667	4.61709	2.09785	0.900398	11.5867	6.3584	4.46384	6.19946	9.90047	2.72603	6.32376	Firmicutes	Lactobacillales	Lactobacillus	johnsonii	Metagenome	putative transposase	Probable transposase [PF01385.21]; Putative transposase DNA-binding domain [PF07282.13]
Lactobacillus_johnsonii_MAG_01_k141_1660299_123	Lactobacillus_johnsonii_MAG_01	0	0	0	0	0	0	0	0	1.03506	0	0	3.31102	4.17107	0	0	0	2.83233	0	0	1.05033	0	0	3.47603	0	2.04913	0	4.50351	0.967733	3.60007	0	0.885953	2.71472	0.885673	Firmicutes	Lactobacillales	Lactobacillus	johnsonii	Metagenome		NAD(P)H-binding [PF13460.8]
Lactobacillus_johnsonii_MAG_01_k141_1660299_124	Lactobacillus_johnsonii_MAG_01	0	0	0	0	0	0	0	1.91136	0	0	0	0	0	0	0.937709	1.9837	0.931387	0	1.16851	2.16824	0	0	0	0	4.15312	7.51842	3.58057	4.66061	1.79098	1.76659	4.468	3.62599	1.79062	Firmicutes	Lactobacillales	Lactobacillus	johnsonii	Metagenome		Glutamine amidotransferase class-I [PF00117.30]
Lactobacillus_johnsonii_MAG_01_k141_1660299_125	Lactobacillus_johnsonii_MAG_01	0	0	0	1.0204	0	0	0	0	0	0	0	0	2.08449	0	0	3.03528	0	0	0	3.19704	0	0	0	0	0	0	0	0.950492	0.897544	0	1.778	0	0	Firmicutes	Lactobacillales	Lactobacillus	johnsonii	Metagenome	hypoxanthine phosphoribosyltransferase [EC:2.4.2.8]	Phosphoribosyl transferase domain [PF00156.29]; Phosphoribosyl synthetase-associated domain [PF14572.8]
Lactobacillus_johnsonii_MAG_01_k141_1660299_128	Lactobacillus_johnsonii_MAG_01	0	0	0	0	0	0	0	0	1.03319	0	0	0	0	8.2122	0	1.03963	0	0	0	0	0	0	1.14844	0	0	0	0.902604	3.91232	6.31453	0	0	0.904839	1.76834	Firmicutes	Lactobacillales	Lactobacillus	johnsonii	Metagenome
Lactobacillus_johnsonii_MAG_01_k141_1660299_130	Lactobacillus_johnsonii_MAG_01	0	0	2.04471	0	0	1.06052	0	0	1.01977	0	0	0	0	0	0	0	0	0	0	0	0	0	0	1.99147	0	1.07153	1.83309	0	0	2.67887	0	1.81963	1.77434	Firmicutes	Lactobacillales	Lactobacillus	johnsonii	Metagenome
Lactobacillus_johnsonii_MAG_01_k141_1660299_132	Lactobacillus_johnsonii_MAG_01	15.6525	2.79212	30.9659	11.6025	0	3.60325	0	1.93125	26.1411	0	5.61816	50.7796	124.018	58.0225	16.1669	26.3493	81.5186	8.51201	0	27.4965	0	11.6685	18.2375	5.57073	66.8583	6.41197	71.425	87.1888	87.5963	53.08	59.2285	15.4321	42.3069	Firmicutes	Lactobacillales	Lactobacillus	johnsonii	Metagenome	fructose-bisphosphate aldolase, class II [EC:4.1.2.13]	Fructose-bisphosphate aldolase class-II [PF01116.22]
Lactobacillus_johnsonii_MAG_01_k141_1660299_133	Lactobacillus_johnsonii_MAG_01	1.97579	0.944346	3.22493	2.14	0	1.21961	0	0	3.14663	0	2.78448	0	6.25339	7.79248	1.9277	1.92282	0.92171	0	0	0	0	0	0	0	3.1518	7.15569	12.4697	12.6661	10.7082	12.4043	17.1204	13.6355	2.714	Firmicutes	Lactobacillales	Lactobacillus	johnsonii	Metagenome	arginyl-tRNA synthetase [EC:6.1.1.19]	tRNA synthetases class I (R) [PF00750.21]; DALR anticodon binding domain [PF05746.17]; Arginyl tRNA synthetase N terminal domain [PF03485.18]
Lactobacillus_johnsonii_MAG_01_k141_1660299_134	Lactobacillus_johnsonii_MAG_01	0	0.931039	0	3.16543	0	0	0	0	0	0	0	1.08023	3.12651	0	0.951309	0	2.7787	0	2.30023	7.70163	0	0	0	0.928279	7.31366	1.83091	8.92761	5.50471	4.46902	3.53879	0	5.44679	0.900259	Firmicutes	Lactobacillales	Lactobacillus	johnsonii	Metagenome	serine-type D-Ala-D-Ala carboxypeptidase (penicillin-binding protein 5/6) [EC:3.4.16.4]	D-alanyl-D-alanine carboxypeptidase [PF00768.22]
Lactobacillus_johnsonii_MAG_01_k141_1660299_135	Lactobacillus_johnsonii_MAG_01	0	0	3.19863	2.10288	0	0	0	0	2.08987	0	0	0	3.12649	0	0	0	0	0	0	0	0	0	0	0	0	0	3.57317	2.76224	8.0476	2.65311	4.48295	4.53747	0.899154	Firmicutes	Lactobacillales	Lactobacillus	johnsonii	Metagenome	ADP-dependent NAD(P)H-hydrate dehydratase [EC:4.2.1.136]	Carbohydrate kinase [PF01256.19]
Lactobacillus_johnsonii_MAG_01_k141_1660299_136	Lactobacillus_johnsonii_MAG_01	0	0	0	1.04626	0	0	0	0.960137	0	0	0	2.16935	9.37937	0	3.7752	0.984426	4.64522	0	0	0	0	3.19291	0	1.86505	0	0	5.36429	1.8509	0	0	2.68597	4.53531	2.69279	Firmicutes	Lactobacillales	Lactobacillus	johnsonii	Metagenome
Lactobacillus_johnsonii_MAG_01_k141_1660299_138	Lactobacillus_johnsonii_MAG_01	0	0	0	1.04101	0	0	0	0	5.21319	0	0	2.17449	2.08435	0	0	0	0	0	0	0	0	0	0	0	0	0	4.4742	0.930275	1.79056	5.3008	2.68222	5.43994	0	Firmicutes	Lactobacillales	Lactobacillus	johnsonii	Metagenome		Protein of unknown function (DUF2974) [PF11187.10]
Lactobacillus_johnsonii_MAG_01_k141_1660299_139	Lactobacillus_johnsonii_MAG_01	4.93892	0	2.14979	2.13964	0	0	13.2891	0	3.14651	0	3.713	6.43937	13.549	0.974166	12.5281	0.961575	6.45234	0	0	1.11501	0	0	0	0	0	10.7364	8.01645	11.7633	10.7084	18.6061	13.5155	3.63607	4.52307	Firmicutes	Lactobacillales	Lactobacillus	johnsonii	Metagenome
Lactobacillus_johnsonii_MAG_01_k141_1660299_140	Lactobacillus_johnsonii_MAG_01	10.8997	0	5.38598	3.22424	0	0	0	0	7.34906	0	29.6217	4.28364	12.507	5.82735	5.8071	5.74238	4.60153	4.37592	0	5.59983	2.13346	0	2.47744	0	12.6292	7.99262	14.2407	12.6112	16.0541	8.86435	26.164	5.45652	10.8727	Firmicutes	Lactobacillales	Lactobacillus	johnsonii	Metagenome	leucyl-tRNA synthetase [EC:6.1.1.4]	tRNA synthetases class I (I, L, M and V) [PF00133.24]; Leucyl-tRNA synthetase, Domain 2 [PF13603.8]; tRNA synthetases class I (M) [PF09334.13]; Anticodon-binding domain of tRNA ligase [PF08264.15]; tRNA synthetases class I (K) [PF01921.20]; tRNA synthetases class I (C) catalytic domain [PF01406.21]
Lactobacillus_johnsonii_MAG_01_k141_1660299_141	Lactobacillus_johnsonii_MAG_01	0	0	0	0	0	0	0	0	2.086	0	0	0	0	0	0	0	0	0	1.16473	1.08738	0	0	0	0	2.07932	7.47708	0.894635	1.8581	0.895132	4.41785	0	2.72026	0	Firmicutes	Lactobacillales	Lactobacillus	johnsonii	Metagenome	undecaprenyl-diphosphatase [EC:3.6.1.27]	PAP2 superfamily [PF01569.23]
Lactobacillus_johnsonii_MAG_01_k141_1660299_142	Lactobacillus_johnsonii_MAG_01	0	0	1.07381	0	0	0	0	0	1.04835	0	0	1.07433	8.33776	0	2.88525	4.81861	0	0	0	1.11268	0	0	0	4.61295	8.3971	4.48936	18.7117	4.53401	15.174	13.287	14.4077	3.63531	12.6551	Firmicutes	Lactobacillales	Lactobacillus	johnsonii	Metagenome		Major Facilitator Superfamily [PF07690.18]; Fungal trichothecene efflux pump (TRI12) [PF06609.15]; Sugar (and other) transporter [PF00083.26]; MFS_1 like family [PF12832.9]
Lactobacillus_johnsonii_MAG_01_k141_1660299_143	Lactobacillus_johnsonii_MAG_01	0.98521	0	6.43782	3.19718	0	0	0	0	1.04798	0	1.86084	7.52627	2.08443	0	3.84101	0.965385	4.61495	0	3.41578	2.22179	1.0653	0	0	1.84679	0	4.50166	11.5866	11.8079	16.9625	9.74208	18.9011	1.81736	7.22727	Firmicutes	Lactobacillales	Lactobacillus	johnsonii	Metagenome	S-adenosylmethionine synthetase [EC:2.5.1.6]	S-adenosylmethionine synthetase, C-terminal domain [PF02773.18]; S-adenosylmethionine synthetase, central domain [PF02772.18]; S-adenosylmethionine synthetase, N-terminal domain [PF00438.22]
Lactobacillus_johnsonii_MAG_01_k141_711147_5	Lactobacillus_johnsonii_MAG_01	0.662599	0	0.359814	0.359858	0	0.410426	0	0.326962	1.05087	0	0	0	0.694848	0.96839	0.647945	0.317574	0.918889	1.1013	0.74947	0	0	0	0	1.22297	1.40571	1.46954	2.37172	1.19585	0	1.18248	0.301116	0	1.51244	Firmicutes	Lactobacillales	Lactobacillus	johnsonii	Metagenome	restriction system protein	Type ISP C-terminal specificity domain [PF18135.3]; Restriction endonuclease [PF13156.8]; N-6 DNA Methylase [PF02384.18]; Type III restriction enzyme, res subunit [PF04851.17]; Helicase conserved C-terminal domain [PF00271.33]
Lactobacillus_johnsonii_MAG_01_k141_996355_1	Lactobacillus_johnsonii_MAG_01	3.96137	0	7.53762	4.29558	0	3.67306	0	0	10.4969	0	0.926122	6.42784	9.38025	6.80213	3.86853	4.7892	17.4905	0	0	4.47644	6.39956	0	0	6.43812	8.41684	5.33526	20.4737	12.621	22.2994	13.2954	12.6281	20.915	9.96391	Firmicutes	Lactobacillales	Lactobacillus	johnsonii	Metagenome
Lactobacillus_johnsonii_MAG_01_k141_996355_2	Lactobacillus_johnsonii_MAG_01	0.981154	0	3.20982	0	0	0	0	0	2.09323	0	8.40485	1.07829	1.04219	3.92236	0.954828	2.91448	0.924945	0	0	7.731	0	0	1.22103	0	0	4.54701	11.5982	5.48282	8.93389	2.65521	7.18803	7.26518	6.31052	Firmicutes	Lactobacillales	Lactobacillus	johnsonii	Metagenome	N6-L-threonylcarbamoyladenine synthase [EC:2.3.1.234]	tRNA N6-adenosine threonylcarbamoyltransferase [PF00814.27]
Lactobacillus_johnsonii_MAG_01_k141_996355_3	Lactobacillus_johnsonii_MAG_01	0.956451	0	3.15377	2.04081	0	0	0	0	2.07619	0	0	1.09769	1.04225	0	2.76685	2.02352	0	0	0	0	1.05737	0	2.35393	0.945858	1.03079	1.94057	4.4897	3.80197	4.48772	7.93207	5.33401	0.905104	1.7798	Firmicutes	Lactobacillales	Lactobacillus	johnsonii	Metagenome	[ribosomal protein S18]-alanine N-acetyltransferase [EC:2.3.1.266]	Acetyltransferase (GNAT) domain [PF13673.9]; Acetyltransferase (GNAT) family [PF00583.27]; Acetyltransferase (GNAT) domain [PF13508.9]; FR47-like protein [PF08445.12]; Acetyltransferase (GNAT) domain [PF13302.9]; Acetyltransferase (GNAT) domain [PF13420.9]
Lactobacillus_johnsonii_MAG_01_k141_996355_4	Lactobacillus_johnsonii_MAG_01	0	0	3.18773	0	0	0	0	0	0	0	0	0	1.04215	0	1.8835	0	0	0	0	3.26652	0	0	0	0	1.04023	0	2.68322	5.56611	2.6849	7.06951	1.78946	0.906864	0.896868	Firmicutes	Lactobacillales	Lactobacillus	johnsonii	Metagenome	tRNA threonylcarbamoyladenosine biosynthesis protein TsaB	tRNA N6-adenosine threonylcarbamoyltransferase [PF00814.27]
Lactobacillus_johnsonii_MAG_01_k141_996355_5	Lactobacillus_johnsonii_MAG_01	0	0	0	1.01748	0	0	0	0	0	0	0	0	0	0	7.35862	0	0.938837	0	0	0	0	0	0	0	1.02959	2.92648	6.28929	3.81405	2.69358	12.3363	6.21849	3.61992	0.889083	Firmicutes	Lactobacillales	Lactobacillus	johnsonii	Metagenome		ECF transporter, substrate-specific component [PF12822.9]
Lactobacillus_johnsonii_MAG_01_k141_996355_9	Lactobacillus_johnsonii_MAG_01	0	0	0	0	0	0	0	0	0	0	0	1.08177	2.08432	0	0	0	4.63602	0	1.15359	0	0	0	7.27631	1.85949	0	0	2.67962	0.920202	2.68235	7.9598	2.69022	2.72264	5.39603	Firmicutes	Lactobacillales	Lactobacillus	johnsonii	Metagenome		DNA polymerase III, delta subunit [PF13177.8]
Lactobacillus_johnsonii_MAG_01_k141_996355_11	Lactobacillus_johnsonii_MAG_01	0	0	3.17602	4.1438	0	0	0	0	1.04157	0	0	0	3.12664	0	0	0	0	0	0	0	0	0	8.36077	0	0	0	1.79128	4.67564	0.895858	2.64913	5.35713	2.7188	2.68315	Firmicutes	Lactobacillales	Lactobacillus	johnsonii	Metagenome	dTMP kinase [EC:2.7.4.9]	Thymidylate kinase [PF02223.19]; Deoxynucleoside kinase [PF01712.21]
Lactobacillus_johnsonii_MAG_01_k141_996355_13	Lactobacillus_johnsonii_MAG_01	0	0.909362	1.0562	4.12287	0	1.1719	0	0	0	0	0	4.3704	2.08434	0	0.930744	1.00073	0	0	0	0	0	0	0	0	0	0	0	0.940203	1.79295	0.882544	0	2.71741	0	Firmicutes	Lactobacillales	Lactobacillus	johnsonii	Metagenome	recombination protein RecR	Toprim domain [PF13662.8]; RecR protein [PF02132.17]
Lactobacillus_johnsonii_MAG_01_k141_996355_14	Lactobacillus_johnsonii_MAG_01	0	0	2.01766	0	0	0	0	0.881856	0	0	0	0	0	0	4.54519	0	0	0	0	1.01357	0	0	0	0	1.02609	1.08236	0	0	0.955514	0.919772	2.70798	0	0	Firmicutes	Lactobacillales	Lactobacillus	johnsonii	Metagenome	nucleoid-associated protein EbfC	YbaB/EbfC DNA-binding family [PF02575.18]
Lactobacillus_johnsonii_MAG_01_k141_996355_15	Lactobacillus_johnsonii_MAG_01	0.988632	0	1.07553	1.07117	0	0	0	0	0	0	6.49282	5.36296	15.6335	6.8135	2.89451	0	4.6068	1.08857	0	3.34911	0	0	1.23462	2.76283	2.10211	0	11.5769	4.51874	8.92233	8.86124	16.2244	8.18217	6.33508	Firmicutes	Lactobacillales	Lactobacillus	johnsonii	Metagenome	DNA polymerase III subunit gamma/tau [EC:2.7.7.7]	DNA polymerase III, delta subunit [PF13177.8]; DNA polymerase III subunits gamma and tau domain III [PF12169.10]; Holliday junction DNA helicase RuvB P-loop domain [PF05496.14]; ATPase family associated with various cellular activities (AAA) [PF00004.31]; AAA domain [PF13401.8]
Lactobacillus_johnsonii_MAG_01_k141_996355_16	Lactobacillus_johnsonii_MAG_01	0	0	2.09047	0	0	1.14361	0	0	0	0	0	2.20623	3.12784	0	1.82487	4.10292	0.942823	0	0	0	0	0	0	0	0	0	1.80027	0	0.899359	2.64149	0.886586	0.904776	0.886368	Firmicutes	Lactobacillales	Lactobacillus	johnsonii	Metagenome	tRNA(adenine34) deaminase [EC:3.5.4.33]	MafB19-like deaminase [PF14437.8]; Cytidine and deoxycytidylate deaminase zinc-binding region [PF00383.25]; Bd3614-like deaminase [PF14439.8]
Lactobacillus_johnsonii_MAG_01_k141_996355_19	Lactobacillus_johnsonii_MAG_01	1.09593	0	0	0	0	0	0	0	0	0	0	0	0	0	0	0	0	0	0	0	0	0	0	0	0	0	10.2426	0	2.27345	8.78753	3.71385	2.22908	0	Firmicutes	Lactobacillales	Lactobacillus	johnsonii	Metagenome
Lactobacillus_johnsonii_MAG_01_k141_996355_22	Lactobacillus_johnsonii_MAG_01	0	0	3.20132	0	0	0	0	0	0	0	7.49725	1.08113	1.04217	0	0.949782	0	0	0	0	0	5.31655	0	0	0	2.0882	0.918121	3.57208	3.67622	1.78797	0.884536	6.27936	2.72294	8.09748	Firmicutes	Lactobacillales	Lactobacillus	johnsonii	Metagenome		Ion channel [PF07885.18]; Ion transport protein [PF00520.33]
Lactobacillus_johnsonii_MAG_01_k141_996355_23	Lactobacillus_johnsonii_MAG_01	8.21073	0	9.1862	4.76019	0	1.05672	0	0.900835	9.16939	0	0	18.6039	34.78	23.5895	3.56219	6.57975	13.7323	0	0	18.288	0	1.09718	4.35934	9.98559	6.08985	0	14.6871	35.066	30.4459	10.7388	13.2912	3.64542	10.6583	Firmicutes	Lactobacillales	Lactobacillus	johnsonii	Metagenome	large subunit ribosomal protein L7/L12	Ribosomal protein L7/L12 C-terminal domain [PF00542.21]; Ribosomal protein L7/L12 dimerisation domain [PF16320.7]
Lactobacillus_johnsonii_MAG_01_k141_996355_24	Lactobacillus_johnsonii_MAG_01	24.9709	0.90588	25.3017	6.16033	0	8.17009	0	1.89592	14.5529	0	5.71359	43.7795	105.266	40.089	19.4763	31.1569	54.2561	4.09162	0	33.2293	0	0	5.91975	15.079	48.5636	3.83877	43.957	66.0934	54.7062	34.3953	33.8465	14.4887	30.3168	Firmicutes	Lactobacillales	Lactobacillus	johnsonii	Metagenome	large subunit ribosomal protein L10	Ribosomal protein L10 [PF00466.22]
Lactobacillus_johnsonii_MAG_01_k141_996355_25	Lactobacillus_johnsonii_MAG_01	4.87117	0	0	0	0	0	0	1.92315	0	0	2.81976	0	5.21077	7.90003	0.945615	0.982244	0	0	0	2.18689	0	0	0	1.86297	0	0	4.46865	5.5409	3.57794	1.76819	3.5834	5.44344	5.38946	Firmicutes	Lactobacillales	Lactobacillus	johnsonii	Metagenome	polar amino acid transport system substrate-binding protein	Bacterial extracellular solute-binding proteins, family 3 [PF00497.22]
Lactobacillus_johnsonii_MAG_01_k141_996355_28	Lactobacillus_johnsonii_MAG_01	1.93298	0	2.11766	0	0	0	0	0	0	0	0	0	3.12663	0	0.935364	0	0	0	0	0	0	0	0	0	3.11153	0	8.95587	4.67402	3.58327	2.6492	1.78587	1.81258	0.894478	Firmicutes	Lactobacillales	Lactobacillus	johnsonii	Metagenome	polar amino acid transport system permease protein	Binding-protein-dependent transport system inner membrane component [PF00528.24]
Lactobacillus_johnsonii_MAG_01_k141_996355_29	Lactobacillus_johnsonii_MAG_01	4.91499	0	2.14264	5.31112	0	1.21014	0	2.9107	1.04724	0	0	6.46124	9.37979	0	7.65831	4.54121	0	0	1.14236	0	7.45319	0	2.44875	6.47498	12.571	1.81049	10.7012	11.8468	15.1827	18.592	15.2865	12.7174	9.02371	Firmicutes	Lactobacillales	Lactobacillus	johnsonii	Metagenome	putative transposase	Putative transposase DNA-binding domain [PF07282.13]; Probable transposase [PF01385.21]
Lactobacillus_johnsonii_MAG_01_k141_996355_30	Lactobacillus_johnsonii_MAG_01	6.78714	0	10.6128	3.12303	0	1.18448	0	0.956908	12.5117	0	12.2727	10.8725	39.6027	34.7319	7.51492	12.8673	54.9139	0	0	11.947	0	0	6.00089	3.74033	17.664	5.62013	27.7401	42.7927	28.649	17.6693	17.8815	10.8799	12.5448	Firmicutes	Lactobacillales	Lactobacillus	johnsonii	Metagenome	large subunit ribosomal protein L1	Ribosomal protein L1p/L10e family [PF00687.23]
Lactobacillus_johnsonii_MAG_01_k141_996355_31	Lactobacillus_johnsonii_MAG_01	2.80661	0	10.3603	3.95329	0	1.11635	7.8798	1.84603	8.25075	0	11.7068	16.6	30.2991	36.1404	4.49419	9.43721	21.9106	1.94575	0	18.6496	0	0	0	0	17.3118	1.02379	26.2125	33.5451	20.794	10.5839	24.7462	9.95741	8.83082	Firmicutes	Lactobacillales	Lactobacillus	johnsonii	Metagenome	large subunit ribosomal protein L11	Ribosomal protein L11, RNA binding domain [PF00298.21]; Ribosomal protein L11, N-terminal domain [PF03946.16]
Lactobacillus_johnsonii_MAG_01_k141_996355_32	Lactobacillus_johnsonii_MAG_01	0	0	6.3157	3.06958	0	0	0	0	3.11614	0	3.81797	7.67389	9.38017	0	0	1.00871	5.62045	0	0	4.27353	0	0	0	1.88858	1.03184	0	5.38588	6.63353	8.07431	4.40763	11.5678	0	1.78135	Firmicutes	Lactobacillales	Lactobacillus	johnsonii	Metagenome	transcription termination/antitermination protein NusG	Transcription termination factor nusG [PF02357.21]; KOW motif [PF00467.31]
Lactobacillus_johnsonii_MAG_01_k141_996355_35	Lactobacillus_johnsonii_MAG_01	0	0	2.14005	1.05949	0	1.20681	0	0.968543	0	0	0	1.0782	5.21094	0	3.81991	1.94264	0	0	0	0	0	0	0	0	0	4.54574	11.5979	1.8273	5.36024	3.54034	5.39128	5.44898	2.70467	Firmicutes	Lactobacillales	Lactobacillus	johnsonii	Metagenome		Polyprenyl synthetase [PF00348.19]
Lactobacillus_johnsonii_MAG_01_k141_996355_36	Lactobacillus_johnsonii_MAG_01	2.9526	0	4.28887	4.25651	0	0	0	0	3.14292	0	3.72508	0	6.25324	4.88809	2.87669	0	6.46433	0	0	1.10928	0	0	4.90621	8.31712	0	2.70769	10.698	8.18697	11.6079	2.6565	8.99668	10.9026	5.4176	Firmicutes	Lactobacillales	Lactobacillus	johnsonii	Metagenome		Major Facilitator Superfamily [PF07690.18]
Lactobacillus_johnsonii_MAG_01_k141_996355_37	Lactobacillus_johnsonii_MAG_01	1.97676	0	3.22601	2.14153	0	0	0	0	1.04904	0	7.42202	0	3.1267	0	1.92899	0	0	0	0	0	7.46271	0	2.46832	1.84225	1.0509	3.57367	7.12469	9.94492	13.3841	9.74695	3.60504	6.36369	17.1929	Firmicutes	Lactobacillales	Lactobacillus	johnsonii	Metagenome	1-deoxy-D-xylulose-5-phosphate synthase [EC:2.2.1.7]	1-deoxy-D-xylulose-5-phosphate synthase [PF13292.8]; Transketolase, pyrimidine binding domain [PF02779.26]; Transketolase, thiamine diphosphate binding domain [PF00456.23]; Transketolase, C-terminal domain [PF02780.22]
Lactobacillus_johnsonii_MAG_01_k141_996355_38	Lactobacillus_johnsonii_MAG_01	0	0	2.14823	3.20449	0	0	0	0	0	0	5.57477	0	3.12667	0	0.962299	4.81557	10.1449	0	1.13601	1.11334	0	0	2.46235	1.84459	0	0	2.67283	8.15631	8.92523	5.31518	7.20508	5.45327	0	Firmicutes	Lactobacillales	Lactobacillus	johnsonii	Metagenome	gluconokinase [EC:2.7.1.12]	FGGY family of carbohydrate kinases, N-terminal domain [PF00370.23]; FGGY family of carbohydrate kinases, C-terminal domain [PF02782.18]
Lactobacillus_johnsonii_MAG_01_k141_996355_39	Lactobacillus_johnsonii_MAG_01	10.0388	3.67642	11.5143	7.5941	0	4.12594	0	4.86682	2.85363	0	8.09831	13.4367	57.342	16.2055	33.2753	8.42905	73.3032	4.14732	0	17.8128	0	0	0.803035	4.70871	39.0981	0	44.7203	46.9806	80.8445	26.4322	63.5945	11.0156	26.4164	Firmicutes	Lactobacillales	Lactobacillus	johnsonii	Metagenome
Lactobacillus_johnsonii_MAG_01_k141_996355_40	Lactobacillus_johnsonii_MAG_01	2.87667	0	0	0	0	0	0	0	3.11676	0	0	0	1.04222	0	2.77624	2.01576	3.74542	0	0	0	0	0	0	0.943793	0	3.85526	1.79491	0	5.38202	2.64503	1.78015	0.90531	1.78194	Firmicutes	Lactobacillales	Lactobacillus	johnsonii	Metagenome
Lactobacillus_johnsonii_MAG_01_k141_996355_41	Lactobacillus_johnsonii_MAG_01	1.94547	0	0	0	0	3.57145	0	0	2.08756	0	0	2.16937	1.04215	0	0	0.984639	0	0	0	1.09107	0	0	0	0.932623	0	0	3.57631	4.6282	5.3684	1.76777	12.5338	3.62818	2.6926	Firmicutes	Lactobacillales	Lactobacillus	johnsonii	Metagenome	23S rRNA (guanosine2251-2'-O)-methyltransferase [EC:2.1.1.185]	SpoU rRNA Methylase family [PF00588.21]; RNA 2'-O ribose methyltransferase substrate binding [PF08032.14]
Lactobacillus_johnsonii_MAG_01_k141_996355_43	Lactobacillus_johnsonii_MAG_01	1.97187	0	0	1.06688	0	1.21582	0	0	2.09644	0	5.57883	4.29851	6.25332	6.83158	7.68977	0.964307	7.38117	0	1.13737	2.22411	0	0	3.68914	2.76862	3.14819	5.3924	12.4757	12.7026	14.2824	2.65724	9.0033	3.6351	9.0375	Firmicutes	Lactobacillales	Lactobacillus	johnsonii	Metagenome	cysteinyl-tRNA synthetase [EC:6.1.1.16]	tRNA synthetases class I (C) catalytic domain [PF01406.21]; tRNA synthetases class I (M) [PF09334.13]; DALR domain [PF09190.13]; tRNA synthetases class I (I, L, M and V) [PF00133.24]; tRNA synthetases class I (K) [PF01921.20]
Lactobacillus_johnsonii_MAG_01_k141_996355_44	Lactobacillus_johnsonii_MAG_01	0	0	7.51846	2.1361	0	0	0	0	6.29078	0	0	4.29628	16.6756	0.975233	5.77324	4.81609	8.30064	2.16773	0	10.0191	6.39404	0	8.61734	0	11.5483	5.38273	9.80056	18.127	17.8507	24.8038	13.5091	3.63549	9.04094	Firmicutes	Lactobacillales	Lactobacillus	johnsonii	Metagenome	nondiscriminating glutamyl-tRNA synthetase [EC:6.1.1.24]	tRNA synthetases class I (E and Q), catalytic domain [PF00749.23]; Anticodon binding domain [PF19269.1]
Lactobacillus_johnsonii_MAG_01_k141_996355_45	Lactobacillus_johnsonii_MAG_01	0.985627	0	5.36645	0	0	0	0	0	2.09623	0	4.65033	2.14973	10.4222	0	10.5689	4.82381	10.1507	0	1.13788	2.22313	0	0	6.14576	0	5.24602	4.49705	8.02068	8.16969	16.9612	16.8284	15.3036	3.63494	9.93964	Firmicutes	Lactobacillales	Lactobacillus	johnsonii	Metagenome	DNA repair protein RadA/Sms	KaiC [PF06745.15]; AAA domain [PF13481.8]; Subunit ChlI of Mg-chelatase [PF13541.8]; DnaB-like helicase C terminal domain [PF03796.17]; Lon protease (S16) C-terminal proteolytic domain [PF05362.15]; Rubredoxin metal binding domain [PF18073.3]; Rad51 [PF08423.13]
Lactobacillus_johnsonii_MAG_01_k141_996355_46	Lactobacillus_johnsonii_MAG_01	0	0	2.10523	2.04639	0	0	0	2.83719	3.11614	0	0	0	1.04225	0	1.8491	0	0	0	0	0	0	0	0	0	0	8.69014	2.69294	0.947648	0.897146	1.76305	8.0085	4.52624	0	Firmicutes	Lactobacillales	Lactobacillus	johnsonii	Metagenome	dUTP pyrophosphatase [EC:3.6.1.23]	dUTPase [PF00692.21]
Lactobacillus_johnsonii_MAG_01_k141_996355_48	Lactobacillus_johnsonii_MAG_01	0.976458	0	0	0	0	0	0	0	3.1351	0	1.87592	0	1.04216	0	0	4.89373	0	0	0	0	0	0	1.21255	0	0	4.6013	7.1458	6.44234	7.15306	6.19086	11.6571	4.53765	3.59716	Firmicutes	Lactobacillales	Lactobacillus	johnsonii	Metagenome	polyisoprenyl-teichoic acid--peptidoglycan teichoic acid transferase [EC:2.7.8.-]	LytR_cpsA_psr family [PF03816.16]
Lactobacillus_johnsonii_MAG_01_k141_996355_49	Lactobacillus_johnsonii_MAG_01	10.8387	0	7.51146	1.06593	0	3.64396	0	4.86259	5.24008	0	1.86063	6.45054	26.0554	0	9.60413	5.79122	14.7669	3.24202	0	11.1109	0	2.11231	0	0	4.19609	0	8.9125	19.979	13.3911	8.85661	7.20082	7.26959	5.4208	Firmicutes	Lactobacillales	Lactobacillus	johnsonii	Metagenome	bleomycin hydrolase [EC:3.4.22.40]	Peptidase C1-like family [PF03051.17]; Papain family cysteine protease [PF00112.25]
Lactobacillus_johnsonii_MAG_01_k141_996355_50	Lactobacillus_johnsonii_MAG_01	0	0	1.05332	1.0247	0	0	0	0	0	0	0	0	0	0	0	0	0	0	0	0	0	0	0	0	0	0	0	2.83859	0	4.40852	0.890175	3.62132	0	Firmicutes	Lactobacillales	Lactobacillus	johnsonii	Metagenome		Bacterial low temperature requirement A protein (LtrA) [PF06772.13]
Lactobacillus_johnsonii_MAG_01_k141_1281947_2	Lactobacillus_johnsonii_MAG_01	0.32832	0	0.357595	0	0	0	1.02025	0	1.39719	0	2.48168	0.358459	2.43183	0	1.59985	0	1.84623	0	0	1.48066	0	0	2.86518	0	1.04879	0.300295	1.18845	1.21153	0.892799	1.77122	0.299986	1.21153	0	Firmicutes	Lactobacillales	Lactobacillus	johnsonii	Metagenome	adenine/guanine/hypoxanthine permease	Permease family [PF00860.22]
Lactobacillus_johnsonii_MAG_01_k141_1281947_4	Lactobacillus_johnsonii_MAG_01	0	0	1.7887	0.355419	0	0	1.7011	0	1.04809	0	0.930139	0.71662	4.51628	3.90528	0.320231	0.643263	4.92179	0.36039	0.379345	0.370476	0	0	0	0	3.49717	0.599735	2.97069	3.0262	2.08299	1.18092	3.0006	0.908724	1.20475	Firmicutes	Lactobacillales	Lactobacillus	johnsonii	Metagenome	UDP-N-acetylmuramoyl-tripeptide--D-alanyl-D-alanine ligase [EC:6.3.2.10]	Mur ligase middle domain [PF08245.14]; Mur ligase family, glutamate ligase domain [PF02875.23]; Mur ligase family, catalytic domain [PF01225.27]
Lactobacillus_johnsonii_MAG_01_k141_1281947_5	Lactobacillus_johnsonii_MAG_01	0.657669	0	2.14787	1.42371	0	0	0	0	0.698942	1.18333	0	2.86453	2.43185	0	0.64132	0.642311	3.99695	1.44462	0	0.370988	0	1.0554	1.23074	0.614977	0.69983	1.19666	0.593999	2.71972	2.38016	1.77165	0.600363	0.30295	0.602677	Firmicutes	Lactobacillales	Lactobacillus	johnsonii	Metagenome	ATP-dependent RNA helicase DeaD [EC:3.6.4.13]	DEAD/DEAH box helicase [PF00270.31]; Helicase conserved C-terminal domain [PF00271.33]; U3-containing 90S pre-ribosomal complex subunit [PF14617.8]; Type III restriction enzyme, res subunit [PF04851.17]
Lactobacillus_johnsonii_MAG_01_k141_1281947_13	Lactobacillus_johnsonii_MAG_01	0.323626	0	0	0	0	0	2.35746	0	0	0	0	0.362062	0	0	1.25487	0	0	0	0	0	0	0	0	0	0	0	0	0	0	0	0	0	0	Firmicutes	Lactobacillales	Lactobacillus	johnsonii	Metagenome
Lactobacillus_johnsonii_MAG_01_k141_1281947_14	Lactobacillus_johnsonii_MAG_01	0	0	0	0	0	0	0	0	0	0	0	1.08018	0	0	0	0.325141	1.23493	0	0	0	0	0	0	0	0	0	0	0	0	1.47452	0.299174	0	0.600197	Firmicutes	Lactobacillales	Lactobacillus	johnsonii	Metagenome	diacylglycerol kinase (ATP) [EC:2.7.1.107]	Diacylglycerol kinase catalytic domain [PF00781.26]; YegS C-terminal NAD kinase beta sandwich-like domain [PF19279.1]
Lactobacillus_johnsonii_MAG_01_k141_1281947_19	Lactobacillus_johnsonii_MAG_01	0	0	1.76034	0	0	0	1.00487	0	0.346829	0	0	0.364201	1.04217	0.666259	0	0	1.8681	0	0	0	1.05957	0	0.396174	0.626884	0	0	0.597602	1.567	0.896474	0.588362	0.297206	0	0.297611	Firmicutes	Lactobacillales	Lactobacillus	johnsonii	Metagenome	uncharacterized protein	Protein of unknown function (DUF402) [PF04167.15]
Lactobacillus_johnsonii_MAG_01_k141_1281947_21	Lactobacillus_johnsonii_MAG_01	0	0	1.426	0	0	0	0	0	0.69761	0	0	0	2.43176	1.30822	0.63603	0.324128	0.92523	0	0	0.367833	2.12825	0.706172	0	0.926767	0	1.21431	1.18974	1.52435	0.89348	0.294996	0.898279	0	0.901226	Firmicutes	Lactobacillales	Lactobacillus	johnsonii	Metagenome	glycerol-3-phosphate dehydrogenase (NAD(P)+) [EC:1.1.1.94]	NAD-dependent glycerol-3-phosphate dehydrogenase C-terminus [PF07479.16]; NAD-dependent glycerol-3-phosphate dehydrogenase N-terminus [PF01210.25]
Lactobacillus_johnsonii_MAG_01_k141_1281947_22	Lactobacillus_johnsonii_MAG_01	0.328733	0	1.07371	0	0	0	0	0	0.349436	0	0	1.07443	1.73703	1.62614	0	0	0.922518	1.80457	0	0	1.77592	0.703732	1.23019	0.615122	0	0	0.297021	0.604652	0.595071	0.885785	2.10101	1.51468	0.602581	Firmicutes	Lactobacillales	Lactobacillus	johnsonii	Metagenome		ABC transporter [PF00005.29]; LysM domain [PF01476.22]
Lactobacillus_johnsonii_MAG_01_k141_1281947_23	Lactobacillus_johnsonii_MAG_01	0	0	0	0.712645	0	0	0	0	1.39821	0	0	0.357878	2.77927	1.29957	0.641988	0	1.22936	0	0.756773	0	0	0	0.410701	0	0	1.4931	0	0	0	0	0	0	0	Firmicutes	Lactobacillales	Lactobacillus	johnsonii	Metagenome	peptide chain release factor 3	Class II release factor RF3, C-terminal domain [PF16658.7]; Elongation factor Tu GTP binding domain [PF00009.29]
Lactobacillus_johnsonii_MAG_01_k141_714217_1	Lactobacillus_johnsonii_MAG_01	0.984415	0	0	0	0	0	0	0	3.14313	0	0	0	2.08441	0	0	0.966571	0	0	0	0	0	0	0	0	0	0	1.78291	0	0.96466	2.6566	0.899749	0	0	Firmicutes	Lactobacillales	Lactobacillus	johnsonii	Metagenome		haloacid dehalogenase-like hydrolase [PF00702.28]; E1-E2 ATPase [PF00122.22]
Lactobacillus_johnsonii_MAG_01_k141_714217_3	Lactobacillus_johnsonii_MAG_01	0	0	0	1.02214	0	0	0	0	0	0	0	0	0	0	0	0	0	0	0	0	0	0	0	0	0	0	0	0	0	0	0	0	0	Firmicutes	Lactobacillales	Lactobacillus	johnsonii	Metagenome
Lactobacillus_johnsonii_MAG_01_k141_714217_4	Lactobacillus_johnsonii_MAG_01	0	0	0	0	0	0	0	0	1.04143	0	0	1.09019	1.04222	0.996262	1.86904	2.98749	0	0	0	2.16066	0	0	1.19363	0	0	2.83771	3.58271	2.80737	6.27158	3.53196	3.57079	6.34355	3.57672	Firmicutes	Lactobacillales	Lactobacillus	johnsonii	Metagenome	CRP/FNR family transcriptional regulator, anaerobic regulatory protein	Cyclic nucleotide-binding domain [PF00027.31]; Crp-like helix-turn-helix domain [PF13545.8]
Lactobacillus_johnsonii_MAG_01_k141_714217_6	Lactobacillus_johnsonii_MAG_01	0	0	0	0	0	0	0	0	0	0	2.04157	0	0	0	0	0	0	0	0	0	0	0	0	0	0	0	4.65627	0	0	3.71	1.16536	0	0	Firmicutes	Lactobacillales	Lactobacillus	johnsonii	Metagenome
Lactobacillus_johnsonii_MAG_01_k141_714217_7	Lactobacillus_johnsonii_MAG_01	2.9426	0	0	1.05885	0	0	0	0	1.04652	0	0	0	6.25311	0	0	0.971932	2.77526	0	0	0	0	0	2.44103	1.8531	0	0	0.892237	7.31359	6.25404	1.77006	4.49195	2.72433	0.901367	Firmicutes	Lactobacillales	Lactobacillus	johnsonii	Metagenome	teichoic acid D-alanine hydrolase [EC:3.1.1.103]	Beta-lactamase [PF00144.26]
Lactobacillus_johnsonii_MAG_01_k141_714217_8	Lactobacillus_johnsonii_MAG_01	0	0	1.06458	0	0	0	0	0	0	0	1.88026	0	1.04215	0	0.945299	0.98262	3.71389	0	0	1.09307	9.56205	0	0	0	1.0419	5.5566	5.36271	0.923822	4.47263	2.65219	1.79151	0.907208	1.79625	Firmicutes	Lactobacillales	Lactobacillus	johnsonii	Metagenome	kanamycin kinase [EC:2.7.1.95]	Phosphotransferase enzyme family [PF01636.25]; Choline/ethanolamine kinase [PF01633.22]
Lactobacillus_johnsonii_MAG_01_k141_714217_9	Lactobacillus_johnsonii_MAG_01	0	0	1.91718	1.08661	0	0	0	1.16952	0	0	0	0	1.77378	0	0	0	0	0	0	0	0	0	0	0.946716	0	2.05539	8.44088	0.932132	2.05557	8.60256	3.3725	0	2.14027	Firmicutes	Lactobacillales	Lactobacillus	johnsonii	Metagenome
Lactobacillus_johnsonii_MAG_01_k141_714217_10	Lactobacillus_johnsonii_MAG_01	0.976265	0	1.06628	0	0	0	0	0	0	0	0	2.16398	2.08432	0	1.89663	0	0	0	0	0	0	2.12405	0	1.85992	1.04332	0	2.6798	6.44423	7.15329	1.76876	3.58651	3.63003	0.899201	Firmicutes	Lactobacillales	Lactobacillus	johnsonii	Metagenome		RNA pseudouridylate synthase [PF00849.24]
Lactobacillus_johnsonii_MAG_01_k141_714217_11	Lactobacillus_johnsonii_MAG_01	6.92813	0	3.22904	3.21877	0	0	0	0	3.14847	0	0	3.21529	8.33796	0	1.93263	4.79363	0.920842	1.09122	0	6.70879	0	0	1.23663	3.68064	10.5173	3.56203	21.367	9.92525	15.1651	13.2941	14.4284	9.09271	9.05526	Firmicutes	Lactobacillales	Lactobacillus	johnsonii	Metagenome	penicillin-binding protein 2A [EC:2.4.1.129 3.4.16.4]	Transglycosylase [PF00912.24]; Penicillin binding protein transpeptidase domain [PF00905.24]	GT51 murein polymerase (EC 2.4.1.129). [GT51]
Lactobacillus_johnsonii_MAG_01_k141_714217_12	Lactobacillus_johnsonii_MAG_01	0	0	1.0185	0	0	0	0	0	0	0	0	0	6.3432	0	3.57034	1.10312	0	0	0	0	0	0	0	0	1.01722	0	4.6069	0	0.928645	3.59962	1.77681	0	2.67306	Firmicutes	Lactobacillales	Lactobacillus	johnsonii	Metagenome		Control of competence regulator ComK, YlbF/YmcA [PF06133.13]
Lactobacillus_johnsonii_MAG_01_k141_714217_13	Lactobacillus_johnsonii_MAG_01	0.983783	0	0	0	0	0	0	0	6.28499	0	0	1.07627	4.16882	0	0.958342	1.93504	0	0	0	0	0	0	0	1.84885	0	4.51746	8.02431	1.82045	0.892982	7.08353	11.6936	2.72548	5.41643	Firmicutes	Lactobacillales	Lactobacillus	johnsonii	Metagenome	DNA repair protein SbcD/Mre11	Calcineurin-like phosphoesterase [PF00149.30]
Lactobacillus_johnsonii_MAG_01_k141_714217_14	Lactobacillus_johnsonii_MAG_01	4.95471	0	1.07725	4.2994	0	0	0	0	7.34921	0	0	0	8.33803	0	3.87175	1.91394	4.60135	2.18826	0	2.24015	0	0	0	0	2.10495	4.43968	8.90037	4.50358	17.8377	11.5238	14.4357	7.27542	8.15481	Firmicutes	Lactobacillales	Lactobacillus	johnsonii	Metagenome		AAA domain [PF13514.8]
Lactobacillus_johnsonii_MAG_01_k141_714217_15	Lactobacillus_johnsonii_MAG_01	0.979739	0	1.06888	1.05707	0	0	0	0.967049	5.23069	0	12.1562	4.31717	4.16873	0	10.4823	0	0	0	0	0	0	0	0	0	2.09113	5.47582	1.78497	4.57879	6.25527	4.42436	1.79592	9.98759	2.70252	Firmicutes	Lactobacillales	Lactobacillus	johnsonii	Metagenome	3'-5' exoribonuclease [EC:3.1.-.-]
Lactobacillus_johnsonii_MAG_01_k141_714217_16	Lactobacillus_johnsonii_MAG_01	2.93312	0	5.33681	0	0	0	0	1.93013	4.18181	0	0	3.24258	22.9275	8.856	3.80094	6.8375	3.70651	0	0	5.49477	0	0	0	0	6.26585	0.917321	16.0729	14.6972	16.0907	7.07668	16.1493	6.35385	6.29916	Firmicutes	Lactobacillales	Lactobacillus	johnsonii	Metagenome	foldase protein PrsA [EC:5.2.1.8]	PPIC-type PPIASE domain [PF13616.8]; PPIC-type PPIASE domain [PF00639.23]; PPIC-type PPIASE domain [PF13145.8]
Lactobacillus_johnsonii_MAG_01_k141_714217_17	Lactobacillus_johnsonii_MAG_01	1.81389	0	0	0	0	0	0	0	0	0	0	0	0	0	0	0	0	0	0	0	0	0	0	0	0	0	0	0	1.86376	0.899892	1.77849	0	0.892796	Firmicutes	Lactobacillales	Lactobacillus	johnsonii	Metagenome
Lactobacillus_johnsonii_MAG_01_k141_714217_18	Lactobacillus_johnsonii_MAG_01	0	0	0	3.03056	0	0	0	0.937571	0	0	0	0	1.04247	0	0	0	0	3.00026	1.19964	1.05593	0	0	0	0	1.02704	0	3.59876	1.92189	0.899087	1.76135	5.32192	0	1.77414	Firmicutes	Lactobacillales	Lactobacillus	johnsonii	Metagenome
Lactobacillus_johnsonii_MAG_01_k141_714217_19	Lactobacillus_johnsonii_MAG_01	0	0	0	0.991768	0	1.12191	0	0	0	0	0	0	0	0	0	1.04393	0	1.95439	0	2.07827	0	0	0	0	0	0	1.80626	3.92845	0	0	0	0.905072	0	Firmicutes	Lactobacillales	Lactobacillus	johnsonii	Metagenome	histidine triad (HIT) family protein	HIT domain [PF01230.25]; Scavenger mRNA decapping enzyme C-term binding [PF11969.10]
Lactobacillus_johnsonii_MAG_01_k141_714217_20	Lactobacillus_johnsonii_MAG_01	0.972329	0	0	0	0	0	0	0	1.04364	0	0	2.17002	2.0843	5.93675	2.82925	0	0	0	0	0	0	0	0	0	0	5.58033	6.25922	1.85245	5.36881	3.53532	0.895118	1.81398	6.2814	Firmicutes	Lactobacillales	Lactobacillus	johnsonii	Metagenome	ABC-2 type transport system ATP-binding protein	ABC transporter [PF00005.29]; AAA ATPase domain [PF13175.8]
Lactobacillus_johnsonii_MAG_01_k141_714217_21	Lactobacillus_johnsonii_MAG_01	0.983744	0	0	0	0	1.21159	0	0	0	0	0	0	7.29542	0	0	0.967578	0	0	0	0	0	0	0	1.84891	1.04804	5.42146	3.5664	3.64113	6.25091	6.19808	1.79899	4.54246	7.22177	Firmicutes	Lactobacillales	Lactobacillus	johnsonii	Metagenome	ABC-2 type transport system permease protein	Bacterial ABC transporter protein EcsB [PF05975.14]
Lactobacillus_johnsonii_MAG_01_k141_714217_22	Lactobacillus_johnsonii_MAG_01	0	0	0	1.03756	0	0	0	0	5.20954	0	16.0835	1.08906	1.0422	0	0	0.99346	0	0	0	0	0	0	0	0	0	0	1.79078	0.933573	2.68702	4.41588	5.35947	2.71918	2.6846	Firmicutes	Lactobacillales	Lactobacillus	johnsonii	Metagenome	tRNA (guanine-N7-)-methyltransferase [EC:2.1.1.33]	Putative methyltransferase [PF02390.19]; Methyltransferase small domain [PF05175.16]; Methyltransferase domain [PF08242.14]
Lactobacillus_johnsonii_MAG_01_k141_714217_24	Lactobacillus_johnsonii_MAG_01	0	0	1.0065	0	0	1.96192	0	0	0	0	1.01467	0	1.06664	0	0	0	0	0	0	0	0	0	0	1.04395	1.03296	0	3.80406	3.22491	6.76358	2.78596	1.82118	0	0.917376	Firmicutes	Lactobacillales	Lactobacillus	johnsonii	Metagenome		Thioredoxin [PF00085.22]; Thioredoxin [PF14595.8]; Phosducin [PF02114.18]; Thioredoxin-like [PF13905.8]; Redoxin [PF08534.12]; Eukaryotic protein of unknown function (DUF953) [PF06110.13]
Lactobacillus_johnsonii_MAG_01_k141_714217_25	Lactobacillus_johnsonii_MAG_01	0.966702	0	5.29493	2.07321	0	0	0	0	2.08341	1.11231	0	15.2526	5.21103	0	0.935641	2.98344	0.93214	0	2.34297	4.32664	0	0	2.39029	5.62385	3.11192	2.83138	9.8509	15.8864	8.06203	0.883096	10.7162	0	3.57832	Firmicutes	Lactobacillales	Lactobacillus	johnsonii	Metagenome		Putative tRNA binding domain [PF01588.22]; Domain of unknown function (DUF4479) [PF14794.8]
Lactobacillus_johnsonii_MAG_01_k141_714217_26	Lactobacillus_johnsonii_MAG_01	1.93298	0	0	0	0	0	0	0	1.04163	0	0	0	1.04221	0	0	0	0	0	3.51564	4.32533	0	0	0	4.68738	2.07435	0	4.47794	2.80441	13.4373	3.53227	2.6788	10.8755	4.47239	Firmicutes	Lactobacillales	Lactobacillus	johnsonii	Metagenome	copper homeostasis protein	CutC family [PF03932.16]
Lactobacillus_johnsonii_MAG_01_k141_714217_27	Lactobacillus_johnsonii_MAG_01	2.95487	0	0	0	0	0	0	0	0	0	0	1.07537	9.37991	0	4.79954	2.89729	2.76933	2.15955	0	4.44197	0	0	0	1.84716	6.29275	4.50445	5.34801	3.63457	8.03521	8.85608	0.899957	5.45188	8.12962	Firmicutes	Lactobacillales	Lactobacillus	johnsonii	Metagenome	UDP-N-acetylmuramate--alanine ligase [EC:6.3.2.8]	Mur ligase middle domain [PF08245.14]; Mur ligase family, glutamate ligase domain [PF02875.23]; Mur ligase family, catalytic domain [PF01225.27]
Lactobacillus_johnsonii_MAG_01_k141_714217_28	Lactobacillus_johnsonii_MAG_01	0	0	0	0	0	0	0	0	0	0	0	1.08632	0	0	0	1.97583	0	0	0	0	0	0	0	0	1.03986	0	0	0	3.58032	6.18532	0	0.906796	0	Firmicutes	Lactobacillales	Lactobacillus	johnsonii	Metagenome	GntR family transcriptional regulator	UTRA domain [PF07702.15]; Bacterial regulatory proteins, gntR family [PF00392.23]
Lactobacillus_johnsonii_MAG_01_k141_714217_29	Lactobacillus_johnsonii_MAG_01	0	0	1.06213	0	0	0	0	0	0	0	0	0	1.04216	0	0	0	0	0	0	0	0	0	0	0	0	3.73543	1.78913	4.64295	0	0.883615	2.68352	1.81359	1.79318	Firmicutes	Lactobacillales	Lactobacillus	johnsonii	Metagenome	deoxyribose-phosphate aldolase [EC:4.1.2.4]	DeoC/LacD family aldolase [PF01791.11]
Lactobacillus_johnsonii_MAG_01_k141_714217_30	Lactobacillus_johnsonii_MAG_01	0.991471	0	1.07764	2.15139	0	0	0	0	3.1502	0	11.1022	5.35234	10.4226	0	3.87461	0.956201	3.68009	0	1.12816	5.60461	0	0	0	2.7568	3.1584	5.32088	17.7983	12.6003	20.5115	9.75176	16.2438	6.36648	13.595	Firmicutes	Lactobacillales	Lactobacillus	johnsonii	Metagenome	DNA polymerase I [EC:2.7.7.7]	DNA polymerase family A [PF00476.22]; 5'-3' exonuclease, N-terminal resolvase-like domain [PF02739.18]; 5'-3' exonuclease, C-terminal SAM fold [PF01367.22]
Lactobacillus_johnsonii_MAG_01_k141_714217_31	Lactobacillus_johnsonii_MAG_01	0.975664	0	1.06583	0	0	0	0	0.963066	0	0	0	0	5.21079	0	0	1.95997	0	0	0	0	0	0	0	0	1.04294	0	8.04064	6.45018	6.2598	0	4.48199	3.6297	1.79784	Firmicutes	Lactobacillales	Lactobacillus	johnsonii	Metagenome	formamidopyrimidine-DNA glycosylase [EC:3.2.2.23 4.2.99.18]	Formamidopyrimidine-DNA glycosylase N-terminal domain [PF01149.26]; Formamidopyrimidine-DNA glycosylase H2TH domain [PF06831.16]; Zinc finger found in FPG and IleRS [PF06827.16]
Lactobacillus_johnsonii_MAG_01_k141_714217_32	Lactobacillus_johnsonii_MAG_01	0	0	0	0	0	0	0	0	0	0	1.90051	2.18568	2.08438	0	0	0	0	0	0	0	0	0	0	0	0	0	2.68944	0.940624	0	2.64757	4.45765	2.71736	0	Firmicutes	Lactobacillales	Lactobacillus	johnsonii	Metagenome	dephospho-CoA kinase [EC:2.7.1.24]	Dephospho-CoA kinase [PF01121.22]
Lactobacillus_johnsonii_MAG_01_k141_714217_33	Lactobacillus_johnsonii_MAG_01	0	0	0	0	0	0	0	1.86511	2.06935	0	0	2.20878	1.04299	8.16513	0	0	4.72506	0	0	2.09755	0	0	0	0	0	0	6.30732	3.87965	0	1.76098	3.54304	0	0	Firmicutes	Lactobacillales	Lactobacillus	johnsonii	Metagenome	transcriptional repressor NrdR	ATP cone domain [PF03477.18]
Lactobacillus_johnsonii_MAG_01_k141_714217_34	Lactobacillus_johnsonii_MAG_01	0	0	1.073	6.39469	0	2.42895	0	0	3.14396	4.7145	4.65196	3.22547	3.12664	0	2.88086	0	11.0757	2.16092	0	1.11095	0	0	1.22845	0.923373	3.14691	0	16.0429	9.9909	2.67827	8.85646	13.501	4.54341	3.61369	Firmicutes	Lactobacillales	Lactobacillus	johnsonii	Metagenome	replication initiation and membrane attachment protein	Replication initiation and membrane attachment [PF07261.13]
Lactobacillus_johnsonii_MAG_01_k141_714217_35	Lactobacillus_johnsonii_MAG_01	0.977792	0	1.06742	0	0	0	0	0	0	0	0	2.16159	2.08433	0	1.9007	0.976658	12.0456	5.31429	2.30277	0	0	0	0	0	2.08872	0	6.25046	2.75536	6.2574	7.96136	6.28049	2.72311	3.59967	Firmicutes	Lactobacillales	Lactobacillus	johnsonii	Metagenome	primosomal protein DnaI	IstB-like ATP binding protein [PF01695.19]; Primosomal protein DnaI N-terminus [PF07319.13]; Bacterial dnaA protein [PF00308.20]
Lactobacillus_johnsonii_MAG_01_k141_714217_36	Lactobacillus_johnsonii_MAG_01	4.94607	0	3.22788	0	0	0	0	1.95262	10.4931	0	9.27055	5.36077	16.6759	6.80961	2.89686	8.6353	21.185	0	1.13188	0	0	0	1.23568	2.76159	10.5142	4.45807	12.4657	23.4774	17.8429	10.6345	14.4253	6.36443	14.4845	Firmicutes	Lactobacillales	Lactobacillus	johnsonii	Metagenome	threonyl-tRNA synthetase [EC:6.1.1.3]	tRNA synthetase class II core domain (G, H, P, S and T) [PF00587.27]; Anticodon binding domain [PF03129.22]; TGS domain [PF02824.23]
Lactobacillus_johnsonii_MAG_01_k141_714217_37	Lactobacillus_johnsonii_MAG_01	0	0	1.03934	0	0	0	0	0	0	0	0	0	0	0	0.903017	0	2.84847	0	2.41919	0	0	0	0	0	0	1.01353	1.80523	3.91845	0	4.40615	3.53889	3.61953	1.7679	Firmicutes	Lactobacillales	Lactobacillus	johnsonii	Metagenome		LytTr DNA-binding domain [PF04397.17]
Lactobacillus_johnsonii_MAG_01_k141_714217_38	Lactobacillus_johnsonii_MAG_01	0	0	0	2.96864	0	0	0	1.84798	1.03137	0	8.77406	1.10694	0	0	0	3.14137	0	0	0	4.14835	0	0	0	0	1.01896	1.02163	1.80743	2.95444	4.51819	2.64525	7.95666	1.81025	1.76613	Firmicutes	Lactobacillales	Lactobacillus	johnsonii	Metagenome		Protein of unknown function (DUF3021) [PF11457.10]
Lactobacillus_johnsonii_MAG_01_k141_714217_39	Lactobacillus_johnsonii_MAG_01	4.77061	0	7.34525	3.05029	0	0	0	3.76628	3.11231	0	6.70814	8.795	39.6079	16.1485	9.19226	6.09519	26.2944	6.05271	0	21.2407	4.22607	0	2.34563	0	12.3521	0	18.8705	36.2597	18.857	15.8603	23.0935	3.61979	19.5559	Firmicutes	Lactobacillales	Lactobacillus	johnsonii	Metagenome	translation initiation factor IF-3	Translation initiation factor IF-3, C-terminal domain [PF00707.24]; Translation initiation factor IF-3, N-terminal domain [PF05198.18]
Lactobacillus_johnsonii_MAG_01_k141_714217_40	Lactobacillus_johnsonii_MAG_01	1.06179	0	0.942826	0	0	0.856722	4.78614	0	0	0	0	0	2.889	0	1.1701	0.91318	10.3202	0	1.5898	0.909938	0	0	0	0	0	0	3.55968	1.01158	1.2023	2.5629	2.47248	3.38086	2.43458	Firmicutes	Lactobacillales	Lactobacillus	johnsonii	Metagenome	large subunit ribosomal protein L35	Ribosomal protein L35 [PF01632.21]
Lactobacillus_johnsonii_MAG_01_k141_714217_41	Lactobacillus_johnsonii_MAG_01	1.82039	0	2.03869	0.947937	0	1.049	1.9421	1.79437	1.01725	0	0	2.18427	6.33054	9.69253	0	2.2006	3.944	0	0	3.03968	0	0	0	0	6.09365	0	1.83784	2.07471	0.926937	2.69348	3.55178	0	2.6713	Firmicutes	Lactobacillales	Lactobacillus	johnsonii	Metagenome	large subunit ribosomal protein L20	Ribosomal protein L20 [PF00453.20]
Lactobacillus_johnsonii_MAG_01_k141_714217_42	Lactobacillus_johnsonii_MAG_01	0	0	0	2.05547	0	0	0	0	1.03968	0	0	0	1.04222	0	0	0	0	0	0	0	0	0	0	1.88388	0	0	4.48461	0.943249	2.69035	0.882007	0.890916	2.7168	1.78389	Firmicutes	Lactobacillales	Lactobacillus	johnsonii	Metagenome		Adenosine deaminase [PF00962.24]
Lactobacillus_johnsonii_MAG_01_k141_714217_44	Lactobacillus_johnsonii_MAG_01	0	0	2.09864	0	0	0	0	0	0	0	0	0	0	0	1.83845	1.01587	0	0	0	0	0	0	0	0	2.05869	0	4.49297	0	0.897953	0	1.77643	0.904948	4.44451	Firmicutes	Lactobacillales	Lactobacillus	johnsonii	Metagenome	uncharacterized protein	Mitochondrial PGP phosphatase [PF09419.12]; HAD-hyrolase-like [PF13242.8]; Haloacid dehalogenase-like hydrolase [PF13419.8]
Lactobacillus_johnsonii_MAG_01_k141_714217_45	Lactobacillus_johnsonii_MAG_01	0.982257	0	0	1.06105	0	0	0	0	3.14097	0	6.53051	1.07744	0	3.91805	0	0	0	0	0	1.10618	0	0	0	0	1.04712	2.72074	4.45964	5.4738	1.78643	11.508	11.686	4.54145	9.02022	Firmicutes	Lactobacillales	Lactobacillus	johnsonii	Metagenome	30S ribosome assembly GTPase	RsgA GTPase [PF03193.18]; 50S ribosome-binding GTPase [PF01926.25]; Ferrous iron transport protein B [PF02421.20]
Lactobacillus_johnsonii_MAG_01_k141_714217_46	Lactobacillus_johnsonii_MAG_01	0	0	2.11571	0	0	0	0	0	0	0	0	0	1.04224	0	0	0.996971	0.932875	0	0	2.15857	0	0	0	0	0	0	0.895851	0	0.896069	0.882834	0.89245	4.53073	1.78774	Firmicutes	Lactobacillales	Lactobacillus	johnsonii	Metagenome	nicotinate-nucleotide adenylyltransferase [EC:2.7.7.18]	Cytidylyltransferase-like [PF01467.28]
Lactobacillus_johnsonii_MAG_01_k141_714217_47	Lactobacillus_johnsonii_MAG_01	0.962655	0	3.16778	0	0	0	0	0	3.12123	0	0	0	0	0	0	0	2.8026	0	0	0	0	0	0	0	0	0	1.79296	1.88125	0	0	2.67459	0	3.57088	Firmicutes	Lactobacillales	Lactobacillus	johnsonii	Metagenome		HD domain [PF01966.24]
Lactobacillus_johnsonii_MAG_01_k141_714217_48	Lactobacillus_johnsonii_MAG_01	1.82622	0	0	0	0	0	0	0	0	0	0	0	1.05313	0	0.890393	0	0	0	0	0	0	0	0	0	0	0	3.66618	1.02739	0	0	0	0	0	Firmicutes	Lactobacillales	Lactobacillus	johnsonii	Metagenome	ribosome-associated protein	Ribosomal silencing factor during starvation [PF02410.17]
Lactobacillus_johnsonii_MAG_01_k141_714217_49	Lactobacillus_johnsonii_MAG_01	0.982996	0.937383	0	0	0	0	0	0	9.42511	0	0	0	7.2954	0	4.78646	3.8748	0	2.15024	0	3.32209	0	0	3.67312	0	1.04758	4.52623	9.80942	9.11292	1.7862	4.42666	5.39523	3.63356	3.60948	Firmicutes	Lactobacillales	Lactobacillus	johnsonii	Metagenome		HIGH Nucleotidyl Transferase [PF05636.13]
Lactobacillus_johnsonii_MAG_01_k141_714217_50	Lactobacillus_johnsonii_MAG_01	0	0	0	0	0	0	0	0	1.0385	0	3.82038	0	2.08435	0	0	0	4.68571	0	0	0	0	0	0	0	0	0	1.79568	0	6.28104	1.76289	0	2.71555	1.78072	Firmicutes	Lactobacillales	Lactobacillus	johnsonii	Metagenome	uncharacterized protein	Large ribosomal RNA subunit accumulation protein YceD [PF02620.19]
Lactobacillus_johnsonii_MAG_01_k141_714217_51	Lactobacillus_johnsonii_MAG_01	0	0	0	5.22033	0	0	0	2.87629	0	0	0	2.17139	5.21075	0	0.941948	2.96002	1.8595	0	0	2.17815	0	0	2.40714	2.80077	5.20161	2.79619	7.15498	13.912	9.84435	9.72082	4.47395	5.44129	2.69081	Firmicutes	Lactobacillales	Lactobacillus	johnsonii	Metagenome	two-component system, OmpR family, response regulator ArlR	Response regulator receiver domain [PF00072.26]; Transcriptional regulatory protein, C terminal [PF00486.30]
Lactobacillus_johnsonii_MAG_01_k141_714217_52	Lactobacillus_johnsonii_MAG_01	2.96077	0	1.07425	1.06845	0	0	0	4.87036	5.24274	0	0	2.14776	8.33779	11.6999	0	0.962845	0	0	0	1.11363	6.39441	0	0	0	2.10001	0	9.79993	10.8721	5.35497	1.77177	8.10638	9.99793	1.80842	Firmicutes	Lactobacillales	Lactobacillus	johnsonii	Metagenome	two-component system, OmpR family, sensor histidine kinase ArlS [EC:2.7.13.3]	Histidine kinase-, DNA gyrase B-, and HSP90-like ATPase [PF02518.28]; His Kinase A (phospho-acceptor) domain [PF00512.27]; HAMP domain [PF00672.27]; ArlS sensor domain [PF18719.3]; GHKL domain [PF14501.8]
Lactobacillus_johnsonii_MAG_01_k141_714217_53	Lactobacillus_johnsonii_MAG_01	0	0	5.3449	1.05728	0	0	0	0	2.09237	0	8.41484	9.71268	1.04218	0	0	1.94691	6.479	3.20322	0	3.30718	8.5116	0	0	0	0	0.912329	15.1718	6.409	8.9359	10.6187	5.38808	4.53989	3.6036	Firmicutes	Lactobacillales	Lactobacillus	johnsonii	Metagenome	YidC/Oxa1 family membrane protein insertase	60Kd inner membrane protein [PF02096.22]
Lactobacillus_johnsonii_MAG_01_k141_714217_55	Lactobacillus_johnsonii_MAG_01	4.865	0	0	0	0	1.19098	0	0	0	0	0	1.08457	0	0	0	0	0	0	0	4.36595	0	0	0	0	2.08256	0	1.78803	6.47681	3.57875	6.18746	2.68613	1.81416	2.69298	Firmicutes	Lactobacillales	Lactobacillus	johnsonii	Metagenome	RNA methyltransferase, TrmH family	SpoU rRNA Methylase family [PF00588.21]
Lactobacillus_johnsonii_MAG_01_k141_714217_56	Lactobacillus_johnsonii_MAG_01	0.910194	0	0	0	0	0	0	0	0	0	0	1.09214	0	10.7695	0.891475	0	0.985996	0	0	0	0	0	0	1.00341	1.01561	1.07694	4.5946	5.1868	3.70774	2.69348	2.66383	3.65272	0	Firmicutes	Lactobacillales	Lactobacillus	johnsonii	Metagenome		HxlR-like helix-turn-helix [PF01638.19]
Lactobacillus_johnsonii_MAG_01_k141_714217_57	Lactobacillus_johnsonii_MAG_01	5.88726	0	1.06998	0	0	0	0	0	0	0	0	0	4.16875	11.7664	0	2.91423	0	6.42537	0	2.20903	1.06429	0	2.44227	0	6.27886	0	5.35297	0	6.25365	3.54033	4.49263	8.1734	2.70459	Firmicutes	Lactobacillales	Lactobacillus	johnsonii	Metagenome	phenylalanyl-tRNA synthetase alpha chain [EC:6.1.1.20]	tRNA synthetases class II core domain (F) [PF01409.22]; Aminoacyl tRNA synthetase class II, N-terminal domain [PF02912.20]; Phenylalanyl tRNA synthetase beta chain CLM domain [PF17759.3]
Lactobacillus_johnsonii_MAG_01_k141_714217_58	Lactobacillus_johnsonii_MAG_01	6.93613	0	5.38598	2.14949	0	1.2254	0	2.93381	4.19948	0	1.85136	6.42546	10.4225	2.91368	5.8071	4.78531	6.4421	0	1.12914	6.71982	0	0	0	0	7.36705	3.55228	12.4607	0.9008	19.6217	14.183	22.5552	7.27536	13.5909	Firmicutes	Lactobacillales	Lactobacillus	johnsonii	Metagenome	phenylalanyl-tRNA synthetase beta chain [EC:6.1.1.20]	B3/4 domain [PF03483.19]; Phenylalanyl tRNA synthetase beta chain CLM domain [PF17759.3]; Ferredoxin-fold anticodon binding domain [PF03147.16]; Putative tRNA binding domain [PF01588.22]; tRNA synthetase B5 domain [PF03484.17]
Lactobacillus_johnsonii_MAG_01_k141_714217_59	Lactobacillus_johnsonii_MAG_01	3.92802	0	2.14116	0	0	0	0	0	1.0469	0	0	1.07763	13.5485	0	1.91194	2.9106	3.69812	0	1.14405	1.10579	0	0	0	0	2.09394	0.90747	6.24388	6.38847	4.46628	5.31116	2.69649	0.90826	2.70573	Firmicutes	Lactobacillales	Lactobacillus	johnsonii	Metagenome	UPF0755 protein	YceG-like family [PF02618.18]
Lactobacillus_johnsonii_MAG_01_k141_714217_60	Lactobacillus_johnsonii_MAG_01	4.74235	0	2.09047	3.02311	0	0	0	0	0	0	4.81957	0	9.38354	0	0	1.02573	6.59975	0	0	3.16095	0	0	1.16292	0.952992	1.0261	5.94511	3.60054	1.92754	8.99359	0.880494	4.43294	1.80955	0.886368	Firmicutes	Lactobacillales	Lactobacillus	johnsonii	Metagenome	transcription elongation factor GreA	Transcription elongation factor, N-terminal [PF03449.17]; Transcription elongation factor, GreA/GreB, C-term [PF01272.21]
Lactobacillus_johnsonii_MAG_01_k141_714217_61	Lactobacillus_johnsonii_MAG_01	3.96513	0	3.23249	1.0754	0	0	0	0	1.05	0	21.2829	3.21182	5.21127	0	4.84199	2.86943	0.920111	0	0	0	0	0	3.71837	0.919066	6.31609	7.98491	29.3686	7.20217	3.56733	16.8434	13.5354	7.27578	5.43748	Firmicutes	Lactobacillales	Lactobacillus	johnsonii	Metagenome		Bacterial membrane protein YfhO [PF09586.12]
Lactobacillus_johnsonii_MAG_01_k141_714217_62	Lactobacillus_johnsonii_MAG_01	3.95957	0	3.22939	6.43907	0	1.22348	0	0	1.04954	0	4.63248	2.14329	8.33795	2.91649	1.93305	0.958493	4.60382	0	0	2.23677	6.39889	0	1.23691	6.44036	4.20731	1.78034	19.5857	12.6293	11.5965	13.2945	7.21467	13.6394	6.33918	Firmicutes	Lactobacillales	Lactobacillus	johnsonii	Metagenome	penicillin-binding protein A	Penicillin binding protein transpeptidase domain [PF00905.24]; Penicillin-binding Protein dimerisation domain [PF03717.17]
Lactobacillus_johnsonii_MAG_01_k141_714217_63	Lactobacillus_johnsonii_MAG_01	1.14304	0	0	0	0	0	0	0	0.966291	0	0	0	2.66068	0	2.0467	0	0.936015	0	0	0	0	0	0	0	0	0	0	0	0	0	0	0	1.07014	Firmicutes	Lactobacillales	Lactobacillus	johnsonii	Metagenome	large subunit ribosomal protein L33	Ribosomal protein L33 [PF00471.22]
Lactobacillus_johnsonii_MAG_01_k141_714217_64	Lactobacillus_johnsonii_MAG_01	0	0	1.0531	0	0	0	0	0	0	0	0	0	0	0	0	0	0	0	0	0	0	0	1.1812	0	1.03232	3.85526	1.79491	0.946648	0	0.881676	0.89007	0.90531	0.890969	Firmicutes	Lactobacillales	Lactobacillus	johnsonii	Metagenome	5-formyltetrahydrofolate cyclo-ligase [EC:6.3.3.2]	5-formyltetrahydrofolate cyclo-ligase family [PF01812.22]
Lactobacillus_johnsonii_MAG_01_k141_714217_65	Lactobacillus_johnsonii_MAG_01	1.93849	0	0	0	0	0	0	0	0	0	0	0	2.08435	0	0	1.98071	4.6546	0	0	0	0	2.13363	0	0	2.07769	5.62527	4.47461	2.79234	5.37202	6.18391	5.36365	4.53306	3.58357	Firmicutes	Lactobacillales	Lactobacillus	johnsonii	Metagenome	rhomboid protease GluP [EC:3.4.21.105]	Rhomboid family [PF01694.24]
Lactobacillus_johnsonii_MAG_01_k141_714217_67	Lactobacillus_johnsonii_MAG_01	0.927481	0	0	0	0	0	0	0	2.05359	0	0	1.10416	2.09247	0	0.892288	3.19181	2.8843	0	0	2.05471	0	0	0	0	0	0	3.63156	1.00183	4.5409	0.88432	2.64761	1.81174	3.53008	Firmicutes	Lactobacillales	Lactobacillus	johnsonii	Metagenome		Rhodanese-like domain [PF00581.22]
Lactobacillus_johnsonii_MAG_01_k141_714217_69	Lactobacillus_johnsonii_MAG_01	0.978359	0	0	0	0	0	0	0	1.04567	0	3.74517	0	0	0	0	0	0	0	1.15039	0	0	0	2.43195	3.71359	0	0.915813	2.67838	1.83533	3.5753	4.42337	4.48716	3.63111	0.900186	Firmicutes	Lactobacillales	Lactobacillus	johnsonii	Metagenome	tRNA dimethylallyltransferase [EC:2.5.1.75]	IPP transferase [PF01715.19]; Isopentenyl transferase [PF01745.18]
Lactobacillus_johnsonii_MAG_01_k141_714217_70	Lactobacillus_johnsonii_MAG_01	8.8669	0	9.65677	4.26293	0	3.64323	0	3.88958	4.1919	0	1.86084	16.1277	37.5198	14.6496	6.72174	11.5846	17.5368	1.08038	0	12.2199	0	2.11247	2.45678	1.84679	12.5874	7.20264	18.7168	31.7906	22.319	15.9416	22.5013	13.6302	17.1647	Firmicutes	Lactobacillales	Lactobacillus	johnsonii	Metagenome	glutamine synthetase [EC:6.3.1.2]	Glutamine synthetase, catalytic domain [PF00120.26]; Glutamine synthetase, beta-Grasp domain [PF03951.21]
Lactobacillus_johnsonii_MAG_01_k141_714217_71	Lactobacillus_johnsonii_MAG_01	0.983465	0	0	1.06297	0	2.42209	0	0	1.04739	0	3.7276	0	9.37981	6.84833	2.87374	0.967999	0	0	3.42468	0	0	0	0	1.84931	3.14362	9.94624	8.91662	12.7492	18.7536	12.3956	21.5853	6.35918	8.12331	Firmicutes	Lactobacillales	Lactobacillus	johnsonii	Metagenome		Major Facilitator Superfamily [PF07690.18]; Transmembrane secretion effector [PF05977.15]
Lactobacillus_johnsonii_MAG_01_k141_714217_72	Lactobacillus_johnsonii_MAG_01	0	0	0	1.04965	0	0	0	0	0	0	0.939217	0	6.25294	0	0.946669	0	0	0	0	0	0	0	0	1.86177	1.04254	0	1.7871	3.68941	2.68309	3.53684	7.16923	0.907343	2.69584	Firmicutes	Lactobacillales	Lactobacillus	johnsonii	Metagenome		haloacid dehalogenase-like hydrolase [PF08282.14]; Sucrose-6F-phosphate phosphohydrolase [PF05116.15]
Lactobacillus_johnsonii_MAG_01_k141_714217_73	Lactobacillus_johnsonii_MAG_01	2.67296	0	0	0	0	0	0	0	0	0	0	0	0	0	0	0	0	0	0	0	0	0	1.89981	0	1.04447	1.08057	0	1.10305	0	0	1.9011	0	0.964977	Firmicutes	Lactobacillales	Lactobacillus	johnsonii	Metagenome
Lactobacillus_johnsonii_MAG_01_k141_714217_74	Lactobacillus_johnsonii_MAG_01	2.93689	0	2.13661	1.05585	0	0	0	0	1.04588	0	0	3.23966	0	0	0.95191	7.79877	0.926013	0	0	0	0	0	0	2.78384	0	4.57205	5.35596	4.58412	3.57492	9.73238	8.97665	2.72358	3.60188	Firmicutes	Lactobacillales	Lactobacillus	johnsonii	Metagenome	uncharacterized protein	Prolyl oligopeptidase family [PF00326.23]; Serine aminopeptidase, S33 [PF12146.10]; X-Pro dipeptidyl-peptidase (S15 family) [PF02129.20]; Dienelactone hydrolase family [PF01738.20]; alpha/beta hydrolase fold [PF00561.22]; Phospholipase/Carboxylesterase [PF02230.18]; Alpha/beta hydrolase family [PF12697.9]
Lactobacillus_johnsonii_MAG_01_k141_714217_75	Lactobacillus_johnsonii_MAG_01	3.93251	0	0	1.06243	0	0	0	0	0	0	0	0	2.0844	0	0.957465	0	0	0	0	4.43029	0	2.11518	0	5.54941	2.09533	5.42973	4.45869	11.8445	5.3585	7.08281	8.09334	2.72522	9.92674	Firmicutes	Lactobacillales	Lactobacillus	johnsonii	Metagenome	acetyl-CoA C-acetyltransferase [EC:2.3.1.9]	Thiolase, N-terminal domain [PF00108.25]; Thiolase, C-terminal domain [PF02803.20]
Lactobacillus_johnsonii_MAG_01_k141_714217_76	Lactobacillus_johnsonii_MAG_01	0.984052	0	1.07211	1.0639	0	0	0	0	6.28552	0	0	2.15213	0	0	0	0	0	0	0	0	0	0	0	2.77269	2.09647	4.51446	7.13224	6.36903	5.35762	5.31288	7.19687	3.63412	8.12579	Firmicutes	Lactobacillales	Lactobacillus	johnsonii	Metagenome	hydroxymethylglutaryl-CoA reductase [EC:1.1.1.88]	Hydroxymethylglutaryl-coenzyme A reductase [PF00368.20]
Lactobacillus_johnsonii_MAG_01_k141_714217_77	Lactobacillus_johnsonii_MAG_01	0.983084	0	1.07139	2.12473	0	0	0	0	0	0	9.32221	2.15361	3.12659	0	1.91481	0	0	0	0	1.10751	0	0	0	0	0	10.8606	10.701	12.7564	3.57237	12.3948	11.6902	13.626	5.41445	Firmicutes	Lactobacillales	Lactobacillus	johnsonii	Metagenome	hydroxymethylglutaryl-CoA synthase [EC:2.3.3.10]	Hydroxymethylglutaryl-coenzyme A synthase N terminal [PF01154.19]; Hydroxymethylglutaryl-coenzyme A synthase C terminal [PF08540.12]
Lactobacillus_johnsonii_MAG_01_k141_714217_78	Lactobacillus_johnsonii_MAG_01	0.985627	0	1.07329	3.19917	0	0	0	2.91841	0	0	0	4.29945	6.2533	0	8.64727	0.964765	0	0	1.13788	0	0	0	0	0	0	12.5917	10.6943	2.72323	8.03427	7.08563	13.5032	2.72621	7.22885	Firmicutes	Lactobacillales	Lactobacillus	johnsonii	Metagenome	23S rRNA (uracil1939-C5)-methyltransferase [EC:2.1.1.190]	tRNA (Uracil-5-)-methyltransferase [PF05958.13]; TRAM domain [PF01938.22]; Conserved hypothetical protein 95 [PF03602.17]; Met-10+ like-protein [PF02475.18]; RNA cap guanine-N2 methyltransferase [PF09445.12]; Protein-L-isoaspartate(D-aspartate) O-methyltransferase (PCMT) [PF01135.21]
Lactobacillus_johnsonii_MAG_01_k141_714217_79	Lactobacillus_johnsonii_MAG_01	0	0	3.19631	1.04982	0	0	0	0	0	0	0	1.08288	0	0	2.84044	0	0	0	0	0	0	0	0	0	0	4.6169	0.893525	2.7666	6.2604	0.884222	5.37717	3.62944	2.69601	Firmicutes	Lactobacillales	Lactobacillus	johnsonii	Metagenome	regulatory protein	RecX family [PF02631.18]
Lactobacillus_johnsonii_MAG_01_k141_714217_80	Lactobacillus_johnsonii_MAG_01	0.962124	0	0	0	0	0	0	0	1.04015	0	0	0	0	0	0	1.00213	3.738	0	0	0	0	0	0	0	0	0	3.58649	6.59028	1.79328	3.52983	0.891333	6.34009	0.892471	Firmicutes	Lactobacillales	Lactobacillus	johnsonii	Metagenome	uncharacterized protein	Protein of unknown function (DUF402) [PF04167.15]
Lactobacillus_johnsonii_MAG_01_k141_714217_81	Lactobacillus_johnsonii_MAG_01	0	0	1.04707	0	0	0	0	0	0	0	0	0	1.04259	0	1.8308	0	3.76463	0	0	0	0	0	0	1.90149	2.05499	1.96813	0	2.87771	0.898747	2.64222	2.66187	4.52435	4.43696	Firmicutes	Lactobacillales	Lactobacillus	johnsonii	Metagenome
Lactobacillus_johnsonii_MAG_01_k141_714217_82	Lactobacillus_johnsonii_MAG_01	0	0	0	0	0	0	0	0	1.03447	0	0	0	1.0432	0	0	0	3.78158	0	0	0	0	0	0	0	0	6.01051	0	3.88366	2.70202	1.76116	0	0	2.65526	Firmicutes	Lactobacillales	Lactobacillus	johnsonii	Metagenome
Lactobacillus_johnsonii_MAG_01_k141_714217_83	Lactobacillus_johnsonii_MAG_01	0	0.930253	0	0	0	0	0	0	0	0	0	2.16134	1.04217	0	7.60454	0	0	0	3.45329	1.09935	0	0	0	0	3.13339	0.916742	8.92884	9.18225	8.04501	9.7308	7.17823	5.44634	1.79999	Firmicutes	Lactobacillales	Lactobacillus	johnsonii	Metagenome		Transporter associated domain [PF03471.19]; CBS domain [PF00571.30]
Lactobacillus_johnsonii_MAG_01_k141_714217_84	Lactobacillus_johnsonii_MAG_01	4.93593	0	6.4467	0	0	0	0	0	7.34047	0	11.145	4.29472	3.12668	0	6.74029	0.962457	9.2205	0	6.81158	1.11406	0	0	3.69596	0.921976	1.05017	0	8.01761	13.585	8.03211	12.4029	7.20647	5.45363	4.52168	Firmicutes	Lactobacillales	Lactobacillus	johnsonii	Metagenome	peptide chain release factor 3	Class II release factor RF3, C-terminal domain [PF16658.7]; Elongation factor Tu GTP binding domain [PF00009.29]
Lactobacillus_johnsonii_MAG_01_k141_714217_85	Lactobacillus_johnsonii_MAG_01	0	0	0	0	0	0	0	0	0	0	1.98122	0	1.05034	0	0	0	0	0	0	0	0	0	0	0	1.01393	1.06219	2.73528	1.01612	1.82725	0.887925	2.65091	0	0.884495	Firmicutes	Lactobacillales	Lactobacillus	johnsonii	Metagenome		Domain of unknown function (DUF1827) [PF08860.12]
Lactobacillus_johnsonii_MAG_01_k141_714217_86	Lactobacillus_johnsonii_MAG_01	1.98027	0	4.30657	3.22069	0	0	0	0.977207	1.04962	0	0	5.35734	11.4647	0	3.86742	2.87442	0	0	0	1.11878	0	2.10616	1.23736	0.919879	4.20792	0	11.5727	13.5266	20.5161	9.74969	12.627	7.27459	9.05711	Firmicutes	Lactobacillales	Lactobacillus	johnsonii	Metagenome	ATP-dependent Clp protease ATP-binding subunit ClpE	AAA domain (Cdc48 subfamily) [PF07724.16]; AAA lid domain [PF17871.3]; C-terminal, D2-small domain, of ClpB protein [PF10431.11]; AAA domain (dynein-related subfamily) [PF07728.16]; ATPase family associated with various cellular activities (AAA) [PF00004.31]; Torsin [PF06309.13]; Holliday junction DNA helicase RuvB P-loop domain [PF05496.14]; Sigma-54 interaction domain [PF00158.28]; Bacterial TniB protein [PF05621.13]; AAA domain [PF13401.8]
Lactobacillus_johnsonii_MAG_01_k141_714217_87	Lactobacillus_johnsonii_MAG_01	0	0	5.69949	0	0	0	0	0	0	0	0	0	0	0	0	0	0	0	0	0	0	0	0	0	0	0	5.69034	0	1.13672	2.51072	2.47591	3.34362	2.34789	Firmicutes	Lactobacillales	Lactobacillus	johnsonii	Metagenome
Lactobacillus_johnsonii_MAG_01_k141_714217_88	Lactobacillus_johnsonii_MAG_01	0	0	0.989444	1.76855	0	1.7114	0	0.868185	0.980182	0	0	2.88604	7.59582	10.8546	0	4.20438	11.5821	0	0	5.03108	0	1.0372	5.9394	3.46281	3.21976	0	16.1104	2.25203	3.32099	3.27315	11.4112	1.02162	1.04971	Firmicutes	Lactobacillales	Lactobacillus	johnsonii	Metagenome	phosphocarrier protein HPr	PTS HPr component phosphorylation site [PF00381.21]
Lactobacillus_johnsonii_MAG_01_k141_714217_89	Lactobacillus_johnsonii_MAG_01	15.8122	2.83461	22.5802	10.7058	0	1.22032	0	9.75377	33.568	0	14.8456	32.1861	68.2179	52.5804	21.2155	23.0609	58.9782	9.78915	0	13.3893	0	2.10855	2.46789	13.8181	48.3382	2.681	44.5306	66.9135	54.4298	27.4683	45.0608	14.5453	20.8113	Firmicutes	Lactobacillales	Lactobacillus	johnsonii	Metagenome	phosphoenolpyruvate-protein phosphotransferase (PTS system enzyme I) [EC:2.7.3.9]	PEP-utilising enzyme, PEP-binding domain [PF02896.20]; PEP-utilising enzyme, N-terminal [PF05524.15]; PEP-utilising enzyme, mobile domain [PF00391.25]
Lactobacillus_johnsonii_MAG_01_k141_714217_90	Lactobacillus_johnsonii_MAG_01	1.85793	0	3.09193	0	0	0	0	0	5.13904	0	0	1.10497	3.13865	0	0	2.12452	4.80246	0	0	0	0	1.09211	0	2.92023	0	0	3.62776	4.99985	4.53782	1.76739	0	0	0.882361	Firmicutes	Lactobacillales	Lactobacillus	johnsonii	Metagenome	regulatory protein spx	ArsC family [PF03960.17]; Glutaredoxin [PF00462.26]
Lactobacillus_johnsonii_MAG_01_k141_714217_91	Lactobacillus_johnsonii_MAG_01	0	0	0	1.03724	0	0	0	0	1.04184	0	3.78511	0	2.08441	0	0	0	3.7277	0	0	0	5.30334	0	0	0.936987	0	4.71378	4.47717	1.86775	4.47854	5.29889	3.57267	4.53182	2.68431	Firmicutes	Lactobacillales	Lactobacillus	johnsonii	Metagenome	adapter protein MecA 1/2	Negative regulator of genetic competence (MecA) [PF05389.14]
Lactobacillus_johnsonii_MAG_01_k141_714217_92	Lactobacillus_johnsonii_MAG_01	0.979938	0	5.34515	0	0	0	0	0	0	0	0	1.07914	1.04218	0	0	0	0	0	1.14764	0	0	0	0	0	0	0	0.892445	0	0.893579	3.5396	3.59216	0	0.900931	Firmicutes	Lactobacillales	Lactobacillus	johnsonii	Metagenome	competence protein CoiA	Competence protein CoiA-like family [PF06054.13]
Lactobacillus_johnsonii_MAG_01_k141_714217_93	Lactobacillus_johnsonii_MAG_01	0	0	0	1.03494	0	0	0	0	0	0	0	3.27112	0	0	0	0	0	0	0	0	0	0	0	0	0	3.78589	0	1.87226	2.68795	0	0	0	2.68225	Firmicutes	Lactobacillales	Lactobacillus	johnsonii	Metagenome		Thioredoxin [PF13743.8]
Lactobacillus_johnsonii_MAG_01_k141_714217_94	Lactobacillus_johnsonii_MAG_01	0.96488	0	0	1.03388	0	0	0	0	0	0	0	0	0	0	0	1.99472	0	0	3.52425	0	0	0	0	1.87746	1.03614	0	5.37544	3.74868	4.48055	2.64842	5.35418	4.53059	2.68128	Firmicutes	Lactobacillales	Lactobacillus	johnsonii	Metagenome		CYTH domain [PF01928.23]
Lactobacillus_johnsonii_MAG_01_k141_714217_95	Lactobacillus_johnsonii_MAG_01	1.93022	0	0	0	0	0	0	0	1.04121	0	0	4.36301	1.04224	0	0.93364	3.98788	0	0	0	0	5.30103	0	0	0	0	4.7382	3.5834	13.1154	10.7528	4.41416	1.7849	3.62458	3.57549	Firmicutes	Lactobacillales	Lactobacillus	johnsonii	Metagenome	putative GTP pyrophosphokinase [EC:2.7.6.5]	Region found in RelA / SpoT proteins [PF04607.19]
Lactobacillus_johnsonii_MAG_01_k141_714217_96	Lactobacillus_johnsonii_MAG_01	0.975028	0	0	0	0	0	0	0	0	0	0	1.08296	4.16862	0	0	0	0.927959	0	0	3.28411	0	0	0	0.930889	5.21273	8.31276	5.3613	10.1459	7.15488	2.65262	9.85769	7.25875	3.59446	Firmicutes	Lactobacillales	Lactobacillus	johnsonii	Metagenome	NAD+ kinase [EC:2.7.1.23]	ATP-NAD kinase C-terminal domain [PF20143.1]; ATP-NAD kinase N-terminal domain [PF01513.23]
Lactobacillus_johnsonii_MAG_01_k141_714217_97	Lactobacillus_johnsonii_MAG_01	0	0	2.13485	0	0	0	0	0	0	0	0	1.08079	1.04217	0	0	3.90663	0	0	0	0	0	0	0	0.928817	3.13308	0.917126	4.4646	1.83691	1.78783	3.53838	2.69164	3.63082	5.39951	Firmicutes	Lactobacillales	Lactobacillus	johnsonii	Metagenome		RNA pseudouridylate synthase [PF00849.24]
Lactobacillus_johnsonii_MAG_01_k141_714217_98	Lactobacillus_johnsonii_MAG_01	0.988458	0	5.37698	4.28357	0	0	0	0	2.09813	0	4.63844	3.21816	7.29564	10.7087	11.5752	1.92117	0	1.08815	0	2.23219	4.26448	3.16244	7.40582	0	6.30569	3.57297	9.79625	13.5596	12.4917	7.08878	19.8284	5.45464	13.5739	Firmicutes	Lactobacillales	Lactobacillus	johnsonii	Metagenome	oleate hydratase [EC:4.2.1.53]	MCRA family [PF06100.13]
Lactobacillus_johnsonii_MAG_01_k141_714217_99	Lactobacillus_johnsonii_MAG_01	0.983976	0	0	0	0	0	0	0.971191	0	0	0	1.07612	0	0	0	0.967229	3.69433	0	0	0	0	0	0	0	0	0	2.67465	5.45979	2.67885	2.65641	3.59833	2.72556	1.80566	Firmicutes	Lactobacillales	Lactobacillus	johnsonii	Metagenome	uncharacterized protein	Uncharacterized conserved protein (DUF2075) [PF09848.11]
Lactobacillus_johnsonii_MAG_01_k141_714217_100	Lactobacillus_johnsonii_MAG_01	0.981484	0	5.35094	0	0	0	0	0	0	0	0	0	4.16875	13.7237	0.95527	0	0	0	0	2.20991	0	0	2.44326	0	3.13995	7.2692	4.4605	1.8267	6.25337	4.42558	10.7836	4.54094	0	Firmicutes	Lactobacillales	Lactobacillus	johnsonii	Metagenome	6-phosphogluconolactonase [EC:3.1.1.31]	Lactonase, 7-bladed beta-propeller [PF10282.11]
Lactobacillus_johnsonii_MAG_01_k141_714217_102	Lactobacillus_johnsonii_MAG_01	0.983341	0	0	1.06277	0	0	0	4.85284	0	0	8.38803	1.07661	2.0844	0	3.83099	0.968187	0	0	0	1.10791	0	1.05745	0	0.924747	1.04779	2.71344	7.13351	0	8.03746	7.96841	2.69802	2.7253	1.80506	Firmicutes	Lactobacillales	Lactobacillus	johnsonii	Metagenome		AI-2E family transporter [PF01594.18]
Lactobacillus_johnsonii_MAG_01_k141_714217_105	Lactobacillus_johnsonii_MAG_01	1.9818	0	12.9266	6.44872	0	0	0	5.86775	9.44889	0	13.8849	4.28356	8.33798	4.85602	5.80733	5.74219	3.68116	1.09403	0	3.36002	0	0	2.47753	0	2.1049	10.6563	11.5705	7.20615	16.9459	13.2966	18.9465	8.18481	13.591	Firmicutes	Lactobacillales	Lactobacillus	johnsonii	Metagenome	DNA segregation ATPase FtsK/SpoIIIE, S-DNA-T family	FtsK/SpoIIIE family [PF01580.20]; FtsK alpha domain [PF17854.3]; Ftsk gamma domain [PF09397.12]; Helicase HerA, central domain [PF01935.19]
Lactobacillus_johnsonii_MAG_01_k141_714217_106	Lactobacillus_johnsonii_MAG_01	0	0	0	0	0	0	0	0	1.0475	0	2.79488	3.22881	0	0	0	0	0	0	1.14101	1.10862	0	0	0	0	0	8.13141	4.45796	3.6409	4.46491	1.77089	12.5931	0.908493	4.5137	Firmicutes	Lactobacillales	Lactobacillus	johnsonii	Metagenome
Lactobacillus_johnsonii_MAG_01_k141_714217_107	Lactobacillus_johnsonii_MAG_01	1.9681	0	0	2.12779	0	0	0	0	0	0	0	0	5.21102	0	0	1.93423	0.923547	0	0	0	0	0	0	0.924231	0	7.22315	8.02378	6.36903	2.67882	2.65644	7.19687	9.08527	0.902866	Firmicutes	Lactobacillales	Lactobacillus	johnsonii	Metagenome		Insulinase (Peptidase family M16) [PF00675.22]; Peptidase M16 inactive domain [PF05193.23]
Lactobacillus_johnsonii_MAG_01_k141_714217_109	Lactobacillus_johnsonii_MAG_01	1.96242	0	3.20996	4.23759	0	1.20671	0	0	0	0	0	4.31299	7.29532	8.82481	2.86471	2.91423	2.77475	0	0	4.41809	6.38574	1.05884	3.6634	1.8526	2.09295	3.6371	19.6275	10.9647	11.6139	10.6209	10.7823	3.63263	7.21225	Firmicutes	Lactobacillales	Lactobacillus	johnsonii	Metagenome	cytoskeleton protein RodZ	Helix-turn-helix domain [PF13413.8]; Domain of unknown function (DUF4115) [PF13464.8]
Lactobacillus_johnsonii_MAG_01_k141_714217_110	Lactobacillus_johnsonii_MAG_01	0.959511	0	1.05356	0	0	0	0	0	0	0	6.67222	2.19039	1.04227	0	0	0	0	0	0	0	0	0	0	0	2.0654	0	2.69201	7.56543	3.58805	7.05394	2.67109	2.71609	0.891248	Firmicutes	Lactobacillales	Lactobacillus	johnsonii	Metagenome	CDP-diacylglycerol---glycerol-3-phosphate 3-phosphatidyltransferase [EC:2.7.8.5]	CDP-alcohol phosphatidyltransferase [PF01066.23]
Lactobacillus_johnsonii_MAG_01_k141_714217_111	Lactobacillus_johnsonii_MAG_01	2.94587	0	3.21162	0	0	1.20814	0	1.93844	5.23444	0	2.79955	0	8.33754	15.6769	2.8677	3.8811	7.39645	2.14533	0	0	0	0	9.77989	2.77726	5.23469	2.72276	6.24395	1.82541	8.03937	7.96668	8.08932	4.54128	6.31317	Firmicutes	Lactobacillales	Lactobacillus	johnsonii	Metagenome	recombination protein RecA	recA bacterial DNA recombination protein [PF00154.23]; Rad51 [PF08423.13]; KaiC [PF06745.15]; AAA domain [PF13481.8]
Lactobacillus_johnsonii_MAG_01_k141_714217_112	Lactobacillus_johnsonii_MAG_01	6.9129	0.943861	15.0461	3.20837	0	0	0	3.89875	4.19505	0	3.71378	7.51383	26.0557	0	10.5973	4.80956	9.21873	0	2.2693	11.1465	0	0	0	0	4.20157	1.7904	15.143	18.1035	30.3416	15.9475	11.7123	8.18088	3.61802	Firmicutes	Lactobacillales	Lactobacillus	johnsonii	Metagenome	ribonucrease Y [EC:3.1.-.-]	RNase Y N-terminal region [PF12072.10]; HD domain [PF01966.24]
Lactobacillus_johnsonii_MAG_01_k141_714217_113	Lactobacillus_johnsonii_MAG_01	0	0	1.07115	0	0	0	0	0	1.04716	0	0	2.15409	4.1688	0	2.87097	0	4.62081	0	0	0	0	0	0	2.77547	0	1.8115	8.02631	7.29276	8.03822	7.9677	3.59649	4.54182	5.4136	Firmicutes	Lactobacillales	Lactobacillus	johnsonii	Metagenome	UDP-GlcNAc:undecaprenyl-phosphate/decaprenyl-phosphate GlcNAc-1-phosphate transferase [EC:2.7.8.33 2.7.8.35]	Glycosyl transferase family 4 [PF00953.23]
Lactobacillus_johnsonii_MAG_01_k141_714217_114	Lactobacillus_johnsonii_MAG_01	0	0	0	0	0	0	0	0	3.13224	0	0	0	0	0	0	1.9664	0	0	0	1.09249	0	0	0	0	1.04167	2.78069	2.6816	1.84869	0.894586	3.53605	0	0.907161	0	Firmicutes	Lactobacillales	Lactobacillus	johnsonii	Metagenome		Uncharacterized protein family UPF0029 [PF01205.21]; Domain of unknown function (DUF1949) [PF09186.13]
Lactobacillus_johnsonii_MAG_01_k141_714217_115	Lactobacillus_johnsonii_MAG_01	0	0.937987	2.14328	0	0	0	0	0	0	0	0	0	2.0844	2.93512	0	0	0	0	0	0	0	0	0	0	9.43061	0.904295	3.5667	3.64285	3.57214	7.08313	7.19497	9.99292	0.902569	Firmicutes	Lactobacillales	Lactobacillus	johnsonii	Metagenome	competence protein ComFA	Type III restriction enzyme, res subunit [PF04851.17]; Helicase conserved C-terminal domain [PF00271.33]
Lactobacillus_johnsonii_MAG_01_k141_714217_117	Lactobacillus_johnsonii_MAG_01	2.88638	0	0	0	0	0	0	0	0	0	0	0	6.25321	0	1.8594	0	0	0	0	4.29838	0	0	1.18701	0	3.10301	2.86526	5.37974	0.941469	3.58656	0	8.91333	3.6229	0.892471	Firmicutes	Lactobacillales	Lactobacillus	johnsonii	Metagenome	putative sigma-54 modulation protein	Sigma 54 modulation/S30EA ribosomal protein C terminus [PF16321.7]; Sigma 54 modulation protein / S30EA ribosomal protein [PF02482.21]
Lactobacillus_johnsonii_MAG_01_k141_714217_118	Lactobacillus_johnsonii_MAG_01	8.91752	0	9.69454	8.59744	0	0	0	0	2.09971	0	6.47998	7.49656	26.0563	19.4253	8.7102	6.69986	3.68129	3.28164	4.51683	3.35971	8.53376	0	3.71593	5.51629	11.5765	1.77632	23.1414	11.7111	21.4056	18.6151	18.0438	14.5507	7.24831	Firmicutes	Lactobacillales	Lactobacillus	johnsonii	Metagenome	preprotein translocase subunit SecA [EC:7.4.2.8]	SecA DEAD-like domain [PF07517.16]; SecA Wing and Scaffold domain [PF07516.15]; SecA preprotein cross-linking domain [PF01043.22]
Lactobacillus_johnsonii_MAG_01_k141_714217_119	Lactobacillus_johnsonii_MAG_01	1.96039	0	1.06922	1.05779	0	0	0	2.90249	2.09258	0	0	1.07903	2.08436	0	0.953549	1.9459	0	0	0	6.61743	3.19209	0	0	0	2.0917	0	3.56955	3.6605	7.1483	3.53974	8.98136	9.98823	6.30736	Firmicutes	Lactobacillales	Lactobacillus	johnsonii	Metagenome	peptide chain release factor 2	PCRF domain [PF03462.20]; RF-1 domain [PF00472.22]
Lactobacillus_johnsonii_MAG_01_k141_714217_120	Lactobacillus_johnsonii_MAG_01	0	0	0	0	0	0	0	0	0	0	4.05592	0	1.07983	0	0	0	0	0	0	0	0	0	0	0	2.13126	0	0	0	0	0	0	0	0	Firmicutes	Lactobacillales	Lactobacillus	johnsonii	Metagenome
Lactobacillus_johnsonii_MAG_01_k141_714217_121	Lactobacillus_johnsonii_MAG_01	0	0	0	1.05642	0	0	0	0	1.046	0	0	2.15922	4.1687	0	1.90478	0.974293	2.77751	0	0	0	0	0	0	0	1.04531	0	0	7.3306	6.25572	5.30889	5.38681	2.72372	3.60258	Firmicutes	Lactobacillales	Lactobacillus	johnsonii	Metagenome	HPr kinase/phosphorylase [EC:2.7.11.- 2.7.4.-]	HPr Serine kinase N terminus [PF02603.18]; HPr Serine kinase C-terminal domain [PF07475.14]
Lactobacillus_johnsonii_MAG_01_k141_714217_122	Lactobacillus_johnsonii_MAG_01	1.95174	0	1.06598	0	0	0	0	0.963266	9.40351	0	0	2.1646	0	0	0	1.95934	0	0	1.1548	2.19206	0	0	0	0.930255	2.08615	0	5.36015	5.52699	10.7307	5.30594	6.27533	3.62982	0.899013	Firmicutes	Lactobacillales	Lactobacillus	johnsonii	Metagenome	phosphatidylglycerol---prolipoprotein diacylglyceryl transferase [EC:2.5.1.145]	Prolipoprotein diacylglyceryl transferase [PF01790.20]
Lactobacillus_johnsonii_MAG_01_k141_714217_123	Lactobacillus_johnsonii_MAG_01	0.980627	0	1.06955	0	0	0	0	0.96792	0	0	0	4.31478	6.25309	0	0.954126	0.972294	0.925201	0	0	1.10359	0	0	0	1.85344	1.04612	4.55299	4.46144	7.31621	0.89347	10.62	8.08473	7.26463	5.40753	Firmicutes	Lactobacillales	Lactobacillus	johnsonii	Metagenome	glycerol-3-phosphate dehydrogenase (NAD(P)+) [EC:1.1.1.94]	NAD-dependent glycerol-3-phosphate dehydrogenase C-terminus [PF07479.16]; NAD-dependent glycerol-3-phosphate dehydrogenase N-terminus [PF01210.25]; Family 4 glycosyl hydrolase [PF02056.18]
Lactobacillus_johnsonii_MAG_01_k141_714217_124	Lactobacillus_johnsonii_MAG_01	0.978743	0	4.27255	1.0555	0	0	0	0	3.13741	0	0	4.32024	6.25303	0	6.66129	0	0	0	0	0	0	0	0	0	3.13485	0.914924	5.35625	6.41993	12.5127	8.84731	21.5419	7.26264	9.00368	Firmicutes	Lactobacillales	Lactobacillus	johnsonii	Metagenome	thioredoxin reductase (NADPH) [EC:1.8.1.9]	Pyridine nucleotide-disulphide oxidoreductase [PF07992.16]; Pyridine nucleotide-disulphide oxidoreductase [PF13738.8]; Lycopene cyclase protein [PF05834.14]; Flavin-binding monooxygenase-like [PF00743.21]; HI0933-like protein [PF03486.16]; Pyridine nucleotide-disulphide oxidoreductase [PF00070.29]; FAD dependent oxidoreductase [PF12831.9]; FAD binding domain [PF01494.21]; FAD binding domain [PF00890.26]; Thi4 family [PF01946.19]; Glucose inhibited division protein A [PF01134.24]; FAD dependent oxidoreductase [PF01266.26]
Lactobacillus_johnsonii_MAG_01_k141_714217_125	Lactobacillus_johnsonii_MAG_01	1.96039	0	2.13845	0	0	0	0	0	0	0	5.6082	0	0	0	1.90709	4.86479	0	0	0	0	0	0	0	0	0	1.82317	3.56955	4.57562	0.893539	4.42469	7.18508	7.26418	0.901051	Firmicutes	Lactobacillales	Lactobacillus	johnsonii	Metagenome		Periplasmic binding protein-like domain [PF13377.8]; Bacterial regulatory proteins, lacI family [PF00356.23]
Lactobacillus_johnsonii_MAG_01_k141_714217_126	Lactobacillus_johnsonii_MAG_01	1.96634	0	1.07145	3.1875	0	0	0	0	0	0	0	4.30695	0	0	3.83008	0.968442	0	0	0	0	3.19436	0	1.22469	0	1.04769	0	15.1594	4.55528	4.46537	7.96822	3.5971	2.72524	2.70734	Firmicutes	Lactobacillales	Lactobacillus	johnsonii	Metagenome	galactokinase [EC:2.7.1.6]	Galactokinase galactose-binding signature [PF10509.11]; GHMP kinases N terminal domain [PF00288.28]
Lactobacillus_johnsonii_MAG_01_k141_714217_127	Lactobacillus_johnsonii_MAG_01	1.97286	0	2.14777	0	0	0	0	0.973589	2.09677	0	5.57635	0	2.08444	0	1.92376	0	0	0	0	1.11284	1.06561	0	0	2.76756	5.24849	8.97653	4.45506	2.72002	0.892573	7.0865	7.20413	4.5442	7.23183	Firmicutes	Lactobacillales	Lactobacillus	johnsonii	Metagenome	UDPglucose--hexose-1-phosphate uridylyltransferase [EC:2.7.7.12]	Galactose-1-phosphate uridyl transferase, N-terminal domain [PF01087.24]; Galactose-1-phosphate uridyl transferase, C-terminal domain [PF02744.19]
Lactobacillus_johnsonii_MAG_01_k141_714217_128	Lactobacillus_johnsonii_MAG_01	0	0	2.13806	1.05739	0	0	0	0	0	0	15.8937	3.2374	6.25307	0	0	0	0.925539	0	0	0	0	0	0	0	4.18276	7.29743	7.13954	1.83096	1.78716	6.1943	10.7764	4.53995	1.80186	Firmicutes	Lactobacillales	Lactobacillus	johnsonii	Metagenome	aldose 1-epimerase [EC:5.1.3.3]	Aldose 1-epimerase [PF01263.22]
Lactobacillus_johnsonii_MAG_01_k141_714217_129	Lactobacillus_johnsonii_MAG_01	5.92906	0	5.37596	2.1409	0	2.44031	0	0	6.2938	0	10.2072	3.2188	27.0981	28.24	6.74959	10.571	0	0	3.40081	2.23129	0	0	0	0.921267	5.25389	6.25692	6.23444	10.8522	12.4923	12.4049	12.6166	10.9088	6.33358	Firmicutes	Lactobacillales	Lactobacillus	johnsonii	Metagenome		Phosphoglucomutase/phosphomannomutase, alpha/beta/alpha domain I [PF02878.18]; Phosphoglucomutase/phosphomannomutase, alpha/beta/alpha domain III [PF02880.18]; Phosphoglucomutase/phosphomannomutase, alpha/beta/alpha domain II [PF02879.18]; Phosphoglucomutase/phosphomannomutase, C-terminal domain [PF00408.22]
Lactobacillus_johnsonii_MAG_01_k141_714217_130	Lactobacillus_johnsonii_MAG_01	1.97914	0	4.3049	1.07266	0	0	0	0	2.09887	0	27.8029	3.21566	10.4224	8.7522	7.72877	1.91793	0	0	2.26259	6.70724	0	0	3.70899	2.76084	8.41304	4.45429	9.7936	9.0251	6.24465	8.86254	10.8206	4.54625	4.52724	Firmicutes	Lactobacillales	Lactobacillus	johnsonii	Metagenome	excinuclease ABC subunit B	Type III restriction enzyme, res subunit [PF04851.17]; UvrB interaction domain [PF17757.3]; Ultra-violet resistance protein B [PF12344.10]; Helicase conserved C-terminal domain [PF00271.33]; UvrB/uvrC motif [PF02151.21]
Lactobacillus_johnsonii_MAG_01_k141_714217_131	Lactobacillus_johnsonii_MAG_01	4.95943	0	7.54563	1.07636	0	0	0	0	2.1004	0	0	4.28063	13.5494	12.6136	3.87683	3.82243	14.7172	0	1.12748	1.12159	0	0	11.165	0.918642	6.31833	6.20158	14.2373	14.3918	13.3761	19.5047	22.5648	7.27641	15.411	Firmicutes	Lactobacillales	Lactobacillus	johnsonii	Metagenome	excinuclease ABC subunit A	UvrA interaction domain [PF17760.3]; UvrA DNA-binding domain [PF17755.3]; ABC transporter [PF00005.29]
Lactobacillus_johnsonii_MAG_01_k141_714217_132	Lactobacillus_johnsonii_MAG_01	0	0	0	1.02096	0	0	0	0	7.26806	0	0	3.29203	1.04222	0	3.69099	1.01108	3.7503	0	1.18932	0	0	2.15081	0	0	0	2.90798	5.38695	3.7995	7.17964	5.28825	1.77869	13.5769	3.56022	Firmicutes	Lactobacillales	Lactobacillus	johnsonii	Metagenome	membrane protein HdeD
Lactobacillus_johnsonii_MAG_01_k141_714217_133	Lactobacillus_johnsonii_MAG_01	4.88552	0	0	0	0	0	0	2.89342	0	0	1.87478	2.16267	1.04216	0	8.54487	0	2.78079	0	1.15261	4.39197	0	0	1.21371	1.85867	0	3.67496	8.93079	4.59712	6.2582	7.9605	0.896952	7.26093	2.69879	Firmicutes	Lactobacillales	Lactobacillus	johnsonii	Metagenome	RNase adapter protein RapZ	P-loop ATPase protein family [PF03668.17]
Lactobacillus_johnsonii_MAG_01_k141_714217_134	Lactobacillus_johnsonii_MAG_01	0.980983	0	0	0	0	1.20627	0	0	1.04656	0	0	2.15684	4.16873	0	5.7276	0	9.25028	0	1.14582	1.10416	0	0	0	0	1.04634	0	6.24547	3.65616	14.2946	2.65514	6.28905	8.17312	1.80284	Firmicutes	Lactobacillales	Lactobacillus	johnsonii	Metagenome		2-phospho-L-lactate transferase CofD [PF01933.20]
Lactobacillus_johnsonii_MAG_01_k141_714217_135	Lactobacillus_johnsonii_MAG_01	0.978891	0	0	0	0	0	0	0	2.09171	0	0	1.07994	1.04217	7.86259	0	0.974959	0	0	0	1.10083	0	0	0	0	3.13513	0.914579	2.67804	1.83385	6.25619	3.539	0	2.72355	4.5022	Firmicutes	Lactobacillales	Lactobacillus	johnsonii	Metagenome	cell division protein WhiA	WhiA LAGLIDADG-like domain [PF14527.8]; WhiA C-terminal HTH domain [PF02650.16]; WhiA N-terminal LAGLIDADG-like domain [PF10298.11]
Lactobacillus_johnsonii_MAG_01_k141_714217_136	Lactobacillus_johnsonii_MAG_01	0	0	0	0	0	0	0	0	0	0	2.85313	2.1865	0	15.0091	0	0	0.934653	0	0	1.07417	0	0	3.55957	1.88247	1.03417	0	3.5868	7.53525	12.5538	4.41063	1.78248	2.7171	4.46173	Firmicutes	Lactobacillales	Lactobacillus	johnsonii	Metagenome	ATP-dependent Clp protease, protease subunit [EC:3.4.21.92]	Clp protease [PF00574.25]
Lactobacillus_johnsonii_MAG_01_k141_714217_137	Lactobacillus_johnsonii_MAG_01	0	0	4.29499	1.06738	0	1.21643	0	0	2.09665	0	0.92954	0	4.16889	0	3.84658	1.92767	2.76747	0	0	3.33769	0	0	0	0	1.04959	0.898038	6.23737	9.06909	2.6778	7.08631	6.30314	4.54409	3.6156	Firmicutes	Lactobacillales	Lactobacillus	johnsonii	Metagenome	glutamate:GABA antiporter	Amino acid permease [PF00324.23]
Lactobacillus_johnsonii_MAG_01_k141_714217_138	Lactobacillus_johnsonii_MAG_01	2.9426	0	2.13945	3.17655	0	2.41208	0	1.9363	1.04652	0	8.40709	11.8636	35.4342	0	10.4989	5.83158	25.9025	1.07008	0	13.2477	1.0642	2.11813	0	0	16.7403	2.73017	10.7068	21.9408	16.0818	11.5054	11.6791	5.44867	11.7178	Firmicutes	Lactobacillales	Lactobacillus	johnsonii	Metagenome	central glycolytic genes regulator	Putative sugar-binding domain [PF04198.15]
Lactobacillus_johnsonii_MAG_01_k141_714217_139	Lactobacillus_johnsonii_MAG_01	50.9894	7.47154	97.3247	51.8607	0	16.2085	18.309	19.3572	74.2955	0	42.9813	168.284	497.789	315.328	77.2777	76.8186	278.134	25.6652	0	137.937	1.06413	4.23705	37.8191	35.2172	177.833	2.73221	177.568	207.616	259.109	124.783	192.232	44.1298	143.295	Firmicutes	Lactobacillales	Lactobacillus	johnsonii	Metagenome	glyceraldehyde 3-phosphate dehydrogenase [EC:1.2.1.12]	Glyceraldehyde 3-phosphate dehydrogenase, C-terminal domain [PF02800.22]; Glyceraldehyde 3-phosphate dehydrogenase, NAD binding domain [PF00044.26]
Lactobacillus_johnsonii_MAG_01_k141_714217_140	Lactobacillus_johnsonii_MAG_01	8.85372	0	20.3657	7.44387	0	3.63476	10.194	6.79675	11.5223	0	1.86332	15.0682	63.0857	22.4954	7.66632	13.5461	32.3293	5.38449	0	3.32567	0	1.05718	6.12865	4.62227	15.7207	5.42146	32.0976	37.3214	30.3615	18.5942	19.7889	4.54246	11.7354	Firmicutes	Lactobacillales	Lactobacillus	johnsonii	Metagenome	phosphoglycerate kinase [EC:2.7.2.3]	Phosphoglycerate kinase [PF00162.21]
Lactobacillus_johnsonii_MAG_01_k141_714217_141	Lactobacillus_johnsonii_MAG_01	3.89095	0	3.19089	4.1842	0	0	1.01165	0.960008	10.4378	0	2.82378	9.76217	26.0538	30.6602	12.2671	9.84639	17.6531	0	1.16044	7.6375	0	1.06439	6.02921	0.932623	7.28779	0	7.15262	26.8436	13.421	6.1872	14.3244	4.53524	10.7704	Firmicutes	Lactobacillales	Lactobacillus	johnsonii	Metagenome	triosephosphate isomerase (TIM) [EC:5.3.1.1]	Triosephosphate isomerase [PF00121.20]
Lactobacillus_johnsonii_MAG_01_k141_714217_142	Lactobacillus_johnsonii_MAG_01	7.87834	0	11.7993	12.7808	0	2.42722	0	2.91597	11.5262	0	2.79231	24.7364	57.3216	61.5537	3.83878	14.4901	24.9262	3.23816	0	18.8739	2.1304	3.16952	4.91052	4.61848	34.6068	0	35.6548	38.1722	36.6058	26.5676	25.197	10.9035	17.161	Firmicutes	Lactobacillales	Lactobacillus	johnsonii	Metagenome	enolase [EC:4.2.1.11]	Enolase, C-terminal TIM barrel domain [PF00113.24]; Enolase, N-terminal domain [PF03952.18]
Lactobacillus_johnsonii_MAG_01_k141_714217_143	Lactobacillus_johnsonii_MAG_01	3.96268	0	4.30817	4.29766	0	3.67497	6.14553	2.93319	2.0996	0	4.62925	2.14213	17.7182	5.82856	2.90272	4.7868	8.2836	0	1.12948	1.11964	0	0	2.47668	2.75849	4.20924	5.33108	4.45046	24.329	26.7578	18.6145	5.41277	5.45636	12.6834	Firmicutes	Lactobacillales	Lactobacillus	johnsonii	Metagenome	ribonuclease R [EC:3.1.13.1]	RNB domain [PF00773.21]; Ribonuclease B OB domain [PF08206.13]; Cold shock domain [PF17876.3]; S1 RNA binding domain [PF00575.25]
Lactobacillus_johnsonii_MAG_01_k141_714217_144	Lactobacillus_johnsonii_MAG_01	0	0	0	0	0	1.13311	0	0	0	0	0	0	4.17287	0	0	0	1.89289	0	0	0	0	0	0	2.8758	0	0	1.80337	1.94673	0	0.880597	6.19629	0.904725	1.76934	Firmicutes	Lactobacillales	Lactobacillus	johnsonii	Metagenome	SsrA-binding protein	SmpB protein [PF01668.20]
Lactobacillus_johnsonii_MAG_01_k141_714217_145	Lactobacillus_johnsonii_MAG_01	0	1.81093	1.05402	0	0	0	0	0	1.0394	0	0	3.28396	0	0	0	0	0	0	0	1.07144	0	0	1.18341	0	0	2.88105	0	4.72339	2.69066	2.64568	0.890588	1.81101	0.891533	Firmicutes	Lactobacillales	Lactobacillus	johnsonii	Metagenome		Acetyltransferase (GNAT) family [PF00583.27]; Acetyltransferase (GNAT) domain [PF13673.9]; Acetyltransferase (GNAT) domain [PF13302.9]; Acetyltransferase (GNAT) domain [PF13508.9]; FR47-like protein [PF08445.12]
Lactobacillus_johnsonii_MAG_01_k141_714217_146	Lactobacillus_johnsonii_MAG_01	4.8006	0	4.21606	0	0	0	0	0	0	0	0	0	7.29579	0	0	1.0056	0	0	0	0	0	0	0	0	0	1.9207	3.58866	1.88936	2.69066	0.881895	0.890588	0	4.45766	Firmicutes	Lactobacillales	Lactobacillus	johnsonii	Metagenome
Lactobacillus_johnsonii_MAG_01_k141_714217_147	Lactobacillus_johnsonii_MAG_01	0	0	3.14709	0	0	0	0	0	0	0	0	0	0	0	0	0	0	0	0	0	0	0	0	0	0	0	0.898419	0	0	0.881098	2.66424	4.52463	0	Firmicutes	Lactobacillales	Lactobacillus	johnsonii	Metagenome
Lactobacillus_johnsonii_MAG_01_k141_714217_148	Lactobacillus_johnsonii_MAG_01	0	0	0	0	0	0	0	0	0	0	0	1.08169	1.04216	0	5.69293	0	0	0	0	1.09727	0	0	0	0	0	0	1.78636	0	4.47051	3.53774	5.38064	0.907555	0.899379	Firmicutes	Lactobacillales	Lactobacillus	johnsonii	Metagenome	5-amino-6-(5-phospho-D-ribitylamino)uracil phosphatase [EC:3.1.3.104]	haloacid dehalogenase-like hydrolase [PF08282.14]; Sucrose-6F-phosphate phosphohydrolase [PF05116.15]
Lactobacillus_johnsonii_MAG_01_k141_714217_149	Lactobacillus_johnsonii_MAG_01	0	0	0	0	0	1.1889	0	1.91837	0	0	0	1.08534	2.0843	0	0	3.94387	0	0	0	0	0	0	4.81741	0	1.04059	0	3.57709	5.561	3.57948	2.65131	1.78991	0.906937	0.897142	Firmicutes	Lactobacillales	Lactobacillus	johnsonii	Metagenome	uracil-DNA glycosylase [EC:3.2.2.27]	Uracil DNA glycosylase superfamily [PF03167.21]
Lactobacillus_johnsonii_MAG_01_k141_714217_150	Lactobacillus_johnsonii_MAG_01	1.95949	0	2.13776	0	0	0	0	0	0	0	0	3.23788	3.12653	0	0.95294	7.78926	0	0	0	0	0	3.17944	0	0	2.09113	16.4274	1.78497	1.83151	3.57444	5.30923	10.7755	5.44778	5.40502	Firmicutes	Lactobacillales	Lactobacillus	johnsonii	Metagenome	phosphate acetyltransferase [EC:2.3.1.8]	Phosphate acetyl/butaryl transferase [PF01515.21]
Lactobacillus_johnsonii_MAG_01_k141_714217_152	Lactobacillus_johnsonii_MAG_01	0	0	0	0	0	0	0	0	0	0	21.0448	1.09801	0	0	0	0	0	0	0	0	0	0	0	0	0	0	2.69412	0.951017	0.897618	1.76258	4.4443	4.52531	0	Firmicutes	Lactobacillales	Lactobacillus	johnsonii	Metagenome	DNA polymerase III subunit epsilon [EC:2.7.7.7]	Exonuclease [PF00929.26]; 3' exoribonuclease, RNase T-like [PF16473.7]
Lactobacillus_johnsonii_MAG_01_k141_714217_153	Lactobacillus_johnsonii_MAG_01	0	0	1.06755	2.10852	0	0	0	0	0	0	0	1.08067	1.04217	0	2.8517	1.95281	7.41204	0	2.30219	0	0	0	0	0	2.08892	1.83348	2.67865	6.42758	6.25722	7.07694	2.69183	4.53864	8.99998	Firmicutes	Lactobacillales	Lactobacillus	johnsonii	Metagenome	UDP-N-acetylmuramate dehydrogenase [EC:1.3.1.98]	UDP-N-acetylenolpyruvoylglucosamine reductase, C-terminal domain [PF02873.18]; FAD binding domain [PF01565.25]
Lactobacillus_johnsonii_MAG_01_k141_714217_154	Lactobacillus_johnsonii_MAG_01	0.981958	0	8.56433	3.18173	0	0	0	0	0	0	2.79955	2.15534	0	0	4.77951	3.8811	0.924557	0	0	3.31712	0	0	0	0	1.04694	3.63033	8.02796	5.47623	8.03937	7.96668	1.79762	2.72476	5.41128	Firmicutes	Lactobacillales	Lactobacillus	johnsonii	Metagenome	spermidine/putrescine transport system ATP-binding protein [EC:7.6.2.11]	ABC transporter [PF00005.29]
Lactobacillus_johnsonii_MAG_01_k141_714217_155	Lactobacillus_johnsonii_MAG_01	4.87514	1.85224	0	0	0	0	0	2.88705	0	0	0	1.08296	4.16862	0	1.89334	0.98099	3.71183	0	0	0	1.06271	0	0	0.930889	0	0	4.46775	0	2.68309	2.65262	2.68846	0.907343	0	Firmicutes	Lactobacillales	Lactobacillus	johnsonii	Metagenome	spermidine/putrescine transport system permease protein	Binding-protein-dependent transport system inner membrane component [PF00528.24]
Lactobacillus_johnsonii_MAG_01_k141_714217_156	Lactobacillus_johnsonii_MAG_01	0	0	3.1948	2.09753	0	0	0	0	1.04436	0	0	2.16681	2.08431	0	0	0	0	0	0	0	0	0	0	3.72524	0	0	2.68104	6.46207	5.3667	0.884128	1.79188	1.81454	0	Firmicutes	Lactobacillales	Lactobacillus	johnsonii	Metagenome	spermidine/putrescine transport system permease protein	Binding-protein-dependent transport system inner membrane component [PF00528.24]
Lactobacillus_johnsonii_MAG_01_k141_714217_157	Lactobacillus_johnsonii_MAG_01	1.96329	0	1.07031	0	0	0	0	0	2.09356	0	0	0	3.12658	0	5.73292	0	0	2.14386	0	4.42085	0	0	0	0	0	0	1.78412	0.91313	0.893311	2.65542	1.79738	0.908213	0	Firmicutes	Lactobacillales	Lactobacillus	johnsonii	Metagenome	spermidine/putrescine transport system substrate-binding protein	Bacterial extracellular solute-binding protein [PF13343.8]; Bacterial extracellular solute-binding protein [PF13416.8]; Hypothetical lipoprotein (MG045 family) [PF02030.17]; Bacterial extracellular solute-binding protein [PF01547.27]
Lactobacillus_johnsonii_MAG_01_k141_714217_158	Lactobacillus_johnsonii_MAG_01	0.976265	0	1.06628	4.2064	0	0	0	0	0	0	0	0	3.12649	0	0	0.979046	0	0	0	0	0	0	4.84879	0	2.08664	0.920713	4.46635	2.76182	2.68248	6.19068	0.89663	0.907506	2.69761	Firmicutes	Lactobacillales	Lactobacillus	johnsonii	Metagenome	diadenylate cyclase [EC:2.7.7.85]	DisA bacterial checkpoint controller nucleotide-binding [PF02457.18]; CdaA N-terminal transmembrane domain [PF19293.1]
Lactobacillus_johnsonii_MAG_01_k141_714217_159	Lactobacillus_johnsonii_MAG_01	1.95906	0	0	0	0	0	0	2.90054	1.04607	0	0	0	1.04218	0	0	0	0	0	0	0	2.12772	0	0	2.78259	1.04544	2.73931	2.6776	2.7481	0	3.53937	4.48941	0.907936	0.900742	Firmicutes	Lactobacillales	Lactobacillus	johnsonii	Metagenome		YbbR-like protein [PF07949.14]
Lactobacillus_johnsonii_MAG_01_k141_714217_160	Lactobacillus_johnsonii_MAG_01	0	0	13.9504	0	0	1.21477	0	0.972575	4.19217	0	2.79079	1.07504	12.5066	0	1.92099	6.75579	11.0748	3.24244	0	3.33355	0	0	1.22872	2.76979	6.29436	1.79985	8.91239	6.3564	24.1038	6.19968	12.6017	9.08707	13.5524	Firmicutes	Lactobacillales	Lactobacillus	johnsonii	Metagenome	phosphoglucosamine mutase [EC:5.4.2.10]	Phosphoglucomutase/phosphomannomutase, alpha/beta/alpha domain I [PF02878.18]; Phosphoglucomutase/phosphomannomutase, alpha/beta/alpha domain III [PF02880.18]; Phosphoglucomutase/phosphomannomutase, alpha/beta/alpha domain II [PF02879.18]; Phosphoglucomutase/phosphomannomutase, C-terminal domain [PF00408.22]
Lactobacillus_johnsonii_MAG_01_k141_714217_161	Lactobacillus_johnsonii_MAG_01	0	0	1.06543	1.04982	0	0	0	0	0	0	1.87824	0	1.04216	0	0	2.94245	0	0	0	3.28462	0	0	0	0	1.04262	1.84677	7.14822	0	2.68304	0.884222	4.48098	3.62944	2.69601	Firmicutes	Lactobacillales	Lactobacillus	johnsonii	Metagenome	5-amino-6-(5-phospho-D-ribitylamino)uracil phosphatase [EC:3.1.3.104]	haloacid dehalogenase-like hydrolase [PF08282.14]; Sucrose-6F-phosphate phosphohydrolase [PF05116.15]
Lactobacillus_johnsonii_MAG_01_k141_714217_162	Lactobacillus_johnsonii_MAG_01	0	0	0	1.93946	0	1.08851	0	0	0	0	0	0	0	0	0	3.21502	0	0	0	0	0	0	0	0.978852	0	5.25628	0.908069	1.00763	0	0.886066	1.76502	0	1.76489	Firmicutes	Lactobacillales	Lactobacillus	johnsonii	Metagenome	fluoride exporter	CrcB-like protein, Camphor Resistance (CrcB) [PF02537.17]
Lactobacillus_johnsonii_MAG_01_k141_714217_164	Lactobacillus_johnsonii_MAG_01	0.983822	0	0	0	0	0	0	0	1.04751	0	0	0	3.1266	2.93395	1.91679	0	0	0	0	0	0	0	0	0	0	0	1.78317	2.73052	2.67892	7.96904	1.79905	0.908501	0.902757	Firmicutes	Lactobacillales	Lactobacillus	johnsonii	Metagenome
Lactobacillus_johnsonii_MAG_01_k141_714217_165	Lactobacillus_johnsonii_MAG_01	0	0	1.06189	0	0	0	0	0	0	0	0	0	3.12649	0	0	0	0	0	0	0	0	0	0	0	0	0	0	0	3.58053	0.88357	1.78877	2.72026	1.79288	Firmicutes	Lactobacillales	Lactobacillus	johnsonii	Metagenome
Lactobacillus_johnsonii_MAG_01_k141_714217_166	Lactobacillus_johnsonii_MAG_01	1.94726	0	2.12862	0	0	0	0	0.960982	1.04408	0	3.76182	1.08407	1.04215	0	4.72407	5.8992	5.57194	0	1.15881	0	0	0	2.41491	0	0	3.70758	6.25709	11.0921	7.15668	6.18808	5.3737	1.81432	2.69386	Firmicutes	Lactobacillales	Lactobacillus	johnsonii	Metagenome		Serine aminopeptidase, S33 [PF12146.10]; alpha/beta hydrolase fold [PF00561.22]; Alpha/beta hydrolase family [PF12697.9]
Lactobacillus_johnsonii_MAG_01_k141_714217_167	Lactobacillus_johnsonii_MAG_01	0.977539	0	1.06723	0	0	1.19966	0	0	0	0	0	0	8.33733	0	0.950011	1.95411	0	0	0	0	0	0	0	0	0	3.67087	5.35788	0.91881	2.68187	2.65369	5.38271	2.723	5.3988	Firmicutes	Lactobacillales	Lactobacillus	johnsonii	Metagenome	zinc/manganese transport system substrate-binding protein	Zinc-uptake complex component A periplasmic [PF01297.19]
Lactobacillus_johnsonii_MAG_01_k141_714217_168	Lactobacillus_johnsonii_MAG_01	2.95111	0	0	0	0	0	0	0	7.33232	0	0	2.15267	1.0422	0	0.958237	1.93527	0	0	0	0	7.45446	0	0	0	1.04802	1.80733	4.45804	2.73099	5.35796	4.42717	8.9948	9.08482	1.80541	Firmicutes	Lactobacillales	Lactobacillus	johnsonii	Metagenome	phosphopantothenoylcysteine decarboxylase / phosphopantothenate---cysteine ligase [EC:4.1.1.36 6.3.2.5]	DNA / pantothenate metabolism flavoprotein [PF04127.17]; Flavoprotein [PF02441.21]
Lactobacillus_johnsonii_MAG_01_k141_714217_170	Lactobacillus_johnsonii_MAG_01	0	0	1.06279	0	0	2.37671	0	0.958905	4.1736	0	0	5.42785	13.5479	1.98037	0	6.90502	2.78901	0	0	1.0893	0	0	2.40766	1.86695	2.08083	6.52246	8.94336	5.56351	7.15933	2.65118	3.57937	0.906899	2.69101	Firmicutes	Lactobacillales	Lactobacillus	johnsonii	Metagenome	translational activator of cytochrome c oxidase 1	Transcriptional regulator [PF01709.22]
Lactobacillus_johnsonii_MAG_01_k141_714217_171	Lactobacillus_johnsonii_MAG_01	3.91815	0	0	1.05675	0	0	0	0	0	0	2.80583	2.15889	0	0	0	0	0	0	2.29667	0	0	0	0	0	3.13632	2.73931	7.14026	9.16038	6.25549	3.53937	1.79577	5.44761	6.30518	Firmicutes	Lactobacillales	Lactobacillus	johnsonii	Metagenome	competence protein ComGA	Type II/IV secretion system protein [PF00437.22]
Lactobacillus_johnsonii_MAG_01_k141_714217_172	Lactobacillus_johnsonii_MAG_01	0	0.933504	7.48489	0	0	0	0	0	0	0	4.67323	0	3.12655	0	0	1.94572	0.925381	0	0	0	0	0	0	0	1.04589	0	3.56947	0.915036	0.893527	6.19462	4.49081	1.81606	0.901081	Firmicutes	Lactobacillales	Lactobacillus	johnsonii	Metagenome	competence protein ComGB
Lactobacillus_johnsonii_MAG_01_k141_714217_176	Lactobacillus_johnsonii_MAG_01	0.951867	0	0	0	0	0	0	0	2.07346	0	0	0	0	0	0	0	0	0	1.19803	0	0	0	0	0	2.05598	0	0	3.83068	4.4924	1.76158	0	3.61956	1.77612	Firmicutes	Lactobacillales	Lactobacillus	johnsonii	Metagenome	competence protein ComGF	Putative Competence protein ComGF [PF15980.7]
Lactobacillus_johnsonii_MAG_01_k141_714217_177	Lactobacillus_johnsonii_MAG_01	8.82231	0	1.06927	4.23158	0	0	0	2.90267	0	0	0	6.47389	4.16872	0	1.90726	9.7286	5.55228	0	0	2.20601	0	0	0	0	5.22944	0	17.8474	6.40525	5.36118	3.53978	6.2871	2.72409	2.70325	Firmicutes	Lactobacillales	Lactobacillus	johnsonii	Metagenome		N-6 DNA Methylase [PF02384.18]
Lactobacillus_johnsonii_MAG_01_k141_714217_178	Lactobacillus_johnsonii_MAG_01	2.95111	0	0	1.06335	0	0	0	0.970925	1.04747	0	0	11.8396	11.4642	0	0	0.967637	0.923714	0	0	0	0	0	2.45131	1.84896	0	8.13297	10.6993	0.910331	8.92994	3.54173	15.2911	3.63393	2.70811	Firmicutes	Lactobacillales	Lactobacillus	johnsonii	Metagenome	acetate kinase [EC:2.7.2.1]	Acetokinase family [PF00871.19]
Lactobacillus_johnsonii_MAG_01_k141_714217_179	Lactobacillus_johnsonii_MAG_01	12.8726	1.89525	13.9969	3.22098	0	7.34443	0	2.9318	4.19857	0	0	19.2855	50.0279	5.83123	19.3387	9.58051	18.4125	0	0	17.902	5.33279	0	0	3.67933	24.1964	5.33713	30.2666	23.444	37.4639	23.0449	22.5487	11.8213	17.2091	Firmicutes	Lactobacillales	Lactobacillus	johnsonii	Metagenome	inulosucrase [EC:2.4.1.9]	Levansucrase/Invertase [PF02435.18]	GH68 levansucrase (EC 2.4.1.10)
Lactobacillus_johnsonii_MAG_01_k141_714217_182	Lactobacillus_johnsonii_MAG_01	0	0	0	0	0	0	0	0	2.09232	0	0	0	0	0	1.90606	0.973556	0	0	1.14787	2.20456	0	0	0	0	0	1.82496	10.7097	0	2.6808	7.07905	0.897989	0	1.80174	Firmicutes	Lactobacillales	Lactobacillus	johnsonii	Metagenome	cysteine-S-conjugate beta-lyase [EC:4.4.1.13]	Aminotransferase class I and II [PF00155.23]
Lactobacillus_johnsonii_MAG_01_k141_714217_183	Lactobacillus_johnsonii_MAG_01	0.979465	0.932383	1.06868	1.05664	0	0	0	0.966781	3.13814	0	1.87066	1.0795	5.21088	17.6807	1.90515	5.84446	2.77731	0	1.14846	4.40698	0	0	1.21798	0.927584	3.13619	0.913261	11.6031	1.83227	14.2985	4.42418	17.0593	11.803	12.6099	Firmicutes	Lactobacillales	Lactobacillus	johnsonii	Metagenome	mannose-6-phosphate isomerase [EC:5.3.1.8]	Phosphomannose isomerase type I [PF01238.23]
Lactobacillus_johnsonii_MAG_01_k141_714217_185	Lactobacillus_johnsonii_MAG_01	1.94113	0	1.06201	2.08509	0	0	0	0	1.04306	0	0	2.17288	5.21082	4.95652	0	1.97634	1.86046	0	0	1.08763	0	0	7.21162	0	3.11928	0	6.2622	3.71527	7.16085	2.65078	6.26113	1.81355	0.896515	Firmicutes	Lactobacillales	Lactobacillus	johnsonii	Metagenome	two-component system, OmpR family, response regulator	Response regulator receiver domain [PF00072.26]; Transcriptional regulatory protein, C terminal [PF00486.30]
Lactobacillus_johnsonii_MAG_01_k141_714217_186	Lactobacillus_johnsonii_MAG_01	0.986277	0	7.51638	12.8091	0	3.64943	0	0.973439	2.09667	0	0	1.07437	4.16887	21.4635	2.88503	2.89139	0.922482	0	1.13679	0	0	0	0	0	3.14881	0	6.23732	3.62749	2.67779	7.97213	6.3032	5.45293	5.42344	Firmicutes	Lactobacillales	Lactobacillus	johnsonii	Metagenome		Histidine kinase-, DNA gyrase B-, and HSP90-like ATPase [PF02518.28]; His Kinase A (phospho-acceptor) domain [PF00512.27]; HAMP domain [PF00672.27]
Lactobacillus_johnsonii_MAG_01_k141_714217_187	Lactobacillus_johnsonii_MAG_01	0	0	1.07671	0	0	1.22411	0	0	3.14895	0	3.70491	4.28562	9.38023	6.80299	2.90089	0	0	0	0	0	0	0	0	0	0	5.33688	8.90188	14.4267	6.24396	9.7498	11.7254	8.18398	7.24601	Firmicutes	Lactobacillales	Lactobacillus	johnsonii	Metagenome	lipoteichoic acid synthase [EC:2.7.8.20]	Sulfatase [PF00884.25]
Lactobacillus_johnsonii_MAG_01_k141_714217_188	Lactobacillus_johnsonii_MAG_01	0	0	0	0	0	0	0	0	2.08115	0	0	0	0	0	0	0	0	0	1.17795	0	0	0	1.18899	0.94012	0	7.61888	1.79268	2.81941	3.58571	0.882581	2.67515	0	0	Firmicutes	Lactobacillales	Lactobacillus	johnsonii	Metagenome		VanZ like family [PF04892.14]
Lactobacillus_johnsonii_MAG_01_k141_714217_189	Lactobacillus_johnsonii_MAG_01	2.95581	0	5.36511	2.13166	0	1.21453	0	1.94491	7.33598	2.35748	2.7911	17.2021	35.4353	27.3443	0.960332	5.79178	12.9215	1.08053	1.13849	6.66596	0	0	4.91402	3.69341	26.2246	16.2035	15.1515	24.522	31.2463	15.9418	9.90083	7.26953	14.455	Firmicutes	Lactobacillales	Lactobacillus	johnsonii	Metagenome	glucose-6-phosphate isomerase [EC:5.3.1.9]	Phosphoglucose isomerase [PF00342.21]
Lactobacillus_johnsonii_MAG_01_k141_714217_191	Lactobacillus_johnsonii_MAG_01	0.937217	1.75497	3.11216	0	0	0	0	0	3.09629	0	14.6093	3.3198	2.08838	0	4.5025	0	0	0	0	0	0	0	0	0	0	0	1.80707	7.86717	2.70931	1.76314	10.6128	5.43058	7.06661	Firmicutes	Lactobacillales	Lactobacillus	johnsonii	Metagenome		Major Facilitator Superfamily [PF07690.18]; Fungal trichothecene efflux pump (TRI12) [PF06609.15]
Lactobacillus_johnsonii_MAG_01_k141_714217_192	Lactobacillus_johnsonii_MAG_01	0	0	0	0.904991	0	0	0	0	0	0	2.02912	3.10706	0	0	0	0	0	0	0	0	0	0	0	0	1.03643	1.08235	0.963719	1.08396	0	0	0	0	0	Firmicutes	Lactobacillales	Lactobacillus	johnsonii	Metagenome
Lactobacillus_johnsonii_MAG_01_k141_714217_194	Lactobacillus_johnsonii_MAG_01	0.980627	0.934028	4.27818	0	0	0	0	0	5.23219	0	0.934325	1.0787	0	1.96221	0	0	1.8504	0	0	2.20719	0	0	0	0	3.13835	0	2.67686	3.65812	4.46736	5.30997	4.4915	2.72423	1.80251	Firmicutes	Lactobacillales	Lactobacillus	johnsonii	Metagenome		Beta-lactamase [PF00144.26]
Lactobacillus_johnsonii_MAG_01_k141_714217_195	Lactobacillus_johnsonii_MAG_01	0.985363	0	0	3.19792	0	0	0	0.972545	0	0	0	7.52545	11.4644	0	0	0.965158	1.84584	0	2.27667	1.11114	0	0	2.45734	0	3.14712	8.99993	8.91247	8.1729	7.1419	8.85665	11.7015	4.54349	6.32436	Firmicutes	Lactobacillales	Lactobacillus	johnsonii	Metagenome	lipid II isoglutaminyl synthase (glutamine-hydrolysing) [EC:6.3.5.13]	MurT ligase C-terminal [PF08353.12]; Mur ligase middle domain [PF08245.14]
Lactobacillus_johnsonii_MAG_01_k141_714217_196	Lactobacillus_johnsonii_MAG_01	0	0	0	0	0	0	0	0.950411	3.12146	0	0	6.55561	2.08434	0	0	0	0	0	0	0	0	0	0	5.64195	3.10473	0.953039	3.58561	0.940203	2.68942	6.17781	5.34972	0.905806	1.78567	Firmicutes	Lactobacillales	Lactobacillus	johnsonii	Metagenome	thymidine kinase [EC:2.7.1.21]	Thymidine kinase [PF00265.20]
Lactobacillus_johnsonii_MAG_01_k141_714217_197	Lactobacillus_johnsonii_MAG_01	0	0	2.14101	0	0	0	0	1.93833	0	0	0	0	4.16877	3.91941	2.8675	2.91104	0	1.07254	0	4.42251	0	0	0	0	0	0	0.892006	7.3022	2.67982	9.73696	11.6843	4.54125	5.41115	Firmicutes	Lactobacillales	Lactobacillus	johnsonii	Metagenome	peptide chain release factor 1	PCRF domain [PF03462.20]; RF-1 domain [PF00472.22]
Lactobacillus_johnsonii_MAG_01_k141_714217_198	Lactobacillus_johnsonii_MAG_01	0	0	0	0	0	0	0	0	3.1347	0	9.38299	3.24643	1.04216	5.9139	0	2.93806	0	0	0	0	0	0	0	0	0	0	8.03983	4.60442	6.25936	2.65306	11.6552	0.90748	2.69732	Firmicutes	Lactobacillales	Lactobacillus	johnsonii	Metagenome		Methyltransferase small domain [PF05175.16]; N-6 DNA Methylase [PF02384.18]; Methyltransferase domain [PF13847.8]; Ribosomal protein L11 methyltransferase (PrmA) [PF06325.15]
Lactobacillus_johnsonii_MAG_01_k141_714217_199	Lactobacillus_johnsonii_MAG_01	0.980065	0	2.13826	0	0	0	0	0	2.0925	0	4.67405	2.15826	7.29526	0	1.90675	0.973152	2.77643	0	1.14741	0	0	0	0	0	1.04577	0	7.1393	4.57651	5.36134	3.53968	8.08278	1.81601	2.70296	Firmicutes	Lactobacillales	Lactobacillus	johnsonii	Metagenome	L-threonylcarbamoyladenylate synthase [EC:2.7.7.87]	Telomere recombination [PF01300.20]; Putative GTP-binding controlling metal-binding [PF03481.15]
Lactobacillus_johnsonii_MAG_01_k141_714217_200	Lactobacillus_johnsonii_MAG_01	1.93066	0	2.11604	1.03459	0	2.35319	0	0	3.12385	0	0	4.36223	3.1267	0	0	0.996582	8.39474	0	0	0	0	0	1.19284	3.75343	6.21907	0	5.37474	12.1741	7.16819	1.76572	5.35518	5.43702	4.46987	Firmicutes	Lactobacillales	Lactobacillus	johnsonii	Metagenome	uracil phosphoribosyltransferase [EC:2.4.2.9]	Uracil phosphoribosyltransferase [PF14681.8]; Phosphoribosyl transferase domain [PF00156.29]; Phosphoribosyl synthetase-associated domain [PF14572.8]
Lactobacillus_johnsonii_MAG_01_k141_714217_201	Lactobacillus_johnsonii_MAG_01	1.94176	0	5.3112	3.1291	0	1.18694	0	0.958178	7.30212	0	16.9715	16.2928	18.7589	36.6661	2.82346	5.92597	11.1608	0	0	4.35251	0	0	1.20249	8.40659	21.839	0	16.9959	21.3522	25.9565	13.2545	10.7348	5.44087	6.27663	Firmicutes	Lactobacillales	Lactobacillus	johnsonii	Metagenome	F-type H+-transporting ATPase subunit a	ATP synthase A chain [PF00119.22]
Lactobacillus_johnsonii_MAG_01_k141_714217_202	Lactobacillus_johnsonii_MAG_01	2.06549	0	0	0.963645	0	0	0	0.999994	0	0	0	0.889788	0	1.98555	0	0.928415	0	0	0	2.77192	0	0	0	0	0.980163	0	0	3.1019	0	0	1.21102	0	0	Firmicutes	Lactobacillales	Lactobacillus	johnsonii	Metagenome	F-type H+-transporting ATPase subunit c	ATP synthase subunit C [PF00137.23]
Lactobacillus_johnsonii_MAG_01_k141_714217_203	Lactobacillus_johnsonii_MAG_01	1.9027	0	9.42721	7.08761	0	0	0	0	5.18262	0	4.80507	18.7212	19.808	13.164	9.15975	6.12241	12.2309	0	0	2.11595	0	0	0	5.70169	7.1942	0.983087	7.19294	15.3344	12.5805	14.0922	15.0863	2.71462	7.98951	Firmicutes	Lactobacillales	Lactobacillus	johnsonii	Metagenome	F-type H+-transporting ATPase subunit b	ATP synthase B/B' CF(0) [PF00430.20]
Lactobacillus_johnsonii_MAG_01_k141_714217_204	Lactobacillus_johnsonii_MAG_01	0	0	5.26185	1.02267	0	0	0	0.945404	7.27026	0	0	8.77263	14.5917	0	4.62055	8.07319	14.9911	4.06853	0	7.47499	0	0	1.17944	7.55671	7.22139	0	15.2617	26.5498	23.3277	4.40744	13.3457	3.62087	1.78104	Firmicutes	Lactobacillales	Lactobacillus	johnsonii	Metagenome	F-type H+-transporting ATPase subunit delta	ATP synthase delta (OSCP) subunit [PF00213.20]
Lactobacillus_johnsonii_MAG_01_k141_714217_205	Lactobacillus_johnsonii_MAG_01	13.8147	0.942736	29.0016	29.9096	0	3.65225	15.3228	2.92175	13.6305	4.73721	28.8023	45.108	99.0113	88.7381	24.0583	29.8553	71.0132	1.08409	0	37.8548	4.26279	0	11.081	2.76684	30.4472	5.38152	41.8741	72.4981	45.5186	25.69	63.946	14.5421	29.8365	Firmicutes	Lactobacillales	Lactobacillus	johnsonii	Metagenome	F-type H+/Na+-transporting ATPase subunit alpha [EC:7.1.2.2 7.2.2.1]	ATP synthase alpha/beta family, nucleotide-binding domain [PF00006.27]; ATP synthase alpha/beta chain, C terminal domain [PF00306.29]; ATP synthase alpha/beta family, beta-barrel domain [PF02874.25]; Photosystem I psaA/psaB protein [PF00223.21]
Lactobacillus_johnsonii_MAG_01_k141_714217_206	Lactobacillus_johnsonii_MAG_01	12.7303	0	13.8908	9.50678	0	1.20295	0	4.83287	13.5977	0	11.2262	23.7525	50.0243	4.91232	10.4753	10.7184	16.6657	1.06629	0	8.81127	0	0	7.30557	12.0606	24.0411	0.913744	16.0667	21.0778	33.96	18.5809	19.7511	9.07898	16.211	Firmicutes	Lactobacillales	Lactobacillus	johnsonii	Metagenome	F-type H+-transporting ATPase subunit gamma	ATP synthase [PF00231.21]
Lactobacillus_johnsonii_MAG_01_k141_714217_207	Lactobacillus_johnsonii_MAG_01	7.8896	0	16.1057	10.673	0	3.64898	8.169	4.86681	7.33818	0	0.929581	19.3397	45.8578	37.0761	13.4621	13.4948	14.7603	2.16549	2.27384	18.9121	0	4.22239	7.38116	5.53609	16.7929	8.08335	24.0587	47.1627	42.8452	34.5455	32.4155	8.1793	18.0775	Firmicutes	Lactobacillales	Lactobacillus	johnsonii	Metagenome	F-type H+/Na+-transporting ATPase subunit beta [EC:7.1.2.2 7.2.2.1]	ATP synthase alpha/beta family, nucleotide-binding domain [PF00006.27]; ATP synthase alpha/beta family, beta-barrel domain [PF02874.25]
Lactobacillus_johnsonii_MAG_01_k141_714217_208	Lactobacillus_johnsonii_MAG_01	1.87866	0	6.23604	1.98816	0	0	0	3.70923	1.03307	0	3.8849	3.31649	11.4807	2.05534	0	5.20349	3.79796	0	0	1.04129	0	6.5094	0	2.88521	10.2055	0	9.02614	9.79617	9.02281	2.64369	8.84725	0.904888	7.0716	Firmicutes	Lactobacillales	Lactobacillus	johnsonii	Metagenome	F-type H+-transporting ATPase subunit epsilon	ATP synthase, Delta/Epsilon chain, beta-sandwich domain [PF02823.18]; ATP synthase, Delta/Epsilon chain, long alpha-helix domain [PF00401.22]
Lactobacillus_johnsonii_MAG_01_k141_714217_210	Lactobacillus_johnsonii_MAG_01	0	0	3.20723	2.11497	0	0	0	0	0	0	4.67432	1.07918	5.2109	5.89034	0	1.9465	2.77651	0	0	0	0	0	0	0.927181	2.09146	0	1.78485	7.3231	8.04211	2.65472	3.59225	4.53998	0.900961	Firmicutes	Lactobacillales	Lactobacillus	johnsonii	Metagenome	rod shape-determining protein MreB and related proteins	MreB/Mbl protein [PF06723.15]; Hsp70 protein [PF00012.22]; Cell division protein FtsA [PF14450.8]; Actin [PF00022.21]; Type IV pilus assembly protein PilM; [PF11104.10]
Lactobacillus_johnsonii_MAG_01_k141_714217_213	Lactobacillus_johnsonii_MAG_01	0	0	0	1.85448	0	0	0	0	0	0	0	0	0	0	1.17302	0	0	0	0	0	0	0	0	0	0	0	1.16422	0	0	0	0	0	0	Firmicutes	Lactobacillales	Lactobacillus	johnsonii	Metagenome		Protein of unknown function (DUF2969) [PF11184.10]
Lactobacillus_johnsonii_MAG_01_k141_714217_214	Lactobacillus_johnsonii_MAG_01	3.93418	0	6.43038	5.31547	0	1.2112	0	0	0	0	1.86366	4.30581	7.29542	0	0	1.93575	0.923791	0	0	1.10824	0	0	0	5.54759	5.23961	2.71208	6.24153	1.82109	7.14414	10.6249	6.29592	7.26769	12.6368	Firmicutes	Lactobacillales	Lactobacillus	johnsonii	Metagenome	rod shape determining protein RodA	Cell cycle protein [PF01098.21]
Lactobacillus_johnsonii_MAG_01_k141_714217_215	Lactobacillus_johnsonii_MAG_01	1.89587	0	3.13479	2.01392	0	0	0	0	2.07119	0	3.85751	5.51693	1.04262	3.05126	0	0	0	0	0	1.05292	0	5.40498	0	0	3.07759	4.96175	5.40082	13.5058	5.39733	9.68561	3.54559	1.80962	5.31721	Firmicutes	Lactobacillales	Lactobacillus	johnsonii	Metagenome		Universal stress protein family [PF00582.28]
Lactobacillus_johnsonii_MAG_01_k141_714217_217	Lactobacillus_johnsonii_MAG_01	0.984758	0	0	4.26006	0	0	0	0	4.19132	0	0	2.15105	11.4643	0	4.79823	2.89818	0	0	0	6.66106	6.39114	0	0	0	3.14601	5.40795	1.78275	5.45345	0	9.74139	9.89868	10.9035	4.51599	Firmicutes	Lactobacillales	Lactobacillus	johnsonii	Metagenome	putative ATPase	MgsA AAA+ ATPase C terminal [PF12002.10]; Holliday junction DNA helicase RuvB P-loop domain [PF05496.14]; AAA C-terminal domain [PF16193.7]; ATPase family associated with various cellular activities (AAA) [PF00004.31]; AAA domain (dynein-related subfamily) [PF07728.16]; DNA polymerase III, delta subunit [PF13177.8]; AAA domain (Cdc48 subfamily) [PF07724.16]
Lactobacillus_johnsonii_MAG_01_k141_714217_218	Lactobacillus_johnsonii_MAG_01	0	0	1.04277	0	0	0	0	0	1.03467	0	4.82993	2.20878	0	0	0	0	0	0	0	0	0	0	0	1.91295	0	0	1.80209	0.969913	0.90052	0	2.65728	0	4.42605	Firmicutes	Lactobacillales	Lactobacillus	johnsonii	Metagenome		Protein of unknown function (DUF1694) [PF07997.13]
Lactobacillus_johnsonii_MAG_01_k141_714217_219	Lactobacillus_johnsonii_MAG_01	4.81963	1.82155	23.2533	4.12957	0	8.2167	0	2.85423	10.4082	0	10.4394	19.6514	65.6624	32.9433	20.5057	23.9758	49.4759	3.0928	0	28.0131	0	0	7.14198	0.939504	44.5284	0	30.4691	49.7477	43.0217	29.1284	26.7602	7.24806	20.5462	Firmicutes	Lactobacillales	Lactobacillus	johnsonii	Metagenome	small subunit ribosomal protein S4	Ribosomal protein S4/S9 N-terminal domain [PF00163.21]; S4 domain [PF01479.27]
Lactobacillus_johnsonii_MAG_01_k141_714217_221	Lactobacillus_johnsonii_MAG_01	5.92906	0	6.45112	0	0	0	0	1.95059	11.5386	0	0	1.07293	10.4223	0	0	2.88299	0	3.26244	1.13361	0	0	0	0	1.84254	2.10155	7.1508	5.34378	3.61739	11.5999	10.6327	6.30829	5.45441	5.42877	Firmicutes	Lactobacillales	Lactobacillus	johnsonii	Metagenome	septation ring formation regulator	Septation ring formation regulator, EzrA [PF06160.14]
Lactobacillus_johnsonii_MAG_01_k141_714217_222	Lactobacillus_johnsonii_MAG_01	2.94887	0	0	0	0	0	0	2.91057	0	0	0	0	14.5908	3.91532	0	0	2.77223	0	0	0	0	0	0	0.925029	3.14266	0	0	2.73405	8.038	6.19728	0	5.45031	2.70704	Firmicutes	Lactobacillales	Lactobacillus	johnsonii	Metagenome	cysteine desulfurase [EC:2.8.1.7]	Aminotransferase class-V [PF00266.21]; Pyridoxal-dependent decarboxylase conserved domain [PF00282.21]
Lactobacillus_johnsonii_MAG_01_k141_714217_223	Lactobacillus_johnsonii_MAG_01	0.983822	0	2.14387	0	0	0	0	0	2.09502	0	0	0	7.29543	0	0.958395	2.90238	3.69464	0	0	6.6521	0	0	0	0	2.09619	9.93743	19.6148	9.10171	6.25083	14.1672	11.6938	7.26798	3.61102	Firmicutes	Lactobacillales	Lactobacillus	johnsonii	Metagenome	tRNA uracil 4-sulfurtransferase [EC:2.8.1.4]	Thiamine biosynthesis protein (ThiI) [PF02568.16]; THUMP domain [PF02926.19]
Lactobacillus_johnsonii_MAG_01_k141_714217_224	Lactobacillus_johnsonii_MAG_01	2.91028	1.83835	1.06165	0	0	0	0	0	1.04281	0	0.943592	0	4.16869	0	0	0	0	1.04492	0	3.26065	0	0	0	2.80408	3.11813	0.935445	8.05249	8.36581	0	7.95181	10.7312	5.44032	8.96295	Firmicutes	Lactobacillales	Lactobacillus	johnsonii	Metagenome	16S rRNA pseudouridine516 synthase [EC:5.4.99.19]	RNA pseudouridylate synthase [PF00849.24]; S4 domain [PF01479.27]
Lactobacillus_johnsonii_MAG_01_k141_714217_225	Lactobacillus_johnsonii_MAG_01	0	0	0	1.04541	0	0	0	0	0	0	0	0	0	0	0	0	0	0	3.48354	0	0	0	0	1.86587	0	0	8.94173	1.85245	0.894801	7.95447	4.47559	0	0.897342	Firmicutes	Lactobacillales	Lactobacillus	johnsonii	Metagenome		Glycerophosphoryl diester phosphodiesterase family [PF03009.19]
Lactobacillus_johnsonii_MAG_01_k141_714217_226	Lactobacillus_johnsonii_MAG_01	1.9828	0	6.46551	0	0	3.67922	0	0	4.20017	0	9.25251	2.14104	13.5493	0	1.9371	9.56307	3.68023	0	0	3.36242	0	0	8.67769	1.83797	9.47481	12.4175	16.0188	9.90135	18.7281	8.8651	19.8529	13.6423	19.0323	Firmicutes	Lactobacillales	Lactobacillus	johnsonii	Metagenome	P-type Ca2+ transporter type 2C [EC:7.2.2.10]	E1-E2 ATPase [PF00122.22]; Cation transporting ATPase, C-terminus [PF00689.23]; haloacid dehalogenase-like hydrolase [PF00702.28]; Cation transporter/ATPase, N-terminus [PF00690.28]; Cation transport ATPase (P-type) [PF13246.8]
Lactobacillus_johnsonii_MAG_01_k141_714217_227	Lactobacillus_johnsonii_MAG_01	1.98285	0	5.38802	3.22687	0	1.22646	0	3.91388	6.3003	0	0	4.282	28.1409	0.970711	5.81155	8.60643	11.0405	0	0	3.36254	0	0	3.71916	4.59484	14.7388	0	8.89928	17.1016	24.9707	19.5033	12.6338	4.54746	20.8452	Firmicutes	Lactobacillales	Lactobacillus	johnsonii	Metagenome	valyl-tRNA synthetase [EC:6.1.1.9]	tRNA synthetases class I (I, L, M and V) [PF00133.24]; Anticodon-binding domain of tRNA ligase [PF08264.15]; tRNA synthetases class I (M) [PF09334.13]; Valyl tRNA synthetase tRNA binding arm [PF10458.11]; Leucyl-tRNA synthetase, Domain 2 [PF13603.8]; tRNA synthetases class I (C) catalytic domain [PF01406.21]; tRNA synthetases class I (K) [PF01921.20]; tRNA synthetases class I (R) [PF00750.21]
Lactobacillus_johnsonii_MAG_01_k141_714217_228	Lactobacillus_johnsonii_MAG_01	0.984415	0	1.07238	0	0	0	0	0	0	0	0	0	1.04221	4.88704	4.79594	0.966571	0	0	0	2.21926	0	2.11351	0	0	4.19383	1.80417	1.78291	1.81874	5.35731	7.08426	8.09774	0.908575	0.903035	Firmicutes	Lactobacillales	Lactobacillus	johnsonii	Metagenome	dihydrofolate synthase / folylpolyglutamate synthase [EC:6.3.2.12 6.3.2.17]	Mur ligase middle domain [PF08245.14]; Mur ligase family, glutamate ligase domain [PF02875.23]
Lactobacillus_johnsonii_MAG_01_k141_714217_229	Lactobacillus_johnsonii_MAG_01	2.90666	0	0	0	0	0	0	0	0	0	0	0	0	0	0	0	0	0	0	0	0	0	0	0	0	0	1.79001	0.931305	0	0.883366	0.893806	1.81313	1.79145	Firmicutes	Lactobacillales	Lactobacillus	johnsonii	Metagenome		Haloacid dehalogenase-like hydrolase [PF13419.8]; haloacid dehalogenase-like hydrolase [PF00702.28]
Lactobacillus_johnsonii_MAG_01_k141_714217_230	Lactobacillus_johnsonii_MAG_01	0	0	0	0	0	0	0	0	1.04082	0	0	0	0	0	0	0	0	0	0	0	0	1.07013	0	0	0	2.85117	5.37689	0.938636	0	4.41339	0	0.906007	1.78663	Firmicutes	Lactobacillales	Lactobacillus	johnsonii	Metagenome	DNA repair protein RadC	RadC-like JAB domain [PF04002.17]
Lactobacillus_johnsonii_MAG_01_k141_714217_231	Lactobacillus_johnsonii_MAG_01	5.88155	0	5.34636	1.05789	0	0	0	0	6.27788	0	9.34644	2.15796	3.12655	2.94441	0	0.97286	4.6269	1.06865	1.14707	4.41201	7.44832	0	0	0.926995	4.18355	0	3.56947	14.6406	11.6159	10.6193	4.49081	6.35619	9.01081	Firmicutes	Lactobacillales	Lactobacillus	johnsonii	Metagenome	rod shape-determining protein MreB and related proteins	MreB/Mbl protein [PF06723.15]; Hsp70 protein [PF00012.22]; Actin [PF00022.21]; Cell division protein FtsA [PF14450.8]; Type IV pilus assembly protein PilM; [PF11104.10]
Lactobacillus_johnsonii_MAG_01_k141_714217_232	Lactobacillus_johnsonii_MAG_01	0	0	3.19906	0	0	0	0	0	0	0	0	0	0	0	0	0	0	0	0	0	0	0	0	0.929887	1.04338	3.68194	3.573	2.76142	4.47073	7.95957	3.58666	4.5376	5.39549	Firmicutes	Lactobacillales	Lactobacillus	johnsonii	Metagenome	rod shape-determining protein MreC	rod shape-determining protein MreC [PF04085.16]
Lactobacillus_johnsonii_MAG_01_k141_714217_233	Lactobacillus_johnsonii_MAG_01	0.956076	0	2.10195	0	0	0	0	0	0	0	5.73949	0	4.1686	0	0	4.04974	0	0	0	0	0	0	0	0	0	0	2.69412	1.90203	1.79523	0.881292	3.55544	0	0	Firmicutes	Lactobacillales	Lactobacillus	johnsonii	Metagenome	rod shape-determining protein MreD
Lactobacillus_johnsonii_MAG_01_k141_714217_236	Lactobacillus_johnsonii_MAG_01	0	0	0	2.97135	0	0	0	0	0	0	8.76557	0	4.17677	4.11995	0	0	1.90303	0	0	1.03804	1.05226	3.25841	1.14269	0.963617	3.0573	0	10.8424	4.91698	5.41862	5.28941	10.6128	2.71529	3.5333	Firmicutes	Lactobacillales	Lactobacillus	johnsonii	Metagenome	MraZ protein	MraZ protein, putative antitoxin-like [PF02381.20]
Lactobacillus_johnsonii_MAG_01_k141_714217_237	Lactobacillus_johnsonii_MAG_01	4.8952	0	2.13672	2.11194	0	0	0	0	0	0	0	5.39915	8.3374	10.8094	0.952008	2.9242	0.925976	0	0	5.50532	0	0	0	2.78368	9.40619	0	6.2485	5.50033	7.14976	1.76955	3.59079	2.72361	8.10456	Firmicutes	Lactobacillales	Lactobacillus	johnsonii	Metagenome	16S rRNA (cytosine1402-N4)-methyltransferase [EC:2.1.1.199]	MraW methylase family [PF01795.21]
Lactobacillus_johnsonii_MAG_01_k141_714217_238	Lactobacillus_johnsonii_MAG_01	5.47381	0	0	1.90407	0	0	0	0	3.05646	0	0	0	3.16182	7.50575	4.45273	0	5.88529	0	0	0	0	0	0	0	3.04492	0	1.83588	5.15675	7.38083	6.26429	4.43041	0.911355	0	Firmicutes	Lactobacillales	Lactobacillus	johnsonii	Metagenome
Lactobacillus_johnsonii_MAG_01_k141_714217_239	Lactobacillus_johnsonii_MAG_01	0.990074	0	3.22979	0	0	0	0	0	1.0496	0	0	6.42907	9.3802	5.83193	4.83385	0	5.52407	0	0	0	0	0	0	4.5996	3.15584	0.889786	8.01198	11.7241	14.2723	12.4085	13.5285	3.63726	8.15113	Firmicutes	Lactobacillales	Lactobacillus	johnsonii	Metagenome	penicillin-binding protein 2B	Penicillin binding protein transpeptidase domain [PF00905.24]; Penicillin-binding Protein dimerisation domain [PF03717.17]
Lactobacillus_johnsonii_MAG_01_k141_714217_240	Lactobacillus_johnsonii_MAG_01	0.979326	0	1.06857	0	0	2.40618	0	1.93329	0	0	9.35451	2.15922	6.25306	3.92957	3.80956	0.974293	0	0	0	1.10152	0	0	2.43545	0.927685	4.18124	5.48149	3.57032	7.3306	11.6178	8.84814	5.38681	3.63163	3.60258	Firmicutes	Lactobacillales	Lactobacillus	johnsonii	Metagenome	phospho-N-acetylmuramoyl-pentapeptide-transferase [EC:2.7.8.13]	Glycosyl transferase family 4 [PF00953.23]
Lactobacillus_johnsonii_MAG_01_k141_714217_241	Lactobacillus_johnsonii_MAG_01	0	0	1.07331	6.39865	0	1.21527	0	1.94566	4.19252	1.18017	0	5.3742	7.29553	9.76209	4.80423	0	2.76833	0	0	2.22322	0	0	0	0	6.29533	5.39608	14.2589	9.07703	8.03423	4.42853	15.3038	6.36118	5.4217	Firmicutes	Lactobacillales	Lactobacillus	johnsonii	Metagenome	UDP-N-acetylmuramoylalanine--D-glutamate ligase [EC:6.3.2.9]	Mur ligase middle domain [PF08245.14]; Putative NAD(P)-binding [PF13241.8]
Lactobacillus_johnsonii_MAG_01_k141_714217_242	Lactobacillus_johnsonii_MAG_01	0	0	3.21242	1.06113	0	0	0	0	3.14101	0	1.86578	1.0774	5.21096	0	8.60728	1.9395	0.924388	0	0	2.21253	0	0	0	0.925496	0	0	6.24342	7.29786	14.2914	3.54094	4.49473	1.8166	6.31431	Firmicutes	Lactobacillales	Lactobacillus	johnsonii	Metagenome	UDP-N-acetylglucosamine--N-acetylmuramyl-(pentapeptide) pyrophosphoryl-undecaprenol N-acetylglucosamine transferase [EC:2.4.1.227]	Glycosyltransferase family 28 N-terminal domain [PF03033.22]; Glycosyltransferase family 28 C-terminal domain [PF04101.18]	GT28 1,2-diacylglycerol 3-beta-galactosyltransferase (EC 2.4.1.46)
Lactobacillus_johnsonii_MAG_01_k141_714217_243	Lactobacillus_johnsonii_MAG_01	0	0	6.39769	0	0	0	0	1.92731	0	0	0	1.08199	8.3373	0	0	2.93714	1.8547	0	0	3.28998	0	0	2.4244	3.71984	4.17328	2.76213	5.35962	3.68243	6.25913	8.84383	5.37977	4.53753	0	Firmicutes	Lactobacillales	Lactobacillus	johnsonii	Metagenome	cell division protein FtsQ
Lactobacillus_johnsonii_MAG_01_k141_714217_244	Lactobacillus_johnsonii_MAG_01	1.97108	0	6.43934	2.13251	0	0	0	1.94544	0	0	2.79041	3.2248	11.4644	0	2.88206	10.6138	4.61417	1.08117	0	2.22285	5.32693	0	0	0	7.34407	2.6988	5.34724	21.7886	11.6052	15.0567	12.6025	5.45232	5.42139	Firmicutes	Lactobacillales	Lactobacillus	johnsonii	Metagenome	cell division protein FtsA	Cell division protein FtsA [PF14450.8]; Type IV pilus assembly protein PilM; [PF11104.10]; MreB/Mbl protein [PF06723.15]; SHS2 domain inserted in FTSA [PF02491.22]; Hsp70 protein [PF00012.22]
Lactobacillus_johnsonii_MAG_01_k141_714217_245	Lactobacillus_johnsonii_MAG_01	4.928	0	3.21979	4.2654	0	0	0	2.91833	3.14432	0	6.51062	10.7489	22.9287	9.76265	5.76462	1.92961	18.4561	2.16261	0	8.89214	0	0	0	0	11.5411	7.19577	16.0415	12.709	14.2832	11.5141	17.1038	2.72619	8.13232	Firmicutes	Lactobacillales	Lactobacillus	johnsonii	Metagenome	cell division protein FtsZ	FtsZ family, C-terminal domain [PF12327.10]; Tubulin/FtsZ family, GTPase domain [PF00091.27]
Lactobacillus_johnsonii_MAG_01_k141_714217_246	Lactobacillus_johnsonii_MAG_01	0	0	1.03807	0	0	1.12191	0	0	2.06434	0	0	0	7.3064	0	0.901326	0	0	0	0	1.03913	10.5264	0	0	0	5.09793	3.05198	0.903132	4.91057	3.61216	3.52557	1.76885	0	1.76762	Firmicutes	Lactobacillales	Lactobacillus	johnsonii	Metagenome	cell division inhibitor SepF	Cell division protein SepF [PF04472.14]
Lactobacillus_johnsonii_MAG_01_k141_714217_247	Lactobacillus_johnsonii_MAG_01	0.890987	0	0	0.890718	0	0	0	0	0	0	0	2.03138	2.15592	0	0	1.10531	5.41102	0	0	0	0	0	0	0	0	0	0.994836	3.30914	0	0	0	0	0	Firmicutes	Lactobacillales	Lactobacillus	johnsonii	Metagenome	YggT family protein	YGGT family [PF02325.19]
Lactobacillus_johnsonii_MAG_01_k141_714217_248	Lactobacillus_johnsonii_MAG_01	0.974468	0	0	2.09753	0	0	0	0	0	0	0	2.16681	6.25293	1.97454	0	0.981876	0	0	0	1.09381	0	0	0	0	7.29537	3.69991	3.57471	2.76945	3.57781	1.76826	3.58375	0.90727	0.898352	Firmicutes	Lactobacillales	Lactobacillus	johnsonii	Metagenome		Putative RNA-binding domain in YlmH [PF17774.3]
Lactobacillus_johnsonii_MAG_01_k141_714217_249	Lactobacillus_johnsonii_MAG_01	2.92235	0	5.32335	8.38576	0	0	0	0	1.04424	0	2.82008	5.4184	13.548	0	3.78183	3.92973	3.71365	2.10856	0	8.74606	2.12497	0	0	2.79472	2.08395	2.77745	13.4064	20.3203	17.8901	9.72487	11.6454	8.16501	3.59275	Firmicutes	Lactobacillales	Lactobacillus	johnsonii	Metagenome	cell division initiation protein	DivIVA protein [PF05103.15]
Lactobacillus_johnsonii_MAG_01_k141_714217_250	Lactobacillus_johnsonii_MAG_01	1.98347	0	8.62265	2.15222	0	2.45411	0	1.95754	2.1003	0	5.54984	11.773	46.9016	5.82254	4.845	14.3374	2.7597	0	0	6.72802	0	4.20825	0	0	6.31774	7.0901	23.1364	26.9907	22.2941	24.8236	32.4911	10.0048	13.5968	Firmicutes	Lactobacillales	Lactobacillus	johnsonii	Metagenome	isoleucyl-tRNA synthetase [EC:6.1.1.5]	tRNA synthetases class I (I, L, M and V) [PF00133.24]; Anticodon-binding domain of tRNA ligase [PF08264.15]; tRNA synthetases class I (M) [PF09334.13]; tRNA synthetases class I (C) catalytic domain [PF01406.21]; tRNA synthetases class I (K) [PF01921.20]
Lactobacillus_johnsonii_MAG_01_k141_714217_252	Lactobacillus_johnsonii_MAG_01	0.959511	0	0	1.0252	0	4.6617	0	0	0	0	0	0	2.08456	0	0	3.02013	0	0	1.18454	1.07048	0	0	1.18232	0	0	0	0.897337	5.67407	4.48506	0	4.45181	1.81072	8.02123	Firmicutes	Lactobacillales	Lactobacillus	johnsonii	Metagenome	ADP-ribose pyrophosphatase [EC:3.6.1.13]	NUDIX domain [PF00293.30]
Lactobacillus_johnsonii_MAG_01_k141_714217_253	Lactobacillus_johnsonii_MAG_01	0	0	0	0.886693	0	0	0	4.3128	0	0	0	1.00519	0	0	0	0	0	0	0	1.00832	0	0	0	0	0	0	2.0128	0	2.06293	1.9971	2.89929	0	0	Firmicutes	Lactobacillales	Lactobacillus	johnsonii	Metagenome
Lactobacillus_johnsonii_MAG_01_k141_714217_254	Lactobacillus_johnsonii_MAG_01	0	0	0	1.0418	0	1.18543	0	0	0	0	0	3.26052	12.5061	0	0	0.988969	3.72195	0	0	0	4.24556	0	0	0	0	1.87088	3.57889	0.929535	2.68559	1.76707	7.15414	2.72017	1.79259	Firmicutes	Lactobacillales	Lactobacillus	johnsonii	Metagenome	adenosylhomocysteine nucleosidase [EC:3.2.2.9]	Phosphorylase superfamily [PF01048.22]
Lactobacillus_johnsonii_MAG_01_k141_714217_255	Lactobacillus_johnsonii_MAG_01	1.96591	0	4.28515	2.12431	0	0	0	0	0	0	5.59401	2.15382	0	0	4.78615	0.968769	0	0	0	2.21458	0	0	0	1.85006	1.04755	6.33743	0.891776	5.4681	11.6104	2.65598	3.59677	2.72515	3.60939	Firmicutes	Lactobacillales	Lactobacillus	johnsonii	Metagenome	cysteine desulfurase [EC:2.8.1.7]	Aminotransferase class-V [PF00266.21]; Pyridoxal-dependent decarboxylase conserved domain [PF00282.21]
Lactobacillus_johnsonii_MAG_01_k141_714217_256	Lactobacillus_johnsonii_MAG_01	0	0	0	0	0	0	0	0	0	0	0	2.13766	0	0	0	0	1.01217	0	0	0	0	0	0	0	0	1.08018	0	2.12198	0	0.913994	1.79637	0.925765	0	Firmicutes	Lactobacillales	Lactobacillus	johnsonii	Metagenome		Putative amino acid metabolism [PF08866.12]
Lactobacillus_johnsonii_MAG_01_k141_714217_257	Lactobacillus_johnsonii_MAG_01	0	0	6.42589	0	0	0	0	0	0	0	0	5.3861	4.16879	20.5639	9.56683	1.93877	0	3.22213	0	2.21328	0	0	0	2.77598	4.18921	4.53133	11.5942	6.38335	1.78635	5.31161	4.49519	2.72499	7.21726	Firmicutes	Lactobacillales	Lactobacillus	johnsonii	Metagenome	tRNA-uridine 2-sulfurtransferase [EC:2.8.1.13]	tRNA methyl transferase [PF03054.18]; PP-loop family [PF01171.22]; NAD synthase [PF02540.19]; Thiamine biosynthesis protein (ThiI) [PF02568.16]
Lactobacillus_johnsonii_MAG_01_k141_714217_258	Lactobacillus_johnsonii_MAG_01	0.967505	0	0	0	0	0	0	0	0	0	0	3.2667	1.0422	5.96685	0	0.993126	1.86343	0	0	0	0	1.06799	0	0	1.03781	0	7.16269	2.79982	4.47819	6.18242	1.78664	0	0	Firmicutes	Lactobacillales	Lactobacillus	johnsonii	Metagenome		Histidine phosphatase superfamily (branch 1) [PF00300.24]
Lactobacillus_johnsonii_MAG_01_k141_714217_260	Lactobacillus_johnsonii_MAG_01	2.97232	0	0	0	0	0	0	3.91132	1.04984	0	0	3.21297	12.507	0	5.80626	3.82886	0	0	1.12931	4.47919	5.33353	0	2.47705	1.83886	5.26183	9.77126	10.6809	5.40563	1.78382	21.2741	6.31517	13.6411	4.53004	Firmicutes	Lactobacillales	Lactobacillus	johnsonii	Metagenome	exodeoxyribonuclease V alpha subunit [EC:3.1.11.5]	AAA domain [PF13604.8]; Helix-hairpin-helix containing domain [PF14490.8]; PIF1-like helicase [PF05970.16]; ATP-dependent RecD-like DNA helicase SH3 domain [PF18335.3]; UvrD-like helicase C-terminal domain [PF13538.8]; AAA domain [PF13245.8]; AAA domain [PF13086.8]; UvrD-like helicase C-terminal domain [PF13361.8]
Lactobacillus_johnsonii_MAG_01_k141_714217_261	Lactobacillus_johnsonii_MAG_01	0	0	0	1.80367	0	0	0	0.872374	0	0	0	0	1.06952	0	0	0	0	0	0	0	3.96251	0	0	0	0	0	0	1.08959	0	0	0.929682	0	0.936482	Firmicutes	Lactobacillales	Lactobacillus	johnsonii	Metagenome		YegS C-terminal NAD kinase beta sandwich-like domain [PF19279.1]
Lactobacillus_johnsonii_MAG_01_k141_714217_263	Lactobacillus_johnsonii_MAG_01	5.92748	0	11.8249	0	0	0	0	1.95008	4.19553	0	11.1377	10.7313	18.7602	3.89616	7.71098	4.80693	5.53022	3.26055	3.40213	5.5761	0	0	4.93324	3.68582	9.45554	0	14.251	18.0939	15.1699	15.0624	15.3184	3.63614	10.8561	Firmicutes	Lactobacillales	Lactobacillus	johnsonii	Metagenome	ribonuclease J [EC:3.1.-.-]	Metallo-beta-lactamase superfamily [PF00753.29]; Ribonuclease J C-terminal domain [PF17770.3]; Beta-lactamase superfamily domain [PF12706.9]; Zn-dependent metallo-hydrolase RNA specificity domain [PF07521.14]; Metallo-beta-lactamase superfamily domain [PF16661.7]
Lactobacillus_johnsonii_MAG_01_k141_714217_264	Lactobacillus_johnsonii_MAG_01	1.95953	0	0	0	0	0	0	0	0	0	7.12513	0.901717	0	0	2.34602	0	1.20408	1.03022	0	0	0	0	0	0	2.0368	0	2.32845	4.27374	1.2121	2.47582	3.53724	0	2.36947	Firmicutes	Lactobacillales	Lactobacillus	johnsonii	Metagenome		RNA polymerase epsilon subunit [PF07288.13]
Lactobacillus_johnsonii_MAG_01_k141_714217_265	Lactobacillus_johnsonii_MAG_01	1.91513	0	2.10423	0	0	0	0	0	0	0	0	2.19338	0	9.04806	0.923658	1.00977	0	0	0	0	0	3.22451	0	3.77954	1.03142	0	5.38706	3.7951	6.28104	6.17012	0	0.905183	0.890364	Firmicutes	Lactobacillales	Lactobacillus	johnsonii	Metagenome	peptide deformylase [EC:3.5.1.88]	Polypeptide deformylase [PF01327.23]
Lactobacillus_johnsonii_MAG_01_k141_714217_266	Lactobacillus_johnsonii_MAG_01	4.94438	0	13.9841	17.1448	0	2.443	9.20694	0.975976	14.6888	0	12.0555	39.6793	86.232	21.4089	18.338	13.4398	25.795	3.26741	0	21.2183	0	3.16165	13.5856	10.1285	24.1776	11.6007	40.9621	42.4614	46.3944	15.9508	41.8924	10.9099	25.3434	Firmicutes	Lactobacillales	Lactobacillus	johnsonii	Metagenome	GTP-binding protein	Elongation factor Tu GTP binding domain [PF00009.29]; Elongation factor G C-terminus [PF00679.26]; Elongation factor Tu domain 2 [PF03144.27]; ADP-ribosylation factor family [PF00025.23]; Elongation Factor G, domain III [PF14492.8]
Lactobacillus_johnsonii_MAG_01_k141_714217_267	Lactobacillus_johnsonii_MAG_01	0	0	3.21482	0	0	0	0	0	1.04737	0	4.65983	0	3.12661	0	3.83121	0	6.46709	0	2.28339	0	0	3.17227	0	0	1.04782	7.23509	3.56672	6.3754	3.57217	7.08309	5.39613	9.08443	2.70765	Firmicutes	Lactobacillales	Lactobacillus	johnsonii	Metagenome	cell division protein FtsW	Cell cycle protein [PF01098.21]
Lactobacillus_johnsonii_MAG_01_k141_714217_271	Lactobacillus_johnsonii_MAG_01	0	0.933769	0	0	0	0	0	0	2.09275	0	1.86897	0	0	0	8.58495	0.972572	0	3.20728	0	2.2066	0	0	0	0	0	7.2881	8.03096	4.57389	1.787	2.65491	3.59291	1.81611	7.20934	Firmicutes	Lactobacillales	Lactobacillus	johnsonii	Metagenome	Lon-like protease	Lon protease (S16) C-terminal proteolytic domain [PF05362.15]; PDZ domain [PF13180.8]
Lactobacillus_johnsonii_MAG_01_k141_714217_272	Lactobacillus_johnsonii_MAG_01	0	0	0	0	0	0	0	0	3.12755	0	0	0	1.04217	0	0	0	0	0	0	2.17108	0	0	0	0	2.07769	0	2.68476	0.930782	0.895337	5.30049	4.46971	0	0.895893	Firmicutes	Lactobacillales	Lactobacillus	johnsonii	Metagenome	competence protein ComEA	Helix-hairpin-helix motif [PF12836.9]; SLBB domain [PF10531.11]; Helix-hairpin-helix motif [PF14579.8]
Lactobacillus_johnsonii_MAG_01_k141_714217_273	Lactobacillus_johnsonii_MAG_01	0	0	7.53845	3.22244	0	0	0	0.977567	1.04974	0	0	0	9.38023	11.659	14.5102	6.70326	0	0	1.12976	0	0	0	1.23803	0.91962	1.0522	6.2221	9.79144	13.5194	19.6229	6.2047	14.433	13.6406	5.43529	Firmicutes	Lactobacillales	Lactobacillus	johnsonii	Metagenome	competence protein ComEC	Competence protein [PF03772.18]; Metallo-beta-lactamase superfamily [PF00753.29]; Beta-lactamase superfamily domain [PF12706.9]; Domain of unknown function (DUF4131) [PF13567.8]
Lactobacillus_johnsonii_MAG_01_k141_714217_274	Lactobacillus_johnsonii_MAG_01	0	0	2.13816	0	0	0	0	2.90192	1.04623	0	0	0	0	0	1.90659	2.91975	0	0	0	0	0	0	0	0	1.04573	0.912028	1.78485	2.74616	4.46784	1.76981	2.69418	1.81599	3.60385	Firmicutes	Lactobacillales	Lactobacillus	johnsonii	Metagenome	DNA polymerase III subunit delta [EC:2.7.7.7]	DNA polymerase III, delta subunit [PF06144.15]
Lactobacillus_johnsonii_MAG_01_k141_714217_275	Lactobacillus_johnsonii_MAG_01	5.48976	0	4.92389	0	0	1.68774	0	0	3.90175	0	1.01653	0.942929	32.4095	7.55501	8.67441	3.08986	3.49683	1.96588	2.57284	11.0537	0	0	4.14885	4.64382	9.64	0	7.7391	6.72311	20.5005	6.81808	17.1474	5.20663	17.2644	Firmicutes	Lactobacillales	Lactobacillus	johnsonii	Metagenome	small subunit ribosomal protein S20	Ribosomal protein S20 [PF01649.20]
Lactobacillus_johnsonii_MAG_01_k141_714217_276	Lactobacillus_johnsonii_MAG_01	2.6957	0	5.9462	9.71089	0	2.58013	0	0	3.93166	0	4.05611	8.69384	34.1407	37.0747	16.2644	11.6344	18.5093	1.93355	0	4.02592	2.8596	0	2.5704	1.14671	12.8967	2.17453	14.9363	19.1568	38.13	17.2583	15.438	6.08437	10.4153	Firmicutes	Lactobacillales	Lactobacillus	johnsonii	Metagenome	small subunit ribosomal protein S15	Ribosomal protein S15 [PF00312.24]
Lactobacillus_johnsonii_MAG_01_k141_714217_277	Lactobacillus_johnsonii_MAG_01	0.988458	0	0	0	0	0	0	0	0	0	0	2.14544	10.4223	3.89408	1.92921	7.68469	1.84289	0	1.13314	2.23219	0	1.05415	0	7.36853	6.30569	3.57297	10.6868	0.903973	9.81491	5.3166	10.8155	4.54553	9.95423	Firmicutes	Lactobacillales	Lactobacillus	johnsonii	Metagenome	ribonuclease J [EC:3.1.-.-]	Ribonuclease J C-terminal domain [PF17770.3]; Beta-lactamase superfamily domain [PF12706.9]; Metallo-beta-lactamase superfamily [PF00753.29]; Metallo-beta-lactamase superfamily domain [PF16661.7]; Zn-dependent metallo-hydrolase RNA specificity domain [PF07521.14]
Lactobacillus_johnsonii_MAG_01_k141_714217_278	Lactobacillus_johnsonii_MAG_01	0	0	1.0665	0	0	0	0	0	2.09014	0	0	1.08177	0	0	0.948698	1.95719	0	0	0	3.29136	0	0	0	0.929746	0	2.76011	0	6.4414	0.894116	1.76885	3.58695	2.72264	2.698	Firmicutes	Lactobacillales	Lactobacillus	johnsonii	Metagenome
Lactobacillus_johnsonii_MAG_01_k141_714217_279	Lactobacillus_johnsonii_MAG_01	37.3716	1.87609	95.0427	48.8965	0	18.1657	27.5185	40.7691	56.8714	0	15.3481	157.899	341.29	138.279	54.6012	84.2159	231.179	20.3856	0	142.592	8.51889	2.11474	24.5045	28.1845	146.25	0	168.524	250.279	227.006	125.269	189.863	48.148	125.354	Firmicutes	Lactobacillales	Lactobacillus	johnsonii	Metagenome	elongation factor Tu	Elongation factor Tu GTP binding domain [PF00009.29]; Elongation factor Tu C-terminal domain [PF03143.19]; Elongation factor Tu domain 2 [PF03144.27]
Lactobacillus_johnsonii_MAG_01_k141_714217_280	Lactobacillus_johnsonii_MAG_01	10.8387	1.88139	19.3152	20.2526	0	3.64396	0	8.75265	13.6242	0	14.885	38.7032	94.8413	41.014	9.60413	28.956	27.688	0	0	27.7774	4.26133	1.05616	2.45723	6.46315	46.157	0	43.6713	59.0289	69.634	22.1415	29.7033	10.9044	18.0693	Firmicutes	Lactobacillales	Lactobacillus	johnsonii	Metagenome	trigger factor	Bacterial trigger factor protein (TF) [PF05697.15]; Bacterial trigger factor protein (TF) C-terminus [PF05698.16]; FKBP-type peptidyl-prolyl cis-trans isomerase [PF00254.30]
Lactobacillus_johnsonii_MAG_01_k141_714217_281	Lactobacillus_johnsonii_MAG_01	4.92208	0	4.28953	2.12894	0	1.21288	0	0	0	0	0	10.7578	14.5909	5.86445	3.83676	0	3.69349	0	0	5.54815	0	1.05675	0	0.923969	0	0.902086	8.02308	10.9124	7.14305	5.31319	8.09774	0.908575	4.51518	Firmicutes	Lactobacillales	Lactobacillus	johnsonii	Metagenome	ATP-dependent Clp protease ATP-binding subunit ClpX	AAA domain (Cdc48 subfamily) [PF07724.16]; ClpX C4-type zinc finger [PF06689.15]; ATPase family associated with various cellular activities (AAA) [PF00004.31]; C-terminal, D2-small domain, of ClpB protein [PF10431.11]; Holliday junction DNA helicase RuvB P-loop domain [PF05496.14]; AAA domain (dynein-related subfamily) [PF07728.16]
Lactobacillus_johnsonii_MAG_01_k141_714217_282	Lactobacillus_johnsonii_MAG_01	3.84632	0	1.05512	0	0	0	0	0	0	0	1.90264	1.09349	6.25332	0	1.85795	0	0	0	0	1.07374	7.41488	0	0	0.94147	0	0	3.58711	1.88469	0.896678	4.41044	2.6734	0.905671	3.56888	Firmicutes	Lactobacillales	Lactobacillus	johnsonii	Metagenome	GTP-binding protein	Ethanolamine utilisation - propanediol utilisation [PF10662.11]; 50S ribosome-binding GTPase [PF01926.25]; Signal recognition particle receptor beta subunit [PF09439.12]; Elongation factor Tu GTP binding domain [PF00009.29]; Ferrous iron transport protein B [PF02421.20]; Ras family [PF00071.24]; Interferon-inducible GTPase (IIGP) [PF05049.15]; RsgA GTPase [PF03193.18]
Lactobacillus_johnsonii_MAG_01_k141_714217_283	Lactobacillus_johnsonii_MAG_01	0	0	1.04459	0	0	0	0	0	0	0	0	0	1.04272	0	0	0	0	0	0	0	0	0	0	1.90827	0	0	7.20284	5.79435	1.79932	1.76101	1.77252	0.904823	1.77203	Firmicutes	Lactobacillales	Lactobacillus	johnsonii	Metagenome		Low molecular weight phosphotyrosine protein phosphatase [PF01451.23]
Lactobacillus_johnsonii_MAG_01_k141_714217_284	Lactobacillus_johnsonii_MAG_01	0	0	1.04903	1.01614	0	0	0	0	0	0	0	0	4.16942	0	0	0	0	0	0	0	0	0	3.51632	4.7411	0	0	3.59367	0	3.59194	4.40549	5.32847	5.42956	1.77746	Firmicutes	Lactobacillales	Lactobacillus	johnsonii	Metagenome
Lactobacillus_johnsonii_MAG_01_k141_620016_2	Lactobacillus_johnsonii_MAG_01	0	0	0	1.05819	0	0	0	0	1.04638	0	0	0	0	0	0	0	1.85058	0	1.72012	1.1033	0	0.529671	0	0	0	0.455508	0.446163	0.457389	1.34025	0.88497	0.89823	0.454026	0	Firmicutes	Lactobacillales	Lactobacillus	johnsonii	Metagenome		Second Messenger Oligonucleotide or Dinucleotide Synthetase domain [PF18144.3]
Lactobacillus_johnsonii_MAG_01_k141_620016_4	Lactobacillus_johnsonii_MAG_01	0.45112	0	0	0.464783	0	0	0	0	0	0	1.00552	0	0	2.18376	1.35492	0	0	0	0	0	0	0	0	0	0	0	0	0	0.474634	2.28498	0	0	0	Firmicutes	Lactobacillales	Lactobacillus	johnsonii	Metagenome		Family of unknown function (DUF5388) [PF17363.4]
Lactobacillus_johnsonii_MAG_01_k141_620016_5	Lactobacillus_johnsonii_MAG_01	0	0	1.06527	0	0	0	0	0	0	0	0	0	0	0	0	0	1.39202	0	3.46949	1.64179	2.65672	0	0	1.86194	0	0	1.34036	0	0.447188	0	0.448057	0.907328	0	Firmicutes	Lactobacillales	Lactobacillus	johnsonii	Metagenome	chromosome partitioning protein	AAA domain [PF13614.8]; VirC1 protein [PF07015.13]; Cellulose biosynthesis protein BcsQ [PF06564.14]; NUBPL iron-transfer P-loop NTPase [PF10609.11]; ATPase MipZ [PF09140.13]; CobQ/CobB/MinD/ParA nucleotide binding domain [PF01656.25]; Anion-transporting ATPase [PF02374.17]
Lactobacillus_johnsonii_MAG_01_k141_725046_1	Lactobacillus_johnsonii_MAG_01	0	0	0	0	0	0	4.32762	0	0	0	0	0.391924	0	0	0	0	0	0	0	0	0	0	0	3.45646	0	0	0	0	0	0	2.69817	0	4.64568	Firmicutes	Lactobacillales	Lactobacillus	johnsonii	Metagenome
Lactobacillus_johnsonii_MAG_01_k141_725046_2	Lactobacillus_johnsonii_MAG_01	0	0	0	0	0	0	0	0	0	0	0	1.10289	4.20135	0	0	0	0	0	0	0	7.27304	0	0	0	0	0	1.82352	3.04836	0	2.66377	0	0	1.76899	Firmicutes	Lactobacillales	Lactobacillus	johnsonii	Metagenome		Glycosyltransferase GT-D fold [PF08759.13]	GT101 beta-glucosyltransferase (EC 2.4.1.-) [GT101]
Lactobacillus_johnsonii_MAG_01_k141_725046_3	Lactobacillus_johnsonii_MAG_01	0	0	0	0.890718	0	0	0	0	0	0	0	3.04707	2.15592	0	0	1.10531	0	0	0	0	0	0	0	0	0	0	0.994836	0	2.02945	0	1.9011	1.92421	1.92996	Firmicutes	Lactobacillales	Lactobacillus	johnsonii	Metagenome		Glycosyltransferase GT-D fold [PF08759.13]
Lactobacillus_johnsonii_MAG_01_k141_725046_4	Lactobacillus_johnsonii_MAG_01	0.975137	0	1.06543	0	0	0	0	0	0	0	0	0	1.04216	10.8525	6.62769	6.86573	0	0	2.31221	1.09487	0	0	0	4.65402	1.04262	0	0	2.7666	4.47171	3.5369	0.896196	2.72207	2.69601	Firmicutes	Lactobacillales	Lactobacillus	johnsonii	Metagenome	5-amino-6-(5-phospho-D-ribitylamino)uracil phosphatase [EC:3.1.3.104]	haloacid dehalogenase-like hydrolase [PF08282.14]; Sucrose-6F-phosphate phosphohydrolase [PF05116.15]
Lactobacillus_johnsonii_MAG_01_k141_725046_6	Lactobacillus_johnsonii_MAG_01	1.95607	0	3.20283	0	0	0	0	0	2.09113	0	0	4.3224	9.37952	4.91835	0	1.95256	17.6029	0	0	4.39792	0	0	0	0	2.08903	0	2.6786	6.42679	2.68163	5.30779	3.58923	4.53869	1.80007	Firmicutes	Lactobacillales	Lactobacillus	johnsonii	Metagenome	diacylglycerol kinase (ATP) [EC:2.7.1.107]	YegS C-terminal NAD kinase beta sandwich-like domain [PF19279.1]; Diacylglycerol kinase catalytic domain [PF00781.26]
Lactobacillus_johnsonii_MAG_01_k141_725046_7	Lactobacillus_johnsonii_MAG_01	2.95829	0	3.2209	6.40282	0	1.21613	0	0	8.3862	0	0	7.52155	19.8022	4.87893	6.73004	12.5329	6.45798	1.0825	0	6.67389	0	1.05566	0	5.53655	4.19797	2.69514	22.2771	17.2352	13.3894	12.4007	12.6055	5.45277	9.03825	Firmicutes	Lactobacillales	Lactobacillus	johnsonii	Metagenome	aspartyl-tRNA(Asn)/glutamyl-tRNA(Gln) amidotransferase subunit B [EC:6.3.5.6 6.3.5.7]	GatB/GatE catalytic domain [PF02934.17]; GatB domain [PF02637.20]
Lactobacillus_johnsonii_MAG_01_k141_725046_8	Lactobacillus_johnsonii_MAG_01	4.93088	0	3.22108	0	0	1.21628	0	0	0	0	0	2.1489	15.6333	8.78139	0	1.92791	3.69012	0	1.13696	6.67463	0	0	0	2.7681	12.5945	4.49105	8.91067	8.16311	8.92613	7.08624	12.6059	6.36164	7.23088	Firmicutes	Lactobacillales	Lactobacillus	johnsonii	Metagenome	aspartyl-tRNA(Asn)/glutamyl-tRNA(Gln) amidotransferase subunit A [EC:6.3.5.6 6.3.5.7]	Amidase [PF01425.23]
Lactobacillus_johnsonii_MAG_01_k141_725046_9	Lactobacillus_johnsonii_MAG_01	0	0	0	0	0	0	0	0	0	0	0	2.05059	4.28783	0	0	0	0	0	0	0	0	0	0	0	1.04129	0	3.92254	0	0	0.967271	0.939054	0	0.948497	Firmicutes	Lactobacillales	Lactobacillus	johnsonii	Metagenome	aspartyl-tRNA(Asn)/glutamyl-tRNA(Gln) amidotransferase subunit C [EC:6.3.5.6 6.3.5.7]	Glu-tRNAGln amidotransferase C subunit [PF02686.17]
Lactobacillus_johnsonii_MAG_01_k141_725046_10	Lactobacillus_johnsonii_MAG_01	0.982728	0	4.28449	0	0	3.62889	0	0	0	0	0	2.15416	10.422	0	1.91386	2.90732	9.24184	0	0	1.10694	0	0	0	0.925189	5.23707	0.905851	3.5673	3.64662	8.93143	7.96764	8.09196	2.72507	1.80449	Firmicutes	Lactobacillales	Lactobacillus	johnsonii	Metagenome		CamS sex pheromone cAM373 precursor [PF07537.13]
Lactobacillus_johnsonii_MAG_01_k141_725046_11	Lactobacillus_johnsonii_MAG_01	6.92674	0	5.38098	0	0	1.22278	0	2.92986	4.19769	0	0.926793	4.28768	19.8026	0	8.6944	1.91803	4.60469	0	0	3.35344	0	0	0	1.84061	6.30966	26.7281	15.1357	13.5384	14.2736	12.4075	17.1322	2.72774	9.05428	Firmicutes	Lactobacillales	Lactobacillus	johnsonii	Metagenome	DNA ligase (NAD+) [EC:6.5.1.2]	NAD-dependent DNA ligase adenylation domain [PF01653.20]; NAD-dependent DNA ligase OB-fold domain [PF03120.18]; Helix-hairpin-helix motif [PF12826.9]; BRCA1 C Terminus (BRCT) domain [PF00533.28]; NAD-dependent DNA ligase C4 zinc finger domain [PF03119.18]
Lactobacillus_johnsonii_MAG_01_k141_725046_12	Lactobacillus_johnsonii_MAG_01	2.97183	0	3.23099	4.29727	0	1.22487	0	2.93302	0	0	1.8518	3.21333	8.33802	0	4.83745	4.78725	4.60214	0	0	0	0	0	0	0	3.15681	2.66593	22.2526	7.20922	7.13547	13.296	13.5316	7.27508	6.34154	Firmicutes	Lactobacillales	Lactobacillus	johnsonii	Metagenome	DNA helicase II / ATP-dependent DNA helicase PcrA [EC:3.6.4.12]	UvrD/REP helicase N-terminal domain [PF00580.23]; UvrD-like helicase C-terminal domain [PF13361.8]; AAA domain [PF13245.8]; UvrD-like helicase C-terminal domain [PF13538.8]; AAA domain [PF13086.8]
Lactobacillus_johnsonii_MAG_01_k141_725046_14	Lactobacillus_johnsonii_MAG_01	0	0	0	1.03315	0	0	0	0	0	0	0	1.09134	0	0	0	0	5.59949	0	0	1.07819	0	0	0	1.87822	0	0	1.79205	2.81366	1.7924	1.76547	5.35311	5.43638	0	Firmicutes	Lactobacillales	Lactobacillus	johnsonii	Metagenome		ECF transporter, substrate-specific component [PF12822.9]
Lactobacillus_johnsonii_MAG_01_k141_725046_15	Lactobacillus_johnsonii_MAG_01	0	0	1.04201	1.00055	0	0	0	2.79306	0	0	0.967159	0	0	0	3.629	0	0	0	0	0	0	0	0	0	0	0	0	1.94442	0.900974	1.76117	0	2.71435	2.65441	Firmicutes	Lactobacillales	Lactobacillus	johnsonii	Metagenome	SprT-like protein	SprT-like family [PF10263.11]; SprT-like zinc ribbon domain [PF17283.4]
Lactobacillus_johnsonii_MAG_01_k141_725046_16	Lactobacillus_johnsonii_MAG_01	0	0	0	0	0	0	0	0	0	0	9.43592	2.17367	2.08434	0	0.940109	0	0	0	0	0	0	0	0	0.934694	0	2.80633	0	0	2.68559	2.6506	2.6828	0	1.79259	Firmicutes	Lactobacillales	Lactobacillus	johnsonii	Metagenome		Capsular polysaccharide synthesis protein [PF05704.14]; Glycosyltransferase sugar-binding region containing DXD motif [PF04488.17]	GT32 alpha-1,6-mannosyltransferase (EC 2.4.1.-)
Lactobacillus_johnsonii_MAG_01_k141_725046_17	Lactobacillus_johnsonii_MAG_01	1.9724	0	3.22114	3.20191	0	0	0	0.973362	3.14493	0	4.64791	2.14886	1.04222	0	0	2.89174	0	1.08275	0	1.11248	0	0	0	0	0	3.59262	8.01956	3.6279	6.24824	5.31468	9.00431	8.1793	2.71162	Firmicutes	Lactobacillales	Lactobacillus	johnsonii	Metagenome		Polysaccharide biosynthesis protein [PF01943.19]; Polysaccharide biosynthesis protein [PF13440.8]
Lactobacillus_johnsonii_MAG_01_k141_725046_18	Lactobacillus_johnsonii_MAG_01	0.982864	0	3.21366	3.18604	0	0	0	0	1.04719	0	0	4.30789	7.29539	0	5.74266	4.84452	1.84824	0	0	0	0	0	0	2.77528	4.19001	9.05545	2.67538	1.82294	7.14498	6.19718	3.59663	2.72512	6.31615	Firmicutes	Lactobacillales	Lactobacillus	johnsonii	Metagenome		CDP-Glycerol:Poly(glycerophosphate) glycerophosphotransferase [PF04464.16]
Lactobacillus_johnsonii_MAG_01_k141_725046_19	Lactobacillus_johnsonii_MAG_01	8.92388	0	2.15539	2.15161	0	1.22669	3.07459	0	1.05009	0	10.1764	1.07041	7.29578	0	1.93749	6.6927	0	0	2.25609	3.36311	0	0	0	0.918884	3.15853	0.886665	18.688	10.7992	16.0523	12.4114	13.5369	8.18556	9.97002	Firmicutes	Lactobacillales	Lactobacillus	johnsonii	Metagenome	P-type Ca2+ transporter type 2C [EC:7.2.2.10]	E1-E2 ATPase [PF00122.22]; Cation transporting ATPase, C-terminus [PF00689.23]; haloacid dehalogenase-like hydrolase [PF00702.28]; Cation transporter/ATPase, N-terminus [PF00690.28]; Cation transport ATPase (P-type) [PF13246.8]
Lactobacillus_johnsonii_MAG_01_k141_725046_20	Lactobacillus_johnsonii_MAG_01	0.989486	0	11.8378	2.14505	0	0	0	0.976573	3.14822	0	5.561	1.07195	11.4647	0	0.965981	8.63178	5.52575	0	3.39431	5.58869	0	0	0	1.84067	6.30949	3.56416	5.34209	10.8315	8.92106	13.2937	18.9353	12.7293	7.24326	Firmicutes	Lactobacillales	Lactobacillus	johnsonii	Metagenome	stage V sporulation protein K	ATPase family associated with various cellular activities (AAA) [PF00004.31]; AAA lid domain [PF17866.3]
Lactobacillus_johnsonii_MAG_01_k141_725046_21	Lactobacillus_johnsonii_MAG_01	0	0	0	0.525406	0	0	0	0	1.0448	0	0.938564	0	4.68972	0	2.36913	0	0	0.52906	0.577489	1.64381	0	3.18706	0	0	0.521503	0	2.68015	1.84262	0.894241	0	0.896436	1.36116	1.34845	Firmicutes	Lactobacillales	Lactobacillus	johnsonii	Metagenome	NAD+ synthase [EC:6.3.1.5]	NAD synthase [PF02540.19]
Lactobacillus_johnsonii_MAG_01_k141_725046_22	Lactobacillus_johnsonii_MAG_01	0.986453	0.471147	1.61085	1.0677	0	1.82522	0	0.486805	0	0	0	0.537117	1.56333	0	4.32863	1.92708	0	0	0	0	0	0	0	0	2.09943	0	3.56403	4.98652	2.23143	7.52945	2.25132	2.27211	3.61598	Firmicutes	Lactobacillales	Lactobacillus	johnsonii	Metagenome	nicotinate phosphoribosyltransferase [EC:6.3.4.21]	Nicotinate phosphoribosyltransferase (NAPRTase) family [PF04095.18]; Nicotinate phosphoribosyltransferase (NAPRTase) N-terminal domain [PF17767.3]; Nicotinate phosphoribosyltransferase C-terminal domain [PF17956.3]
Lactobacillus_johnsonii_MAG_01_k141_725046_23	Lactobacillus_johnsonii_MAG_01	0	0	1.07616	0	0	0	0	0	1.0494	0	6.48784	2.1439	5.21119	9.72548	0.965981	5.75452	0	0	1.13144	2.92041	0	3.16048	0	0	5.25789	4.4552	8.90349	7.22098	5.35264	6.8826	7.21344	8.23704	5.43246	Firmicutes	Lactobacillales	Lactobacillus	johnsonii	Metagenome		Glycosyl transferase family 2 [PF00535.28]; Glycosyltransferase like family 2 [PF13641.8]	GT2 cellulose synthase (EC 2.4.1.12)
Lactobacillus_johnsonii_MAG_01_k141_725046_24	Lactobacillus_johnsonii_MAG_01	0.982352	0	0	0	0	0	0	0	0	0	0	2.15473	1.04219	0	0	0.969675	0	0	3.43038	2.21268	0	0	0	0	2.09437	0	2.67572	7.29733	7.14561	2.65572	2.69689	2.72492	1.80413	Firmicutes	Lactobacillales	Lactobacillus	johnsonii	Metagenome		Glycosyl transferases group 1 [PF00534.22]; Glycosyl transferases group 1 [PF13692.8]; Glycosyltransferase Family 4 [PF13439.8]; Glycosyl transferase 4-like domain [PF13579.8]	GT4 sucrose synthase (EC 2.4.1.13)
Lactobacillus_johnsonii_MAG_01_k141_725046_25	Lactobacillus_johnsonii_MAG_01	0	0	1.06312	1.04497	0	1.18917	0	0	9.39192	0	11.3015	2.17046	0	0	7.5417	0	3.71782	1.04947	0	0	2.12392	1.06486	1.2046	0	0	11.1688	2.68272	3.70651	3.57939	10.6055	4.47504	5.44173	1.79442	Firmicutes	Lactobacillales	Lactobacillus	johnsonii	Metagenome	N-acetylglucosaminyldiphosphoundecaprenol N-acetyl-beta-D-mannosaminyltransferase [EC:2.4.1.187]	Glycosyl transferase WecG/TagA/CpsF family [PF03808.15]	GT26 UDP-ManNAcA: beta-N-acetyl mannosaminuronyltransferase (EC 2.4.1.-)
Lactobacillus_johnsonii_MAG_01_k141_725046_26	Lactobacillus_johnsonii_MAG_01	2.76753	0	1.02707	0	0	0	0	0	0	0	0	1.10386	1.04855	0	0	2.14948	0	0	0	0	0	0	0	0	0	2.10876	0.908398	0	0.910519	0	1.76543	0	0	Firmicutes	Lactobacillales	Lactobacillus	johnsonii	Metagenome	glycerol-3-phosphate cytidylyltransferase [EC:2.7.7.39]	Cytidylyltransferase-like [PF01467.28]
Lactobacillus_johnsonii_MAG_01_k141_725046_27	Lactobacillus_johnsonii_MAG_01	2.91028	0	0	2.08359	0	0	0	0	0	0	0	0	0	7.93451	4.70054	0.988969	0.930484	0	0	0	0	0	0	0	3.11813	0	0	3.71813	4.47598	4.41767	3.57708	6.34704	1.79259	Firmicutes	Lactobacillales	Lactobacillus	johnsonii	Metagenome	GntR family transcriptional regulator	UTRA domain [PF07702.15]; Bacterial regulatory proteins, gntR family [PF00392.23]; Helix-turn-helix domain [PF14502.8]
Lactobacillus_johnsonii_MAG_01_k141_725046_28	Lactobacillus_johnsonii_MAG_01	1.9649	0	3.21273	2.12271	0	0	0	0.969699	1.04705	0	11.1932	2.15458	3.12658	2.93796	7.65247	0	1.84865	0	0	0	0	0	1.22338	1.85079	1.04724	0.906477	3.56754	5.47222	5.35912	4.42626	8.09099	6.35821	9.92324	Firmicutes	Lactobacillales	Lactobacillus	johnsonii	Metagenome
Lactobacillus_johnsonii_MAG_01_k141_725046_30	Lactobacillus_johnsonii_MAG_01	2.93411	0	0	1.05439	0	2.40124	0	0	0	0	0	1.0806	2.08434	6.88569	4.75338	2.92883	0	0	0	4.39792	0	0	0	0	0	3.6662	3.57146	5.50866	8.0449	7.07704	8.07577	7.2619	0.900036	Firmicutes	Lactobacillales	Lactobacillus	johnsonii	Metagenome		lactate/malate dehydrogenase, NAD binding domain [PF00056.25]; lactate/malate dehydrogenase, alpha/beta C-terminal domain [PF02866.20]
Lactobacillus_johnsonii_MAG_01_k141_725046_31	Lactobacillus_johnsonii_MAG_01	1.95194	0	0	0	0	0	0	0.963365	0	0	0	3.24667	3.12648	0	1.89584	1.95902	0	0	1.15462	1.09619	0	0	0	1.86036	0	7.37128	4.46667	2.76306	2.68264	8.84339	4.48256	2.7224	2.69719	Firmicutes	Lactobacillales	Lactobacillus	johnsonii	Metagenome		SIS domain [PF01380.24]; Helix-turn-helix domain, rpiR family [PF01418.19]
Lactobacillus_johnsonii_MAG_01_k141_725046_32	Lactobacillus_johnsonii_MAG_01	0.967887	0	0	1.03846	0	0	0	0	0	0	0	1.08857	1.04219	0	0	0	0	0	0	0	0	0	0	0	2.0761	0	4.47619	0	3.58226	0.883248	2.68039	3.62583	1.79027	Firmicutes	Lactobacillales	Lactobacillus	johnsonii	Metagenome	ribose 5-phosphate isomerase A [EC:5.3.1.6]	Ribose 5-phosphate isomerase A (phosphoriboisomerase A) [PF06026.16]
Lactobacillus_johnsonii_MAG_01_k141_725046_33	Lactobacillus_johnsonii_MAG_01	2.9398	0	0	1.05739	0	0	0	0	0	0	5.60953	0	2.08436	0	0	0	0	0	0	0	0	0	0	0	0	10.9461	0	1.83096	0.893579	0	0.89804	1.81598	1.80186	Firmicutes	Lactobacillales	Lactobacillus	johnsonii	Metagenome		Oxidoreductase family, NAD-binding Rossmann fold [PF01408.24]; Oxidoreductase family, C-terminal alpha/beta domain [PF02894.19]; Homoserine dehydrogenase, NAD binding domain [PF03447.18]
Lactobacillus_johnsonii_MAG_01_k141_725046_34	Lactobacillus_johnsonii_MAG_01	0	0	0	0	0	0	0	0	1.00337	0	0	0	4.26657	0	3.67787	0	0	1.88266	0	0	0	0	0	0	0	0	0	1.07497	2.89868	6.5006	0	1.8766	1.83476	Firmicutes	Lactobacillales	Lactobacillus	johnsonii	Metagenome		Bacterial protein of unknown function (DUF898) [PF05987.15]
Lactobacillus_johnsonii_MAG_01_k141_725046_35	Lactobacillus_johnsonii_MAG_01	4.89101	0	7.4741	1.05465	0	1.20093	0	1.93109	11.5018	0	3.74571	5.40238	28.1386	16.7197	4.75446	4.88013	9.26387	0	0	4.39894	0	2.12165	1.21569	5.57108	9.40151	10.078	26.7848	28.4545	18.7709	14.1544	20.6395	14.5241	23.4029	Firmicutes	Lactobacillales	Lactobacillus	johnsonii	Metagenome
Lactobacillus_johnsonii_MAG_01_k141_725046_36	Lactobacillus_johnsonii_MAG_01	0.973632	0	8.51445	9.42713	0	0	0	0.960982	4.17632	0	0	20.5972	26.0538	9.88118	9.44815	8.8488	20.4304	1.05315	0	7.64744	19.1225	0	1.20746	2.79582	15.6251	0	19.6651	24.9573	19.6809	17.6802	12.5386	11.7931	13.4693	Firmicutes	Lactobacillales	Lactobacillus	johnsonii	Metagenome
Lactobacillus_johnsonii_MAG_01_k141_725046_37	Lactobacillus_johnsonii_MAG_01	2.75752	0	0	0	0	0	0	0	0	0	0	0	0	0	0	0	0	0	0	0	0	0	1.65257	0	0	0	1.11376	5.61337	6.88616	2.29269	8.63267	9.41747	0	Firmicutes	Lactobacillales	Lactobacillus	johnsonii	Metagenome
Lactobacillus_johnsonii_MAG_01_k141_725046_38	Lactobacillus_johnsonii_MAG_01	0.923698	0	1.02766	0	0	0	0	0	0	0	0	0	1.04769	0	0	0	0	0	0	6.14504	0	0	3.35404	0.978852	0	6.30752	4.54036	0	1.82048	6.20249	5.29504	0.905961	0.882443	Firmicutes	Lactobacillales	Lactobacillus	johnsonii	Metagenome		Putative ABC-transporter type IV [PF06541.13]
Lactobacillus_johnsonii_MAG_01_k141_725046_40	Lactobacillus_johnsonii_MAG_01	0	0	3.14885	0	0	0	0	0	1.03756	0	0	0	0	2.01757	2.75948	0	0	0	0	0	0	0	3.52091	0	1.02959	1.95099	3.59389	4.76757	2.69358	3.52468	2.66507	1.80996	2.66724	Firmicutes	Lactobacillales	Lactobacillus	johnsonii	Metagenome
Lactobacillus_johnsonii_MAG_01_k141_725046_41	Lactobacillus_johnsonii_MAG_01	0.976553	0	3.1995	0	0	0	0	0	4.18027	0	0.937874	0	9.37948	0	6.64088	1.95719	7.41763	0	0	0	0	0	1.21272	0	1.0435	0	10.7184	7.36161	3.57648	2.65327	10.7609	3.63018	1.79867	Firmicutes	Lactobacillales	Lactobacillus	johnsonii	Metagenome	2,5-diketo-D-gluconate reductase A [EC:1.1.1.346]	Aldo/keto reductase family [PF00248.23]
Lactobacillus_johnsonii_MAG_01_k141_725046_42	Lactobacillus_johnsonii_MAG_01	4.90875	0	4.28156	4.24101	0	0	0	0	4.18727	0	2.80008	2.15567	12.5063	0	3.82251	2.91175	0	0	0	0	0	0	0	2.77771	0	0	12.4886	2.73896	16.0793	12.3922	13.481	6.35758	4.50891	Firmicutes	Lactobacillales	Lactobacillus	johnsonii	Metagenome	probable pyridine nucleotide-disulfide oxidoreductase	Pyridine nucleotide-disulphide oxidoreductase [PF07992.16]; Pyridine nucleotide-disulphide oxidoreductase, dimerisation domain [PF02852.24]; Pyridine nucleotide-disulphide oxidoreductase [PF00070.29]
Lactobacillus_johnsonii_MAG_01_k141_725046_44	Lactobacillus_johnsonii_MAG_01	0	0	0	1.04687	0	0	0	0	0	0	0.940792	0	11.4637	0	0	0	0	0	0	0	0	0	3.62033	0	1.04144	0	3.57583	3.69955	3.57859	3.53584	5.37285	2.72133	0.89778	Firmicutes	Lactobacillales	Lactobacillus	johnsonii	Metagenome		Uncharacterized protein conserved in bacteria (DUF2263) [PF10021.11]
Lactobacillus_johnsonii_MAG_01_k141_725046_45	Lactobacillus_johnsonii_MAG_01	4.90034	0	2.13826	0	0	0	0	0	1.04625	0	3.73923	3.2374	23.9701	10.7983	1.90675	1.9463	2.77643	0	0	4.4108	0	0	2.43813	0	6.27461	2.73563	5.35448	17.3907	7.14846	1.76984	2.69426	2.72401	2.70296	Firmicutes	Lactobacillales	Lactobacillus	johnsonii	Metagenome	UDP-glucose 4-epimerase [EC:5.1.3.2]	GDP-mannose 4,6 dehydratase [PF16363.7]; NAD dependent epimerase/dehydratase family [PF01370.23]; 3-beta hydroxysteroid dehydrogenase/isomerase family [PF01073.21]; Polysaccharide biosynthesis protein [PF02719.17]; RmlD substrate binding domain [PF04321.19]; Male sterility protein [PF07993.14]; NAD(P)H-binding [PF13460.8]; NmrA-like family [PF05368.15]; short chain dehydrogenase [PF00106.27]
Lactobacillus_johnsonii_MAG_01_k141_725046_46	Lactobacillus_johnsonii_MAG_01	0.990311	0	2.15356	1.07385	0	0	0	0	3.14904	0	8.33529	1.07133	2.08449	0	1.93419	3.83152	3.68227	0	0	0	0	0	0	3.679	0	8.89272	11.5722	9.01538	11.5957	9.74994	12.6279	11.8215	9.05797	Firmicutes	Lactobacillales	Lactobacillus	johnsonii	Metagenome	ATP-dependent helicase Lhr and Lhr-like helicase [EC:3.6.4.-]	DEAD/DEAH box helicase [PF00270.31]; Helicase conserved C-terminal domain [PF00271.33]; Type III restriction enzyme, res subunit [PF04851.17]
Lactobacillus_johnsonii_MAG_01_k141_725046_47	Lactobacillus_johnsonii_MAG_01	0	0	3.21885	1.06568	0	0	0	1.94473	2.09593	0	0.930445	3.22561	10.4221	4.88335	3.84083	0	6.46104	0	0	2.22169	2.1306	0	0	1.84683	2.09785	3.60158	8.91287	10.9001	10.7132	8.85639	6.30029	5.45205	10.8407	Firmicutes	Lactobacillales	Lactobacillus	johnsonii	Metagenome		P-loop Domain of unknown function (DUF2791) [PF10923.10]; AAA ATPase domain [PF13191.8]
Lactobacillus_johnsonii_MAG_01_k141_725046_48	Lactobacillus_johnsonii_MAG_01	0.988983	0	4.30315	3.21519	0	0	0	0	3.14771	0	0	2.14465	5.2112	0	3.86124	0	0	0	0	2.23387	2.13251	3.16143	2.47052	0	3.15382	10.7054	15.1378	10.8394	5.35309	10.6341	8.11337	4.54587	6.33621	Firmicutes	Lactobacillales	Lactobacillus	johnsonii	Metagenome		TerB N-terminal domain [PF13208.8]; TerB-C domain [PF15615.8]
Lactobacillus_johnsonii_MAG_01_k141_725046_49	Lactobacillus_johnsonii_MAG_01	0	0	1.06189	0	0	0	0	0	1.043	0	6.60303	0	0	0	0	0	0	0	2.32948	0	0	0	0	0	2.07932	1.86927	0.894635	0.929051	7.16106	7.95213	3.57755	1.81351	3.58576	Firmicutes	Lactobacillales	Lactobacillus	johnsonii	Metagenome	4-carboxymuconolactone decarboxylase [EC:4.1.1.44]
Lactobacillus_johnsonii_MAG_01_k141_725046_50	Lactobacillus_johnsonii_MAG_01	3.73911	0	1.0356	0	0	1.11481	0	0	0	0	0	0	0	0	0	3.1504	0	0	0	0	0	0	1.13791	0	0	0	3.61764	0.988526	2.71353	3.52909	5.30219	0.905266	0	Firmicutes	Lactobacillales	Lactobacillus	johnsonii	Metagenome
Lactobacillus_johnsonii_MAG_01_k141_725046_51	Lactobacillus_johnsonii_MAG_01	5.94816	2.84787	5.38778	2.15103	0	2.45266	0	4.89202	3.15009	0	0	9.63498	12.507	1.94155	8.71647	1.91273	6.44055	1.09514	2.2567	3.36222	8.53479	0	2.47919	3.67605	5.26365	12.4187	19.5787	22.5044	20.5119	15.9571	25.2669	14.5517	14.5005	Firmicutes	Lactobacillales	Lactobacillus	johnsonii	Metagenome	acetaldehyde dehydrogenase / alcohol dehydrogenase [EC:1.2.1.10 1.1.1.1]	Iron-containing alcohol dehydrogenase [PF00465.21]; Aldehyde dehydrogenase family [PF00171.24]
Lactobacillus_johnsonii_MAG_01_k141_725046_52	Lactobacillus_johnsonii_MAG_01	1.97114	0	0	4.26521	0	0	0	0	0	0	5.58067	2.14981	11.4644	0	4.80365	5.78911	4.61411	0	0	0	0	2.11201	0	0.923136	3.1475	8.09583	4.456	3.63128	6.24895	13.2854	7.20154	7.26984	2.71073	Firmicutes	Lactobacillales	Lactobacillus	johnsonii	Metagenome		Amino acid permease [PF00324.23]; Amino acid permease [PF13520.8]
Lactobacillus_johnsonii_MAG_01_k141_175210_7	Lactobacillus_johnsonii_MAG_01	0	0	0	1.53633	0	0	0	0.946459	0	0	0	1.64352	1.04222	2.50942	0	0	0	0	0	0	0	0	0.590601	0	1.03232	0	0	0	0.897005	2.20419	0.89007	1.35796	0	Firmicutes	Lactobacillales	Lactobacillus	johnsonii	Metagenome	peptidyl-tRNA hydrolase, PTH1 family [EC:3.1.1.29]	Peptidyl-tRNA hydrolase [PF01195.21]
Lactobacillus_johnsonii_MAG_01_k141_175210_8	Lactobacillus_johnsonii_MAG_01	0	0	1.80348	0	0	1.60465	0	0.644567	0	0	0	1.29534	16.0335	0	3.81067	0	0	0	0	15.426	0	0	2.03017	0.521736	5.07785	0	4.01641	4.88553	8.61147	2.30059	4.98825	0	2.70222	Firmicutes	Lactobacillales	Lactobacillus	johnsonii	Metagenome	L-lactate dehydrogenase [EC:1.1.1.27]	lactate/malate dehydrogenase, NAD binding domain [PF00056.25]; lactate/malate dehydrogenase, alpha/beta C-terminal domain [PF02866.20]
Lactobacillus_johnsonii_MAG_01_k141_175210_14	Lactobacillus_johnsonii_MAG_01	0	0	0	0.538495	0	1.22813	0	0	1.57551	0	0.308173	0	0	0	0.969744	0.636691	2.75893	0	0.563417	0.374075	0	0.350571	0.827525	0.612243	0.351099	1.47518	0.444872	2.39726	1.18891	0	2.25685	1.51601	1.13339	Firmicutes	Lactobacillales	Lactobacillus	johnsonii	Metagenome	DNA repair protein SbcC/Rad50	AAA domain [PF13476.8]; Putative exonuclease SbcCD, C subunit [PF13558.8]; P-loop containing region of AAA domain [PF13555.8]; AAA domain [PF13514.8]
Lactobacillus_johnsonii_MAG_01_k141_175210_16	Lactobacillus_johnsonii_MAG_01	0.32004	0.603643	0.351339	0	0	0	0	0	0	0	0	1.45954	5.90612	0	0	1.0056	2.18312	0	0	0	2.11728	0	0.394471	0	2.06616	1.60058	2.39244	2.83403	1.49481	0.58793	0.593725	0.301835	0.891533	Firmicutes	Lactobacillales	Lactobacillus	johnsonii	Metagenome
Lactobacillus_johnsonii_MAG_01_k141_175210_17	Lactobacillus_johnsonii_MAG_01	0	0	0.358508	0	0	0	0	0.325247	0	0	0	1.43012	0	0	1.28645	0.640222	1.22848	0	0	0	0	0	0	0	0	0	0.59369	1.8075	0.594824	2.06762	0.600904	0.909126	0.603338	Firmicutes	Lactobacillales	Lactobacillus	johnsonii	Metagenome	pyruvate oxidase [EC:1.2.3.3]	Thiamine pyrophosphate enzyme, N-terminal TPP binding domain [PF02776.20]; Thiamine pyrophosphate enzyme, C-terminal TPP binding domain [PF02775.23]; Thiamine pyrophosphate enzyme, central domain [PF00205.24]
Lactobacillus_johnsonii_MAG_01_k141_175210_23	Lactobacillus_johnsonii_MAG_01	0.659249	0	0.537852	0	0	0	0	0	0.524601	0	1.54557	0	0	0	0	0	0	0	0	0.558377	2.48786	0	0.82337	0	1.0512	1.78472	1.18731	1.35515	2.6766	5.31695	2.70434	0.303053	1.20683	Firmicutes	Lactobacillales	Lactobacillus	johnsonii	Metagenome	monovalent cation:H+ antiporter-2, CPA2 family	Sodium/hydrogen exchanger family [PF00999.23]; TrkA-C domain [PF02080.23]
Lactobacillus_johnsonii_MAG_01_k141_175210_25	Lactobacillus_johnsonii_MAG_01	0.616671	0	0.342922	0.647961	0	0	4.57182	0.608585	2.73689	0	3.62097	3.31328	6.98424	8.38951	2.07986	1.78118	12.2113	0	0.799998	0.683717	0	1.09415	0.373731	1.62903	5.07223	0	3.32899	5.36365	2.12147	1.47571	2.05941	0.905936	1.17634	Firmicutes	Lactobacillales	Lactobacillus	johnsonii	Metagenome	small subunit ribosomal protein S9	Ribosomal protein S9/S16 [PF00380.21]
Lactobacillus_johnsonii_MAG_01_k141_175210_26	Lactobacillus_johnsonii_MAG_01	2.50636	0	3.46591	1.32716	0	0.375758	5.61026	0.61857	2.75518	0	2.26418	2.57969	13.9114	4.44829	0	3.46544	12.6521	0.654104	0	2.77918	0	2.16923	1.14844	0.320392	6.46567	0	3.00869	7.82465	1.80415	0.881115	1.76974	0.603225	2.06307	Firmicutes	Lactobacillales	Lactobacillus	johnsonii	Metagenome	large subunit ribosomal protein L13	Ribosomal protein L13 [PF00572.20]
Lactobacillus_johnsonii_MAG_01_k141_175210_30	Lactobacillus_johnsonii_MAG_01	0	0	0	0	0	0	0	0	1.04497	0	0.625418	0	1.38955	0	0	0	0	0	0	0	0	0	0	0	0	0	0.89327	1.38091	0.298054	0.663287	0	2.72253	0.4496	Firmicutes	Lactobacillales	Lactobacillus	johnsonii	Metagenome	energy-coupling factor transport system ATP-binding protein [EC:7.-.-.-]	ABC transporter [PF00005.29]; RecF/RecN/SMC N terminal domain [PF02463.21]
Lactobacillus_johnsonii_MAG_01_k141_175210_31	Lactobacillus_johnsonii_MAG_01	1.22841	0	3.08084	0.96655	0	0.721691	0	0	3.07253	0	2.96622	1.47221	7.34536	3.51421	0.593452	1.07715	10.6542	0	0	2.72571	0	1.09458	0	2.62102	2.02834	0	2.12214	5.7356	1.51821	3.25385	1.76499	0.604007	0.883148	Firmicutes	Lactobacillales	Lactobacillus	johnsonii	Metagenome	large subunit ribosomal protein L17	Ribosomal protein L17 [PF01196.21]
Lactobacillus_johnsonii_MAG_01_k141_175210_32	Lactobacillus_johnsonii_MAG_01	5.8738	0.931677	9.1569	1.58378	0	1.2024	0	3.14045	11.7952	0	10.2934	7.37922	9.74626	28.921	4.99753	4.87423	19.4463	0	0.383109	3.63314	0	0	1.82561	2.78384	0	4.26724	5.1009	10.2684	13.7039	10.3222	11.7819	1.58875	6.75354	Firmicutes	Lactobacillales	Lactobacillus	johnsonii	Metagenome	DNA-directed RNA polymerase subunit alpha [EC:2.7.7.6]	RNA polymerase Rpb3/RpoA insert domain [PF01000.28]; RNA polymerase Rpb3/Rpb11 dimerisation domain [PF01193.26]; Bacterial RNA polymerase, alpha chain C terminal domain [PF03118.17]
Lactobacillus_johnsonii_MAG_01_k141_175210_33	Lactobacillus_johnsonii_MAG_01	0.922508	0	2.39649	1.29087	0	0	2.28377	0.303709	2.73094	0.647824	1.31803	3.31157	11.1845	0	3.26564	0.358246	8.37769	0.953756	0	2.04614	0	1.82286	0.743289	0	4.05757	0.351459	2.72519	4.04084	2.42806	1.18209	1.17695	1.51009	2.94208	Firmicutes	Lactobacillales	Lactobacillus	johnsonii	Metagenome	small subunit ribosomal protein S11	Ribosomal protein S11 [PF00411.21]
Lactobacillus_johnsonii_MAG_01_k141_175210_34	Lactobacillus_johnsonii_MAG_01	0.570694	0	4.43021	0	0	0	0	0	0	0	0	0.63966	7.46764	0	0	2.29684	4.80349	0	0.392031	0.763161	0	0	0	0.49787	1.01433	0	1.83309	1.32092	0	1.28983	0	0.909814	1.4971	Firmicutes	Lactobacillales	Lactobacillus	johnsonii	Metagenome	small subunit ribosomal protein S13	Ribosomal protein S13/S18 [PF00416.24]
Lactobacillus_johnsonii_MAG_01_k141_175210_36	Lactobacillus_johnsonii_MAG_01	1.67313	0	3.51828	0.316421	0	0.275063	0	1.62227	2.21949	0	2.02457	4.18032	21.4614	17.2182	6.73429	1.56094	14.8209	1.03683	0	3.43754	3.92217	0.608908	0.267678	2.35435	7.30108	0	9.02252	11.1361	8.57442	5.45427	5.99947	2.57031	3.60226	Firmicutes	Lactobacillales	Lactobacillus	johnsonii	Metagenome	translation initiation factor IF-1	Translation initiation factor 1A / IF-1 [PF01176.21]
Lactobacillus_johnsonii_MAG_01_k141_175210_37	Lactobacillus_johnsonii_MAG_01	0.967505	0	0.706394	0	0	0	2.01605	0.954941	0.694648	0	0.945908	1.81483	6.94798	0	0	0.331043	1.86343	0	0	1.08293	0	0	0	0.624445	1.03781	0	0.895336	4.35529	0.298545	0	0.297773	0.302137	0.29832	Firmicutes	Lactobacillales	Lactobacillus	johnsonii	Metagenome	adenylate kinase [EC:2.7.4.3]	Adenylate kinase [PF00406.24]; AAA domain [PF13207.8]; Adenylate kinase, active site lid [PF05191.16]; AAA domain [PF13671.8]
Lactobacillus_johnsonii_MAG_01_k141_175210_38	Lactobacillus_johnsonii_MAG_01	3.61092	0	7.86619	1.42009	0	1.21361	0	0.647992	9.08124	0.784644	0.310257	4.66048	22.2338	38.1047	3.51886	5.15205	44.3132	1.07939	0	5.18108	0	3.16952	2.04605	4.31058	10.1373	1.20167	11.5878	13.33	9.52346	5.60871	5.99928	3.02875	7.22569	Firmicutes	Lactobacillales	Lactobacillus	johnsonii	Metagenome	preprotein translocase subunit SecY	SecY [PF00344.22]
Lactobacillus_johnsonii_MAG_01_k141_175210_39	Lactobacillus_johnsonii_MAG_01	4.06401	0	1.73013	0.661182	0	0.37397	2.63338	0	4.47274	0	1.94608	3.31881	9.39393	9.26064	1.50221	1.73989	16.1624	0.977195	0	4.15654	0	0	0.381296	0	6.79723	1.69554	4.8167	5.89268	5.71925	2.35038	5.30655	0.905072	2.65144	Firmicutes	Lactobacillales	Lactobacillus	johnsonii	Metagenome	large subunit ribosomal protein L15	Ribosomal proteins 50S-L15, 50S-L18e, 60S-L27A [PF00828.21]
Lactobacillus_johnsonii_MAG_01_k141_175210_40	Lactobacillus_johnsonii_MAG_01	0	0	0	0.345009	0	0	2.32656	0.364262	0	0	2.36451	0.895574	5.30249	2.5169	0	0	5.79046	0	0	1.45778	0	0	0.29202	0.354019	0.899943	0	1.51742	0.327422	1.51563	0.418455	0.41265	0.371515	0	Firmicutes	Lactobacillales	Lactobacillus	johnsonii	Metagenome	large subunit ribosomal protein L30	Ribosomal protein L30p/L7e [PF00327.22]
Lactobacillus_johnsonii_MAG_01_k141_175210_41	Lactobacillus_johnsonii_MAG_01	2.85406	0	8.03058	1.68753	0	1.53302	3.65606	1.25199	5.52813	0	6.40676	4.40498	16.6804	22.6152	1.52662	5.78228	29.1659	0.334369	0	4.2319	0.352024	0	1.5573	2.85084	4.79615	0	5.095	8.30612	6.29027	3.52304	3.25389	2.413	4.73453	Firmicutes	Lactobacillales	Lactobacillus	johnsonii	Metagenome	small subunit ribosomal protein S5	Ribosomal protein S5, N-terminal domain [PF00333.22]; Ribosomal protein S5, C-terminal domain [PF03719.17]
Lactobacillus_johnsonii_MAG_01_k141_175210_42	Lactobacillus_johnsonii_MAG_01	1.82039	0	1.6989	0.31598	0	1.049	0	0.299062	1.35634	0	0	3.27642	9.14412	6.46169	0.297158	0.733531	25.6359	1.57277	0	4.05292	0	0.365766	1.08189	2.34129	2.70829	2.15387	5.2072	1.38314	4.01672	2.99276	2.66383	1.21757	1.78086	Firmicutes	Lactobacillales	Lactobacillus	johnsonii	Metagenome	large subunit ribosomal protein L18	Ribosomal L18 of archaea, bacteria, mitoch. and chloroplast [PF00861.24]
Lactobacillus_johnsonii_MAG_01_k141_175210_43	Lactobacillus_johnsonii_MAG_01	3.18816	1.50072	13.6663	2.72108	0	1.54617	9.66917	2.51723	4.49843	0	0.95621	5.85431	30.5725	21.8102	2.45942	3.03528	29.3844	2.02792	0	10.6568	0	2.15084	3.92321	4.41401	9.27713	0	9.27871	10.4554	11.668	5.58183	10.3717	2.41362	4.15286	Firmicutes	Lactobacillales	Lactobacillus	johnsonii	Metagenome	large subunit ribosomal protein L6	Ribosomal protein L6 [PF00347.25]
Lactobacillus_johnsonii_MAG_01_k141_175210_44	Lactobacillus_johnsonii_MAG_01	2.47328	0.578895	6.52238	1.62589	0	0	0	1.83131	2.39586	0	3.61001	4.41665	19.181	13.2438	0.892288	4.25573	29.1635	1.59833	0	4.45187	0	5.46197	3.75351	1.94982	7.44231	0	5.74996	11.0201	3.93544	4.12683	6.76611	2.11369	4.11843	Firmicutes	Lactobacillales	Lactobacillus	johnsonii	Metagenome	small subunit ribosomal protein S8	Ribosomal protein S8 [PF00410.21]
Lactobacillus_johnsonii_MAG_01_k141_175210_45	Lactobacillus_johnsonii_MAG_01	3.5095	0.300468	8.41411	0.681061	0	3.09588	14.3465	0.629818	6.57648	0.719927	2.54787	10.2387	25.7073	17.7683	2.76961	3.03124	37.8065	1.01556	0	8.53419	0	2.5086	0.392736	6.93145	11.3433	0	9.5756	13.6062	9.57192	5.87604	5.92977	4.22403	5.04448	Firmicutes	Lactobacillales	Lactobacillus	johnsonii	Metagenome	large subunit ribosomal protein L5	ribosomal L5P family C-terminus [PF00673.23]; Ribosomal protein L5 [PF00281.21]
Lactobacillus_johnsonii_MAG_01_k141_175210_46	Lactobacillus_johnsonii_MAG_01	2.97692	0	7.33603	2.1031	0	0.315077	0.94691	2.03313	6.97748	0	4.74901	9.25457	16.0601	11.4149	5.65292	3.69506	26.5931	1.56969	0	1.35054	0.986225	1.08506	1.30099	2.51423	8.31195	0	7.14718	10.9165	4.97152	5.76166	3.74073	1.58652	3.45348	Firmicutes	Lactobacillales	Lactobacillus	johnsonii	Metagenome	large subunit ribosomal protein L24	Ribosomal proteins 50S L24/mitochondrial 39S L24 [PF17136.6]; Ribosomal proteins L26 eukaryotic, L24P archaeal [PF16906.7]; KOW motif [PF00467.31]
Lactobacillus_johnsonii_MAG_01_k141_175210_47	Lactobacillus_johnsonii_MAG_01	5.18078	0	5.45704	2.55283	0	1.41926	3.24367	0	9.85911	0	2.97986	8.05301	21.0539	8.17192	1.18755	3.27001	22.1132	0.946695	1.18098	7.46828	0	1.09745	0.365431	2.98008	7.09694	0.356567	6.10543	10.2422	14.0805	3.56483	7.37822	4.24055	3.83901	Firmicutes	Lactobacillales	Lactobacillus	johnsonii	Metagenome	large subunit ribosomal protein L14	Ribosomal protein L14p/L23e [PF00238.21]; Ribosomal protein L16p/L10e [PF00252.20]
Lactobacillus_johnsonii_MAG_01_k141_175210_48	Lactobacillus_johnsonii_MAG_01	0.901903	0	1.31926	0.294758	0	0.570467	0	0.868185	3.26726	0	2.7097	2.2447	12.6597	2.89456	1.75275	2.80293	8.10748	0.647188	0	3.35405	0	1.0372	0	1.53903	4.65078	0	5.37012	5.63007	5.90395	1.81841	4.49531	0.681078	3.14914	Firmicutes	Lactobacillales	Lactobacillus	johnsonii	Metagenome	small subunit ribosomal protein S17	Ribosomal protein S17 [PF00366.22]
Lactobacillus_johnsonii_MAG_01_k141_175210_49	Lactobacillus_johnsonii_MAG_01	0	0	1.56112	0	0	1.16043	0	0	0	0.975618	0	0.294035	0.317921	0	0	0	1.50596	0.34569	0	0	0	0	0	0	0	0	0.393809	1.35153	1.96884	0	0	0	0	Firmicutes	Lactobacillales	Lactobacillus	johnsonii	Metagenome	large subunit ribosomal protein L29	Ribosomal L29 protein [PF00831.25]
Lactobacillus_johnsonii_MAG_01_k141_175210_50	Lactobacillus_johnsonii_MAG_01	2.18831	0	2.07615	0.33059	0	0	1.31669	0	0.688112	0	0	1.47503	4.87093	2.40091	0.901326	2.08786	4.11981	1.95439	0	1.38551	0	0.362003	0.762591	0.321005	2.7189	0	2.40835	0	2.10709	2.64418	1.47404	0.30169	0.294604	Firmicutes	Lactobacillales	Lactobacillus	johnsonii	Metagenome	large subunit ribosomal protein L16	Ribosomal protein L16p/L10e [PF00252.20]
Lactobacillus_johnsonii_MAG_01_k141_175210_51	Lactobacillus_johnsonii_MAG_01	1.61218	0	4.94407	2.76682	0	2.75378	9.071	0.318218	5.90415	0	2.20755	3.99324	25.0128	10.2784	1.2486	1.98692	10.2501	1.38468	0	4.33048	1.76786	0.356046	1.99372	2.81048	3.80486	1.8845	2.68616	6.84621	4.17981	1.17757	7.14595	1.20852	6.56235	Firmicutes	Lactobacillales	Lactobacillus	johnsonii	Metagenome	small subunit ribosomal protein S3	Ribosomal protein S3, C-terminal domain [PF00189.22]; KH domain [PF07650.19]
Lactobacillus_johnsonii_MAG_01_k141_175210_52	Lactobacillus_johnsonii_MAG_01	0.452618	0	2.03459	0.313523	0	0	0	0	0	0	0	4.33668	4.94037	5.44059	0	0	10.5473	0.628301	0	3.64109	0	0	0	0	0	0	0	1.24404	2.22104	0.751718	2.44658	0.305612	0.893993	Firmicutes	Lactobacillales	Lactobacillus	johnsonii	Metagenome	large subunit ribosomal protein L22	Ribosomal protein L22p/L17e [PF00237.21]
Lactobacillus_johnsonii_MAG_01_k141_175210_53	Lactobacillus_johnsonii_MAG_01	0.887517	0	3.64002	1.17938	0	0	3.4244	0.286712	2.97866	0	0.677596	1.97701	10.7987	4.40598	2.00834	2.16089	15.3386	0.636119	0	5.0441	0	1.0567	0	1.12165	4.60083	0	2.06691	8.91314	3.53273	2.41014	3.96311	1.3168	2.01036	Firmicutes	Lactobacillales	Lactobacillus	johnsonii	Metagenome	small subunit ribosomal protein S19	Ribosomal protein S19 [PF00203.23]
Lactobacillus_johnsonii_MAG_01_k141_175210_54	Lactobacillus_johnsonii_MAG_01	3.57781	0	8.52724	0.700541	0	0	5.40684	0	5.22399	0.381338	1.56427	9.38063	29.5278	17.0898	3.15883	4.24591	36.7945	1.41083	1.92496	8.40168	2.48011	1.77059	2.42259	1.55055	5.91038	0	8.04043	9.82728	8.04817	7.07449	8.96436	1.20992	2.6969	Firmicutes	Lactobacillales	Lactobacillus	johnsonii	Metagenome	large subunit ribosomal protein L2	Ribosomal Proteins L2, C-terminal domain [PF03947.20]; Ribosomal Proteins L2, RNA binding domain [PF00181.25]
Lactobacillus_johnsonii_MAG_01_k141_175210_55	Lactobacillus_johnsonii_MAG_01	0	0	1.9929	0.295116	0	0	2.49837	0.286447	0	0	3.05487	0	5.78704	1.83806	0	1.44478	7.02858	0.634285	0	0.671489	0	0	0	1.48614	0.706981	0	1.02538	2.59498	1.05026	0	0.983557	0	0	Firmicutes	Lactobacillales	Lactobacillus	johnsonii	Metagenome	large subunit ribosomal protein L23	Ribosomal protein L23 [PF00276.22]
Lactobacillus_johnsonii_MAG_01_k141_175210_56	Lactobacillus_johnsonii_MAG_01	1.28651	0	4.93586	0.689255	0	0.783749	5.36666	0.952347	3.8175	0.737521	0.632089	5.45472	13.5492	10.6373	1.55557	4.3219	24.5689	0	0	4.67533	0	0	1.58937	0.31291	6.56222	0	2.09046	4.37345	2.98704	2.64842	5.05673	2.41633	4.46882	Firmicutes	Lactobacillales	Lactobacillus	johnsonii	Metagenome	large subunit ribosomal protein L4	Ribosomal protein L4/L1 family [PF00573.24]
Lactobacillus_johnsonii_MAG_01_k141_175210_57	Lactobacillus_johnsonii_MAG_01	1.92976	0	11.6345	2.06776	0	0.783749	6.37291	1.2698	7.635	0	6.63695	8.00026	17.0234	12.6317	4.6667	4.98681	34.521	1.37749	0	6.1139	1.76691	1.06945	0.397343	2.81619	9.32529	0	7.16726	14.0575	8.96112	7.65096	9.51854	5.43673	4.76674	Firmicutes	Lactobacillales	Lactobacillus	johnsonii	Metagenome	large subunit ribosomal protein L3	Ribosomal protein L3 [PF00297.24]
Lactobacillus_johnsonii_MAG_01_k141_175210_58	Lactobacillus_johnsonii_MAG_01	1.19131	0.302794	7.01354	0.30061	0	0	0	0.290791	4.32668	0	3.04902	2.06451	13.9037	7.37055	2.81278	1.48533	19.3799	1.56608	0	3.37804	0	1.44791	2.29289	2.85484	7.26755	0	9.37031	2.54237	2.30421	0.635401	3.40883	0.950404	4.68242	Firmicutes	Lactobacillales	Lactobacillus	johnsonii	Metagenome	small subunit ribosomal protein S10	Ribosomal protein S10p/S20e [PF00338.24]
Lactobacillus_johnsonii_MAG_01_k141_175210_59	Lactobacillus_johnsonii_MAG_01	0.328115	0	0.536164	0	0	1.21274	0	0	0.349229	0	0.310383	2.6896	0	2.93243	0.639395	0	0	0	0	0	0	0	0	0	1.04841	2.25561	1.78294	0.454733	1.48816	0	0	0.302856	0.451501	Firmicutes	Lactobacillales	Lactobacillus	johnsonii	Metagenome	GTPase	GTP-binding GTPase N-terminal [PF13167.8]; GTP-binding GTPase Middle Region [PF16360.7]; 50S ribosome-binding GTPase [PF01926.25]; MnmE helical domain [PF12631.9]
Lactobacillus_johnsonii_MAG_01_k141_175210_60	Lactobacillus_johnsonii_MAG_01	1.4638	0	0	0	0	0	0	0	0	0	0	0	0.52108	0	0	0	1.85508	0	0	0	0	0	0	0	0	0	0	0	0.894225	0.442162	0.672358	0	1.79803	Firmicutes	Lactobacillales	Lactobacillus	johnsonii	Metagenome		SIS domain [PF01380.24]; Helix-turn-helix domain, rpiR family [PF01418.19]; SIS domain [PF13580.8]
Lactobacillus_johnsonii_MAG_01_k141_175210_64	Lactobacillus_johnsonii_MAG_01	0	0	0.357611	0	0	0.404683	0	0	1.04792	0	0.620384	0.716884	1.38962	0.976823	0.959996	0.32189	0	0	1.13891	0	0	0	0	0.615688	0.699221	2.40199	0.297107	1.21141	1.78558	0.295206	1.19998	0	0.602213	Firmicutes	Lactobacillales	Lactobacillus	johnsonii	Metagenome		Amino acid permease [PF13520.8]; Amino acid permease [PF00324.23]
Lactobacillus_johnsonii_MAG_01_k141_175210_69	Lactobacillus_johnsonii_MAG_01	0	0	1.05512	0.685752	0	0	0	0	0	0	0	0	0.694813	0	0	0	1.24641	0	0.787143	0	1.05927	0	0	0	0	0	0	0	0	0	0	0	0	Firmicutes	Lactobacillales	Lactobacillus	johnsonii	Metagenome
Lactobacillus_johnsonii_MAG_01_k141_175210_74	Lactobacillus_johnsonii_MAG_01	0.328852	0	0.715982	0	0	0	0	0	0.349475	0	0	1.07416	3.12667	0	0	0.642263	4.61176	0	0	0	0	0	0	0	0	0	3.26695	1.81302	0	1.18111	0	0	1.50673	Firmicutes	Lactobacillales	Lactobacillus	johnsonii	Metagenome	IMP dehydrogenase [EC:1.1.1.205]	IMP dehydrogenase / GMP reductase domain [PF00478.27]; CBS domain [PF00571.30]
Lactobacillus_johnsonii_MAG_01_k141_1412543_1	Lactobacillus_johnsonii_MAG_01	2.93623	0	4.27255	6.33302	0	0	0	0	1.0458	0	4.67978	2.16012	6.25303	0	7.6129	5.85113	0.926121	0	0	0	0	0	0	0.928115	8.3596	0	5.35625	14.6741	6.25638	12.3862	1.79516	1.81566	8.10331	Firmicutes	Lactobacillales	Lactobacillus	johnsonii	Metagenome		AAA domain [PF13671.8]; Zeta toxin [PF06414.14]
Lactobacillus_johnsonii_MAG_01_k141_1412543_2	Lactobacillus_johnsonii_MAG_01	0.969419	0	0	3.12221	0	0	0	0	0	0	2.83261	2.17477	1.04217	0	3.75654	0	0	0	0	2.17163	9.55097	0	0	0	0	3.74846	5.36929	3.7221	6.26715	9.71784	0.89401	2.7199	2.68793	Firmicutes	Lactobacillales	Lactobacillus	johnsonii	Metagenome	2,3-bisphosphoglycerate-dependent phosphoglycerate mutase [EC:5.4.2.11]	Histidine phosphatase superfamily (branch 1) [PF00300.24]
Lactobacillus_johnsonii_MAG_01_k141_1412543_3	Lactobacillus_johnsonii_MAG_01	0	0	2.91335	0	0	0	0	0	0	0	0	0	0	0	0	0	0	0	0	0	0	0	0	0	0	0	1.14691	0	4.71965	1.18564	0	1.06651	0	Firmicutes	Lactobacillales	Lactobacillus	johnsonii	Metagenome
Lactobacillus_johnsonii_MAG_01_k141_1412543_5	Lactobacillus_johnsonii_MAG_01	0	0	0	4.21334	0	0	0	0	0	0	0	0	0	0	0	0	1.85359	0	0	0	0	0	0	2.7874	0	2.75437	2.67905	6.43336	11.6218	8.84536	2.69115	6.35354	0	Firmicutes	Lactobacillales	Lactobacillus	johnsonii	Metagenome	cobalt-zinc-cadmium efflux system protein	Cation efflux family [PF01545.23]
Lactobacillus_johnsonii_MAG_01_k141_1412543_7	Lactobacillus_johnsonii_MAG_01	0	0	1.06115	0	0	0	0	0	0	0	0	0	2.08435	0	0	1.98015	0	0	0	0	0	0	0	0	0	7.49691	1.78976	2.79158	0	2.65031	11.6221	0.906634	3.5839	Firmicutes	Lactobacillales	Lactobacillus	johnsonii	Metagenome		Histidine phosphatase superfamily (branch 1) [PF00300.24]
Lactobacillus_johnsonii_MAG_01_k141_1412543_8	Lactobacillus_johnsonii_MAG_01	2.88474	0	4.22047	2.05726	0	0	0	0	0	0	2.85394	0	6.25332	0	0	7.02178	1.86962	0	0	0	0	6.43112	0	0	1.034	0.95657	7.17421	3.7694	2.69004	7.9388	3.56453	1.81135	5.35331	Firmicutes	Lactobacillales	Lactobacillus	johnsonii	Metagenome	protein deglycase [EC:3.5.1.124]	DJ-1/PfpI family [PF01965.26]
Lactobacillus_johnsonii_MAG_01_k141_1412543_9	Lactobacillus_johnsonii_MAG_01	0	0	0	1.05249	0	0	0	0	0	0	0	0	0	0	0	0	0	0	0	0	1.06317	0	0	0.929537	0	5.51626	8.03825	9.19807	8.94071	3.53785	1.79369	3.63031	3.59787	Firmicutes	Lactobacillales	Lactobacillus	johnsonii	Metagenome	NAD(P)H dehydrogenase (quinone) [EC:1.6.5.2]	NmrA-like family [PF05368.15]
Lactobacillus_kitasatonis_MAG_01_k141_61175_2	Lactobacillus_kitasatonis_MAG_01	0	0	1.0564	0	0	0	0	0	0	0	0	1.09238	1.04217	0	1.86216	0	6.53739	1.02921	0	1.07624	0	0	0	0	0	1.90472	1.79268	2.81941	8.06784	0	1.78345	0.905919	0.892957	Firmicutes	Lactobacillales	Lactobacillus	kitasatonis	Metagenome	pyroglutamyl-peptidase [EC:3.4.19.3]	Pyroglutamyl peptidase [PF01470.19]
Lactobacillus_kitasatonis_MAG_01_k141_61175_3	Lactobacillus_kitasatonis_MAG_01	0	0	2.10665	1.0247	0	0	0	0	0	0	0	1.09548	0	11.0401	3.70329	0	4.68078	0	0	0	0	0	0	0.943502	1.03251	0.962914	0.897428	1.89239	0	2.64511	7.12139	5.43198	2.67332	Firmicutes	Lactobacillales	Lactobacillus	kitasatonis	Metagenome		Aldose 1-epimerase [PF01263.22]
Lactobacillus_kitasatonis_MAG_01_k141_61175_4	Lactobacillus_kitasatonis_MAG_01	0.955711	0	0	0	0	0	0	0	1.03787	0	0	2.19672	5.21087	0	2.76392	0	14.0725	0	2.38301	0	0	0	0	2.83956	1.03033	2.91697	0.898154	2.85496	4.48814	0	3.55491	0	0	Firmicutes	Lactobacillales	Lactobacillus	kitasatonis	Metagenome	polyisoprenyl-teichoic acid--peptidoglycan teichoic acid transferase [EC:2.7.8.-]	LytR_cpsA_psr family [PF03816.16]
Lactobacillus_kitasatonis_MAG_01_k141_24659_1	Lactobacillus_kitasatonis_MAG_01	0	0	2.1307	0	0	0	0	0	0	0	0	0	5.21078	0	0	0.98099	0.927959	0	0	0	0	0	2.41993	0	0	0	0.893551	0.922355	0.894359	2.65262	3.5846	1.81469	0	Firmicutes	Lactobacillales	Lactobacillus	kitasatonis	Metagenome	uncharacterized protein	Uncharacterised protein, DegV family COG1307 [PF02645.18]
Lactobacillus_kitasatonis_MAG_01_k141_36748_2	Lactobacillus_kitasatonis_MAG_01	0	0	0	1.06419	0	0	0	0	0	0	0	0	0	0	0	0	0	0	0	0	0	0	0	0	0	0	0	0	0	0	0	0	0	Firmicutes	Lactobacillales	Lactobacillus	kitasatonis	Metagenome		UvrD/REP helicase N-terminal domain [PF00580.23]; AAA domain [PF13245.8]
Lactobacillus_kitasatonis_MAG_01_k141_49430_1	Lactobacillus_kitasatonis_MAG_01	0	0	0	0	0	0	0	0	2.09019	0	4.68895	0	0	0	0	0	0	0	0	0	0	0	0	0	1.04356	0	2.67955	0	2.6823	6.19104	1.79355	1.81511	0	Firmicutes	Lactobacillales	Lactobacillus	kitasatonis	Metagenome	scyllo-inositol 2-dehydrogenase (NADP+) [EC:1.1.1.-]	Oxidoreductase family, NAD-binding Rossmann fold [PF01408.24]
Lactobacillus_kitasatonis_MAG_01_k141_49430_2	Lactobacillus_kitasatonis_MAG_01	0	0	0	2.97876	0	0	0	0	0	0	0	0	0	0	0	1.04218	2.85025	0	0	0	0	0	0	0	0	0	0	0	0.902567	0	0	1.81016	4.41934	Firmicutes	Lactobacillales	Lactobacillus	kitasatonis	Metagenome		ATPase domain predominantly from Archaea [PF01637.20]; AAA ATPase domain [PF13191.8]
Lactobacillus_kitasatonis_MAG_01_k141_13043_2	Lactobacillus_kitasatonis_MAG_01	0	0	1.07417	1.06827	0	0	0	0	0	0	0	1.07397	2.08445	0	0	2.88903	0	0	0	0	0	3.16562	0	0.922245	0	5.3809	5.34557	3.62465	0.892514	2.6576	2.70199	0.908888	0	Firmicutes	Lactobacillales	Lactobacillus	kitasatonis	Metagenome		Ppx/GppA phosphatase family [PF02541.18]
Lactobacillus_kitasatonis_MAG_01_k141_37575_1	Lactobacillus_kitasatonis_MAG_01	0	0	0	1.05306	0	0	0	0	0	0	0	0	1.04217	6.89164	3.79819	0.977596	5.56132	0	1.15245	0	0	0	1.21387	0	2.0878	0	0	3.67721	0	1.76902	2.69096	0	0	Firmicutes	Lactobacillales	Lactobacillus	kitasatonis	Metagenome		Uncharacterised 5xTM membrane BCR, YitT family COG1284 [PF02588.17]; Uncharacterized protein conserved in bacteria (DUF2179) [PF10035.11]
Lactobacillus_kitasatonis_MAG_01_k141_37575_3	Lactobacillus_kitasatonis_MAG_01	0	0	1.01934	0	0	0	0	0	0	0	0	0	0	0	2.67442	0	0	0	0	0	0	0	0	0	0	0	1.83784	0	0.926937	1.79565	0	1.82636	0	Firmicutes	Lactobacillales	Lactobacillus	kitasatonis	Metagenome		Peptidase family M23 [PF01551.24]
Lactobacillus_kitasatonis_MAG_01_k141_62135_2	Lactobacillus_kitasatonis_MAG_01	0	0	0	0	0	0	0	0	0	0	0	1.07272	0	0	0	0	0	0	0	0	0	0	0	0	0	0	0	0.147002	2.67678	0	0	0	0	Firmicutes	Lactobacillales	Lactobacillus	kitasatonis	Metagenome	adenine-specific DNA-methyltransferase [EC:2.1.1.72]	DNA methylase [PF01555.20]
Lactobacillus_kitasatonis_MAG_01_k141_1511_1	Lactobacillus_kitasatonis_MAG_01	3.92178	0	0	3.17457	0	0	0	0	0	0	0	1.07884	0	0	3.81553	0	0	0	2.29351	3.3099	0	0	2.43951	1.85371	0	0	0	2.74434	8.04149	4.42485	2.69469	2.72416	2.70352	Firmicutes	Lactobacillales	Lactobacillus	kitasatonis	Metagenome	putative transposase	Transposase DDE domain [PF01609.23]
Lactobacillus_kitasatonis_MAG_01_k141_1511_2	Lactobacillus_kitasatonis_MAG_01	0	0	3.21106	0	0	0	0	0	0	0	0	2.15573	7.29534	0	1.91111	0.970666	0.924681	0	1.14458	0	0	0	3.66606	1.85188	0	0	5.3523	4.56529	3.57321	1.7703	2.69614	1.81644	1.80352	Firmicutes	Lactobacillales	Lactobacillus	kitasatonis	Metagenome	cyclopropane-fatty-acyl-phospholipid synthase [EC:2.1.1.79]	Mycolic acid cyclopropane synthetase [PF02353.22]; Methyltransferase domain [PF13847.8]; Methyltransferase domain [PF13649.8]; Methyltransferase domain [PF13489.8]; Methyltransferase domain [PF08241.14]; Methyltransferase small domain [PF05175.16]; Tellurite resistance protein TehB [PF03848.16]; ubiE/COQ5 methyltransferase family [PF01209.20]; Methyltransferase domain [PF08242.14]
Lactobacillus_kitasatonis_MAG_01_k141_1554_1	Lactobacillus_kitasatonis_MAG_01	0	0	0	0	0	0	0	0	1.04082	0	5.6942	0	0	0	0	0	0	0	0	0	0	0	0	0	0	0	0.896148	0	1.79258	0.882679	0.892004	0.906007	2.67994	Firmicutes	Lactobacillales	Lactobacillus	kitasatonis	Metagenome		Abi-like protein [PF07751.13]
Lactobacillus_kitasatonis_MAG_01_k141_1554_2	Lactobacillus_kitasatonis_MAG_01	1.96231	0	0	1.05931	0	0	0	0	2.09323	0	3.73549	0	0	0	0	0.971493	2.77483	0	0	1.10443	2.12855	0	2.44206	0.926341	4.18577	0	0.892173	2.74142	5.36034	1.77014	2.69551	1.81629	0.901502	Firmicutes	Lactobacillales	Lactobacillus	kitasatonis	Metagenome	uncharacterized protein	AAA domain, putative AbiEii toxin, Type IV TA system [PF13304.8]; AAA ATPase domain [PF13175.8]
Lactobacillus_kitasatonis_MAG_01_k141_26295_1	Lactobacillus_kitasatonis_MAG_01	0	0	0	1.01252	0	0	0	0	0	0	0	0	0	0	0	1.0204	0	0	1.19828	0	5.28035	0	0	0	0	0	0.899117	0	1.79721	0.880761	0	0	0	Firmicutes	Lactobacillales	Lactobacillus	kitasatonis	Metagenome		Archaea bacterial proteins of unknown function [PF03008.16]
Lactobacillus_kitasatonis_MAG_01_k141_26295_2	Lactobacillus_kitasatonis_MAG_01	0	0	0	2.01182	0	0	0	0	2.0708	0	0	1.10365	0	0	0	0	0	0	0	0	0	0	0	0	0	0	0.900355	0	0	4.40253	0	0	0.88601	Firmicutes	Lactobacillales	Lactobacillus	kitasatonis	Metagenome	nucleoside deoxyribosyltransferase [EC:2.4.2.6]	Nucleoside 2-deoxyribosyltransferase [PF05014.17]
Lactobacillus_kitasatonis_MAG_01_k141_14474_2	Lactobacillus_kitasatonis_MAG_01	0	0	1.04599	0	0	0	0	0	0	0	0	0	0	0	0	0	0	0	0	0	3.16675	0	0	0	0	0	0	0	0	0	0	0	0	Firmicutes	Lactobacillales	Lactobacillus	kitasatonis	Metagenome		Nitroreductase family [PF00881.26]; Putative TM nitroreductase [PF14512.8]
Lactobacillus_kitasatonis_MAG_01_k141_14474_3	Lactobacillus_kitasatonis_MAG_01	0	0	0	0	0	0	0	0	0	0	0	1.08697	1.04217	5.95193	2.81967	1.97848	0	0	0	0	0	0	9.60625	0	1.03927	0	3.57903	1.85956	3.5809	3.53405	2.68261	2.7201	0	Firmicutes	Lactobacillales	Lactobacillus	kitasatonis	Metagenome		Glycosyl hydrolase family 1 [PF00232.20]	GH1 beta-glucosidase (EC 3.2.1.21)
Lactobacillus_kitasatonis_MAG_01_k141_2130_2	Lactobacillus_kitasatonis_MAG_01	0	0	0	0	0	0	0	0.96786	1.04642	0	0.934377	1.07874	0	0	0.954047	1.94477	2.77569	0	0	0	0	0	1.21997	0	1.04608	0	5.35381	3.65844	2.68044	5.30993	3.5931	3.63229	0	Firmicutes	Lactobacillales	Lactobacillus	kitasatonis	Metagenome	putative N6-adenine-specific DNA methylase [EC:2.1.1.-]	Putative RNA methylase family UPF0020 [PF01170.20]
Lactobacillus_kitasatonis_MAG_01_k141_50902_3	Lactobacillus_kitasatonis_MAG_01	0	0	3.18773	1.04384	0	1.18779	0	0	2.0866	0	0	3.25743	1.04215	0	0	0	0.929827	0	0	0	0	0	0	0	2.08046	0	1.78882	1.85536	0	0	0.894732	0	0	Firmicutes	Lactobacillales	Lactobacillus	kitasatonis	Metagenome	protein-tyrosine kinase [EC:2.7.10.2]	NUBPL iron-transfer P-loop NTPase [PF10609.11]; AAA domain [PF13614.8]; CobQ/CobB/MinD/ParA nucleotide binding domain [PF01656.25]; Cellulose biosynthesis protein BcsQ [PF06564.14]; ATPase MipZ [PF09140.13]
Lactobacillus_kitasatonis_MAG_01_k141_2277_1	Lactobacillus_kitasatonis_MAG_01	0	0	0	0	0	2.41163	0	0	0	0	0	0	3.12655	0	0	0	6.47599	0	0	0	2.12834	0	4.8812	0	0	0	3.56905	0.914361	0	0.885013	0.898349	3.63238	0	Firmicutes	Lactobacillales	Lactobacillus	kitasatonis	Metagenome
Lactobacillus_kitasatonis_MAG_01_k141_2277_2	Lactobacillus_kitasatonis_MAG_01	0.976923	0	0	0	0	0	0	0	0	0	2.81263	0	0	2.95437	0	0	0	0	0	0	0	0	0	0	0	0	1.78624	0.919678	0	0	0.896883	0	0	Firmicutes	Lactobacillales	Lactobacillus	kitasatonis	Metagenome		Amino acid permease [PF00324.23]; Amino acid permease [PF13520.8]
Lactobacillus_kitasatonis_MAG_01_k141_51104_1	Lactobacillus_kitasatonis_MAG_01	4.84796	0	6.36767	1.04101	0	2.36896	15.1415	7.65527	6.25583	0	4.72025	8.69797	39.6027	58.5481	4.69682	14.8468	76.321	8.35016	0	18.4636	0	2.13316	6.00089	4.67543	13.5078	0	11.6329	20.4661	15.2198	12.3685	10.7289	0	10.7527	Firmicutes	Lactobacillales	Lactobacillus	kitasatonis	Metagenome	2,3-bisphosphoglycerate-dependent phosphoglycerate mutase [EC:5.4.2.11]	Histidine phosphatase superfamily (branch 1) [PF00300.24]
Lactobacillus_kitasatonis_MAG_01_k141_51104_2	Lactobacillus_kitasatonis_MAG_01	0	0	0	0	0	0	0	1.92079	0	0	0	0	3.12646	0	0.944146	0	4.64456	0	0	0	0	0	0	0	0	0	0.893988	2.77522	5.36801	0.883942	2.68627	0	2.69316	Firmicutes	Lactobacillales	Lactobacillus	kitasatonis	Metagenome
Lactobacillus_kitasatonis_MAG_01_k141_2493_1	Lactobacillus_kitasatonis_MAG_01	0	0	0	1.06684	0	0	0	0	0	0	0	2.1493	1.04222	0	0	0.964346	3.69062	0	0	0	0	0	2.45932	0	7.34565	0	2.67338	12.7031	3.57061	1.77148	2.70096	0	0	Firmicutes	Lactobacillales	Lactobacillus	kitasatonis	Metagenome	cyclic-di-AMP phosphodiesterase [EC:3.1.4.59]	DHH family [PF01368.22]
Lactobacillus_kitasatonis_MAG_01_k141_2674_2	Lactobacillus_kitasatonis_MAG_01	0	0	0	2.10469	0	0	0	0	1.04513	0	0	0	0	3.9399	2.84683	0	0	0	0	2.19482	0	1.06171	0	0	5.21807	0	3.57264	0.919935	6.2586	9.72893	1.79362	4.53783	0.899423	Firmicutes	Lactobacillales	Lactobacillus	kitasatonis	Metagenome	glucose uptake protein	Sugar transport protein [PF06800.14]
Lactobacillus_kitasatonis_MAG_01_k141_2674_3	Lactobacillus_kitasatonis_MAG_01	0	0	0	0.894147	0	0	0	0	0	0	3.05033	0	0	0	0	0	3.51949	0	0	0	0	0	0	0	0	0	0	0	0	0	4.35559	0	0	Firmicutes	Lactobacillales	Lactobacillus	kitasatonis	Metagenome
Lactobacillus_kitasatonis_MAG_01_k141_3180_2	Lactobacillus_kitasatonis_MAG_01	0	0	2.10195	0	0	0	0	0	0	0	0	0	0	0	0	0	0	0	0	1.0651	0	0	0	0	0	0	0	1.90203	0	0	0	0	0	Firmicutes	Lactobacillales	Lactobacillus	kitasatonis	Metagenome		Acetyltransferase (GNAT) family [PF00583.27]; Acetyltransferase (GNAT) domain [PF13508.9]; Acetyltransferase (GNAT) domain [PF13673.9]
Lactobacillus_kitasatonis_MAG_01_k141_3180_3	Lactobacillus_kitasatonis_MAG_01	0	0	0	1.04279	0	0	0	0	0	0	0	1.08632	2.08433	0	0	0.987916	0	2.0928	0	0	0	0	0	0	0	0	0	0	2.68523	0.883615	2.68352	0.906796	0	Firmicutes	Lactobacillales	Lactobacillus	kitasatonis	Metagenome		F420-0:Gamma-glutamyl ligase [PF01996.18]
Lactobacillus_kitasatonis_MAG_01_k141_16605_2	Lactobacillus_kitasatonis_MAG_01	0	0	0	0	0	0	0	0	0	0	2.03197	0	0	0	0	0	0	0	0	0	0	0	0	0	0	0	2.03091	0	1.03907	2.01819	0.97565	2.92042	0	Firmicutes	Lactobacillales	Lactobacillus	kitasatonis	Metagenome
Lactobacillus_kitasatonis_MAG_01_k141_4021_2	Lactobacillus_kitasatonis_MAG_01	0	0	0	0	0	1.16602	0	0	0	0	0	0	6.25363	4.01171	0	2.01231	7.48641	0	0	1.07097	2.11697	1.07307	0	0.942964	0	0	2.69176	0	1.7939	0.881786	5.34289	0	2.67419	Firmicutes	Lactobacillales	Lactobacillus	kitasatonis	Metagenome	signal peptidase I [EC:3.4.21.89]	Signal peptidase, peptidase S26 [PF10502.11]; Peptidase S24-like [PF00717.25]
Lactobacillus_kitasatonis_MAG_01_k141_4021_4	Lactobacillus_kitasatonis_MAG_01	0	0	1.06583	0	0	0	0	0	1.04476	0	0	0	0	0	0	0	4.63821	0	0	0	0	0	0	0.930411	0	1.84427	1.78681	0.921452	2.68277	0	2.68919	0	0.898916	Firmicutes	Lactobacillales	Lactobacillus	kitasatonis	Metagenome	putative ATPase	MgsA AAA+ ATPase C terminal [PF12002.10]; AAA C-terminal domain [PF16193.7]
Lactobacillus_kitasatonis_MAG_01_k141_4186_2	Lactobacillus_kitasatonis_MAG_01	0	0	0	1.03628	0	0	0	0	0	0	0	0	0	0	0	0	0	0	0	0	0	0	0	0	0	0	0	0	0	0	0	0	0	Firmicutes	Lactobacillales	Lactobacillus	kitasatonis	Metagenome		Uncharacterized protein family UPF0029 [PF01205.21]; Domain of unknown function (DUF1949) [PF09186.13]
Lactobacillus_kitasatonis_MAG_01_k141_52893_1	Lactobacillus_kitasatonis_MAG_01	0	0	0	2.10319	0	0	0	0	0	0	0	0	0	0	0.948314	3.91619	0	0	0	0	0	0	0	0	1.04332	0	1.78654	0	3.57665	0.884383	0.89663	0	4.496	Firmicutes	Lactobacillales	Lactobacillus	kitasatonis	Metagenome		Natural resistance-associated macrophage protein [PF01566.20]
Lactobacillus_kitasatonis_MAG_01_k141_52893_2	Lactobacillus_kitasatonis_MAG_01	0	0	0	0	0	0	0	0	0	0	0	2.18075	0	0	0	0	0	0	0	0	0	0	0	0	0	0	0.895736	0	5.3759	0	0.892617	0.906198	3.57633	Firmicutes	Lactobacillales	Lactobacillus	kitasatonis	Metagenome		Natural resistance-associated macrophage protein [PF01566.20]
Lactobacillus_kitasatonis_MAG_01_k141_52893_3	Lactobacillus_kitasatonis_MAG_01	0	0	0	0	0	0	0	0	1.00575	0	0	0	0	0	0.915325	0	1.031	0	0	0	0	0	0	0	0	1.08499	0	0	0	1.85572	1.81618	0.935064	2.74222	Firmicutes	Lactobacillales	Lactobacillus	kitasatonis	Metagenome		Iron-sulfur cluster assembly protein [PF01883.21]
Lactobacillus_kitasatonis_MAG_01_k141_53117_1	Lactobacillus_kitasatonis_MAG_01	0	0	0	0	0	3.52687	0	0	2.08227	0	0	0	1.04225	0	0	0	0	3.09934	0	0	0	1.06945	0	0	0	0	0.895908	0.937169	6.27278	4.41402	1.78473	0.90612	0	Firmicutes	Lactobacillales	Lactobacillus	kitasatonis	Metagenome	DNA polymerase III subunit beta [EC:2.7.7.7]	DNA polymerase III beta subunit, N-terminal domain [PF00712.21]; DNA polymerase III beta subunit, central domain [PF02767.18]
Lactobacillus_kitasatonis_MAG_01_k141_53117_2	Lactobacillus_kitasatonis_MAG_01	0	0	0	0	0	0	0	0	0	0	1.86105	0	4.16886	0	1.92016	0	3.69221	0	2.2776	0	0	0	0	0	0	0	1.78261	0.908473	4.46391	1.77125	2.70002	0	0.903349	Firmicutes	Lactobacillales	Lactobacillus	kitasatonis	Metagenome	chromosomal replication initiator protein	Bacterial dnaA protein [PF00308.20]; Bacterial dnaA protein helix-turn-helix [PF08299.13]; IstB-like ATP binding protein [PF01695.19]
Lactobacillus_kitasatonis_MAG_01_k141_65182_2	Lactobacillus_kitasatonis_MAG_01	0	0	0	0	0	0	0	0.96881	0	0	3.73416	0	0	0	0	0	6.47331	0	0	0	0	0	0	0	0	0	0	0	0	0	0	0	0	Firmicutes	Lactobacillales	Lactobacillus	kitasatonis	Metagenome		Phosphoglucomutase/phosphomannomutase, alpha/beta/alpha domain III [PF02880.18]; Phosphoglucomutase/phosphomannomutase, alpha/beta/alpha domain II [PF02879.18]; Phosphoglucomutase/phosphomannomutase, C-terminal domain [PF00408.22]
Lactobacillus_kitasatonis_MAG_01_k141_65338_1	Lactobacillus_kitasatonis_MAG_01	7.73362	0	7.4129	2.07321	0	0	0	0.954056	8.33363	0	3.78629	5.44736	29.1818	6.96736	6.54948	3.97791	39.1499	9.33402	0	5.40831	1.06057	1.06857	0	0	4.14924	2.83138	10.7464	3.73797	8.95781	7.06478	13.3952	3.62527	3.57832	Firmicutes	Lactobacillales	Lactobacillus	kitasatonis	Metagenome		Levansucrase/Invertase [PF02435.18]	GH68 levansucrase (EC 2.4.1.10)
Lactobacillus_kitasatonis_MAG_01_k141_65338_2	Lactobacillus_kitasatonis_MAG_01	0	0	0	0.93491	0	0	0	1.77805	0	0	0	0	2.11977	4.3665	0	0	5.01775	0	0	0	0	0	0	2.0344	1.02157	2.16631	0	1.05464	2.82454	2.72517	0	0	0	Firmicutes	Lactobacillales	Lactobacillus	kitasatonis	Metagenome
Lactobacillus_kitasatonis_MAG_01_k141_65338_3	Lactobacillus_kitasatonis_MAG_01	0	0	0	0	0	0	0	0	1.91305	0	0	0	0	0	0	0	0	0	0	0	0	0	0	0	0	0	0	1.06575	0	1.24679	0	0	0	Firmicutes	Lactobacillales	Lactobacillus	kitasatonis	Metagenome		Phage integrase family [PF00589.24]
Lactobacillus_kitasatonis_MAG_01_k141_4789_1	Lactobacillus_kitasatonis_MAG_01	0	0	2.12255	0	0	0	0	0	0	0	0	0	0	0	0	0	0	0	0	0	0	0	0	0	0	0	0	0	0	0	0	0	0	Firmicutes	Lactobacillales	Lactobacillus	kitasatonis	Metagenome		Lyase [PF00206.22]
Lactobacillus_kitasatonis_MAG_01_k141_4789_2	Lactobacillus_kitasatonis_MAG_01	0	0	0	0	0	0	0	0	2.09561	0	0	0	0	0	0	0	0	0	0	0	0	0	0	0	0	0	1.33709	1.818	0	0	0	0	0.903165	Firmicutes	Lactobacillales	Lactobacillus	kitasatonis	Metagenome	adenylosuccinate synthase [EC:6.3.4.4]	Adenylosuccinate synthetase [PF00709.23]
Lactobacillus_kitasatonis_MAG_01_k141_42012_1	Lactobacillus_kitasatonis_MAG_01	1.95028	0	2.13086	3.14947	0	1.19507	0	0	2.08917	0	0	3.24863	0	7.89273	0	0	11.1349	3.16996	0	5.47436	0	0	0	0	1.04262	0	0	1.8444	3.57736	4.42112	1.79239	0.907358	1.79733	Firmicutes	Lactobacillales	Lactobacillus	kitasatonis	Metagenome	fructose PTS system EIIA component [EC:2.7.1.202]	Phosphoenolpyruvate-dependent sugar phosphotransferase system, EIIA 2 [PF00359.24]
Lactobacillus_kitasatonis_MAG_01_k141_42012_2	Lactobacillus_kitasatonis_MAG_01	0.9782	0	1.06773	0	0	1.20093	0	0	2.09124	0	0	1.08048	14.5904	17.7031	1.90178	0.976027	8.33748	4.25525	0	6.5984	0	2.12165	3.64708	0.928515	1.04461	0	2.67848	4.9566	3.12847	0.884653	8.63719	0.907759	2.70034	Firmicutes	Lactobacillales	Lactobacillus	kitasatonis	Metagenome	1-phosphofructokinase [EC:2.7.1.56]	pfkB family carbohydrate kinase [PF00294.26]; Phosphomethylpyrimidine kinase [PF08543.14]
Lactobacillus_kitasatonis_MAG_01_k141_42012_3	Lactobacillus_kitasatonis_MAG_01	2.90614	0	1.06062	1.03963	0	0	0	2.86813	0	0	0	1.08796	7.29524	5.95958	0	0	5.58719	6.25046	2.33563	4.3388	0	0	0	4.67882	4.15403	4.6944	2.68515	0.931575	6.26801	0.883343	4.4687	0	2.68646	Firmicutes	Lactobacillales	Lactobacillus	kitasatonis	Metagenome		DeoR C terminal sensor domain [PF00455.24]; DeoR-like helix-turn-helix domain [PF08220.14]
Lactobacillus_kitasatonis_MAG_01_k141_42835_1	Lactobacillus_kitasatonis_MAG_01	0	0	2.15006	0	0	0	0	0	1.0489	0	6.49669	1.07309	2.08446	8.76591	4.81972	0.961304	8.29509	0	1.13396	3.34591	0	1.05446	8.63386	4.60709	12.6078	0	1.78135	3.6185	1.78467	3.54413	4.50552	0	1.8094	Firmicutes	Lactobacillales	Lactobacillus	kitasatonis	Metagenome		KxYKxGKxW signal peptide [PF19258.1]
Lactobacillus_kitasatonis_MAG_01_k141_42835_2	Lactobacillus_kitasatonis_MAG_01	3.32238	0	0	2.16735	0	0	0	2.23245	0	0	0	0.977095	2.74302	13.7317	0	0	6.58473	4.82509	1.54828	0	0	0	0	2.78442	4.64185	0	3.98194	0	5.7296	5.64281	3.96585	1.04216	6.0671	Firmicutes	Lactobacillales	Lactobacillus	kitasatonis	Metagenome
Lactobacillus_kitasatonis_MAG_01_k141_66964_2	Lactobacillus_kitasatonis_MAG_01	0.966908	0	1.05914	0	0	0	0	0	4.16709	0	0	2.1786	0	0	0	0	0	0	0	2.16398	0	2.13684	0	0	0	0	3.58194	0.934182	0	0.883125	1.78618	1.81269	0	Firmicutes	Lactobacillales	Lactobacillus	kitasatonis	Metagenome	phosphoenolpyruvate carboxylase [EC:4.1.1.31]
Lactobacillus_kitasatonis_MAG_01_k141_44288_2	Lactobacillus_kitasatonis_MAG_01	0	0	1.04377	0	0	0	0	0	0	0	0	0	0	0	0	0	1.41617	0	0	1.05033	0	0	0	0	0	0	0	0	0	0	0	0	0	Firmicutes	Lactobacillales	Lactobacillus	kitasatonis	Metagenome
Lactobacillus_kitasatonis_MAG_01_k141_44635_1	Lactobacillus_kitasatonis_MAG_01	0	0	0	0	0	0	0	0	1.04252	0	0	0	0	6.9489	0	0	0	0	0	0	0	0	0	0	0	0	0.894922	0	0	0	0	1.81322	0.895893	Firmicutes	Lactobacillales	Lactobacillus	kitasatonis	Metagenome	lipid II isoglutaminyl synthase (glutamine-hydrolysing) [EC:6.3.5.13]	CobB/CobQ-like glutamine amidotransferase domain [PF07685.16]; Glutamine amidotransferase class-I [PF00117.30]
Lactobacillus_kitasatonis_MAG_01_k141_44635_2	Lactobacillus_kitasatonis_MAG_01	0	0	0	0	0	2.22962	0	0	0	0	0	0	0	0	0	0	0	0	0	0	0	0	0	0	0	0	0	0	0	0	0	0	0	Firmicutes	Lactobacillales	Lactobacillus	kitasatonis	Metagenome		AAA domain [PF13173.8]
Lactobacillus_kitasatonis_MAG_01_k141_56524_1	Lactobacillus_kitasatonis_MAG_01	1.95311	0	1.0665	0	0	0	0	0	1.04507	0	0	0	0	0	0.948698	2.93579	0	0	0	0	0	0	0	0	0	0	7.14565	0.920202	1.78823	1.76885	0	1.81509	2.698	Firmicutes	Lactobacillales	Lactobacillus	kitasatonis	Metagenome		Transposase DDE domain [PF13612.8]
Lactobacillus_kitasatonis_MAG_01_k141_32121_1	Lactobacillus_kitasatonis_MAG_01	0	0	0	0	0	0	17.2011	0	0	2.26831	0	0	0	0	0	0	0	0	1.15995	0	0	0	0	0	0	0	0	0	0	0	0	0	0	Firmicutes	Lactobacillales	Lactobacillus	kitasatonis	Metagenome
Lactobacillus_kitasatonis_MAG_01_k141_56834_1	Lactobacillus_kitasatonis_MAG_01	0	0	0	1.07082	0	0	0	0	1.04905	0	0	0	0	0	0	0	0	0	0	0	0	0	2.46844	0	2.10184	2.68004	4.4529	3.61616	3.56908	0.886093	2.70382	0	0	Firmicutes	Lactobacillales	Lactobacillus	kitasatonis	Metagenome	ATP-dependent DNA helicase RecQ [EC:3.6.4.12]	DEAD/DEAH box helicase [PF00270.31]; Helicase conserved C-terminal domain [PF00271.33]; RQC domain [PF09382.12]; HRDC domain [PF00570.25]; RecQ zinc-binding [PF16124.7]; Type III restriction enzyme, res subunit [PF04851.17]; Sgs1 RecQ helicase [PF11408.10]
Lactobacillus_kitasatonis_MAG_01_k141_45432_2	Lactobacillus_kitasatonis_MAG_01	0	0	0	1.04999	0	0	0	0	0	0	0	0	1.04216	0	0	0	0	0	0	0	0	2.12541	0	0	0	0	0	0	0	0	0	0	0	Firmicutes	Lactobacillales	Lactobacillus	kitasatonis	Metagenome	chromosome partitioning protein	AAA domain [PF13614.8]; ATPase MipZ [PF09140.13]; Cellulose biosynthesis protein BcsQ [PF06564.14]; CobQ/CobB/MinD/ParA nucleotide binding domain [PF01656.25]; VirC1 protein [PF07015.13]; 4Fe-4S iron sulfur cluster binding proteins, NifH/frxC family [PF00142.20]; NUBPL iron-transfer P-loop NTPase [PF10609.11]
Lactobacillus_kitasatonis_MAG_01_k141_69080_1	Lactobacillus_kitasatonis_MAG_01	0	0	1.06723	0	0	0	0	0	0	0	0	0	0	0	0	0	0	0	0	0	0	0	0	0	0	0	0	0	0	0	0	0	0	Firmicutes	Lactobacillales	Lactobacillus	kitasatonis	Metagenome
Lactobacillus_kitasatonis_MAG_01_k141_45779_1	Lactobacillus_kitasatonis_MAG_01	0.984891	0	8.58188	4.26089	0	0	0	0	6.28721	0	0	3.22626	13.5488	34.1932	1.91965	0.96586	37.8598	0	0	1.11039	0	0	0	4.61812	10.4875	4.50516	9.80482	10.9048	18.749	9.7416	7.19945	5.45185	6.32282	Firmicutes	Lactobacillales	Lactobacillus	kitasatonis	Metagenome	seryl-tRNA synthetase [EC:6.1.1.11]	tRNA synthetase class II core domain (G, H, P, S and T) [PF00587.27]; Seryl-tRNA synthetase N-terminal domain [PF02403.24]
Lactobacillus_kitasatonis_MAG_01_k141_45791_1	Lactobacillus_kitasatonis_MAG_01	0	0	0	0	0	0	0	0.927853	1.03319	0	2.91109	0	0	12.3183	0	0	0	0	0	0	0	0	0	0	0	0	1.80522	1.95616	0	3.52448	2.65461	0	2.65251	Firmicutes	Lactobacillales	Lactobacillus	kitasatonis	Metagenome		Pyridine nucleotide-disulphide oxidoreductase [PF07992.16]; Pyridine nucleotide-disulphide oxidoreductase [PF13738.8]; HI0933-like protein [PF03486.16]
Lactobacillus_kitasatonis_MAG_01_k141_45791_3	Lactobacillus_kitasatonis_MAG_01	0.960711	0	0	0	0	0	0	0	0	0	1.90411	0	0	0	0	0	6.54694	0	0	0	0	0	1.18447	3.76874	3.10033	4.7944	2.69099	0.94371	1.79367	1.76393	0	0.905563	2.67541	Firmicutes	Lactobacillales	Lactobacillus	kitasatonis	Metagenome	membrane-associated protein	SNARE associated Golgi protein [PF09335.13]
Lactobacillus_kitasatonis_MAG_01_k141_22136_1	Lactobacillus_kitasatonis_MAG_01	1.97148	0	0	0	0	0	0	0	0	0	8.3697	2.14955	2.08443	0	0	0	9.22737	0	0	0	15.9816	0	0	0	1.04928	1.79832	9.80278	0	2.67804	0.885718	0	1.8175	2.71097	Firmicutes	Lactobacillales	Lactobacillus	kitasatonis	Metagenome	putative transposase	DDE superfamily endonuclease [PF13546.8]; Transposase DDE domain [PF01609.23]; Archaeal putative transposase ISC1217 [PF04693.14]
Lactobacillus_kitasatonis_MAG_01_k141_57529_1	Lactobacillus_kitasatonis_MAG_01	0	0	0	0	0	0	2.00863	0	0	0	0	0	0	0	0	0	0	0	0	0	0	0	0	0	0	0	0	0	0	0	0	0	0	Firmicutes	Lactobacillales	Lactobacillus	kitasatonis	Metagenome		tRNA (Uracil-5-)-methyltransferase [PF05958.13]
Lactobacillus_kitasatonis_MAG_01_k141_57529_2	Lactobacillus_kitasatonis_MAG_01	0	0	0	0	0	1.11311	0	0	0	0	0	0	3.13419	0	2.6916	4.20649	0.954294	0	0	1.03434	0	0	0	0	1.01732	0	0.904703	6.93146	4.52349	2.64786	3.53493	0.905148	1.76525	Firmicutes	Lactobacillales	Lactobacillus	kitasatonis	Metagenome		Protein of unknown function (DUF2992) [PF11208.10]
Lactobacillus_kitasatonis_MAG_01_k141_9215_2	Lactobacillus_kitasatonis_MAG_01	0.958887	0	0	0	0	0	0	0	0	0	0	1.09568	0	0	0	0	0	0	0	0	0	0	0	0	0	1.92763	1.79491	0	0.897005	1.76336	1.78015	0.90531	0.890969	Firmicutes	Lactobacillales	Lactobacillus	kitasatonis	Metagenome		Acetyltransferase (GNAT) domain [PF13302.9]
Lactobacillus_kitasatonis_MAG_01_k141_9215_5	Lactobacillus_kitasatonis_MAG_01	0	0	0	0	0	0	0	0	1.99976	0	0	0	0	0	0	0	0	0	0	0	0	0	0	0	0	0	0	0	0	1.88296	0	0	0	Firmicutes	Lactobacillales	Lactobacillus	kitasatonis	Metagenome
Lactobacillus_kitasatonis_MAG_01_k141_58031_1	Lactobacillus_kitasatonis_MAG_01	0	0	1.05678	0	0	0	0	0	0	0	0	0	0	10.9841	0	0	0	0	0	0	0	0	0	3.75881	0	0	4.48104	0	0	1.76529	1.78382	2.71793	0.893194	Firmicutes	Lactobacillales	Lactobacillus	kitasatonis	Metagenome	undecaprenyl-diphosphatase [EC:3.6.1.27]	PAP2 superfamily [PF01569.23]
Lactobacillus_kitasatonis_MAG_01_k141_58031_3	Lactobacillus_kitasatonis_MAG_01	0	0	0	0	0	0	0	0	2.04324	0	0	0	0	0	0	0	0	0	0	0	0	0	0	0	0	0	0	0	0	0	0	0	0	Firmicutes	Lactobacillales	Lactobacillus	kitasatonis	Metagenome		Flavodoxin [PF12682.9]
Lactobacillus_kitasatonis_MAG_01_k141_46336_1	Lactobacillus_kitasatonis_MAG_01	0	0	1.02766	0	0	0	0	0	0	0	0	3.3126	0	0	0	0	0	0	0	0	0	0	0	0	0	0	0	2.01526	0	0.886066	0	0	0	Firmicutes	Lactobacillales	Lactobacillus	kitasatonis	Metagenome
Lactobacillus_kitasatonis_MAG_01_k141_46336_2	Lactobacillus_kitasatonis_MAG_01	1.96231	0	1.06994	3.17792	0	0	0	0	0	0	0	0	1.04219	0	0	0	0	0	1.14552	0	0	0	0	0	0	0	1.78434	1.82761	3.57355	5.31042	1.79701	4.54073	0.901502	Firmicutes	Lactobacillales	Lactobacillus	kitasatonis	Metagenome	transposase, IS30 family	Helix-turn-helix domain [PF13936.8]
Lactobacillus_kitasatonis_MAG_01_k141_9674_5	Lactobacillus_kitasatonis_MAG_01	0	0	1.0531	0	0	0	0	0	0	0	0	0	0	0	0	0	0	0	0	0	0	0	0	0	0	1.92763	0	0	0	0	0	0	0	Firmicutes	Lactobacillales	Lactobacillus	kitasatonis	Metagenome		Type I restriction and modification enzyme - subunit R C terminal [PF12008.10]
Lactobacillus_kitasatonis_MAG_01_k141_33569_1	Lactobacillus_kitasatonis_MAG_01	1.97542	0	1.07484	3.20911	0	0	0	6.82385	3.14644	0	0	2.14657	10.4223	6.81966	2.8908	2.88506	20.2796	0	4.53755	0	0	0	0	0	1.05049	1.78973	4.45367	4.52484	1.78475	2.65799	7.20801	4.54504	10.8549	Firmicutes	Lactobacillales	Lactobacillus	kitasatonis	Metagenome		AAA domain (Cdc48 subfamily) [PF07724.16]; AAA lid domain [PF17871.3]; C-terminal, D2-small domain, of ClpB protein [PF10431.11]; AAA domain (dynein-related subfamily) [PF07728.16]; Sigma-54 interaction domain [PF00158.28]; Holliday junction DNA helicase RuvB P-loop domain [PF05496.14]; ATPase family associated with various cellular activities (AAA) [PF00004.31]; DNA polymerase III, delta subunit [PF13177.8]
Lactobacillus_kitasatonis_MAG_01_k141_9767_1	Lactobacillus_kitasatonis_MAG_01	8.70579	1.83078	10.5945	4.15022	0	1.18019	3.02366	0.954656	17.7124	0	0	27.2266	56.2789	91.5115	5.61868	13.9084	113.682	20.7703	0	12.9915	0	11.7495	16.7472	8.43143	34.2437	1.8845	16.1169	42.9444	29.5572	22.0794	19.6515	4.53195	8.94867	Firmicutes	Lactobacillales	Lactobacillus	kitasatonis	Metagenome	adenylate kinase [EC:2.7.4.3]	Adenylate kinase [PF00406.24]; AAA domain [PF13207.8]; Adenylate kinase, active site lid [PF05191.16]; Autophagy protein Apg5 [PF04106.14]; AAA domain [PF13671.8]
Lactobacillus_kitasatonis_MAG_01_k141_9767_2	Lactobacillus_kitasatonis_MAG_01	2.93599	5.58753	20.2935	3.16615	0	1.20182	0	1.932	9.412	0	3.7441	5.40058	79.2051	104.203	34.2544	16.5801	99.0989	18.1035	1.14985	15.4067	0	5.30259	13.3819	1.85634	36.5716	2.7453	25.889	37.6068	31.2822	31.85	29.6192	4.53911	16.206	Firmicutes	Lactobacillales	Lactobacillus	kitasatonis	Metagenome	preprotein translocase subunit SecY	SecY [PF00344.22]
Lactobacillus_kitasatonis_MAG_01_k141_33859_1	Lactobacillus_kitasatonis_MAG_01	0	0	0	0	0	0	0	0	1.0284	0	0	0	0	0	0	1.05864	0	0	0	0	0	0	0	0	2.03153	0	0	0	0	0	0	0	0	Firmicutes	Lactobacillales	Lactobacillus	kitasatonis	Metagenome		Mur ligase family, glutamate ligase domain [PF02875.23]
Lactobacillus_kitasatonis_MAG_01_k141_34089_1	Lactobacillus_kitasatonis_MAG_01	0	0	0	0	0	0	0	0	1.04917	0	0	1.07248	0	0	2.89512	0	3.68517	1.08893	0	0	0	0	0	0	2.1023	0	1.781	3.6142	1.78443	2.65843	2.70424	0	0.905079	Firmicutes	Lactobacillales	Lactobacillus	kitasatonis	Metagenome	beta-galactosidase [EC:3.2.1.23]	Glycosyl hydrolases family 2, TIM barrel domain [PF02836.19]; Glycosyl hydrolases family 2, sugar binding domain [PF02837.20]; Glycosyl hydrolases family 2 [PF00703.23]	GH2 beta-galactosidase (EC 3.2.1.23)
Lactobacillus_kitasatonis_MAG_01_k141_34089_2	Lactobacillus_kitasatonis_MAG_01	0	0	0	0	0	0	0	0	0	0	0	1.1039	0	0	0	0	0	0	0	0	0	0	0	0	0	0	0	1.0035	0	1.76938	0.882509	0	0	Firmicutes	Lactobacillales	Lactobacillus	kitasatonis	Metagenome
Lactobacillus_kitasatonis_MAG_01_k141_23888_1	Lactobacillus_kitasatonis_MAG_01	0	0	0	0	0	0	10.2099	0	2.09649	0	0	0	5.21111	0	0.96133	1.92837	4.61302	0	0	1.11218	0	0	0	0.922815	0	0	4.45551	2.72167	2.67791	3.54303	2.70108	0.908785	0	Firmicutes	Lactobacillales	Lactobacillus	kitasatonis	Metagenome	6-phosphogluconate dehydrogenase [EC:1.1.1.44 1.1.1.343]	6-phosphogluconate dehydrogenase, C-terminal domain [PF00393.21]; NAD binding domain of 6-phosphogluconate dehydrogenase [PF03446.17]
Lactobacillus_kitasatonis_MAG_01_k141_23906_2	Lactobacillus_kitasatonis_MAG_01	0	0	0	0	0	0	0	0	1.03436	0	0	1.10495	0	0	0	1.03316	0.945956	0	0	0	0	0	0	0	0	0	0.901416	0	0	0.880591	1.77082	1.80956	0	Firmicutes	Lactobacillales	Lactobacillus	kitasatonis	Metagenome
Lactobacillus_kitasatonis_MAG_01_k141_34760_2	Lactobacillus_kitasatonis_MAG_01	0	0	0	1.03756	0	0	0	0	0	0	0	0	0	0	0	0	0	0	0	0	0	0	0	1.87365	0	0.942247	0.895386	1.86714	0	0.883177	0.893245	1.81279	1.78973	Firmicutes	Lactobacillales	Lactobacillus	kitasatonis	Metagenome	uncharacterized protein
Lactobacillus_kitasatonis_MAG_01_k141_47871_1	Lactobacillus_kitasatonis_MAG_01	0	0	1.06613	1.05129	0	0	0	0	3.1347	0	5.6298	0	8.33728	5.9139	8.53247	1.9587	0.927442	0	0	4.38541	0	3.18646	0	0.930104	1.0432	0	4.46656	2.76265	0	9.7279	1.79311	4.5374	1.79821	Firmicutes	Lactobacillales	Lactobacillus	kitasatonis	Metagenome		Surface layer protein A domain [PF03217.16]
Lactobacillus_kitasatonis_MAG_01_k141_72120_1	Lactobacillus_kitasatonis_MAG_01	0	0	0	0	0	0	0	0	2.07722	0	0	0	0	0	0	0	0	1.01714	0	0	0	0	0	0	0	0	0	0	0	0	0	0	0	Firmicutes	Lactobacillales	Lactobacillus	kitasatonis	Metagenome
Lactobacillus_kitasatonis_MAG_01_k141_72120_2	Lactobacillus_kitasatonis_MAG_01	0.97812	0	0	0	0	0	0	0	0	0	1.873	0	2.08433	0	0.950784	0	0	0	0	0	0	0	0	0	0	0	0	2.754	0.893863	1.76928	0	0.907747	0	Firmicutes	Lactobacillales	Lactobacillus	kitasatonis	Metagenome		Amino acid permease [PF13520.8]; Amino acid permease [PF00324.23]
Lactobacillus_kitasatonis_MAG_01_k141_72120_3	Lactobacillus_kitasatonis_MAG_01	0	0	0	0	0	0	0	0	0	0	0	1.09568	0	0	0.92541	1.00788	0	0	0	0	0	3.22139	0	0	0	2.89145	0.897454	1.89329	3.58802	1.76336	6.23049	0	0	Firmicutes	Lactobacillales	Lactobacillus	kitasatonis	Metagenome
Lactobacillus_kitasatonis_MAG_01_k141_35410_1	Lactobacillus_kitasatonis_MAG_01	1.13784	0	0	0	0	0	0	0	0	0	0	0	0	0	0	0	0	0	0	2.73402	0	0	0	0	1.7872	10.028	0	0	1.0159	0	1.08078	0	3.19734	Firmicutes	Lactobacillales	Lactobacillus	kitasatonis	Metagenome
Lactobacillus_kitasatonis_MAG_01_k141_35410_3	Lactobacillus_kitasatonis_MAG_01	0	0	0	0	0	0	0	0	1.04567	0	0	0	0	0.983353	0.951102	0	4.63155	0	0	0	5.31781	0	1.21598	0	1.04471	0.915813	0	0.917667	0	0	5.38459	0	0	Firmicutes	Lactobacillales	Lactobacillus	kitasatonis	Metagenome	site-specific DNA-methyltransferase (adenine-specific) [EC:2.1.1.72]	DNA methylase [PF01555.20]
Lactobacillus_kitasatonis_MAG_01_k141_48491_1	Lactobacillus_kitasatonis_MAG_01	2.92574	0	0	2.09998	0	3.58581	0	0.962565	6.26775	0	0	4.33117	4.16863	0	0	4.90325	3.71141	5.28451	4.62366	0	7.43941	0	0	0.930722	1.04268	4.61563	8.04152	4.61025	13.4149	11.4951	8.96238	5.44424	3.59488	Firmicutes	Lactobacillales	Lactobacillus	kitasatonis	Metagenome	putative transposase	Transposase, Mutator family [PF00872.20]; MULE transposase domain [PF10551.11]
Lactobacillus_kitasatonis_MAG_01_k141_48491_2	Lactobacillus_kitasatonis_MAG_01	0	0	2.09864	0	0	0	0	0	0	0	0	0	4.16926	0	0	0	0	0	0	0	7.39563	0	0	0	0	0	1.79719	0	0.897953	3.52452	2.66463	1.80989	0.888899	Firmicutes	Lactobacillales	Lactobacillus	kitasatonis	Metagenome		SecA DEAD-like domain [PF07517.16]
Lactobacillus_kitasatonis_MAG_01_k141_48491_3	Lactobacillus_kitasatonis_MAG_01	0	0	1.04409	0	0	0	0	0	0	0	2.89522	1.10406	4.17056	0	0	1.02828	0	0	0	3.15387	0	0	0	0	2.04965	0.995381	4.50225	5.80082	1.79975	3.52211	2.65845	0.904865	0	Firmicutes	Lactobacillales	Lactobacillus	kitasatonis	Metagenome	putative transposase	Transposase DDE domain [PF01609.23]
Lactobacillus_kitasatonis_MAG_01_k141_35726_1	Lactobacillus_kitasatonis_MAG_01	0.988213	0	1.07521	0	0	0	0	0	1.04898	0	0	3.21872	1.04223	0	0	2.88284	0	0	0	0	0	0	2.46771	0	0	5.36267	4.45312	0.904301	1.7846	0.886067	6.30838	4.54537	4.52405	Firmicutes	Lactobacillales	Lactobacillus	kitasatonis	Metagenome	ATP-binding cassette, subfamily B, bacterial AbcA/BmrA [EC:7.6.2.2]	ABC transporter [PF00005.29]; ABC transporter transmembrane region [PF00664.25]
Lactobacillus_kitasatonis_MAG_01_k141_35726_2	Lactobacillus_kitasatonis_MAG_01	0	0	0	0	0	0	0	0	0	0	0	1.1058	1.04372	0	0	0	1.90017	0	0	0	0	0	0	0	0	3.04625	0	1.96201	0.902567	0	2.65323	0	0	Firmicutes	Lactobacillales	Lactobacillus	kitasatonis	Metagenome		Winged helix DNA-binding domain [PF13463.8]; MarR family [PF01047.24]; HxlR-like helix-turn-helix [PF01638.19]; MarR family [PF12802.9]
Lactobacillus_kitasatonis_MAG_01_k141_61176_1	Lactobacillus_kitasatonis_MAG_01	0	0	0	0	0	0	0	0	1.0354	0	0	0	0	0	0	0	0	0	0	0	0	0	0	4.77066	0	0	0.900355	0	0	1.76101	0	0.904823	0	Firmicutes	Lactobacillales	Lactobacillus	kitasatonis	Metagenome
Lactobacillus_kitasatonis_MAG_01_k141_61176_3	Lactobacillus_kitasatonis_MAG_01	0	0	1.07488	0	0	0	0	2.92468	0	0	0	4.29297	4.16893	0	3.85468	4.808	0	2.17298	0	6.68991	0	0	0	0	0	0	8.01649	9.9538	0.892367	7.974	10.8123	0	3.61842	Firmicutes	Lactobacillales	Lactobacillus	kitasatonis	Metagenome		Uncharacterised protein conserved in bacteria (DUF2326) [PF10088.11]
Lactobacillus_kitasatonis_MAG_01_k141_61176_5	Lactobacillus_kitasatonis_MAG_01	0	0	0	1.07216	0	0	0	0	0	0	0	0	4.16896	0	0	1.91884	2.7632	0	0	1.11737	0	0	0	0	1.05144	0.891528	5.34238	3.6117	0.892143	4.43106	0	1.81842	1.8106	Firmicutes	Lactobacillales	Lactobacillus	kitasatonis	Metagenome	adenine-specific DNA-methyltransferase [EC:2.1.1.72]	DNA methylase [PF01555.20]; Type III R-M EcoP15I C-terminal domain [PF18273.3]
Lactobacillus_kitasatonis_MAG_01_k141_61176_6	Lactobacillus_kitasatonis_MAG_01	2.95987	0	0	1.06798	0	0	0	0	1.04845	0	0	2.14822	1.04222	0	1.92428	0	0.922316	0	0	1.11316	0	0	0	0	2.09964	0	0	6.3449	1.78508	6.20089	4.50296	1.81773	2.71221	Firmicutes	Lactobacillales	Lactobacillus	kitasatonis	Metagenome	type III restriction enzyme [EC:3.1.21.5]	Type III restriction enzyme, res subunit [PF04851.17]
Lactobacillus_kitasatonis_MAG_01_k141_49203_1	Lactobacillus_kitasatonis_MAG_01	0	0	1.05035	0	0	0	0	0	0	0	0	0	0	0	0	0	0	0	0	0	0	0	0	0	0	0	0	0	1.7953	0	0	1.81003	0	Firmicutes	Lactobacillales	Lactobacillus	kitasatonis	Metagenome
Lactobacillus_kitasatonis_MAG_01_k141_49203_2	Lactobacillus_kitasatonis_MAG_01	0	0	0	0	0	0	0	0	0	0	0	1.08416	0	0	0	0	0	0	0	0	0	0	2.41446	0	0	0	3.57559	0	0.894605	2.65198	0	1.81429	2.69369	Firmicutes	Lactobacillales	Lactobacillus	kitasatonis	Metagenome		Initiator Replication protein [PF01051.23]
Lactobacillus_kitasatonis_MAG_01_k141_49203_3	Lactobacillus_kitasatonis_MAG_01	0	0	1.07306	0	0	0	0	0	1.04802	0	0	1.07509	1.56332	0	0	0	0	0	0	0	0	0	4.91446	0	0	0	0	0	0.892741	1.77132	4.5005	0	0	Firmicutes	Lactobacillales	Lactobacillus	kitasatonis	Metagenome	putative transposase	DDE superfamily endonuclease [PF13546.8]; Transposase DDE domain [PF01609.23]; Archaeal putative transposase ISC1217 [PF04693.14]; Transposase DDE domain group 1 [PF13701.8]
Lactobacillus_kitasatonis_MAG_01_k141_61361_1	Lactobacillus_kitasatonis_MAG_01	0	0	0	3.02088	0	0	0	0	0	0	0	1.10339	1.04262	5.08545	0	1.02656	0	0	2.40401	0	0	0	0	0	0	0	0.900136	5.78821	0.899556	0.880508	0	0.904809	2.65861	Firmicutes	Lactobacillales	Lactobacillus	kitasatonis	Metagenome
Lactobacillus_kitasatonis_MAG_01_k141_61361_2	Lactobacillus_kitasatonis_MAG_01	0	0	1.05751	1.03352	0	0	0	0	1.04106	0	0	1.09114	1.04225	7.97998	0	3.99104	0	0	0	0	0	0	4.76645	0	0	0	0	0	2.68846	0.882773	2.67683	0	0	Firmicutes	Lactobacillales	Lactobacillus	kitasatonis	Metagenome	XTP/dITP diphosphohydrolase [EC:3.6.1.66]	Ham1 family [PF01725.18]
Lactobacillus_kitasatonis_MAG_01_k141_61361_3	Lactobacillus_kitasatonis_MAG_01	0	0	0	0	0	0	0	0	0	0	0	1.08314	3.12646	0	3.78549	0.981338	3.71227	0	0	1.09435	0	0	0	0	0	0	1.7872	0	0.894395	0	3.58428	0.907314	4.49256	Firmicutes	Lactobacillales	Lactobacillus	kitasatonis	Metagenome	glutamate racemase [EC:5.1.1.3]	Asp/Glu/Hydantoin racemase [PF01177.24]
Lactobacillus_kitasatonis_MAG_01_k141_61361_4	Lactobacillus_kitasatonis_MAG_01	0	0	0	0	0	0	0	0	2.06122	0	0	0	2.08946	11.3799	0.897202	0	4.77145	0	0	0	0	0	0	0	1.01732	2.05578	1.80941	0	0	1.76524	0.883731	2.71544	0	Firmicutes	Lactobacillales	Lactobacillus	kitasatonis	Metagenome		Protein of unknown function (DUF2507) [PF10702.11]
Lactobacillus_kitasatonis_MAG_01_k141_61361_5	Lactobacillus_kitasatonis_MAG_01	0	0	0	1.91899	0	0	0	0	0	0	0	0	2.10382	0	0	0	9.73623	0	0	0	0	0	0	0	0	0	2.74132	0	0	0.890133	0.884685	0	0	Firmicutes	Lactobacillales	Lactobacillus	kitasatonis	Metagenome	large conductance mechanosensitive channel	Large-conductance mechanosensitive channel, MscL [PF01741.20]
Lactobacillus_kitasatonis_MAG_01_k141_49305_1	Lactobacillus_kitasatonis_MAG_01	0	0	3.19581	3.14843	0	0	9.11867	0	5.22257	0	0	1.08305	9.37941	0	3.78609	1.28736	2.78405	0	0	0	0	0	0	0	1.04248	1.8478	8.93575	5.66511	3.5775	3.88147	4.48057	3.6293	0.898563	Firmicutes	Lactobacillales	Lactobacillus	kitasatonis	Metagenome	putative transposase	Putative transposase DNA-binding domain [PF07282.13]; Probable transposase [PF01385.21]
Lactobacillus_kitasatonis_MAG_01_k141_49305_2	Lactobacillus_kitasatonis_MAG_01	1.93463	0	0	0	0	0	0	1.90931	0	0	0	2.17813	0	0	0	0	0	0	1.17033	0	0	0	1.19623	0	0	0	1.79078	0	0.895674	1.76636	0.893245	0	0.894867	Firmicutes	Lactobacillales	Lactobacillus	kitasatonis	Metagenome		Sugar transport protein [PF06800.14]
Lactobacillus_kitasatonis_MAG_01_k141_49305_4	Lactobacillus_kitasatonis_MAG_01	0	0	1.07363	1.06714	0	0	9.18946	3.89305	0	0	1.85934	0	1.04222	0	10.5758	0.96407	2.76771	1.0825	0	3.33694	0	2.11133	0	0	2.099	0	0	2.72135	0.892624	7.08613	1.80078	0	4.51911	Firmicutes	Lactobacillales	Lactobacillus	kitasatonis	Metagenome	signal recognition particle subunit SRP54 [EC:3.6.5.4]	SRP54-type protein, GTPase domain [PF00448.24]; Signal peptide binding domain [PF02978.21]; SRP54-type protein, helical bundle domain [PF02881.21]
Lactobacillus_kitasatonis_MAG_01_k141_49305_5	Lactobacillus_kitasatonis_MAG_01	1.79253	0	1.98241	0	0	0	0	0	7.88405	0	5.07054	4.8663	13.005	7.67931	2.06338	3.19862	48.1688	1.9252	0	6.03843	0	2.0895	0	6.83524	3.22039	0	8.45864	1.12549	8.71977	2.13167	3.05299	1.00528	6.18913	Firmicutes	Lactobacillales	Lactobacillus	kitasatonis	Metagenome	small subunit ribosomal protein S16	Ribosomal protein S16 [PF00886.21]
Lactobacillus_kitasatonis_MAG_01_k141_49305_7	Lactobacillus_kitasatonis_MAG_01	0	0	0	0	0	0	0	0	3.13034	0	0	2.17091	10.4215	8.91035	0	4.93099	4.648	0	2.32441	0	0	0	0	0	4.16201	0	4.47151	2.78113	8.05403	1.7675	3.5796	1.81384	7.17659	Firmicutes	Lactobacillales	Lactobacillus	kitasatonis	Metagenome	tRNA (guanine37-N1)-methyltransferase [EC:2.1.1.228]	tRNA (Guanine-1)-methyltransferase [PF01746.23]
Lactobacillus_kitasatonis_MAG_01_k141_12635_1	Lactobacillus_kitasatonis_MAG_01	0.966069	0	2.11702	0	0	0	0	0	0	0	0	0	0	0	0	0	2.79719	0	0	0	6.36246	0	0	0.937819	1.03691	0	5.3737	0	3.58358	0	0	1.81248	0	Firmicutes	Lactobacillales	Lactobacillus	kitasatonis	Metagenome
Lactobacillus_kitasatonis_MAG_01_k141_12635_2	Lactobacillus_kitasatonis_MAG_01	0	0	2.13581	0	0	0	0	0	3.1371	0	0	8.64236	13.5482	9.83275	1.90241	1.95132	24.083	4.25748	0	3.30034	9.57225	4.24268	0	0.928339	7.31332	2.7469	5.35667	3.67022	3.57527	11.5009	14.3594	0.907791	1.80045	Firmicutes	Lactobacillales	Lactobacillus	kitasatonis	Metagenome	glucosamine kinase [EC:2.7.1.8]	BadF/BadG/BcrA/BcrD ATPase family [PF01869.22]
Lactobacillus_kitasatonis_MAG_01_k141_12635_3	Lactobacillus_kitasatonis_MAG_01	1.98262	0	0	0	0	0	0	0	0	0	2.77596	1.07059	2.08451	0	3.87374	0	0	1.09502	3.38528	0	8.53471	0	0	0.919049	0	0	6.22967	5.40141	6.2428	3.54599	8.12134	3.63791	0	Firmicutes	Lactobacillales	Lactobacillus	kitasatonis	Metagenome		Bacterial membrane protein YfhO [PF09586.12]
Lactobacillus_kitasatonis_MAG_01_k141_12635_4	Lactobacillus_kitasatonis_MAG_01	2.96977	0	1.07648	3.21968	0	3.67062	0	0	7.34684	0	0	1.07162	6.25345	5.83278	0	0.958447	4.60376	3.27503	1.13071	0	0	1.05321	2.47395	0	2.1037	4.4505	6.23177	4.51024	5.35223	7.97675	1.80369	2.72789	6.33931	Firmicutes	Lactobacillales	Lactobacillus	kitasatonis	Metagenome	penicillin-binding protein A	Penicillin binding protein transpeptidase domain [PF00905.24]; Penicillin-binding Protein dimerisation domain [PF03717.17]
Lactobacillus_kitasatonis_MAG_01_k141_12635_5	Lactobacillus_kitasatonis_MAG_01	0	0	0	0	0	0	0	1.89414	0	0	0	1.0952	1.04227	5.01642	0.926234	0	0	0	3.55361	0	0	0	4.72927	0	0	0	0	2.83704	0	0	0	0	0.891248	Firmicutes	Lactobacillales	Lactobacillus	kitasatonis	Metagenome	5-formyltetrahydrofolate cyclo-ligase [EC:6.3.3.2]	5-formyltetrahydrofolate cyclo-ligase family [PF01812.22]
Lactobacillus_kitasatonis_MAG_01_k141_12635_6	Lactobacillus_kitasatonis_MAG_01	0	0	0	0	0	0	0	0	2.0848	0	0	0	2.08434	0	0	0	0	0	0	0	0	0	0	0	0	0	4.47502	0	1.79079	0	0	0	4.47863	Firmicutes	Lactobacillales	Lactobacillus	kitasatonis	Metagenome	rhomboid protease GluP [EC:3.4.21.105]	Rhomboid family [PF01694.24]
Lactobacillus_kitasatonis_MAG_01_k141_12635_8	Lactobacillus_kitasatonis_MAG_01	0	0	0	0	0	1.099	0	0.916314	0	0	0	0	2.09243	13.5639	2.67853	0	2.88148	0	0	3.08477	0	0	0	0	4.06011	0	0	0.999968	5.44538	3.53478	3.5292	0	0.882361	Firmicutes	Lactobacillales	Lactobacillus	kitasatonis	Metagenome		Rhodanese-like domain [PF00581.22]
Lactobacillus_kitasatonis_MAG_01_k141_12635_9	Lactobacillus_kitasatonis_MAG_01	0	0	0	2.10978	0	0	0	0	0	0	0	0	0	1.96671	0	0.975781	0	0	2.30078	1.09998	0	0	0	0	0	0	1.78559	0.917667	1.78765	0	0	3.63111	0.900186	Firmicutes	Lactobacillales	Lactobacillus	kitasatonis	Metagenome	tRNA dimethylallyltransferase [EC:2.5.1.75]	IPP transferase [PF01715.19]; Isopentenyl transferase [PF01745.18]
Lactobacillus_kitasatonis_MAG_01_k141_12635_10	Lactobacillus_kitasatonis_MAG_01	0	0	1.07023	0	0	0	0	0	0	0	0	0	1.04219	0	0	0	2.77428	0	0	0	0	0	8.55212	0.926058	0	1.81706	3.56836	2.73983	2.67998	0	0.898649	3.63279	0	Firmicutes	Lactobacillales	Lactobacillus	kitasatonis	Metagenome		Methionine gamma-lyase [PF06838.13]
Lactobacillus_kitasatonis_MAG_01_k141_12635_11	Lactobacillus_kitasatonis_MAG_01	10.71	0	5.32153	0	0	0	0	1.92196	4.17632	0	5.64274	2.16813	38.5597	52.3702	11.3378	3.9328	46.4328	2.1063	0	4.36997	0	3.19135	6.03727	5.59164	19.7918	0	14.3019	23.1086	14.3134	4.42005	7.16493	3.62864	6.28569	Firmicutes	Lactobacillales	Lactobacillus	kitasatonis	Metagenome	glutamine synthetase [EC:6.3.1.2]	Glutamine synthetase, catalytic domain [PF00120.26]; Glutamine synthetase, beta-Grasp domain [PF03951.21]; Glutamine synthetase N-terminal domain [PF16952.7]
Lactobacillus_kitasatonis_MAG_01_k141_49455_2	Lactobacillus_kitasatonis_MAG_01	0	0	1.07185	1.06335	0	0	0	0	0	0	0.931692	1.07633	4.16882	0	0	0.967637	0	0	1.14115	2.217	8.51938	0	1.22566	0	0	0	3.56644	0.910331	5.35796	1.77087	3.45934	0	2.3174	Firmicutes	Lactobacillales	Lactobacillus	kitasatonis	Metagenome	uncharacterized protein	Family of unknown function (DUF438) [PF04282.15]; Hemerythrin HHE cation binding domain [PF01814.25]
Lactobacillus_kitasatonis_MAG_01_k141_49455_3	Lactobacillus_kitasatonis_MAG_01	0	0	2.14444	1.06413	0	0	0	0	0	0	0	4.30379	1.04221	0	2.87669	1.93379	6.46433	0	2.28062	1.10928	0	1.05689	0	0	0	0	5.34899	3.63866	6.25043	7.08399	3.50089	7.26839	4.51468	Firmicutes	Lactobacillales	Lactobacillus	kitasatonis	Metagenome		MFS_1 like family [PF12832.9]; Transmembrane secretion effector [PF05977.15]
Lactobacillus_kitasatonis_MAG_01_k141_49455_4	Lactobacillus_kitasatonis_MAG_01	0.98931	0	6.4562	0	0	0	0	0	6.2961	0	1.85396	5.3604	18.7603	49.6084	4.82871	6.71541	14.7367	2.18039	2.26346	3.35236	3.199	7.37523	1.23585	2.76139	4.20587	6.23993	13.3558	9.93144	8.92135	7.97598	22.5403	10.9106	3.6213	Firmicutes	Lactobacillales	Lactobacillus	kitasatonis	Metagenome	putative endopeptidase [EC:3.4.24.-]	Peptidase family M13 [PF05649.15]; Peptidase family M13 [PF01431.23]
Lactobacillus_kitasatonis_MAG_01_k141_49455_5	Lactobacillus_kitasatonis_MAG_01	0	0	0	1.71339e-05	0	0	0	0	2.18246e-05	0	0.951776	2.18795	3.12668	10.0156	2.78465	0	3.74048	0	0	0	0	0	0	0	3.1009	0	0.896921	0.943249	3.65887	5.29204	8.86315	5.4336	0	Firmicutes	Lactobacillales	Lactobacillus	kitasatonis	Metagenome
Lactobacillus_kitasatonis_MAG_01_k141_24918_1	Lactobacillus_kitasatonis_MAG_01	0	0	1.06656	1.0522	0	0	0	0	0	0	0	0	0	0	0	0	0	0	0	0	0	0	0	0	0	0	0.893183	1.84013	2.6823	0.884435	0.896775	0.907555	0.899379	Firmicutes	Lactobacillales	Lactobacillus	kitasatonis	Metagenome	HTH-type transcriptional regulator, pheromone-responsive regulator
Lactobacillus_kitasatonis_MAG_01_k141_24918_2	Lactobacillus_kitasatonis_MAG_01	1.97424	0	2.1488	4.27509	0	0	0	0	1.04862	0	0	0	2.08445	0	0	0	0	0	0	0	0	0	2.46374	0	0	0	3.56344	0.905747	1.78493	0.885911	0	0.908932	1.80861	Firmicutes	Lactobacillales	Lactobacillus	kitasatonis	Metagenome		ABC transporter [PF00005.29]
Lactobacillus_kitasatonis_MAG_01_k141_24918_3	Lactobacillus_kitasatonis_MAG_01	0	0	4.13224	0	0	0	0	1.83802	0	0	0	0	0	0	0	0	9.57198	0	0	1.03126	0	0	0	0	0	0	0.90568	0	0.906048	1.7664	0	0	1.76417	Firmicutes	Lactobacillales	Lactobacillus	kitasatonis	Metagenome		Sodium/hydrogen exchanger family [PF00999.23]
Lactobacillus_kitasatonis_MAG_01_k141_24935_1	Lactobacillus_kitasatonis_MAG_01	0	0	0	0	0	0	0	1.15703	0	0	0	0	0	0	0	0	0	0	0	0	0	0	0	0	0	0	0	0.93555	0	0	1.18229	0	0	Firmicutes	Lactobacillales	Lactobacillus	kitasatonis	Metagenome
Lactobacillus_kitasatonis_MAG_01_k141_24935_2	Lactobacillus_kitasatonis_MAG_01	1.98082	0	2.15369	0	0	0	0	0	0	0	0	1.07126	0	7.77338	0	0	0.920524	0	0	0	3.19984	2.10581	1.23786	0	1.05215	0.889068	8.90147	0.901414	3.56786	2.65912	2.70609	0.909359	0.905839	Firmicutes	Lactobacillales	Lactobacillus	kitasatonis	Metagenome	putative ABC transport system permease protein	FtsX-like permease family [PF02687.23]
Lactobacillus_kitasatonis_MAG_01_k141_12914_1	Lactobacillus_kitasatonis_MAG_01	0	0	0	0	0	0	0	2.91486	0	0	0	0	3.12663	0	1.91837	1.93314	0	0	1.13994	0	0	0	0	0	0	0	1.78291	2.72812	1.78577	1.77106	1.7995	0	0.903035	Firmicutes	Lactobacillales	Lactobacillus	kitasatonis	Metagenome		ABC transporter [PF00005.29]
Lactobacillus_kitasatonis_MAG_01_k141_12914_3	Lactobacillus_kitasatonis_MAG_01	0	0	3.17553	0	0	2.35567	0	0	0	0	0	1.09	0	0	0	2.98637	2.79719	0	0	0	0	1.06902	0	0.937819	0	7.5627	0.895617	1.87091	0.895895	3.53206	0.892773	1.81248	0	Firmicutes	Lactobacillales	Lactobacillus	kitasatonis	Metagenome	uridine kinase [EC:2.7.1.48]	Phosphoribulokinase / Uridine kinase family [PF00485.20]
Lactobacillus_kitasatonis_MAG_01_k141_12914_4	Lactobacillus_kitasatonis_MAG_01	0	0	0	0	0	1.18917	0	4.79665	2.08709	0	0	1.08523	3.12645	4.94871	1.88542	1.97148	0.929457	0	0	0	0	0	2.40921	0	1.04069	0	5.36542	2.77989	2.68453	1.76758	8.05508	1.81391	0	Firmicutes	Lactobacillales	Lactobacillus	kitasatonis	Metagenome	polar amino acid transport system ATP-binding protein [EC:7.4.2.1]	ABC transporter [PF00005.29]
Lactobacillus_kitasatonis_MAG_01_k141_12914_5	Lactobacillus_kitasatonis_MAG_01	0	0	0	0	0	0	0	0	1.04106	0	0	0	0	0	1.86606	0	2.79937	0	0	0	0	0	0	0	0	0	3.58386	3.75011	0.896154	1.76555	0	0	0.893652	Firmicutes	Lactobacillales	Lactobacillus	kitasatonis	Metagenome	polar amino acid transport system substrate-binding protein	Bacterial extracellular solute-binding proteins, family 3 [PF00497.22]
Lactobacillus_kitasatonis_MAG_01_k141_12914_6	Lactobacillus_kitasatonis_MAG_01	0.966285	0	1.05867	0	0	0	0	0	2.08313	0	0	3.26946	0	0	0.935087	0	0	5.18077	0	0	0	0	0	0	0	0	0.895641	0	3.58343	0.883043	7.14284	1.81253	0	Firmicutes	Lactobacillales	Lactobacillus	kitasatonis	Metagenome	aspartate/glutamate/glutamine transport system permease protein
Lactobacillus_kitasatonis_MAG_01_k141_12914_7	Lactobacillus_kitasatonis_MAG_01	0.967311	0	3.17833	0	0	0	0	0	0	0	0	0	2.0844	0	0	0	0	0	0	0	0	0	0	0	2.07538	2.82674	4.47694	2.80072	3.5827	7.9486	2.67973	0.906391	1.78973	Firmicutes	Lactobacillales	Lactobacillus	kitasatonis	Metagenome	aspartate/glutamate/glutamine transport system permease protein
Lactobacillus_kitasatonis_MAG_01_k141_37186_1	Lactobacillus_kitasatonis_MAG_01	0	0	1.0761	0	0	0	2.04673	0	2.09875	0	0	1.07202	7.29569	9.7263	2.89759	1.91843	0	0	0	0	0	1.05355	0	0	0	0	1.78073	0.902742	0	0.886228	0	0	0	Firmicutes	Lactobacillales	Lactobacillus	kitasatonis	Metagenome	cell division protease FtsH [EC:3.4.24.-]	Peptidase family M41 [PF01434.20]; ATPase family associated with various cellular activities (AAA) [PF00004.31]; AAA+ lid domain [PF17862.3]; Holliday junction DNA helicase RuvB P-loop domain [PF05496.14]; AAA domain (dynein-related subfamily) [PF07728.16]; TIP49 P-loop domain [PF06068.15]; ATPase family associated with various cellular activities (AAA) [PF07726.13]; FtsH Extracellular [PF06480.17]; AAA domain (Cdc48 subfamily) [PF07724.16]
Lactobacillus_kitasatonis_MAG_01_k141_37186_2	Lactobacillus_kitasatonis_MAG_01	0	0	0	0	0	0	2.98806	0	0	0	0	0	0	0	0	0	2.82625	0	0	2.11045	0	1.07967	0	0	0	0	0	0	1.79851	0	0	0	0	Firmicutes	Lactobacillales	Lactobacillus	kitasatonis	Metagenome	hypoxanthine phosphoribosyltransferase [EC:2.4.2.8]	Phosphoribosyl transferase domain [PF00156.29]
Lactobacillus_kitasatonis_MAG_01_k141_61897_1	Lactobacillus_kitasatonis_MAG_01	0	0	0	0	0	0	0	0	1.04789	0	0	2.15075	0	0	1.91982	0	2.76933	0	0	0	0	0	0	0	0	0	2.674	0	0	4.42804	0.899957	2.72594	0.903289	Firmicutes	Lactobacillales	Lactobacillus	kitasatonis	Metagenome	citrate lyase subunit alpha / citrate CoA-transferase [EC:2.8.3.10]	Citrate lyase, alpha subunit (CitF) [PF04223.14]
Lactobacillus_kitasatonis_MAG_01_k141_61897_2	Lactobacillus_kitasatonis_MAG_01	0	0	0	5.27324	0	0	0	0	0	0	9.36428	0	0	0	0	0	0	0	0	0	3.19057	0	0	0	0	0	0	0.917887	2.68155	0.884653	0.897371	0.907759	1.80022	Firmicutes	Lactobacillales	Lactobacillus	kitasatonis	Metagenome	citrate lyase subunit beta / citryl-CoA lyase [EC:4.1.3.34]	HpcH/HpaI aldolase/citrate lyase family [PF03328.16]
Lactobacillus_kitasatonis_MAG_01_k141_61897_6	Lactobacillus_kitasatonis_MAG_01	0	1.88445	0	1.06763	0	0	0	0	0	0	0	0	0	0	0	0	7.37937	3.2497	3.40974	1.1128	0	0	0	0	0	1.79541	1.78203	1.81341	0	6.20067	5.40305	2.72651	0.903966	Firmicutes	Lactobacillales	Lactobacillus	kitasatonis	Metagenome	divalent anion:Na+ symporter, DASS family	Sodium:sulfate symporter transmembrane region [PF00939.21]
Lactobacillus_kitasatonis_MAG_01_k141_37398_1	Lactobacillus_kitasatonis_MAG_01	0	0	0	2.08721	0	0	0	0	0	0	0	0	1.04216	6.93459	0	0	0	0	0	0	0	0	0	0	1.04014	0	3.5778	2.78374	2.685	0.883674	2.68404	3.6274	0	Firmicutes	Lactobacillales	Lactobacillus	kitasatonis	Metagenome		Aminotransferase class I and II [PF00155.23]; Aminotransferase class-V [PF00266.21]; Beta-eliminating lyase [PF01212.23]
Lactobacillus_kitasatonis_MAG_01_k141_37398_3	Lactobacillus_kitasatonis_MAG_01	5.94918	0	6.46609	2.15157	0	1.22667	0	4.89286	3.15026	0	3.70056	3.21127	18.7606	13.5886	7.74984	1.91224	25.7599	2.1911	2.25613	3.36305	0	0	11.1592	1.83779	7.36987	5.32015	6.22934	7.1996	16.0523	5.31917	8.12209	7.27604	3.62544	Firmicutes	Lactobacillales	Lactobacillus	kitasatonis	Metagenome	P-type Mg2+ transporter [EC:7.2.2.14]	E1-E2 ATPase [PF00122.22]; haloacid dehalogenase-like hydrolase [PF00702.28]; Cation transport ATPase (P-type) [PF13246.8]; Cation transporting ATPase, C-terminus [PF00689.23]; Cation transporter/ATPase, N-terminus [PF00690.28]
Lactobacillus_kitasatonis_MAG_01_k141_37398_4	Lactobacillus_kitasatonis_MAG_01	0	0	1.04319	0	0	0	0	0	0	0	0	0	1.04283	0	0.909188	0	0.944604	0.991089	0	0	0	0	0	1.91193	0	1.99713	2.70252	0	1.80055	0	4.42932	2.71494	0.885447	Firmicutes	Lactobacillales	Lactobacillus	kitasatonis	Metagenome
Lactobacillus_kitasatonis_MAG_01_k141_37398_5	Lactobacillus_kitasatonis_MAG_01	0	0	0.985164	0	0	0	0	0	0	0	1.01773	0	0	10.8307	0	0	0	0	0	0	0	0	0	0	0	8.69993	0	0	4.47074	2.21397	0	0	1.0633	Firmicutes	Lactobacillales	Lactobacillus	kitasatonis	Metagenome
Lactobacillus_kitasatonis_MAG_01_k141_37398_8	Lactobacillus_kitasatonis_MAG_01	0.967505	0	2.11919	0	0	0	0	0	4.16789	0	0	0	0	3.9779	0.936706	0.993126	1.86343	0	0	0	0	0	0	0	0	0	0.895336	2.79982	1.79127	4.41601	0	0.906413	2.68487	Firmicutes	Lactobacillales	Lactobacillus	kitasatonis	Metagenome	(4S)-4-hydroxy-5-phosphonooxypentane-2,3-dione isomerase [EC:5.3.1.32]	Antibiotic biosynthesis monooxygenase [PF03992.18]
Lactobacillus_kitasatonis_MAG_01_k141_37398_9	Lactobacillus_kitasatonis_MAG_01	0	0	0	1.02569	0	0	0	0	0	0	0	0	4.16909	0	9.26652	1.00616	0	0	0	0	0	0	0	0	0	0	2.69176	3.78071	1.7939	3.52715	0.890482	1.8108	0	Firmicutes	Lactobacillales	Lactobacillus	kitasatonis	Metagenome		Histidine phosphatase superfamily (branch 1) [PF00300.24]
Lactobacillus_kitasatonis_MAG_01_k141_37398_10	Lactobacillus_kitasatonis_MAG_01	2.88212	0	0	0	0	0	0	0	3.11874	0	0	0	1.04223	7.01316	0	0	0	0	0	0	0	0	0	0	0	0	0.896995	0	1.79367	0	1.78161	1.81113	0	Firmicutes	Lactobacillales	Lactobacillus	kitasatonis	Metagenome		Histidine phosphatase superfamily (branch 1) [PF00300.24]
Lactobacillus_kitasatonis_MAG_01_k141_37398_11	Lactobacillus_kitasatonis_MAG_01	0	0	0	1.06	0	0	0	0	0	0	5.60097	1.07795	1.04219	18.6231	0.955415	0	4.62367	0	0	1.10513	0	0	4.88731	0.926015	0	0	0.892075	1.82641	2.67996	3.54054	2.69601	0.908204	2.70512	Firmicutes	Lactobacillales	Lactobacillus	kitasatonis	Metagenome
Lactobacillus_kitasatonis_MAG_01_k141_37398_12	Lactobacillus_kitasatonis_MAG_01	5.81117	2.75094	14.8467	2.07868	0	3.54738	0	0.955861	5.2114	0	6.61514	16.3217	76.079	81.4636	14.0693	14.8731	62.3967	24.9917	1.16816	16.2661	6.36596	18.1444	0	4.67955	22.8446	0.939338	25.0626	30.751	21.491	6.18323	15.1924	7.25217	17.0127	Firmicutes	Lactobacillales	Lactobacillus	kitasatonis	Metagenome		Surface layer protein A domain [PF03217.16]
Lactobacillus_kitasatonis_MAG_01_k141_37398_13	Lactobacillus_kitasatonis_MAG_01	2.93338	0	0	0	0	0	0	0	0	0	0	0	0	0	0	2.92997	0	0	0	0	0	0	0	0	0	0	1.78584	1.83691	1.78783	0.884594	0.897215	0	0	Firmicutes	Lactobacillales	Lactobacillus	kitasatonis	Metagenome
Lactobacillus_kitasatonis_MAG_01_k141_37398_14	Lactobacillus_kitasatonis_MAG_01	0.985179	0	1.07295	0	0	0	0	0	0	0	0.930445	0	6.25328	6.8367	0	3.86172	11.0761	0	0	0	0	0	0	0	0	4.50199	1.78257	1.81669	8.92764	4.42822	2.70012	0	4.51697	Firmicutes	Lactobacillales	Lactobacillus	kitasatonis	Metagenome	cellobiose PTS system EIIC component	Phosphotransferase system, EIIC [PF02378.20]
Lactobacillus_kitasatonis_MAG_01_k141_37398_15	Lactobacillus_kitasatonis_MAG_01	0	0	1.95837	0	0	0	0	0	0	0	0	0	0	7.36612	0	0	0	0	0	0	0	0	0	0	2.79484	2.95236	0.990289	0.930673	0	1.87906	0	1.03927	3.02253	Firmicutes	Lactobacillales	Lactobacillus	kitasatonis	Metagenome
Lactobacillus_kitasatonis_MAG_01_k141_37398_16	Lactobacillus_kitasatonis_MAG_01	0	0	0	1.05278	0	0	0	0	0	0	0	7.56983	5.21083	7.8776	0	0	3.70789	0	1.15276	1.09785	0	0	0	0.929402	0	0	0.893098	0.91955	1.78808	6.19142	5.38149	7.26084	0.899553	Firmicutes	Lactobacillales	Lactobacillus	kitasatonis	Metagenome	serine/threonine protein phosphatase 1 [EC:3.1.3.16]	Calcineurin-like phosphoesterase [PF00149.30]; Calcineurin-like phosphoesterase superfamily domain [PF12850.9]
Lactobacillus_kitasatonis_MAG_01_k141_37398_17	Lactobacillus_kitasatonis_MAG_01	0.97859	0	0	0	0	0	0	0	3.13726	0	0	0	2.08434	6.88186	0	0	1.85239	0	2.29997	0	0	0	0	0	0	0	0.892742	1.83469	0.89379	2.65411	1.79504	1.81562	3.60119	Firmicutes	Lactobacillales	Lactobacillus	kitasatonis	Metagenome	glucosyltransferase [EC:2.4.1.-]	Glycosyl transferase family 2 [PF00535.28]; Glycosyltransferase like family 2 [PF13641.8]	GT2 cellulose synthase (EC 2.4.1.12)
Lactobacillus_kitasatonis_MAG_01_k141_37398_20	Lactobacillus_kitasatonis_MAG_01	0	0	0	0	0	0	0	0	2.07532	0	0	0	0	0	0	0	7.5086	0	0	0	0	0	0	0	0	0	1.79667	0	1.79551	0	4.4424	0.904997	3.55697	Firmicutes	Lactobacillales	Lactobacillus	kitasatonis	Metagenome
Lactobacillus_kitasatonis_MAG_01_k141_25175_2	Lactobacillus_kitasatonis_MAG_01	0	0	0	1.01478	0	0	0	0	0	0	0	0	0	0	0	0	0	0	0	0	0	0	0	0	0	0	0	0	0	0	0	0	0	Firmicutes	Lactobacillales	Lactobacillus	kitasatonis	Metagenome
Lactobacillus_kitasatonis_MAG_01_k141_888_2	Lactobacillus_kitasatonis_MAG_01	8.86715	0	3.21899	4.26312	0	7.28682	0	0	6.28793	0	0	7.5261	8.33771	16.6023	3.84116	0.965339	11.0757	0	5.69269	4.44379	0	0	1.53374	0.923373	13.6366	9.00261	16.9342	12.7157	17.8551	23.9125	17.8581	18.9557	18.9719	Firmicutes	Lactobacillales	Lactobacillus	kitasatonis	Metagenome	putative transposase	Probable transposase [PF01385.21]; Putative transposase DNA-binding domain [PF07282.13]
Lactobacillus_kitasatonis_MAG_01_k141_888_4	Lactobacillus_kitasatonis_MAG_01	0	0	0	0	0	0	0	0	1.03673	0	0	0	2.08494	0	0	0	0	0	0	0	0	0	0	0	0	0	0	0	1.79696	0	0	0	0	Firmicutes	Lactobacillales	Lactobacillus	kitasatonis	Metagenome	galactose PTS system EIIA component [EC:2.7.1.204]	Phosphoenolpyruvate-dependent sugar phosphotransferase system, EIIA 2 [PF00359.24]
Lactobacillus_kitasatonis_MAG_01_k141_888_5	Lactobacillus_kitasatonis_MAG_01	0.974693	0	0	0	0	0	0	0	0	0	0	2.16644	0	6.90926	0	0.981515	3.71249	0	0	2.18834	5.31316	0	1.20937	4.65568	2.08467	11.0932	4.46813	6.4598	6.26088	7.07328	5.37616	4.53648	5.39075	Firmicutes	Lactobacillales	Lactobacillus	kitasatonis	Metagenome	protein-tyrosine phosphatase [EC:3.1.3.48]	Tyrosine phosphatase family [PF13350.8]
Lactobacillus_kitasatonis_MAG_01_k141_888_6	Lactobacillus_kitasatonis_MAG_01	0.948937	0	0	0	0	0	0	0	2.07193	0	0.963404	0	7.29775	13.2033	0	2.04955	7.53962	0	1.20035	0	0	1.08012	0	2.85738	7.18521	8.90409	4.49968	7.70249	2.69803	1.76117	2.66019	2.71455	0	Firmicutes	Lactobacillales	Lactobacillus	kitasatonis	Metagenome		Universal stress protein family [PF00582.28]
Lactobacillus_kitasatonis_MAG_01_k141_888_7	Lactobacillus_kitasatonis_MAG_01	0	0	0	0	0	0	0	0	2.05256	0	0	0	1.86822	0	0	0.967113	10.3219	0	0	0	0	0	0	0	0	0	0	0	0.944677	0.909304	1.85734	0	1.90745	Firmicutes	Lactobacillales	Lactobacillus	kitasatonis	Metagenome
Lactobacillus_kitasatonis_MAG_01_k141_888_8	Lactobacillus_kitasatonis_MAG_01	0.97859	0	4.2721	1.05526	0	1.20168	0	0	5.22875	0	0	9.72158	15.6326	25.5611	2.85423	5.85254	19.4501	0	2.29997	4.40142	0	0	2.43279	1.85645	1.04486	0	4.46371	3.66939	10.7255	11.5012	10.7702	3.63123	6.30207	Firmicutes	Lactobacillales	Lactobacillus	kitasatonis	Metagenome	phosphonate transport system substrate-binding protein	ABC transporter, phosphonate, periplasmic substrate-binding protein [PF12974.9]; NMT1-like family [PF13379.8]; NMT1/THI5 like [PF09084.13]; NMT1-like family [PF16868.7]
Lactobacillus_kitasatonis_MAG_01_k141_888_9	Lactobacillus_kitasatonis_MAG_01	2.92052	0	0	3.14179	0	0	8.09752	0	4.17615	0	0	5.42081	14.5901	3.95297	0	0	9.28718	0	0	3.27689	0	0	2.41446	1.86407	3.12478	0	8.93898	1.84904	5.36763	4.41997	0	0.907145	0	Firmicutes	Lactobacillales	Lactobacillus	kitasatonis	Metagenome	phosphonate transport system ATP-binding protein [EC:7.3.2.2]	ABC transporter [PF00005.29]
Lactobacillus_kitasatonis_MAG_01_k141_888_10	Lactobacillus_kitasatonis_MAG_01	0.974235	0	0	3.14522	0	1.19334	0	0.961573	4.17714	0	0	1.08359	15.6324	39.5002	3.78246	3.92898	25.0655	1.05455	0	0	0	0	3.62562	0.931484	5.21025	0	7.14986	5.5409	2.68346	7.95687	5.37509	0.907239	7.18593	Firmicutes	Lactobacillales	Lactobacillus	kitasatonis	Metagenome	phosphonate transport system permease protein
Lactobacillus_kitasatonis_MAG_01_k141_888_11	Lactobacillus_kitasatonis_MAG_01	0.975028	0	2.1307	1.04965	0	0	10.1326	0	0	0	5.6353	2.16593	13.548	1.9734	0.946669	2.94297	14.8474	0	0	3.28411	0	0	1.20997	0.930889	0	3.69456	0.893551	4.61178	3.57744	0	4.48077	1.81469	3.59446	Firmicutes	Lactobacillales	Lactobacillus	kitasatonis	Metagenome	phosphonate transport system permease protein
Lactobacillus_kitasatonis_MAG_01_k141_888_12	Lactobacillus_kitasatonis_MAG_01	4.80209	0	3.16272	0	0	0	0	0	0	0	1.90453	1.09449	0	0	0	1.00506	3.7418	0	3.5487	0	9.52841	0	0	0.942439	0	0	8.07373	5.66515	0	2.6458	2.6721	1.81107	3.56668	Firmicutes	Lactobacillales	Lactobacillus	kitasatonis	Metagenome	DNA-3-methyladenine glycosylase I [EC:3.2.2.20]	Methyladenine glycosylase [PF03352.15]
Lactobacillus_kitasatonis_MAG_01_k141_888_13	Lactobacillus_kitasatonis_MAG_01	0	0	2.09115	2.01729	0	0	0	0	1.03597	0	0	0	8.34026	0	0	3.07432	3.7698	0	2.4007	2.10898	0	1.08012	0	0	1.02646	0	4.49968	1.92562	2.69803	2.64176	3.54691	1.80971	1.77327	Firmicutes	Lactobacillales	Lactobacillus	kitasatonis	Metagenome
Lactobacillus_kitasatonis_MAG_01_k141_888_14	Lactobacillus_kitasatonis_MAG_01	0	0	1.07341	0	0	0	0	0	0	0	0.929922	1.07473	0	0	0.961036	0	5.53627	0	0	2.22367	0	0	3.68839	0	0	0	0	3.63006	6.24868	7.97153	6.30193	3.63503	1.80737	Firmicutes	Lactobacillales	Lactobacillus	kitasatonis	Metagenome
Lactobacillus_kitasatonis_MAG_01_k141_888_15	Lactobacillus_kitasatonis_MAG_01	1.97859	0	8.60816	7.50559	0	1.22232	6.13976	0	15.7401	0	6.48895	10.721	26.056	25.2909	17.3831	7.6749	56.184	10.9016	0	6.7046	7.46433	4.21445	1.23583	0.920474	10.5146	6.24013	18.6982	11.7374	10.7056	10.6346	13.5241	6.3645	9.95849	Firmicutes	Lactobacillales	Lactobacillus	kitasatonis	Metagenome	asparagine synthase (glutamine-hydrolysing) [EC:6.3.5.4]	Asparagine synthase [PF00733.23]; Glutamine amidotransferase domain [PF13537.8]; Glutamine amidotransferase domain [PF13522.8]
Lactobacillus_kitasatonis_MAG_01_k141_888_16	Lactobacillus_kitasatonis_MAG_01	0	0	6.43443	1.06453	0	1.21295	0	0	2.09545	0	5.58637	2.15152	25.013	14.6606	3.83694	2.89954	33.2408	3.23572	0	2.21937	0	0	4.90805	1.84789	10.4848	9.02008	4.45722	14.5492	15.1789	7.08428	6.29836	4.54289	7.22442	Firmicutes	Lactobacillales	Lactobacillus	kitasatonis	Metagenome	D-aspartate ligase [EC:6.3.1.12]	Carbamoyl-phosphate synthase L chain, ATP binding domain [PF02786.19]; ATP-grasp domain [PF02655.16]
Lactobacillus_kitasatonis_MAG_01_k141_888_17	Lactobacillus_kitasatonis_MAG_01	0	0	0	0	0	0	0	0	1.03319	0	0.970367	0	1.04336	0	0.903836	1.03963	0	0	0	0	0	0	0	0	0	3.03611	0	7.82465	0	1.76224	0	0.904839	0	Firmicutes	Lactobacillales	Lactobacillus	kitasatonis	Metagenome
Lactobacillus_kitasatonis_MAG_01_k141_888_19	Lactobacillus_kitasatonis_MAG_01	1.98045	0.94767	0	3.22112	0	0	0	0	5.24826	0	2.77865	2.14279	9.38024	0	6.7688	4.79005	8.28548	5.46202	2.26042	2.23785	0	0	0	0.919813	5.26017	7.11569	11.5725	3.60662	8.91993	6.20442	7.21569	2.728	1.81151	Firmicutes	Lactobacillales	Lactobacillus	kitasatonis	Metagenome	ribonucleoside-triphosphate reductase (formate) [EC:1.1.98.6]	Anaerobic ribonucleoside-triphosphate reductase [PF13597.8]
Lactobacillus_kitasatonis_MAG_01_k141_25771_1	Lactobacillus_kitasatonis_MAG_01	4.79121	0	9.47355	4.09278	0	6.97802	0	3.78292	13.5032	0	24.8168	16.4441	39.6053	65.2948	12.9437	9.07841	90.8637	17.3043	0	17.0942	0	6.44588	20.0606	6.61003	19.6049	0.965568	26.9294	25.5865	26.0172	22.0381	33.8138	6.33674	22.2667	Firmicutes	Lactobacillales	Lactobacillus	kitasatonis	Metagenome	small subunit ribosomal protein S4	Ribosomal protein S4/S9 N-terminal domain [PF00163.21]; S4 domain [PF01479.27]
Lactobacillus_kitasatonis_MAG_01_k141_25771_2	Lactobacillus_kitasatonis_MAG_01	0	0	1.07512	1.07031	0	0	0	0	5.24472	0	0	2.146	11.4646	0	0	0	5.52971	2.17455	0	1.11551	0	3.16315	0	0	3.15216	0	3.5626	2.71338	7.13855	1.7721	1.8023	3.63623	4.5238	Firmicutes	Lactobacillales	Lactobacillus	kitasatonis	Metagenome	septation ring formation regulator	Septation ring formation regulator, EzrA [PF06160.14]
Lactobacillus_kitasatonis_MAG_01_k141_25771_3	Lactobacillus_kitasatonis_MAG_01	0	0	0	0	0	1.21023	0	0	2.0945	0	0	2.15368	6.2532	0	0	1.93727	10.1644	0	0	0	0	0	0	2.77489	1.04761	0	1.78351	3.64493	7.14476	1.77068	3.5969	5.45039	2.70718	Firmicutes	Lactobacillales	Lactobacillus	kitasatonis	Metagenome	cysteine desulfurase [EC:2.8.1.7]	Aminotransferase class-V [PF00266.21]; Pyridoxal-dependent decarboxylase conserved domain [PF00282.21]
Lactobacillus_kitasatonis_MAG_01_k141_25771_4	Lactobacillus_kitasatonis_MAG_01	0	0	0	0	0	0	0	0	5.23757	0	0	0	2.08441	0	0	1.93492	21.2442	0	0	3.32606	0	3.1714	0	1.84879	1.04809	0	2.67475	3.64068	4.46489	0	2.69857	1.817	2.70827	Firmicutes	Lactobacillales	Lactobacillus	kitasatonis	Metagenome	tRNA uracil 4-sulfurtransferase [EC:2.8.1.4]	Thiamine biosynthesis protein (ThiI) [PF02568.16]; THUMP domain [PF02926.19]
Lactobacillus_kitasatonis_MAG_01_k141_25771_5	Lactobacillus_kitasatonis_MAG_01	0.970567	0	0	6.25528	0	0	0	0	0	0	0	0	0	0	0	0	0	0	1.16444	0	0	0	0	0.934307	0	0	1.78919	0	1.79022	0	0	0	0	Firmicutes	Lactobacillales	Lactobacillus	kitasatonis	Metagenome	16S rRNA pseudouridine516 synthase [EC:5.4.99.19]	RNA pseudouridylate synthase [PF00849.24]; S4 domain [PF01479.27]
Lactobacillus_kitasatonis_MAG_01_k141_1316_2	Lactobacillus_kitasatonis_MAG_01	0	0	0	1.03963	0	0	0	0	2.08468	0	4.72427	3.26387	9.37959	3.97306	0	0	6.51839	0	1.16781	0	0	0	0	3.74307	1.03851	0	0	0.931575	4.47715	0	1.78748	0.906543	1.79098	Firmicutes	Lactobacillales	Lactobacillus	kitasatonis	Metagenome	phosphate transport system protein	PhoU domain [PF01895.21]
Lactobacillus_kitasatonis_MAG_01_k141_1316_3	Lactobacillus_kitasatonis_MAG_01	1.94547	0	1.06363	0	0	0	0	0	1.04378	0	0	2.16937	1.04215	0	0.943625	0	1.85822	4.20427	0	2.18214	0	0	0	0.932623	2.08223	5.5744	4.4704	4.6282	1.78947	1.76777	1.79055	3.62818	0.897535	Firmicutes	Lactobacillales	Lactobacillus	kitasatonis	Metagenome	phosphate transport system ATP-binding protein [EC:7.3.2.1]	ABC transporter [PF00005.29]
Lactobacillus_kitasatonis_MAG_01_k141_1316_4	Lactobacillus_kitasatonis_MAG_01	0	0	1.06484	0	0	0	0	0	1.04432	0	0	0	4.16862	11.8486	4.72886	1.96412	3.71319	1.05482	1.15751	0	0	0	0	0	0	0	2.68112	0.923317	2.6834	1.76822	1.79179	0	0	Firmicutes	Lactobacillales	Lactobacillus	kitasatonis	Metagenome	phosphate transport system ATP-binding protein [EC:7.3.2.1]	ABC transporter [PF00005.29]
Lactobacillus_kitasatonis_MAG_01_k141_1316_5	Lactobacillus_kitasatonis_MAG_01	0	0	0	0	0	0	0	0	0	0	0	1.08106	1.04216	0	4.74948	0	6.48728	0	0	2.1971	2.12667	0	4.85737	0.929071	0	3.67168	2.679	1.83786	4.46984	2.65365	1.79417	0.907661	0	Firmicutes	Lactobacillales	Lactobacillus	kitasatonis	Metagenome	phosphate transport system permease protein	Binding-protein-dependent transport system inner membrane component [PF00528.24]
Lactobacillus_kitasatonis_MAG_01_k141_1316_6	Lactobacillus_kitasatonis_MAG_01	1.96026	0	2.13835	0	0	0	0	0	4.18509	0	0	0	4.16872	2.94479	1.90693	2.91916	8.32898	0	0	1.1028	0	0	1.21918	0	1.04581	0	2.67719	0.915212	0.893548	0.884925	1.79622	3.63206	1.80204	Firmicutes	Lactobacillales	Lactobacillus	kitasatonis	Metagenome	phosphate transport system permease protein	Binding-protein-dependent transport system inner membrane component [PF00528.24]
Lactobacillus_kitasatonis_MAG_01_k141_1316_7	Lactobacillus_kitasatonis_MAG_01	0	0	2.13434	0	0	0	0	0	0	0	0	0	1.04216	0	0	3.90874	4.63377	0	2.30398	1.09855	0	0	0	1.85814	0	0	6.25098	3.67573	0.893971	2.65365	6.2796	5.44595	0	Firmicutes	Lactobacillales	Lactobacillus	kitasatonis	Metagenome	phosphate transport system substrate-binding protein	PBP superfamily domain [PF12849.9]
Lactobacillus_kitasatonis_MAG_01_k141_1316_8	Lactobacillus_kitasatonis_MAG_01	5.81755	0	7.42894	8.32806	0	3.55344	12.1132	4.78454	18.7675	0	0	15.2214	54.8294	104.196	21.6054	8.90812	75.142	27.138	0	14.5344	0	2.13316	19.2028	9.35082	29.0937	4.68344	30.0666	32.5596	24.1726	22.0867	39.3394	9.97322	17.4403	Firmicutes	Lactobacillales	Lactobacillus	kitasatonis	Metagenome	large subunit ribosomal protein L1	Ribosomal protein L1p/L10e family [PF00687.23]
Lactobacillus_kitasatonis_MAG_01_k141_1316_9	Lactobacillus_kitasatonis_MAG_01	1.87107	0	6.2162	0	0	0	0	0	13.4075	0	10.7313	12.1734	26.12	58.8572	8.9884	3.14574	72.3999	5.83723	0	4.14435	0	0	2.27965	9.6547	13.2385	0	14.4621	21.7056	11.7532	15.8758	21.2111	0	7.94774	Firmicutes	Lactobacillales	Lactobacillus	kitasatonis	Metagenome	large subunit ribosomal protein L11	Ribosomal protein L11, RNA binding domain [PF00298.21]; Ribosomal protein L11, N-terminal domain [PF03946.16]
Lactobacillus_kitasatonis_MAG_01_k141_1316_10	Lactobacillus_kitasatonis_MAG_01	1.91778	0	3.15931	0	0	1.16424	0	0	3.11676	0	0	3.28704	10.4222	5.01887	1.85083	2.01576	6.55449	0	0	0	6.34904	0	0	1.88758	3.09698	5.78289	4.48726	3.78659	4.48503	3.5267	2.67021	0.90531	2.67291	Firmicutes	Lactobacillales	Lactobacillus	kitasatonis	Metagenome	transcription termination/antitermination protein NusG	Transcription termination factor nusG [PF02357.21]
Lactobacillus_kitasatonis_MAG_01_k141_1316_12	Lactobacillus_kitasatonis_MAG_01	0.988282	0	0	0	0	0	0	0.975399	0	0	3.71135	3.21857	1.04223	6.81585	0.964362	1.9217	9.21528	0	0	0	3.19824	0	0	0	1.05084	5.36177	3.56244	2.71264	3.56916	5.31645	4.50611	6.36358	0.904846	Firmicutes	Lactobacillales	Lactobacillus	kitasatonis	Metagenome	1-deoxy-D-xylulose-5-phosphate synthase [EC:2.2.1.7]	1-deoxy-D-xylulose-5-phosphate synthase [PF13292.8]; Transketolase, pyrimidine binding domain [PF02779.26]; Transketolase, thiamine diphosphate binding domain [PF00456.23]; Transketolase, C-terminal domain [PF02780.22]; Dehydrogenase E1 component [PF00676.22]
Lactobacillus_kitasatonis_MAG_01_k141_1316_13	Lactobacillus_kitasatonis_MAG_01	0.986552	0	0	2.13572	0	0	0	0	0	0	3.71715	1.07416	6.25332	0	0	0.963395	3.6894	0	0	0	0	0	0	0	0	0	3.56394	1.81302	2.67766	2.65749	2.70169	2.72657	2.71211	Firmicutes	Lactobacillales	Lactobacillus	kitasatonis	Metagenome	gluconokinase [EC:2.7.1.12]	FGGY family of carbohydrate kinases, N-terminal domain [PF00370.23]; FGGY family of carbohydrate kinases, C-terminal domain [PF02782.18]
Lactobacillus_kitasatonis_MAG_01_k141_1316_14	Lactobacillus_kitasatonis_MAG_01	0	0	0	0	0	1.17518	0	0	0	0	0	0	0	0	0	0	0	0	2.3504	0	0	0	0	0	0	2.84604	7.16772	0.937527	0.896154	0	0	1.81218	0	Firmicutes	Lactobacillales	Lactobacillus	kitasatonis	Metagenome
Lactobacillus_kitasatonis_MAG_01_k141_1316_15	Lactobacillus_kitasatonis_MAG_01	26.1009	3.67642	10.5548	18.9853	0	4.95112	0	7.78689	15.2194	0	10.1229	19.7072	130.78	352.467	105.768	27.1603	342.482	37.3258	0	34.6881	0	6.39353	8.8334	17.6576	105.264	0	71.7879	37.5846	110.242	96.9181	76.7935	9.91409	76.848	Firmicutes	Lactobacillales	Lactobacillus	kitasatonis	Metagenome
Lactobacillus_kitasatonis_MAG_01_k141_1316_16	Lactobacillus_kitasatonis_MAG_01	0	0	1.05211	0	0	0	0	0	0	0	0	0	0	0	2.77097	2.01955	0	0	7.12898	0	0	0	3.53649	0	0	0	3.59137	1.89755	0	0.881445	0	8.14665	2.67108	Firmicutes	Lactobacillales	Lactobacillus	kitasatonis	Metagenome
Lactobacillus_kitasatonis_MAG_01_k141_1316_17	Lactobacillus_kitasatonis_MAG_01	0	0	0	0	0	0	0	0	0	0	4.7069	0	1.04215	3.9567	0	0	0	0	0	0	0	0	0	0	0	0	1.78822	1.85167	2.68426	0	3.5809	1.81406	1.79494	Firmicutes	Lactobacillales	Lactobacillus	kitasatonis	Metagenome	23S rRNA (guanosine2251-2'-O)-methyltransferase [EC:2.1.1.185]	SpoU rRNA Methylase family [PF00588.21]; RNA 2'-O ribose methyltransferase substrate binding [PF08032.14]
Lactobacillus_kitasatonis_MAG_01_k141_1316_19	Lactobacillus_kitasatonis_MAG_01	1.97225	0	1.07366	3.20154	0	0	0	0	0	0	0	2.14897	4.16887	3.90304	4.80735	0	1.84511	0	0	0	5.32767	0	0	0	0	7.1866	0.89108	2.72124	6.24832	5.31462	5.40241	2.7264	5.42302	Firmicutes	Lactobacillales	Lactobacillus	kitasatonis	Metagenome	cysteinyl-tRNA synthetase [EC:6.1.1.16]	tRNA synthetases class I (C) catalytic domain [PF01406.21]; tRNA synthetases class I (M) [PF09334.13]; DALR domain [PF09190.13]; tRNA synthetases class I (I, L, M and V) [PF00133.24]; tRNA synthetases class I (K) [PF01921.20]
Lactobacillus_kitasatonis_MAG_01_k141_1316_20	Lactobacillus_kitasatonis_MAG_01	2.96001	0.942602	4.29626	0	0	0	0	0	11.5331	0	10.2211	11.8148	23.9711	59.4893	8.65984	3.85288	33.2026	1.08387	1.13613	11.1323	0	3.16588	2.46209	0.922345	12.5982	3.58851	11.5825	13.5952	13.388	11.5161	11.7079	1.81775	5.42457	Firmicutes	Lactobacillales	Lactobacillus	kitasatonis	Metagenome	nondiscriminating glutamyl-tRNA synthetase [EC:6.1.1.24]	tRNA synthetases class I (E and Q), catalytic domain [PF00749.23]; Anticodon binding domain [PF19269.1]
Lactobacillus_kitasatonis_MAG_01_k141_1316_21	Lactobacillus_kitasatonis_MAG_01	1.9712	0	2.14653	2.1327	0	0	0	0	3.14432	0	0	2.14977	4.16887	7.81011	3.84307	0.964808	6.45965	1.08131	3.4138	0	0	0	0	0.923115	3.14757	6.29632	4.45598	0.907782	3.5708	5.3142	9.00202	1.81746	5.42155	Firmicutes	Lactobacillales	Lactobacillus	kitasatonis	Metagenome	DNA repair protein RadA/Sms	KaiC [PF06745.15]; AAA domain [PF13481.8]; Subunit ChlI of Mg-chelatase [PF13541.8]; DnaB-like helicase C terminal domain [PF03796.17]; Lon protease (S16) C-terminal proteolytic domain [PF05362.15]; Rad51 [PF08423.13]; Rubredoxin metal binding domain [PF18073.3]
Lactobacillus_kitasatonis_MAG_01_k141_1316_22	Lactobacillus_kitasatonis_MAG_01	0	0	0	1.02319	0	0	0	0	0	0	0	1.09627	0	4.01816	0	0	0	2.03579	2.37395	0	0	0	0	0	0	0	1.7953	3.7906	0	0	7.11867	0.905249	1.78135	Firmicutes	Lactobacillales	Lactobacillus	kitasatonis	Metagenome	dUTP pyrophosphatase [EC:3.6.1.23]	dUTPase [PF00692.21]
Lactobacillus_kitasatonis_MAG_01_k141_1316_24	Lactobacillus_kitasatonis_MAG_01	0	0	8.58451	1.06593	0	0	0	0	3.14405	0	0	15.0512	10.4221	20.5069	3.84166	1.93041	22.1503	3.24202	2.27677	2.22218	0	0	1.22861	1.84661	4.19609	0	3.56501	9.08138	15.1766	9.74227	9.00099	3.63479	7.22773	Firmicutes	Lactobacillales	Lactobacillus	kitasatonis	Metagenome	bleomycin hydrolase [EC:3.4.22.40]	Peptidase C1-like family [PF03051.17]; Papain family cysteine protease [PF00112.25]
Lactobacillus_kitasatonis_MAG_01_k141_1316_25	Lactobacillus_kitasatonis_MAG_01	0.978743	0	1.06814	0	0	0	0	0	0	0	0	2.16012	9.37955	5.89783	5.70968	1.95038	17.5963	0	2.29944	0	0	0	0	0.928115	4.1798	0	4.46355	4.58566	3.57507	5.30839	3.5903	5.44699	9.00368	Firmicutes	Lactobacillales	Lactobacillus	kitasatonis	Metagenome		AAA domain [PF13671.8]; Zeta toxin [PF06414.14]
Lactobacillus_kitasatonis_MAG_01_k141_1316_26	Lactobacillus_kitasatonis_MAG_01	0	0	0	0	0	0	0	0	1.04234	0	0	1.08796	6.25307	0	4.69098	0	5.58719	0	0	1.0847	0	0	2.3972	0	0	0	0	0	0	0	0	0	0	Firmicutes	Lactobacillales	Lactobacillus	kitasatonis	Metagenome	2,3-bisphosphoglycerate-dependent phosphoglycerate mutase [EC:5.4.2.11]	Histidine phosphatase superfamily (branch 1) [PF00300.24]
Lactobacillus_kitasatonis_MAG_01_k141_1316_28	Lactobacillus_kitasatonis_MAG_01	0.975137	0	1.06543	0	0	0	0	0	0	0	0	0	2.08431	0	0.946814	0	0	2.1133	0	0	0	0	0	0	0	0	0	0.922201	0	3.5369	0.896196	0	4.49334	Firmicutes	Lactobacillales	Lactobacillus	kitasatonis	Metagenome	cobalt-zinc-cadmium efflux system protein	Cation efflux family [PF01545.23]; Dimerisation domain of Zinc Transporter [PF16916.7]
Lactobacillus_kitasatonis_MAG_01_k141_1409_1	Lactobacillus_kitasatonis_MAG_01	0	0	1.0562	0	0	0	0	0	0	0	0	0	0	0	1.86148	0	0	0	0	0	0	2.1417	0	0	0	0	0	0	0	0	1.78323	0	0	Firmicutes	Lactobacillales	Lactobacillus	kitasatonis	Metagenome	peptidoglycan hydrolase FlgJ	Mannosyl-glycoprotein endo-beta-N-acetylglucosaminidase [PF01832.22]	GH73 lysozyme (EC 3.2.1.17)
Lactobacillus_kitasatonis_MAG_01_k141_1409_5	Lactobacillus_kitasatonis_MAG_01	0	0	1.07125	0	0	1.20998	0	0	0	0	0	6.46164	3.1266	0	0	2.90651	4.62048	0	0	2.21445	0	0	0	0	0	0	1.78357	0.911413	5.35871	0	0.899176	2.72514	2.70698	Firmicutes	Lactobacillales	Lactobacillus	kitasatonis	Metagenome		CDP-Glycerol:Poly(glycerophosphate) glycerophosphotransferase [PF04464.16]
Lactobacillus_kitasatonis_MAG_01_k141_1409_6	Lactobacillus_kitasatonis_MAG_01	4.95746	0	2.15531	5.37863	0	0	0	0.978531	0	0	0	1.07045	10.4225	5.82389	0	0	3.68006	1.09546	7.8969	0	17.0701	2.10443	0	0	0	12.4148	9.78909	4.50001	9.80981	4.43261	2.70732	1.819	9.06344	Firmicutes	Lactobacillales	Lactobacillus	kitasatonis	Metagenome	P-type Ca2+ transporter type 2C [EC:7.2.2.10]	E1-E2 ATPase [PF00122.22]; Cation transporting ATPase, C-terminus [PF00689.23]; haloacid dehalogenase-like hydrolase [PF00702.28]; Cation transporter/ATPase, N-terminus [PF00690.28]; Cation transport ATPase (P-type) [PF13246.8]
Lactobacillus_kitasatonis_MAG_01_k141_1409_7	Lactobacillus_kitasatonis_MAG_01	0	0	2.13165	1.05065	0	0	4.05485	0	1.04476	0	0	1.08246	4.16863	5.91634	0	0	23.1911	0	1.15516	0	0	0	0	3.72163	4.17177	0	0	11.9789	0.894257	2.6529	3.58558	1.81485	0.898916	Firmicutes	Lactobacillales	Lactobacillus	kitasatonis	Metagenome	NAD+ synthase [EC:6.3.1.5]	NAD synthase [PF02540.19]
Lactobacillus_kitasatonis_MAG_01_k141_1409_8	Lactobacillus_kitasatonis_MAG_01	0	0	2.09806	0	0	0	0	0	0	0	0	0	3.12706	30.2938	0	0	12.2116	2.01575	0	1.06141	0	0	0	1.89644	0	0	1.79684	4.77462	0.897983	2.6433	2.66424	1.80985	1.77746	Firmicutes	Lactobacillales	Lactobacillus	kitasatonis	Metagenome		Nicotinate phosphoribosyltransferase C-terminal domain [PF17956.3]
Lactobacillus_kitasatonis_MAG_01_k141_38251_1	Lactobacillus_kitasatonis_MAG_01	0	0	2.14376	0	0	0	0	0	0	0	0	2.1526	2.08441	0	0.958289	2.90273	2.77108	0	1.14108	1.10856	0	0	0	1.84891	8.38436	3.61431	7.1328	5.46167	1.78597	0.885437	4.49749	3.63395	0.902722	Firmicutes	Lactobacillales	Lactobacillus	kitasatonis	Metagenome		Cell cycle protein [PF01098.21]
Lactobacillus_kitasatonis_MAG_01_k141_38251_2	Lactobacillus_kitasatonis_MAG_01	6.92169	0	8.60528	6.42872	0	1.22138	8.18362	0.975914	2.09836	0	0	8.57965	30.4987	28.2223	17.3714	6.72048	75.5446	3.267	2.2651	11.1666	0	1.05392	3.70486	2.76244	8.40934	8.92483	11.5764	12.6491	19.6286	10.6338	14.8983	7.27324	22.6274	Firmicutes	Lactobacillales	Lactobacillus	kitasatonis	Metagenome	GTP-binding protein	Elongation factor Tu GTP binding domain [PF00009.29]; Elongation factor G C-terminus [PF00679.26]; Elongation factor Tu domain 2 [PF03144.27]; Elongation Factor G, domain III [PF14492.8]
Lactobacillus_kitasatonis_MAG_01_k141_38251_3	Lactobacillus_kitasatonis_MAG_01	0.957566	0	8.41691	1.02214	0	0	0	0	4.154	0	0	1.09669	7.2952	0	4.6183	3.02931	18.7429	0	0	1.06732	0	0	0	0	0	0	0.897843	0.948775	0.897291	1.76289	0.889589	0	2.67108	Firmicutes	Lactobacillales	Lactobacillus	kitasatonis	Metagenome	peptide deformylase [EC:3.5.1.88]	Polypeptide deformylase [PF01327.23]
Lactobacillus_kitasatonis_MAG_01_k141_38251_5	Lactobacillus_kitasatonis_MAG_01	2.96412	0	4.30034	0	0	1.21989	10.2241	0	3.14677	0	2.78412	3.2191	22.9291	40.9047	7.71233	4.80599	35.0224	0	0	5.57711	3.19804	0	3.70061	1.84274	2.10138	0	4.45331	18.9951	19.6312	4.4302	6.30791	2.72715	2.7142	Firmicutes	Lactobacillales	Lactobacillus	kitasatonis	Metagenome	ribonuclease J [EC:3.1.-.-]	Ribonuclease J C-terminal domain [PF17770.3]; Metallo-beta-lactamase superfamily [PF00753.29]; Beta-lactamase superfamily domain [PF12706.9]; Zn-dependent metallo-hydrolase RNA specificity domain [PF07521.14]; Metallo-beta-lactamase superfamily domain [PF16661.7]
Lactobacillus_kitasatonis_MAG_01_k141_25989_1	Lactobacillus_kitasatonis_MAG_01	0.903361	0	0	0	0	0	0	0	2.02078	0	6.03204	1.07375	0	0	0	0	0	0	1.12012	0	0	0	0	0	1.02243	0	1.86431	0	3.78174	0.910492	1.79091	0.923355	0	Firmicutes	Lactobacillales	Lactobacillus	kitasatonis	Metagenome
Lactobacillus_kitasatonis_MAG_01_k141_25989_2	Lactobacillus_kitasatonis_MAG_01	0	0	2.13816	0	0	0	0	1.93461	5.23113	0	0	0	2.08436	0	0	0	0	2.13609	3.44256	0	0	3.1789	0	0	0	1.82405	0.892427	2.74616	0.893568	1.76981	4.4903	1.81599	3.60385	Firmicutes	Lactobacillales	Lactobacillus	kitasatonis	Metagenome	ribosomal protein L11 methyltransferase [EC:2.1.1.-]	Ribosomal protein L11 methyltransferase (PrmA) [PF06325.15]; Methyltransferase small domain [PF05175.16]; Methyltransferase domain [PF13847.8]; Methyltransferase domain [PF13489.8]; Lysine methyltransferase [PF10294.11]; Tellurite resistance protein TehB [PF03848.16]; Protein-L-isoaspartate(D-aspartate) O-methyltransferase (PCMT) [PF01135.21]
Lactobacillus_kitasatonis_MAG_01_k141_25989_4	Lactobacillus_kitasatonis_MAG_01	0	0	11.845	1.07394	0	0	0	0	2.0994	0	2.77829	3.21386	13.5492	23.321	3.86869	5.7468	9.20541	4.37101	0	2.23831	0	0	3.71337	2.75912	1.05212	3.5566	2.67047	8.11315	8.02771	0.886369	2.70604	4.54677	3.62329	Firmicutes	Lactobacillales	Lactobacillus	kitasatonis	Metagenome	GTP diphosphokinase / guanosine-3',5'-bis(diphosphate) 3'-diphosphatase [EC:2.7.6.5 3.1.7.2]	HD domain [PF13328.8]; Domain of unknown function (DUF5913) [PF19296.1]; Region found in RelA / SpoT proteins [PF04607.19]; TGS domain [PF02824.23]; ACT domain [PF13291.8]
Lactobacillus_kitasatonis_MAG_01_k141_25989_5	Lactobacillus_kitasatonis_MAG_01	0	0	1.03888	0	0	0	0	0	0	0	0	0	0	7.19609	0	0	3.80034	0.978533	0	0	0	5.42691	0	0	0	0	0.903009	6.86702	0	1.76282	0.884412	0	1.76774	Firmicutes	Lactobacillales	Lactobacillus	kitasatonis	Metagenome	D-aminoacyl-tRNA deacylase [EC:3.1.1.96]	D-Tyr-tRNA(Tyr) deacylase [PF02580.18]
Lactobacillus_kitasatonis_MAG_01_k141_25989_6	Lactobacillus_kitasatonis_MAG_01	6.8926	0	1.07256	3.19458	0	0	0	0	1.04779	0	0	1.0756	7.29547	4.88587	0	0.966208	12.0023	0	0	1.11001	0	0	1.22739	2.77138	1.04861	6.31084	1.7828	10.9086	10.7142	5.31338	5.39906	5.45165	7.22519	Firmicutes	Lactobacillales	Lactobacillus	kitasatonis	Metagenome	histidyl-tRNA synthetase [EC:6.1.1.21]	Histidyl-tRNA synthetase [PF13393.8]; Anticodon binding domain [PF03129.22]
Lactobacillus_kitasatonis_MAG_01_k141_25989_7	Lactobacillus_kitasatonis_MAG_01	1.97771	0	3.22708	5.35763	0	0	0	0	1.0492	0	3.70942	2.14485	12.5068	37.9526	16.4073	0.960003	15.6614	1.08911	0	5.58365	0	1.05389	3.70507	3.68315	8.40955	0.892389	8.01433	8.13109	13.383	3.54462	8.11295	3.63663	14.4818	Firmicutes	Lactobacillales	Lactobacillus	kitasatonis	Metagenome	aspartyl-tRNA synthetase [EC:6.1.1.12]	tRNA synthetases class II (D, K and N) [PF00152.22]; GAD domain [PF02938.16]; OB-fold nucleic acid binding domain [PF01336.27]
Lactobacillus_kitasatonis_MAG_01_k141_25989_8	Lactobacillus_kitasatonis_MAG_01	0.98282	0	0	0	0	0	0	0	0	0	1.8649	0	2.0844	0	0	0	3.69656	0	1.14266	0	0	0	0	2.77538	2.09494	0	1.78361	1.82307	0	2.65592	2.69742	3.63347	0.902285	Firmicutes	Lactobacillales	Lactobacillus	kitasatonis	Metagenome	aminotransferase [EC:2.6.1.-]	Aminotransferase class I and II [PF00155.23]; DegT/DnrJ/EryC1/StrS aminotransferase family [PF01041.19]
Lactobacillus_kitasatonis_MAG_01_k141_25989_19	Lactobacillus_kitasatonis_MAG_01	0	0	0	0	0	0	0	0	0	0	4.65007	1.07482	2.08443	0	1.92177	0	2.7683	0	2.27558	0	0	0	3.68777	0	0	1.79857	1.78235	2.723	6.24882	1.77142	9.90256	2.72623	2.71089	Firmicutes	Lactobacillales	Lactobacillus	kitasatonis	Metagenome	basic amino acid/polyamine antiporter, APA family	Amino acid permease [PF13520.8]; Amino acid permease [PF00324.23]; C-terminus of AA_permease [PF13906.8]
Lactobacillus_kitasatonis_MAG_01_k141_25989_20	Lactobacillus_kitasatonis_MAG_01	0	0	2.09047	0	0	1.14361	0	0	0	0	0	1.10311	2.08522	0	0	0	6.59975	0	0	1.05365	4.22178	3.24174	1.16292	0	4.10441	0	0	4.81885	1.79872	0.880494	1.77318	1.80955	0.886368	Firmicutes	Lactobacillales	Lactobacillus	kitasatonis	Metagenome	membrane-associated protein	SNARE associated Golgi protein [PF09335.13]
Lactobacillus_kitasatonis_MAG_01_k141_25989_21	Lactobacillus_kitasatonis_MAG_01	0	0	2.14657	4.26556	0	1.21522	11.228	0	0	0	3.72026	0	0	0	0.96081	0.964765	11.0735	0	0	0	3.19622	0	0	0	0	0	4.45595	2.72323	9.81966	3.54281	2.70064	3.63494	0	Firmicutes	Lactobacillales	Lactobacillus	kitasatonis	Metagenome	excinuclease ABC subunit C	UvrC RIbonuclease H-like domain [PF08459.13]; GIY-YIG catalytic domain [PF01541.26]; UvrB/uvrC motif [PF02151.21]
Lactobacillus_kitasatonis_MAG_01_k141_1521_2	Lactobacillus_kitasatonis_MAG_01	0	0	0	0	0	0	0	0	0	0	0	2.16353	0	0	0	0	0	0	0	0	0	0	0	0	0	0	0	0	2.68235	0	0	0	0	Firmicutes	Lactobacillales	Lactobacillus	kitasatonis	Metagenome
Lactobacillus_kitasatonis_MAG_01_k141_1521_4	Lactobacillus_kitasatonis_MAG_01	0	0	0	0	0	0	0	0	0	0	0	2.148	0	0	0	0	0	0	0	0	0	0	0	0	2.09981	3.58768	0	0	0	0	0	0	0	Firmicutes	Lactobacillales	Lactobacillus	kitasatonis	Metagenome	type IV secretion system protein VirD4 [EC:7.4.2.8]	Type IV secretory system Conjugative DNA transfer [PF02534.16]; Type IV secretion-system coupling protein DNA-binding domain [PF10412.11]; TraM recognition site of TraD and TraG [PF12696.9]
Lactobacillus_kitasatonis_MAG_01_k141_38356_1	Lactobacillus_kitasatonis_MAG_01	0	0	1.06449	1.04784	0	0	0	0	0	0	0	2.16774	0	0	0	0	3.71413	0	1.15836	0	0	0	0	2.79526	0	0	0	0.923993	0	0	0.895711	0.907191	3.59229	Firmicutes	Lactobacillales	Lactobacillus	kitasatonis	Metagenome	spoIIIJ-associated protein	Jag N-terminus [PF14804.8]; R3H domain [PF01424.24]; KH domain [PF13083.8]
Lactobacillus_kitasatonis_MAG_01_k141_38356_6	Lactobacillus_kitasatonis_MAG_01	2.9276	0	0	0	0	0	0	0	1.04483	0	0	0	0	0	0	0	0	0	0	0	0	0	0	0	0	0	0.893359	0.921164	0	4.42162	0	0	0	Firmicutes	Lactobacillales	Lactobacillus	kitasatonis	Metagenome	acetyl-CoA carboxylase carboxyl transferase subunit beta [EC:6.4.1.2 2.1.3.15]	Carboxyl transferase domain [PF01039.24]; Acetyl-coA carboxylase zinc finger domain [PF17848.3]
Lactobacillus_kitasatonis_MAG_01_k141_38356_7	Lactobacillus_kitasatonis_MAG_01	0	0	1.05973	0	0	0	0	0	0	0	0	0	0	0	0	0	0	0	0	0	0	0	0	0	0	2.82374	0	1.86596	0	0	1.78678	0	0	Firmicutes	Lactobacillales	Lactobacillus	kitasatonis	Metagenome		Biotin carboxylase C-terminal domain [PF02785.21]; Carbamoyl-phosphate synthase L chain, ATP binding domain [PF02786.19]
Lactobacillus_kitasatonis_MAG_01_k141_26142_1	Lactobacillus_kitasatonis_MAG_01	0	0	0	0	0	0	0	0	2.09523	0	0	2.15201	1.04221	0.977689	1.9176	0	6.46457	0	0	0	9.58526	0	1.22642	0	1.04828	0	0	0	6.25049	1.77098	6.2975	0	2.7087	Firmicutes	Lactobacillales	Lactobacillus	kitasatonis	Metagenome
Lactobacillus_kitasatonis_MAG_01_k141_26142_2	Lactobacillus_kitasatonis_MAG_01	0	0	1.06301	0	0	0	8.08849	0	1.0435	0	4.70957	0	0	0	4.71262	4.92983	0	0	0	2.17952	1.06193	0	0	0	1.04059	0.931077	2.68281	0.926834	1.78974	0.883769	2.68487	0.906937	0	Firmicutes	Lactobacillales	Lactobacillus	kitasatonis	Metagenome	polar amino acid transport system ATP-binding protein [EC:7.4.2.1]	ABC transporter [PF00005.29]; RecF/RecN/SMC N terminal domain [PF02463.21]
Lactobacillus_kitasatonis_MAG_01_k141_26142_3	Lactobacillus_kitasatonis_MAG_01	1.9731	0	2.14795	0	0	1.217	0	0	3.14528	0	4.64644	1.07416	4.16889	5.85208	0	1.92679	0	0	0	0	0	0	0	3.68972	3.14933	4.48691	8.01889	0.906508	5.35533	6.20081	4.50282	2.72657	2.71211	Firmicutes	Lactobacillales	Lactobacillus	kitasatonis	Metagenome	arginine/lysine/histidine transport system permease protein	Bacterial extracellular solute-binding proteins, family 3 [PF00497.22]; Ligated ion channel L-glutamate- and glycine-binding site [PF10613.11]; Binding-protein-dependent transport system inner membrane component [PF00528.24]
Lactobacillus_kitasatonis_MAG_01_k141_26142_5	Lactobacillus_kitasatonis_MAG_01	0	0	0	0	0	0	0	0	1.04246	0	2.83357	0	5.21087	0	0	0.990643	11.1722	0	0	3.25579	0	0	1.19924	0	1.03873	0	0.894961	2.79313	0.895366	0.88339	6.25711	0	1.79162	Firmicutes	Lactobacillales	Lactobacillus	kitasatonis	Metagenome		Bacterial regulatory proteins, tetR family [PF00440.25]
Lactobacillus_kitasatonis_MAG_01_k141_26142_6	Lactobacillus_kitasatonis_MAG_01	2.9398	0.933051	3.20711	0	0	3.61279	0	1.93449	1.04621	0	0	0	18.7592	16.6904	17.1577	2.92006	28.6918	4.27159	2.29527	6.61496	1.06397	2.11936	0	2.7817	1.04569	0	5.79968	5.49288	10.7229	6.1943	8.08236	4.53995	4.50465	Firmicutes	Lactobacillales	Lactobacillus	kitasatonis	Metagenome	ribose-phosphate pyrophosphokinase [EC:2.7.6.1]	N-terminal domain of ribose phosphate pyrophosphokinase [PF13793.8]; Phosphoribosyl synthetase-associated domain [PF14572.8]; Phosphoribosyl transferase domain [PF00156.29]
Lactobacillus_kitasatonis_MAG_01_k141_1696_1	Lactobacillus_kitasatonis_MAG_01	0.930586	0	0	0	0	0	0	0	1.0284	0	0	0	1.04598	0	0.894329	0	2.87517	0	1.20457	0	6.2867	0	1.13053	0	0	2.07552	1.81193	0	0	0.883374	1.76441	1.81185	0	Firmicutes	Lactobacillales	Lactobacillus	kitasatonis	Metagenome	glycerol-3-phosphate cytidylyltransferase [EC:2.7.7.39]	Cytidylyltransferase-like [PF01467.28]
Lactobacillus_kitasatonis_MAG_01_k141_1696_3	Lactobacillus_kitasatonis_MAG_01	0	0	0	0	0	0	0	0	1.04281	0	0	0	0	6.9427	0	0	0	0	0	0	0	0	0	0	1.03938	0	1.78944	2.78861	1.79039	4.41767	1.78854	0	2.68888	Firmicutes	Lactobacillales	Lactobacillus	kitasatonis	Metagenome	GntR family transcriptional regulator	UTRA domain [PF07702.15]; Bacterial regulatory proteins, gntR family [PF00392.23]; Helix-turn-helix domain [PF14502.8]
Lactobacillus_kitasatonis_MAG_01_k141_1696_4	Lactobacillus_kitasatonis_MAG_01	0	0	0	0	0	0	0	0	1.04702	0	0	0	0	0	0	0	1.84873	0	0	0	0	0	0	0	0	0	0.891907	1.82433	0.893202	1.77048	0.898961	0.908306	6.31446	Firmicutes	Lactobacillales	Lactobacillus	kitasatonis	Metagenome
Lactobacillus_kitasatonis_MAG_01_k141_1696_5	Lactobacillus_kitasatonis_MAG_01	0	0	3.12189	0	0	0	0	0	0	0	0	0	0	0	0	0	0	0	0	1.04332	0	0	0	0.960445	0	0	0	0	0.901782	0.880993	1.76984	0	0.884286	Firmicutes	Lactobacillales	Lactobacillus	kitasatonis	Metagenome	putative acetyltransferase [EC:2.3.1.-]	Acetyltransferase (GNAT) domain [PF13673.9]; Acetyltransferase (GNAT) domain [PF13508.9]; Acetyltransferase (GNAT) family [PF00583.27]
Lactobacillus_kitasatonis_MAG_01_k141_1724_1	Lactobacillus_kitasatonis_MAG_01	0	0	0	0.938655	0	0	6.5421	0	0	0	0	0	4.04994	0	0	0	3.6137	0	0.783884	2.81884	3.92388	0	1.59869	0	1.99514	0	4.71242	0	0	5.01444	2.38911	0	0	Firmicutes	Lactobacillales	Lactobacillus	kitasatonis	Metagenome	uncharacterized protein	Putative membrane protein insertion efficiency factor [PF01809.20]
Lactobacillus_kitasatonis_MAG_01_k141_1724_3	Lactobacillus_kitasatonis_MAG_01	0	0	1.0717	2.12606	0	0	0	0.97073	3.14222	0	0	4.30592	5.21101	4.89146	0	0	32.3333	0	0	0	0	0	8.57706	0	6.28738	7.23289	10.6998	4.55302	6.25115	10.6248	8.09462	1.81691	0.90261	Firmicutes	Lactobacillales	Lactobacillus	kitasatonis	Metagenome	rod shape determining protein RodA	Cell cycle protein [PF01098.21]
Lactobacillus_kitasatonis_MAG_01_k141_1724_4	Lactobacillus_kitasatonis_MAG_01	0	0	0	3.73964	0	0	0	0	0	0	0	0	0	0	0	0	1.00355	0	0	0	0	0	0	0	0	0	0	3.1639	0	0	1.78656	0	0.898314	Firmicutes	Lactobacillales	Lactobacillus	kitasatonis	Metagenome		Glycosyl hydrolase family 3 N terminal domain [PF00933.23]
Lactobacillus_kitasatonis_MAG_01_k141_1724_5	Lactobacillus_kitasatonis_MAG_01	0	0	0	0	0	0	0	0	1.04203	0	0	0	4.16876	3.97705	0	0	7.45289	1.0396	0	0	0	0	0	0	0	0	3.58115	3.73192	0.895599	0	4.46694	0	0.895048	Firmicutes	Lactobacillales	Lactobacillus	kitasatonis	Metagenome		Glycosyl hydrolase family 3 N terminal domain [PF00933.23]
Lactobacillus_kitasatonis_MAG_01_k141_1724_6	Lactobacillus_kitasatonis_MAG_01	2.81625	0	2.07776	3.97169	0	0	0	0	0	0	0	0	5.21858	7.19609	4.51084	1.04218	2.85025	0	0	0	0	5.42691	1.14552	0.962138	3.06057	0	0	2.94301	1.80513	6.16986	1.76883	0	0.883869	Firmicutes	Lactobacillales	Lactobacillus	kitasatonis	Metagenome		Universal stress protein family [PF00582.28]
Lactobacillus_kitasatonis_MAG_01_k141_1724_8	Lactobacillus_kitasatonis_MAG_01	0	0	3.21821	4.26089	0	0	0	0	2.09574	0	0	1.07542	0	6.83863	0	0	0	5.39811	0	0	8.52177	0	1.22781	1.84725	5.24375	1.80206	1.7827	0	1.78562	0.885601	7.19945	0	0.903259	Firmicutes	Lactobacillales	Lactobacillus	kitasatonis	Metagenome	putative ATPase	MgsA AAA+ ATPase C terminal [PF12002.10]; Holliday junction DNA helicase RuvB P-loop domain [PF05496.14]; AAA C-terminal domain [PF16193.7]; ATPase family associated with various cellular activities (AAA) [PF00004.31]; AAA domain (dynein-related subfamily) [PF07728.16]; Bacterial dnaA protein [PF00308.20]; AAA domain (Cdc48 subfamily) [PF07724.16]; Sigma-54 interaction domain [PF14532.8]; DNA polymerase III, delta subunit [PF13177.8]
Lactobacillus_kitasatonis_MAG_01_k141_26303_3	Lactobacillus_kitasatonis_MAG_01	0	0	0	0	0	0	0	0	0	0	0	4.41652	0	0	0	2.06016	0	2.97327	0	0	0	0	0	0	0	0	0	0	0.900272	0	0	0	1.7709	Firmicutes	Lactobacillales	Lactobacillus	kitasatonis	Metagenome
Lactobacillus_kitasatonis_MAG_01_k141_26303_4	Lactobacillus_kitasatonis_MAG_01	0	0	2.12354	0	0	0	0	0	0	0	0	0	1.04217	0	0	0	0	0	3.49512	0	0	0	0	1.86912	0	2.8051	2.68403	0	1.79032	0.883551	0.894327	0	2.68911	Firmicutes	Lactobacillales	Lactobacillus	kitasatonis	Metagenome		FAD binding domain [PF00890.26]
Lactobacillus_kitasatonis_MAG_01_k141_26303_5	Lactobacillus_kitasatonis_MAG_01	0	0	2.14124	0	0	0	0	0	1.04692	0	0	0	0	0	0	0	0	0	0	1.10587	0	0	0	3.70272	1.047	2.72207	0.891973	5.4754	1.7865	3.54079	0.898851	1.81653	0	Firmicutes	Lactobacillales	Lactobacillus	kitasatonis	Metagenome		FAD binding domain [PF00890.26]; FAD dependent oxidoreductase [PF12831.9]; FAD dependent oxidoreductase [PF01266.26]; HI0933-like protein [PF03486.16]; Pyridine nucleotide-disulphide oxidoreductase [PF13738.8]
Lactobacillus_kitasatonis_MAG_01_k141_26303_6	Lactobacillus_kitasatonis_MAG_01	0.984309	0	0	1.0643	0	0	0	0	0	0	0	0	1.04221	0	1.91809	1.93346	0	0	0	0	0	0	0	0	0	0	2.67443	2.72855	0.892901	0	2.69913	0.908563	2.70896	Firmicutes	Lactobacillales	Lactobacillus	kitasatonis	Metagenome		FAD binding domain [PF00890.26]
Lactobacillus_kitasatonis_MAG_01_k141_26303_8	Lactobacillus_kitasatonis_MAG_01	0	0	0	0	0	1.22133	0	0	0	0	0	0	0	0	0	7.68088	6.44905	0	2.2652	0	3.19862	0	0	0	2.1023	0	4.4525	3.6142	0.892213	5.31687	3.60565	2.72744	2.71524	Firmicutes	Lactobacillales	Lactobacillus	kitasatonis	Metagenome		FAD binding domain [PF00890.26]; FMN-binding domain [PF04205.16]
Lactobacillus_kitasatonis_MAG_01_k141_26339_1	Lactobacillus_kitasatonis_MAG_01	0	0	0.990882	0	0	0	0	0	0	0	6.07938	0	2.16155	0	0	0	0	0	0	0	0	0	0	1.13203	1.06892	2.1556	5.23371	6.74892	6.46396	2.10622	6.05426	0	3.06927	Firmicutes	Lactobacillales	Lactobacillus	kitasatonis	Metagenome
Lactobacillus_kitasatonis_MAG_01_k141_1942_1	Lactobacillus_kitasatonis_MAG_01	0	0	0	0	0	0	0	0	0	0	2.83972	2.17894	0	0	0	0	0	0	0	0	0	1.06857	3.58543	0	0	0	0	0	0.895781	0	0.893014	1.81263	0.894578	Firmicutes	Lactobacillales	Lactobacillus	kitasatonis	Metagenome	uracil-DNA glycosylase [EC:3.2.2.27]	Uracil DNA glycosylase superfamily [PF03167.21]
Lactobacillus_kitasatonis_MAG_01_k141_1942_2	Lactobacillus_kitasatonis_MAG_01	1.94824	0	0	0	0	0	0	3.84583	0	0	0	0	0	4.93812	3.78183	0	0	1.05428	0	0	0	0	0	0	2.08395	0	0	2.77096	5.36703	0	2.6874	0.907223	0	Firmicutes	Lactobacillales	Lactobacillus	kitasatonis	Metagenome		GDSL-like Lipase/Acylhydrolase family [PF13472.8]
Lactobacillus_kitasatonis_MAG_01_k141_1942_3	Lactobacillus_kitasatonis_MAG_01	0	0	2.11571	0	0	0	0	0	0	0	0	0	1.04224	0	0	0	5.59726	0	0	0	0	0	0	0	0	3.79056	3.5834	3.74727	0	0.882834	0	0	2.68162	Firmicutes	Lactobacillales	Lactobacillus	kitasatonis	Metagenome	repressor LexA [EC:3.4.21.88]	Peptidase S24-like [PF00717.25]; LexA DNA binding domain [PF01726.18]
Lactobacillus_kitasatonis_MAG_01_k141_1942_6	Lactobacillus_kitasatonis_MAG_01	0.988411	0	3.22608	1.07082	0	0	0	1.95105	1.04905	0	3.71091	0	3.1267	0	0	3.84263	1.84293	0	1.13322	1.11601	0	0	2.46844	0	0	0.893347	4.4529	4.52019	8.03042	7.97486	11.7165	7.2728	1.80981	Firmicutes	Lactobacillales	Lactobacillus	kitasatonis	Metagenome	ATP-binding cassette, subfamily B, multidrug efflux pump	ABC transporter [PF00005.29]; ABC transporter transmembrane region [PF00664.25]
Lactobacillus_kitasatonis_MAG_01_k141_1942_7	Lactobacillus_kitasatonis_MAG_01	0.988585	0	0	4.28438	0	1.22095	0	3.90278	0	0	0	2.14525	4.16895	2.92021	1.92955	0.960398	5.52829	0	1.13293	1.11629	0	0	0	0	1.05103	2.67891	2.67163	6.32667	6.24573	7.08896	1.80267	0.909124	1.80998	Firmicutes	Lactobacillales	Lactobacillus	kitasatonis	Metagenome	ATP-binding cassette, subfamily B, multidrug efflux pump	ABC transporter [PF00005.29]; ABC transporter transmembrane region [PF00664.25]
Lactobacillus_kitasatonis_MAG_01_k141_1942_8	Lactobacillus_kitasatonis_MAG_01	2.96781	0	1.076	4.28873	0	0	0	0	0	0	0	4.28846	7.29567	13.6185	0	3.8376	10.1317	2.1802	2.26359	1.11739	12.7959	0	0	0	2.1029	0	7.12317	7.22325	4.46069	7.08968	3.60639	0.909212	1.81061	Firmicutes	Lactobacillales	Lactobacillus	kitasatonis	Metagenome	putative endopeptidase [EC:3.4.24.-]	Peptidase family M13 [PF05649.15]; Peptidase family M13 [PF01431.23]
Lactobacillus_kitasatonis_MAG_01_k141_1942_9	Lactobacillus_kitasatonis_MAG_01	7.93706	0.950398	14.0157	4.307	0	4.91134	18.455	10.7708	27.3075	0	3.69857	35.3092	109.437	141.627	18.4213	23.8813	124.161	30.7163	0	50.4893	10.6704	8.41447	27.3023	4.59235	37.9154	4.4271	43.599	42.2609	44.5851	23.9386	31.5939	22.7396	23.5727	Firmicutes	Lactobacillales	Lactobacillus	kitasatonis	Metagenome		Glucan-binding protein C [PF08363.12]; Mucin binding domain [PF17965.3]; Muc B2-like domain [PF17966.3]; YSIRK type signal peptide [PF04650.19]
Lactobacillus_kitasatonis_MAG_01_k141_62713_1	Lactobacillus_kitasatonis_MAG_01	1.78549	0	0	0	0	0	0	0	0	0	0	0	3.24395	2.2152	0	1.09555	0	0	0	0	0	0	0	0	0	0	0	1.10476	0	1.97912	1.91674	0.967926	0	Firmicutes	Lactobacillales	Lactobacillus	kitasatonis	Metagenome		lactate/malate dehydrogenase, NAD binding domain [PF00056.25]
Lactobacillus_kitasatonis_MAG_01_k141_62713_2	Lactobacillus_kitasatonis_MAG_01	4.928	0	0	0	0	0	0	0	0	0	0	1.07489	1.04222	0	3.84307	0	4.61403	0	5.68966	0	0	0	4.91639	0	1.04919	5.39685	0.891193	4.53891	0	1.7714	0.900202	0	0	Firmicutes	Lactobacillales	Lactobacillus	kitasatonis	Metagenome	fumarate reductase flavoprotein subunit [EC:1.3.5.4]	FAD binding domain [PF00890.26]; HI0933-like protein [PF03486.16]; FAD dependent oxidoreductase [PF01266.26]; FAD dependent oxidoreductase [PF12831.9]; Pyridine nucleotide-disulphide oxidoreductase [PF13738.8]; Pyridine nucleotide-disulphide oxidoreductase [PF07992.16]; FAD binding domain [PF01494.21]
Lactobacillus_kitasatonis_MAG_01_k141_62713_3	Lactobacillus_kitasatonis_MAG_01	0	0	0	0	0	0	0	0	5.24098	0	0	0	2.08444	0	3.84445	1.92886	7.38147	0	3.41251	0	0	5.27911	0	0	0	0	2.67341	0.907443	0.892661	11.5145	4.50149	1.81753	4.51855	Firmicutes	Lactobacillales	Lactobacillus	kitasatonis	Metagenome	fumarate hydratase, class II [EC:4.2.1.2]	Lyase [PF00206.22]; Fumarase C C-terminus [PF10415.11]
Lactobacillus_kitasatonis_MAG_01_k141_62713_4	Lactobacillus_kitasatonis_MAG_01	0.970093	0	1.06165	1.0418	0	0	0	0	0	0	0	0	1.04217	0	0	0.988969	9.30484	0	0	0	0	0	3.60323	0	1.03938	5.61266	0.89472	0	0	0	0.894268	2.72017	1.79259	Firmicutes	Lactobacillales	Lactobacillus	kitasatonis	Metagenome	D-methionine transport system permease protein
Lactobacillus_kitasatonis_MAG_01_k141_62713_5	Lactobacillus_kitasatonis_MAG_01	0	0	3.21044	0	0	1.20713	0	0	0	0	4.66817	0	2.08438	0	0	0.971071	4.62406	1.07142	0	0	0	0	0	2.77841	0	3.6351	0.892111	2.74028	2.68004	1.77022	6.29028	1.81637	2.7049	Firmicutes	Lactobacillales	Lactobacillus	kitasatonis	Metagenome	D-methionine transport system ATP-binding protein	ABC transporter [PF00005.29]; NIL domain [PF09383.12]; Putative exonuclease SbcCD, C subunit [PF13558.8]; RecF/RecN/SMC N terminal domain [PF02463.21]
Lactobacillus_kitasatonis_MAG_01_k141_62713_8	Lactobacillus_kitasatonis_MAG_01	7.92709	0	2.15441	2.14952	0	1.22541	0	0	3.14961	3.59953	0	3.21271	17.7183	17.482	0.967863	2.87115	23.0075	0	1.12912	4.47993	2.13346	0	2.47747	3.67739	7.36709	4.44027	2.67013	8.10711	14.2703	3.54575	11.7287	2.72826	0.906059	Firmicutes	Lactobacillales	Lactobacillus	kitasatonis	Metagenome	cation-transporting P-type ATPase E [EC:7.2.2.-]	E1-E2 ATPase [PF00122.22]; haloacid dehalogenase-like hydrolase [PF00702.28]
Lactobacillus_kitasatonis_MAG_01_k141_62713_10	Lactobacillus_kitasatonis_MAG_01	0	0	3.20557	1.05631	0	0	0	0	3.13793	0	0	0	0	0	0	0	1.85175	0	0	0	0	0	1.2176	0	1.04527	5.48247	0.892596	4.58212	5.36212	0.884802	9.87553	2.72369	1.80122	Firmicutes	Lactobacillales	Lactobacillus	kitasatonis	Metagenome	thymidylate synthase [EC:2.1.1.45]	Thymidylate synthase [PF00303.21]
Lactobacillus_kitasatonis_MAG_01_k141_62713_11	Lactobacillus_kitasatonis_MAG_01	1.85756	0	0	0	0	0	0	0	0	0	0	0	0	0	0	0	0	0	0	0	0	0	0	0	1.06866	2.18192	0	2.2371	1.16006	0	1.0889	1.05045	2.19849	Firmicutes	Lactobacillales	Lactobacillus	kitasatonis	Metagenome
Lactobacillus_kitasatonis_MAG_01_k141_14463_1	Lactobacillus_kitasatonis_MAG_01	0	0	2.10758	1.02569	0	0	0	0.947375	0	0	3.81149	1.09493	5.21136	0	0	0	0	6.12919	0	1.07097	0	0	5.91439	0.942964	0	4.80596	2.69176	3.78071	1.7939	6.1725	2.67145	0.905399	0.891396	Firmicutes	Lactobacillales	Lactobacillus	kitasatonis	Metagenome	CMP/dCMP kinase [EC:2.7.4.25]	Cytidylate kinase [PF02224.20]
Lactobacillus_kitasatonis_MAG_01_k141_14463_2	Lactobacillus_kitasatonis_MAG_01	17.7074	0	32.1564	20.2048	0	1.21159	4.07761	7.76773	30.3771	0	26.0865	46.2808	115.684	110.521	26.8322	21.2867	153.333	18.3073	4.56432	34.3652	4.25973	3.17156	20.8374	2.77336	49.258	0	36.5557	71.9121	56.2583	32.7612	62.0651	22.7122	41.5252	Firmicutes	Lactobacillales	Lactobacillus	kitasatonis	Metagenome	small subunit ribosomal protein S1	S1 RNA binding domain [PF00575.25]
Lactobacillus_kitasatonis_MAG_01_k141_14463_3	Lactobacillus_kitasatonis_MAG_01	0.984891	0	0	0	0	0	0	0	1.04787	0	4.65342	1.07542	10.4221	8.79253	0	0.96586	6.46202	0	0	0	0	0	2.45563	0	2.0975	3.60412	1.7827	3.63492	4.46404	5.3136	5.3996	8.17774	4.51628	Firmicutes	Lactobacillales	Lactobacillus	kitasatonis	Metagenome	GTPase	KH-domain-like of EngA bacterial GTPase enzymes, C-terminal [PF14714.8]; MnmE helical domain [PF12631.9]; Ferrous iron transport protein B [PF02421.20]; 50S ribosome-binding GTPase [PF01926.25]; Elongation factor Tu GTP binding domain [PF00009.29]; Ras family [PF00071.24]; RsgA GTPase [PF03193.18]; Ethanolamine utilisation - propanediol utilisation [PF10662.11]; AIG1 family [PF04548.18]
Lactobacillus_kitasatonis_MAG_01_k141_14463_4	Lactobacillus_kitasatonis_MAG_01	3.56495	0	0.990882	2.64575	0	0	0	0.861647	6.90897	0	1.01323	9.79994	28.1001	20.859	15.3381	5.36377	89.7641	2.87907	0	7.03063	0	3.149	5.2881	1.13203	16.0339	0	21.9816	17.9971	17.2372	10.5311	18.1627	1.99873	14.3233	Firmicutes	Lactobacillales	Lactobacillus	kitasatonis	Metagenome	DNA-binding protein HU-beta	Bacterial DNA-binding protein [PF00216.23]; HU domain fused to wHTH, Ig, or Glycine-rich motif [PF18291.3]
Lactobacillus_kitasatonis_MAG_01_k141_50707_2	Lactobacillus_kitasatonis_MAG_01	0	0	0.965437	0	0	0	0	0	0	0	2.53509	0	0	0	0	0	0	0	0	0	0	0	0	0	0	0	0	0	0	0	0	0	0	Firmicutes	Lactobacillales	Lactobacillus	kitasatonis	Metagenome		Protein of unknown function (DUF2922) [PF11148.10]
Lactobacillus_kitasatonis_MAG_01_k141_50707_5	Lactobacillus_kitasatonis_MAG_01	0	0	2.0539	0	0	0	0	0	0	0	0	0	0	0	0	0	0	0	0	0	0	0	0	0	0	0	0	0	0	0.887414	0	0	2.64944	Firmicutes	Lactobacillales	Lactobacillus	kitasatonis	Metagenome	phosphoenolpyruvate---glycerone phosphotransferase subunit DhaM [EC:2.7.1.121]
Lactobacillus_kitasatonis_MAG_01_k141_50707_6	Lactobacillus_kitasatonis_MAG_01	0	0	1.05512	0	0	0	0	0	0	0	0	0	0	0	0	0	0	0	0	1.07374	0	0	0	0	0	0	0	0	0	0	0	0	0	Firmicutes	Lactobacillales	Lactobacillus	kitasatonis	Metagenome	phosphoenolpyruvate---glycerone phosphotransferase subunit DhaL [EC:2.7.1.121]	DAK2 domain [PF02734.19]
Lactobacillus_kitasatonis_MAG_01_k141_50771_1	Lactobacillus_kitasatonis_MAG_01	2.77819	0	0	0	0	0	0	0	0	0	0	0	0	0	0	0	1.92504	0	0	0	0	0	0	0	0	0	0	1.0035	2.72632	0.884689	0	0	0	Firmicutes	Lactobacillales	Lactobacillus	kitasatonis	Metagenome	exodeoxyribonuclease VII large subunit [EC:3.1.11.6]	Exonuclease VII, large subunit [PF02601.17]
Lactobacillus_kitasatonis_MAG_01_k141_50771_3	Lactobacillus_kitasatonis_MAG_01	1.95384	0	0	0	0	0	0	0	1.04519	0	0	2.16296	0	0	0	0	2.78105	0	2.30586	0	0	4.24634	1.21338	0	0	4.59583	0.893119	2.75904	0.894055	3.53789	0.896883	1.81518	3.59805	Firmicutes	Lactobacillales	Lactobacillus	kitasatonis	Metagenome		Polyprenyl synthetase [PF00348.19]
Lactobacillus_kitasatonis_MAG_01_k141_50771_4	Lactobacillus_kitasatonis_MAG_01	0.975028	0	0	0	0	0	0	0	0	0	0	1.08296	7.29509	15.7872	1.89334	0.98099	0.927959	0	6.9378	2.1894	0	2.1257	0	0	1.04254	0	0.893551	0.922355	1.78872	2.65262	0.896155	0.907343	5.3917	Firmicutes	Lactobacillales	Lactobacillus	kitasatonis	Metagenome	23S rRNA (cytidine1920-2'-O)/16S rRNA (cytidine1409-2'-O)-methyltransferase [EC:2.1.1.226 2.1.1.227]	FtsJ-like methyltransferase [PF01728.21]; S4 domain [PF01479.27]
Lactobacillus_kitasatonis_MAG_01_k141_50771_5	Lactobacillus_kitasatonis_MAG_01	2.9638	0	3.22501	0	0	1.21968	0	1.95011	1.04889	0	0	1.07312	13.549	0	0.963897	0	5.53017	0	2.26804	6.69149	0	0	1.23334	0.921443	2.10125	0	1.78137	2.71402	1.78469	0	3.60436	1.81807	2.71405	Firmicutes	Lactobacillales	Lactobacillus	kitasatonis	Metagenome	DNA repair protein RecN (Recombination protein N)	RecF/RecN/SMC N terminal domain [PF02463.21]; AAA domain [PF13476.8]; AAA ATPase domain [PF13175.8]; AAA domain, putative AbiEii toxin, Type IV TA system [PF13304.8]
Lactobacillus_kitasatonis_MAG_01_k141_50771_6	Lactobacillus_kitasatonis_MAG_01	0	0	0	0	0	0	0	0	2.06613	0	0	0	0	0	0	1.0407	0	0	0	0	0	0	0	0	0	0	0	0	0	0	1.76945	0	0	Firmicutes	Lactobacillales	Lactobacillus	kitasatonis	Metagenome		ASCH domain [PF04266.16]
Lactobacillus_kitasatonis_MAG_01_k141_50771_8	Lactobacillus_kitasatonis_MAG_01	1.92833	0	0	0	0	0	0	0	4.16361	0	0	2.18308	3.12677	0	0	0.998576	10.2671	0	2.35203	2.15562	0	0	0	0	2.07139	2.84975	3.58434	3.75304	2.68873	2.64813	0.892095	1.81207	0	Firmicutes	Lactobacillales	Lactobacillus	kitasatonis	Metagenome	guanylate kinase [EC:2.7.4.8]	Guanylate kinase [PF00625.23]
Lactobacillus_kitasatonis_MAG_01_k141_50771_9	Lactobacillus_kitasatonis_MAG_01	0.989823	0	0	0	0	0	0	0	0	0	5.06867	0	0	0	3.52667	0	0	0	0	0	0	0	0	0	0	0	0	0	0	0	0	0	0	Firmicutes	Lactobacillales	Lactobacillus	kitasatonis	Metagenome	DNA-directed RNA polymerase subunit omega [EC:2.7.7.6]	RNA polymerase Rpb6 [PF01192.24]
Lactobacillus_kitasatonis_MAG_01_k141_50771_10	Lactobacillus_kitasatonis_MAG_01	0	0	6.46318	1.07475	0	0	0	0	0	0	2.77703	1.07091	8.33801	0	0	2.87119	4.60153	0	1.12914	1.11997	0	3.15782	0	0	10.5243	0	2.67014	2.7024	7.13515	4.43219	2.70662	2.72826	4.53029	Firmicutes	Lactobacillales	Lactobacillus	kitasatonis	Metagenome	primosomal protein N' (replication factor Y) (superfamily II helicase) [EC:3.6.4.-]	3'DNA-binding domain (3'BD) [PF17764.3]; Primosomal protein N C-terminal domain [PF18074.3]; Type III restriction enzyme, res subunit [PF04851.17]; DEAD/DEAH box helicase [PF00270.31]; PriA DNA helicase Cys-rich region (CRR) domain [PF18319.3]; Helicase conserved C-terminal domain [PF00271.33]
Lactobacillus_kitasatonis_MAG_01_k141_50771_11	Lactobacillus_kitasatonis_MAG_01	0	0.931677	2.13661	0	0	0	0	0	0	0	4.67881	0	2.08434	4.91375	0	2.92454	2.77803	0	0	1.10095	0	0	0	0	0	0.914411	1.78532	1.83365	2.6812	1.76953	0	0	0	Firmicutes	Lactobacillales	Lactobacillus	kitasatonis	Metagenome	methionyl-tRNA formyltransferase [EC:2.1.2.9]	Formyl transferase [PF00551.21]; Formyl transferase, C-terminal domain [PF02911.20]
Lactobacillus_kitasatonis_MAG_01_k141_2217_1	Lactobacillus_kitasatonis_MAG_01	0	0	1.0065	0.913385	0	0	0	0	0	0	0	1.04849	2.13329	0	0	1.11944	0	0	0	0	0	0	0	0	1.03296	0	0	1.07497	0	0	0.910591	0.938302	0	Firmicutes	Lactobacillales	Lactobacillus	kitasatonis	Metagenome		Thioredoxin [PF00085.22]; Phosducin [PF02114.18]; Thioredoxin [PF14595.8]; Thioredoxin-like [PF13905.8]; Redoxin [PF08534.12]
Lactobacillus_kitasatonis_MAG_01_k141_2217_2	Lactobacillus_kitasatonis_MAG_01	0	0	2.11797	1.0366	0	0	0	1.90811	7.29193	0	0	2.17894	6.25324	3.98135	4.67821	0	14.9143	1.03711	0	2.16333	11.6662	0	3.58543	0.93731	9.33577	0	4.47768	6.54143	3.58313	0.883096	2.67905	0	0.894578	Firmicutes	Lactobacillales	Lactobacillus	kitasatonis	Metagenome		Putative tRNA binding domain [PF01588.22]; Domain of unknown function (DUF4479) [PF14794.8]
Lactobacillus_kitasatonis_MAG_01_k141_2217_4	Lactobacillus_kitasatonis_MAG_01	0	0	1.07597	3.21636	0	0	0	0	0	0	1.85409	3.21643	1.04224	6.80951	0.965637	0	3.68431	0	1.13186	0	0	0	0	1.84103	2.10285	0	4.45201	7.22368	11.5979	7.08963	6.31108	5.45523	3.62115	Firmicutes	Lactobacillales	Lactobacillus	kitasatonis	Metagenome		Surface layer protein A domain [PF03217.16]
Lactobacillus_kitasatonis_MAG_01_k141_2217_5	Lactobacillus_kitasatonis_MAG_01	2.95487	0	0	1.06533	0	0	0	1.9443	1.04789	0	0.93063	1.07537	4.16884	0	3.83963	0.965764	9.23113	0	2.27804	0	0	0	0	1.84716	3.14637	0.900888	1.78267	2.72593	5.35678	7.08489	4.49978	0.908648	3.61317	Firmicutes	Lactobacillales	Lactobacillus	kitasatonis	Metagenome	UDP-N-acetylmuramate--alanine ligase [EC:6.3.2.8]	Mur ligase middle domain [PF08245.14]; Mur ligase family, glutamate ligase domain [PF02875.23]; Mur ligase family, catalytic domain [PF01225.27]
Lactobacillus_kitasatonis_MAG_01_k141_2217_6	Lactobacillus_kitasatonis_MAG_01	0.985179	0	0	0	0	1.21435	0	0	0	0	0	0	6.25328	0	0.960208	0.965431	3.69202	2.16061	1.13864	1.11085	0	0	0	0.923418	1.04893	0.900398	3.56514	1.81669	1.78553	0.885639	1.80008	1.81735	0	Firmicutes	Lactobacillales	Lactobacillus	kitasatonis	Metagenome	multidrug efflux pump	MatE [PF01554.20]
Lactobacillus_kitasatonis_MAG_01_k141_2217_7	Lactobacillus_kitasatonis_MAG_01	0	0	1.06888	1.05707	0	0	0	0	0	0	0	0	1.04218	3.92795	0	2.92098	0	0	2.29597	0	5.31958	0	0	1.85476	4.18226	1.82527	3.56994	5.49454	0.89361	5.30923	6.28575	2.72388	2.70252	Firmicutes	Lactobacillales	Lactobacillus	kitasatonis	Metagenome
Lactobacillus_kitasatonis_MAG_01_k141_2217_8	Lactobacillus_kitasatonis_MAG_01	0	0	0	0	0	0	0	0	2.08974	0	0	1.08222	2.08433	0	0	0.979509	0	0	0	0	0	0	1.21166	0.930178	0	0	4.46667	0	0	3.53737	4.48256	3.62988	0.89906	Firmicutes	Lactobacillales	Lactobacillus	kitasatonis	Metagenome		Peptidase family M1 domain [PF01433.22]
Lactobacillus_kitasatonis_MAG_01_k141_50998_1	Lactobacillus_kitasatonis_MAG_01	0	0	0	0	0	0	5.03584	0	1.04157	0	0	0	0	0	3.74035	3.98039	0	0	0	2.162	0	0	0	2.81295	1.03705	0.944789	2.68693	0	2.68757	0.883043	1.78571	0	3.57753	Firmicutes	Lactobacillales	Lactobacillus	kitasatonis	Metagenome	tRNA (guanine-N7-)-methyltransferase [EC:2.1.1.33]	Putative methyltransferase [PF02390.19]; Methyltransferase domain [PF13847.8]
Lactobacillus_kitasatonis_MAG_01_k141_50998_2	Lactobacillus_kitasatonis_MAG_01	1.96803	0.938827	0	2.12767	0	0	0	0	4.1903	0	0	3.22828	2.08441	5.86678	1.9173	1.93435	0	1.07754	5.7031	0	4.26	0	1.22622	0	0	4.51489	1.78308	2.72974	2.67883	7.96928	1.79919	2.72557	0.902847	Firmicutes	Lactobacillales	Lactobacillus	kitasatonis	Metagenome	ABC-2 type transport system permease protein	Bacterial ABC transporter protein EcsB [PF05975.14]
Lactobacillus_kitasatonis_MAG_01_k141_50998_3	Lactobacillus_kitasatonis_MAG_01	0.972191	0	0	1.04519	0	0	0	0	2.08718	0	0	0	0	0	0	0	0	0	2.32286	0	0	0	3.61458	0	0	0	2.68262	0	0	1.76762	4.47533	1.81395	1.79456	Firmicutes	Lactobacillales	Lactobacillus	kitasatonis	Metagenome	ABC-2 type transport system ATP-binding protein	ABC transporter [PF00005.29]; AAA ATPase domain [PF13175.8]; AAA domain, putative AbiEii toxin, Type IV TA system [PF13304.8]
Lactobacillus_kitasatonis_MAG_01_k141_50998_4	Lactobacillus_kitasatonis_MAG_01	0	0	2.07477	0	0	0	0	0	1.0321	0	0	2.2132	1.04419	0	0	0	5.70911	0	0	1.03804	0	0	0	0	2.0382	4.07774	0	0	0	0.881569	0	3.62039	0	Firmicutes	Lactobacillales	Lactobacillus	kitasatonis	Metagenome	histidine triad (HIT) family protein	HIT domain [PF01230.25]; Scavenger mRNA decapping enzyme C-term binding [PF11969.10]
Lactobacillus_kitasatonis_MAG_01_k141_50998_5	Lactobacillus_kitasatonis_MAG_01	0	0	0	0	0	0	0	0	0	0	0	1.09214	0	0	0	0	0	0	0	0	0	0	0	0	1.01561	0	0.918918	1.03736	0	1.79565	0	0	0	Firmicutes	Lactobacillales	Lactobacillus	kitasatonis	Metagenome
Lactobacillus_kitasatonis_MAG_01_k141_50998_6	Lactobacillus_kitasatonis_MAG_01	0	0	7.47283	2.10852	0	0	7.10729	0.965309	7.31875	0	0	11.8873	35.4337	6.88627	4.75284	7.81122	12.0446	15.9487	2.30219	4.39739	0	4.24395	8.50677	1.85739	18.8004	4.58372	8.03596	12.8552	14.3022	15.0385	7.17823	5.44634	3.6	Firmicutes	Lactobacillales	Lactobacillus	kitasatonis	Metagenome	foldase protein PrsA [EC:5.2.1.8]	PPIC-type PPIASE domain [PF13616.8]; PPIC-type PPIASE domain [PF00639.23]; PPIC-type PPIASE domain [PF13145.8]; SurA N-terminal domain [PF13624.8]
Lactobacillus_kitasatonis_MAG_01_k141_50998_7	Lactobacillus_kitasatonis_MAG_01	0.979739	0	0	0	0	0	0	1.9341	0	0	0	0	3.12653	0	0	0	0	0	0	0	0	0	1.21847	0	0	0	4.46244	6.41029	5.36165	2.65461	0	1.81593	1.80167	Firmicutes	Lactobacillales	Lactobacillus	kitasatonis	Metagenome	3'-5' exoribonuclease [EC:3.1.-.-]
Lactobacillus_kitasatonis_MAG_01_k141_50998_8	Lactobacillus_kitasatonis_MAG_01	0.991087	0	1.07735	4.30033	0	0	0	1.95628	1.04994	0	0	3.21226	6.2535	5.82616	3.87254	1.91352	8.28183	0	0	0	0	1.05247	1.2391	1.83841	0	4.43813	12.46	9.90576	6.24303	7.09173	11.7297	4.54723	1.81231	Firmicutes	Lactobacillales	Lactobacillus	kitasatonis	Metagenome		AAA domain [PF13514.8]
Lactobacillus_kitasatonis_MAG_01_k141_50998_9	Lactobacillus_kitasatonis_MAG_01	0	0	1.07191	0	0	0	0	0	0	0	0.931627	1.07627	2.08441	0	0	0	0.923676	0	2.28202	0	0	0	0	0	1.04807	0	6.24115	1.82045	1.78596	0	2.69853	0	1.80548	Firmicutes	Lactobacillales	Lactobacillus	kitasatonis	Metagenome	DNA repair protein SbcD/Mre11	Calcineurin-like phosphoesterase [PF00149.30]
Lactobacillus_kitasatonis_MAG_01_k141_50998_10	Lactobacillus_kitasatonis_MAG_01	0	0	1.01739	0	0	0	0	0	0	0	0	2.17384	0	5.42297	1.78817	4.42492	5.9498	0	0	7.0909	0	0	0	0	0	0	0	3.13463	0	3.59957	2.66774	0	0.892796	Firmicutes	Lactobacillales	Lactobacillus	kitasatonis	Metagenome		Control of competence regulator ComK, YlbF/YmcA [PF06133.13]
Lactobacillus_kitasatonis_MAG_01_k141_50998_11	Lactobacillus_kitasatonis_MAG_01	0	0.946968	1.07634	0	0	0	0	0	4.19795	0	0	4.28705	1.04224	0	1.93263	3.83489	15.6543	0	4.52408	5.59067	11.7309	0	0	0.920163	1.05173	8.01456	3.56117	0.902295	4.46034	5.31767	1.80355	5.45563	0.905526	Firmicutes	Lactobacillales	Lactobacillus	kitasatonis	Metagenome	penicillin-binding protein 2A [EC:2.4.1.129 3.4.16.4]	Transglycosylase [PF00912.24]; Penicillin binding protein transpeptidase domain [PF00905.24]	GT51 murein polymerase (EC 2.4.1.129). [GT51]
Lactobacillus_kitasatonis_MAG_01_k141_50998_12	Lactobacillus_kitasatonis_MAG_01	0	0	0	1.05205	0	0	0	0	0	0	0.937874	0	0	0	1.8974	0	0	0	0	0	0	0	0	0	0	0	0.893205	0.920202	0.894116	3.53769	1.79348	0.907544	4.49669	Firmicutes	Lactobacillales	Lactobacillus	kitasatonis	Metagenome		RNA pseudouridylate synthase [PF00849.24]
Lactobacillus_kitasatonis_MAG_01_k141_50998_13	Lactobacillus_kitasatonis_MAG_01	0	0	2.14054	0	0	0	0	0	0	0	0	0	1.04219	15.6826	3.82166	0	0	0	0	0	0	0	0	0	1.04671	0	9.81281	0	1.78664	1.77027	2.69601	0	0	Firmicutes	Lactobacillales	Lactobacillus	kitasatonis	Metagenome		FMN-dependent dehydrogenase [PF01070.20]; Conserved region in glutamate synthase [PF01645.19]; Nitronate monooxygenase [PF03060.17]
Lactobacillus_kitasatonis_MAG_01_k141_50998_14	Lactobacillus_kitasatonis_MAG_01	0	0	1.06353	0	0	0	0	0.959875	4.17494	0	4.7069	2.16958	5.21076	12.8593	0	0	29.7337	0	0	2.18172	5.31051	0	0	0	2.08206	6.50575	4.47055	4.62915	1.78951	0.883868	8.05699	2.72109	1.79494	Firmicutes	Lactobacillales	Lactobacillus	kitasatonis	Metagenome	glycerol uptake facilitator protein	Major intrinsic protein [PF00230.22]
Lactobacillus_kitasatonis_MAG_01_k141_50998_17	Lactobacillus_kitasatonis_MAG_01	0.97535	0	0	1.05016	0	0	0	0	0	0	0	0	0	4.93186	0	2.94144	0	0	0	2.19042	0	0	0	1.86129	1.04275	0	0	2.76568	6.26014	1.7685	0	1.81477	2.69631	Firmicutes	Lactobacillales	Lactobacillus	kitasatonis	Metagenome		ATP:dephospho-CoA triphosphoribosyl transferase [PF01874.18]
Lactobacillus_kitasatonis_MAG_01_k141_14897_2	Lactobacillus_kitasatonis_MAG_01	0.987858	0	6.44968	1.06994	0	0	14.312	0	3.14659	0	4.64095	7.51221	26.0558	30.197	3.8552	7.69174	54.3819	8.6937	0	2.23026	8.52777	0	3.69963	5.52897	4.20231	7.15631	15.1419	13.5715	8.03117	7.08811	11.7138	5.45416	11.7605	Firmicutes	Lactobacillales	Lactobacillus	kitasatonis	Metagenome	preprotein translocase subunit SecA [EC:7.4.2.8]	SecA Wing and Scaffold domain [PF07516.15]; SecA DEAD-like domain [PF07517.16]; SecA preprotein cross-linking domain [PF01043.22]
Lactobacillus_kitasatonis_MAG_01_k141_14897_3	Lactobacillus_kitasatonis_MAG_01	0	0	3.18265	2.08037	0	0	0	2.86918	2.08492	0	0	4.35065	6.25303	15.8862	0	0.990643	12.1031	0	0	0	0	0	0	0	7.27111	0	1.78992	1.86208	2.68609	6.18374	5.36323	0.906586	0.895809	Firmicutes	Lactobacillales	Lactobacillus	kitasatonis	Metagenome	preprotein translocase subunit SecA [EC:7.4.2.8]	SecA DEAD-like domain [PF07517.16]
Lactobacillus_kitasatonis_MAG_01_k141_14897_4	Lactobacillus_kitasatonis_MAG_01	5.75704	0	0	1.0252	0	0	0	0	1.0392	0	0	10.952	9.38048	33.1083	8.33608	5.03355	5.61584	1.02082	1.18454	3.21144	0	4.2932	3.54695	0	4.1308	0	3.58934	5.67407	6.27908	1.76349	10.6844	0	5.34749	Firmicutes	Lactobacillales	Lactobacillus	kitasatonis	Metagenome	putative sigma-54 modulation protein	Sigma 54 modulation/S30EA ribosomal protein C terminus [PF16321.7]; Sigma 54 modulation protein / S30EA ribosomal protein [PF02482.21]
Lactobacillus_kitasatonis_MAG_01_k141_14897_5	Lactobacillus_kitasatonis_MAG_01	0.969762	0	1.06141	0	0	0	0	0	0	0	0	0	2.08435	0	4.69795	0	2.79197	0	2.33194	0	0	0	0	0	0	1.87254	3.57921	0.930026	0	1.76697	1.78828	3.62671	0	Firmicutes	Lactobacillales	Lactobacillus	kitasatonis	Metagenome	competence protein ComFC
Lactobacillus_kitasatonis_MAG_01_k141_14897_6	Lactobacillus_kitasatonis_MAG_01	0	0.939741	0	0	0	0	0	3.88743	0	0	0	0	0	2.93151	0	0	0	0	0	1.11001	0	0	0	0	0	4.50774	0.8914	0.909045	1.78569	0	0.899845	2.72583	0.90315	Firmicutes	Lactobacillales	Lactobacillus	kitasatonis	Metagenome	competence protein ComFA	Helicase conserved C-terminal domain [PF00271.33]; Type III restriction enzyme, res subunit [PF04851.17]; DEAD/DEAH box helicase [PF00270.31]
Lactobacillus_kitasatonis_MAG_01_k141_14897_7	Lactobacillus_kitasatonis_MAG_01	0	0	0	3.1145	0	0	0	0	0	0	0	0	0	0	0	0	0	0	0	0	0	0	0	0	0	2.82374	0.895285	1.86596	0	0.883224	0	1.81286	0	Firmicutes	Lactobacillales	Lactobacillus	kitasatonis	Metagenome		Uncharacterized protein family UPF0029 [PF01205.21]
Lactobacillus_kitasatonis_MAG_01_k141_26942_1	Lactobacillus_kitasatonis_MAG_01	0	0	0	0	0	0	0	0	0	0	0	2.2138	0	0	0	0	0	0	0	0	0	0	0	0	2.0333	0	1.81126	1.98689	1.81049	0	0	3.62276	0.882343	Firmicutes	Lactobacillales	Lactobacillus	kitasatonis	Metagenome
Lactobacillus_kitasatonis_MAG_01_k141_26942_4	Lactobacillus_kitasatonis_MAG_01	1.91513	0	0	0	0	0	0	0	0	0	3.82038	0	1.04217	3.01601	0	0	0	0	0	0	0	0	0	0	0	1.93497	1.79568	3.7951	0.897291	0	0.889589	0.905183	1.78072	Firmicutes	Lactobacillales	Lactobacillus	kitasatonis	Metagenome
Lactobacillus_kitasatonis_MAG_01_k141_26942_6	Lactobacillus_kitasatonis_MAG_01	0	0	0	1.01808	0	0	0	0	0	0	0	1.09881	0	0	0	1.01452	0	0	0	0	0	0	0	0	0	0	0	0.952907	1.79551	1.7624	1.77696	0.904997	0	Firmicutes	Lactobacillales	Lactobacillus	kitasatonis	Metagenome
Lactobacillus_kitasatonis_MAG_01_k141_26942_7	Lactobacillus_kitasatonis_MAG_01	2.95526	0	3.21864	1.06553	0	0	0	0	4.19175	0	0	0	0	12.6979	0	0.965571	8.30746	4.32032	1.1388	2.22139	0	0	0	0	4.19548	6.30424	1.78261	3.63389	0.892781	3.5425	4.50003	4.54334	9.03349	Firmicutes	Lactobacillales	Lactobacillus	kitasatonis	Metagenome	probable pyridine nucleotide-disulfide oxidoreductase	Pyridine nucleotide-disulphide oxidoreductase [PF07992.16]; Pyridine nucleotide-disulphide oxidoreductase, dimerisation domain [PF02852.24]; Pyridine nucleotide-disulphide oxidoreductase [PF00070.29]
Lactobacillus_kitasatonis_MAG_01_k141_26942_8	Lactobacillus_kitasatonis_MAG_01	0	0	3.20737	0	0	0	0	0	1.04625	0	0	0	0	0	0	0	0	0	0	0	0	0	4.87626	0	3.1373	2.73563	5.35448	0	2.68067	1.76984	5.38852	5.44802	2.70296	Firmicutes	Lactobacillales	Lactobacillus	kitasatonis	Metagenome	branched-chain amino acid:cation transporter, LIVCS family	Branched-chain amino acid transport protein [PF05525.15]
Lactobacillus_kitasatonis_MAG_01_k141_26942_10	Lactobacillus_kitasatonis_MAG_01	0	0	3.17921	0	0	0	0	0	0	0	0	0	0	4.97132	0	0	0.931615	0	0	0	7.42569	0	0	0	2.07586	0	1.79057	0.93298	3.5824	0	4.46694	1.81286	0	Firmicutes	Lactobacillales	Lactobacillus	kitasatonis	Metagenome	(4S)-4-hydroxy-5-phosphonooxypentane-2,3-dione isomerase [EC:5.3.1.32]	Antibiotic biosynthesis monooxygenase [PF03992.18]
Lactobacillus_kitasatonis_MAG_01_k141_26942_11	Lactobacillus_kitasatonis_MAG_01	0	0	0	1.02096	0	0	0	1.88861	0	0	0	1.09734	3.12665	12.0742	0	3.03324	0.937572	0	0	1.06624	0	0	1.17759	0	2.062	0	6.28478	0	1.79492	0	0	0.905129	1.7801	Firmicutes	Lactobacillales	Lactobacillus	kitasatonis	Metagenome
Lactobacillus_kitasatonis_MAG_01_k141_26942_12	Lactobacillus_kitasatonis_MAG_01	0	0	0	0	0	0	0	0	0	0	6.64654	0	1.04217	0	0	0.999849	0	4.11918	0	0	6.35879	0	0	0.939911	0	0	1.79255	0	0.896381	2.64785	0	0.905949	0.893079	Firmicutes	Lactobacillales	Lactobacillus	kitasatonis	Metagenome
Lactobacillus_kitasatonis_MAG_01_k141_63152_1	Lactobacillus_kitasatonis_MAG_01	0	0	0	0	0	0	0	0.955315	0	0	4.72773	2.17715	0	0	0	0	9.31509	0	0	1.08353	0	0	0	0	0	0	0	0	0	0	0	0	0	Firmicutes	Lactobacillales	Lactobacillus	kitasatonis	Metagenome		Peptidase_C39 like family [PF13529.8]
Lactobacillus_kitasatonis_MAG_01_k141_63152_4	Lactobacillus_kitasatonis_MAG_01	0	0	2.1532	1.07346	0	0	0	1.9543	4.1984	0	0	3.21453	1.04225	2.91597	0	0	0	0	1.13047	0	2.13305	0	0	0	0	0	1.78044	3.60741	4.46008	3.5453	3.60761	1.81863	0.905681	Firmicutes	Lactobacillales	Lactobacillus	kitasatonis	Metagenome	type I restriction enzyme, R subunit [EC:3.1.21.3]	SWI2/SNF2 ATPase [PF18766.3]; Type I restriction and modification enzyme - subunit R C terminal [PF12008.10]; Type III restriction enzyme, res subunit [PF04851.17]
Lactobacillus_kitasatonis_MAG_01_k141_2411_4	Lactobacillus_kitasatonis_MAG_01	0	0	1.07313	0	0	0	15.3087	0	0	0	0	1.07502	1.04222	2.9293	0	0.965069	0	0	1.13823	1.11124	10.6536	0	0	0.981043	0	6.29902	11.586	1.81604	2.67818	2.65702	3.60054	1.81742	1.80702	Firmicutes	Lactobacillales	Lactobacillus	kitasatonis	Metagenome	putative transposase	DDE superfamily endonuclease [PF13546.8]; Transposase DDE domain [PF01609.23]; Archaeal putative transposase ISC1217 [PF04693.14]; Transposase DDE domain group 1 [PF13701.8]
Lactobacillus_kitasatonis_MAG_01_k141_51140_1	Lactobacillus_kitasatonis_MAG_01	0	0	0	0	0	0	0	0	0.992888	0	0	1.97701	2.15973	0	0	0	3.36701	2.86253	0	0	0	0	0	0	0	0	0	0	2.11965	1.03292	2.97234	0	0	Firmicutes	Lactobacillales	Lactobacillus	kitasatonis	Metagenome		Domain of unknown function (DUF1827) [PF08860.12]
Lactobacillus_kitasatonis_MAG_01_k141_51140_2	Lactobacillus_kitasatonis_MAG_01	2.96162	0	0	2.13781	0	0	0	0	3.14594	0	18.5747	4.29467	8.33781	13.6461	0	10.5867	19.3628	7.59607	0	4.45635	4.26324	0	0	5.53177	7.35125	4.47975	11.581	6.33945	12.4944	17.7185	4.50407	2.72683	3.61737	Firmicutes	Lactobacillales	Lactobacillus	kitasatonis	Metagenome	peptide chain release factor 3	Class II release factor RF3, C-terminal domain [PF16658.7]; Elongation factor Tu GTP binding domain [PF00009.29]
Lactobacillus_kitasatonis_MAG_01_k141_51140_3	Lactobacillus_kitasatonis_MAG_01	0.976831	0	4.26681	0	0	2.39662	0	0	0	0	0	0	2.08432	14.7732	0	0	8.34357	0	3.45927	1.09756	0	0	1.21322	2.78861	5.21836	1.83875	2.67943	0.919807	0.894071	1.76892	0	3.63031	2.69841	Firmicutes	Lactobacillales	Lactobacillus	kitasatonis	Metagenome		Transporter associated domain [PF03471.19]
Lactobacillus_kitasatonis_MAG_01_k141_51140_4	Lactobacillus_kitasatonis_MAG_01	0	1.77052	0	0	0	0	0	0	0	0	0	3.31414	2.08641	0	0	1.03225	0	1.97746	0	0	0	0	0	0	4.09381	0	0.901309	0	0	1.76116	1.77139	0	0.885088	Firmicutes	Lactobacillales	Lactobacillus	kitasatonis	Metagenome
Lactobacillus_kitasatonis_MAG_01_k141_51140_6	Lactobacillus_kitasatonis_MAG_01	0	0	1.06535	0	0	0	0	0	0	0	0	1.08296	7.29509	0.986699	0	0.98099	1.85592	0	1.1563	1.0947	9.56446	0	0	0	6.25528	3.69456	0	0	0	4.42104	0	1.81469	2.69584	Firmicutes	Lactobacillales	Lactobacillus	kitasatonis	Metagenome	regulatory protein	RecX family [PF02631.18]
Lactobacillus_kitasatonis_MAG_01_k141_51140_7	Lactobacillus_kitasatonis_MAG_01	1.97126	0	2.14657	0	0	0	0	0	1.04812	0	0	0	6.2533	6.83366	0	0.964765	2.76838	0	2.27577	0	0	0	1.22915	0.923095	3.14762	11.6923	6.23831	3.63097	8.92696	6.19993	5.40129	2.72621	2.71081	Firmicutes	Lactobacillales	Lactobacillus	kitasatonis	Metagenome	23S rRNA (uracil1939-C5)-methyltransferase [EC:2.1.1.190]	tRNA (Uracil-5-)-methyltransferase [PF05958.13]; TRAM domain [PF01938.22]; Conserved hypothetical protein 95 [PF03602.17]; RNA cap guanine-N2 methyltransferase [PF09445.12]; Met-10+ like-protein [PF02475.18]
Lactobacillus_kitasatonis_MAG_01_k141_51140_9	Lactobacillus_kitasatonis_MAG_01	0	0	0	1.97185	0	0	0	0	0	0	0	0	0	0	0	0	0	0	0	0	0	0	0	0	0	0	0	0	0	0	0	0	0	Firmicutes	Lactobacillales	Lactobacillus	kitasatonis	Metagenome		Serine aminopeptidase, S33 [PF12146.10]
Lactobacillus_kitasatonis_MAG_01_k141_51140_11	Lactobacillus_kitasatonis_MAG_01	0	0	4.28555	0	0	0	0	0	0	0	0	0	5.21099	0	0	0	0	0	1.14221	0	0	0	0	0	1.04764	6.33537	6.24221	0.911174	0.893089	3.54137	2.69772	0	0	Firmicutes	Lactobacillales	Lactobacillus	kitasatonis	Metagenome	hydroxymethylglutaryl-CoA synthase [EC:2.3.3.10]	Hydroxymethylglutaryl-coenzyme A synthase N terminal [PF01154.19]; Hydroxymethylglutaryl-coenzyme A synthase C terminal [PF08540.12]
Lactobacillus_kitasatonis_MAG_01_k141_51140_12	Lactobacillus_kitasatonis_MAG_01	0.983744	0	0	0	0	0	0	0	1.04748	0	0	1.0763	5.21102	0	0	0	1.84739	0	2.28215	1.10856	0	0	2.45146	0	0	2.71074	0	4.5514	5.35792	0.885437	1.79899	2.72546	7.22177	Firmicutes	Lactobacillales	Lactobacillus	kitasatonis	Metagenome	hydroxymethylglutaryl-CoA reductase [EC:1.1.1.88]	Hydroxymethylglutaryl-coenzyme A reductase [PF00368.20]
Lactobacillus_kitasatonis_MAG_01_k141_51140_13	Lactobacillus_kitasatonis_MAG_01	0	0	4.28543	0	0	0	0	0	0	0	0	0	5.211	7.82995	0	0.968636	0	0	0	0	0	1.05764	0	0	0	2.71544	4.45876	1.82246	0.893095	7.08272	3.5969	0.908394	1.80478	Firmicutes	Lactobacillales	Lactobacillus	kitasatonis	Metagenome	acetyl-CoA C-acetyltransferase [EC:2.3.1.9]	Thiolase, N-terminal domain [PF00108.25]; Thiolase, C-terminal domain [PF02803.20]
Lactobacillus_kitasatonis_MAG_01_k141_51140_14	Lactobacillus_kitasatonis_MAG_01	1.95559	0	6.40454	0	0	0	0	0	1.04548	0	0	3.24239	7.29516	5.9035	1.9007	0.976658	23.1646	0	2.30277	1.09909	0	0	4.85982	0.928817	2.08872	10.0884	10.7151	6.42918	3.57566	4.42298	5.38328	1.81541	5.39951	Firmicutes	Lactobacillales	Lactobacillus	kitasatonis	Metagenome	UTP--glucose-1-phosphate uridylyltransferase [EC:2.7.7.9]	Nucleotidyl transferase [PF00483.25]; MobA-like NTP transferase domain [PF12804.9]
Lactobacillus_kitasatonis_MAG_01_k141_51140_15	Lactobacillus_kitasatonis_MAG_01	0	0	0	0	0	1.20197	0	0	0	0	0	0	3.12652	11.7957	0	1.95038	0	0	0	1.1006	0	0	0	3.71245	1.04495	3.65969	2.67814	0	2.68131	0.884731	5.38549	3.63133	4.50185	Firmicutes	Lactobacillales	Lactobacillus	kitasatonis	Metagenome	membrane protein	Virulence factor BrkB [PF03631.17]
Lactobacillus_kitasatonis_MAG_01_k141_51140_16	Lactobacillus_kitasatonis_MAG_01	0	0	2.1315	0	0	0	0	0	1.04473	0	1.87749	0	1.04216	0.986165	0	1.9603	1.85538	0	0	0	0	0	0	3.72194	0	2.76713	0	3.6864	2.68282	0	3.58543	0	4.49433	Firmicutes	Lactobacillales	Lactobacillus	kitasatonis	Metagenome	methionyl aminopeptidase [EC:3.4.11.18]	Metallopeptidase family M24 [PF00557.26]
Lactobacillus_kitasatonis_MAG_01_k141_51140_17	Lactobacillus_kitasatonis_MAG_01	0	0	0	0	0	0	0	0	2.06675	0	0	0	0	0	0	0	0	0	0	0	0	0	0	0	0	0	0.902347	0.97674	0	0	0	0	1.76858	Firmicutes	Lactobacillales	Lactobacillus	kitasatonis	Metagenome		Flavodoxin [PF00258.27]; Flavodoxin domain [PF12724.9]
Lactobacillus_kitasatonis_MAG_01_k141_51140_19	Lactobacillus_kitasatonis_MAG_01	0	0	0	1.06187	0	0	0	0	3.14149	0	0	3.23113	5.21099	0	2.87097	0.969039	0	2.14918	0	0	2.12937	0	0	3.70063	0	0	2.67544	0.911594	1.78627	2.6559	4.49561	3.63344	0	Firmicutes	Lactobacillales	Lactobacillus	kitasatonis	Metagenome	UDP-N-acetylglucosamine 2-epimerase (non-hydrolysing) [EC:5.1.3.14]	UDP-N-acetylglucosamine 2-epimerase [PF02350.21]; CDP-Glycerol:Poly(glycerophosphate) glycerophosphotransferase [PF04464.16]
Lactobacillus_kitasatonis_MAG_01_k141_51140_20	Lactobacillus_kitasatonis_MAG_01	1.97023	0	2.14581	0	0	0	0	0	1.04795	0	13.0269	0	3.12664	4.88365	0.960123	0	8.30732	4.32063	1.13875	0	0	0	1.22822	1.84692	1.04889	2.70161	5.34781	0.908431	2.67832	5.31377	3.60007	5.452	2.71009	Firmicutes	Lactobacillales	Lactobacillus	kitasatonis	Metagenome	cellobiose PTS system EIIC component	Phosphotransferase system, EIIC [PF02378.20]
Lactobacillus_kitasatonis_MAG_01_k141_51140_21	Lactobacillus_kitasatonis_MAG_01	0	0	2.14433	1.06401	0	0	0	0	2.09523	0	0	0	0	3.91075	0.9588	0.967004	0	2.15561	0	0	0	0	0	0	0	1.80546	0	2.72929	4.46463	0	6.2975	0.908538	3.61159	Firmicutes	Lactobacillales	Lactobacillus	kitasatonis	Metagenome		DEAD/DEAH box helicase [PF00270.31]; Helicase conserved C-terminal domain [PF00271.33]
Lactobacillus_kitasatonis_MAG_01_k141_51140_22	Lactobacillus_kitasatonis_MAG_01	0	0	3.18566	1.04229	0	0	0	0	2.086	0	0	0	15.6324	0	0	0	0	0	5.82369	1.08738	0	0	0	0	0	0.934634	0.894635	0.929051	6.26593	2.65072	0.894386	0.906753	0.896439	Firmicutes	Lactobacillales	Lactobacillus	kitasatonis	Metagenome	lysozyme	Glycosyl hydrolases family 25 [PF01183.22]	GH25 lysozyme (EC 3.2.1.17) [GH25]
Lactobacillus_kitasatonis_MAG_01_k141_51140_23	Lactobacillus_kitasatonis_MAG_01	1.96945	0	0	0	0	0	0	0	0	0	0	0	0	9.77107	12.4748	0	2.76966	0	0	0	0	0	0	0	0	0	0.891384	0.908953	0	2.65673	2.69961	5.45172	0	Firmicutes	Lactobacillales	Lactobacillus	kitasatonis	Metagenome		Amino acid permease [PF13520.8]; Amino acid permease [PF00324.23]
Lactobacillus_kitasatonis_MAG_01_k141_51140_25	Lactobacillus_kitasatonis_MAG_01	0	0	0	2.13223	0	0	0	0	3.14418	0	8.37191	0	12.5066	6.83483	0.960573	0.965026	5.53726	5.4048	0	0	1.06536	0	0	0	7.34369	0	0.891227	7.26381	13.3908	0.88568	3.60058	1.81742	3.61409	Firmicutes	Lactobacillales	Lactobacillus	kitasatonis	Metagenome	putative hemolysin	Cyclin M transmembrane N-terminal domain [PF01595.22]; CBS domain [PF00571.30]
Lactobacillus_kitasatonis_MAG_01_k141_51140_26	Lactobacillus_kitasatonis_MAG_01	1.91648	0	1.05262	1.02319	0	0	0	0	0	0	0	1.09627	0	0	6.47186	0	0	0	0	0	0	0	3.54011	0	0	0	0	1.89529	2.69144	1.76305	0.889834	1.8105	0.890672	Firmicutes	Lactobacillales	Lactobacillus	kitasatonis	Metagenome		Nitroreductase family [PF00881.26]
Lactobacillus_kitasatonis_MAG_01_k141_51140_28	Lactobacillus_kitasatonis_MAG_01	0.948937	0	0	0	0	0	0	0	0	0	0	1.10279	0	0	0	0	0	0	0	0	0	0	0	0	0	0	2.69981	1.92562	5.39608	1.76117	0	2.71455	0	Firmicutes	Lactobacillales	Lactobacillus	kitasatonis	Metagenome	sugar PTS system EIIA component [EC:2.7.1.-]	phosphoenolpyruvate-dependent sugar phosphotransferase system, EIIA 1 [PF00358.22]
Lactobacillus_kitasatonis_MAG_01_k141_51140_29	Lactobacillus_kitasatonis_MAG_01	0	0	3.14536	1.01478	0	0	0	0	0	0	0	0	2.0849	4.04351	0	0	5.63951	0	0	0	0	0	0	0	6.17077	0	0.898712	0	1.79644	0	0	0.9049	0.888395	Firmicutes	Lactobacillales	Lactobacillus	kitasatonis	Metagenome
Lactobacillus_kitasatonis_MAG_01_k141_51140_31	Lactobacillus_kitasatonis_MAG_01	0	0	0	4.28692	0	0	0	0	0	0	0	2.14465	3.12671	16.5414	3.86124	3.83925	1.84239	0	1.13227	2.23387	3.19876	0	0	0	3.15382	0	7.12364	12.646	1.78436	2.65852	12.6208	0	3.6207	Firmicutes	Lactobacillales	Lactobacillus	kitasatonis	Metagenome	alpha-glucoside PTS system EIICB component [EC:2.7.1.208 2.7.1.-]	Phosphotransferase system, EIIC [PF02378.20]; phosphotransferase system, EIIB [PF00367.22]
Lactobacillus_kitasatonis_MAG_01_k141_51140_32	Lactobacillus_kitasatonis_MAG_01	0	0	0	1.0516	0	0	0	0	0	0	2.81439	3.24598	0	0	0	0.979046	0	3.17785	4.61638	0	0	0	0	2.78988	0	0	0	0.920605	1.78833	5.30629	10.7596	5.44503	0.899201	Firmicutes	Lactobacillales	Lactobacillus	kitasatonis	Metagenome	NTE family protein	Patatin-like phospholipase [PF01734.24]
Lactobacillus_kitasatonis_MAG_01_k141_51140_33	Lactobacillus_kitasatonis_MAG_01	1.98167	0	5.38583	4.29873	0	0	0	0	8.39887	0	0	11.7803	23.9718	53.4197	9.67796	6.69986	43.2551	5.46941	1.1292	10.0791	2.13344	3.15789	2.47729	0.919382	11.5765	15.0987	8.90054	9.0085	16.9461	17.7286	12.6307	7.27532	5.43623	Firmicutes	Lactobacillales	Lactobacillus	kitasatonis	Metagenome	xylulose-5-phosphate/fructose-6-phosphate phosphoketolase [EC:4.1.2.9 4.1.2.22]	XFP N-terminal domain [PF09364.12]; XFP C-terminal domain [PF09363.12]; D-xylulose 5-phosphate/D-fructose 6-phosphate phosphoketolase [PF03894.17]
Lactobacillus_kitasatonis_MAG_01_k141_51140_34	Lactobacillus_kitasatonis_MAG_01	0	0	0	2.09333	0	0	0	0	1.04391	0	0	0	0	0	0	0	0	0	0	0	0	0	0	0	0	0	1.78797	1.85014	0	1.76788	2.68627	0.907097	0.89772	Firmicutes	Lactobacillales	Lactobacillus	kitasatonis	Metagenome	DeoR family transcriptional regulator, carbon catabolite repression regulator	DeoR C terminal sensor domain [PF00455.24]; DeoR-like helix-turn-helix domain [PF08220.14]
Lactobacillus_kitasatonis_MAG_01_k141_51140_35	Lactobacillus_kitasatonis_MAG_01	2.72083	0	0	0	0	0	0	0	0	0	0	0	0	0	0	0	0	0	0	0	0	0	0	0	0	0	1.84747	0	0.931881	0	0	0.915688	0	Firmicutes	Lactobacillales	Lactobacillus	kitasatonis	Metagenome		Enterocin A Immunity [PF08951.12]
Lactobacillus_kitasatonis_MAG_01_k141_51140_36	Lactobacillus_kitasatonis_MAG_01	0	0	1.06552	0	0	0	0	0	0	0	0	2.16558	0	0	9.46957	0	4.63926	0	0	1.09504	0	0	7.26215	0	0	0	0.893502	0.92205	5.36595	3.53695	0.896238	0	0	Firmicutes	Lactobacillales	Lactobacillus	kitasatonis	Metagenome		haloacid dehalogenase-like hydrolase [PF08282.14]; Sucrose-6F-phosphate phosphohydrolase [PF05116.15]
Lactobacillus_kitasatonis_MAG_01_k141_51140_37	Lactobacillus_kitasatonis_MAG_01	0	0	1.06591	0	0	0	0	0	0	0	0	0	2.08432	0	0	0	0	0	0	0	0	0	1.2113	0	0	0	0.893382	0	2.68273	3.53723	0	0.90744	1.79793	Firmicutes	Lactobacillales	Lactobacillus	kitasatonis	Metagenome	aminoglycoside 3-N-acetyltransferase [EC:2.3.1.81]	Aminoglycoside 3-N-acetyltransferase [PF02522.16]
Lactobacillus_kitasatonis_MAG_01_k141_15008_1	Lactobacillus_kitasatonis_MAG_01	7.74823	0	23.3306	7.27538	0	1.18246	0	2.86759	15.6342	0	13.2303	25.0265	48.9824	155.972	8.44159	12.89	81.9538	6.24794	3.50448	24.9415	0	2.13463	9.58616	4.67955	28.0367	0	25.9577	47.5242	31.3411	25.6163	22.3418	5.43912	19.6988	Firmicutes	Lactobacillales	Lactobacillus	kitasatonis	Metagenome	small subunit ribosomal protein S3	Ribosomal protein S3, C-terminal domain [PF00189.22]; KH domain [PF07650.19]
Lactobacillus_kitasatonis_MAG_01_k141_15008_2	Lactobacillus_kitasatonis_MAG_01	4.69666	0.879872	6.23604	3.97631	0	3.37707	0	1.85461	4.13227	0	11.6547	2.21099	10.4369	34.9408	0.903017	3.1221	18.0403	3.91948	2.41919	12.4955	0	4.3396	4.58738	1.92347	5.10276	2.02706	18.9549	15.6738	9.92509	4.40615	8.84725	7.23907	4.41975	Firmicutes	Lactobacillales	Lactobacillus	kitasatonis	Metagenome	large subunit ribosomal protein L16	Ribosomal protein L16p/L10e [PF00252.20]
Lactobacillus_kitasatonis_MAG_01_k141_15008_3	Lactobacillus_kitasatonis_MAG_01	3.21625	0	0.942523	0	0	2.58728	0	2.09647	0	0	0	2.64396	12.5191	8.52172	0	3.62563	6.8491	3.10934	0	4.51404	0	0	0	0	1.87675	0	3.55244	12.1332	13.1667	5.13208	6.20774	2.25029	3.6411	Firmicutes	Lactobacillales	Lactobacillus	kitasatonis	Metagenome	large subunit ribosomal protein L29	Ribosomal L29 protein [PF00831.25]
Lactobacillus_kitasatonis_MAG_01_k141_15008_4	Lactobacillus_kitasatonis_MAG_01	3.60761	0	3.95778	2.65282	0	0.8557	0	0	6.86126	0	0	4.81008	11.9363	13.0256	6.30991	9.45987	23.1642	0	0	10.0622	0	0	0	2.30854	10.7326	0	9.66621	18.0162	30.9959	3.27315	10.3738	3.06486	3.14914	Firmicutes	Lactobacillales	Lactobacillus	kitasatonis	Metagenome	small subunit ribosomal protein S17	Ribosomal protein S17 [PF00366.22]
Lactobacillus_kitasatonis_MAG_01_k141_15008_5	Lactobacillus_kitasatonis_MAG_01	2.74276	0	2.04639	0	0	0	0	0	6.11946	0	11.9194	7.68696	12.6323	27.7134	0.890664	2.18	17.5605	3.78678	0	3.05521	0	0	5.48145	0.993359	4.05539	0	3.66326	12.2907	1.83659	4.45603	6.19769	1.81738	7.97333	Firmicutes	Lactobacillales	Lactobacillus	kitasatonis	Metagenome	large subunit ribosomal protein L14	Ribosomal protein L14p/L23e [PF00238.21]; Ribosomal protein L16p/L10e [PF00252.20]
Lactobacillus_kitasatonis_MAG_01_k141_15008_6	Lactobacillus_kitasatonis_MAG_01	3.84411	0	0.970894	5.49907	0	0	0	0	0.965348	0	0	1.82284	6.26693	12.4832	4.62695	0	7.2549	7.16054	0.803257	1.93717	0	0	0	1.19177	3.10691	0	6.98287	7.62297	6.03013	4.89228	16.1303	0	2.31956	Firmicutes	Lactobacillales	Lactobacillus	kitasatonis	Metagenome	large subunit ribosomal protein L24	Ribosomal proteins 50S L24/mitochondrial 39S L24 [PF17136.6]; Ribosomal proteins L26 eukaryotic, L24P archaeal [PF16906.7]; KOW motif [PF00467.31]
Lactobacillus_kitasatonis_MAG_01_k141_15008_7	Lactobacillus_kitasatonis_MAG_01	1.08742	0	0.942547	0	0	0	0	0	1.88734	0	5.06827	0	6.6437	4.66978	4.62534	0.902798	13.3587	0	0	0	0	0	0	1.09331	3.72448	0	2.36556	3.0127	0	5.14179	2.4811	2.25039	3.64574	Firmicutes	Lactobacillales	Lactobacillus	kitasatonis	Metagenome		Ribosomal protein L5 [PF00281.21]
Lactobacillus_kitasatonis_MAG_01_k141_2435_4	Lactobacillus_kitasatonis_MAG_01	0	0	1.07608	0	0	0	0	0	0	0	0	0	1.04224	0	0.965847	0	0	0	1.1316	0	0	1.05356	0	0	1.05152	0	0	0	0	0	0	0	0	Firmicutes	Lactobacillales	Lactobacillus	kitasatonis	Metagenome		Protein of unknown function DUF262 [PF03235.16]; Protein of unknown function (DUF1524) [PF07510.13]
Lactobacillus_kitasatonis_MAG_01_k141_2435_5	Lactobacillus_kitasatonis_MAG_01	0	0	0	0	0	0	0	0	1.05046	0	2.77267	1.0696	0	0	0	4.77259	5.51684	0	2.25249	0	0	0	0	0	0	0	1.77933	0.898505	0.891626	0.886684	2.70863	1.8193	0	Firmicutes	Lactobacillales	Lactobacillus	kitasatonis	Metagenome		Type III restriction enzyme, res subunit [PF04851.17]; SNF2-related domain [PF00176.25]
Lactobacillus_kitasatonis_MAG_01_k141_2435_12	Lactobacillus_kitasatonis_MAG_01	1.98527	0	3.23551	1.07755	0	0	0	0	1.05045	0	0	1.0696	5.21132	0	0	1.90906	1.83896	4.39293	2.25251	2.24558	2.13434	8.41194	0	0.918115	0	0.884363	0	2.69554	0.891627	0	1.80575	0.909648	0.906873	Firmicutes	Lactobacillales	Lactobacillus	kitasatonis	Metagenome		Type III restriction enzyme, res subunit [PF04851.17]; SNF2-related domain [PF00176.25]
Lactobacillus_kitasatonis_MAG_01_k141_2435_16	Lactobacillus_kitasatonis_MAG_01	0	0	0	0	0	0	0	0	2.10008	0	0	0	4.16902	0	0	0	1.84011	0	0	0	0	0	0	1.83797	0	1.77394	0.889933	0	2.67544	0.88651	1.80481	0.909487	0	Firmicutes	Lactobacillales	Lactobacillus	kitasatonis	Metagenome		Helicase conserved C-terminal domain [PF00271.33]; Type III restriction enzyme, res subunit [PF04851.17]
Lactobacillus_kitasatonis_MAG_01_k141_63230_2	Lactobacillus_kitasatonis_MAG_01	0	0	0	0	0	0	0	0.972053	0	0	0	1.07545	4.16884	0	0	0	5.53895	5.39773	1.13918	2.22067	0	0	8.59427	0	10.4873	0	0.891356	4.54389	0	5.31357	1.79984	4.54319	5.41946	Firmicutes	Lactobacillales	Lactobacillus	kitasatonis	Metagenome	GTPase [EC:3.6.5.-]	GTP1/OBG [PF01018.24]; Domain of unknown function (DUF1967) [PF09269.13]; 50S ribosome-binding GTPase [PF01926.25]; Ferrous iron transport protein B [PF02421.20]
Lactobacillus_kitasatonis_MAG_01_k141_63230_3	Lactobacillus_kitasatonis_MAG_01	0	0	0	2.14403	0	0	0	0	0	0	0	3.21658	10.4224	8.75567	5.79328	1.91911	8.29	5.44923	1.13197	0	4.26521	0	0	0	3.15415	0	8.90416	2.70914	11.598	3.54479	1.80312	0	1.81051	Firmicutes	Lactobacillales	Lactobacillus	kitasatonis	Metagenome	exopolysaccharide production protein ExoZ	Acyltransferase family [PF01757.24]
Lactobacillus_kitasatonis_MAG_01_k141_39103_2	Lactobacillus_kitasatonis_MAG_01	1.97225	0	0	0	0	0	0	0	0	0	0	0	0	0	1.92294	0.964029	13.8383	3.24767	0	1.11236	0	0	0	0	0	1.79665	5.34649	0	6.24832	0.88577	3.60161	0	5.42302	Firmicutes	Lactobacillales	Lactobacillus	kitasatonis	Metagenome	nicotinate phosphoribosyltransferase [EC:6.3.4.21]	Nicotinate phosphoribosyltransferase (NAPRTase) family [PF04095.18]; Nicotinate phosphoribosyltransferase (NAPRTase) N-terminal domain [PF17767.3]; Nicotinate phosphoribosyltransferase C-terminal domain [PF17956.3]
Lactobacillus_kitasatonis_MAG_01_k141_39103_4	Lactobacillus_kitasatonis_MAG_01	0	0	3.21761	1.0648	0	0	0	0.971823	0	0	0	1.07563	1.04221	0	0	0	0	0	2.27916	4.43984	0	0	0	0	1.04859	3.6065	2.67422	8.18183	3.5714	0.885562	4.49915	1.81721	3.61255	Firmicutes	Lactobacillales	Lactobacillus	kitasatonis	Metagenome	tripeptide aminopeptidase [EC:3.4.11.4]	Peptidase family M20/M25/M40 [PF01546.30]
Lactobacillus_kitasatonis_MAG_01_k141_39103_5	Lactobacillus_kitasatonis_MAG_01	0	0	2.13546	0	0	0	0	0	2.09124	0	0	0	0	7.86808	2.85266	0	2.77916	0	0	2.19946	0	0	0	0.928515	1.04461	6.41325	0.892831	0.917887	3.57541	8.84653	7.17895	1.81552	3.60044	Firmicutes	Lactobacillales	Lactobacillus	kitasatonis	Metagenome		lactate/malate dehydrogenase, NAD binding domain [PF00056.25]; lactate/malate dehydrogenase, alpha/beta C-terminal domain [PF02866.20]
Lactobacillus_kitasatonis_MAG_01_k141_39103_6	Lactobacillus_kitasatonis_MAG_01	1.89474	0	0	0	0	0	0	0	2.0708	0	11.5781	3.31096	13.5554	19.3354	2.73354	0	23.5889	1.98908	0	2.1041	0	7.57044	0	0.954135	6.15253	0	9.00355	2.89717	4.49832	1.76101	0.886261	2.71447	0	Firmicutes	Lactobacillales	Lactobacillus	kitasatonis	Metagenome	transcription elongation factor GreA	Transcription elongation factor, N-terminal [PF03449.17]; Transcription elongation factor, GreA/GreB, C-term [PF01272.21]
Lactobacillus_kitasatonis_MAG_01_k141_39103_7	Lactobacillus_kitasatonis_MAG_01	0	0.948603	7.54038	4.29899	0	2.45079	0	0	3.14961	0	9.25675	5.35454	9.38028	10.6835	0.967852	2.87119	19.3263	6.56388	1.12914	5.59983	6.40037	2.10522	0	1.83871	5.26217	0	5.34028	5.4048	5.35136	4.43219	12.6309	5.45652	12.6848	Firmicutes	Lactobacillales	Lactobacillus	kitasatonis	Metagenome	phenylalanyl-tRNA synthetase beta chain [EC:6.1.1.20]	B3/4 domain [PF03483.19]; Phenylalanyl tRNA synthetase beta chain CLM domain [PF17759.3]; Ferredoxin-fold anticodon binding domain [PF03147.16]; tRNA synthetase B5 domain [PF03484.17]; Putative tRNA binding domain [PF01588.22]
Lactobacillus_kitasatonis_MAG_01_k141_39103_8	Lactobacillus_kitasatonis_MAG_01	2.94364	0	3.20996	3.17818	0	0	0	0	0	0	12.1397	0	7.29532	0	0	0.971408	12.9489	0	0	0	0	0	4.88453	0	4.18591	1.81855	3.56865	0.913728	7.14705	5.31047	5.39114	2.72446	0	Firmicutes	Lactobacillales	Lactobacillus	kitasatonis	Metagenome	phenylalanyl-tRNA synthetase alpha chain [EC:6.1.1.20]	tRNA synthetases class II core domain (F) [PF01409.22]; Aminoacyl tRNA synthetase class II, N-terminal domain [PF02912.20]; Phenylalanyl tRNA synthetase beta chain CLM domain [PF17759.3]
Lactobacillus_kitasatonis_MAG_01_k141_39103_9	Lactobacillus_kitasatonis_MAG_01	0	0	0	0	0	0	0	0	5.08069	0	0	0	3.17343	0	0	0	3.96654	0	0	0	0	0	0	0	0	7.55075	0.923733	1.04488	0	3.59957	0	0	2.67839	Firmicutes	Lactobacillales	Lactobacillus	kitasatonis	Metagenome		HxlR-like helix-turn-helix [PF01638.19]
Lactobacillus_kitasatonis_MAG_01_k141_39103_10	Lactobacillus_kitasatonis_MAG_01	0.973256	0	0	0	0	0	0	0	0	0	0	1.08437	0	0	2.83295	0	8.35961	0	0	2.18379	0	0	0	0	0	0	3.57583	2.77466	4.47324	0	0.895473	0	2.69333	Firmicutes	Lactobacillales	Lactobacillus	kitasatonis	Metagenome	RNA methyltransferase, TrmH family	SpoU rRNA Methylase family [PF00588.21]
Lactobacillus_kitasatonis_MAG_01_k141_39103_12	Lactobacillus_kitasatonis_MAG_01	1.95906	0	0	0	0	0	0	0	0	0	0	1.07945	1.04218	0	0.952667	0	24.069	0	0	0	0	0	0	0	2.09088	2.73931	0.892533	0	1.78729	0.884842	6.28519	3.63175	0.900742	Firmicutes	Lactobacillales	Lactobacillus	kitasatonis	Metagenome	YidC/Oxa1 family membrane protein insertase	60Kd inner membrane protein [PF02096.22]
Lactobacillus_kitasatonis_MAG_01_k141_39103_13	Lactobacillus_kitasatonis_MAG_01	0.987271	0	0	0	0	0	0	2.92323	0	0	5.57209	1.07362	2.08446	7.79726	0	0.962331	0	0	0	1.11419	0	0	0	1.84384	2.10044	0	7.12665	5.4333	10.7093	6.20153	5.40503	0	2.71312	Firmicutes	Lactobacillales	Lactobacillus	kitasatonis	Metagenome	two-component system, OmpR family, sensor histidine kinase ArlS [EC:2.7.13.3]	Histidine kinase-, DNA gyrase B-, and HSP90-like ATPase [PF02518.28]; His Kinase A (phospho-acceptor) domain [PF00512.27]; ArlS sensor domain [PF18719.3]; HAMP domain [PF00672.27]
Lactobacillus_kitasatonis_MAG_01_k141_39103_15	Lactobacillus_kitasatonis_MAG_01	0	0	0	3.07265	0	0	0	0	5.19459	0	0	0	3.12664	9.03391	0	2.01576	5.61813	0	0	0	0	0	0	0	1.03232	0.963814	0	0	0	2.64503	1.78015	0.90531	0	Firmicutes	Lactobacillales	Lactobacillus	kitasatonis	Metagenome	uncharacterized protein	Large ribosomal RNA subunit accumulation protein YceD [PF02620.19]
Lactobacillus_kitasatonis_MAG_01_k141_39103_17	Lactobacillus_kitasatonis_MAG_01	0	0	0	0	0	0	0	0	0	0	0	2.16834	0	0	0	2.21677	0	0	0	1.01142	0	0	0	0	1.01897	0	1.85239	0	2.80552	0.902063	1.77933	0	0	Firmicutes	Lactobacillales	Lactobacillus	kitasatonis	Metagenome	ribosome-associated protein	Ribosomal silencing factor during starvation [PF02410.17]
Lactobacillus_kitasatonis_MAG_01_k141_39103_20	Lactobacillus_kitasatonis_MAG_01	0	0	0	1.06105	0	0	0	0	0	0	0	2.15488	4.16878	7.83608	1.9126	0	3.69764	0	0	0	0	0	0	1.85107	0	0	1.78386	0	0.893219	0	0	3.63315	2.70606	Firmicutes	Lactobacillales	Lactobacillus	kitasatonis	Metagenome	30S ribosome assembly GTPase	RsgA GTPase [PF03193.18]; 50S ribosome-binding GTPase [PF01926.25]
Lactobacillus_kitasatonis_MAG_01_k141_39103_21	Lactobacillus_kitasatonis_MAG_01	0	0	2.10016	1.01808	0	0	0	0	0	0	6.70278	0	1.04225	0	2.76099	0	0.938581	0	0	0	0	0	0	0	1.02981	0	0	3.81163	2.69327	1.7624	2.66544	0.904997	0	Firmicutes	Lactobacillales	Lactobacillus	kitasatonis	Metagenome	uncharacterized protein	Mitochondrial PGP phosphatase [PF09419.12]; HAD-hyrolase-like [PF13242.8]
Lactobacillus_kitasatonis_MAG_01_k141_39103_22	Lactobacillus_kitasatonis_MAG_01	0.980258	0	0	2.11579	0	0	0	0	0	0	0	0	3.12655	0	7.62907	0.97286	5.55228	0	0	2.20601	0	0	6.09706	0	0	3.64575	0.89237	4.57518	6.25471	3.53978	2.69448	1.81606	0	Firmicutes	Lactobacillales	Lactobacillus	kitasatonis	Metagenome	adenosine deaminase [EC:3.5.4.4]	Adenosine deaminase [PF00962.24]; Amidohydrolase family [PF01979.22]
Lactobacillus_kitasatonis_MAG_01_k141_39103_23	Lactobacillus_kitasatonis_MAG_01	1.82039	2.58962	4.07737	0.947937	0	1.049	0	0	1.01725	0	0	2.18427	13.7162	19.3851	1.78295	2.2006	16.7619	0	0	3.03968	0	2.19459	3.24567	0	0	6.46161	8.27028	4.14943	6.48853	3.5913	6.21561	0.913179	2.6713	Firmicutes	Lactobacillales	Lactobacillus	kitasatonis	Metagenome	large subunit ribosomal protein L20	Ribosomal protein L20 [PF00453.20]
Lactobacillus_kitasatonis_MAG_01_k141_39103_24	Lactobacillus_kitasatonis_MAG_01	2.12358	0	0	0	0	0	0	2.07962	0.940558	0	9.19306	2.64866	7.70398	22.1222	1.1701	1.82635	44.7211	0	0	5.45962	0	0	0	0	0	1.10912	14.2388	9.10418	13.2253	2.5629	3.70872	0	1.21729	Firmicutes	Lactobacillales	Lactobacillus	kitasatonis	Metagenome	large subunit ribosomal protein L35	Ribosomal protein L35 [PF01632.21]
Lactobacillus_kitasatonis_MAG_01_k141_39103_25	Lactobacillus_kitasatonis_MAG_01	8.45897	0	5.19886	3.98149	0	1.12727	20.791	0	5.16595	0	13.5851	12.1614	58.428	68.7774	15.3652	10.3963	94.8906	5.88695	1.2101	13.5485	4.21314	2.16923	12.6328	3.8447	13.2716	0	13.5391	30.3205	19.8457	3.52448	18.5823	9.04839	8.8417	Firmicutes	Lactobacillales	Lactobacillus	kitasatonis	Metagenome	translation initiation factor IF-3	Translation initiation factor IF-3, C-terminal domain [PF00707.24]; Translation initiation factor IF-3, N-terminal domain [PF05198.18]
Lactobacillus_kitasatonis_MAG_01_k141_51231_2	Lactobacillus_kitasatonis_MAG_01	0	0	0	0	0	0	0	0	0	0	0	1.07919	3.12655	0	0	0	0	0	0	0	0	0	0	0	0	0	0	0	0	0	0	0	0	Firmicutes	Lactobacillales	Lactobacillus	kitasatonis	Metagenome
Lactobacillus_kitasatonis_MAG_01_k141_51231_3	Lactobacillus_kitasatonis_MAG_01	0.983127	0	0	4.24973	0	1.2104	0	0	0	0	0	0	1.0422	0.97866	0	0	2.77198	0	1.14213	1.10757	0	0	0	0	0	2.71486	2.67521	9.11115	2.67925	7.08281	0.899261	2.72522	1.80486	Firmicutes	Lactobacillales	Lactobacillus	kitasatonis	Metagenome		16S rRNA methyltransferase RsmB/F [PF01189.19]; N-terminal domain of 16S rRNA methyltransferase RsmF [PF17125.7]; RsmF rRNA methyltransferase first C-terminal domain [PF17126.7]; FtsJ-like methyltransferase [PF01728.21]
Lactobacillus_kitasatonis_MAG_01_k141_15176_1	Lactobacillus_kitasatonis_MAG_01	0	0	0	0	0	0	0	0	1.0481	0	4.65056	1.07491	2.08443	0	11.5288	0	0	0	0	1.11147	4.26158	0	0	0	0	4.4977	2.6736	0	2.67812	6.19985	0	2.72618	0	Firmicutes	Lactobacillales	Lactobacillus	kitasatonis	Metagenome		haloacid dehalogenase-like hydrolase [PF00702.28]; E1-E2 ATPase [PF00122.22]
Lactobacillus_kitasatonis_MAG_01_k141_15176_3	Lactobacillus_kitasatonis_MAG_01	0	0	0	1.02422	0	0	0	0	1.03892	0	0	0	1.04222	0	0	0	0	0	0	0	0	0	0	0	0	0	0	0	0	0	0	0	0	Firmicutes	Lactobacillales	Lactobacillus	kitasatonis	Metagenome
Lactobacillus_kitasatonis_MAG_01_k141_15176_4	Lactobacillus_kitasatonis_MAG_01	0	0	4.23143	0	0	0	0	0	0	0	0	0	3.12672	0	0	0	0	0	0	0	0	0	1.19244	0	0	0	0	0	0	0	0	0	0	Firmicutes	Lactobacillales	Lactobacillus	kitasatonis	Metagenome	CRP/FNR family transcriptional regulator, anaerobic regulatory protein	Cyclic nucleotide-binding domain [PF00027.31]; Crp-like helix-turn-helix domain [PF13545.8]
Lactobacillus_kitasatonis_MAG_01_k141_15176_8	Lactobacillus_kitasatonis_MAG_01	0.986453	0	0	1.0677	0	0	0	0	1.04839	0	0	0	0	0	0	1.92708	0	2.16669	0	0	0	0	0	0	0	5.3856	1.78201	0	0.892567	5.3149	2.70158	1.81768	0	Firmicutes	Lactobacillales	Lactobacillus	kitasatonis	Metagenome	threonine synthase [EC:4.2.3.1]	Pyridoxal-phosphate dependent enzyme [PF00291.27]; Threonine synthase N terminus [PF14821.8]
Lactobacillus_kitasatonis_MAG_01_k141_39161_8	Lactobacillus_kitasatonis_MAG_01	0	0	0	0	0	0	0	1.94473	0	0	0	0	1.04221	0	0	0	0	0	0	0	0	0	0	0	0	0	0	0	0	0	0	0	0	Firmicutes	Lactobacillales	Lactobacillus	kitasatonis	Metagenome	glucarate dehydratase [EC:4.2.1.40]	Enolase C-terminal domain-like [PF13378.8]; Mandelate racemase / muconate lactonizing enzyme, N-terminal domain [PF02746.18]
Lactobacillus_kitasatonis_MAG_01_k141_39161_10	Lactobacillus_kitasatonis_MAG_01	0	0	2.14585	0	0	0	0	2.91701	0	0	0	0	1.04221	0	0	0	0	0	0	0	5.32644	0	0	0	0	0	0	0	0	0	0	0	0	Firmicutes	Lactobacillales	Lactobacillus	kitasatonis	Metagenome	citrate-Mg2+:H+ or citrate-Ca2+:H+ symporter, CitMHS family
Lactobacillus_kitasatonis_MAG_01_k141_51301_1	Lactobacillus_kitasatonis_MAG_01	4.7447	0.890678	0	0	0	0	0	0	2.07193	0	1.92681	1.10279	9.38278	4.06256	0.913067	3.07432	17.9065	0	0	1.05449	0	0	0	0	0	0	0	0.96281	2.69803	1.76117	0.886727	0.904852	0.88664	Firmicutes	Lactobacillales	Lactobacillus	kitasatonis	Metagenome		Sigma-70 factor, region 1.2 [PF00140.22]; Sigma-70 factor, region 1.1 [PF03979.16]
Lactobacillus_kitasatonis_MAG_01_k141_51301_2	Lactobacillus_kitasatonis_MAG_01	0.988752	0	0	0	0	0	0	0	1.04916	0	0	5.36252	8.33791	5.83946	4.82498	0.960156	13.8196	0	0	1.11656	0	0	0	2.76257	1.05113	0	4.45253	6.32513	5.35331	0.886138	1.8028	3.63658	0	Firmicutes	Lactobacillales	Lactobacillus	kitasatonis	Metagenome	DNA primase [EC:2.7.7.101]	DNA primase catalytic core, N-terminal domain [PF08275.13]; CHC2 zinc finger [PF01807.22]; Toprim-like [PF13155.8]; DnaB-helicase binding domain of primase [PF10410.11]; Toprim domain [PF13662.8]
Lactobacillus_kitasatonis_MAG_01_k141_51301_3	Lactobacillus_kitasatonis_MAG_01	6.92829	0	0	6.43776	0	0	0	0	8.39594	0	0	2.1435	15.6336	40.8361	10.6298	5.75214	26.7041	0	0	8.94536	7.46515	0	6.18337	4.60073	6.31047	0	6.23202	10.8272	9.81269	2.65885	5.4107	10.9113	4.52767	Firmicutes	Lactobacillales	Lactobacillus	kitasatonis	Metagenome	glycyl-tRNA synthetase beta chain [EC:6.1.1.14]	Glycyl-tRNA synthetase beta subunit [PF02092.19]
Lactobacillus_kitasatonis_MAG_01_k141_51301_4	Lactobacillus_kitasatonis_MAG_01	0	0	2.13434	0	0	1.1995	0	0	6.27221	0	17.8045	0	3.1265	5.90554	1.89979	0	8.3408	0	2.30398	4.39419	13.8233	3.18369	3.64303	0	7.30906	0.917917	3.57201	2.7568	1.78794	0.884548	5.38252	3.63064	3.59903	Firmicutes	Lactobacillales	Lactobacillus	kitasatonis	Metagenome	glycyl-tRNA synthetase alpha chain [EC:6.1.1.14]	Glycyl-tRNA synthetase alpha subunit [PF02091.17]
Lactobacillus_kitasatonis_MAG_01_k141_39311_1	Lactobacillus_kitasatonis_MAG_01	0.973508	0	1.06421	0	0	0	0	0	0	0	0	0	1.04215	0	0	0	2.78615	0	1.15903	0	0	0	0	0	0	0	0	0	3.57842	0.883992	0.895569	0	1.7958	Firmicutes	Lactobacillales	Lactobacillus	kitasatonis	Metagenome		CoA-transferase family III [PF02515.19]
Lactobacillus_kitasatonis_MAG_01_k141_39311_2	Lactobacillus_kitasatonis_MAG_01	0	0	0	0	0	0	0	0	0	0	1.43881	0	0	0	0	0	0	0	1.79368	0	0	0	0	0	0.514344	0	0	0	1.34714	0	0	0	2.66567	Firmicutes	Lactobacillales	Lactobacillus	kitasatonis	Metagenome		CoA-transferase family III [PF02515.19]
Lactobacillus_kitasatonis_MAG_01_k141_39311_3	Lactobacillus_kitasatonis_MAG_01	0.970567	0	0	0	0	0	0	0	5.21528	0	0	2.17288	0	0	0	0	0	0	0	0	0	0	0	0	0	1.86849	0	3.71527	1.79022	0.883593	1.78889	0	0.896515	Firmicutes	Lactobacillales	Lactobacillus	kitasatonis	Metagenome	GntR family transcriptional regulator	UTRA domain [PF07702.15]; Bacterial regulatory proteins, gntR family [PF00392.23]; Helix-turn-helix domain [PF14502.8]
Lactobacillus_kitasatonis_MAG_01_k141_39311_4	Lactobacillus_kitasatonis_MAG_01	0	0	0	0	0	0	0	0	2.09223	0	0	0	1.04218	0	0.952851	1.94753	3.70267	0	2.29619	0	0	0	1.21835	0	0	0	2.67751	0	7.14897	7.0789	0	1.81591	0	Firmicutes	Lactobacillales	Lactobacillus	kitasatonis	Metagenome	scyllo-inositol 2-dehydrogenase (NADP+) [EC:1.1.1.-]	Oxidoreductase family, NAD-binding Rossmann fold [PF01408.24]
Lactobacillus_kitasatonis_MAG_01_k141_39311_5	Lactobacillus_kitasatonis_MAG_01	0	0	2.12425	0	0	0	0	0	0	0	0	1.08632	2.08433	0	1.88191	0.987916	0	0	0	0	0	0	0	0	0	0	0.894563	0.928588	0.89508	4.41808	3.57803	0.906796	0.89659	Firmicutes	Lactobacillales	Lactobacillus	kitasatonis	Metagenome	deoxyribose-phosphate aldolase [EC:4.1.2.4]	DeoC/LacD family aldolase [PF01791.11]
Lactobacillus_kitasatonis_MAG_01_k141_39311_6	Lactobacillus_kitasatonis_MAG_01	0	0	1.06998	3.17818	0	0	0	0	0	0	0	7.54772	2.08437	9.80535	0.954903	0.971408	5.54951	0	0	0	0	0	0	0.926296	0	6.36493	3.56865	1.82746	6.25365	3.54033	0	5.44891	0	Firmicutes	Lactobacillales	Lactobacillus	kitasatonis	Metagenome	N6-L-threonylcarbamoyladenine synthase [EC:2.3.1.234]	tRNA N6-adenosine threonylcarbamoyltransferase [PF00814.27]
Lactobacillus_kitasatonis_MAG_01_k141_39311_7	Lactobacillus_kitasatonis_MAG_01	0	0	0	0	0	0	0	0	2.07898	0	0	0	5.21122	5.01112	0	1.00506	2.80635	0	0	0	0	0	2.3679	0	1.03327	7.67754	2.69124	0.944192	1.79365	0	1.78139	2.71661	0	Firmicutes	Lactobacillales	Lactobacillus	kitasatonis	Metagenome	[ribosomal protein S18]-alanine N-acetyltransferase [EC:2.3.1.266]	Acetyltransferase (GNAT) family [PF00583.27]; Acetyltransferase (GNAT) domain [PF13673.9]; Acetyltransferase (GNAT) domain [PF13508.9]; Acetyltransferase (GNAT) domain [PF13420.9]; FR47-like protein [PF08445.12]; Acetyltransferase (GNAT) domain [PF13302.9]
Lactobacillus_kitasatonis_MAG_01_k141_39311_8	Lactobacillus_kitasatonis_MAG_01	0	0	4.25161	1.04452	0	0	0	0	0	0	0	0	0	7.92031	0	3.94479	5.5776	0	3.48662	3.2686	8.49509	0	0	5.6002	1.04051	0	5.36582	4.63521	2.68467	3.53499	1.7898	0.906917	0.897074	Firmicutes	Lactobacillales	Lactobacillus	kitasatonis	Metagenome	tRNA threonylcarbamoyladenosine biosynthesis protein TsaB	tRNA N6-adenosine threonylcarbamoyltransferase [PF00814.27]
Lactobacillus_kitasatonis_MAG_01_k141_39311_9	Lactobacillus_kitasatonis_MAG_01	0.954125	0	1.04932	0	0	0	0	0.941568	0	0	0	0	0	0	0	0	3.75634	0	3.58297	0	0	0	1.17282	0	0	0	0.898594	0.954204	0	1.76225	0.888212	1.80989	2.6667	Firmicutes	Lactobacillales	Lactobacillus	kitasatonis	Metagenome		ECF transporter, substrate-specific component [PF12822.9]
Lactobacillus_kitasatonis_MAG_01_k141_39311_10	Lactobacillus_kitasatonis_MAG_01	0.971763	0	0	0	0	0	0	0	3.13034	0	0	0	0	0	3.76934	1.97239	8.3664	2.09763	1.16221	0	3.18566	3.19515	0	0	0	0	5.36582	1.85408	1.78978	0	4.4745	1.81384	0.897074	Firmicutes	Lactobacillales	Lactobacillus	kitasatonis	Metagenome		Acyl-ACP thioesterase [PF01643.19]
Lactobacillus_kitasatonis_MAG_01_k141_39311_11	Lactobacillus_kitasatonis_MAG_01	0.976458	0	0	0	0	0	0	0	0	0	0.937958	1.08184	6.25298	0	0	6.85122	0	0	0	1.09697	0	0	0	0	0	0	0.893226	1.84067	0	0.884409	4.48351	0	0	Firmicutes	Lactobacillales	Lactobacillus	kitasatonis	Metagenome	16S rRNA (cytidine1402-2'-O)-methyltransferase [EC:2.1.1.198]	Tetrapyrrole (Corrin/Porphyrin) Methylases [PF00590.22]
Lactobacillus_kitasatonis_MAG_01_k141_39311_13	Lactobacillus_kitasatonis_MAG_01	0	0	0	0	0	0	0	0	0	0	0	1.08177	0	0	0	0	4.63602	0	2.30716	0	0	0	0	0	3.1305	0.920037	0.893205	1.8404	0	2.65327	6.27718	0.907544	2.698	Firmicutes	Lactobacillales	Lactobacillus	kitasatonis	Metagenome		DNA polymerase III, delta subunit [PF13177.8]
Lactobacillus_kitasatonis_MAG_01_k141_39311_17	Lactobacillus_kitasatonis_MAG_01	0.962911	0	0	0	0	0	0	0	1.04048	0	0	0	0	0	0	0	0	0	0	1.07583	0	0	0	0	1.03491	0	0.896403	0.940203	0	2.64763	2.67487	0	0.892833	Firmicutes	Lactobacillales	Lactobacillus	kitasatonis	Metagenome	recombination protein RecR	Toprim domain [PF13662.8]; RecR protein [PF02132.17]
Lactobacillus_kitasatonis_MAG_01_k141_39311_19	Lactobacillus_kitasatonis_MAG_01	2.9659	0	7.52865	1.07117	0	0	0	0	1.04912	0	0	1.07259	1.04223	0	4.8242	0	0.921363	0	1.13285	5.58185	7.46316	0	0	1.84189	2.10211	10.7145	3.56213	3.61499	4.46118	2.65837	9.91492	6.36387	6.33508	Firmicutes	Lactobacillales	Lactobacillus	kitasatonis	Metagenome	DNA polymerase III subunit gamma/tau [EC:2.7.7.7]	DNA polymerase III, delta subunit [PF13177.8]; DNA polymerase III subunits gamma and tau domain III [PF12169.10]; Holliday junction DNA helicase RuvB P-loop domain [PF05496.14]; ATPase family associated with various cellular activities (AAA) [PF00004.31]
Lactobacillus_kitasatonis_MAG_01_k141_39311_21	Lactobacillus_kitasatonis_MAG_01	1.09593	0	0.949912	0	0	0	0	0	0	0	0	0	0	0	0	0	0	0	0	0	0	0	0	0	0	0	1.13806	0	0	0	0	0	0	Firmicutes	Lactobacillales	Lactobacillus	kitasatonis	Metagenome
Lactobacillus_kitasatonis_MAG_01_k141_39311_22	Lactobacillus_kitasatonis_MAG_01	0	0	0	2.06703	0	0	0	0.952118	2.08211	0	0	0	2.08449	0	0	0	8.39807	0	1.1752	0	0	1.06962	0	0	0	4.74339	3.58386	0	1.7923	1.76555	2.67683	1.81218	0	Firmicutes	Lactobacillales	Lactobacillus	kitasatonis	Metagenome	16S rRNA (guanine1207-N2)-methyltransferase [EC:2.1.1.172]	Methyltransferase small domain [PF05175.16]; Methyltransferase domain [PF13847.8]; Ribosomal protein L11 methyltransferase (PrmA) [PF06325.15]; tRNA (Uracil-5-)-methyltransferase [PF05958.13]
Lactobacillus_kitasatonis_MAG_01_k141_39311_23	Lactobacillus_kitasatonis_MAG_01	0	0	2.13242	1.05144	0	0	0	0	1.04493	0	0	0	0	0	0	0	0	0	0	0	0	0	0	0	0	0	4.46646	1.84149	0	0.884368	0	0	4.49578	Firmicutes	Lactobacillales	Lactobacillus	kitasatonis	Metagenome		Ion channel [PF07885.18]
Lactobacillus_kitasatonis_MAG_01_k141_39311_24	Lactobacillus_kitasatonis_MAG_01	2.7369	0	3.06206	0.952037	0	2.11345	0	0	5.09408	0	0	3.28304	7.37755	27.8785	0.890543	10.9662	8.82793	1.89066	0	7.112	0	0	1.08983	3.99423	1.01497	1.07383	1.83588	9.28216	14.7616	0.894898	5.31649	0	2.66458	Firmicutes	Lactobacillales	Lactobacillus	kitasatonis	Metagenome	large subunit ribosomal protein L7/L12	Ribosomal protein L7/L12 C-terminal domain [PF00542.21]; Ribosomal protein L7/L12 dimerisation domain [PF16320.7]
Lactobacillus_kitasatonis_MAG_01_k141_39311_25	Lactobacillus_kitasatonis_MAG_01	5.71844	0	9.43863	6.09302	0	5.76687	0	4.70347	13.4826	0	3.83682	7.70125	48.9925	87.898	11.9362	14.2433	95.8418	18.125	3.58736	11.6675	0	1.07753	8.19967	7.58894	20.5738	5.87072	31.4495	29.6228	33.2294	14.9782	32.8538	5.42944	18.6597	Firmicutes	Lactobacillales	Lactobacillus	kitasatonis	Metagenome	large subunit ribosomal protein L10	Ribosomal protein L10 [PF00466.22]
Lactobacillus_kitasatonis_MAG_01_k141_39311_28	Lactobacillus_kitasatonis_MAG_01	0	0	0	1.05585	0	0	0	0	0	0	3.74305	0	3.12652	0	2.85573	0	2.77803	0	0	0	0	2.12064	2.43415	0	2.09018	0	0.892659	3.66729	0.893731	0	0.897665	0.907859	1.80095	Firmicutes	Lactobacillales	Lactobacillus	kitasatonis	Metagenome
Lactobacillus_kitasatonis_MAG_01_k141_39311_29	Lactobacillus_kitasatonis_MAG_01	1.96918	0	8.58007	2.1295	0	0	0	2.91537	1.04777	0	0	2.15131	1.04221	0	0.95942	1.99829	3.69315	0	6.83786	1.10991	0	0	0	0	4.19427	2.7051	8.02272	4.54568	5.35713	4.58201	6.29872	5.45161	7.22493	Firmicutes	Lactobacillales	Lactobacillus	kitasatonis	Metagenome	transposase	Transposase [PF01610.19]
Lactobacillus_kitasatonis_MAG_01_k141_27379_1	Lactobacillus_kitasatonis_MAG_01	0	0	0	0	0	0	0	0	0	0	1.01653	0	0	0	0	0	0	0	0	0	0	0	0	0	0	0	5.52794	1.12052	4.55567	5.68173	2.14342	1.04133	1.07902	Firmicutes	Lactobacillales	Lactobacillus	kitasatonis	Metagenome		Conserved hypothetical protein 698 [PF03601.16]
Lactobacillus_kitasatonis_MAG_01_k141_27379_4	Lactobacillus_kitasatonis_MAG_01	0	0	1.05929	2.07448	0	0	0	0	4.16736	0	0	1.08923	0	0	0	0	0	0	2.34142	0	0	0	0	1.87397	0	0	0.895434	0.933875	0.895709	1.76629	0.893169	0	5.36863	Firmicutes	Lactobacillales	Lactobacillus	kitasatonis	Metagenome
Lactobacillus_kitasatonis_MAG_01_k141_27379_5	Lactobacillus_kitasatonis_MAG_01	0	0	0	0	0	0	0	0	0	0	8.32528	0	0	0	0	0	0	0	0	0	0	0	2.4803	0	3.15874	0	3.04822	3.06339	3.0559	3.54619	1.80501	1.04054	4.53211	Firmicutes	Lactobacillales	Lactobacillus	kitasatonis	Metagenome		SNF2-related domain [PF00176.25]; Bacterial SNF2 helicase associated [PF08455.12]; Helicase conserved C-terminal domain [PF00271.33]; Type III restriction enzyme, res subunit [PF04851.17]; ERCC3/RAD25/XPB C-terminal helicase [PF16203.7]
Lactobacillus_kitasatonis_MAG_01_k141_27379_8	Lactobacillus_kitasatonis_MAG_01	0	0	4.30404	0	0	1.22229	0	0	2.09868	0	0	2.14421	3.12672	0	0.965709	2.87815	22.1053	2.18026	1.13177	1.11741	0	0	0	0	0	1.78295	7.12313	4.51446	8.92138	2.65865	2.70481	0.909216	7.60218	Firmicutes	Lactobacillales	Lactobacillus	kitasatonis	Metagenome	topoisomerase IV subunit B [EC:5.6.2.2]	DNA gyrase B [PF00204.27]; DNA gyrase B subunit, carboxyl terminus [PF00986.23]; Toprim domain [PF01751.24]
Lactobacillus_kitasatonis_MAG_01_k141_27379_9	Lactobacillus_kitasatonis_MAG_01	0	0	0	0	0	0	0	0	1.04378	0	0	0	4.16861	0	0	0	3.71644	0	0	1.09107	0	0	1.20585	0	0	1.85814	2.68223	2.77692	0	1.76777	1.79055	4.53524	1.79507	Firmicutes	Lactobacillales	Lactobacillus	kitasatonis	Metagenome		DNA gyrase/topoisomerase IV, subunit A [PF00521.22]
Lactobacillus_kitasatonis_MAG_01_k141_2817_3	Lactobacillus_kitasatonis_MAG_01	1.8474	0	0	0	0	0	0	0	0	0	0	0	0	0	0	1.07167	0.965843	0	0	0	0	0	0	0.978852	0	1.05126	0.908069	0	0.91024	0	2.64752	0	0.882443	Firmicutes	Lactobacillales	Lactobacillus	kitasatonis	Metagenome		AAA domain [PF13671.8]; Chloramphenicol phosphotransferase-like protein [PF07931.14]; Zeta toxin [PF06414.14]; AAA domain [PF13238.8]
Lactobacillus_kitasatonis_MAG_01_k141_2817_4	Lactobacillus_kitasatonis_MAG_01	0	0	2.13119	0	0	0	0	0	1.04466	0	0	0	0	0	0	0	1.85559	0	0	1.09521	0	0	0	0	0	0	1.78695	0	0	0.884252	0	0	0	Firmicutes	Lactobacillales	Lactobacillus	kitasatonis	Metagenome
Lactobacillus_kitasatonis_MAG_01_k141_2817_6	Lactobacillus_kitasatonis_MAG_01	0	0	0	0	0	0	0	0	0	0	5.64614	0	0	0	0	0	0	0	0	0	0	0	0	0	0	0	0	0	0	0	0	0	0	Firmicutes	Lactobacillales	Lactobacillus	kitasatonis	Metagenome		Phosphorylase superfamily [PF01048.22]
Lactobacillus_kitasatonis_MAG_01_k141_2817_7	Lactobacillus_kitasatonis_MAG_01	0	0	0	0	0	0	0	0	1.04106	0	0	0	1.04225	0	0	0	0	0	1.1752	0	0	0	1.19162	0	1.03599	0	0.895966	0	0.896154	0	1.78455	0	0	Firmicutes	Lactobacillales	Lactobacillus	kitasatonis	Metagenome		Histidine phosphatase superfamily (branch 1) [PF00300.24]
Lactobacillus_kitasatonis_MAG_01_k141_2817_8	Lactobacillus_kitasatonis_MAG_01	0	0	0	2.09292	0	0	0	0	0	0	0	0	0	0	0	0	0	0	0	0	0	0	0	0	0	0	0	0	0	0.883923	0	2.72124	0	Firmicutes	Lactobacillales	Lactobacillus	kitasatonis	Metagenome		Phosphorylase superfamily [PF01048.22]
Lactobacillus_kitasatonis_MAG_01_k141_2817_9	Lactobacillus_kitasatonis_MAG_01	0.963173	0	0	0	0	0	0	0	0	0	0	3.27715	2.08433	0	0	0	0	0	0	0	0	0	0	0	0	0	0	0.939803	0	1.76516	0	0.905919	0	Firmicutes	Lactobacillales	Lactobacillus	kitasatonis	Metagenome		Haloacid dehalogenase-like hydrolase [PF13419.8]
Lactobacillus_kitasatonis_MAG_01_k141_2817_10	Lactobacillus_kitasatonis_MAG_01	0	0	0.936673	1.00504	0	0	0	0	0.941501	0	12.1633	0	3.81506	0	0	0.904932	6.77683	0	0	1.7897	9.05895	1.78874	0	3.28903	6.55851	5.53611	8.26998	7.09555	7.08784	14.0502	2.4818	4.49014	6.10328	Firmicutes	Lactobacillales	Lactobacillus	kitasatonis	Metagenome
Lactobacillus_kitasatonis_MAG_01_k141_2817_12	Lactobacillus_kitasatonis_MAG_01	2.82992	0	14.5882	0	0	1.13413	0	0	7.24053	0	6.7701	5.5247	13.5603	6.1332	2.72175	9.29847	51.0817	0.987526	2.41645	5.23613	1.05374	9.75248	16.1593	0.957815	2.04631	0	10.8169	10.6943	9.00974	7.0447	15.0519	9.95255	9.73281	Firmicutes	Lactobacillales	Lactobacillus	kitasatonis	Metagenome
Lactobacillus_kitasatonis_MAG_01_k141_39464_1	Lactobacillus_kitasatonis_MAG_01	0.991638	0.949686	2.15552	0	0	0	0	0	6.30072	0	4.62526	3.21103	28.141	0	1.93774	2.8679	25.7585	2.19162	2.25578	1.12119	8.53537	0	0	4.59409	11.5819	3.54587	12.4584	8.99817	8.02601	8.86543	16.2449	8.18566	8.15767	Firmicutes	Lactobacillales	Lactobacillus	kitasatonis	Metagenome	phosphoenolpyruvate carboxylase [EC:4.1.1.31]	Phosphoenolpyruvate carboxylase [PF00311.19]; Phosphoenolpyruvate carboxylase [PF14010.8]
Lactobacillus_kitasatonis_MAG_01_k141_39464_2	Lactobacillus_kitasatonis_MAG_01	0	0	0.960348	1.07986	0	0	0	0	0	0	0	0	0	0	0	0	0	0	0	0	0	0	2.01155	0	0	0	0	0	0	1.04248	0	0	0	Firmicutes	Lactobacillales	Lactobacillus	kitasatonis	Metagenome
Lactobacillus_kitasatonis_MAG_01_k141_39464_3	Lactobacillus_kitasatonis_MAG_01	0	0	3.08121	0	0	0	0	0	0	0	0	0	0	0	0	0	0	0	0	0	0	0	0	0	0	5.27187	0	0	0	0	0	0	0	Firmicutes	Lactobacillales	Lactobacillus	kitasatonis	Metagenome
Lactobacillus_kitasatonis_MAG_01_k141_39464_4	Lactobacillus_kitasatonis_MAG_01	0	0	0	0	0	0	0	0	1.04177	0	0	1.08931	0	0	0	0	0	0	2.34219	0	0	0	0	0	0	0	0	0	4.47873	0.883125	0	0.906342	0.894677	Firmicutes	Lactobacillales	Lactobacillus	kitasatonis	Metagenome		Amino acid permease [PF13520.8]; Amino acid permease [PF00324.23]
Lactobacillus_kitasatonis_MAG_01_k141_39464_6	Lactobacillus_kitasatonis_MAG_01	0	0	0	2.12034	0	0	0	0	0	0	0	0	0	0	1.91111	0	7.39745	8.57639	0	1.1053	0	0	0	0	0	0	1.7841	0	0	3.5406	2.69614	1.81644	0	Firmicutes	Lactobacillales	Lactobacillus	kitasatonis	Metagenome		Luciferase-like monooxygenase [PF00296.22]
Lactobacillus_kitasatonis_MAG_01_k141_63534_1	Lactobacillus_kitasatonis_MAG_01	0	0	8.61537	2.14832	0	1.22468	0	0	4.19899	0	12.9638	3.21355	20.845	36.9198	1.93472	9.57597	34.9781	2.18618	0	11.1938	1.06664	1.05284	0	2.75885	7.36546	3.55541	16.9124	9.01283	18.731	15.0686	13.531	2.72812	4.52943	Firmicutes	Lactobacillales	Lactobacillus	kitasatonis	Metagenome	translation initiation factor IF-2	Elongation factor Tu GTP binding domain [PF00009.29]; Translation-initiation factor 2 [PF11987.10]; ADP-ribosylation factor family [PF00025.23]; Ras family [PF00071.24]; Ethanolamine utilisation - propanediol utilisation [PF10662.11]; Translation initiation factor IF-2, N-terminal region [PF04760.17]; 50S ribosome-binding GTPase [PF01926.25]; Signal recognition particle receptor beta subunit [PF09439.12]
Lactobacillus_kitasatonis_MAG_01_k141_63534_2	Lactobacillus_kitasatonis_MAG_01	0	0	2.04471	0	0	0	0	0	0	0	0	0	4.21252	0	0.890393	0	4.88728	0	0	0	0	0	0	0	0	0	2.74963	1.02739	2.76114	4.46479	0	0.909814	0	Firmicutes	Lactobacillales	Lactobacillus	kitasatonis	Metagenome	ribosome-binding factor A	Ribosome-binding factor A [PF02033.20]
Lactobacillus_kitasatonis_MAG_01_k141_63534_3	Lactobacillus_kitasatonis_MAG_01	0	0.929784	0	0	0	0	0	0	0	0	5.62158	0	0	4.92043	0.950125	2.93076	0	1.06247	1.15168	0	0	0	1.21465	2.78682	0	0	2.67887	4.59346	3.57577	0.884573	7.1772	0	1.79968	Firmicutes	Lactobacillales	Lactobacillus	kitasatonis	Metagenome	tRNA pseudouridine55 synthase [EC:5.4.99.25]	TruB family pseudouridylate synthase (N terminal domain) [PF01509.20]; tRNA pseudouridylate synthase B C-terminal domain [PF16198.7]
Lactobacillus_kitasatonis_MAG_01_k141_63534_4	Lactobacillus_kitasatonis_MAG_01	1.95718	0	0	0	0	0	0	0	0	0	12.1692	1.08018	2.08434	18.6793	0	0	1.85239	0	1.14998	0	0	0	0	0.928226	1.04486	0	3.57096	0.917343	2.68137	0	0.897522	0.90781	1.80059	Firmicutes	Lactobacillales	Lactobacillus	kitasatonis	Metagenome	riboflavin kinase / FMN adenylyltransferase [EC:2.7.1.26 2.7.7.2]	FAD synthetase [PF06574.14]; Riboflavin kinase [PF01687.19]
Lactobacillus_kitasatonis_MAG_01_k141_63534_5	Lactobacillus_kitasatonis_MAG_01	0.98104	0	0	1.05913	0	0	0	0	0	0	0	1.07838	0	0	0	0	0	0	0	4.41699	0	0	0	0	0	0	2.67659	0.913962	1.78681	0	0.898459	3.63253	0.90145	Firmicutes	Lactobacillales	Lactobacillus	kitasatonis	Metagenome	lincosamide and streptogramin A transport system ATP-binding/permease protein	RecF/RecN/SMC N terminal domain [PF02463.21]; ABC transporter [PF00005.29]
Lactobacillus_kitasatonis_MAG_01_k141_63534_7	Lactobacillus_kitasatonis_MAG_01	4.90604	0	19.2597	2.1188	0	0	0	0	0	0	0	6.46947	13.5484	38.2408	14.3235	5.82845	40.6964	5.35447	2.29086	2.20903	0	1.05884	4.88453	1.8526	6.27886	0	2.67648	11.8785	9.82718	7.08062	7.18818	0.908155	4.50764	Firmicutes	Lactobacillales	Lactobacillus	kitasatonis	Metagenome	heat-inducible transcriptional repressor	HrcA protein C terminal domain [PF01628.23]; Winged helix-turn-helix transcription repressor, HrcA DNA-binding [PF03444.17]
Lactobacillus_kitasatonis_MAG_01_k141_63534_8	Lactobacillus_kitasatonis_MAG_01	0	0	2.11023	4.11452	0	2.33871	0	0	1.03988	0	1.90264	4.37397	8.33776	10.0092	0	0	13.0874	0	0	3.22121	0	0	0	2.82441	3.10199	0	6.27744	3.7694	3.58672	0.882089	6.23794	3.62269	5.35331	Firmicutes	Lactobacillales	Lactobacillus	kitasatonis	Metagenome	molecular chaperone GrpE	GrpE [PF01025.21]
Lactobacillus_kitasatonis_MAG_01_k141_63534_9	Lactobacillus_kitasatonis_MAG_01	0.959511	0	1.05356	1.0252	0	0	0	0	3.11759	0	0	0	18.761	33.1083	8.33608	4.02684	21.5274	0	0	2.14096	0	2.1466	1.18232	0	7.2289	2.88612	3.58934	5.67407	6.27908	3.52697	4.45181	0	1.78249	Firmicutes	Lactobacillales	Lactobacillus	kitasatonis	Metagenome		Hsp70 protein [PF00012.22]; MreB/Mbl protein [PF06723.15]
Lactobacillus_kitasatonis_MAG_01_k141_15506_3	Lactobacillus_kitasatonis_MAG_01	0	0	0	0	0	0	0	0	2.08987	0	0	0	0	0	0	0	0	0	0	0	0	0	0	0	0	0	0	0	0	0	0	0	1.7983	Firmicutes	Lactobacillales	Lactobacillus	kitasatonis	Metagenome
Lactobacillus_kitasatonis_MAG_01_k141_15506_8	Lactobacillus_kitasatonis_MAG_01	0	0	0	0	0	0	7.13712	0	0.523788	0	1.86286	0	0	0	0	0	0	0	0.57031	0.554495	4.26	0.528506	0	0.924259	0	0.902977	0	0	0	0	0	0	0	Firmicutes	Lactobacillales	Lactobacillus	kitasatonis	Metagenome		Relaxase/Mobilisation nuclease domain [PF03432.16]
Lactobacillus_kitasatonis_MAG_01_k141_15506_9	Lactobacillus_kitasatonis_MAG_01	0	0	1.58652	0	0	0	0	0	0	0	0	0.545472	0	0	0	0	0	0	0	0	0	0	0	0	0	0	0	0	0	0	0	0	0	Firmicutes	Lactobacillales	Lactobacillus	kitasatonis	Metagenome
Lactobacillus_kitasatonis_MAG_01_k141_15506_10	Lactobacillus_kitasatonis_MAG_01	0	0	0	0.515563	0	0	0	0	0	1.65063	5.22362	0	0	5.99466	0	0	0	1.02921	0	0	0	0	0	0	0	0	0	0	0	0	0	0	0	Firmicutes	Lactobacillales	Lactobacillus	kitasatonis	Metagenome	cell filamentation protein	Fic/DOC family [PF02661.20]
Lactobacillus_kitasatonis_MAG_01_k141_15506_11	Lactobacillus_kitasatonis_MAG_01	0	0	1.07122	0	0	0	0	0	1.57078	0	0	1.07697	0	0	0	0	0	0	0	0	6.38825	2.11552	1.22413	0	0	0	0	0	0	1.32797	0	0.908373	1.35346	Firmicutes	Lactobacillales	Lactobacillus	kitasatonis	Metagenome		Lactococcus lactis RepB C-terminus [PF06430.14]; Initiator Replication protein [PF01051.23]
Lactobacillus_kitasatonis_MAG_01_k141_15506_13	Lactobacillus_kitasatonis_MAG_01	0	0	1.07823	0	0	0	0	0	0	0.602577	0	2.13974	1.56339	4.3646	0	0	1.37947	0	0	3.92776	3.73478	1.57758	0	0	0	0	0.889745	0.898979	0	0.443316	0	0	1.36006	Firmicutes	Lactobacillales	Lactobacillus	kitasatonis	Metagenome	type I restriction enzyme, R subunit [EC:3.1.21.3]	SWI2/SNF2 ATPase [PF18766.3]; Type III restriction enzyme, res subunit [PF04851.17]; Type I restriction enzyme R protein N terminus (HSDR_N) [PF04313.16]; DEAD/DEAH box helicase [PF00270.31]
Lactobacillus_kitasatonis_MAG_01_k141_15559_1	Lactobacillus_kitasatonis_MAG_01	0.982007	0	4.28233	0	0	0	0	0	6.28142	0	9.33141	2.15527	2.08439	7.83802	2.8679	4.85098	19.4152	0	0	0	0	2.11663	2.44516	1.85144	4.18789	0	3.56794	4.56317	6.25281	4.42596	8.08947	5.44955	4.50954	Firmicutes	Lactobacillales	Lactobacillus	kitasatonis	Metagenome	recombination protein RecA	recA bacterial DNA recombination protein [PF00154.23]; Rad51 [PF08423.13]; KaiC [PF06745.15]; AAA domain [PF13481.8]
Lactobacillus_kitasatonis_MAG_01_k141_15559_2	Lactobacillus_kitasatonis_MAG_01	4.93806	0	8.59811	0	0	1.21906	0	1.94949	2.09756	0	0	4.29344	10.4223	21.4352	0	1.92365	12.9058	2.17225	0	1.11474	5.32954	0	4.93107	2.76502	4.20173	0	11.5798	4.52548	9.81632	7.08787	5.40581	0.908997	9.94986	Firmicutes	Lactobacillales	Lactobacillus	kitasatonis	Metagenome	ribonucrease Y [EC:3.1.-.-]	RNase Y N-terminal region [PF12072.10]; HD domain [PF01966.24]
Lactobacillus_kitasatonis_MAG_01_k141_15559_3	Lactobacillus_kitasatonis_MAG_01	5.81651	0	0	0	0	0	0	0.956739	0	0	0	0	1.04217	0	0	1.98015	0	0	0	2.17163	0	0	0	0.935212	1.03895	3.74846	3.57951	3.7221	3.58123	1.76689	2.68203	2.7199	2.68793	Firmicutes	Lactobacillales	Lactobacillus	kitasatonis	Metagenome	UDP-GlcNAc:undecaprenyl-phosphate/decaprenyl-phosphate GlcNAc-1-phosphate transferase [EC:2.7.8.33 2.7.8.35]	Glycosyl transferase family 4 [PF00953.23]
Lactobacillus_kitasatonis_MAG_01_k141_2972_1	Lactobacillus_kitasatonis_MAG_01	0	0	0	0	0	0	0	0	0	0	0	4.3543	0	0	0	0	0	0	0	0	0	0	0	0	0	2.82228	0	0	0	0	0	0	0	Firmicutes	Lactobacillales	Lactobacillus	kitasatonis	Metagenome	DNA replication protein	Replication initiation and membrane attachment [PF07261.13]; Helix-turn-helix domain [PF13730.8]
Lactobacillus_kitasatonis_MAG_01_k141_2972_2	Lactobacillus_kitasatonis_MAG_01	0	0	0	0	0	0	0	0	0	0	0	1.09056	3.1267	0	2.80181	0	0	0	0	2.15927	0	0	0	0	1.03651	0	2.68737	0.936468	0	0	0	4.53085	0	Firmicutes	Lactobacillales	Lactobacillus	kitasatonis	Metagenome	endonuclease III [EC:4.2.99.18]	HhH-GPD superfamily base excision DNA repair protein [PF00730.27]; Helix-hairpin-helix motif [PF00633.25]
Lactobacillus_kitasatonis_MAG_01_k141_2972_3	Lactobacillus_kitasatonis_MAG_01	0.99062	0	1.077	1.07433	0	0	0	0	1.04978	0	0	1.0711	6.25352	0	0.967504	2.87232	10.1247	0	0	1.11955	0	0	4.95298	2.7586	0	1.77725	6.23072	7.20912	2.6758	4.43201	0.902109	4.54693	5.43562	Firmicutes	Lactobacillales	Lactobacillus	kitasatonis	Metagenome	penicillin-binding protein 1A [EC:2.4.1.129 3.4.16.4]	Transglycosylase [PF00912.24]; Penicillin binding protein transpeptidase domain [PF00905.24]	GT51 murein polymerase (EC 2.4.1.129). [GT51]
Lactobacillus_kitasatonis_MAG_01_k141_63729_2	Lactobacillus_kitasatonis_MAG_01	0	0	3.20209	0	0	0	0	0	0	0	0	0	0	0	0	0	0	0	0	0	0	1.06115	0	0	0	0	0	0	1.78786	6.19208	0	0.907692	0	Firmicutes	Lactobacillales	Lactobacillus	kitasatonis	Metagenome
Lactobacillus_kitasatonis_MAG_01_k141_63729_3	Lactobacillus_kitasatonis_MAG_01	0	0	0	0	0	0	0	0	1.04483	0	0	0	1.04216	0	1.89557	0	0	0	0	0	0	0	0	0	0	0	0	0	0	0	0	0	0	Firmicutes	Lactobacillales	Lactobacillus	kitasatonis	Metagenome		Helix-turn-helix domain [PF12833.9]; AraC-like ligand binding domain [PF02311.21]; Cupin domain [PF07883.13]
Lactobacillus_kitasatonis_MAG_01_k141_27660_1	Lactobacillus_kitasatonis_MAG_01	5.90607	0	3.21698	3.19307	0	0	0	0	4.19073	0	0	1.07584	1.04221	0	3.83637	1.93336	5.54043	0	0	1.10951	2.13018	0	0	1.84804	4.19366	0.902242	4.45733	8.18522	11.6076	6.19866	9.89696	4.54285	6.32102	Firmicutes	Lactobacillales	Lactobacillus	kitasatonis	Metagenome	phosphoribosylamine---glycine ligase [EC:6.3.4.13]	Phosphoribosylglycinamide synthetase, ATP-grasp (A) domain [PF01071.21]; Phosphoribosylglycinamide synthetase, N domain [PF02844.17]; Phosphoribosylglycinamide synthetase, C domain [PF02843.18]; ATP-grasp domain [PF02655.16]; Carbamoyl-phosphate synthase L chain, ATP binding domain [PF02786.19]; ATP-grasp domain [PF13535.8]; ATP-grasp domain [PF02222.24]; RimK-like ATP-grasp domain [PF08443.13]
Lactobacillus_kitasatonis_MAG_01_k141_27660_2	Lactobacillus_kitasatonis_MAG_01	0	0	0	0	0	0	0	0	0	0	0	2.14938	2.08444	0	0	0.96443	0	1.08192	2.27501	0	0	0	0	0	3.14803	0	11.5848	0	3.57065	0.885734	7.2024	0	1.80742	Firmicutes	Lactobacillales	Lactobacillus	kitasatonis	Metagenome		Apea-like HEPN [PF18739.3]
Lactobacillus_kitasatonis_MAG_01_k141_51585_2	Lactobacillus_kitasatonis_MAG_01	0	0	0	0	0	0	0	0	1.04082	0	0	0	0	0	1.86415	0	0	1.03093	0	0	0	0	0	0	0	0	0	0	0	0	0	0	0	Firmicutes	Lactobacillales	Lactobacillus	kitasatonis	Metagenome	type I restriction enzyme, S subunit [EC:3.1.21.3]	Type I restriction modification DNA specificity domain [PF01420.21]
Lactobacillus_kitasatonis_MAG_01_k141_27838_1	Lactobacillus_kitasatonis_MAG_01	0	0	0	0	0	0	0	0	1.03474	0	0	0	0	0	3.63675	0	0	0	0	0	0	0	0	0	0	0	2.70252	0	3.6011	0	0.885865	0	0.885447	Firmicutes	Lactobacillales	Lactobacillus	kitasatonis	Metagenome		Protein of unknown function (DUF1492) [PF07374.13]
Lactobacillus_kitasatonis_MAG_01_k141_16110_1	Lactobacillus_kitasatonis_MAG_01	0	0	0	0	0	0	0	0	2.09263	0	0	0	0	0	0	0	0	0	0	0	0	0	0	0	0	0	0	1.83007	0	0	0	0.908029	5.40649	Firmicutes	Lactobacillales	Lactobacillus	kitasatonis	Metagenome		Glycosyl transferase family 2 [PF00535.28]; Glycosyltransferase like family 2 [PF13641.8]	GT27 polypeptide alpha-N-acetylgalactosaminyltransferase (EC 2.4.1.41) [GT27]
Lactobacillus_kitasatonis_MAG_01_k141_16110_2	Lactobacillus_kitasatonis_MAG_01	0	0	0	0	0	0	0	0	0	0	4.66937	0	0	0	0	0	0	0	0	0	0	0	0	0	0	0	0	0	0	0	0	0	0	Firmicutes	Lactobacillales	Lactobacillus	kitasatonis	Metagenome	UDP-D-galactose:(glucosyl)LPS alpha-1,6-D-galactosyltransferase [EC:2.4.1.-]	Glycosyl transferases group 1 [PF00534.22]; Glycosyl transferases group 1 [PF13692.8]	GT4 sucrose synthase (EC 2.4.1.13)
Lactobacillus_kitasatonis_MAG_01_k141_3642_2	Lactobacillus_kitasatonis_MAG_01	0	0	0	0	0	2.41425	0	0	0	0	0	0	0	0	1.9104	0	1.84963	0	0	0	0	0	4.88613	0	0	0	1.78422	0	0	2.65533	0	0.908183	0	Firmicutes	Lactobacillales	Lactobacillus	kitasatonis	Metagenome
Lactobacillus_kitasatonis_MAG_01_k141_3642_3	Lactobacillus_kitasatonis_MAG_01	0	0	0	0	0	0	0	0	0	0	0	1.08177	0	0	5.69219	0.978596	10.1992	0	1.15359	1.09712	0	0	0	0	0	0.920037	0	6.06419	0	3.53769	4.48369	7.26036	8.80586	Firmicutes	Lactobacillales	Lactobacillus	kitasatonis	Metagenome		Transposase DDE domain [PF13612.8]
Lactobacillus_kitasatonis_MAG_01_k141_3642_7	Lactobacillus_kitasatonis_MAG_01	0	0	0	0	0	0	0	0	1.04648	0	0	1.0786	2.08437	0	4.77143	0.97211	0	0	0	0	0	0	0	0	0	0	4.46129	3.65746	0.89345	3.54005	0.898349	2.72428	5.40787	Firmicutes	Lactobacillales	Lactobacillus	kitasatonis	Metagenome	glucitol/sorbitol PTS system EIIB component [EC:2.7.1.198]	Sorbitol phosphotransferase enzyme II N-terminus [PF03612.16]; Sorbitol phosphotransferase enzyme II C-terminus [PF07663.13]
Lactobacillus_kitasatonis_MAG_01_k141_3642_9	Lactobacillus_kitasatonis_MAG_01	0	0	0	0	0	0	0	0	0	0	0	2.16609	1.04216	6.90768	4.73262	0	0	0	0	0	0	0	0	0	0	2.7717	3.57429	3.69005	1.78875	1.76838	0	0	0	Firmicutes	Lactobacillales	Lactobacillus	kitasatonis	Metagenome	transposase	Transposase [PF01610.19]
Lactobacillus_kitasatonis_MAG_01_k141_3642_10	Lactobacillus_kitasatonis_MAG_01	0	0	0	0	0	0	0	0	1.03673	0	0	0	1.04247	0	0	0	0	0	0	0	0	0	0	0	2.05598	0	0.898958	1.91535	0	0.880787	0	0	0.888058	Firmicutes	Lactobacillales	Lactobacillus	kitasatonis	Metagenome		zinc-finger of transposase IS204/IS1001/IS1096/IS1165 [PF14690.8]
Lactobacillus_kitasatonis_MAG_01_k141_3683_2	Lactobacillus_kitasatonis_MAG_01	1.97643	0	1.07521	0	0	0	0	0	1.04898	0	0	0	2.08447	2.92128	0	4.80475	8.29404	4.35024	1.13355	1.1157	0	0	0	0	7.35559	3.5751	4.45312	1.8086	3.5692	4.43032	3.60479	2.72722	1.80963	Firmicutes	Lactobacillales	Lactobacillus	kitasatonis	Metagenome	ATP-binding cassette, subfamily B, multidrug efflux pump	ABC transporter [PF00005.29]; ABC transporter transmembrane region [PF00664.25]
Lactobacillus_kitasatonis_MAG_01_k141_3683_4	Lactobacillus_kitasatonis_MAG_01	0	0	1.06552	0	0	0	0	0	0	0	0	1.08279	0	0	3.78784	4.90325	1.85571	0	5.77957	0	0	0	0	0	0	2.76938	0.893502	0	2.68297	0.884239	2.68872	2.72212	3.59488	Firmicutes	Lactobacillales	Lactobacillus	kitasatonis	Metagenome	aspartate/glutamate/glutamine transport system substrate-binding protein	Bacterial extracellular solute-binding proteins, family 3 [PF00497.22]; Ligated ion channel L-glutamate- and glycine-binding site [PF10613.11]
Lactobacillus_kitasatonis_MAG_01_k141_3683_5	Lactobacillus_kitasatonis_MAG_01	2.92052	0	2.12842	0	0	0	0	0	6.26421	0	0	1.08416	3.12645	0	0	4.91699	1.85743	0	0	1.09229	0	0	0	0	0	0	0.893898	0.924523	0.894605	0	7.16455	0.907145	1.7958	Firmicutes	Lactobacillales	Lactobacillus	kitasatonis	Metagenome
Lactobacillus_kitasatonis_MAG_01_k141_3683_6	Lactobacillus_kitasatonis_MAG_01	1.95671	0	0	0	0	0	0	0	0	0	0	0	0	0	0	0	0	0	0	0	0	0	0	0	1.04471	0	0.892794	1.83533	0.893827	0.884677	0.897431	0.907778	1.80037	Firmicutes	Lactobacillales	Lactobacillus	kitasatonis	Metagenome		Aldo/keto reductase family [PF00248.23]
Lactobacillus_kitasatonis_MAG_01_k141_3683_7	Lactobacillus_kitasatonis_MAG_01	0	0	4.29889	5.34727	0	0	0	0	4.19505	0	0	4.29361	12.5067	7.79508	0	3.84766	10.1406	0	3.40395	2.22929	0	3.16418	3.69797	3.68685	7.35275	3.5808	8.90769	7.24141	4.462	16.8335	7.20755	4.54494	3.61802	Firmicutes	Lactobacillales	Lactobacillus	kitasatonis	Metagenome		ABC transporter [PF00005.29]; ABC transporter [PF12848.9]; RecF/RecN/SMC N terminal domain [PF02463.21]
Lactobacillus_kitasatonis_MAG_01_k141_3683_8	Lactobacillus_kitasatonis_MAG_01	0	0	4.28172	1.06034	0	0	0	0	0	0	0	2.15559	10.4219	0	0.955695	1.94102	4.62316	0	2.28881	0	0	0	1.22221	0	1.04684	0	8.92029	2.73875	8.93288	1.77033	1.7975	1.81647	0	Firmicutes	Lactobacillales	Lactobacillus	kitasatonis	Metagenome		M42 glutamyl aminopeptidase [PF05343.16]
Lactobacillus_kitasatonis_MAG_01_k141_3683_9	Lactobacillus_kitasatonis_MAG_01	0	0	3.18673	0	0	0	0	0	2.08632	0	0	0	3.12648	0	0	0	0.930063	0	1.16387	3.26438	0	0	0	0	1.03996	3.73388	2.68357	0.928358	4.47526	5.3018	4.47282	0.906812	0	Firmicutes	Lactobacillales	Lactobacillus	kitasatonis	Metagenome	MFS transporter, DHA1 family, multidrug resistance protein	Major Facilitator Superfamily [PF07690.18]; Sugar (and other) transporter [PF00083.26]; MFS_1 like family [PF12832.9]; Transmembrane secretion effector [PF05977.15]
Lactobacillus_kitasatonis_MAG_01_k141_3683_11	Lactobacillus_kitasatonis_MAG_01	0.982109	0	7.4946	0	0	0	0	0	1.04694	0	5.59832	0	1.04219	0	0	0	0	1.07302	4.57552	0	0	0	1.22276	1.85128	0	2.72173	1.78392	1.825	6.25267	6.19645	5.3932	5.44964	1.8039	Firmicutes	Lactobacillales	Lactobacillus	kitasatonis	Metagenome		Fungal trichothecene efflux pump (TRI12) [PF06609.15]; Major Facilitator Superfamily [PF07690.18]
Lactobacillus_kitasatonis_MAG_01_k141_3683_12	Lactobacillus_kitasatonis_MAG_01	0	0	2.12952	1.0484	0	0	0	0	0	0	0	1.08359	0	0	0	0	2.78506	0	0	0	0	0	0	0	2.0841	0	0.893731	2.77046	0	1.76819	8.06263	1.81448	0.898241	Firmicutes	Lactobacillales	Lactobacillus	kitasatonis	Metagenome		haloacid dehalogenase-like hydrolase [PF08282.14]; Sucrose-6F-phosphate phosphohydrolase [PF05116.15]
Lactobacillus_kitasatonis_MAG_01_k141_3683_13	Lactobacillus_kitasatonis_MAG_01	0	0	1.05071	0	0	0	0	0	2.07573	0	0	0	1.04217	0	0	0	0	0	0	0	0	0	0	0	0	0	0.898154	0	0	0.881255	0	0	1.77912	Firmicutes	Lactobacillales	Lactobacillus	kitasatonis	Metagenome	pyrimidine operon attenuation protein / uracil phosphoribosyltransferase [EC:2.4.2.9]	Phosphoribosyl transferase domain [PF00156.29]; Uracil phosphoribosyltransferase [PF14681.8]
Lactobacillus_kitasatonis_MAG_01_k141_3683_14	Lactobacillus_kitasatonis_MAG_01	0.985179	0	1.07295	0	0	0	0	0	2.09593	0	0	5.37602	3.12664	0	2.88062	0.965431	0.923007	0	1.13864	1.11085	0	0	1.22833	3.69367	3.14679	0	1.78257	0.908343	4.46384	4.42822	5.40027	0.908675	3.61359	Firmicutes	Lactobacillales	Lactobacillus	kitasatonis	Metagenome	uracil permease	Permease family [PF00860.22]
Lactobacillus_kitasatonis_MAG_01_k141_16285_2	Lactobacillus_kitasatonis_MAG_01	0	0	2.55172	1.90407	0	0	0	0.450417	0	0	0	0.547173	0	0	0	0	1.47132	0	0	0	0	0	0	0	0	0	1.83588	1.54703	0.922599	0.44745	0.443041	2.27839	0	Firmicutes	Lactobacillales	Lactobacillus	kitasatonis	Metagenome
Lactobacillus_kitasatonis_MAG_01_k141_16285_5	Lactobacillus_kitasatonis_MAG_01	1.9367	0.916721	0	2.0781	0	1.18211	0	0	0	0	0	0	0	0	0	2.97554	5.58834	0	4.67402	0	0	0	0	0	2.07656	0	1.79028	1.86425	2.68648	0.883294	0	2.7195	2.68593	Firmicutes	Lactobacillales	Lactobacillus	kitasatonis	Metagenome
Lactobacillus_kitasatonis_MAG_01_k141_16285_6	Lactobacillus_kitasatonis_MAG_01	0	0	2.12746	0	0	0	0	0	1.04382	0	1.88227	0	6.25291	1.97781	4.71899	0	0	0	1.1602	1.09128	0	0	0	0.932522	0	0	3.57619	4.62724	4.47355	3.53561	15.2205	0.907062	2.69279	Firmicutes	Lactobacillales	Lactobacillus	kitasatonis	Metagenome
Lactobacillus_kitasatonis_MAG_01_k141_16285_7	Lactobacillus_kitasatonis_MAG_01	0.975868	0	0	4.2039	0	0	0	0	3.1345	0	0	1.0823	0	1.9717	0	0.979667	3.71016	0	0	4.38413	0	0	0	2.79077	1.04307	0.921648	1.78672	1.84233	1.78845	3.5373	4.48239	2.72236	0.899013	Firmicutes	Lactobacillales	Lactobacillus	kitasatonis	Metagenome		Glycosyl transferase family 8 [PF01501.22]	GT8 lipopolysaccharide alpha-1,3-galactosyltransferase (EC 2.4.1.44)
Lactobacillus_kitasatonis_MAG_01_k141_16285_8	Lactobacillus_kitasatonis_MAG_01	0	0	2.13704	0	0	0	0	2.89972	3.13793	0	0	1.07966	8.3374	18.6668	0	2.9232	0	0	5.74412	1.10141	0	0	0	1.85547	0	0.913744	1.78519	6.41496	3.57475	2.65441	0	5.44739	1.80122	Firmicutes	Lactobacillales	Lactobacillus	kitasatonis	Metagenome		Glycosyl transferase family 8 [PF01501.22]	GT8 lipopolysaccharide alpha-1,3-galactosyltransferase (EC 2.4.1.44)
Lactobacillus_kitasatonis_MAG_01_k141_16285_9	Lactobacillus_kitasatonis_MAG_01	0	0	1.06883	0	0	0	0	0	0	0	0	2.15868	1.04218	0	0	0.973762	0	0	2.29619	1.10207	0	0	1.21835	0	0	2.73837	0.892501	1.8317	0.893623	2.65459	4.48969	1.81591	3.60323	Firmicutes	Lactobacillales	Lactobacillus	kitasatonis	Metagenome		Glycosyl transferase family 8 [PF01501.22]	GT8 lipopolysaccharide alpha-1,3-galactosyltransferase (EC 2.4.1.44)
Lactobacillus_kitasatonis_MAG_01_k141_16285_10	Lactobacillus_kitasatonis_MAG_01	0	0	1.06677	0	0	0	0	0	0	0	0	1.08148	0	0	2.84757	0	0.927019	0	0	0	0	0	0	2.7884	2.08746	4.59583	0.893119	1.83936	6.25839	1.76895	4.48441	1.81518	0.89951	Firmicutes	Lactobacillales	Lactobacillus	kitasatonis	Metagenome		Acyltransferase [PF01553.23]
Lactobacillus_kitasatonis_MAG_01_k141_16285_11	Lactobacillus_kitasatonis_MAG_01	1.93756	0	0.97126	0	0	0	0	0	0	0	0	0	1.03521	0	0	0.955341	0	0	0	0	0	0	0	0	0	4.3667	0	0	2.42223	1.23667	0	0	2.33747	Firmicutes	Lactobacillales	Lactobacillus	kitasatonis	Metagenome		Cytochrome b5-like Heme/Steroid binding domain [PF00173.30]
Lactobacillus_kitasatonis_MAG_01_k141_64530_2	Lactobacillus_kitasatonis_MAG_01	0.979111	0	0	2.11216	0	0	0	0	0	0	0	0	0	8.84346	0	0	0	1.06595	0	0	11.7013	0	0	0	0	0	0.892627	0	2.68114	3.53912	0.897722	3.63152	0.900542	Firmicutes	Lactobacillales	Lactobacillus	kitasatonis	Metagenome
Lactobacillus_kitasatonis_MAG_01_k141_52557_1	Lactobacillus_kitasatonis_MAG_01	0	0	3.11664	0	0	0	0	0	0	0	0	0	0	0	0	0	0	0	0	0	0	0	0	0	0	0	4.51505	1.96201	0	0	0	0	0	Firmicutes	Lactobacillales	Lactobacillus	kitasatonis	Metagenome		Zinc-binding dehydrogenase [PF00107.28]
Lactobacillus_kitasatonis_MAG_01_k141_52557_4	Lactobacillus_kitasatonis_MAG_01	0	0	1.07233	1.06436	0	0	0	0	0	0	0	0	0	0	0	0	0	0	0	1.10951	0	0	0	0	0	2.70673	0	0	0	0	1.79945	0	0	Firmicutes	Lactobacillales	Lactobacillus	kitasatonis	Metagenome	MFS transporter, SP family, inositol transporter	Sugar (and other) transporter [PF00083.26]; Major Facilitator Superfamily [PF07690.18]
Lactobacillus_kitasatonis_MAG_01_k141_52557_7	Lactobacillus_kitasatonis_MAG_01	0	0	1.07238	0	0	0	0	0	3.14313	0	0	0	0	0	0	0	0	0	0	0	0	3.17025	0	0	0	2.70626	0	0	0	0	0	0	0	Firmicutes	Lactobacillales	Lactobacillus	kitasatonis	Metagenome	L-rhamnose isomerase [EC:5.3.1.14]	L-rhamnose isomerase (RhaA) [PF06134.13]
Lactobacillus_kitasatonis_MAG_01_k141_52557_8	Lactobacillus_kitasatonis_MAG_01	0.975137	0	0	0	0	0	0	0	0	0	1.87824	0	0	0	0	0	0	0	0	0	0	0	0	0	0	0	0	0	0	0	0	0	0	Firmicutes	Lactobacillales	Lactobacillus	kitasatonis	Metagenome	rhamnulose-1-phosphate aldolase [EC:4.1.2.19]	Class II Aldolase and Adducin N-terminal domain [PF00596.23]
Lactobacillus_kitasatonis_MAG_01_k141_16545_2	Lactobacillus_kitasatonis_MAG_01	0	0	0	1.06074	0	0	0	0	0	0	0	1.07759	2.08439	0	4.78017	0.970121	3.69804	0	0	1.10587	0	3.17486	0	0	1.047	3.62942	0.891973	5.4754	0.89325	0	3.5954	3.63306	2.70578	Firmicutes	Lactobacillales	Lactobacillus	kitasatonis	Metagenome	spermidine/putrescine transport system ATP-binding protein [EC:7.6.2.11]	ABC transporter [PF00005.29]; TOBE domain [PF08402.12]
Lactobacillus_kitasatonis_MAG_01_k141_16545_3	Lactobacillus_kitasatonis_MAG_01	0.975028	0	2.1307	0	0	0	0	3.8494	1.04455	0	0	0	0	0	0	0	0	0	0	0	0	0	0	0	0	0	3.57419	0.922355	3.57744	0.884207	1.79231	2.72202	0.898616	Firmicutes	Lactobacillales	Lactobacillus	kitasatonis	Metagenome	spermidine/putrescine transport system permease protein	Binding-protein-dependent transport system inner membrane component [PF00528.24]
Lactobacillus_kitasatonis_MAG_01_k141_16545_4	Lactobacillus_kitasatonis_MAG_01	0	0	0	0	0	1.18604	0	0	2.086	0	0	2.17313	0	3.96587	0	0	2.79093	0	0	0	0	0	0	0	0	0	1.78926	0	0	0.88357	0	2.72026	0.896439	Firmicutes	Lactobacillales	Lactobacillus	kitasatonis	Metagenome		Binding-protein-dependent transport system inner membrane component [PF00528.24]
Lactobacillus_kitasatonis_MAG_01_k141_16545_6	Lactobacillus_kitasatonis_MAG_01	0	0	1.06613	0	0	0	0	0	0	0	0	0	1.04216	0	0	2.93806	0	0	0	0	0	0	2.42368	0	0	0	0.893314	0.920883	3.57678	0.884355	0	0	1.79821	Firmicutes	Lactobacillales	Lactobacillus	kitasatonis	Metagenome	diadenylate cyclase [EC:2.7.7.85]	DisA bacterial checkpoint controller nucleotide-binding [PF02457.18]; CdaA N-terminal transmembrane domain [PF19293.1]
Lactobacillus_kitasatonis_MAG_01_k141_16545_7	Lactobacillus_kitasatonis_MAG_01	0	0	2.13715	2.11284	0	0	0	0	0	0	0	4.31844	1.04218	0	0	0.974293	10.1842	0	0	0	0	0	0	0	0	0	1.78516	0	0.893675	1.76963	0.897802	0.907908	3.60258	Firmicutes	Lactobacillales	Lactobacillus	kitasatonis	Metagenome		YbbR-like protein [PF07949.14]
Lactobacillus_kitasatonis_MAG_01_k141_16545_8	Lactobacillus_kitasatonis_MAG_01	4.92697	0.940785	4.29242	0	0	0	0	0	6.28824	0	1.86053	5.37521	18.7599	19.5293	3.84199	7.72091	18.4581	0	0	2.22238	0	0	1.22872	0.923264	2.09811	0	8.02116	7.26446	9.82005	14.1707	14.4019	3.63482	2.71048	Firmicutes	Lactobacillales	Lactobacillus	kitasatonis	Metagenome	phosphoglucosamine mutase [EC:5.4.2.10]	Phosphoglucomutase/phosphomannomutase, alpha/beta/alpha domain I [PF02878.18]; Phosphoglucomutase/phosphomannomutase, alpha/beta/alpha domain III [PF02880.18]; Phosphoglucomutase/phosphomannomutase, alpha/beta/alpha domain II [PF02879.18]
Lactobacillus_kitasatonis_MAG_01_k141_16545_10	Lactobacillus_kitasatonis_MAG_01	2.92442	0	0	0	0	0	0	0	0	0	0	0	0	0	0	0	0	0	0	1.09435	0	0	1.20957	0	5.21204	0	2.6808	0	0.894395	0	1.79214	3.62926	3.59404	Firmicutes	Lactobacillales	Lactobacillus	kitasatonis	Metagenome	5-amino-6-(5-phospho-D-ribitylamino)uracil phosphatase [EC:3.1.3.104]	haloacid dehalogenase-like hydrolase [PF08282.14]; Sucrose-6F-phosphate phosphohydrolase [PF05116.15]
Lactobacillus_kitasatonis_MAG_01_k141_16545_11	Lactobacillus_kitasatonis_MAG_01	0	0	0	0	0	0	0	0	1.04311	0	0	1.08632	0	0	0	0	0	0	0	0	0	0	0	0	0	0	0	0	0.89508	1.76723	2.68352	0	0	Firmicutes	Lactobacillales	Lactobacillus	kitasatonis	Metagenome
Lactobacillus_kitasatonis_MAG_01_k141_16545_12	Lactobacillus_kitasatonis_MAG_01	0	0	0	1.00348	0	0	0	0	0	0	0	0	2.08566	0	0	0	0.944604	0	0	0	0	0	0	0	0	0	2.70252	0	0	2.64135	0	2.71494	0	Firmicutes	Lactobacillales	Lactobacillus	kitasatonis	Metagenome		Low molecular weight phosphotyrosine protein phosphatase [PF01451.23]
Lactobacillus_kitasatonis_MAG_01_k141_16545_13	Lactobacillus_kitasatonis_MAG_01	1.96527	0	0	0	0	0	0	0	0	0	1.86521	0	5.21097	0	0	0.969245	8.31806	0	1.14297	0	0	0	0	0	0	0.906056	0	3.64712	0	2.65584	5.39444	0.908341	2.70661	Firmicutes	Lactobacillales	Lactobacillus	kitasatonis	Metagenome	glycerate 2-kinase [EC:2.7.1.165]	Glycerate kinase family [PF02595.17]
Lactobacillus_kitasatonis_MAG_01_k141_16545_16	Lactobacillus_kitasatonis_MAG_01	0.961583	0	0	2.05726	0	0	0	0	0	0	0	0	0	4.00368	0.928981	0	0	0	1.18071	0	10.5927	0	0	0	0	0	1.79355	3.7694	0	0	0	0	0.892218	Firmicutes	Lactobacillales	Lactobacillus	kitasatonis	Metagenome		phosphotransferase system, EIIB [PF00367.22]; Phosphotransferase system, EIIC [PF02378.20]
Lactobacillus_kitasatonis_MAG_01_k141_16545_17	Lactobacillus_kitasatonis_MAG_01	1.89126	0	2.08638	0	0	0	0	0	0	0	0	0	0	0	0	2.06016	4.72302	0	0	0	0	0	0	0	0	0	2.70252	0	0	1.7609	0	0	0	Firmicutes	Lactobacillales	Lactobacillus	kitasatonis	Metagenome		Phosphotransferase system, EIIC [PF02378.20]
Lactobacillus_kitasatonis_MAG_01_k141_16545_21	Lactobacillus_kitasatonis_MAG_01	0	0	0	1.05597	0	0	0	0	0	0	1.8714	0	2.08434	3.93072	0	0.974732	15.7416	0	1.1492	1.10107	0	0	0	0	3.1354	0	2.67793	3.66688	1.78744	0.884773	1.79539	0.90787	0	Firmicutes	Lactobacillales	Lactobacillus	kitasatonis	Metagenome	uncharacterized protein	Serine aminopeptidase, S33 [PF12146.10]; Prolyl oligopeptidase family [PF00326.23]; X-Pro dipeptidyl-peptidase (S15 family) [PF02129.20]; Phospholipase/Carboxylesterase [PF02230.18]; Alpha/beta hydrolase family [PF12697.9]; Dienelactone hydrolase family [PF01738.20]; alpha/beta hydrolase fold [PF00561.22]
Lactobacillus_kitasatonis_MAG_01_k141_16545_22	Lactobacillus_kitasatonis_MAG_01	0.987576	0	3.22421	3.20846	0	0	0	1.94941	6.2926	0	2.78528	2.14678	17.7179	42.8721	1.92683	1.92377	19.3591	6.51619	5.67307	4.4587	0	0	6.16347	2.76509	9.45364	0	4.45381	5.4309	4.46199	3.5439	10.8115	2.72697	3.61806	Firmicutes	Lactobacillales	Lactobacillus	kitasatonis	Metagenome	glutamate:GABA antiporter	Amino acid permease [PF13520.8]; Amino acid permease [PF00324.23]
Lactobacillus_kitasatonis_MAG_01_k141_16545_25	Lactobacillus_kitasatonis_MAG_01	0	0	0	1.01748	0	0	0	0	0	0	4.78941	0	3.12687	0	1.83966	0	0	0	2.38716	1.06266	0	0	0	0	0	5.85296	0	0.953512	0	0	3.55341	0	2.66724	Firmicutes	Lactobacillales	Lactobacillus	kitasatonis	Metagenome		VanZ like family [PF04892.14]
Lactobacillus_kitasatonis_MAG_01_k141_16545_26	Lactobacillus_kitasatonis_MAG_01	0	0	5.31342	1.04407	0	3.56423	0	0	0	0	8.48076	3.25708	13.5479	0	0	0	37.19	1.04814	0	5.44536	0	1.06525	0	0.933593	4.16129	3.72824	1.78874	4.63734	3.57977	4.41855	3.57915	2.72064	6.27856	Firmicutes	Lactobacillales	Lactobacillus	kitasatonis	Metagenome	translational activator of cytochrome c oxidase 1	Transcriptional regulator [PF01709.22]
Lactobacillus_kitasatonis_MAG_01_k141_16545_27	Lactobacillus_kitasatonis_MAG_01	0	0	0	1.05697	0	0	0	1.93396	2.09223	0	0	4.31736	4.16872	7.85643	1.9057	2.92129	7.40535	4.26906	0	0	4.2556	0	0	0	0	2.73837	0.892501	0.915847	6.25534	5.30917	2.69381	0.907953	6.30565	Firmicutes	Lactobacillales	Lactobacillus	kitasatonis	Metagenome	competence protein ComGA	Type II/IV secretion system protein [PF00437.22]
Lactobacillus_kitasatonis_MAG_01_k141_16545_28	Lactobacillus_kitasatonis_MAG_01	0	0	3.2078	1.05789	0	0	0	0	1.04631	0	4.67323	0	2.08437	0	0	4.8643	6.47766	0	0	2.20601	7.44832	0	1.21941	0	6.27533	5.46865	0.89237	2.74511	1.78706	3.53978	2.69448	0.908029	7.20865	Firmicutes	Lactobacillales	Lactobacillus	kitasatonis	Metagenome	competence protein ComGB
Lactobacillus_kitasatonis_MAG_01_k141_16545_29	Lactobacillus_kitasatonis_MAG_01	0.903361	0	1.01498	0	0	0	0	0	0	0	0	0	3.18591	0	0	0	0	0	2.24024	0	0	0	0	0	0	0	1.86431	4.23106	0.945436	0	0.895458	0	0	Firmicutes	Lactobacillales	Lactobacillus	kitasatonis	Metagenome	competence protein ComGC
Lactobacillus_kitasatonis_MAG_01_k141_16545_32	Lactobacillus_kitasatonis_MAG_01	0	0	3.15997	0	0	0	0	0	0	0	0	1.09548	3.12656	0	6.48075	0	0	0	0	0	0	0	0	0	0	0	0	0.946195	0	0	9.79192	0	0	Firmicutes	Lactobacillales	Lactobacillus	kitasatonis	Metagenome	competence protein ComGF
Lactobacillus_kitasatonis_MAG_01_k141_16545_33	Lactobacillus_kitasatonis_MAG_01	0	0	3.19927	1.0519	0	1.19759	0	0	2.09007	0	0	3.24553	18.759	10.8378	0.948572	1.95749	7.418	2.11947	0	1.09697	0	1.06189	0	0.929814	3.13032	0	2.67968	1.84067	1.78826	3.53764	0.896704	0	0	Firmicutes	Lactobacillales	Lactobacillus	kitasatonis	Metagenome		N-6 DNA Methylase [PF02384.18]
Lactobacillus_kitasatonis_MAG_01_k141_52560_3	Lactobacillus_kitasatonis_MAG_01	0.979871	0	1.06898	0	0	0	0	0	0	0	0	0	1.04218	5.89113	0	0.973455	2.77671	0	1.14775	0	0	0	0	0.92728	2.0913	4.56165	3.56983	0.915571	1.78718	4.42445	1.79603	0	2.70271	Firmicutes	Lactobacillales	Lactobacillus	kitasatonis	Metagenome	nicotinate phosphoribosyltransferase [EC:6.3.4.21]	Nicotinate phosphoribosyltransferase (NAPRTase) family [PF04095.18]; Nicotinate phosphoribosyltransferase C-terminal domain [PF17956.3]
Lactobacillus_kitasatonis_MAG_01_k141_52560_4	Lactobacillus_kitasatonis_MAG_01	0	0	1.05211	2.04427	0	0	0	0	2.077	0	0	0	0	2.01067	0.923658	2.01955	0	0	0	0	0	0	0	0	0	1.93497	0	0.948775	0	0	1.77918	0.905183	1.78072	Firmicutes	Lactobacillales	Lactobacillus	kitasatonis	Metagenome	nicotinamidase/pyrazinamidase [EC:3.5.1.19 3.5.1.-]	Isochorismatase family [PF00857.22]
Lactobacillus_kitasatonis_MAG_01_k141_52560_6	Lactobacillus_kitasatonis_MAG_01	0.892171	0	0	0	0	0	0	0	1.98646	0	0	0	0	0	0	4.42727	0	0	0	3.03876	0	0	0	0	0	0	0	0	0	0	2.81717	0.95389	0	Firmicutes	Lactobacillales	Lactobacillus	kitasatonis	Metagenome		Mucin binding domain [PF17965.3]
Lactobacillus_kitasatonis_MAG_01_k141_52560_13	Lactobacillus_kitasatonis_MAG_01	0	0	0	0	0	0	0	0	0	0	1.9479	0	0	0	0	0	0	0	0	0	0	0	0	0.963617	0	3.05831	0.903534	0	1.8062	0.881569	2.65319	0	0	Firmicutes	Lactobacillales	Lactobacillus	kitasatonis	Metagenome	3-hydroxyacyl-[acyl-carrier-protein] dehydratase [EC:4.2.1.59]	FabA-like domain [PF07977.15]
Lactobacillus_kitasatonis_MAG_01_k141_52560_15	Lactobacillus_kitasatonis_MAG_01	0	0	4.26206	0	0	0	0	0	0	0	0	0	0	0	0	0	0	0	0	0	1.06277	0	1.21036	0	1.04268	2.76938	0	0.92205	1.78865	4.42119	3.58496	0	1.79743	Firmicutes	Lactobacillales	Lactobacillus	kitasatonis	Metagenome		Beta-ketoacyl synthase, N-terminal domain [PF00109.28]; Beta-ketoacyl synthase, C-terminal domain [PF02801.24]
Lactobacillus_kitasatonis_MAG_01_k141_52560_16	Lactobacillus_kitasatonis_MAG_01	0.947368	0	0	0	0	0	0	0	2.0708	0	0	0	0	0	0	2.05478	10.3791	0	0	0	0	0	0	0	2.05084	3.97514	0.900355	0	0	1.76101	0	0	0.88601	Firmicutes	Lactobacillales	Lactobacillus	kitasatonis	Metagenome		Beta-ketoacyl synthase, N-terminal domain [PF00109.28]
Lactobacillus_kitasatonis_MAG_01_k141_52560_17	Lactobacillus_kitasatonis_MAG_01	0.971474	0	0	1.04407	0	1.18808	0	0.958762	0	0	0	0	5.21075	0	0.941948	0	0	0	0	3.26722	0	0	0	0	0	0	1.78874	2.7824	2.68483	1.76742	2.68437	0.906881	0.896938	Firmicutes	Lactobacillales	Lactobacillus	kitasatonis	Metagenome	3-oxoacyl-[acyl-carrier protein] reductase [EC:1.1.1.100]	Enoyl-(Acyl carrier protein) reductase [PF13561.8]; short chain dehydrogenase [PF00106.27]; KR domain [PF08659.12]
Lactobacillus_kitasatonis_MAG_01_k141_52560_18	Lactobacillus_kitasatonis_MAG_01	0	0	0	1.05574	0	0	0	1.93244	1.04585	0	0	1.07994	3.12651	0	0	0	1.8521	0	1.14946	1.10083	0	0	0	0.928002	1.04504	0	1.78535	0	2.68124	0	2.69291	2.72355	1.80088	Firmicutes	Lactobacillales	Lactobacillus	kitasatonis	Metagenome		Acyl transferase domain [PF00698.23]
Lactobacillus_kitasatonis_MAG_01_k141_52560_21	Lactobacillus_kitasatonis_MAG_01	1.94824	0	2.12934	0	0	0	0	0	0	0	0	0	3.12646	0	0	0	0	0	0	3.27978	7.4374	0	0	3.72629	0	0	0.893757	1.8473	0	1.76816	0.895804	4.53611	1.79637	Firmicutes	Lactobacillales	Lactobacillus	kitasatonis	Metagenome	3-oxoacyl-[acyl-carrier-protein] synthase III [EC:2.3.1.180]	3-Oxoacyl-[acyl-carrier-protein (ACP)] synthase III [PF08545.12]
Lactobacillus_kitasatonis_MAG_01_k141_52560_23	Lactobacillus_kitasatonis_MAG_01	0	0	1.03888	0	0	0	0	0	0	0	0	0	0	0	0	1.04218	1.90017	0	0	0	0	0	0	2.8864	0	0	0	0	0	5.28845	2.65323	0	0	Firmicutes	Lactobacillales	Lactobacillus	kitasatonis	Metagenome		MarR family [PF01047.24]; MarR family [PF12802.9]; Winged helix DNA-binding domain [PF13463.8]
Lactobacillus_kitasatonis_MAG_01_k141_52560_29	Lactobacillus_kitasatonis_MAG_01	1.97542	0.944081	3.22451	0	0	0	0	0	5.24408	0	0	3.21987	6.25338	18.5105	13.4904	2.88506	24.8886	2.17271	1.13439	6.68937	0	0	0	3.68641	8.4039	0	6.23514	10.8596	13.3857	3.54398	12.6141	1.81802	5.42747	Firmicutes	Lactobacillales	Lactobacillus	kitasatonis	Metagenome		Lipid II flippase MurJ [PF03023.16]
Lactobacillus_kitasatonis_MAG_01_k141_52560_30	Lactobacillus_kitasatonis_MAG_01	3.96351	0	5.38598	0	0	0	0	0	6.29921	0	9.25675	11.78	15.6338	38.8492	2.90356	2.87119	15.6452	6.56388	0	2.23994	0	0	4.95486	0	9.47193	0	8.90043	8.10719	6.24326	15.0695	7.21766	3.63768	9.96665	Firmicutes	Lactobacillales	Lactobacillus	kitasatonis	Metagenome	leucyl-tRNA synthetase [EC:6.1.1.4]	tRNA synthetases class I (I, L, M and V) [PF00133.24]; Leucyl-tRNA synthetase, Domain 2 [PF13603.8]; tRNA synthetases class I (M) [PF09334.13]; Anticodon-binding domain of tRNA ligase [PF08264.15]; tRNA synthetases class I (K) [PF01921.20]; tRNA synthetases class I (C) catalytic domain [PF01406.21]
Lactobacillus_kitasatonis_MAG_01_k141_52560_32	Lactobacillus_kitasatonis_MAG_01	0.983586	0	1.07176	0	0	0	0	0	2.09486	0	0	0	0	0	1.91615	0.967817	1.84754	0	0	0	0	0	0	0	0	4.51965	1.78327	2.73148	8.03709	0	2.6983	2.7254	0	Firmicutes	Lactobacillales	Lactobacillus	kitasatonis	Metagenome		Major Facilitator Superfamily [PF07690.18]; Fungal trichothecene efflux pump (TRI12) [PF06609.15]; Sugar (and other) transporter [PF00083.26]
Lactobacillus_kitasatonis_MAG_01_k141_52560_34	Lactobacillus_kitasatonis_MAG_01	0	0	3.21528	0	0	0	0	0	2.09486	0	0	1.07642	8.33763	8.80393	0	0	0.923771	3.22955	0	1.1083	0	0	0	10.1702	3.14384	9.03932	4.45818	1.82099	5.35807	3.54166	2.6983	5.45082	2.70794	Firmicutes	Lactobacillales	Lactobacillus	kitasatonis	Metagenome	S-adenosylmethionine synthetase [EC:2.5.1.6]	S-adenosylmethionine synthetase, C-terminal domain [PF02773.18]; S-adenosylmethionine synthetase, central domain [PF02772.18]; S-adenosylmethionine synthetase, N-terminal domain [PF00438.22]
Lactobacillus_kitasatonis_MAG_01_k141_52560_35	Lactobacillus_kitasatonis_MAG_01	0	0	2.13434	0	0	0	0	0	0	0	0	0	3.1265	0	0	0	5.56053	0	0	1.09855	0	0	0	0	0	1.83584	2.679	0	0.893971	1.7691	0.897086	0.907661	0	Firmicutes	Lactobacillales	Lactobacillus	kitasatonis	Metagenome	zinc/manganese transport system substrate-binding protein	Zinc-uptake complex component A periplasmic [PF01297.19]
Lactobacillus_kitasatonis_MAG_01_k141_28349_1	Lactobacillus_kitasatonis_MAG_01	31.2044	3.70511	68.1878	38.8435	0	15.0031	13.1734	7.69967	49.0956	1.14176	22.5389	83.3816	306.768	382.422	77.6387	44.1368	470.809	60.2291	0	86.495	0	15.9416	43.5659	30.7166	129.284	0	78.6304	140.175	106.427	45.9796	69.9033	22.1419	72.7921	Firmicutes	Lactobacillales	Lactobacillus	kitasatonis	Metagenome	glyceraldehyde 3-phosphate dehydrogenase [EC:1.2.1.12]	Glyceraldehyde 3-phosphate dehydrogenase, C-terminal domain [PF02800.22]; Glyceraldehyde 3-phosphate dehydrogenase, NAD binding domain [PF00044.26]
Lactobacillus_kitasatonis_MAG_01_k141_28349_2	Lactobacillus_kitasatonis_MAG_01	4.91873	1.87689	5.3594	3.19022	0	3.63476	0	3.88387	10.4748	0	3.72663	18.2971	55.7256	78.2447	12.4578	4.83789	126.546	26.9224	0	13.3027	0	6.34312	14.7087	8.32008	35.6335	4.51789	12.4824	12.7439	25.0036	15.0524	10.7939	7.2679	11.7354	Firmicutes	Lactobacillales	Lactobacillus	kitasatonis	Metagenome	phosphoglycerate kinase [EC:2.7.2.3]	Phosphoglycerate kinase [PF00162.21]
Lactobacillus_kitasatonis_MAG_01_k141_28349_3	Lactobacillus_kitasatonis_MAG_01	10.7015	0	7.44612	2.09251	0	0	0	0	9.3944	0	0	16.2701	25.0116	64.2786	8.49419	6.89097	26.9423	11.5652	0	9.82152	0	0	7.23647	7.46016	19.7827	2.78624	12.5167	24.0616	21.4731	18.562	8.95324	6.34943	12.5663	Firmicutes	Lactobacillales	Lactobacillus	kitasatonis	Metagenome	triosephosphate isomerase (TIM) [EC:5.3.1.1]	Triosephosphate isomerase [PF00121.20]
Lactobacillus_kitasatonis_MAG_01_k141_28349_4	Lactobacillus_kitasatonis_MAG_01	0	0	1.04962	0	0	0	0	0	0	0	0	0	1.04229	0	1.83966	0	0	0	2.38716	0	0	0	0	1.89492	2.05918	0	1.79694	0.953512	0.897859	2.64351	2.66507	0.90498	0	Firmicutes	Lactobacillales	Lactobacillus	kitasatonis	Metagenome
Lactobacillus_kitasatonis_MAG_01_k141_28349_5	Lactobacillus_kitasatonis_MAG_01	0	0	0	0	0	0	0	0	0	0	0	2.16267	0	0	2.84829	0	3.70772	0	0	0	0	0	0	0	0	0	2.67924	0.919425	0	0.884501	3.5878	0	4.49798	Firmicutes	Lactobacillales	Lactobacillus	kitasatonis	Metagenome	5-amino-6-(5-phospho-D-ribitylamino)uracil phosphatase [EC:3.1.3.104]	haloacid dehalogenase-like hydrolase [PF08282.14]
Lactobacillus_kitasatonis_MAG_01_k141_28349_7	Lactobacillus_kitasatonis_MAG_01	0.980002	0	0	0	0	0	0	0	0	0	0	1.07918	1.04218	2.94518	1.90659	0	0	0	0	2.2052	0	0	0	0	1.04573	0	2.67728	3.66156	2.6807	0	0.89806	1.81599	0	Firmicutes	Lactobacillales	Lactobacillus	kitasatonis	Metagenome	phosphate acetyltransferase [EC:2.3.1.8]	Phosphate acetyl/butaryl transferase [PF01515.21]
Lactobacillus_kitasatonis_MAG_01_k141_28349_9	Lactobacillus_kitasatonis_MAG_01	0	0	0	0	0	0	0	0	0	0	1.90967	0	0	0	0	1.00915	0	0	0	0	0	0	0	0	0	0	0	2.84462	0	3.52594	0.889714	0	1.78104	Firmicutes	Lactobacillales	Lactobacillus	kitasatonis	Metagenome		alpha/beta hydrolase fold [PF07859.15]
Lactobacillus_kitasatonis_MAG_01_k141_28349_10	Lactobacillus_kitasatonis_MAG_01	0	0	0	2.74954	0	0	0	0	0	0	0	0	0	0	0	0	0	0	0	0	0	0	0	0	0	0	1.16381	4.35598	0	0	1.15216	0	0	Firmicutes	Lactobacillales	Lactobacillus	kitasatonis	Metagenome		alpha/beta hydrolase fold [PF07859.15]
Lactobacillus_kitasatonis_MAG_01_k141_28349_11	Lactobacillus_kitasatonis_MAG_01	0	0	1.05098	0	0	0	0	0	0	0	0	0	0	0	0	0	0	0	1.19082	0	7.40095	0	0	0	0	0	0.898039	1.90203	2.69285	0	0.88886	0.905064	0	Firmicutes	Lactobacillales	Lactobacillus	kitasatonis	Metagenome	DNA polymerase III subunit epsilon [EC:2.7.7.7]	Exonuclease [PF00929.26]; 3' exoribonuclease, RNase T-like [PF16473.7]
Lactobacillus_kitasatonis_MAG_01_k141_4012_2	Lactobacillus_kitasatonis_MAG_01	0	0	1.02876	0	0	0	0	0	0	0	0	0	0	0	0	0	0	0	0	0	0	0	0	2.93224	0	0	0	0	1.81841	1.77085	0	0.905936	1.76451	Firmicutes	Lactobacillales	Lactobacillus	kitasatonis	Metagenome
Lactobacillus_kitasatonis_MAG_01_k141_4012_3	Lactobacillus_kitasatonis_MAG_01	0	0	2.11829	0	0	0	0	0	0	0	0	0	0	0	2.80774	0.99413	0.93203	0	2.34219	0	0	0	0	4.68573	0	0.943272	1.79097	0.934182	0	1.76624	3.57237	0.906342	0	Firmicutes	Lactobacillales	Lactobacillus	kitasatonis	Metagenome
Lactobacillus_kitasatonis_MAG_01_k141_4012_5	Lactobacillus_kitasatonis_MAG_01	0	0	3.20073	0	0	0	0	0	0	0	0	0	2.08433	6.89227	1.89886	3.91093	1.85386	0	0	0	0	0	0	0	3.13153	2.75622	0	1.83885	4.47013	0.884501	8.96952	6.35332	2.69879	Firmicutes	Lactobacillales	Lactobacillus	kitasatonis	Metagenome	UTP--glucose-1-phosphate uridylyltransferase [EC:2.7.7.9]	Nucleotidyl transferase [PF00483.25]; MobA-like NTP transferase domain [PF12804.9]
Lactobacillus_kitasatonis_MAG_01_k141_4012_6	Lactobacillus_kitasatonis_MAG_01	0.959511	0	0	0	0	0	0	1.89414	2.07839	0	1.90635	0	2.08456	0	4.63118	2.01342	2.80792	0	0	0	0	0	0	0	1.0327	7.69632	0.897337	3.78271	6.27908	0.881743	5.34218	1.81072	4.45624	Firmicutes	Lactobacillales	Lactobacillus	kitasatonis	Metagenome		Acetyltransferase (GNAT) family [PF00583.27]; Acetyltransferase (GNAT) domain [PF13673.9]; Acetyltransferase (GNAT) domain [PF13508.9]; Acetyltransferase (GNAT) domain [PF13420.9]; FR47-like protein [PF08445.12]; Acetyltransferase (GNAT) domain [PF13527.9]
Lactobacillus_kitasatonis_MAG_01_k141_4012_7	Lactobacillus_kitasatonis_MAG_01	1.9027	0	2.09494	0	0	0	0	0	0	0	5.76608	1.10125	12.5103	3.03786	0.915975	7.14281	12.2309	0	1.19828	0	3.16821	0	0	4.7514	4.11097	0	9.89028	1.9168	5.39165	0	4.43712	2.71462	1.77545	Firmicutes	Lactobacillales	Lactobacillus	kitasatonis	Metagenome
Lactobacillus_kitasatonis_MAG_01_k141_4012_8	Lactobacillus_kitasatonis_MAG_01	0.98521	0	0	0	0	1.21441	0	0	1.04798	0	0	0	2.08443	0	12.4832	2.89616	0	0	0	6.66537	8.52241	0	0	0	1.04895	2.70099	8.02152	0.908302	5.35655	11.5134	4.50027	8.17814	3.61364	Firmicutes	Lactobacillales	Lactobacillus	kitasatonis	Metagenome	maltose-6'-phosphate glucosidase [EC:3.2.1.122]	Family 4 glycosyl hydrolase [PF02056.18]; Family 4 glycosyl hydrolase C-terminal domain [PF11975.10]	GH4 maltose-6-phosphate glucosidase (EC 3.2.1.122)
Lactobacillus_kitasatonis_MAG_01_k141_4012_9	Lactobacillus_kitasatonis_MAG_01	0	0	1.06412	2.09413	0	0	0	0	0	0	0	0	0	2.96512	5.6669	3.9344	16.7181	0	2.31852	0	0	2.12791	0	0.932132	1.04152	0	4.46964	0.924705	2.68388	2.65192	6.26866	2.72138	0.89784	Firmicutes	Lactobacillales	Lactobacillus	kitasatonis	Metagenome	RpiR family transcriptional regulator, glv operon transcriptional regulator	Helix-turn-helix domain, rpiR family [PF01418.19]
Lactobacillus_kitasatonis_MAG_01_k141_4012_10	Lactobacillus_kitasatonis_MAG_01	0	0	0	0	0	0.602316	0	0	0	0	2.80427	0.539541	0.521089	0	0	1.45958	0	0	0	0	2.12802	0	0	0	0	0.455866	0.446199	0.457606	1.7871	0.442464	0.898111	0.454006	1.35153	Firmicutes	Lactobacillales	Lactobacillus	kitasatonis	Metagenome	L-asparaginase [EC:3.5.1.1]	Asparaginase, N-terminal [PF00710.22]; Glutaminase/Asparaginase C-terminal domain [PF17763.3]
Lactobacillus_kitasatonis_MAG_01_k141_4012_13	Lactobacillus_kitasatonis_MAG_01	0	0	2.07615	0.991768	0	0	0	0	7.2252	0	0	0	0	3.08689	0.901326	3.1318	3.80291	2.93158	4.84235	3.11741	4.21053	2.17202	0.859602	0	0	9.15592	9.03132	4.91057	5.41823	4.40697	4.56286	4.65148	1.76762	Firmicutes	Lactobacillales	Lactobacillus	kitasatonis	Metagenome
Lactobacillus_kitasatonis_MAG_01_k141_40773_1	Lactobacillus_kitasatonis_MAG_01	0.991141	0	0	0	0	0	0	0	1.04995	0	2.77638	1.07071	0	0	1.93641	0.956681	0	0	3.38612	0	3.20039	1.05244	0	0.919168	1.0526	2.66255	2.66997	9.00459	14.2696	7.97827	11.73	9.09454	9.06179	Firmicutes	Lactobacillales	Lactobacillus	kitasatonis	Metagenome		Eco57I restriction-modification methylase [PF07669.13]
Lactobacillus_kitasatonis_MAG_01_k141_40773_2	Lactobacillus_kitasatonis_MAG_01	0.99277	0	3.23581	1.07777	0	0	0	2.93935	0	0	0	0	4.16906	0	1.94079	1.90868	5.51648	0	3.37811	0	4.26881	0	1.24218	0	1.05359	0	0	2.69502	8.91607	7.98031	9.02924	6.36766	2.72082	Firmicutes	Lactobacillales	Lactobacillus	kitasatonis	Metagenome		SNF2-related domain [PF00176.25]; Type III restriction enzyme, res subunit [PF04851.17]; Helicase conserved C-terminal domain [PF00271.33]
Lactobacillus_kitasatonis_MAG_01_k141_40773_3	Lactobacillus_kitasatonis_MAG_01	0	0	0	2.10439	0	0	0	0	0	0	0	0	0	0	1.89764	0	0	0	2.30683	0	0	0	2.42576	0	0	0	1.78636	4.60033	0	4.42217	4.48386	1.81511	1.79876	Firmicutes	Lactobacillales	Lactobacillus	kitasatonis	Metagenome		LysR substrate binding domain [PF03466.22]; Bacterial regulatory helix-turn-helix protein, lysR family [PF00126.29]
Lactobacillus_kitasatonis_MAG_01_k141_40773_4	Lactobacillus_kitasatonis_MAG_01	0	0	2.14678	1.06662	0	0	0	0	4.19267	0	0	0	3.12665	0	0	0	0	0	0	0	0	0	0	0	1.04929	0	1.78231	3.63021	4.46339	2.65717	5.40158	3.63501	2.71101	Firmicutes	Lactobacillales	Lactobacillus	kitasatonis	Metagenome		FAD binding domain [PF00890.26]; HI0933-like protein [PF03486.16]; FAD dependent oxidoreductase [PF12831.9]; FAD dependent oxidoreductase [PF01266.26]; Thi4 family [PF01946.19]
Lactobacillus_kitasatonis_MAG_01_k141_64725_2	Lactobacillus_kitasatonis_MAG_01	0	0	1.05819	1.03494	0	1.17702	0	0	0	0	0	3.27112	2.08447	0	0.934234	0.996207	0.932634	2.06934	0	0	0	0	0	0	1.03666	10.4112	2.6872	0.936127	4.47992	2.64867	0.892617	0	2.68225	Firmicutes	Lactobacillales	Lactobacillus	kitasatonis	Metagenome	putative GTP pyrophosphokinase [EC:2.7.6.5]	Region found in RelA / SpoT proteins [PF04607.19]
Lactobacillus_kitasatonis_MAG_01_k141_64725_3	Lactobacillus_kitasatonis_MAG_01	0	0	1.06502	0	0	0	0	0	0	0	0	0	4.16861	6.91006	0	0	4.6409	0	0	0	0	0	0	0	1.04227	0	1.7873	2.76896	0.894432	3.53658	7.16785	0	0	Firmicutes	Lactobacillales	Lactobacillus	kitasatonis	Metagenome	NAD+ kinase [EC:2.7.1.23]	ATP-NAD kinase C-terminal domain [PF20143.1]; ATP-NAD kinase N-terminal domain [PF01513.23]
Lactobacillus_kitasatonis_MAG_01_k141_64725_4	Lactobacillus_kitasatonis_MAG_01	0	0	1.06755	1.05426	0	0	0	0	0	0	0	0	0	0	0	0	2.77952	2.1265	0	0	0	0	0	0	0	0	2.67865	0	3.57556	0.884619	0.897277	5.44634	0	Firmicutes	Lactobacillales	Lactobacillus	kitasatonis	Metagenome		RNA pseudouridylate synthase [PF00849.24]
Lactobacillus_kitasatonis_MAG_01_k141_64725_5	Lactobacillus_kitasatonis_MAG_01	1.97692	0	1.07539	4.28357	0	0	0	0	1.04907	0	1.85538	0	10.4223	10.7087	1.92921	2.88175	15.6646	5.44076	0	2.23219	0	0	1.23431	1.84213	4.2038	6.25269	11.5774	3.6159	17.8452	11.5193	7.21035	10.0001	4.52466	Firmicutes	Lactobacillales	Lactobacillus	kitasatonis	Metagenome	oleate hydratase [EC:4.2.1.53]	MCRA family [PF06100.13]
Lactobacillus_kitasatonis_MAG_01_k141_64725_7	Lactobacillus_kitasatonis_MAG_01	0.980808	0	0	1.05876	0	0	0	0	3.1395	0	0	0	4.16873	0	0	1.94404	2.77534	0	0	0	2.12837	0	8.54284	5.55955	0	0	0.892247	0	5.36064	4.42511	8.08532	3.63242	0	Firmicutes	Lactobacillales	Lactobacillus	kitasatonis	Metagenome	6-phosphogluconolactonase [EC:3.1.1.31]	Lactonase, 7-bladed beta-propeller [PF10282.11]; Cytochrome D1 heme domain [PF02239.18]
Lactobacillus_kitasatonis_MAG_01_k141_64725_8	Lactobacillus_kitasatonis_MAG_01	0	0	0	1.07601	0	0	0	0	1.05013	0	0	1.07032	3.12677	9.70479	8.72028	1.91183	0.91993	0	1.12783	0	3.20079	0	0	0.918793	1.05292	0	5.33925	1.79953	5.35064	7.09238	4.51254	3.63809	1.81285	Firmicutes	Lactobacillales	Lactobacillus	kitasatonis	Metagenome		E1-E2 ATPase [PF00122.22]; Cation transporting ATPase, C-terminus [PF00689.23]; haloacid dehalogenase-like hydrolase [PF00702.28]; Cation transport ATPase (P-type) [PF13246.8]; Cation transporter/ATPase, N-terminus [PF00690.28]
Lactobacillus_kitasatonis_MAG_01_k141_64725_9	Lactobacillus_kitasatonis_MAG_01	0	0	0	0	0	1.07925	0	0	2.04563	0	0	0	1.04966	5.28179	0	0	11.6256	0	0	0	0	0	1.10981	0	0	1.0591	0	0	0.912287	0	2.64926	0	0	Firmicutes	Lactobacillales	Lactobacillus	kitasatonis	Metagenome	glucitol/sorbitol PTS system EIIA component [EC:2.7.1.198]	PTS system glucitol/sorbitol-specific IIA component [PF03829.15]
Lactobacillus_kitasatonis_MAG_01_k141_64725_10	Lactobacillus_kitasatonis_MAG_01	0.983627	0	0	0	0	0	0	0	0	0	4.65879	4.30556	6.25321	5.86905	0	0	5.54251	0	2.28257	4.43348	0	0	0	0	1.04797	0.903841	6.24138	0.910437	0	3.54168	1.7989	1.81695	3.61066	Firmicutes	Lactobacillales	Lactobacillus	kitasatonis	Metagenome		AI-2E family transporter [PF01594.18]
Lactobacillus_kitasatonis_MAG_01_k141_64725_11	Lactobacillus_kitasatonis_MAG_01	0	0	0	0	0	0	0	0	1.0391	0	0	0	0	9.03283	0	1.00728	0	0	0	1.06998	0	0	1.18176	1.887	0	0	1.79486	0.946195	0	0	0	0	0	Firmicutes	Lactobacillales	Lactobacillus	kitasatonis	Metagenome	tRNA (cytidine/uridine-2'-O-)-methyltransferase [EC:2.1.1.207]	SpoU rRNA Methylase family [PF00588.21]
Lactobacillus_kitasatonis_MAG_01_k141_64725_12	Lactobacillus_kitasatonis_MAG_01	0	0	0	0	0	0	0	0	1.02589	0	0	0	0	3.1528	0	0	0	0	0	0	0	0	0	1.95771	0	0	1.81614	1.00763	0	0.886066	0	0.905961	0	Firmicutes	Lactobacillales	Lactobacillus	kitasatonis	Metagenome		Protein of unknown function (DUF1149) [PF06619.13]
Lactobacillus_kitasatonis_MAG_01_k141_64725_13	Lactobacillus_kitasatonis_MAG_01	1.76595	0	3.23172	1.07483	0	0	0	0	2.99127	0	2.7769	3.2126	7.29574	0	3.45758	3.82793	0	0	0	0	3.20023	0	0	1.83863	1.05247	5.32771	11.5704	1.80146	5.35131	11.0034	8.12006	8.06268	1.61009	Firmicutes	Lactobacillales	Lactobacillus	kitasatonis	Metagenome	DNA segregation ATPase FtsK/SpoIIIE, S-DNA-T family	FtsK/SpoIIIE family [PF01580.20]; FtsK alpha domain [PF17854.3]; Ftsk gamma domain [PF09397.12]
Lactobacillus_kitasatonis_MAG_01_k141_64725_14	Lactobacillus_kitasatonis_MAG_01	0.984015	0	0	4.25533	0	1.21211	0	0	0	0	4.65716	3.22828	0	0	0	0	0	0	0	0	0	0	0	0	0	0	0.891542	2.72974	0.892944	0.885477	1.79919	0.908523	0.902847	Firmicutes	Lactobacillales	Lactobacillus	kitasatonis	Metagenome		Peptidase M16 inactive domain [PF05193.23]
Lactobacillus_kitasatonis_MAG_01_k141_64725_15	Lactobacillus_kitasatonis_MAG_01	0.976069	0	2.13226	2.10258	0	0	0	0	0	0	7.5064	0	6.25297	0	1.89611	0	0	0	0	1.09635	0	3.18646	0	0	2.08639	0	3.57325	0	0.894194	0.884355	0	1.81496	4.49553	Firmicutes	Lactobacillales	Lactobacillus	kitasatonis	Metagenome		Insulinase (Peptidase family M16) [PF00675.22]
Lactobacillus_kitasatonis_MAG_01_k141_64725_17	Lactobacillus_kitasatonis_MAG_01	0	0	0	0	0	0	0	0	0	0	0	1.08569	1.04215	0	0	0	0	0	0	0	0	0	4.81428	0	0	0	3.57748	0	0.894943	1.76742	0	0	0.896938	Firmicutes	Lactobacillales	Lactobacillus	kitasatonis	Metagenome		Enoyl-(Acyl carrier protein) reductase [PF13561.8]; short chain dehydrogenase [PF00106.27]
Lactobacillus_kitasatonis_MAG_01_k141_64725_18	Lactobacillus_kitasatonis_MAG_01	0.982352	2.80941	4.28337	2.12241	0	0	0	0	0	0	0	6.4642	17.7173	1.95883	0	1.93935	24.0336	3.22079	1.14346	1.10634	0	0	0	0	4.18873	0.906694	8.02717	7.29733	0.893202	7.08192	8.09066	6.35816	0.902067	Firmicutes	Lactobacillales	Lactobacillus	kitasatonis	Metagenome	cytoskeleton protein RodZ	Helix-turn-helix domain [PF13413.8]
Lactobacillus_kitasatonis_MAG_01_k141_64725_19	Lactobacillus_kitasatonis_MAG_01	0	0	2.10665	2.04941	0	1.16483	0	0	5.19549	0	0	0	6.25312	6.02191	0.925822	1.00728	11.2338	0	0	0	0	0	2.36351	1.887	1.03251	4.81456	8.07685	12.3005	3.58801	5.29022	8.90175	3.62132	3.56442	Firmicutes	Lactobacillales	Lactobacillus	kitasatonis	Metagenome	CDP-diacylglycerol---glycerol-3-phosphate 3-phosphatidyltransferase [EC:2.7.8.5]	CDP-alcohol phosphatidyltransferase [PF01066.23]
Lactobacillus_kitasatonis_MAG_01_k141_64725_20	Lactobacillus_kitasatonis_MAG_01	1.14304	0	0	0	0	0	0	0	0	0	0	0	0	0	0	0	0	0	0	0	0	0	0	0	0	0	0.527555	1.3982	0	0	0	0	0	Firmicutes	Lactobacillales	Lactobacillus	kitasatonis	Metagenome
Lactobacillus_kitasatonis_MAG_01_k141_64725_21	Lactobacillus_kitasatonis_MAG_01	0	0	0	0	0	0	0	0	0	0	1.00609	0	0	0	0	0	0	0	0	0	0	0	0	0	0	0	0	0	0	0	0	0	0	Firmicutes	Lactobacillales	Lactobacillus	kitasatonis	Metagenome	transposase	IS66 Orf2 like protein [PF05717.15]
Lactobacillus_kitasatonis_MAG_01_k141_64732_3	Lactobacillus_kitasatonis_MAG_01	0	0	0	0	0	0	0	0	1.0493	0	0	2.14437	0	0	0	0	0	0	1.13195	0	0	0	0	1.84111	0	5.35021	2.67125	0	1.78431	2.6586	0	0.909198	0	Firmicutes	Lactobacillales	Lactobacillus	kitasatonis	Metagenome	lactose/raffinose/galactose permease	MFS/sugar transport protein [PF13347.8]; phosphoenolpyruvate-dependent sugar phosphotransferase system, EIIA 1 [PF00358.22]
Lactobacillus_kitasatonis_MAG_01_k141_64732_4	Lactobacillus_kitasatonis_MAG_01	0	0	0	0	0	1.22283	0	0	0	0	0	0	1.04224	0	0	0	0	0	0	0	0	0	0	0.920287	0	1.78177	1.78066	0	0	0	0	0	0.905443	Firmicutes	Lactobacillales	Lactobacillus	kitasatonis	Metagenome	beta-galactosidase [EC:3.2.1.23]	Beta-galactosidase [PF02449.17]; Beta-galactosidase trimerisation domain [PF08532.12]; Glycosyl hydrolases family 35 [PF01301.21]; Cellulase (glycosyl hydrolase family 5) [PF00150.20]	GH42 beta-galactosidase (EC 3.2.1.23)
Lactobacillus_kitasatonis_MAG_01_k141_64732_5	Lactobacillus_kitasatonis_MAG_01	0	0	0	2.08307	0	0	0	0	0	0	0	0	0	0	0	0	3.72229	0	0	0	0	0	0	0	1.03927	0	0	2.78933	0	0	5.36524	0	0	Firmicutes	Lactobacillales	Lactobacillus	kitasatonis	Metagenome
Lactobacillus_kitasatonis_MAG_01_k141_16804_1	Lactobacillus_kitasatonis_MAG_01	0	0	0	1.04154	0	0	0	0	0	0	0	1.08697	1.04217	1.98398	0	0	1.86114	0	0	0	0	0	0	0	1.03927	3.74342	1.78952	2.78933	2.68567	0.883512	5.36524	0.906699	0	Firmicutes	Lactobacillales	Lactobacillus	kitasatonis	Metagenome		16S rRNA methyltransferase RsmB/F [PF01189.19]; N-terminal domain of 16S rRNA methyltransferase RsmF [PF17125.7]
Lactobacillus_kitasatonis_MAG_01_k141_16804_2	Lactobacillus_kitasatonis_MAG_01	0	0	3.19505	0	0	0	0	0	0	0	0	1.08331	3.12646	9.87148	0	0	5.56908	2.11072	0	0	5.31302	0	0	1.86244	1.04227	8.32233	3.5746	0.922988	2.68329	2.65244	1.79196	2.72185	0.898404	Firmicutes	Lactobacillales	Lactobacillus	kitasatonis	Metagenome	PPM family protein phosphatase [EC:3.1.3.16]	Protein phosphatase 2C [PF13672.8]; Protein phosphatase 2C [PF00481.23]; Stage II sporulation protein E (SpoIIE) [PF07228.14]
Lactobacillus_kitasatonis_MAG_01_k141_16804_3	Lactobacillus_kitasatonis_MAG_01	0	0	2.15254	0	0	0	0	0	1.04945	0	0	1.07184	3.12673	11.6689	2.89853	6.71212	0.920891	0	0	0	0	4.2136	0	0	0	4.45366	0.890315	3.60974	1.78417	0.886265	4.50867	2.72777	5.43287	Firmicutes	Lactobacillales	Lactobacillus	kitasatonis	Metagenome	eukaryotic-like serine/threonine-protein kinase [EC:2.7.11.1]	Protein kinase domain [PF00069.27]; Protein tyrosine and serine/threonine kinase [PF07714.19]; PASTA domain [PF03793.21]; Kinase-like [PF14531.8]; Lipopolysaccharide kinase (Kdo/WaaP) family [PF06293.16]; RIO1 family [PF01163.24]
Lactobacillus_kitasatonis_MAG_01_k141_16804_4	Lactobacillus_kitasatonis_MAG_01	0	0	1.06723	0	0	0	0	0	0	0	0	0	4.16866	0	0	0	10.1938	0	3.4555	0	0	0	0	0	0	0.917719	0	2.75642	0.893957	2.65369	0.897117	0	2.69941	Firmicutes	Lactobacillales	Lactobacillus	kitasatonis	Metagenome	ribosome biogenesis GTPase / thiamine phosphate phosphatase [EC:3.6.1.- 3.1.3.100]	RsgA GTPase [PF03193.18]; RsgA N-terminal domain [PF16745.7]
Lactobacillus_kitasatonis_MAG_01_k141_16804_5	Lactobacillus_kitasatonis_MAG_01	0	0	0	0	0	0	0	1.90852	0	0	0	0	0	0	0	0	0	0	0	0	5.30309	0	0	0	0	0	4.47744	2.80254	0	2.64937	0.893092	2.71902	1.78935	Firmicutes	Lactobacillales	Lactobacillus	kitasatonis	Metagenome		Ribulose-phosphate 3 epimerase family [PF00834.21]
Lactobacillus_kitasatonis_MAG_01_k141_16804_6	Lactobacillus_kitasatonis_MAG_01	0	0	3.18305	0	0	0	0	0	0	0	0	0	4.1687	0	0	0	0	0	0	0	0	0	0	0	1.03884	0	1.78985	0	1.79067	0	0	1.81322	1.79179	Firmicutes	Lactobacillales	Lactobacillus	kitasatonis	Metagenome	thiamine pyrophosphokinase [EC:2.7.6.2]	Thiamin pyrophosphokinase, catalytic domain [PF04263.18]
Lactobacillus_kitasatonis_MAG_01_k141_16804_7	Lactobacillus_kitasatonis_MAG_01	1.06179	0	0	0	0	0	0	0	0	0	0	0	0	0	1.1701	1.82635	6.88017	0	0	0	0	0	0	0	0	0	0	2.02315	0	1.28145	0	0	1.21729	Firmicutes	Lactobacillales	Lactobacillus	kitasatonis	Metagenome
Lactobacillus_kitasatonis_MAG_01_k141_16804_8	Lactobacillus_kitasatonis_MAG_01	2.18972	0	0	0	0	0	0	0	0	0	0	2.66747	5.60814	0	3.41805	0.908822	13.0496	1.02462	1.64179	0.885916	0	0	0	0	0.911498	5.48821	2.30693	4.96198	5.70359	6.32185	7.45901	0	3.55049	Firmicutes	Lactobacillales	Lactobacillus	kitasatonis	Metagenome	large subunit ribosomal protein L28	Ribosomal L28 family [PF00830.21]
Lactobacillus_kitasatonis_MAG_01_k141_16804_9	Lactobacillus_kitasatonis_MAG_01	1.8246	0	0	0	0	0	0	0	0	0	0	2.18869	2.10788	16.0838	0	0	0.98088	0	0	1.016	0	3.29155	0	0	1.01497	2.14765	2.75383	0	2.7678	0.894898	0.886084	0	3.55277	Firmicutes	Lactobacillales	Lactobacillus	kitasatonis	Metagenome		Asp23 family, cell envelope-related function [PF03780.15]
Lactobacillus_kitasatonis_MAG_01_k141_16804_10	Lactobacillus_kitasatonis_MAG_01	0	0	0	2.0264	0	0	0	0	0	0	0	0	0	1.01203	0	0	0	0	0	0	0	0	0	0	0	0	0	0	0	0	0	0	1.77612	Firmicutes	Lactobacillales	Lactobacillus	kitasatonis	Metagenome	uncharacterized protein	DAK2 domain [PF02734.19]
Lactobacillus_kitasatonis_MAG_01_k141_52852_1	Lactobacillus_kitasatonis_MAG_01	0	0	0	2.14638	0	0	0	0	0	0	2.77946	0	6.25349	2.91645	0	0.95848	4.6038	2.18325	0	0	0	2.10645	1.23694	3.68017	5.25919	0	10.6831	1.80415	5.35225	2.6589	4.50919	2.72788	8.15042	Firmicutes	Lactobacillales	Lactobacillus	kitasatonis	Metagenome		Orn/Lys/Arg decarboxylase, major domain [PF01276.22]; Orn/Lys/Arg decarboxylase, C-terminal domain [PF03711.17]
Lactobacillus_kitasatonis_MAG_01_k141_52852_2	Lactobacillus_kitasatonis_MAG_01	0.984382	0	0	2.12883	0	0	0	0	1.0477	0	0	5.37906	4.16883	0	2.87742	0	4.61694	0	1.14	5.54786	0	0	2.45377	0	2.09687	0	3.56584	0	4.46445	1.77106	0	0.90857	0	Firmicutes	Lactobacillales	Lactobacillus	kitasatonis	Metagenome		Methionine gamma-lyase [PF06838.13]
Lactobacillus_kitasatonis_MAG_01_k141_28510_3	Lactobacillus_kitasatonis_MAG_01	0	0	0	0	0	0	0	0	1.04572	0	0	1.08023	0	0	2.85393	0.975541	0	0	1.15012	0	5.31801	0	0	0	3.13442	1.83091	2.67828	0	0	3.53879	3.58996	2.7234	0	Firmicutes	Lactobacillales	Lactobacillus	kitasatonis	Metagenome		ABC transporter [PF00005.29]
Lactobacillus_kitasatonis_MAG_01_k141_28510_8	Lactobacillus_kitasatonis_MAG_01	0	0	0	0	0	0	0	0	1.00176	0	0	0	0	0	0	0	0	0	0	0	0	0	0	0	0	0	0	0	0	0	0	0	0	Firmicutes	Lactobacillales	Lactobacillus	kitasatonis	Metagenome
Lactobacillus_kitasatonis_MAG_01_k141_28510_9	Lactobacillus_kitasatonis_MAG_01	1.97849	0	4.30392	2.14428	0	0	0	2.92901	6.29592	0	0	4.28855	22.9293	13.6189	4.82828	2.87832	34.0797	0	0	4.4694	3.19896	5.26823	6.17865	1.84102	8.41144	0.89156	7.12323	16.253	15.1664	6.20347	7.2127	2.72762	8.14767	Firmicutes	Lactobacillales	Lactobacillus	kitasatonis	Metagenome	threonyl-tRNA synthetase [EC:6.1.1.3]	tRNA synthetase class II core domain (G, H, P, S and T) [PF00587.27]; Anticodon binding domain [PF03129.22]; TGS domain [PF02824.23]
Lactobacillus_kitasatonis_MAG_01_k141_28510_10	Lactobacillus_kitasatonis_MAG_01	0	0	1.06779	0	0	0	0	0	0	0	0	3.24125	3.1265	0	0	0	0	0	2.30106	4.39944	0	4.24309	1.21584	0.928457	0	1.83199	5.35688	6.42442	1.78768	3.53865	4.48701	4.53883	2.70045	Firmicutes	Lactobacillales	Lactobacillus	kitasatonis	Metagenome	primosomal protein DnaI	IstB-like ATP binding protein [PF01695.19]; Primosomal protein DnaI N-terminus [PF07319.13]; Bacterial dnaA protein [PF00308.20]
Lactobacillus_kitasatonis_MAG_01_k141_28510_11	Lactobacillus_kitasatonis_MAG_01	1.97066	0	1.07306	0	0	0	9.18465	0	1.04802	0	0	0	5.21107	7.81217	0	0	3.69172	0	0	3.33328	0	1.05616	0	0.923307	0	0	4.45627	1.81628	4.46373	3.54264	6.30069	0	6.32425	Firmicutes	Lactobacillales	Lactobacillus	kitasatonis	Metagenome	replication initiation and membrane attachment protein	Replication initiation and membrane attachment [PF07261.13]
Lactobacillus_kitasatonis_MAG_01_k141_28510_13	Lactobacillus_kitasatonis_MAG_01	0	0	0	1.03112	0	0	0	0	0	0	0	1.09238	3.1265	0	0	0	0.933911	0	0	0	3.17892	0	0	0	0	0	0.896339	1.8796	6.27499	0	2.67515	1.81184	2.67887	Firmicutes	Lactobacillales	Lactobacillus	kitasatonis	Metagenome	dephospho-CoA kinase [EC:2.7.1.24]	Dephospho-CoA kinase [PF01121.22]
Lactobacillus_kitasatonis_MAG_01_k141_28510_14	Lactobacillus_kitasatonis_MAG_01	0	0	0	0	0	0	0	0	2.08954	0	0	0	0	0	0	0	0	0	2.31033	1.09571	0	0	0	2.79123	0	0	0.893405	4.60726	1.78851	3.53718	0.896399	0	0.898916	Firmicutes	Lactobacillales	Lactobacillus	kitasatonis	Metagenome	formamidopyrimidine-DNA glycosylase [EC:3.2.2.23 4.2.99.18]	Formamidopyrimidine-DNA glycosylase N-terminal domain [PF01149.26]; Formamidopyrimidine-DNA glycosylase H2TH domain [PF06831.16]; Zinc finger found in FPG and IleRS [PF06827.16]
Lactobacillus_kitasatonis_MAG_01_k141_28510_15	Lactobacillus_kitasatonis_MAG_01	3.96592	0	7.5435	3.22712	0	0	0	0	7.35048	0	11.1022	0	14.5916	12.6186	5.81195	0.956193	3.68008	0	0	7.84654	0	0	4.95926	0.918931	2.10561	0	2.66975	7.20014	3.56721	2.65956	8.12191	1.819	4.53169	Firmicutes	Lactobacillales	Lactobacillus	kitasatonis	Metagenome	DNA polymerase I [EC:2.7.7.7]	DNA polymerase family A [PF00476.22]; 5'-3' exonuclease, N-terminal resolvase-like domain [PF02739.18]; 5'-3' exonuclease, C-terminal SAM fold [PF01367.22]
Lactobacillus_kitasatonis_MAG_01_k141_28510_16	Lactobacillus_kitasatonis_MAG_01	0	0	0	1.03072	0	0	0	0	0	0	0	0	0	9.99391	1.86148	0	2.80215	0	2.3569	0	0	0	0	0	1.03491	0	1.79281	0.940203	0	0.882544	6.24134	0	0	Firmicutes	Lactobacillales	Lactobacillus	kitasatonis	Metagenome
Lactobacillus_kitasatonis_MAG_01_k141_28533_1	Lactobacillus_kitasatonis_MAG_01	0.981097	0	1.0699	0	0	0	0	0	0	0	0	0	0	0	0	1.94316	0	0	1.14562	0	0	0	0	0	0	0	0.892184	0.913882	0	2.65519	0	0	0	Firmicutes	Lactobacillales	Lactobacillus	kitasatonis	Metagenome
Lactobacillus_kitasatonis_MAG_01_k141_28533_4	Lactobacillus_kitasatonis_MAG_01	0.989203	0	0	0	0	0	0	0	0	0	0	1.07216	0	0	0	0	0	2.17988	1.1319	0	4.26523	0	2.47132	0	1.05141	0	0	2.70898	0	0	6.31101	0	0.905276	Firmicutes	Lactobacillales	Lactobacillus	kitasatonis	Metagenome	type I restriction enzyme M protein [EC:2.1.1.72]	N-6 DNA Methylase [PF02384.18]; Putative RNA methylase family UPF0020 [PF01170.20]
Lactobacillus_kitasatonis_MAG_01_k141_28533_5	Lactobacillus_kitasatonis_MAG_01	0	0	0	1.0609	0	0	0	0	0	0	0	0	0	0	0	0	2.77339	3.21941	0	0	0	0	0	0	0	0	0	0	0	0	0	0	0	Firmicutes	Lactobacillales	Lactobacillus	kitasatonis	Metagenome		Type I restriction modification DNA specificity domain [PF01420.21]
Lactobacillus_kitasatonis_MAG_01_k141_16978_2	Lactobacillus_kitasatonis_MAG_01	0	0	1.04459	0	0	0	0	0	0	0	0	0	0	0	0	0	0	0	0	0	0	0	0	0	0	0	0	0	0	0	0	0	0	Firmicutes	Lactobacillales	Lactobacillus	kitasatonis	Metagenome
Lactobacillus_kitasatonis_MAG_01_k141_16978_9	Lactobacillus_kitasatonis_MAG_01	0	0	0	0	0	0	0	0	0	0	6.52116	0	0	0	0	1.93492	0	0	0	1.10868	0	0	0	0	0	0	0	0	0.892974	0	1.79905	1.817	0	Firmicutes	Lactobacillales	Lactobacillus	kitasatonis	Metagenome		Phage integrase family [PF00589.24]; Phage integrase SAM-like domain [PF13102.8]
Lactobacillus_kitasatonis_MAG_01_k141_28593_1	Lactobacillus_kitasatonis_MAG_01	0.985541	0	0	0	0	1.21505	0	1.94544	0	0	0	4.29973	1.04222	13.6685	0	4.82446	0	0	2.27606	0	0	0	0	0	0	0	8.02087	3.63144	7.14166	0	5.40107	4.54362	2.71069	Firmicutes	Lactobacillales	Lactobacillus	kitasatonis	Metagenome	putative transposase	Transposase DDE domain [PF01609.23]
Lactobacillus_kitasatonis_MAG_01_k141_28593_2	Lactobacillus_kitasatonis_MAG_01	2.93776	0.932085	9.6167	1.05631	0	0	0	0	1.04598	0	1.87103	6.47797	15.6326	37.3336	11.4275	0.974401	29.6279	4.26516	0	8.81127	0	0	0	0.927736	1.04527	0	6.24818	1.83285	11.6179	5.30881	5.38667	1.8158	3.60244	Firmicutes	Lactobacillales	Lactobacillus	kitasatonis	Metagenome	ribose-phosphate pyrophosphokinase [EC:2.7.6.1]	N-terminal domain of ribose phosphate pyrophosphokinase [PF13793.8]; Phosphoribosyl synthetase-associated domain [PF14572.8]; Phosphoribosyl transferase domain [PF00156.29]
Lactobacillus_kitasatonis_MAG_01_k141_28593_3	Lactobacillus_kitasatonis_MAG_01	6.91967	0	11.8299	4.284	0	2.44165	1.02275	1.95127	6.29449	0	4.63817	21.4535	60.4495	64.2485	7.71751	14.4074	91.2199	8.70645	3.3991	15.6267	0	3.16232	12.3442	4.60511	29.4277	2.67931	21.3734	28.0206	25.8753	9.74717	27.0394	8.182	24.4339	Firmicutes	Lactobacillales	Lactobacillus	kitasatonis	Metagenome		Surface layer protein A domain [PF03217.16]
Lactobacillus_kitasatonis_MAG_01_k141_28593_4	Lactobacillus_kitasatonis_MAG_01	0	0	0	0	0	0	0	0	0	0	2.00741	0	0.934689	9.38292	0	0	0	0	0	0	0	0	0	0	0	0	0	0.992396	1.14072	1.26437	0	0	0	Firmicutes	Lactobacillales	Lactobacillus	kitasatonis	Metagenome		Surface layer protein A domain [PF03217.16]
Lactobacillus_kitasatonis_MAG_01_k141_28593_5	Lactobacillus_kitasatonis_MAG_01	0	0	0	0	0	0	0	0	3.86433	0	0	0	0	0	0	0	4.77702	0	0	0	0	0	0	0	2.08628	0	1.1546	0	0	0	2.27082	0	0	Firmicutes	Lactobacillales	Lactobacillus	kitasatonis	Metagenome
Lactobacillus_kitasatonis_MAG_01_k141_28593_6	Lactobacillus_kitasatonis_MAG_01	0	0	0	0	0	0	0	0	0	0	0	3.30654	7.35794	0	2.67046	1.08439	12.6282	4.74592	0	0	0	1.09455	0	0	2.02795	0	6.38984	6.11137	0	4.44699	2.65271	0.907663	2.65477	Firmicutes	Lactobacillales	Lactobacillus	kitasatonis	Metagenome
Lactobacillus_kitasatonis_MAG_01_k141_28593_7	Lactobacillus_kitasatonis_MAG_01	2.95706	0	1.07333	3.19946	0	0	0	0.972861	0	0	9.30018	6.44891	19.8021	12.6904	1.92177	2.89403	15.687	3.24453	2.27558	4.44662	0	1.05593	0	3.69221	9.44317	4.4964	6.23822	20.8763	8.92686	7.08567	9.00236	7.26996	0.90363	Firmicutes	Lactobacillales	Lactobacillus	kitasatonis	Metagenome	bifunctional UDP-N-acetylglucosamine pyrophosphorylase / glucosamine-1-phosphate N-acetyltransferase [EC:2.7.7.23 2.3.1.157]	Nucleotidyl transferase [PF00483.25]; MobA-like NTP transferase domain [PF12804.9]; 2-C-methyl-D-erythritol 4-phosphate cytidylyltransferase [PF01128.21]
Lactobacillus_kitasatonis_MAG_01_k141_28593_8	Lactobacillus_kitasatonis_MAG_01	0.975664	0	0	0	0	0	0	0	1.04476	0	0	0	1.04216	0.986054	0	3.91995	1.85528	3.17364	0	0	0	0	0	0	1.04294	0	10.7209	2.76436	2.68277	0.884297	2.68919	1.81485	1.79784	Firmicutes	Lactobacillales	Lactobacillus	kitasatonis	Metagenome	purine operon repressor	Bacterial purine repressor, N-terminal [PF09182.12]; Phosphoribosyl transferase domain [PF00156.29]
Lactobacillus_kitasatonis_MAG_01_k141_28593_9	Lactobacillus_kitasatonis_MAG_01	0.890401	0	0	0.886693	0	0	0	0	3.9725	0	0	0	0	0	0.976666	0	4.37757	0	0	1.00832	0	2.14318	0	0	1.05166	0	0	0	0	0.998552	2.89929	0	0.980176	Firmicutes	Lactobacillales	Lactobacillus	kitasatonis	Metagenome		Biofilm formation stimulator VEG [PF06257.13]
Lactobacillus_kitasatonis_MAG_01_k141_28593_10	Lactobacillus_kitasatonis_MAG_01	0	0.929422	0	0	0	0	0	0	0	0	0	2.16225	0	0	0	0	0	0	0	1.09841	0	0	0	4.64567	0	0	4.46508	0.919052	2.68195	0	0	0	4.49859	Firmicutes	Lactobacillales	Lactobacillus	kitasatonis	Metagenome	16S rRNA (adenine1518-N6/adenine1519-N6)-dimethyltransferase [EC:2.1.1.182]	Ribosomal RNA adenine dimethylase [PF00398.22]; tRNA methyltransferase complex GCD14 subunit [PF08704.12]
Lactobacillus_kitasatonis_MAG_01_k141_28593_11	Lactobacillus_kitasatonis_MAG_01	0	0	6.32277	0	0	0	0	0	1.0393	0	0	0	1.04227	0	0	1.00616	2.8074	0	0	0	0	0	0	0	0	1.92239	0	2.83554	0.896954	0	0	2.7162	0.891396	Firmicutes	Lactobacillales	Lactobacillus	kitasatonis	Metagenome	ribonuclease M5 [EC:3.1.26.8]	Domain of unknown function (DUF4093) [PF13331.8]; Toprim domain [PF13662.8]
Lactobacillus_kitasatonis_MAG_01_k141_28593_13	Lactobacillus_kitasatonis_MAG_01	0	0	0	0	0	0	0	0	6.2963	0	2.78069	7.50404	2.08448	6.80834	5.79527	6.71438	17.4989	0	4.52624	0	6.39818	0	3.70811	2.76117	1.05153	0	9.79401	0.902723	4.46058	8.86231	8.11488	0.909229	0	Firmicutes	Lactobacillales	Lactobacillus	kitasatonis	Metagenome	methionyl-tRNA synthetase [EC:6.1.1.10]	tRNA synthetases class I (M) [PF09334.13]; Anticodon binding domain of methionyl tRNA ligase [PF19303.1]; tRNA synthetases class I (I, L, M and V) [PF00133.24]; Putative tRNA binding domain [PF01588.22]; tRNA synthetases class I (C) catalytic domain [PF01406.21]
Lactobacillus_kitasatonis_MAG_01_k141_28593_14	Lactobacillus_kitasatonis_MAG_01	0	0.94946	0	0	0	0	0	1.95704	0	0	8.32661	7.49323	6.25353	8.73597	5.81195	0.956193	0.920021	0	7.89704	3.3628	0	0	2.47963	0.918931	3.15841	4.434	1.77984	7.20014	10.7016	9.75177	11.7317	12.733	6.34436	Firmicutes	Lactobacillales	Lactobacillus	kitasatonis	Metagenome	P-type Mg2+ transporter [EC:7.2.2.14]	E1-E2 ATPase [PF00122.22]; haloacid dehalogenase-like hydrolase [PF00702.28]; Cation transport ATPase (P-type) [PF13246.8]; Cation transporter/ATPase, N-terminus [PF00690.28]
Lactobacillus_kitasatonis_MAG_01_k141_28593_15	Lactobacillus_kitasatonis_MAG_01	0	0	2.11734	0	0	0	0	0	2.08313	0	0	0	3.12664	4.97895	0	0	8.39052	0	0	3.24301	0	0	0	0.937648	0	4.72394	4.47821	0	1.79172	0.883043	0	0	0	Firmicutes	Lactobacillales	Lactobacillus	kitasatonis	Metagenome
Lactobacillus_kitasatonis_MAG_01_k141_28593_17	Lactobacillus_kitasatonis_MAG_01	3.92275	0	0	2.11715	0	0	0	0	1.04646	0	0	1.07865	9.37965	4.90523	2.86262	2.9166	0	0	3.43898	2.20737	5.32078	0	0	0	3.13846	5.46276	2.67682	0	2.68038	0.885006	2.69498	1.81617	3.60514	Firmicutes	Lactobacillales	Lactobacillus	kitasatonis	Metagenome	tryptophanyl-tRNA synthetase [EC:6.1.1.2]	tRNA synthetases class I (W and Y) [PF00579.27]
Lactobacillus_kitasatonis_MAG_01_k141_28593_18	Lactobacillus_kitasatonis_MAG_01	3.85164	0	0	0	0	0	0	0	0	0	0	0	2.08434	0	0	1.00073	0	0	0	3.2275	0	0	3.56556	1.88065	0	0	0.896403	0.940203	1.79295	0	2.67487	0	0.892833	Firmicutes	Lactobacillales	Lactobacillus	kitasatonis	Metagenome		SOS response associated peptidase (SRAP) [PF02586.16]
Lactobacillus_kitasatonis_MAG_01_k141_28593_19	Lactobacillus_kitasatonis_MAG_01	0	0	2.14581	0	0	0	0	0	1.04795	0	0	1.07525	0	2.93019	6.72086	0	3.69214	0	5.69375	1.11075	3.19584	0	0	0	2.09778	3.18992	14.2608	5.56797	0	3.20157	1.2395	0	7.22691	Firmicutes	Lactobacillales	Lactobacillus	kitasatonis	Metagenome	putative transposase	Transposase DDE domain [PF01609.23]
Lactobacillus_kitasatonis_MAG_01_k141_28593_20	Lactobacillus_kitasatonis_MAG_01	0	0	0	2.09681	0	0	0	1.92315	0	0	0.93992	0	0	0	0	0	6.49848	0	0	0	4.25006	0	0	0	0	0	5.36239	0	0.894488	1.76819	2.68754	3.62895	1.79649	Firmicutes	Lactobacillales	Lactobacillus	kitasatonis	Metagenome		CoA-transferase family III [PF02515.19]
Lactobacillus_kitasatonis_MAG_01_k141_28593_22	Lactobacillus_kitasatonis_MAG_01	0.988111	0	0	0	0	0	0	0	0	1.18934	1.85596	1.07299	0	4.86928	0	0	0.921611	0	0	1.11553	5.33018	0	0	0	0	0	2.67194	2.71332	2.67695	4.43026	9.91273	0	2.7143	Firmicutes	Lactobacillales	Lactobacillus	kitasatonis	Metagenome	oxalyl-CoA decarboxylase [EC:4.1.1.8]	Thiamine pyrophosphate enzyme, central domain [PF00205.24]; Thiamine pyrophosphate enzyme, N-terminal TPP binding domain [PF02776.20]; Thiamine pyrophosphate enzyme, C-terminal TPP binding domain [PF02775.23]
Lactobacillus_kitasatonis_MAG_01_k141_28593_23	Lactobacillus_kitasatonis_MAG_01	0.989149	0	0	1.07199	0	0	0	0	0	0	0	0	3.12672	10.7015	0	0.959574	16.5801	0	0	0	13.8618	0	0	3.68231	0	0	5.34252	5.41839	8.02941	1.77239	5.40932	1.81839	8.14725	Firmicutes	Lactobacillales	Lactobacillus	kitasatonis	Metagenome	ATP-binding cassette, subfamily F, member 3	ABC transporter [PF00005.29]; ABC transporter [PF12848.9]; ABC transporter C-terminal domain [PF16326.7]
Lactobacillus_kitasatonis_MAG_01_k141_28593_24	Lactobacillus_kitasatonis_MAG_01	0	0	0	5.17641	0	0	0	0	0	0	0	0	4.1689	7.9701	6.54165	1.99166	4.66257	0	0	2.16066	0	0	0	0	0	1.8918	0.895677	0.935787	5.37564	2.64896	0.892696	0.90622	1.78837	Firmicutes	Lactobacillales	Lactobacillus	kitasatonis	Metagenome	redox-sensing transcriptional repressor	CoA binding domain [PF02629.21]; Putative DNA-binding protein N-terminus [PF06971.15]
Lactobacillus_kitasatonis_MAG_01_k141_28593_26	Lactobacillus_kitasatonis_MAG_01	0	0	0	0	0	0	0	0	1.04837	0	0	1.07429	7.29554	6.8286	0.961815	0	14.7589	7.58218	1.13662	1.11276	8.52479	5.27741	0	0	1.04967	3.59105	7.12819	2.72021	8.03322	12.4013	8.10447	1.81767	8.1356	Firmicutes	Lactobacillales	Lactobacillus	kitasatonis	Metagenome		Glycosyl hydrolases family 32 N-terminal domain [PF00251.22]; Glycosyl hydrolases family 32 C terminal [PF08244.14]; Glycosyl hydrolases family 43 [PF04616.16]	GH32 invertase (EC 3.2.1.26)
Lactobacillus_kitasatonis_MAG_01_k141_28593_27	Lactobacillus_kitasatonis_MAG_01	0.989297	0	2.15204	1.07222	0	0	0	0	3.14803	0	0	9.64883	6.25342	32.1	0	2.87809	11.0526	0	3.39525	1.11743	0	4.21445	3.70748	1.84094	6.30877	0	7.12311	9.02873	8.92136	11.5208	14.4257	3.63686	0.905319	Firmicutes	Lactobacillales	Lactobacillus	kitasatonis	Metagenome	sucrose PTS system EIIBCA or EIIBC component [EC:2.7.1.211]	phosphoenolpyruvate-dependent sugar phosphotransferase system, EIIA 1 [PF00358.22]; Phosphotransferase system, EIIC [PF02378.20]; phosphotransferase system, EIIB [PF00367.22]
Lactobacillus_kitasatonis_MAG_01_k141_28593_28	Lactobacillus_kitasatonis_MAG_01	0	0	0	0	0	0	0	0	1.04451	0	0	0	1.04216	0	0	1.96233	0	0	0	0	0	0	0	0	0	0	2.68073	0.922512	6.26064	2.65257	5.37667	0	3.59425	Firmicutes	Lactobacillales	Lactobacillus	kitasatonis	Metagenome		Helix-turn-helix domain [PF12844.9]
Lactobacillus_kitasatonis_MAG_01_k141_28593_29	Lactobacillus_kitasatonis_MAG_01	0	0	4.28009	0	0	1.20681	0	0	0	0	0	0	8.33749	6.86336	0	2.91397	9.24892	0	0	3.31382	0	0	4.88493	5.55755	4.18604	0	2.32134	5.48192	7.14696	3.54034	8.08691	6.35713	3.60622	Firmicutes	Lactobacillales	Lactobacillus	kitasatonis	Metagenome		Bacteriocin helveticin-J [PF17312.4]
Lactobacillus_kitasatonis_MAG_01_k141_28593_30	Lactobacillus_kitasatonis_MAG_01	0	0	2.12494	0	0	0	0	0	1.56489	0	3.29904	1.62891	6.77403	4.45795	0.470779	0.493581	15.3435	1.57119	0	1.63291	0	0	0	0.466914	0.520071	3.73088	2.68335	2.31978	2.685	3.97655	5.36808	2.72056	3.13881	Firmicutes	Lactobacillales	Lactobacillus	kitasatonis	Metagenome
Lactobacillus_kitasatonis_MAG_01_k141_65025_2	Lactobacillus_kitasatonis_MAG_01	1.96676	0	1.07161	0	0	0	0	0	7.33156	0	0	6.45946	11.4642	20.5467	0.957803	1.93625	9.2387	7.53223	0	5.5399	0	10.5742	6.12536	7.39774	11.526	0	6.24175	6.3754	7.14435	0.885385	8.0942	4.54221	3.61021	Firmicutes	Lactobacillales	Lactobacillus	kitasatonis	Metagenome	acetate kinase [EC:2.7.2.1]	Acetokinase family [PF00871.19]
Lactobacillus_kitasatonis_MAG_01_k141_65025_4	Lactobacillus_kitasatonis_MAG_01	0	0	1.07154	0	0	0	0	0	1.04734	0	0	0	0	2.93548	0.957693	0	8.31519	0	0	0	0	0	0	0	2.09554	1.80915	0.891698	6.37619	6.25138	7.08301	3.5973	0.908429	0	Firmicutes	Lactobacillales	Lactobacillus	kitasatonis	Metagenome	cysteine-S-conjugate beta-lyase [EC:4.4.1.13]	Aminotransferase class I and II [PF00155.23]
Lactobacillus_kitasatonis_MAG_01_k141_65025_5	Lactobacillus_kitasatonis_MAG_01	0	0	1.06868	0	0	0	0	0	0	0	0	1.0795	2.08435	0	2.85773	0	3.70308	5.33393	0	1.10174	0	0	0	0	2.09079	3.65305	0	4.58067	2.68096	1.76967	3.59143	0	0	Firmicutes	Lactobacillales	Lactobacillus	kitasatonis	Metagenome	mannose-6-phosphate isomerase [EC:5.3.1.8]	Phosphomannose isomerase type I [PF01238.23]
Lactobacillus_kitasatonis_MAG_01_k141_65025_6	Lactobacillus_kitasatonis_MAG_01	0	0	0	0	0	0	0	0	1.02633	0	0	0	3.1429	0	0	0	0	0	0	0	0	0	0	0	3.04333	3.14587	0	0	2.72761	0	1.76521	0	0	Firmicutes	Lactobacillales	Lactobacillus	kitasatonis	Metagenome
Lactobacillus_kitasatonis_MAG_01_k141_65025_7	Lactobacillus_kitasatonis_MAG_01	0	0	3.18741	3.13082	0	0	0	0	2.08652	0	0	0	1.04216	0	0	0	0.929909	0	0	0	0	1.06546	2.40608	0	0	1.86544	0	2.78374	0.894998	8.83674	3.57872	2.72056	1.7936	Firmicutes	Lactobacillales	Lactobacillus	kitasatonis	Metagenome	two-component system, OmpR family, response regulator	Response regulator receiver domain [PF00072.26]; Transcriptional regulatory protein, C terminal [PF00486.30]
Lactobacillus_kitasatonis_MAG_01_k141_65025_8	Lactobacillus_kitasatonis_MAG_01	0	0	0	0	0	0	0	0.973439	0	0	2.78855	1.07437	3.12666	0	3.84671	0	6.45738	0	1.13679	0	0	0	0	2.76789	0	1.79596	2.67314	0	4.46297	0.885794	1.80092	1.81764	1.80782	Firmicutes	Lactobacillales	Lactobacillus	kitasatonis	Metagenome		Histidine kinase-, DNA gyrase B-, and HSP90-like ATPase [PF02518.28]; His Kinase A (phospho-acceptor) domain [PF00512.27]; HAMP domain [PF00672.27]
Lactobacillus_kitasatonis_MAG_01_k141_65025_9	Lactobacillus_kitasatonis_MAG_01	0.990175	0.947597	4.30669	0	0	0	0	0	0	0	0	0	8.33796	0	6.76835	2.87424	0.920631	0	0	2.23768	0	3.15915	3.7123	4.59924	0	3.55826	1.7804	6.31203	0.891998	13.2951	4.5097	8.18395	9.05731	Firmicutes	Lactobacillales	Lactobacillus	kitasatonis	Metagenome	lipoteichoic acid synthase [EC:2.7.8.20]	Sulfatase [PF00884.25]
Lactobacillus_kitasatonis_MAG_01_k141_65025_10	Lactobacillus_kitasatonis_MAG_01	0.963173	0	0	1.03112	0	0	0	0	0	0	0	0	0	0	0	0	2.80174	0	0	0	0	0	0	0	0	0	3.58535	1.8796	2.68929	0	0.891721	2.71775	1.78592	Firmicutes	Lactobacillales	Lactobacillus	kitasatonis	Metagenome		VanZ like family [PF04892.14]
Lactobacillus_kitasatonis_MAG_01_k141_65025_11	Lactobacillus_kitasatonis_MAG_01	3.93514	0	5.35954	4.25389	0	1.21166	0	0	2.095	0	7.453	4.30508	23.9707	40.0989	2.87502	4.8376	50.8021	5.38495	0	19.9552	0	0	0	1.84885	11.5288	0	15.1571	23.6659	17.8596	12.3962	10.7941	6.35945	11.7356	Firmicutes	Lactobacillales	Lactobacillus	kitasatonis	Metagenome	glucose-6-phosphate isomerase [EC:5.3.1.9]	Phosphoglucose isomerase [PF00342.21]
Lactobacillus_kitasatonis_MAG_01_k141_65079_1	Lactobacillus_kitasatonis_MAG_01	0	0	0	0	0	0	0	0	0	0	0	1.07245	2.08447	0	0	0	0	0	0	0	0	0	0	0	0	0	0	0	0	0	0	0	0	Firmicutes	Lactobacillales	Lactobacillus	kitasatonis	Metagenome		Helicase conserved C-terminal domain [PF00271.33]; Type III restriction enzyme, res subunit [PF04851.17]
Lactobacillus_kitasatonis_MAG_01_k141_65079_2	Lactobacillus_kitasatonis_MAG_01	5.91494	0	0	0	0	0	0	0	0	0	0	0	0	0	0	0	0	0	0	0	0	0	0	0	0	0	0	0	1.78533	0.885732	0	0.90876	0	Firmicutes	Lactobacillales	Lactobacillus	kitasatonis	Metagenome		Cap4 SAVED domain [PF08878.13]
Lactobacillus_kitasatonis_MAG_01_k141_41293_6	Lactobacillus_kitasatonis_MAG_01	0	0	0	1.05081	0	0	0	0	0	0	0	0	0	0	0	0	0	0	0	0	2.12581	0	0	0.930329	0	0	0	0	1.78848	0	2.68931	0.90744	0.898964	Firmicutes	Lactobacillales	Lactobacillus	kitasatonis	Metagenome		Binding-protein-dependent transport system inner membrane component [PF00528.24]
Lactobacillus_kitasatonis_MAG_01_k141_41293_7	Lactobacillus_kitasatonis_MAG_01	0	0	0	3.16432	0	0	0	0	1.04565	0	0	0	1.04217	0	0	0	0.926348	0	0	0	0	1.06078	0	0	0	4.57998	2.67844	2.75333	0	0	2.6922	0	1.8003	Firmicutes	Lactobacillales	Lactobacillus	kitasatonis	Metagenome	purine nucleosidase [EC:3.2.2.1]	Inosine-uridine preferring nucleoside hydrolase [PF01156.21]
Lactobacillus_kitasatonis_MAG_01_k141_17319_5	Lactobacillus_kitasatonis_MAG_01	0	0	0	1.06458	0	0	0	0	0	0	0	0	0	0	0	0	0	0	0	0	0	0	0	0	0	2.70579	2.67431	0	2.67862	0	0	0	0	Firmicutes	Lactobacillales	Lactobacillus	kitasatonis	Metagenome	galactitol PTS system EIIC component	PTS system sugar-specific permease component [PF03611.16]
Lactobacillus_kitasatonis_MAG_01_k141_17319_6	Lactobacillus_kitasatonis_MAG_01	0	0	0	1.0594	0	0	0	0	0	0	0	0	0	0	0	0	0	0	3.43628	0	0	0	0	0	0	0.909274	0	0	0	0	0	0	0	Firmicutes	Lactobacillales	Lactobacillus	kitasatonis	Metagenome		Alcohol dehydrogenase GroES-like domain [PF08240.14]; Zinc-binding dehydrogenase [PF00107.28]; Glucose dehydrogenase C-terminus [PF16912.7]
Lactobacillus_kitasatonis_MAG_01_k141_53349_7	Lactobacillus_kitasatonis_MAG_01	0	0	0	0	0	0	0	0	0	0	0	2.16353	3.12649	7.88131	0	0	2.78161	0	0	1.09712	8.50486	0	0	0	3.1305	1.84008	0.893205	6.4414	0	0.884423	1.79348	1.81509	2.698	Firmicutes	Lactobacillales	Lactobacillus	kitasatonis	Metagenome	2,5-diketo-D-gluconate reductase A [EC:1.1.1.346]	Aldo/keto reductase family [PF00248.23]
Lactobacillus_kitasatonis_MAG_01_k141_53349_9	Lactobacillus_kitasatonis_MAG_01	0	0	0	1.0252	0	0	0	0	0	0	0	0	0	0	0.926234	0	5.61584	0	3.55361	0	0	0	0	0	0	0	0	0	3.58805	3.52697	1.78072	0	0.891248	Firmicutes	Lactobacillales	Lactobacillus	kitasatonis	Metagenome	TMEM175 potassium channel family protein	Endosomal/lysosomal potassium channel TMEM175 [PF06736.13]
Lactobacillus_kitasatonis_MAG_01_k141_53349_11	Lactobacillus_kitasatonis_MAG_01	0	0	1.05851	0	0	0	0	4.76716	0	0	0	0	0	0	0	0	0	0	0	0	0	2.13804	0	0	0	0	0.895617	0	0	0.883013	2.67832	2.71871	0	Firmicutes	Lactobacillales	Lactobacillus	kitasatonis	Metagenome		NAD(P)H-binding [PF13460.8]; NAD dependent epimerase/dehydratase family [PF01370.23]; NmrA-like family [PF05368.15]
Lactobacillus_kitasatonis_MAG_01_k141_53349_12	Lactobacillus_kitasatonis_MAG_01	0	0	0	0	0	0	0	0	2.07305	0	0	0	0	0	1.83195	0	0	0	0	0	0	0	2.33595	0	0	0	1.79823	2.8752	0	0.880761	2.66227	0	0.887723	Firmicutes	Lactobacillales	Lactobacillus	kitasatonis	Metagenome		Type I 3-dehydroquinase [PF01487.17]
Lactobacillus_kitasatonis_MAG_01_k141_53349_13	Lactobacillus_kitasatonis_MAG_01	0	0	1.00534	0	0	0	0	0	0	0	3.04538	0	1.06918	0	0	0	3.12147	0	0	0	0	0	0	0	0	0	0	0	0.970631	0	0.913697	1.88113	0	Firmicutes	Lactobacillales	Lactobacillus	kitasatonis	Metagenome
Lactobacillus_kitasatonis_MAG_01_k141_53349_16	Lactobacillus_kitasatonis_MAG_01	2.96509	0	1.07532	4.28297	0	1.22051	10.2264	0	1.04903	0	0	3.21838	3.1267	0	1.92895	0.960725	0	0	1.1333	3.34781	0	0	0	0	0	8.93453	8.9059	5.42461	5.35366	7.08867	0.901253	1.81819	0	Firmicutes	Lactobacillales	Lactobacillus	kitasatonis	Metagenome		FAD binding domain [PF00890.26]; HI0933-like protein [PF03486.16]; FAD dependent oxidoreductase [PF12831.9]; Flavin-binding monooxygenase-like [PF00743.21]; FAD dependent oxidoreductase [PF01266.26]; Lycopene cyclase protein [PF05834.14]; Pyridine nucleotide-disulphide oxidoreductase [PF07992.16]; NAD(P)-binding Rossmann-like domain [PF13450.8]
Lactobacillus_kitasatonis_MAG_01_k141_53349_17	Lactobacillus_kitasatonis_MAG_01	0.937851	0	0	0	0	0	0	0	1.03217	0	0	1.10627	0	0	0	0	0	0	0	0	0	0	0	0	0	0	1.80626	2.94634	0	0	0	0	0.883815	Firmicutes	Lactobacillales	Lactobacillus	kitasatonis	Metagenome
Lactobacillus_kitasatonis_MAG_01_k141_53349_20	Lactobacillus_kitasatonis_MAG_01	1.95779	0	0	3.16722	0	0	0	0	1.04585	0	0	1.07994	0	0	0	0	0	3.19632	0	0	0	0	0	0	0	5.48747	0	3.66771	0.893743	0	4.4882	0.90785	2.70132	Firmicutes	Lactobacillales	Lactobacillus	kitasatonis	Metagenome	exopolyphosphatase / guanosine-5'-triphosphate,3'-diphosphate pyrophosphatase [EC:3.6.1.11 3.6.1.40]	Ppx/GppA phosphatase family [PF02541.18]
Lactobacillus_kitasatonis_MAG_01_k141_53349_21	Lactobacillus_kitasatonis_MAG_01	0	0	3.20823	0	0	0	0	0	0	0	0	0	0	0	0	0	0	0	0	0	0	0	0	0	0	0	2.67699	0	3.574	1.76994	0.89823	1.81611	0.90117	Firmicutes	Lactobacillales	Lactobacillus	kitasatonis	Metagenome		Uncharacterized protein conserved in bacteria (DUF2252) [PF10009.11]
Lactobacillus_kitasatonis_MAG_01_k141_28994_1	Lactobacillus_kitasatonis_MAG_01	0.952519	0	0	2.72972	7.40836	0	0	0.910784	1.93668	0	0	1.82599	1.04213	17.7679	1.14926	0	18.0878	1.01666	0	0	0	0	1.61983	8.34373	0	4.35771	6.94064	4.35837	1.20257	3.63234	5.73076	0	4.618	Firmicutes	Lactobacillales	Lactobacillus	kitasatonis	Metagenome
Lactobacillus_kitasatonis_MAG_01_k141_28994_2	Lactobacillus_kitasatonis_MAG_01	1.97281	0	2.14773	0	0	0	0	0	0	0	0	0	0	6.82843	1.9237	0	7.37937	3.2497	2.27316	0	5.32803	0	0	0	1.04968	0	3.56407	3.62682	4.46288	3.54325	2.70153	0.908837	3.61588	Firmicutes	Lactobacillales	Lactobacillus	kitasatonis	Metagenome		Major Facilitator Superfamily [PF07690.18]; Fungal trichothecene efflux pump (TRI12) [PF06609.15]; Sugar (and other) transporter [PF00083.26]
Lactobacillus_kitasatonis_MAG_01_k141_28994_4	Lactobacillus_kitasatonis_MAG_01	1.97676	0	0	1.07077	0	0	0	0	2.09807	0	0.927753	0	7.29565	0	0.964496	0	2.76445	0	3.39983	0	0	0	0	0.921125	0	2.68025	1.78117	3.61633	0	0	3.60504	4.54547	5.42935	Firmicutes	Lactobacillales	Lactobacillus	kitasatonis	Metagenome	oleate hydratase [EC:4.2.1.53]	MCRA family [PF06100.13]
Lactobacillus_kitasatonis_MAG_01_k141_28994_5	Lactobacillus_kitasatonis_MAG_01	0	0	0	0	0	0	0	0	1.03283	0	0	0	3.13115	9.25213	0	4.16871	0	0	2.42033	3.12076	0	0	0	0	0	0	3.61204	1.96201	0	1.76282	1.76883	0	3.53547	Firmicutes	Lactobacillales	Lactobacillus	kitasatonis	Metagenome		Acetyltransferase (GNAT) domain [PF13508.9]; Acetyltransferase (GNAT) domain [PF13673.9]
Lactobacillus_kitasatonis_MAG_01_k141_65515_4	Lactobacillus_kitasatonis_MAG_01	0	0	0	0	0	0	0	0	0	0	0.932333	1.07691	0	0	4.78615	0	1.84815	0	0	0	0	0	0	1.85006	1.04755	0	0.891776	2.73405	1.78622	0.885326	5.39517	3.63354	0.90235	Firmicutes	Lactobacillales	Lactobacillus	kitasatonis	Metagenome	putative transposase	Putative transposase DNA-binding domain [PF07282.13]; Probable transposase [PF01385.21]; Helix-turn-helix domain [PF12323.10]
Lactobacillus_kitasatonis_MAG_01_k141_65515_5	Lactobacillus_kitasatonis_MAG_01	0	0	0	0	0	0	0	0	2.08431	0	0	0	2.08436	0	0	0	0	0	0	1.08383	0	0	0	0	0	0	1.79038	0.932404	0	5.29963	0	0	0.895224	Firmicutes	Lactobacillales	Lactobacillus	kitasatonis	Metagenome	putative resolvase	Resolvase, N terminal domain [PF00239.23]; MerR HTH family regulatory protein [PF13411.8]; MerR family regulatory protein [PF00376.25]
Lactobacillus_kitasatonis_MAG_01_k141_41756_2	Lactobacillus_kitasatonis_MAG_01	0	0	1.06927	0	0	1.20488	0	0	1.04631	0	0	0	0	1.96295	0.953634	0	0.925381	3.20595	1.14707	0	0	0	0	0	1.04589	0	1.78474	0.915036	2.68058	0.884943	6.2871	3.63213	4.5054	Firmicutes	Lactobacillales	Lactobacillus	kitasatonis	Metagenome	phosphate acyltransferase [EC:2.3.1.274]	Fatty acid synthesis protein [PF02504.17]
Lactobacillus_kitasatonis_MAG_01_k141_41756_3	Lactobacillus_kitasatonis_MAG_01	0	0	1.07629	1.07279	0	0	0	0.976741	0	0	0	3.21548	0	13.6134	0.966208	0.95884	8.2879	0	0	0	0	0	2.47296	0	3.15505	0	8.01284	4.51202	7.13665	2.6588	0.901742	0	5.43292	Firmicutes	Lactobacillales	Lactobacillus	kitasatonis	Metagenome	ATP-dependent DNA helicase RecG [EC:3.6.4.12]	RecG wedge domain [PF17191.6]; ATP-dependent DNA helicase RecG C-terminal [PF19833.1]; Type III restriction enzyme, res subunit [PF04851.17]; Helicase conserved C-terminal domain [PF00271.33]; DEAD/DEAH box helicase [PF00270.31]
Lactobacillus_kitasatonis_MAG_01_k141_41756_4	Lactobacillus_kitasatonis_MAG_01	0.987613	0	2.14953	1.06955	0	0	0	1.94949	1.04878	0	0	2.14672	11.4645	22.4095	2.89041	9.61828	22.1243	0	1.13455	1.11474	0	0	1.23276	3.68668	1.05043	0	3.56302	7.24074	13.3859	0.885979	0	5.45397	0.904535	Firmicutes	Lactobacillales	Lactobacillus	kitasatonis	Metagenome	uncharacterized protein	Dihydroxyacetone kinase family [PF13684.8]; DAK2 domain [PF02734.19]
Lactobacillus_kitasatonis_MAG_01_k141_29148_1	Lactobacillus_kitasatonis_MAG_01	0	0	3.22493	0	0	0	0	0	1.04887	0	0	1.07315	5.21115	0.974059	0.963848	0.961413	4.60855	0	3.40224	0	0	0	1.23328	0	1.0506	0	2.67208	7.23776	7.13878	2.65806	5.40646	3.63613	1.80933	Firmicutes	Lactobacillales	Lactobacillus	kitasatonis	Metagenome	formate--tetrahydrofolate ligase [EC:6.3.4.3]	Formate--tetrahydrofolate ligase [PF01268.21]
Lactobacillus_kitasatonis_MAG_01_k141_29148_2	Lactobacillus_kitasatonis_MAG_01	0	0	0	0	0	0	0	0	1.03467	0	0	0	4.17196	0	0	0	0	0	0	0	0	0	0	0	0	0	0.901046	0.969913	0	0	0	1.80977	0	Firmicutes	Lactobacillales	Lactobacillus	kitasatonis	Metagenome	signal peptidase II [EC:3.4.23.36]	Signal peptidase (SPase) II [PF01252.20]
Lactobacillus_kitasatonis_MAG_01_k141_29148_3	Lactobacillus_kitasatonis_MAG_01	1.95607	0	0	2.10879	0	0	0	0	1.04556	0	0	2.16121	1.04217	0	2.85203	0.976275	4.63233	0	1.15095	0	0	0	0	2.7859	1.04451	0	0	0	4.46938	1.76926	0	0.907738	1.80007	Firmicutes	Lactobacillales	Lactobacillus	kitasatonis	Metagenome	23S rRNA pseudouridine1911/1915/1917 synthase [EC:5.4.99.23]	RNA pseudouridylate synthase [PF00849.24]; S4 domain [PF01479.27]
Lactobacillus_kitasatonis_MAG_01_k141_29148_4	Lactobacillus_kitasatonis_MAG_01	1.96264	0	1.07007	1.05957	0	0	0	0	3.14003	0	0	7.54712	2.08437	0	0.955053	0.971238	0	0	0	1.1047	0	0	0	0	0	4.54511	1.78427	0	0	1.77019	0.898568	1.81634	1.80316	Firmicutes	Lactobacillales	Lactobacillus	kitasatonis	Metagenome		Carbamoyl-phosphate synthase small chain, CPSase domain [PF00988.24]; Glutamine amidotransferase class-I [PF00117.30]
Lactobacillus_kitasatonis_MAG_01_k141_65717_1	Lactobacillus_kitasatonis_MAG_01	0.9842	0	1.07222	0	0	0	0	0	0	0	0	0	1.04221	0	0	0.966896	0	0	0	0	0	0	0	0	0	4.51281	0	3.63866	3.57166	3.542	5.398	1.8171	0	Firmicutes	Lactobacillales	Lactobacillus	kitasatonis	Metagenome		ChAPs (Chs5p-Arf1p-binding proteins) [PF09295.12]
Lactobacillus_kitasatonis_MAG_01_k141_65717_2	Lactobacillus_kitasatonis_MAG_01	0	0	0	0	0	0	0	0	1.02628	0	0	0	0	0	0	0	0	0	0	0	0	0	0	0	0	0	0	0	0	0	0	0	0	Firmicutes	Lactobacillales	Lactobacillus	kitasatonis	Metagenome
Lactobacillus_kitasatonis_MAG_01_k141_65717_4	Lactobacillus_kitasatonis_MAG_01	0	0	1.06717	1.05347	0	0	0	0	0	0	2.81124	0	0	0	0	0	0	0	0	0	0	1.06123	0	0	2.0883	0	0.892998	1.83786	0	1.7691	0	1.81532	0	Firmicutes	Lactobacillales	Lactobacillus	kitasatonis	Metagenome		Uncharacterised 5xTM membrane BCR, YitT family COG1284 [PF02588.17]; Uncharacterized protein conserved in bacteria (DUF2179) [PF10035.11]
Lactobacillus_kitasatonis_MAG_01_k141_65717_5	Lactobacillus_kitasatonis_MAG_01	0.983586	0	2.14352	0	0	0	0	0	0	0	0	1.07642	0	0	0	0	0	0	0	0	0	0	0	0	0	0	1.78327	0	3.57205	0	1.79887	1.81694	2.70794	Firmicutes	Lactobacillales	Lactobacillus	kitasatonis	Metagenome	tRNA nucleotidyltransferase (CCA-adding enzyme) [EC:2.7.7.72 3.1.3.- 3.1.4.-]	Poly A polymerase head domain [PF01743.22]; tRNA nucleotidyltransferase domain 2 putative [PF13735.8]; Probable RNA and SrmB- binding site of polymerase A [PF12627.9]
Lactobacillus_kitasatonis_MAG_01_k141_65717_7	Lactobacillus_kitasatonis_MAG_01	0	0	0	0	0	0	0	0	1.04252	0	0	0	0	0	0	0	0	0	0	0	0	0	0	0	0	0	0.894922	0.930782	0.895337	0	1.78788	0	0.895893	Firmicutes	Lactobacillales	Lactobacillus	kitasatonis	Metagenome	transposase	Transposase [PF01548.19]
Lactobacillus_kitasatonis_MAG_01_k141_65789_2	Lactobacillus_kitasatonis_MAG_01	0.980065	0	2.13826	3.17278	0	0	0	0	4.18499	0	0	8.63304	5.2109	2.94498	2.86014	4.86577	15.733	3.2046	0	4.4108	0	0	0	0	6.27461	0	3.56967	4.57651	11.6162	6.19441	6.2866	1.81601	3.60397	Firmicutes	Lactobacillales	Lactobacillus	kitasatonis	Metagenome
Lactobacillus_kitasatonis_MAG_01_k141_65789_5	Lactobacillus_kitasatonis_MAG_01	3.92026	0	0	0	0	0	0	2.9021	0	0	0	4.31653	7.29526	9.8166	0.953377	0.973152	1.85095	0	2.29481	0	0	0	1.21906	0	0	0	3.56967	0	3.57424	2.65475	3.59234	0.908005	1.80198	Firmicutes	Lactobacillales	Lactobacillus	kitasatonis	Metagenome	UDP-glucose 4-epimerase [EC:5.1.3.2]	GDP-mannose 4,6 dehydratase [PF16363.7]; NAD dependent epimerase/dehydratase family [PF01370.23]; 3-beta hydroxysteroid dehydrogenase/isomerase family [PF01073.21]; Polysaccharide biosynthesis protein [PF02719.17]; RmlD substrate binding domain [PF04321.19]; Male sterility protein [PF07993.14]; NAD(P)H-binding [PF13460.8]; NmrA-like family [PF05368.15]; short chain dehydrogenase [PF00106.27]
Lactobacillus_kitasatonis_MAG_01_k141_65789_6	Lactobacillus_kitasatonis_MAG_01	0	0	0	2.11216	0	0	0	0	0	0	0	0	0	0	0	0	2.77782	0	0	0	0	0	0	4.6392	0	1.82815	0	0	0.893709	5.30871	0	0.907878	1.80108	Firmicutes	Lactobacillales	Lactobacillus	kitasatonis	Metagenome		Beta galactosidase small chain [PF02929.19]
Lactobacillus_kitasatonis_MAG_01_k141_65789_8	Lactobacillus_kitasatonis_MAG_01	0	0	1.07343	0	0	0	0	1.946	0	0	0	0	3.12665	0	0	0	4.61349	0	0	0	0	0	0	1.84591	0	2.69693	4.45574	1.81496	3.57066	0.885732	5.40173	2.72628	2.71109	Firmicutes	Lactobacillales	Lactobacillus	kitasatonis	Metagenome		Glycosyl hydrolases family 2, sugar binding domain [PF02837.20]; Glycosyl hydrolases family 2, TIM barrel domain [PF02836.19]; Glycosyl hydrolases family 2 [PF00703.23]	GH2 beta-galactosidase (EC 3.2.1.23)
Lactobacillus_kitasatonis_MAG_01_k141_65789_9	Lactobacillus_kitasatonis_MAG_01	0.980383	0	2.13873	3.17428	0	0	0	0	0	0	3.73815	0	3.12654	0	0	2.91801	0	0	0	0	2.12816	0	3.65891	2.78071	0	5.46694	3.56938	2.74459	4.46755	5.30976	2.69462	1.81609	0.901139	Firmicutes	Lactobacillales	Lactobacillus	kitasatonis	Metagenome		Periplasmic binding protein-like domain [PF13377.8]; Periplasmic binding proteins and sugar binding domain of LacI family [PF00532.23]; Bacterial regulatory proteins, lacI family [PF00356.23]
Lactobacillus_kitasatonis_MAG_01_k141_65789_11	Lactobacillus_kitasatonis_MAG_01	0.988213	0	0	1.0705	0	0	0	0	1.04898	0	0	0	0	4.86879	0	0.960946	0	0	0	0	0	0	0	0	5.25399	3.5751	0.890626	0.904301	6.24612	3.54426	1.80239	4.54537	1.80963	Firmicutes	Lactobacillales	Lactobacillus	kitasatonis	Metagenome	lactose/raffinose/galactose permease	MFS/sugar transport protein [PF13347.8]; phosphoenolpyruvate-dependent sugar phosphotransferase system, EIIA 1 [PF00358.22]
Lactobacillus_kitasatonis_MAG_01_k141_65789_12	Lactobacillus_kitasatonis_MAG_01	0.972465	0	0	1.04562	0	0	0	0.959741	0	0	3.76601	0	0	0	0	0	3.71698	0	0	0	0	0	0	0	0	0	0	0	0	0	0	0	0	Firmicutes	Lactobacillales	Lactobacillus	kitasatonis	Metagenome		Beta-galactosidase [PF02449.17]; Cellulase (glycosyl hydrolase family 5) [PF00150.20]	GH42 beta-galactosidase (EC 3.2.1.23)
Lactobacillus_kitasatonis_MAG_01_k141_65789_13	Lactobacillus_kitasatonis_MAG_01	0	0	0	0	0	0	0	0	1.04785	0	0	0	1.04221	0	0	1.93192	0	4.31786	2.27847	0	0	0	0	0	0	0	5.34819	3.63528	0	2.65677	1.79982	1.81726	1.80646	Firmicutes	Lactobacillales	Lactobacillus	kitasatonis	Metagenome		Beta-galactosidase trimerisation domain [PF08532.12]; Beta-galactosidase C-terminal domain [PF08533.12]	GH42 beta-galactosidase (EC 3.2.1.23)
Lactobacillus_kitasatonis_MAG_01_k141_65789_14	Lactobacillus_kitasatonis_MAG_01	0	0	1.05883	0	0	0	0	0	2.08327	0	0	1.08965	0	0	2.8061	1.98966	0	2.07328	0	0	11.6656	0	0	0	3.11153	0	0	0.934804	2.68745	2.6492	1.78587	0.90629	1.78896	Firmicutes	Lactobacillales	Lactobacillus	kitasatonis	Metagenome	putative NAD(P)H nitroreductase [EC:1.-.-.-]	Nitroreductase family [PF00881.26]
Lactobacillus_kitasatonis_MAG_01_k141_65789_16	Lactobacillus_kitasatonis_MAG_01	0	0	2.14769	1.06759	0	0	0	0	0	0	0	2.14858	0	5.85308	0	0	7.37945	0	1.13662	0	0	0	0	0	1.04967	5.38656	3.56409	1.81348	0	1.77161	5.40299	0.908836	1.80791	Firmicutes	Lactobacillales	Lactobacillus	kitasatonis	Metagenome	UDPglucose--hexose-1-phosphate uridylyltransferase [EC:2.7.7.12]	Galactose-1-phosphate uridyl transferase, N-terminal domain [PF01087.24]; Galactose-1-phosphate uridyl transferase, C-terminal domain [PF02744.19]
Lactobacillus_kitasatonis_MAG_01_k141_65789_17	Lactobacillus_kitasatonis_MAG_01	0.979938	1.86611	7.48322	2.11478	0	0	0	0	0	0	1.86985	1.07914	2.08436	0	1.9064	5.84012	0	0	0	1.1025	0	0	2.43766	0	0	0	2.67733	0.915479	5.36147	2.6547	3.59216	0	1.80186	Firmicutes	Lactobacillales	Lactobacillus	kitasatonis	Metagenome	aldose 1-epimerase [EC:5.1.3.3]	Aldose 1-epimerase [PF01263.22]
Lactobacillus_kitasatonis_MAG_01_k141_65789_18	Lactobacillus_kitasatonis_MAG_01	0	0	4.28729	2.12657	0	0	0	0	3.14238	0	5.59036	8.61087	7.29542	0	2.87455	0	17.5509	0	0	0	0	0	4.90236	0	0	3.61501	1.78324	2.73115	2.679	3.54171	3.59786	6.35936	1.80537	Firmicutes	Lactobacillales	Lactobacillus	kitasatonis	Metagenome		Major Facilitator Superfamily [PF07690.18]
Lactobacillus_kitasatonis_MAG_01_k141_65806_1	Lactobacillus_kitasatonis_MAG_01	0.983627	0	0	0	0	0	0	0	1.04745	0	6.52233	0	8.33763	0	0.958131	0	0	0	5.70642	0	15.9735	0	7.35308	0	1.04797	0	1.78325	4.5522	0.893007	5.31251	3.5978	0	2.708	Firmicutes	Lactobacillales	Lactobacillus	kitasatonis	Metagenome		Phage integrase family [PF00589.24]
Lactobacillus_kitasatonis_MAG_01_k141_65806_3	Lactobacillus_kitasatonis_MAG_01	0	0	0	0	0	0	0	0	0	0	0	1.07833	4.16875	3.92258	0	0.97158	0	4.28251	2.29125	0	0	0	0	4.6319	4.18563	0	6.24529	1.82777	0.893398	2.65519	0	0	0.901476	Firmicutes	Lactobacillales	Lactobacillus	kitasatonis	Metagenome		Plasmid replication protein [PF01719.19]; RNA helicase [PF00910.24]
Lactobacillus_kitasatonis_MAG_01_k141_65806_5	Lactobacillus_kitasatonis_MAG_01	0	0	3.05189	0.940568	0	0	0	0	0	0	7.99643	0	0	0	0	0	0	0	0	0	0	0	0	0	3.05691	0	0	3.14283	0.935173	1.80413	0	0	0	Firmicutes	Lactobacillales	Lactobacillus	kitasatonis	Metagenome
Lactobacillus_kitasatonis_MAG_01_k141_65806_6	Lactobacillus_kitasatonis_MAG_01	0.985179	0	1.07295	4.26274	0	1.21435	0	0	0	0	0	0	0	0	0	0	3.69202	1.08031	0	0	0	0	4.91332	0	5.24464	0	2.67386	2.72503	1.78553	10.6277	3.60017	0.908675	0	Firmicutes	Lactobacillales	Lactobacillus	kitasatonis	Metagenome		FtsK/SpoIIIE family [PF01580.20]
Lactobacillus_kitasatonis_MAG_01_k141_65806_8	Lactobacillus_kitasatonis_MAG_01	2.73058	0	0	0	0	0	0	0	0	0	0	0	0	0	0	0	0	0	0	0	0	0	0	0	0	0	0	0	0	0	0	0	0	Firmicutes	Lactobacillales	Lactobacillus	kitasatonis	Metagenome
Lactobacillus_kitasatonis_MAG_01_k141_65806_9	Lactobacillus_kitasatonis_MAG_01	2.93103	0	0	1.05278	0	0	0	0	1.04522	0	0	0	0	0	2.84794	0.977874	0.926973	0	3.45829	0	0	0	0	1.8588	1.04379	0	2.67929	0.91955	0	0.884488	3.58768	0.907604	0.899553	Firmicutes	Lactobacillales	Lactobacillus	kitasatonis	Metagenome
Lactobacillus_kitasatonis_MAG_01_k141_65806_11	Lactobacillus_kitasatonis_MAG_01	0	0	0	2.13045	0	0	0	0	2.09574	0	0	3.22626	5.21106	5.86168	0.959823	0	20.3092	0	1.13913	1.11039	0	0	0	1.84725	1.04875	4.50516	1.7827	2.72619	3.57124	6.19919	2.69979	2.72592	8.12933	Firmicutes	Lactobacillales	Lactobacillus	kitasatonis	Metagenome
Lactobacillus_kitasatonis_MAG_01_k141_65806_13	Lactobacillus_kitasatonis_MAG_01	0	0	2.14416	1.06384	0	0	0	0	0	0	0	1.07609	2.08441	3.91119	8.62784	1.93435	11.0828	0	0	2.21797	5.325	2.11402	4.90487	0	0	0	0.891542	8.18921	2.67883	4.42736	2.69879	0	0.902847	Firmicutes	Lactobacillales	Lactobacillus	kitasatonis	Metagenome		Protein of unknown function (DUF2974) [PF11187.10]
Lactobacillus_kitasatonis_MAG_01_k141_65806_16	Lactobacillus_kitasatonis_MAG_01	1.95439	0	0	0	0	0	0	0	0	0	0	2.16253	2.08433	0	0	1.9552	0	0	0	0	0	0	0	0.929269	0	1.83706	0.893059	0.9193	2.68203	5.30708	2.69096	0	1.79928	Firmicutes	Lactobacillales	Lactobacillus	kitasatonis	Metagenome		ROK family [PF00480.22]
Lactobacillus_kitasatonis_MAG_01_k141_65806_17	Lactobacillus_kitasatonis_MAG_01	2.93578	0	3.20407	0	0	0	4.06309	0	0	0	0	5.40088	1.04217	0	0	0.975423	5.55718	0	2.29997	0	0	0	0	0	5.22428	3.66109	3.57096	1.83469	2.68137	7.07767	4.48761	0	1.80059	Firmicutes	Lactobacillales	Lactobacillus	kitasatonis	Metagenome	uncharacterized protein	Uncharacterised protein, DegV family COG1307 [PF02645.18]
Lactobacillus_kitasatonis_MAG_01_k141_65806_18	Lactobacillus_kitasatonis_MAG_01	0	0	6.41015	0	0	0	0	0	1.0459	0	0	2.15965	6.25304	2.94803	0	0	1.85195	1.06578	0	1.10107	0	0	0	1.85579	4.18053	0	3.57058	0.916721	1.78744	0	2.69308	5.44722	8.10456	Firmicutes	Lactobacillales	Lactobacillus	kitasatonis	Metagenome	phosphonate transport system substrate-binding protein	ABC transporter, phosphonate, periplasmic substrate-binding protein [PF12974.9]; NMT1/THI5 like [PF09084.13]; NMT1-like family [PF13379.8]; NMT1-like family [PF16868.7]
Lactobacillus_kitasatonis_MAG_01_k141_65806_19	Lactobacillus_kitasatonis_MAG_01	2.95731	0	0	1.06662	0	0	0	0	5.24081	0	0	3.22427	7.29551	4.8805	2.88299	5.78731	6.45908	4.32686	0	1.11179	0	0	1.22941	0.922993	5.24646	2.69729	8.91155	3.63021	11.6048	4.42862	5.40158	3.63501	3.61467	Firmicutes	Lactobacillales	Lactobacillus	kitasatonis	Metagenome	replicative DNA helicase [EC:3.6.4.12]	DnaB-like helicase C terminal domain [PF03796.17]; DnaB-like helicase N terminal domain [PF00772.23]; AAA domain [PF13481.8]; KaiC [PF06745.15]
Lactobacillus_kitasatonis_MAG_01_k141_65806_21	Lactobacillus_kitasatonis_MAG_01	3.95838	0	3.22872	0	0	0	0	1.95336	0	0	0	5.35934	6.25344	0	1.93225	1.91785	12.8927	0	4.52501	5.58954	0	0	1.23637	2.76078	0	0	3.56129	4.51241	9.81297	9.74882	1.80344	3.63701	7.24367	Firmicutes	Lactobacillales	Lactobacillus	kitasatonis	Metagenome	cyclic-di-AMP phosphodiesterase [EC:3.1.4.59]	DHH family [PF01368.22]
Lactobacillus_kitasatonis_MAG_01_k141_65887_2	Lactobacillus_kitasatonis_MAG_01	0	0	0	1.06573	0	0	0	0	0	0	0	0	0	0	0	0	0	0	0	1.1109	0	0	0	2.77019	0	7.20264	0	0.908302	1.78552	1.77129	2.70016	1.81736	1.80682	Firmicutes	Lactobacillales	Lactobacillus	kitasatonis	Metagenome	phage replication initiation protein	Replication initiation factor [PF02486.21]; Rolling Circle replication initiation protein N-terminal domain [PF18106.3]
Lactobacillus_kitasatonis_MAG_01_k141_65978_1	Lactobacillus_kitasatonis_MAG_01	3.92942	0	0	0	0	0	0	0	0	0	0	0	4.16877	13.7119	0	0	2.7731	0	4.57384	0	0	0	6.11603	0	0	0	0.891907	0.912167	0	1.77048	3.59585	0	2.70621	Firmicutes	Lactobacillales	Lactobacillus	kitasatonis	Metagenome	teichoic acid D-alanine hydrolase [EC:3.1.1.103]	Beta-lactamase [PF00144.26]
Lactobacillus_kitasatonis_MAG_01_k141_65978_2	Lactobacillus_kitasatonis_MAG_01	0	0	4.26269	0	0	0	0	0	0	0	0	0	4.16862	0	0	0	0	0	1.15553	0	0	0	0	0	0	0	4.46727	3.68698	0.894291	4.42133	3.58528	0	0	Firmicutes	Lactobacillales	Lactobacillus	kitasatonis	Metagenome		Phosphomethylpyrimidine kinase [PF08543.14]
Lactobacillus_kitasatonis_MAG_01_k141_65978_3	Lactobacillus_kitasatonis_MAG_01	0	0	0	0	0	0	0	0	1.03892	0	0	0	0	0	0	0	0	0	0	0	0	0	0	0	0	0	0	0	0	1.76336	7.12055	2.71593	0	Firmicutes	Lactobacillales	Lactobacillus	kitasatonis	Metagenome		ECF-type riboflavin transporter, S component [PF07155.14]
Lactobacillus_kitasatonis_MAG_01_k141_65978_4	Lactobacillus_kitasatonis_MAG_01	0	0	0	1.06328	0	1.21143	0	0	0	0	0.931726	3.22909	6.25321	0	3.83274	0.967695	7.38986	0	0	2.21685	0	7.40067	2.45118	1.84902	5.23998	0	2.67485	3.64154	10.716	7.08341	10.7936	3.63392	4.51343	Firmicutes	Lactobacillales	Lactobacillus	kitasatonis	Metagenome		L,D-transpeptidase catalytic domain [PF03734.16]
Lactobacillus_kitasatonis_MAG_01_k141_29565_2	Lactobacillus_kitasatonis_MAG_01	0	0	0	0	0	0	0	0	0	0	0	1.06991	2.08452	3.87987	1.9393	0	0	0	0	0	0	0	0	0	0	0	0.889758	0	1.78338	0	4.51357	3.63837	0	Firmicutes	Lactobacillales	Lactobacillus	kitasatonis	Metagenome	restriction system protein	Restriction endonuclease [PF13156.8]; N-6 DNA Methylase [PF02384.18]; Type III restriction enzyme, res subunit [PF04851.17]; Restriction endonuclease [PF04471.14]; Helicase conserved C-terminal domain [PF00271.33]
Lactobacillus_kitasatonis_MAG_01_k141_5387_2	Lactobacillus_kitasatonis_MAG_01	0	0	0	2.10288	0	0	0	0	4.17974	0	1.87643	0	0	0	4.74093	0	15.7657	0	0	0	0	0	0	0	0	0	2.67988	1.84149	0.894178	0	0.896592	0.907492	1.7983	Firmicutes	Lactobacillales	Lactobacillus	kitasatonis	Metagenome	moderate conductance mechanosensitive channel	Mechanosensitive ion channel [PF00924.20]
Lactobacillus_kitasatonis_MAG_01_k141_5387_3	Lactobacillus_kitasatonis_MAG_01	1.87107	0	5.18017	0	0	0	0	0	1.03135	0	0	2.21334	1.0448	0	4.49419	2.09716	10.479	0	0	2.07217	0	0	0	0	4.07338	0	1.80776	0.986616	0	4.40994	0	0.905217	6.18159	Firmicutes	Lactobacillales	Lactobacillus	kitasatonis	Metagenome		Bacterial protein of unknown function (DUF948) [PF06103.13]
Lactobacillus_kitasatonis_MAG_01_k141_5387_4	Lactobacillus_kitasatonis_MAG_01	0	0	1.02459	0	0	0	0	0	0	0	0	3.30654	2.10226	12.7319	0	3.25318	5.82842	0	0	1.02011	0	0	0	0	0	0	1.82567	0	3.66179	0.889399	1.76848	0	0	Firmicutes	Lactobacillales	Lactobacillus	kitasatonis	Metagenome
Lactobacillus_kitasatonis_MAG_01_k141_5387_5	Lactobacillus_kitasatonis_MAG_01	1.96441	0	0	3.18291	0	0	0	0	1.04697	0	3.73188	0	2.08439	0	0	0	6.47106	0	2.28742	0	0	0	3.66883	0	2.09419	0	6.24358	2.7371	0.893225	4.42611	3.59563	0	2.70598	Firmicutes	Lactobacillales	Lactobacillus	kitasatonis	Metagenome	Xaa-Pro dipeptidase [EC:3.4.13.9]	Metallopeptidase family M24 [PF00557.26]; Creatinase/Prolidase N-terminal domain [PF01321.20]
Lactobacillus_kitasatonis_MAG_01_k141_5387_6	Lactobacillus_kitasatonis_MAG_01	1.96077	0	0	2.11618	0	0	0	1.93536	0	0	5.60722	0	13.5484	5.88808	1.9076	1.94533	23.133	0	4.58743	0	0	0	0	0	2.09193	0	0.892343	4.57433	0.893509	3.53986	2.69462	1.81609	0.901139	Firmicutes	Lactobacillales	Lactobacillus	kitasatonis	Metagenome		Periplasmic binding proteins and sugar binding domain of LacI family [PF00532.23]; Periplasmic binding protein-like domain [PF13377.8]; Bacterial regulatory proteins, lacI family [PF00356.23]
Lactobacillus_kitasatonis_MAG_01_k141_5387_7	Lactobacillus_kitasatonis_MAG_01	0	0	0	0	0	0	0	0	1.04809	0	0.930139	0	0	0	0	1.92979	0	0	1.13803	0	0	0	2.45798	0	2.0983	0	3.56483	2.72358	1.78542	3.54276	2.70054	1.81745	5.42139	Firmicutes	Lactobacillales	Lactobacillus	kitasatonis	Metagenome	glycerophosphoryl diester phosphodiesterase [EC:3.1.4.46]	Glycerophosphoryl diester phosphodiesterase family [PF03009.19]
Lactobacillus_kitasatonis_MAG_01_k141_5387_9	Lactobacillus_kitasatonis_MAG_01	0	0	3.21979	0	0	0	0	0	0	0	0	1.07489	0	0	0.960769	0.964808	3.69122	0	0	0	13.8502	0	3.6873	0	2.09838	0	1.78239	0.907782	0	1.7714	5.40119	1.81746	1.80718	Firmicutes	Lactobacillales	Lactobacillus	kitasatonis	Metagenome		5'-nucleotidase, C-terminal domain [PF02872.20]
Lactobacillus_kitasatonis_MAG_01_k141_5387_10	Lactobacillus_kitasatonis_MAG_01	0	0	0	1.03459	0	0	0	0	0	0	0	0	0	0	0	1.99316	0	0	0	0	0	0	0	0	0	3.7882	1.79157	0.936468	7.16819	5.29716	0	1.81234	0	Firmicutes	Lactobacillales	Lactobacillus	kitasatonis	Metagenome		Protein of unknown function (DUF1027) [PF06265.13]
Lactobacillus_kitasatonis_MAG_01_k141_5387_11	Lactobacillus_kitasatonis_MAG_01	0	0	1.06412	1.04707	0	0	0	0	1.044	0	0	0	0	0	0	0	0	1.05258	0	0	0	0	3.62102	0	0	0	0	0	0	7.07182	1.79104	0	1.79569	Firmicutes	Lactobacillales	Lactobacillus	kitasatonis	Metagenome		Haloacid dehalogenase-like hydrolase [PF13344.8]; HAD-hyrolase-like [PF13242.8]
Lactobacillus_kitasatonis_MAG_01_k141_5387_12	Lactobacillus_kitasatonis_MAG_01	0	0	0	0	0	0	0	0	0	0	0	1.09195	1.04226	0	0	0	0	0	0	0	0	0	0	0	0	0	0	0	0	0.882644	0.891908	0	4.46597	Firmicutes	Lactobacillales	Lactobacillus	kitasatonis	Metagenome		Protein of unknown function (DUF1461) [PF07314.13]
Lactobacillus_kitasatonis_MAG_01_k141_66253_3	Lactobacillus_kitasatonis_MAG_01	0	0	0	0	0	0	0	0	0	0	0	1.08581	0	0	6.59227	0	0	0	2.32604	0	0	0	0	0	0	0	0	0	4.47483	0.88369	0	0	0	Firmicutes	Lactobacillales	Lactobacillus	kitasatonis	Metagenome	GntR family transcriptional regulator, regulator of glucomannan utilization	UTRA domain [PF07702.15]; Bacterial regulatory proteins, gntR family [PF00392.23]
Lactobacillus_kitasatonis_MAG_01_k141_66253_4	Lactobacillus_kitasatonis_MAG_01	1.95233	0	0	0	0	0	0	0	0	0	4.69107	0	0	0	0	0	0	0	0	0	0	0	0	0	0	0	0.893292	1.84149	1.78836	0.884368	0	0	0.899154	Firmicutes	Lactobacillales	Lactobacillus	kitasatonis	Metagenome
Lactobacillus_kitasatonis_MAG_01_k141_66253_5	Lactobacillus_kitasatonis_MAG_01	0	0	0	0	0	0	0	0.90835	2.04324	0	0	0	1.05034	0	0	0	0	0	0	0	0	0	0	0	1.01393	0	0	0	0	0	0	0	0	Firmicutes	Lactobacillales	Lactobacillus	kitasatonis	Metagenome		Transmembrane secretion effector [PF05977.15]
Lactobacillus_kitasatonis_MAG_01_k141_66329_2	Lactobacillus_kitasatonis_MAG_01	0.974468	0	0	0	0	0	0	0	0	0	0	1.0834	0	1.97454	3.7837	0	1.85648	0	0	0	0	0	0	0	1.0422	0.924976	0	0	0	0	0	0	0	Firmicutes	Lactobacillales	Lactobacillus	kitasatonis	Metagenome	GTP cyclohydrolase I [EC:3.5.4.16]	NIF3 (NGG1p interacting factor 3) [PF01784.20]
Lactobacillus_kitasatonis_MAG_01_k141_66329_3	Lactobacillus_kitasatonis_MAG_01	0	0	0	0	0	0	0	0	0	0	5.61126	0	2.08437	7.85697	0	1.94773	1.8514	0	2.29643	4.40786	0	0	8.52758	0.927476	1.04548	0	0	2.74783	0.893633	2.65456	1.79582	2.72383	0	Firmicutes	Lactobacillales	Lactobacillus	kitasatonis	Metagenome	tripeptide aminopeptidase [EC:3.4.11.4]	Peptidase family M20/M25/M40 [PF01546.30]
Lactobacillus_kitasatonis_MAG_01_k141_5751_1	Lactobacillus_kitasatonis_MAG_01	2.95628	0.940827	12.8776	12.7928	0	4.85931	0	4.86302	10.4805	0	0	11.8252	36.4776	29.293	5.76321	11.5808	59.065	4.32356	1.13823	6.66741	0	0	3.68634	3.69296	17.8343	1.79972	13.3685	9.98819	12.4982	7.0854	17.1025	7.26966	5.42105	Firmicutes	Lactobacillales	Lactobacillus	kitasatonis	Metagenome		Hsp70 protein [PF00012.22]
Lactobacillus_kitasatonis_MAG_01_k141_5751_2	Lactobacillus_kitasatonis_MAG_01	0	0	0	0	0	0	0	0	2.09444	0	3.72933	0	4.16879	25.4495	0	0.968769	16.6334	0	0	1.10729	0	0	0	0	0	0	0.891776	2.73405	1.78622	0.885326	3.59677	0	2.70704	Firmicutes	Lactobacillales	Lactobacillus	kitasatonis	Metagenome	molecular chaperone DnaJ	DnaJ C terminal domain [PF01556.20]; DnaJ central domain [PF00684.21]; DnaJ domain [PF00226.33]
Lactobacillus_kitasatonis_MAG_01_k141_5751_3	Lactobacillus_kitasatonis_MAG_01	2.96635	0	5.37819	1.07141	0	0	0	0	3.14751	0	0	1.07248	8.33789	0	1.93008	3.84046	11.9768	7.62251	0	3.34983	0	0	0	0	2.1023	0	1.781	0.903549	7.13768	7.08916	3.60565	5.45488	0.905079	Firmicutes	Lactobacillales	Lactobacillus	kitasatonis	Metagenome	GTP-binding protein LepA	GTP-binding protein LepA C-terminus [PF06421.14]; Elongation factor Tu GTP binding domain [PF00009.29]; Elongation factor G C-terminus [PF00679.26]; Elongation factor Tu domain 2 [PF03144.27]; Elongation Factor G, domain III [PF14492.8]; ADP-ribosylation factor family [PF00025.23]
Lactobacillus_kitasatonis_MAG_01_k141_5751_4	Lactobacillus_kitasatonis_MAG_01	0.969419	0	1.06115	0	0	1.18415	0	0	1.04258	0	0	0	6.25305	0	0	0	5.58498	1.04338	0	0	0	0	0	1.87043	0	0	0	2.79158	0	0	1.78802	0	2.68793	Firmicutes	Lactobacillales	Lactobacillus	kitasatonis	Metagenome	sortase A [EC:3.4.22.70]	Sortase domain [PF04203.15]
Lactobacillus_kitasatonis_MAG_01_k141_5751_5	Lactobacillus_kitasatonis_MAG_01	0	0	3.20051	0	0	0	0	0	0	0	9.37467	1.0814	0	7.8776	0	0	0	0	1.15276	0	0	0	0	0	0	1.8379	2.67929	2.75865	5.36424	0.884488	0	0	0	Firmicutes	Lactobacillales	Lactobacillus	kitasatonis	Metagenome	single-stranded-DNA-specific exonuclease [EC:3.1.-.-]
Lactobacillus_kitasatonis_MAG_01_k141_66643_1	Lactobacillus_kitasatonis_MAG_01	0.987145	0	1.07442	1.0688	0	0	0	0	2.09725	0	2.78637	0	0	0	0.96284	1.92504	0	0	2.27067	0	0	0	0	0	2.10028	0.896094	4.45428	2.71716	0.892461	3.54366	0	3.63573	3.61726	Firmicutes	Lactobacillales	Lactobacillus	kitasatonis	Metagenome		Predicted membrane protein (DUF2207) [PF09972.11]
Lactobacillus_kitasatonis_MAG_01_k141_66643_2	Lactobacillus_kitasatonis_MAG_01	0	0	0	0	0	0	0	1.93062	0	0	0	1.08067	0	5.90251	0	0	1.85301	0	0	0	0	0	1.21525	0	0	0	2.67865	2.75467	2.68168	7.07694	0.897277	0	3.6	Firmicutes	Lactobacillales	Lactobacillus	kitasatonis	Metagenome	uncharacterized protein	Serine aminopeptidase, S33 [PF12146.10]; Prolyl oligopeptidase family [PF00326.23]; alpha/beta hydrolase fold [PF00561.22]; Chlorophyllase enzyme [PF12740.9]; Dienelactone hydrolase family [PF01738.20]; Acetyl xylan esterase (AXE1) [PF05448.14]; alpha/beta hydrolase fold [PF07859.15]; Esterase FrsA-like [PF06500.13]; Phospholipase/Carboxylesterase [PF02230.18]; BAAT / Acyl-CoA thioester hydrolase C terminal [PF08840.13]; Alpha/beta hydrolase family [PF12697.9]; Alpha/beta hydrolase of unknown function (DUF1057) [PF06342.14]; TAP-like protein [PF08386.12]; Platelet-activating factor acetylhydrolase, isoform II [PF03403.15]; Chlorophyllase [PF07224.13]	CE7 acetyl xylan esterase (EC 3.1.1.72)
Lactobacillus_kitasatonis_MAG_01_k141_66643_3	Lactobacillus_kitasatonis_MAG_01	3.93635	0	0	2.12791	0	0	6.11786	0	1.0476	0	0	1.07604	8.33764	12.7104	0	2.90117	8.31176	3.23314	0	3.32732	3.19505	0	0	0	0	0	6.24067	1.81962	11.6081	4.42744	4.49813	0.908534	1.80577	Firmicutes	Lactobacillales	Lactobacillus	kitasatonis	Metagenome	lysozyme	Glycosyl hydrolases family 25 [PF01183.22]; Surface layer protein A domain [PF03217.16]	GH25 lysozyme (EC 3.2.1.17) [GH25]
Lactobacillus_kitasatonis_MAG_01_k141_66643_4	Lactobacillus_kitasatonis_MAG_01	0	0	0	3.79176	0	0	0	0	0	0	0	0	0	9.69253	0	1.1003	0	0	0	0	0	0	0	0	0	2.15387	0.918918	0	0.926937	0.897826	3.55178	0.913179	1.78086	Firmicutes	Lactobacillales	Lactobacillus	kitasatonis	Metagenome	arsenate reductase (glutaredoxin) [EC:1.20.4.1]	ArsC family [PF03960.17]; Glutaredoxin [PF00462.26]
Lactobacillus_kitasatonis_MAG_01_k141_66643_5	Lactobacillus_kitasatonis_MAG_01	0	0	0	1.05387	0	0	0	0	0	0	0	0	4.16866	0	0	0	0	0	2.30306	0	0	0	1.2148	0	2.08862	0	0.892941	0.918573	1.78786	3.53833	0.897183	0.907692	0.89988	Firmicutes	Lactobacillales	Lactobacillus	kitasatonis	Metagenome		alpha/beta hydrolase fold [PF07859.15]; Carboxylesterase family [PF00135.30]; Chlorophyllase enzyme [PF12740.9]; Steryl acetyl hydrolase [PF10340.11]; Esterase PHB depolymerase [PF10503.11]; Chlorophyllase [PF07224.13]; X-Pro dipeptidyl-peptidase (S15 family) [PF02129.20]; Prolyl oligopeptidase family [PF00326.23]
Lactobacillus_kitasatonis_MAG_01_k141_66643_6	Lactobacillus_kitasatonis_MAG_01	1.97454	0	0	5.345	0	0	0	0	0	0	0	0	4.1689	0	3.85203	0	0	0	0	0	1.06582	0	0	0	1.05022	3.58327	6.2358	5.4333	4.46222	4.42967	1.80167	2.72685	1.80875	Firmicutes	Lactobacillales	Lactobacillus	kitasatonis	Metagenome		ABC transporter [PF00005.29]; ABC transporter transmembrane region [PF00664.25]
Lactobacillus_kitasatonis_MAG_01_k141_66643_7	Lactobacillus_kitasatonis_MAG_01	0.987251	0	1.07449	1.06897	0	0	0	0	3.14598	0	4.64349	1.07363	2.08445	10.7215	0.962984	0	0	0	0	0	0	0	0	0	0	8.95861	2.6725	2.71674	4.46224	1.77186	10.81	2.72684	0	Firmicutes	Lactobacillales	Lactobacillus	kitasatonis	Metagenome		ABC transporter [PF00005.29]
Lactobacillus_kitasatonis_MAG_01_k141_66643_8	Lactobacillus_kitasatonis_MAG_01	0	0	2.13086	1.04982	0	0	0	0	0	0	0	0	2.08431	0	0	0	4.63952	2.1133	3.46832	0	1.06275	0	0	0.930807	0	0	2.68058	4.61101	0.894343	3.5369	3.58479	0	1.79733	Firmicutes	Lactobacillales	Lactobacillus	kitasatonis	Metagenome		haloacid dehalogenase-like hydrolase [PF08282.14]; Sucrose-6F-phosphate phosphohydrolase [PF05116.15]
Lactobacillus_kitasatonis_MAG_01_k141_66643_10	Lactobacillus_kitasatonis_MAG_01	4.88277	0	1.0665	0	0	0	0	0	0	0	3.75151	1.08177	2.08432	12.8072	0.948698	0	6.49042	0	0	0	1.06311	0	0	1.85949	4.174	0	11.6117	1.8404	2.68235	2.65327	3.58695	0.907544	0.899337	Firmicutes	Lactobacillales	Lactobacillus	kitasatonis	Metagenome		Transposase DDE domain [PF13612.8]; DDE superfamily endonuclease [PF13359.8]
Lactobacillus_kitasatonis_MAG_01_k141_18776_1	Lactobacillus_kitasatonis_MAG_01	0	0	0	0	0	1.18103	0	0	0	0	0	2.17747	0	0	1.87392	1.9856	6.52128	1.0396	0	0	2.12162	0	0	0	0	3.76499	2.68586	0.93298	6.2692	3.5329	1.78678	0	1.79009	Firmicutes	Lactobacillales	Lactobacillus	kitasatonis	Metagenome	rod shape-determining protein MreB and related proteins	MreB/Mbl protein [PF06723.15]; Hsp70 protein [PF00012.22]; Actin [PF00022.21]
Lactobacillus_kitasatonis_MAG_01_k141_18776_3	Lactobacillus_kitasatonis_MAG_01	0.939334	0	2.07868	0	0	1.12569	0	0.92731	0	0	0	0	19.8302	33.9131	6.32112	3.1221	21.8383	0	0	6.24771	0	0	5.73424	0.961737	12.2466	0	3.61046	9.79617	7.21827	6.16861	6.19307	2.71465	11.4913	Firmicutes	Lactobacillales	Lactobacillus	kitasatonis	Metagenome	F-type H+-transporting ATPase subunit epsilon	ATP synthase, Delta/Epsilon chain, beta-sandwich domain [PF02823.18]; ATP synthase, Delta/Epsilon chain, long alpha-helix domain [PF00401.22]
Lactobacillus_kitasatonis_MAG_01_k141_18776_4	Lactobacillus_kitasatonis_MAG_01	4.93088	0	8.58953	4.26906	0	2.43255	0	4.86668	11.5313	0	4.64802	7.52113	64.6176	91.7167	10.577	11.5674	99.6333	9.74414	2.27393	14.4617	6.39327	2.11122	7.38087	6.45891	29.3873	0	18.7124	33.5594	27.671	8.8578	18.9088	3.63523	15.3656	Firmicutes	Lactobacillales	Lactobacillus	kitasatonis	Metagenome	F-type H+/Na+-transporting ATPase subunit beta [EC:7.1.2.2 7.2.2.1]	ATP synthase alpha/beta family, nucleotide-binding domain [PF00006.27]; ATP synthase alpha/beta family, beta-barrel domain [PF02874.25]
Lactobacillus_kitasatonis_MAG_01_k141_18776_5	Lactobacillus_kitasatonis_MAG_01	1.95879	0	9.61763	8.45225	0	1.20322	0	3.86686	17.7824	0	5.61236	9.71598	47.9401	86.4447	14.2873	6.81929	54.6224	8.53296	0	11.0163	0	11.6604	7.30712	3.71053	10.4535	0	13.3885	21.0733	16.086	15.9268	8.08048	2.72375	16.2122	Firmicutes	Lactobacillales	Lactobacillus	kitasatonis	Metagenome	F-type H+-transporting ATPase subunit gamma	ATP synthase [PF00231.21]
Lactobacillus_kitasatonis_MAG_01_k141_18776_6	Lactobacillus_kitasatonis_MAG_01	5.92059	0	11.8155	4.2728	0	7.30449	13.2798	6.81741	16.776	0	6.50374	10.74	61.4911	170.65	27.9076	10.5939	131.882	6.50455	0	15.5873	6.39416	5.27617	22.1619	13.8341	16.7985	8.07228	24.0553	28.9992	24.0981	21.2607	19.8142	1.81777	18.0827	Firmicutes	Lactobacillales	Lactobacillus	kitasatonis	Metagenome	F-type H+/Na+-transporting ATPase subunit alpha [EC:7.1.2.2 7.2.2.1]	ATP synthase alpha/beta family, nucleotide-binding domain [PF00006.27]; ATP synthase alpha/beta chain, C terminal domain [PF00306.29]; ATP synthase alpha/beta family, beta-barrel domain [PF02874.25]; Photosystem I psaA/psaB protein [PF00223.21]
Lactobacillus_kitasatonis_MAG_01_k141_18776_7	Lactobacillus_kitasatonis_MAG_01	0	0	0	2.04534	0	0	0	0.945404	3.11583	0	0	1.09658	10.4226	0	4.62055	7.06402	34.6669	8.13709	0	1.06786	0	0	0	1.88917	7.22139	5.79912	2.69323	6.63746	8.9722	6.17041	4.44858	0.905217	5.34312	Firmicutes	Lactobacillales	Lactobacillus	kitasatonis	Metagenome	F-type H+-transporting ATPase subunit delta	ATP synthase delta (OSCP) subunit [PF00213.20]
Lactobacillus_kitasatonis_MAG_01_k141_18776_8	Lactobacillus_kitasatonis_MAG_01	3.81071	0	0	3.04433	0	0	0	0	4.14772	0	0	5.50105	19.8066	51.5547	0.917635	2.03626	24.4379	0	0	1.06005	0	6.46515	0	2.84713	9.25614	0	3.59484	10.5188	8.98217	5.28585	5.3269	3.6196	4.44197	Firmicutes	Lactobacillales	Lactobacillus	kitasatonis	Metagenome	F-type H+-transporting ATPase subunit b	ATP synthase B/B' CF(0) [PF00430.20]
Lactobacillus_kitasatonis_MAG_01_k141_18776_9	Lactobacillus_kitasatonis_MAG_01	0	0	0.970894	0.916511	0	0	0	0	0	0	2.04309	0	4.17796	6.24161	1.15674	4.79625	3.62745	0	0	2.90575	0	0	4.02568	1.19177	1.03564	0	4.65524	2.17799	3.61809	2.44614	0	1.08343	3.47934	Firmicutes	Lactobacillales	Lactobacillus	kitasatonis	Metagenome	F-type H+-transporting ATPase subunit c	ATP synthase subunit C [PF00137.23]
Lactobacillus_kitasatonis_MAG_01_k141_18776_10	Lactobacillus_kitasatonis_MAG_01	0.974807	1.85162	4.26074	5.24651	0	0	0	0.962134	9.40027	0	9.39411	5.41568	28.1383	30.5946	0.946376	1.96268	52.9	11.6147	0	7.66045	0	3.18898	6.04784	1.86211	11.4664	0.924165	10.7232	11.9947	12.5215	28.2936	11.6489	0	6.28957	Firmicutes	Lactobacillales	Lactobacillus	kitasatonis	Metagenome	F-type H+-transporting ATPase subunit a	ATP synthase A chain [PF00119.22]
Lactobacillus_kitasatonis_MAG_01_k141_18776_11	Lactobacillus_kitasatonis_MAG_01	0	0	1.05802	1.03459	0	0	0	0	3.12385	0	0	2.18112	2.08447	0	1.86788	3.98633	10.2603	0	0	2.15927	0	0	3.57852	0	4.14604	0	2.68737	1.87293	3.58409	0.882859	1.78506	0.90617	2.68193	Firmicutes	Lactobacillales	Lactobacillus	kitasatonis	Metagenome	uracil phosphoribosyltransferase [EC:2.4.2.9]	Uracil phosphoribosyltransferase [PF14681.8]; Phosphoribosyl transferase domain [PF00156.29]
Lactobacillus_kitasatonis_MAG_01_k141_18776_12	Lactobacillus_kitasatonis_MAG_01	0	0	0	0	0	0	0	0	1.04631	0	0	0	5.2109	12.7591	0.953634	0.97286	8.32842	0	0	1.10301	0	1.05946	3.65823	0	5.22944	0	3.56947	2.74511	8.04174	9.73439	5.38896	2.72409	0.901081	Firmicutes	Lactobacillales	Lactobacillus	kitasatonis	Metagenome	L-threonylcarbamoyladenylate synthase [EC:2.7.7.87]	Telomere recombination [PF01300.20]; Putative GTP-binding controlling metal-binding [PF03481.15]
Lactobacillus_kitasatonis_MAG_01_k141_18776_13	Lactobacillus_kitasatonis_MAG_01	0.976167	0	0	2.10288	0	1.19704	0	0	0	0	2.81463	3.2462	6.25296	5.9133	0	2.9376	9.27394	0	0	2.19302	0	0	0	0	0	0	1.78658	0.920743	5.36507	0.884368	0.896592	1.81499	2.69746	Firmicutes	Lactobacillales	Lactobacillus	kitasatonis	Metagenome		Methyltransferase small domain [PF05175.16]; N-6 DNA Methylase [PF02384.18]; Methyltransferase domain [PF13847.8]; Ribosomal protein L11 methyltransferase (PrmA) [PF06325.15]
Lactobacillus_kitasatonis_MAG_01_k141_18776_14	Lactobacillus_kitasatonis_MAG_01	0.981907	0	2.14101	0	0	0	0	0	2.09374	0	4.66614	0	1.04219	0	0	0.970351	3.69832	0	2.28846	0	0	0	0	0	1.04691	1.8154	0.892006	0.912777	3.5731	3.54071	6.29154	0.908246	4.5093	Firmicutes	Lactobacillales	Lactobacillus	kitasatonis	Metagenome	peptide chain release factor 1	PCRF domain [PF03462.20]; RF-1 domain [PF00472.22]
Lactobacillus_kitasatonis_MAG_01_k141_18776_15	Lactobacillus_kitasatonis_MAG_01	0	2.72809	1.0562	0	0	1.1719	0	1.90082	0	0	9.49992	0	6.25301	0	0	0	0	0	3.53535	0	0	0	0	0	2.06982	3.81215	0	2.8206	0.896474	7.9429	6.24134	1.81161	1.78567	Firmicutes	Lactobacillales	Lactobacillus	kitasatonis	Metagenome	thymidine kinase [EC:2.7.1.21]	Thymidine kinase [PF00265.20]
Lactobacillus_kitasatonis_MAG_01_k141_18776_16	Lactobacillus_kitasatonis_MAG_01	2.95609	0	2.14618	0	0	0	0	0	0	0	0	1.07507	13.5488	7.81194	0.960455	0.965158	6.46043	3.24223	1.13833	6.66683	0	2.11227	3.686	0.923285	2.09808	0	9.80369	7.26481	3.57095	3.54266	3.60045	2.7261	9.03479	Firmicutes	Lactobacillales	Lactobacillus	kitasatonis	Metagenome	lipid II isoglutaminyl synthase (glutamine-hydrolysing) [EC:6.3.5.13]	MurT ligase C-terminal [PF08353.12]; Mur ligase middle domain [PF08245.14]
Lactobacillus_kitasatonis_MAG_01_k141_18776_19	Lactobacillus_kitasatonis_MAG_01	0	0	0	0	0	0	0	0	3.14435	0	0	0	0	0	0	0	0	0	3.41366	0	0	0	0	0	0	0	8.02068	2.72323	2.67809	2.65711	1.80042	1.81747	0	Firmicutes	Lactobacillales	Lactobacillus	kitasatonis	Metagenome	MFS transporter, DHA2 family, lincomycin resistance protein	Major Facilitator Superfamily [PF07690.18]; Sugar (and other) transporter [PF00083.26]; Fungal trichothecene efflux pump (TRI12) [PF06609.15]
Lactobacillus_kitasatonis_MAG_01_k141_18776_20	Lactobacillus_kitasatonis_MAG_01	0.921304	0	0	3.8662	0	0	0	0	2.04835	0	0	0	4.19735	0	0	1.07715	11.6228	0	0	3.06642	0	1.09458	2.22486	0.982882	1.01417	0	3.63796	3.0365	1.82185	3.54966	1.76499	2.71803	0	Firmicutes	Lactobacillales	Lactobacillus	kitasatonis	Metagenome		Phosphoglucose isomerase [PF00342.21]
Lactobacillus_kitasatonis_MAG_01_k141_42721_2	Lactobacillus_kitasatonis_MAG_01	0.973632	0	0.532153	0	0	0	0	0	0	0	1.88092	0	1.04215	0	0.472407	0	1.85731	0	0.579404	0	0	0.531891	0	1.39791	0	0	2.23467	2.31086	2.23646	0.884011	0.44781	2.2679	0.448978	Firmicutes	Lactobacillales	Lactobacillus	kitasatonis	Metagenome	acetate kinase [EC:2.7.2.1]	Acetokinase family [PF00871.19]
Lactobacillus_kitasatonis_MAG_01_k141_42721_3	Lactobacillus_kitasatonis_MAG_01	0	0	0	0	0	0	0	2.89932	0	0	2.80692	0	5.21088	0	0	0.974621	0	3.19786	0	0	0	0	0	0	0	0	2.67787	0	2.68114	0.884783	4.48859	0	0	Firmicutes	Lactobacillales	Lactobacillus	kitasatonis	Metagenome		Periplasmic binding proteins and sugar binding domain of LacI family [PF00532.23]; Periplasmic binding protein-like domain [PF13377.8]; Bacterial regulatory proteins, lacI family [PF00356.23]
Lactobacillus_kitasatonis_MAG_01_k141_42721_4	Lactobacillus_kitasatonis_MAG_01	0	0	0	6.28358	0	0	0	0	0	0	0	0	0	0	2.83395	0	0	0	1.15903	1.09229	0	0	0	0	0	0.927196	2.68168	0	1.78921	2.65198	1.79114	0	0	Firmicutes	Lactobacillales	Lactobacillus	kitasatonis	Metagenome	protein-tyrosine phosphatase [EC:3.1.3.48]	Tyrosine phosphatase family [PF13350.8]
Lactobacillus_kitasatonis_MAG_01_k141_42721_5	Lactobacillus_kitasatonis_MAG_01	0	0	3.22224	0	0	0	0	0	0	0	0	0	0	0	0	1.92637	9.22282	0	4.54437	1.11327	0	0	0	0	1.04986	0	6.2367	8.15686	7.14027	7.08682	0.900621	4.54438	2.71231	Firmicutes	Lactobacillales	Lactobacillus	kitasatonis	Metagenome	glycerol kinase [EC:2.7.1.30]	FGGY family of carbohydrate kinases, N-terminal domain [PF00370.23]; FGGY family of carbohydrate kinases, C-terminal domain [PF02782.18]
Lactobacillus_kitasatonis_MAG_01_k141_42721_6	Lactobacillus_kitasatonis_MAG_01	0	0	0	1.04999	0	0	0	0	1.04462	0	0	0	1.04216	0	1.89391	0	0	0	0	2.19009	7.43941	0	3.63107	0	0	6.46189	0.893502	0.92205	3.5773	0	2.68872	0	6.29102	Firmicutes	Lactobacillales	Lactobacillus	kitasatonis	Metagenome		Phosphomethylpyrimidine kinase [PF08543.14]; pfkB family carbohydrate kinase [PF00294.26]
Lactobacillus_kitasatonis_MAG_01_k141_42721_7	Lactobacillus_kitasatonis_MAG_01	0	0	0	3.12139	0	0	0	0	0	0	0	0	1.04217	0	0	3.96143	1.86184	0	0	0	0	0	0	0	0	0	2.68476	1.86156	2.68601	0.883415	3.57577	0.90661	2.68768	Firmicutes	Lactobacillales	Lactobacillus	kitasatonis	Metagenome	lipid II isoglutaminyl synthase (glutamine-hydrolysing) [EC:6.3.5.13]	CobB/CobQ-like glutamine amidotransferase domain [PF07685.16]; Glutamine amidotransferase class-I [PF00117.30]
Lactobacillus_kitasatonis_MAG_01_k141_42721_8	Lactobacillus_kitasatonis_MAG_01	1.89788	0	1.04558	0	0	0	0	0	1.03597	0	0	1.10279	7.29775	3.04693	0	1.02477	8.48207	2.99389	0	5.27246	0	1.08012	0	0.952461	0	0	3.59974	1.92562	3.59738	1.76117	3.54691	0.904852	2.65991	Firmicutes	Lactobacillales	Lactobacillus	kitasatonis	Metagenome	peptidoglycan DL-endopeptidase CwlO [EC:3.4.-.-]	NlpC/P60 family [PF00877.21]; Mannosyl-glycoprotein endo-beta-N-acetylglucosaminidase [PF01832.22]; Permuted papain-like amidase enzyme, YaeF/YiiX, C92 family [PF05708.14]
Lactobacillus_kitasatonis_MAG_01_k141_42721_9	Lactobacillus_kitasatonis_MAG_01	0	0	0	1.89588	0	0	0	0	0	0	0	0	0	6.46169	0	3.3009	0	0	0	0	0	0	0	0	1.01561	5.3847	0	0	0.926937	0	4.43972	0	0	Firmicutes	Lactobacillales	Lactobacillus	kitasatonis	Metagenome
Lactobacillus_kitasatonis_MAG_01_k141_42721_10	Lactobacillus_kitasatonis_MAG_01	0	0	0	0	0	0	0	0.9657	1.04567	0	0	0	2.08434	0	0	2.92734	7.41047	0	0	0	0	0	0	11.1407	1.04471	10.0739	2.67838	0.917667	4.46912	9.73143	11.6666	0.907778	6.30131	Firmicutes	Lactobacillales	Lactobacillus	kitasatonis	Metagenome		EamA-like transporter family [PF00892.22]
Lactobacillus_kitasatonis_MAG_01_k141_42721_11	Lactobacillus_kitasatonis_MAG_01	5.87015	0	0	1.0549	0	0	0	0	0	0	0	0	1.04217	0	1.90221	1.95157	11.1157	1.06419	4.60157	0	0	0	0	3.71359	1.04471	1.83163	2.67838	0	3.5753	1.76935	4.48716	3.63111	0	Firmicutes	Lactobacillales	Lactobacillus	kitasatonis	Metagenome		EamA-like transporter family [PF00892.22]
Lactobacillus_kitasatonis_MAG_01_k141_42721_13	Lactobacillus_kitasatonis_MAG_01	0.949833	0	0	1.01019	0	0	0	0	0	0	1.92464	2.20488	7.29729	0	0.914264	0	5.65128	0	1.19964	1.05593	0	4.31687	1.16553	0	2.05408	1.97303	2.69907	0.960949	0	1.76135	5.32192	1.80982	6.20949	Firmicutes	Lactobacillales	Lactobacillus	kitasatonis	Metagenome
Lactobacillus_kitasatonis_MAG_01_k141_42721_14	Lactobacillus_kitasatonis_MAG_01	0.944283	0	0	2.00307	0	0	0	0	0	0	3.86644	1.10471	0	0	0	0	0	0	0	1.04802	0	0	0	0	0	1.00175	1.80261	0	5.40404	0	5.31419	1.80952	2.65526	Firmicutes	Lactobacillales	Lactobacillus	kitasatonis	Metagenome
Lactobacillus_kitasatonis_MAG_01_k141_42721_15	Lactobacillus_kitasatonis_MAG_01	0	0	0	9.58516	0	0	0	0	0	0	5.5848	2.15105	2.08442	0	1.91929	0	0	0	0	0	5.32595	0	0	0.92372	3.14601	6.30926	7.13101	0.908907	5.35698	4.42788	2.69964	0	0	Firmicutes	Lactobacillales	Lactobacillus	kitasatonis	Metagenome	adenylosuccinate lyase [EC:4.3.2.2]	Lyase [PF00206.22]; Adenylosuccinate lyase C-terminus [PF10397.11]
Lactobacillus_kitasatonis_MAG_01_k141_42721_16	Lactobacillus_kitasatonis_MAG_01	0	0	0	0	0	0	0	0	1.03861	0	0	1.09658	1.04226	0	0	0	0	0	0	0	0	0	0	0	0	0	0	0	1.79444	0.881487	3.55886	0.905217	0	Firmicutes	Lactobacillales	Lactobacillus	kitasatonis	Metagenome	adenylosuccinate synthase [EC:6.3.4.4]	Adenylosuccinate synthetase [PF00709.23]
Lactobacillus_kitasatonis_MAG_01_k141_42721_17	Lactobacillus_kitasatonis_MAG_01	0.957905	0	1.05237	0	0	0	0	1.89081	2.07722	0	2.86451	0	0	4.01975	0.924109	0	3.74777	0	1.18746	0	0	0	0	0	1.03163	1.93304	4.48872	1.89641	4.4861	1.76297	3.55886	4.52608	1.78104	Firmicutes	Lactobacillales	Lactobacillus	kitasatonis	Metagenome	adenylosuccinate synthase [EC:6.3.4.4]	Adenylosuccinate synthetase [PF00709.23]
Lactobacillus_kitasatonis_MAG_01_k141_42721_18	Lactobacillus_kitasatonis_MAG_01	0	0	2.13826	2.11517	0	0	0	0	0	0	0	1.07913	0	0	0	0	0	0	0	0	0	0	0	0	0	5.47127	7.1393	0.915299	0.893558	2.65475	7.18471	1.81601	0.900992	Firmicutes	Lactobacillales	Lactobacillus	kitasatonis	Metagenome	GMP reductase [EC:1.7.1.7]	IMP dehydrogenase / GMP reductase domain [PF00478.27]; FMN-dependent dehydrogenase [PF01070.20]
Lactobacillus_kitasatonis_MAG_01_k141_42721_19	Lactobacillus_kitasatonis_MAG_01	0	0	3.21031	0	0	0	0	0	1.04669	0	0	0	1.04219	1.96074	0	1.94231	5.54902	6.42772	5.7257	0	0	2.11746	4.88574	0.926176	0	4.54449	2.67637	4.5675	5.36014	2.65531	6.29012	4.54087	1.80321	Firmicutes	Lactobacillales	Lactobacillus	kitasatonis	Metagenome	uncharacterized protein	DUF871 N-terminal domain [PF19200.2]; DUF871 C-terminal domain [PF05913.13]	GH170 6-phospho-N-acetylmuramidase (EC 3.2.1.-) [GH170]
Lactobacillus_kitasatonis_MAG_01_k141_42721_20	Lactobacillus_kitasatonis_MAG_01	0	0	0	0	0	1.20535	0	0	2.09279	0	2.80329	1.07879	1.04218	23.5494	0	0.97248	14.8042	3.20772	0	0	0	0	0	0	0	0	0.892316	4.57348	2.68047	2.65494	3.59301	0	5.4072	Firmicutes	Lactobacillales	Lactobacillus	kitasatonis	Metagenome	aspartate--ammonia ligase [EC:6.3.1.1]	Aspartate-ammonia ligase [PF03590.17]; tRNA synthetases class II (D, K and N) [PF00152.22]
Lactobacillus_kitasatonis_MAG_01_k141_42721_21	Lactobacillus_kitasatonis_MAG_01	0.98574	0	0	0	0	0	0	0.972917	5.24078	0	8.3697	1.07478	7.29551	7.80901	2.88288	0	4.6137	2.1633	1.13769	1.11174	0	1.0559	0	0	0	2.69748	0.891162	1.81518	5.35606	1.77144	10.8031	1.8175	3.61462	Firmicutes	Lactobacillales	Lactobacillus	kitasatonis	Metagenome		Amino acid permease [PF13520.8]; Amino acid permease [PF00324.23]
Lactobacillus_kitasatonis_MAG_01_k141_42721_22	Lactobacillus_kitasatonis_MAG_01	4.77061	0	0	1.01676	0	0	0	0	0	0	2.87492	0	0	0	0	1.01587	0	0	0	0	3.16955	0	0	0	0	0	1.79719	0	1.79591	0	1.77643	0	0.888899	Firmicutes	Lactobacillales	Lactobacillus	kitasatonis	Metagenome	putative glutamine amidotransferase	Peptidase C26 [PF07722.15]; Glutamine amidotransferase class-I [PF00117.30]
Lactobacillus_kitasatonis_MAG_01_k141_42907_2	Lactobacillus_kitasatonis_MAG_01	0	0	0	1.04562	0	0	0	0	0	0	0	1.0849	4.16861	0	0	0	0	0	0	0	4.24827	0	0	0	0	0	0.894141	0	7.15822	0.883848	0	0.907009	0	Firmicutes	Lactobacillales	Lactobacillus	kitasatonis	Metagenome		Helix-turn-helix domain [PF12844.9]
Lactobacillus_kitasatonis_MAG_01_k141_42907_7	Lactobacillus_kitasatonis_MAG_01	2.97428	0.949386	10.776	2.15124	0	0	0	0	7.35036	0	5.55135	11.7755	12.507	17.4728	0	1.91254	25.7612	1.0953	3.38471	6.72509	0	3.15677	9.91774	0.918966	4.21108	1.77382	6.2295	5.40051	9.80989	10.6382	5.41449	7.27593	7.2505	Firmicutes	Lactobacillales	Lactobacillus	kitasatonis	Metagenome	valyl-tRNA synthetase [EC:6.1.1.9]	tRNA synthetases class I (I, L, M and V) [PF00133.24]; Anticodon-binding domain of tRNA ligase [PF08264.15]; tRNA synthetases class I (M) [PF09334.13]; Valyl tRNA synthetase tRNA binding arm [PF10458.11]; Leucyl-tRNA synthetase, Domain 2 [PF13603.8]; tRNA synthetases class I (C) catalytic domain [PF01406.21]; tRNA synthetases class I (K) [PF01921.20]
Lactobacillus_kitasatonis_MAG_01_k141_42907_8	Lactobacillus_kitasatonis_MAG_01	2.95345	0	0	0	0	0	0	3.88676	0	0	0	0	1.04221	0	2.87784	0.966465	9.23338	1.07866	0	0	0	0	0	0	0	0	0.891439	0	3.57149	0	5.39864	1.81717	0	Firmicutes	Lactobacillales	Lactobacillus	kitasatonis	Metagenome	dihydrofolate synthase / folylpolyglutamate synthase [EC:6.3.2.12 6.3.2.17]	Mur ligase middle domain [PF08245.14]; Mur ligase family, glutamate ligase domain [PF02875.23]
Lactobacillus_kitasatonis_MAG_01_k141_42907_9	Lactobacillus_kitasatonis_MAG_01	0.968712	0	1.06062	0	0	0	0	0	0	0	0	0	0	0	1.87639	0	0	0	3.50345	0	0	0	1.19859	0	0	0	1.79011	1.86315	0.895429	0.883343	3.57495	0	0.895487	Firmicutes	Lactobacillales	Lactobacillus	kitasatonis	Metagenome		Haloacid dehalogenase-like hydrolase [PF13419.8]
Lactobacillus_kitasatonis_MAG_01_k141_42907_10	Lactobacillus_kitasatonis_MAG_01	0	0	1.05768	0	0	0	0	0	0	0	0	1.09094	0	0	0	0	9.32995	0	0	0	0	0	0	0	8.28913	0	0.895908	0.937169	0.896112	1.7656	0	1.81224	4.46882	Firmicutes	Lactobacillales	Lactobacillus	kitasatonis	Metagenome	DNA repair protein RadC	RadC-like JAB domain [PF04002.17]
Lactobacillus_kitasatonis_MAG_01_k141_42907_11	Lactobacillus_kitasatonis_MAG_01	1.96064	0	3.20796	2.11599	0	0	28.4758	2.90286	0	0	1.86918	4.31573	23.9702	5.88846	12.3983	3.89106	47.1929	2.13759	0	3.30932	10.6406	3.17828	1.21953	4.63475	6.27556	1.82259	4.46178	5.4897	3.57406	2.65486	8.08365	2.72411	8.10999	Firmicutes	Lactobacillales	Lactobacillus	kitasatonis	Metagenome	rod shape-determining protein MreB and related proteins	MreB/Mbl protein [PF06723.15]; Hsp70 protein [PF00012.22]; Actin [PF00022.21]; Cell division protein FtsA [PF14450.8]; Type IV pilus assembly protein PilM; [PF11104.10]
Lactobacillus_kitasatonis_MAG_01_k141_42907_12	Lactobacillus_kitasatonis_MAG_01	1.95272	0	0	2.10351	0	0	0	0	0	0	0	1.08192	3.1265	0	0	0	10.2003	1.05951	0	2.19364	0	0	1.21237	0	0	0	3.573	0.92047	0	1.76879	1.79333	0.90752	6.29473	Firmicutes	Lactobacillales	Lactobacillus	kitasatonis	Metagenome	rod shape-determining protein MreC	rod shape-determining protein MreC [PF04085.16]
Lactobacillus_kitasatonis_MAG_01_k141_42907_16	Lactobacillus_kitasatonis_MAG_01	0	0	2.07477	0	0	0	0	0	2.06419	0	1.9479	1.1066	5.22096	7.20991	0	1.04569	13.3212	0	0	2.07607	0	1.08614	4.57073	0.963617	5.09549	0	0	2.95019	3.61241	0	4.42199	5.43058	0.883325	Firmicutes	Lactobacillales	Lactobacillus	kitasatonis	Metagenome	MraZ protein	MraZ protein, putative antitoxin-like [PF02381.20]
Lactobacillus_kitasatonis_MAG_01_k141_42907_17	Lactobacillus_kitasatonis_MAG_01	0.979038	0	4.27343	2.11194	0	0	0	0	1.0459	0	1.8714	7.5588	5.21087	1.96535	2.85603	0.974732	10.1857	4.26313	0	0	0	0	1.21721	0	2.09026	0	6.2485	4.58361	7.14976	3.5391	7.18154	4.53935	0.900507	Firmicutes	Lactobacillales	Lactobacillus	kitasatonis	Metagenome	16S rRNA (cytosine1402-N4)-methyltransferase [EC:2.1.1.199]	MraW methylase family [PF01795.21]
Lactobacillus_kitasatonis_MAG_01_k141_42907_19	Lactobacillus_kitasatonis_MAG_01	0	0	3.22988	0	0	1.22391	0	0	3.14884	0	0	4.28591	5.21125	0	0	0.958172	0	0	1.1304	1.11874	0	0	1.23732	0	5.25983	6.22786	1.78042	4.50899	9.81208	5.31799	6.31343	3.63728	0	Firmicutes	Lactobacillales	Lactobacillus	kitasatonis	Metagenome	penicillin-binding protein 2B	Penicillin binding protein transpeptidase domain [PF00905.24]; Penicillin-binding Protein dimerisation domain [PF03717.17]
Lactobacillus_kitasatonis_MAG_01_k141_42907_20	Lactobacillus_kitasatonis_MAG_01	0.979534	0	0	1.05675	0	0	0	0	0	0	0	0	1.04218	0	0	2.92192	0	0	0	4.40742	0	0	1.2181	0	0	0	1.78507	0.916038	2.68093	1.76969	3.59152	0	2.70222	Firmicutes	Lactobacillales	Lactobacillus	kitasatonis	Metagenome	phospho-N-acetylmuramoyl-pentapeptide-transferase [EC:2.7.8.13]	Glycosyl transferase family 4 [PF00953.23]
Lactobacillus_kitasatonis_MAG_01_k141_42907_21	Lactobacillus_kitasatonis_MAG_01	0	0	2.14657	1.06639	0	0	0	0.972806	0	0	3.72026	1.07486	1.04222	3.90495	0	0.964765	9.22792	0	0	0	4.26163	1.05597	7.37491	0	1.04921	4.49705	1.78238	3.63097	2.67809	2.65711	7.20172	0.908734	6.32524	Firmicutes	Lactobacillales	Lactobacillus	kitasatonis	Metagenome	UDP-N-acetylmuramoylalanine--D-glutamate ligase [EC:6.3.2.9]	Mur ligase middle domain [PF08245.14]; Putative NAD(P)-binding [PF13241.8]
Lactobacillus_kitasatonis_MAG_01_k141_42907_22	Lactobacillus_kitasatonis_MAG_01	0	0	4.28291	1.06097	0	0	0	0	0	0	0	0	1.04219	16.6525	0.956234	0.969894	4.62218	0	0	0	1.06454	0	0	0	0	0	2.67582	4.56182	3.57289	1.77044	0.898908	0.908286	0	Firmicutes	Lactobacillales	Lactobacillus	kitasatonis	Metagenome	UDP-N-acetylglucosamine--N-acetylmuramyl-(pentapeptide) pyrophosphoryl-undecaprenol N-acetylglucosamine transferase [EC:2.4.1.227]	Glycosyltransferase family 28 N-terminal domain [PF03033.22]; Glycosyltransferase family 28 C-terminal domain [PF04101.18]; UDP-glucoronosyl and UDP-glucosyl transferase [PF00201.20]	GT28 1,2-diacylglycerol 3-beta-galactosyltransferase (EC 2.4.1.46)
Lactobacillus_kitasatonis_MAG_01_k141_42907_23	Lactobacillus_kitasatonis_MAG_01	0	0	2.13299	1.05205	0	0	0	0	2.09014	0	0	5.40884	2.08432	0	0	6.85018	0	0	0	4.38847	0	0	0	0.929746	1.0435	4.60018	0.893205	1.8404	0.894116	0	0.896741	0	0.899337	Firmicutes	Lactobacillales	Lactobacillus	kitasatonis	Metagenome	cell division protein FtsQ
Lactobacillus_kitasatonis_MAG_01_k141_42907_24	Lactobacillus_kitasatonis_MAG_01	4.92589	0	3.21885	1.06568	0	0	0	1.94473	3.1439	0	1.86089	1.0752	7.29548	0	5.76125	0	8.30705	2.16061	0	3.33254	0	2.11252	0	0	5.24464	0.900398	0.891287	4.54174	0.892764	1.77128	9.90047	2.72603	0.903394	Firmicutes	Lactobacillales	Lactobacillus	kitasatonis	Metagenome	cell division protein FtsA	Cell division protein FtsA [PF14450.8]; Type IV pilus assembly protein PilM; [PF11104.10]; MreB/Mbl protein [PF06723.15]; SHS2 domain inserted in FTSA [PF02491.22]
Lactobacillus_kitasatonis_MAG_01_k141_42907_25	Lactobacillus_kitasatonis_MAG_01	5.91218	0	1.07309	2.13195	0	0	0	0	3.14408	0	2.79087	5.37533	15.6332	18.5534	3.84183	0	24.9188	1.08074	1.13833	1.11114	0	5.2807	0	1.84657	3.14712	0	6.23873	0	2.67821	5.31397	0.900113	3.6348	9.93827	Firmicutes	Lactobacillales	Lactobacillus	kitasatonis	Metagenome	cell division protein FtsZ	FtsZ family, C-terminal domain [PF12327.10]; Tubulin/FtsZ family, GTPase domain [PF00091.27]
Lactobacillus_kitasatonis_MAG_01_k141_42907_26	Lactobacillus_kitasatonis_MAG_01	0	0	0	0	0	0	0	0	1.03283	0	0	0	0	0	1.80433	0	0	6.84975	1.21016	0	0	0	0	0	2.04038	0	2.70903	5.88602	1.80513	0.88141	1.76883	0	0	Firmicutes	Lactobacillales	Lactobacillus	kitasatonis	Metagenome	cell division inhibitor SepF	Cell division protein SepF [PF04472.14]
Lactobacillus_kitasatonis_MAG_01_k141_42907_27	Lactobacillus_kitasatonis_MAG_01	0	0	0	0	0	0	0	0	0	0	0	1.02529	0	0	3.7986	2.21365	0	0	0	0	0	1.08443	0	1.08279	0	0	3.92254	0	0	0.967271	0	0	0	Firmicutes	Lactobacillales	Lactobacillus	kitasatonis	Metagenome	YggT family protein	YGGT family [PF02325.19]
Lactobacillus_kitasatonis_MAG_01_k141_42907_29	Lactobacillus_kitasatonis_MAG_01	0	0	1.0651	0	0	0	0	0	2.08888	0	0	0	0	0	5.67736	0	9.28124	0	0	5.47087	4.25053	0	0	0	6.25402	0	2.68088	6.4598	3.57765	6.18912	0.896025	0.907299	4.49229	Firmicutes	Lactobacillales	Lactobacillus	kitasatonis	Metagenome	cell division initiation protein	DivIVA protein [PF05103.15]
Lactobacillus_kitasatonis_MAG_01_k141_42907_30	Lactobacillus_kitasatonis_MAG_01	1.98345	0	8.62263	1.0761	0	0	0	3.91505	1.05015	0	0	9.6325	8.33805	9.70429	3.87597	8.60255	29.4369	0	0	0	0	0	0	0	2.10591	1.77255	10.6784	8.09726	12.4847	10.6387	14.4405	2.72859	2.71936	Firmicutes	Lactobacillales	Lactobacillus	kitasatonis	Metagenome	isoleucyl-tRNA synthetase [EC:6.1.1.5]	tRNA synthetases class I (I, L, M and V) [PF00133.24]; tRNA synthetases class I (M) [PF09334.13]; Anticodon-binding domain of tRNA ligase [PF08264.15]; tRNA synthetases class I (C) catalytic domain [PF01406.21]; tRNA synthetases class I (K) [PF01921.20]
Lactobacillus_kitasatonis_MAG_01_k141_42907_32	Lactobacillus_kitasatonis_MAG_01	0	0	3.16204	0	0	0	0	0	0	0	0	0	0	7.01798	0	0	0	5.11111	0	0	0	0	0	0	0	5.76209	0	0	0	0.881895	0.890588	0.905505	1.78306	Firmicutes	Lactobacillales	Lactobacillus	kitasatonis	Metagenome	ADP-ribose pyrophosphatase [EC:3.6.1.13]	NUDIX domain [PF00293.30]
Lactobacillus_kitasatonis_MAG_01_k141_42907_33	Lactobacillus_kitasatonis_MAG_01	0	0	1.00304	0	0	0	0	0	0	0	0	3.11918	0	0	0	0	2.09544	0	0	0	0	0	0	3.16729	1.03553	0	0	0	0	0	0	0	0	Firmicutes	Lactobacillales	Lactobacillus	kitasatonis	Metagenome
Lactobacillus_kitasatonis_MAG_01_k141_42907_34	Lactobacillus_kitasatonis_MAG_01	0.970408	0	1.06189	0	0	0	0	0	1.043	0	0	0	1.04216	5.9488	0	0	5.58186	0	0	0	0	0	0	0	4.15864	0	0.894635	2.78715	0	0.88357	6.2607	3.62701	1.79288	Firmicutes	Lactobacillales	Lactobacillus	kitasatonis	Metagenome	adenosylhomocysteine nucleosidase [EC:3.2.2.9]	Phosphorylase superfamily [PF01048.22]
Lactobacillus_kitasatonis_MAG_01_k141_42907_36	Lactobacillus_kitasatonis_MAG_01	0	0	1.0157	0	0	0	0	0	0	0	0	0	0	0	0	0	5.01775	0	0	0	0	0	0	0	0	0	0	1.05464	0	1.81678	1.78656	0	0	Firmicutes	Lactobacillales	Lactobacillus	kitasatonis	Metagenome		Putative amino acid metabolism [PF08866.12]
Lactobacillus_kitasatonis_MAG_01_k141_42907_37	Lactobacillus_kitasatonis_MAG_01	1.96509	0	3.21293	0	0	1.20927	0	0	1.04708	0	0	4.30888	4.16879	9.7923	0	1.93877	13.8641	11.8145	0	3.31993	0	0	6.11775	0.925329	3.14191	2.71879	0.891865	1.82382	7.14538	5.31161	1.79807	8.17499	5.41294	Firmicutes	Lactobacillales	Lactobacillus	kitasatonis	Metagenome	tRNA-uridine 2-sulfurtransferase [EC:2.8.1.13]	tRNA methyl transferase [PF03054.18]; NAD synthase [PF02540.19]; PP-loop family [PF01171.22]; Queuosine biosynthesis protein QueC [PF06508.15]
Lactobacillus_kitasatonis_MAG_01_k141_42907_38	Lactobacillus_kitasatonis_MAG_01	0	0	0	0	0	0	0	0	1.04197	0	0	1.0889	0	0	5.62024	0	2.79515	0	0	0	0	0	0	0	0	0	0	0	1.79127	0	3.57326	0.906413	0	Firmicutes	Lactobacillales	Lactobacillus	kitasatonis	Metagenome		Histidine phosphatase superfamily (branch 1) [PF00300.24]
Lactobacillus_kitasatonis_MAG_01_k141_42907_39	Lactobacillus_kitasatonis_MAG_01	0	0	0	0	0	0	0	0	0	0	0	3.26893	0	0	0	0	3.729	0	0	0	0	0	0	0	1.03718	0	0	0	0	1.76614	0	0	0	Firmicutes	Lactobacillales	Lactobacillus	kitasatonis	Metagenome		Tetratricopeptide repeat [PF13429.8]; Tetratricopeptide repeat-like domain [PF09976.11]; MalT-like TPR region [PF17874.3]; RNPP family C-terminal domain [PF18768.3]; ChAPs (Chs5p-Arf1p-binding proteins) [PF09295.12]
Lactobacillus_kitasatonis_MAG_01_k141_42907_40	Lactobacillus_kitasatonis_MAG_01	1.98138	0	3.23117	4.29777	0	0	0	0	2.09961	0	0	0	3.12675	0	0	0	12.8855	0	2.2589	0	0	0	0	0	4.20928	0	8.01077	9.01053	7.13538	0	8.11922	1.81879	4.52984	Firmicutes	Lactobacillales	Lactobacillus	kitasatonis	Metagenome	exodeoxyribonuclease V alpha subunit [EC:3.1.11.5]	AAA domain [PF13604.8]; Helix-hairpin-helix containing domain [PF14490.8]; PIF1-like helicase [PF05970.16]; ATP-dependent RecD-like DNA helicase SH3 domain [PF18335.3]; UvrD-like helicase C-terminal domain [PF13538.8]; AAA domain [PF13086.8]; AAA domain [PF13245.8]; UvrD-like helicase C-terminal domain [PF13361.8]; Viral (Superfamily 1) RNA helicase [PF01443.20]
Lactobacillus_kitasatonis_MAG_01_k141_42907_41	Lactobacillus_kitasatonis_MAG_01	0	0	0	1.06967	0	0	0	0	0	0	0	0	1.04223	0	0	0.961713	0	0	2.26884	0	0	0	0	0	0	0	0.890735	2.71498	1.78476	2.65798	1.802	0	4.52285	Firmicutes	Lactobacillales	Lactobacillus	kitasatonis	Metagenome
Lactobacillus_kitasatonis_MAG_01_k141_6146_1	Lactobacillus_kitasatonis_MAG_01	5.95757	0	4.31488	8.62416	0	2.45877	14.3616	0	5.25274	0	9.23989	3.20815	6.25359	22.2939	8.73551	0	14.7095	0	0	4.49304	0	0	4.96986	0.917912	4.21477	12.3725	10.6753	7.1851	9.80741	10.6407	11.7388	11.8259	9.07012	Firmicutes	Lactobacillales	Lactobacillus	kitasatonis	Metagenome	pullulanase [EC:3.2.1.41]	Alpha amylase, catalytic domain [PF00128.26]; Carbohydrate-binding module 48 (Isoamylase N-terminal domain) [PF02922.20]; Bacterial pullanase-associated domain [PF03714.16]; Surface layer protein A domain [PF03217.16]; Domain of unknown function (DUF3459) [PF11941.10]	GH13 alpha-amylase (EC 3.2.1.1)
Lactobacillus_kitasatonis_MAG_01_k141_19160_2	Lactobacillus_kitasatonis_MAG_01	12.7213	0	9.16657	7.56462	0	2.09104	0	0.896015	7.11148	0	2.98838	21.7932	83.5188	42.1038	16.9591	18.7531	103.854	9.4318	0	8.10401	0	1.0963	6.46276	16.0969	18.31	0	27.6414	51.0142	26.002	12.5987	29.3174	8.22692	22.2754	Firmicutes	Lactobacillales	Lactobacillus	kitasatonis	Metagenome	large subunit ribosomal protein L22	Ribosomal protein L22p/L17e [PF00237.21]
Lactobacillus_kitasatonis_MAG_01_k141_19160_3	Lactobacillus_kitasatonis_MAG_01	5.33018	0	2.98936	1.7707	0	0.893997	0	0.85934	6.94593	0	1.01829	7.95749	30.382	11.0284	7.96344	2.16717	27.7443	7.61142	0	2.01447	0	0	3.6448	2.22922	19.0885	0	24.6091	36.7004	28.3571	12.2456	25.5725	6.86981	13.9447	Firmicutes	Lactobacillales	Lactobacillus	kitasatonis	Metagenome	small subunit ribosomal protein S19	Ribosomal protein S19 [PF00203.23]
Lactobacillus_kitasatonis_MAG_01_k141_19160_4	Lactobacillus_kitasatonis_MAG_01	9.75868	0	26.6496	17.9519	0	9.57171	0	8.66939	33.6198	0	0	40.6735	91.8411	97.5996	21.7991	26.1289	111.305	9.52521	1.1548	43.2085	0	1.06229	10.9033	6.51178	42.5138	0	42.8813	72.7954	61.081	36.5191	37.4393	14.5192	32.1999	Firmicutes	Lactobacillales	Lactobacillus	kitasatonis	Metagenome	large subunit ribosomal protein L2	Ribosomal Proteins L2, C-terminal domain [PF03947.20]; Ribosomal Proteins L2, RNA binding domain [PF00181.25]
Lactobacillus_kitasatonis_MAG_01_k141_19160_5	Lactobacillus_kitasatonis_MAG_01	6.25154	0	4.00145	3.60532	0	0.94523	3.78764	0	3.98714	0	2.03529	8.22628	13.9188	1.10467	4.71076	15.5192	37.2303	4.70906	0	5.06455	0	0	0	3.23259	7.27295	2.16818	11.6954	8.73324	6.96011	7.68222	14.9629	2.85574	3.76743	Firmicutes	Lactobacillales	Lactobacillus	kitasatonis	Metagenome	large subunit ribosomal protein L23	Ribosomal protein L23 [PF00276.22]
Lactobacillus_kitasatonis_MAG_01_k141_19160_6	Lactobacillus_kitasatonis_MAG_01	2.89323	0	8.45864	5.16575	0	5.87366	0	0	8.32784	0	5.69146	7.63937	32.3098	33.9236	0.932718	5.98897	57.8614	4.12815	1.17566	10.7819	7.42025	0	4.76477	7.51286	19.6811	5.69576	7.1682	24.3851	8.96197	6.17918	13.3828	5.43638	5.36124	Firmicutes	Lactobacillales	Lactobacillus	kitasatonis	Metagenome	large subunit ribosomal protein L4	Ribosomal protein L4/L1 family [PF00573.24]
Lactobacillus_kitasatonis_MAG_01_k141_19160_7	Lactobacillus_kitasatonis_MAG_01	12.5589	0	43.3989	13.4629	0	3.5335	0	3.81374	20.8299	0	13.2603	34.8799	100.053	79.6815	25.2397	18.9136	163.169	36.2482	0	21.6133	0	9.62118	13.1341	14.0673	38.3658	0	26.8686	39.289	49.2743	27.3734	46.4242	17.2186	23.2512	Firmicutes	Lactobacillales	Lactobacillus	kitasatonis	Metagenome	large subunit ribosomal protein L3	Ribosomal protein L3 [PF00297.24]
Lactobacillus_kitasatonis_MAG_01_k141_19160_8	Lactobacillus_kitasatonis_MAG_01	16.9761	2.72514	27.0522	9.92016	0	2.85762	0	4.36187	33.9478	0	12.1961	24.7741	84.4919	76.2852	17.8143	24.5081	98.3091	1.8793	2.06876	24.3219	0	4.34372	16.7054	6.42339	32.1848	3.24343	53.3137	80.6296	57.2761	34.3117	48.3435	9.50404	33.7134	Firmicutes	Lactobacillales	Lactobacillus	kitasatonis	Metagenome	small subunit ribosomal protein S10	Ribosomal protein S10p/S20e [PF00338.24]
Lactobacillus_kitasatonis_MAG_01_k141_19160_9	Lactobacillus_kitasatonis_MAG_01	22.767	0.947162	38.7521	18.2434	0	14.6812	6.14217	10.7465	46.1794	0	18.5303	57.8697	273.068	290.683	56.0569	55.5944	340.688	29.4717	2.2616	91.7049	7.46532	13.6922	59.3702	14.7211	102.026	6.23154	113.954	147.948	115.074	79.7664	82.0661	30.9159	76.0691	Firmicutes	Lactobacillales	Lactobacillus	kitasatonis	Metagenome	elongation factor G	Elongation factor G, domain IV [PF03764.20]; Elongation factor Tu GTP binding domain [PF00009.29]; Elongation Factor G, domain III [PF14492.8]; Elongation factor G C-terminus [PF00679.26]; Elongation factor Tu domain 2 [PF03144.27]
Lactobacillus_kitasatonis_MAG_01_k141_19160_10	Lactobacillus_kitasatonis_MAG_01	7.56935	0	18.7878	2.0085	0	0	0	3.735	11.3857	0	15.4465	14.3477	27.1119	39.7405	7.27853	4.11678	50.0378	5.95341	0	10.5033	0	0	5.79339	9.55287	27.6633	0	14.4112	25.1611	26.1005	13.2082	19.4909	6.33435	20.3704	Firmicutes	Lactobacillales	Lactobacillus	kitasatonis	Metagenome	small subunit ribosomal protein S7	Ribosomal protein S7p/S5e [PF00177.23]
Lactobacillus_kitasatonis_MAG_01_k141_19160_11	Lactobacillus_kitasatonis_MAG_01	0	0	10.3244	0.979806	0	0	0	1.83567	8.22722	0	4.90687	1.10566	14.11	33.2981	2.68299	1.05864	31.6269	5.78151	0	5.76924	0	0	0	2.91468	8.36483	3.11329	7.24772	9.96649	5.85535	6.68987	7.62188	0.905931	15.6779	Firmicutes	Lactobacillales	Lactobacillus	kitasatonis	Metagenome	small subunit ribosomal protein S12	Ribosomal protein S12/S23 [PF00164.27]; Ribosomal protein S7p/S5e [PF00177.23]
Lactobacillus_kitasatonis_MAG_01_k141_54767_3	Lactobacillus_kitasatonis_MAG_01	0	0	0	0	0	0	0	0	2.08939	0	0	0	0	0	0	0	0	0	0	1.09538	0	3.18768	0	0	0	0	3.57381	0	1.78858	0.884267	0	0.907398	1.79763	Firmicutes	Lactobacillales	Lactobacillus	kitasatonis	Metagenome		SIS domain [PF01380.24]; Helix-turn-helix domain, rpiR family [PF01418.19]; SIS domain [PF13580.8]
Lactobacillus_kitasatonis_MAG_01_k141_54767_4	Lactobacillus_kitasatonis_MAG_01	0	0	0	0	0	0	0	0	3.12775	0	0	0	2.08435	0	3.75654	0	0	0	0	0	0	0	0	0	0	0	0.89488	0.930526	2.68593	0.88344	0.89401	2.7199	1.79196	Firmicutes	Lactobacillales	Lactobacillus	kitasatonis	Metagenome	N-acylglucosamine-6-phosphate 2-epimerase [EC:5.1.3.9]	Putative N-acetylmannosamine-6-phosphate epimerase [PF04131.16]
Lactobacillus_kitasatonis_MAG_01_k141_6230_1	Lactobacillus_kitasatonis_MAG_01	2.19965	0	0	0	0	0	0	0	0	0	0	0	0	0	0	2.92187	4.70288	0	0	0	0	0	0	0	0	0	0	0	0	0	0	2.01409	0	Firmicutes	Lactobacillales	Lactobacillus	kitasatonis	Metagenome
Lactobacillus_kitasatonis_MAG_01_k141_6230_2	Lactobacillus_kitasatonis_MAG_01	0.986967	0	3.22286	1.06852	0	0	0	0	0	0	0	0	3.12668	0	0	0	5.53292	0	1.13563	0	0	0	6.15795	0	3.1501	0	3.56358	1.81191	1.78498	3.54356	12.6102	3.63564	9.0423	Firmicutes	Lactobacillales	Lactobacillus	kitasatonis	Metagenome		Glycosyl hydrolases family 31 [PF01055.28]; Domain of unknown function (DUF5110) [PF17137.6]	GH31 alpha-glucosidase (EC 3.2.1.20)
Lactobacillus_kitasatonis_MAG_01_k141_6230_3	Lactobacillus_kitasatonis_MAG_01	0	0	0	0	0	0	0	0	2.08355	0	0	0	0	4.97559	1.87183	0	6.52424	0	0	0	3.18186	0	0	0	0	1.88654	4.47744	1.86836	4.47873	1.76624	4.46547	0.906342	4.47338	Firmicutes	Lactobacillales	Lactobacillus	kitasatonis	Metagenome		Galactose mutarotase-like [PF13802.8]; Domain of unknown function (DUF4968) [PF16338.7]
Lactobacillus_kitasatonis_MAG_01_k141_6230_5	Lactobacillus_kitasatonis_MAG_01	0	0	1.87335	0	0	0	0	0	0	0	0	0	0	0	2.30722	0.904932	4.51788	0	0	0	0	0	0	0	0	0	0	0	0	0	2.4818	2.24507	0	Firmicutes	Lactobacillales	Lactobacillus	kitasatonis	Metagenome
Lactobacillus_kitasatonis_MAG_01_k141_6230_7	Lactobacillus_kitasatonis_MAG_01	0	0	2.14303	0	0	0	0	0	0	0	6.52453	3.23002	1.0422	5.8712	1.91527	2.90494	1.84786	0	0	0	0	1.05751	0	0	0	3.61866	3.56684	1.82188	8.93063	3.54148	6.29517	1.81685	2.70748	Firmicutes	Lactobacillales	Lactobacillus	kitasatonis	Metagenome	L-lactate oxidase [EC:1.1.3.2]	FMN-dependent dehydrogenase [PF01070.20]; Conserved region in glutamate synthase [PF01645.19]; Nitronate monooxygenase [PF03060.17]
Lactobacillus_kitasatonis_MAG_01_k141_6230_9	Lactobacillus_kitasatonis_MAG_01	6.80726	0	4.25372	2.09125	0	0	0	3.83897	2.08738	0	0	2.16979	13.548	9.89312	0	0.985071	16.7264	0	0	2.18129	0	0	0	1.86566	1.04094	0	0.894141	10.1863	3.5791	4.41924	2.68551	1.81402	2.69222	Firmicutes	Lactobacillales	Lactobacillus	kitasatonis	Metagenome	aspartate racemase [EC:5.1.1.13]	Asp/Glu/Hydantoin racemase [PF01177.24]
Lactobacillus_kitasatonis_MAG_01_k141_6230_10	Lactobacillus_kitasatonis_MAG_01	0	0	5.3724	5.3447	0	1.21832	9.19663	6.82058	2.09731	0	0	3.22095	23.9712	24.3674	3.85181	6.73676	33.1931	0	0	6.68475	4.26324	0	3.69617	0.921946	2.10039	0	4.45419	5.43365	0	5.31555	12.6115	4.54472	10.8522	Firmicutes	Lactobacillales	Lactobacillus	kitasatonis	Metagenome	UDP-N-acetylmuramoyl-L-alanyl-D-glutamate-L-lysine ligase [EC:6.3.2.7]	Mur ligase middle domain [PF08245.14]; Mur ligase family, glutamate ligase domain [PF02875.23]
Lactobacillus_kitasatonis_MAG_01_k141_6230_11	Lactobacillus_kitasatonis_MAG_01	0	0	1.07129	0	0	0	0	0	1.04722	0	0	3.23071	2.0844	28.3861	0	3.87507	8.31668	0	6.85459	1.10729	0	5.28851	4.89717	0.925029	1.04755	9.95881	0.891776	1.8227	4.46555	5.31196	5.39517	9.99223	0.90235	Firmicutes	Lactobacillales	Lactobacillus	kitasatonis	Metagenome	two-component system, OmpR family, sensor histidine kinase VanS [EC:2.7.13.3]	Histidine kinase-, DNA gyrase B-, and HSP90-like ATPase [PF02518.28]; His Kinase A (phospho-acceptor) domain [PF00512.27]
Lactobacillus_kitasatonis_MAG_01_k141_6230_12	Lactobacillus_kitasatonis_MAG_01	0.969243	0	2.12204	1.04046	0	0	0	1.91313	0	0	0	0	2.08435	12.9051	0.938904	0.990355	7.44736	0	2.33384	0	0	0	0	0	3.11652	8.4379	1.78985	6.51546	6.26736	2.65025	7.15154	0	9.85482	Firmicutes	Lactobacillales	Lactobacillus	kitasatonis	Metagenome		Response regulator receiver domain [PF00072.26]; Transcriptional regulatory protein, C terminal [PF00486.30]
Lactobacillus_kitasatonis_MAG_01_k141_6230_13	Lactobacillus_kitasatonis_MAG_01	0	0	0	2.12993	0	0	0	0.971922	0	0	0	0	6.25326	0.977107	0	0.966107	5.53934	0	0	1.11012	0	0	0	0	3.14596	6.30977	0.891384	6.36267	7.14266	2.65673	4.49935	0.908617	2.70954	Firmicutes	Lactobacillales	Lactobacillus	kitasatonis	Metagenome		ABC transporter [PF00005.29]
Lactobacillus_kitasatonis_MAG_01_k141_6230_14	Lactobacillus_kitasatonis_MAG_01	0	0	0	0	0	0	0	0.94676	0	0	0	2.19096	0	7.02553	1.85164	1.00728	7.48923	0	0	0	12.7	0	1.18176	3.774	3.09753	0	0	2.83859	3.58801	0	1.78034	0.90533	0	Firmicutes	Lactobacillales	Lactobacillus	kitasatonis	Metagenome		ABC transporter transmembrane region [PF00664.25]
Lactobacillus_kitasatonis_MAG_01_k141_54845_1	Lactobacillus_kitasatonis_MAG_01	0	0	3.18305	1.04046	0	0	0	1.91313	2.08503	0	0	1.08753	4.1687	6.9489	3.75562	0	0	0	1.16692	0	0	0	3.59867	0.935349	0	1.87509	0	0	0.895337	3.53366	0	1.81322	3.58357	Firmicutes	Lactobacillales	Lactobacillus	kitasatonis	Metagenome	type I restriction enzyme, S subunit [EC:3.1.21.3]	Type I restriction modification DNA specificity domain [PF01420.21]
Lactobacillus_kitasatonis_MAG_01_k141_54845_2	Lactobacillus_kitasatonis_MAG_01	0	0	0	1.06747	0	0	0	0	0	0	5.57698	0	3.12666	0	0	0.963762	3.68987	0	2.27349	3.33794	6.39347	0	0	0	0	0	3.56416	7.2547	4.46295	0.885797	5.40282	1.81765	1.80784	Firmicutes	Lactobacillales	Lactobacillus	kitasatonis	Metagenome	type I restriction enzyme M protein [EC:2.1.1.72]	N-6 DNA Methylase [PF02384.18]; HsdM N-terminal domain [PF12161.10]; Eco57I restriction-modification methylase [PF07669.13]
Lactobacillus_kitasatonis_MAG_01_k141_54845_3	Lactobacillus_kitasatonis_MAG_01	0.99246	0	0	1.07727	0	0	0	0.979479	0	0	0	0	2.08453	24.2435	6.78984	1.90957	4.5978	2.1956	1.12655	0	0	0	0	3.67297	0	1.76947	8.89706	1.79749	1.78331	7.09326	10.8337	2.72887	4.53397	Firmicutes	Lactobacillales	Lactobacillus	kitasatonis	Metagenome	type I restriction enzyme, R subunit [EC:3.1.21.3]	Type III restriction enzyme, res subunit [PF04851.17]; SWI2/SNF2 ATPase [PF18766.3]; Helicase conserved C-terminal domain [PF00271.33]; DEAD/DEAH box helicase [PF00270.31]; Domain of unknown function (DUF4145) [PF13643.8]
Lactobacillus_kitasatonis_MAG_01_k141_54845_5	Lactobacillus_kitasatonis_MAG_01	0	0	1.03306	0	0	0	0	0	0	0	0	0	1.04573	0	2.68482	0	0	0	2.40883	0	0	0	0	0	0	2.06998	1.81136	0	0.906048	0	0.882468	0.905774	0	Firmicutes	Lactobacillales	Lactobacillus	kitasatonis	Metagenome		ASCH domain [PF04266.16]
Lactobacillus_kitasatonis_MAG_01_k141_54845_6	Lactobacillus_kitasatonis_MAG_01	0	0	0	0	0	0	0	3.70036	0	0	0	0	0	4.11995	0	3.13708	1.90303	0	0	0	0	0	0	0	0	0	2.7106	0	0.903102	0.881569	0	0	0.883325	Firmicutes	Lactobacillales	Lactobacillus	kitasatonis	Metagenome	restriction system protein	Restriction endonuclease [PF04471.14]
Lactobacillus_kitasatonis_MAG_01_k141_54845_7	Lactobacillus_kitasatonis_MAG_01	0	0	0	0	0	0	0	0	0	0	5.06867	0	0	0	0	0	0	0	0	0	0	0	2.41014	2.34644	1.01094	0	5.85114	3.19723	0	4.98718	3.55467	0	3.57318	Firmicutes	Lactobacillales	Lactobacillus	kitasatonis	Metagenome	transposase	Transposase [PF01548.19]
Lactobacillus_kitasatonis_MAG_01_k141_54845_8	Lactobacillus_kitasatonis_MAG_01	1.82622	0	8.17886	1.90904	0	2.12103	0	0.901871	8.15818	0	26.8221	13.1587	35.8064	39.5611	13.3559	24.0621	68.4218	9.46263	0	9.15795	0	0	2.18515	6.97017	16.2293	5.35766	16.4978	22.6025	11.9649	8.92955	17.7163	2.72944	7.09737	Firmicutes	Lactobacillales	Lactobacillus	kitasatonis	Metagenome		Pyridoxamine 5'-phosphate oxidase [PF01243.22]
Lactobacillus_kitasatonis_MAG_01_k141_19303_1	Lactobacillus_kitasatonis_MAG_01	0	0	0	0	0	0	0	0	0	0	6.51133	0	4.16886	0	2.88185	1.92996	6.46004	0	3.41438	0	0	0	3.68666	1.84639	0	0	8.02097	0.907938	7.14174	7.08547	1.80032	7.26972	4.51769	Firmicutes	Lactobacillales	Lactobacillus	kitasatonis	Metagenome	phosphoribosylaminoimidazolecarboxamide formyltransferase / IMP cyclohydrolase [EC:2.1.2.3 3.5.4.10]	AICARFT/IMPCHase bienzyme [PF01808.20]; MGS-like domain [PF02142.24]
Lactobacillus_kitasatonis_MAG_01_k141_19303_2	Lactobacillus_kitasatonis_MAG_01	0	0	0	2.06065	0	0	0	0	2.08083	0	0	0	1.04219	0	0	0	2.8026	0	0	0	0	0	0	0	0	8.58294	1.79296	0.940624	3.58614	0.882521	2.67459	0	0.89272	Firmicutes	Lactobacillales	Lactobacillus	kitasatonis	Metagenome	phosphoribosylglycinamide formyltransferase 1 [EC:2.1.2.2]	Formyl transferase [PF00551.21]
Lactobacillus_kitasatonis_MAG_01_k141_19303_4	Lactobacillus_kitasatonis_MAG_01	0.986277	0.942043	1.07377	0	0	0	0	0	1.04833	0	0	2.14874	6.25333	0	0.961678	0	0	0	1.13679	1.1126	0	0	1.23033	1.84525	2.09922	2.69395	7.12838	3.62749	3.57038	2.65738	6.3032	2.72646	2.71172	Firmicutes	Lactobacillales	Lactobacillus	kitasatonis	Metagenome	amidophosphoribosyltransferase [EC:2.4.2.14]	Glutamine amidotransferase domain [PF13522.8]; Glutamine amidotransferase domain [PF13537.8]; Phosphoribosyl transferase domain [PF00156.29]; Glutamine amidotransferases class-II [PF13230.8]; Glutamine amidotransferases class-II [PF00310.23]
Lactobacillus_kitasatonis_MAG_01_k141_19303_5	Lactobacillus_kitasatonis_MAG_01	1.57742	0	0	3.22164	0	0	0	0	0	0	0	0	0	0	4.83561	0	6.4439	0	0	3.35728	1.06659	5.26475	0	0	0	0	4.45082	2.82704	5.35186	1.77273	6.31401	4.32114	6.34061	Firmicutes	Lactobacillales	Lactobacillus	kitasatonis	Metagenome	phosphoribosylformylglycinamidine synthase subunit PurL [EC:6.3.5.3]	AIR synthase related protein, N-terminal domain [PF00586.26]; AIR synthase related protein, C-terminal domain [PF02769.24]; Formylglycinamide ribonucleotide amidotransferase linker domain [PF18072.3]
Lactobacillus_kitasatonis_MAG_01_k141_19303_6	Lactobacillus_kitasatonis_MAG_01	0	0	2.12069	0	0	0	0	0	0	0	0	1.08826	0	0	7.50168	0	0	0	0	0	0	0	0	0	2.07656	0	2.68543	1.86425	0.895494	0.883294	1.7872	0	5.37188	Firmicutes	Lactobacillales	Lactobacillus	kitasatonis	Metagenome	phosphoribosylformylglycinamidine synthase subunit PurQ / glutaminase [EC:6.3.5.3 3.5.1.2]	CobB/CobQ-like glutamine amidotransferase domain [PF13507.8]; CobB/CobQ-like glutamine amidotransferase domain [PF07685.16]; DJ-1/PfpI family [PF01965.26]; Glutamine amidotransferase class-I [PF00117.30]
Lactobacillus_kitasatonis_MAG_01_k141_19303_8	Lactobacillus_kitasatonis_MAG_01	0.970878	0	0	1.04304	0	0	0	0	0	0	0	1.08618	0	0	0	0	0	0	0	0	0	0	0	1.86813	0	1.86694	0.894522	0	1.79009	0	0	0	0	Firmicutes	Lactobacillales	Lactobacillus	kitasatonis	Metagenome	phosphoribosylaminoimidazole-succinocarboxamide synthase [EC:6.3.2.6]	SAICAR synthetase [PF01259.20]
Lactobacillus_kitasatonis_MAG_01_k141_19303_10	Lactobacillus_kitasatonis_MAG_01	0	0	0	1.04452	0	0	0	0	0	0	0	0	0	0	0.942333	0	0	5.24408	0	0	0	5.32525	0	0	0	0	6.26012	0.927042	1.78978	3.53499	2.6847	1.81384	0	Firmicutes	Lactobacillales	Lactobacillus	kitasatonis	Metagenome	5-(carboxyamino)imidazole ribonucleotide synthase [EC:6.3.4.18]	ATP-grasp domain [PF02222.24]; D-isomer specific 2-hydroxyacid dehydrogenase, NAD binding domain [PF02826.21]
Lactobacillus_kitasatonis_MAG_01_k141_19303_11	Lactobacillus_kitasatonis_MAG_01	0	0	0	0	0	0	0	0	0	0	0	2.20558	0	0	0	0	0	0	0	2.10898	0	0	0	0	0	0	0	2.88843	1.79869	0.880585	0	0	2.65991	Firmicutes	Lactobacillales	Lactobacillus	kitasatonis	Metagenome	5-(carboxyamino)imidazole ribonucleotide mutase [EC:5.4.99.18]	AIR carboxylase [PF00731.22]
Lactobacillus_kitasatonis_MAG_01_k141_19303_12	Lactobacillus_kitasatonis_MAG_01	0.987805	0	1.07491	1.06985	0	0	0	0.974931	2.09769	0	0	0	10.4223	0	6.74607	0	0	0	0	0	0	0	1.23311	0	0	8.05194	4.45356	4.52422	4.46181	13.2901	9.0104	3.63608	4.52312	Firmicutes	Lactobacillales	Lactobacillus	kitasatonis	Metagenome	formate--tetrahydrofolate ligase [EC:6.3.4.3]	Formate--tetrahydrofolate ligase [PF01268.21]
Lactobacillus_kitasatonis_MAG_01_k141_19303_14	Lactobacillus_kitasatonis_MAG_01	0	0	1.00304	0	0	0	0	0	0	0	0	0	0	0	0	1.11777	0	0	0	0	0	0	0	0	0	0	0	0	0	0	0	0	0	Firmicutes	Lactobacillales	Lactobacillus	kitasatonis	Metagenome	DNA-damage-inducible protein J	RelB antitoxin [PF04221.14]
Lactobacillus_kitasatonis_MAG_01_k141_19303_16	Lactobacillus_kitasatonis_MAG_01	0.979739	0	1.06888	1.05707	0	0	0	0	0	0	0	0	4.16873	0	0	0	15.7358	0	0	2.20436	0	0	0	1.85476	2.09113	0	0.892489	1.83151	3.57444	3.53949	3.59184	2.72388	1.80167	Firmicutes	Lactobacillales	Lactobacillus	kitasatonis	Metagenome		Bacteriocin helveticin-J [PF17312.4]
Lactobacillus_kitasatonis_MAG_01_k141_19303_17	Lactobacillus_kitasatonis_MAG_01	1.03274	0	0	0	0	0	0	0	0	0	0	0	0.991251	0	2.36949	0	8.26401	0	0	0	0	0	0	0	0	0	0	0	1.21732	0	2.42205	0	0	Firmicutes	Lactobacillales	Lactobacillus	kitasatonis	Metagenome
Lactobacillus_kitasatonis_MAG_01_k141_67062_1	Lactobacillus_kitasatonis_MAG_01	0	0	2.09047	1.0077	0	0	0	0	0	0	0	2.20623	0	3.04902	0	0	0	0	0	0	0	0	0	0	0	2.97256	2.70041	0.963774	0.899359	0	2.65976	0	0	Firmicutes	Lactobacillales	Lactobacillus	kitasatonis	Metagenome		Lyase [PF00206.22]; Adenylosuccinate lyase C-terminus [PF10397.11]
Lactobacillus_kitasatonis_MAG_01_k141_67062_2	Lactobacillus_kitasatonis_MAG_01	0	0	0	0	0	0	0	0	2.06567	0	0	0	0	0	0	0	0	0	0	0	0	0	0	0	0	0	0	0.981005	3.61026	2.64423	3.53765	0.905079	2.65161	Firmicutes	Lactobacillales	Lactobacillus	kitasatonis	Metagenome		Lyase [PF00206.22]
Lactobacillus_kitasatonis_MAG_01_k141_67062_3	Lactobacillus_kitasatonis_MAG_01	0.980808	0	3.20905	0	0	0	0	0	0	0	0	0	3.12655	2.94279	3.81746	3.88809	5.55069	0	1.14612	1.10388	7.44931	0	0	0	2.09245	0.910188	1.7845	2.74284	1.78689	4.42511	3.59348	5.44862	0.901339	Firmicutes	Lactobacillales	Lactobacillus	kitasatonis	Metagenome		zinc-ribbon domain [PF13248.8]; zinc-ribbon domain [PF13240.8]
Lactobacillus_kitasatonis_MAG_01_k141_67066_6	Lactobacillus_kitasatonis_MAG_01	2.25818	0	1.89756	0	0	0	0	1.14475	0.940032	0	0	0	0	0	6.42554	1.81984	1.00282	0	0	0.882873	0	0	0	3.96002	2.66899	2.1307	7.69658	5.65633	9.67905	4.63634	3.57126	1.11665	5.73669	Firmicutes	Lactobacillales	Lactobacillus	kitasatonis	Metagenome
Lactobacillus_kitasatonis_MAG_01_k141_43252_1	Lactobacillus_kitasatonis_MAG_01	1.42902	0.8956	0	0.507389	0	0	0	0	0.518466	0	2.39922	0	1.04245	0	0	0	0	0	0	0	0	0	1.75583	0	0	0.979566	0.449356	0.478127	2.24555	1.32146	0	0.45245	0.444197	Firmicutes	Lactobacillales	Lactobacillus	kitasatonis	Metagenome
Lactobacillus_kitasatonis_MAG_01_k141_43252_4	Lactobacillus_kitasatonis_MAG_01	0.48837	0	1.06663	0	0	0	0	0.482058	0.522564	0	2.81313	1.08162	1.04216	2.95493	0	0	0	0	2.88313	0	0	0	0	0.464801	0	0.919594	0	0	0	0	0	0	0	Firmicutes	Lactobacillales	Lactobacillus	kitasatonis	Metagenome		FtsK/SpoIIIE family [PF01580.20]; TraG P-loop domain [PF19044.2]
Lactobacillus_kitasatonis_MAG_01_k141_6441_1	Lactobacillus_kitasatonis_MAG_01	0	0	0	2.12803	0	0	0	0	0	0	3.72533	0	2.08441	0	1.9176	2.90101	0	0	0	1.10917	0	0	0	2.77253	0	0	0.891516	0.909763	0	1.77098	2.69892	2.72562	2.7087	Firmicutes	Lactobacillales	Lactobacillus	kitasatonis	Metagenome	integrase	Phage integrase family [PF00589.24]; Phage integrase, N-terminal SAM-like domain [PF14659.8]
Lactobacillus_kitasatonis_MAG_01_k141_6441_6	Lactobacillus_kitasatonis_MAG_01	0	0	0	3.18101	0	0	0	0	0	0	0	0	0	0	0	0	0	0	0	0	0	0	0	0	0	2.72379	1.78406	0	0	0	2.69626	0	0	Firmicutes	Lactobacillales	Lactobacillus	kitasatonis	Metagenome
Lactobacillus_kitasatonis_MAG_01_k141_6442_1	Lactobacillus_kitasatonis_MAG_01	0.910194	0	0	0	0	1.049	0	0	0	0	0	0	4.22037	0	0	0	0	0	0	0	0	0	1.08189	0	0	0	1.83784	0	0.926937	0	0	2.73954	0	Firmicutes	Lactobacillales	Lactobacillus	kitasatonis	Metagenome
Lactobacillus_kitasatonis_MAG_01_k141_6442_2	Lactobacillus_kitasatonis_MAG_01	1.9689	0	0	2.12906	0	0	0	0	0	0	0.93106	0	0	0	0	0	0	0	0	0	0	0	0	0	0	0	0.891445	2.72797	1.78576	0	1.79953	0	1.80611	Firmicutes	Lactobacillales	Lactobacillus	kitasatonis	Metagenome		Transmembrane secretion effector [PF05977.15]
Lactobacillus_kitasatonis_MAG_01_k141_6442_3	Lactobacillus_kitasatonis_MAG_01	0	0	2.12515	0	0	0	0	0	0	0	0	0	0	0	0	0	0	0	0	0	0	0	0	0	0	0	1.78882	1.85536	0.894967	3.53476	0	0	0	Firmicutes	Lactobacillales	Lactobacillus	kitasatonis	Metagenome
Lactobacillus_kitasatonis_MAG_01_k141_19484_3	Lactobacillus_kitasatonis_MAG_01	0	0	2.14982	0	0	0	0	0	0	0	0	0	0	0	0	0	0	0	0	0	0	0	0	0	0	0	0	0	0	0.88601	0	0	4.52312	Firmicutes	Lactobacillales	Lactobacillus	kitasatonis	Metagenome	site-specific DNA recombinase	Resolvase, N terminal domain [PF00239.23]; Recombinase [PF07508.15]; Recombinase zinc beta ribbon domain [PF13408.8]
Lactobacillus_kitasatonis_MAG_01_k141_30415_1	Lactobacillus_kitasatonis_MAG_01	0	0	0	0	0	0	0	0	0	0	0	3.22657	0	0	0.959647	0	2.76962	0	0	0	0	0	0	0	0	0	0	2.72673	0.892829	0.885581	0.899883	1.81725	0	Firmicutes	Lactobacillales	Lactobacillus	kitasatonis	Metagenome		Protein of unknown function DUF262 [PF03235.16]
Lactobacillus_kitasatonis_MAG_01_k141_30415_2	Lactobacillus_kitasatonis_MAG_01	1.97225	0	3.22096	2.13436	0	2.43235	0	0	1.04828	0	0	0	5.21109	4.8788	0.961471	0	3.69022	0	0	0	0	0	0	0	1.04951	4.49162	7.12862	0	2.67786	0.88577	6.30278	1.8176	5.42302	Firmicutes	Lactobacillales	Lactobacillus	kitasatonis	Metagenome
Lactobacillus_kitasatonis_MAG_01_k141_30415_3	Lactobacillus_kitasatonis_MAG_01	0	0	0	0	0	0	0	0	0	0	7.57412	0	0	6.96895	0	0.99483	2.79675	0	1.17188	0	0	0	0	0	0	0	0	0.934804	0.895818	0.883069	1.78587	2.71887	0	Firmicutes	Lactobacillales	Lactobacillus	kitasatonis	Metagenome
Lactobacillus_kitasatonis_MAG_01_k141_30415_4	Lactobacillus_kitasatonis_MAG_01	0	0	0	0	0	0	0	0	2.07994	0	0	0	1.04221	0	0	1.00262	0	0	0	0	0	1.07165	0	0	0	0	0	0.941906	0.896699	0.882124	1.78248	0	0	Firmicutes	Lactobacillales	Lactobacillus	kitasatonis	Metagenome		AAA domain [PF13671.8]
Lactobacillus_kitasatonis_MAG_01_k141_30415_5	Lactobacillus_kitasatonis_MAG_01	0.981265	0	1.07002	0	0	0	0	0	1.04665	0	0	0	2.08437	0	0.954977	0	0	0	0	0	1.0643	0	0	2.77877	1.04651	0	5.35288	2.74096	2.68011	0	1.79709	2.72449	1.80311	Firmicutes	Lactobacillales	Lactobacillus	kitasatonis	Metagenome
Lactobacillus_kitasatonis_MAG_01_k141_30415_6	Lactobacillus_kitasatonis_MAG_01	0.955711	0	0	1.01924	0	0	0	0	0	0	0	0	1.04217	0	0.921308	2.02609	5.62898	0	1.19151	0	0	0	0	4.73261	0	3.88929	0	0	0.89763	0.881255	1.77746	2.7151	0.889561	Firmicutes	Lactobacillales	Lactobacillus	kitasatonis	Metagenome
Lactobacillus_kitasatonis_MAG_01_k141_30415_7	Lactobacillus_kitasatonis_MAG_01	1.93298	0	1.05883	0	0	0	0	0	0	0	0	1.08965	0	0	0	1.98966	0	0	0	2.16267	0	0	0	0	0	5.66548	0	0	0	0	0	0	0	Firmicutes	Lactobacillales	Lactobacillus	kitasatonis	Metagenome		Nitroreductase family [PF00881.26]
Lactobacillus_kitasatonis_MAG_01_k141_30415_8	Lactobacillus_kitasatonis_MAG_01	0	0	1.06235	0	0	0	0	0	1.04321	0	0	0	0	0	0	1.97482	0	0	1.16358	0	0	0	0	0	0	0	0	0.928132	1.79005	1.76731	7.15698	0	0.896734	Firmicutes	Lactobacillales	Lactobacillus	kitasatonis	Metagenome	2-dehydropantoate 2-reductase [EC:1.1.1.169]	Ketopantoate reductase PanE/ApbA [PF02558.18]; Ketopantoate reductase PanE/ApbA C terminal [PF08546.13]; NAD-dependent glycerol-3-phosphate dehydrogenase N-terminus [PF01210.25]
Lactobacillus_kitasatonis_MAG_01_k141_6515_1	Lactobacillus_kitasatonis_MAG_01	0	0	0	0	0	0	0	0	1.03586	0	1.92782	0	0	0	0	1.02573	2.82846	0	0	0	0	0	0	0	3.0783	0.990854	0	0.963774	0.899359	5.28297	1.77318	0	0	Firmicutes	Lactobacillales	Lactobacillus	kitasatonis	Metagenome
Lactobacillus_kitasatonis_MAG_01_k141_6515_3	Lactobacillus_kitasatonis_MAG_01	0	0	2.15017	0	0	0	0	0	0	0	0	0	0	0	0	0	0	0	0	0	0	0	0	0	0	0	0	0	0	1.77208	0	2.72715	0	Firmicutes	Lactobacillales	Lactobacillus	kitasatonis	Metagenome		AlwI restriction endonuclease [PF09491.12]
Lactobacillus_kitasatonis_MAG_01_k141_6515_4	Lactobacillus_kitasatonis_MAG_01	0	0	0	4.08854	0	0	0	0	0	0	2.86529	0	0	0	0.923658	0	0	7.11447	0	0	0	0	0	0	1.03142	0	1.79568	0	0	1.76289	2.66877	0	0	Firmicutes	Lactobacillales	Lactobacillus	kitasatonis	Metagenome		Resolvase, N terminal domain [PF00239.23]
Lactobacillus_kitasatonis_MAG_01_k141_43417_3	Lactobacillus_kitasatonis_MAG_01	0	0	0	0	0	0	0	0	0	0	1.89218	0	0	0	0	0	0	0	0	0	0	0	1.19623	0	0	2.82674	1.79078	1.86714	1.79134	7.06541	0.893245	0	0	Firmicutes	Lactobacillales	Lactobacillus	kitasatonis	Metagenome	endonuclease III related protein	HhH-GPD superfamily base excision DNA repair protein [PF00730.27]
Lactobacillus_kitasatonis_MAG_01_k141_43621_1	Lactobacillus_kitasatonis_MAG_01	0	0	1.07142	0	0	0	0	0	0	0	0	0	0	0	2.87239	1.93701	0.923992	0	0	0	0	0	0	0	0	0	0.891738	0	0	4.42676	5.39555	0.908407	0	Firmicutes	Lactobacillales	Lactobacillus	kitasatonis	Metagenome	Fe-S cluster assembly protein SufB	SUF system FeS cluster assembly, SufBD [PF01458.19]; SufBD protein N-terminal region [PF19295.1]
Lactobacillus_kitasatonis_MAG_01_k141_43621_3	Lactobacillus_kitasatonis_MAG_01	0	0	0	1.06384	0	0	0	0	1.04758	0	0	0	1.04221	0	1.9173	0.967173	8.31209	0	0	0	0	0	0	0	1.04821	0	0.891542	1.81983	1.78589	2.65643	5.39757	1.81705	0	Firmicutes	Lactobacillales	Lactobacillus	kitasatonis	Metagenome	cysteine desulfurase / selenocysteine lyase [EC:2.8.1.7 4.4.1.16]	Aminotransferase class-V [PF00266.21]; L-seryl-tRNA selenium transferase [PF03841.15]; DegT/DnrJ/EryC1/StrS aminotransferase family [PF01041.19]; Cys/Met metabolism PLP-dependent enzyme [PF01053.22]
Lactobacillus_kitasatonis_MAG_01_k141_6655_2	Lactobacillus_kitasatonis_MAG_01	0	0	1.05715	0	0	0	0	0	0	0	0	0	0	0	0	0	1.86675	0	0	0	0	0	0	0	0	0	0	0	0	0	0	0	0	Firmicutes	Lactobacillales	Lactobacillus	kitasatonis	Metagenome	1-acyl-sn-glycerol-3-phosphate acyltransferase [EC:2.3.1.51]	Acyltransferase [PF01553.23]
Lactobacillus_kitasatonis_MAG_01_k141_6655_3	Lactobacillus_kitasatonis_MAG_01	0	0	2.13945	0	0	0	0	0	0	0	0	0	0	0	0.954445	0.971932	0	3.21025	0	0	0	0	0	4.63275	1.04626	0	1.78447	0.914201	0	1.77006	3.59357	0.908108	0.901367	Firmicutes	Lactobacillales	Lactobacillus	kitasatonis	Metagenome	tRNA1Val (adenine37-N6)-methyltransferase [EC:2.1.1.223]	Methyltransferase small domain [PF05175.16]; GIY-YIG catalytic domain [PF01541.26]; N-6 DNA Methylase [PF02384.18]
Lactobacillus_kitasatonis_MAG_01_k141_6655_4	Lactobacillus_kitasatonis_MAG_01	11.6821	0.923981	20.2201	9.42536	0	1.19196	10.1219	1.92172	17.7486	1.13597	7.52453	26.0199	82.3299	105.742	25.5056	15.7344	128.163	11.5815	0	25.1228	0	0	24.1446	7.45626	23.9566	1.85439	21.4536	27.7358	36.6787	27.4037	18.8069	10.8857	26.9369	Firmicutes	Lactobacillales	Lactobacillus	kitasatonis	Metagenome	small subunit ribosomal protein S2	Ribosomal protein S2 [PF00318.22]
Lactobacillus_kitasatonis_MAG_01_k141_6655_5	Lactobacillus_kitasatonis_MAG_01	9.80688	0.934113	27.8094	11.6443	0	6.02852	0	13.5517	25.115	0	13.0798	44.2246	110.471	141.271	25.7636	21.3884	160.98	9.62699	0	30.9032	0	13.7694	21.9634	4.6334	37.6616	10.0151	40.1523	64.9256	51.8208	30.0902	40.4247	14.5294	25.2359	Firmicutes	Lactobacillales	Lactobacillus	kitasatonis	Metagenome	elongation factor Ts	Elongation factor TS [PF00889.21]
Lactobacillus_kitasatonis_MAG_01_k141_6655_6	Lactobacillus_kitasatonis_MAG_01	0	0	6.37544	0	0	0	6.0639	0	0	0	0	0	0	3.96197	6.59227	1.97383	15.807	0	1.16301	1.08884	4.24712	0	0	0	3.12069	3.7297	5.36645	2.78306	4.47483	0.88369	8.05258	1.81373	4.48434	Firmicutes	Lactobacillales	Lactobacillus	kitasatonis	Metagenome	uridylate kinase [EC:2.7.4.22]	Amino acid kinase family [PF00696.30]
Lactobacillus_kitasatonis_MAG_01_k141_6655_7	Lactobacillus_kitasatonis_MAG_01	0	0	0	0	0	0	0	0	0	0	6.67677	0	6.25328	12.0452	0.92541	0	5.61813	0	0	2.139	0	2.1476	0	0.943793	2.06465	0	2.69236	4.73324	3.58802	1.76336	3.56028	0.90531	0	Firmicutes	Lactobacillales	Lactobacillus	kitasatonis	Metagenome	ribosome recycling factor	Ribosome recycling factor [PF01765.21]
Lactobacillus_kitasatonis_MAG_01_k141_6655_8	Lactobacillus_kitasatonis_MAG_01	1.94352	0	0	1.04452	0	0	0	0	1.04345	0	0	5.42728	5.21074	0	9.42333	0	10.2256	3.14645	0	1.08953	0	5.32525	0	0.933367	0	0	0.894303	0.927042	1.78978	0	4.4745	0.906917	3.58829	Firmicutes	Lactobacillales	Lactobacillus	kitasatonis	Metagenome	undecaprenyl diphosphate synthase [EC:2.5.1.31]	Putative undecaprenyl diphosphate synthase [PF01255.21]
Lactobacillus_kitasatonis_MAG_01_k141_6655_9	Lactobacillus_kitasatonis_MAG_01	0.975137	0	0	3.14947	0	0	0	0	2.08917	0	1.87824	0	2.08431	13.8123	0	0	9.27905	0	0	1.09487	2.12549	1.06277	0	1.86161	0	0	3.5741	2.7666	4.47171	5.30534	0.896196	0.907358	0	Firmicutes	Lactobacillales	Lactobacillus	kitasatonis	Metagenome	phosphatidate cytidylyltransferase [EC:2.7.7.41]	Cytidylyltransferase family [PF01148.22]
Lactobacillus_kitasatonis_MAG_01_k141_6655_10	Lactobacillus_kitasatonis_MAG_01	1.96862	1.87849	2.1446	2.12861	0	0	0	0	0	0	1.86236	1.07587	2.08441	11.7301	7.67234	1.93346	15.6982	0	0	0	9.58568	1.05682	2.45351	0	2.09679	0	10.6977	4.54759	6.25028	6.19862	0.899711	4.5428	3.61193	Firmicutes	Lactobacillales	Lactobacillus	kitasatonis	Metagenome	regulator of sigma E protease [EC:3.4.24.-]	Peptidase family M50 [PF02163.24]; PDZ domain [PF17820.3]; PDZ domain [PF13180.8]
Lactobacillus_kitasatonis_MAG_01_k141_6655_11	Lactobacillus_kitasatonis_MAG_01	0.988024	0	2.15014	5.351	0	0	11.2464	0	5.24457	0	0	1.07305	15.6335	31.166	3.85605	0.961226	15.6681	1.0871	0	3.34617	0	2.10886	0	5.52828	6.30408	1.78838	3.56266	7.23643	10.7079	7.97435	7.20898	1.8181	5.42837	Firmicutes	Lactobacillales	Lactobacillus	kitasatonis	Metagenome	prolyl-tRNA synthetase [EC:6.1.1.15]	Aminoacyl-tRNA editing domain [PF04073.17]; tRNA synthetase class II core domain (G, H, P, S and T) [PF00587.27]; Anticodon binding domain [PF03129.22]
Lactobacillus_kitasatonis_MAG_01_k141_6655_12	Lactobacillus_kitasatonis_MAG_01	1.98722	1.90502	18.3469	0	0	0	0	2.9418	5.25388	0	0	3.20665	9.38042	21.3106	5.82916	3.81255	18.3804	4.40236	5.62338	4.49742	0	0	6.21856	2.75231	3.16233	0	10.6735	21.5343	8.02332	7.09454	10.8389	8.18796	8.16596	Firmicutes	Lactobacillales	Lactobacillus	kitasatonis	Metagenome	DNA polymerase III subunit alpha, Gram-positive type [EC:2.7.7.7]	Bacterial DNA polymerase III alpha NTPase domain [PF07733.14]; Exonuclease [PF00929.26]; Bacterial DNA polymerase III alpha subunit finger domain [PF17657.3]; PHP domain [PF02811.21]; Helix-hairpin-helix motif [PF14579.8]; DNA polymerase III polC-type N-terminus I [PF14480.8]; DNA polymerase III polC-type N-terminus II [PF11490.10]
Lactobacillus_kitasatonis_MAG_01_k141_6655_13	Lactobacillus_kitasatonis_MAG_01	0	0	1.04932	0	0	0	0	0	2.07488	0	0	0	0	11.1021	0.919226	4.06345	12.2081	0	0	0	0	0	0	0	3.08803	1.953	6.29016	5.72522	3.59181	5.28677	3.55285	6.33464	0	Firmicutes	Lactobacillales	Lactobacillus	kitasatonis	Metagenome	ribosome maturation factor RimP	RimP N-terminal domain [PF02576.19]; RimP C-terminal SH3 domain [PF17384.4]
Lactobacillus_kitasatonis_MAG_01_k141_6655_14	Lactobacillus_kitasatonis_MAG_01	2.94977	0	2.14303	1.06264	0	0	0	1.94097	0	0	0	7.5367	9.3798	0	0.957636	1.93663	25.87	2.15147	2.28383	5.53888	7.45365	0	0	0.924808	6.28646	0	5.35026	7.28753	5.35839	3.54148	4.49655	0.908426	2.70748	Firmicutes	Lactobacillales	Lactobacillus	kitasatonis	Metagenome	transcription termination/antitermination protein NusA	NusA N-terminal domain [PF08529.13]; NusA-like KH domain [PF13184.8]
Lactobacillus_kitasatonis_MAG_01_k141_6655_15	Lactobacillus_kitasatonis_MAG_01	0	0	0.990882	0	0	0	0	0	0	0	0	1.95998	3.24233	0	0	1.07275	0	0	0	0	0	0	0	0	1.06892	0	1.04674	1.12482	0	0	0	0	0	Firmicutes	Lactobacillales	Lactobacillus	kitasatonis	Metagenome	uncharacterized protein	Protein of unknown function (DUF448) [PF04296.15]
Lactobacillus_kitasatonis_MAG_01_k141_6655_17	Lactobacillus_kitasatonis_MAG_01	0	0	1.06247	0	0	0	0	0	0	0	4.71292	1.08594	7.29511	3.96263	0	0	2.78973	0	0	0	0	0	0	0	1.04014	0	3.5778	5.56745	2.685	2.65103	2.68404	1.8137	0	Firmicutes	Lactobacillales	Lactobacillus	kitasatonis	Metagenome		Translation initiation factor IF-2, N-terminal region [PF04760.17]
Lactobacillus_kitasatonis_MAG_01_k141_43717_1	Lactobacillus_kitasatonis_MAG_01	0.978966	0	5.34153	0	0	0	0	0	3.13764	0	20.5868	4.31955	20.8434	11.793	3.80765	0.974846	14.8162	0	4.59731	5.50476	0	0	2.43415	0.927948	9.40579	0.914411	7.14127	9.16824	8.93731	4.42382	7.18131	6.35502	7.20379	Firmicutes	Lactobacillales	Lactobacillus	kitasatonis	Metagenome	oligopeptide transport system ATP-binding protein	ABC transporter [PF00005.29]; Oligopeptide/dipeptide transporter, C-terminal region [PF08352.14]
Lactobacillus_kitasatonis_MAG_01_k141_43717_2	Lactobacillus_kitasatonis_MAG_01	0	0	1.07011	0	0	0	0	0.968649	0	0	0	5.3906	5.21094	27.4504	1.91025	5.82693	18.4967	0	0	6.62871	0	0	2.44288	0	9.41922	3.63558	8.92123	9.13501	5.36014	4.42551	6.29012	0	5.40965	Firmicutes	Lactobacillales	Lactobacillus	kitasatonis	Metagenome	oligopeptide transport system ATP-binding protein	ABC transporter [PF00005.29]; Oligopeptide/dipeptide transporter, C-terminal region [PF08352.14]
Lactobacillus_kitasatonis_MAG_01_k141_43717_3	Lactobacillus_kitasatonis_MAG_01	2.65616	0	4.32159	7.41197	0	0	0	0	1.40131	0	1.22763	2.84985	19.428	18.0046	0	0.971932	40.7038	0	0	3.31192	0	0	0	0.926549	9.84664	7.02087	8.92237	13.713	9.48825	9.446	9.62861	3.63411	7.25635	Firmicutes	Lactobacillales	Lactobacillus	kitasatonis	Metagenome	oligopeptide transport system permease protein	Binding-protein-dependent transport system inner membrane component [PF00528.24]
Lactobacillus_kitasatonis_MAG_01_k141_43717_4	Lactobacillus_kitasatonis_MAG_01	1.95718	0	0	0	0	1.20168	0	0	0	0	0	0	0	0	1.90283	0	6.97529	0	0	0	0	0	2.43279	0	1.04486	0	0.892742	2.34436	2.68137	0	6.28266	1.81562	6.88472	Firmicutes	Lactobacillales	Lactobacillus	kitasatonis	Metagenome	oligopeptide transport system permease protein	Binding-prot-dependent transport system membrane comp, N-term [PF19300.1]
Lactobacillus_kitasatonis_MAG_01_k141_43717_5	Lactobacillus_kitasatonis_MAG_01	3.93109	0	1.07115	2.12374	0	0	0	0.970014	2.09432	0	0	0	9.37978	19.5801	6.69894	0	14.7866	0	0	3.32104	0	0	3.67191	2.77547	6.28467	3.623	1.78363	0.911594	4.46568	2.6559	1.79825	2.72508	2.70679	Firmicutes	Lactobacillales	Lactobacillus	kitasatonis	Metagenome	IMP dehydrogenase [EC:1.1.1.205]	IMP dehydrogenase / GMP reductase domain [PF00478.27]; FMN-dependent dehydrogenase [PF01070.20]; Histidine biosynthesis protein [PF00977.23]
Lactobacillus_kitasatonis_MAG_01_k141_43717_6	Lactobacillus_kitasatonis_MAG_01	0	0	1.07478	4.2783	0	0	0	0	0	0	0	0	3.12669	2.92294	2.89049	2.8854	24.8896	6.51702	0	1.11477	7.46141	0	0	4.60829	3.15132	0.895032	11.5797	0.905069	5.35435	10.6318	4.50488	4.54499	0.904542	Firmicutes	Lactobacillales	Lactobacillus	kitasatonis	Metagenome	oligopeptide transport system substrate-binding protein	Bacterial extracellular solute-binding proteins, family 5 Middle [PF00496.24]
Lactobacillus_kitasatonis_MAG_01_k141_43717_7	Lactobacillus_kitasatonis_MAG_01	8.88801	0	5.37359	9.62509	0	2.43789	0	2.92406	19.9265	0	0	15.0276	55.2383	62.3607	20.2312	11.543	65.453	3.25794	1.13465	11.1465	0	1.05473	6.16327	8.29542	29.411	4.47598	23.1599	25.3448	28.5568	10.6317	13.5142	4.54494	12.6631	Firmicutes	Lactobacillales	Lactobacillus	kitasatonis	Metagenome	oligopeptide transport system substrate-binding protein	Bacterial extracellular solute-binding proteins, family 5 Middle [PF00496.24]
Lactobacillus_kitasatonis_MAG_01_k141_43717_8	Lactobacillus_kitasatonis_MAG_01	0.96711	0	0	1.03724	0	0	0	0	0	0	0.946278	1.08923	1.0422	0	0	0.993794	0	0	2.34142	1.0823	4.24267	0	0	0	0	5.65653	3.58174	1.86775	0.895709	0	0	0	0.894772	Firmicutes	Lactobacillales	Lactobacillus	kitasatonis	Metagenome	uncharacterized protein
Lactobacillus_kitasatonis_MAG_01_k141_43717_9	Lactobacillus_kitasatonis_MAG_01	0	0	1.07278	0	0	0	0	0.972149	0	0	11.1676	1.07537	14.591	1.95377	1.91982	0	8.30802	0	1.13902	1.11049	3.19571	0	0	1.84716	0	5.40531	1.78267	1.81729	1.7856	0.885608	5.39976	3.63459	0	Firmicutes	Lactobacillales	Lactobacillus	kitasatonis	Metagenome	bleomycin hydrolase [EC:3.4.22.40]	Peptidase C1-like family [PF03051.17]; Papain family cysteine protease [PF00112.25]
Lactobacillus_kitasatonis_MAG_01_k141_43717_10	Lactobacillus_kitasatonis_MAG_01	0	0	3.05802	0.947937	0	0	0	0	0	0	0	0	1.05509	0	0	2.2006	0	4.71832	0	1.01323	0	0	0	0	0	0	1.83784	3.11207	2.78081	0	1.77589	0.913179	0	Firmicutes	Lactobacillales	Lactobacillus	kitasatonis	Metagenome
Lactobacillus_kitasatonis_MAG_01_k141_30595_2	Lactobacillus_kitasatonis_MAG_01	0	0	1.07471	0	0	0	0	0	0	0	0	0	0	0	0	3.84778	0.921882	4.34375	0	0	7.46123	0	1.23262	0.921727	0	0	0.890772	1.8104	0.892403	0.885972	0.900936	6.36287	1.80899	Firmicutes	Lactobacillales	Lactobacillus	kitasatonis	Metagenome		Protein of unknown function (DUF2974) [PF11187.10]; Lipase (class 3) [PF01764.27]
Lactobacillus_kitasatonis_MAG_01_k141_30595_4	Lactobacillus_kitasatonis_MAG_01	0	0	0	0	0	0	0	0	0	0	9.29225	0	2.08445	0	0	0.963289	0	0	3.40862	1.11316	0	0	0	5.53428	0	0	0.89097	0	3.57017	4.42921	1.80118	1.81773	0.904072	Firmicutes	Lactobacillales	Lactobacillus	kitasatonis	Metagenome
Lactobacillus_kitasatonis_MAG_01_k141_30595_5	Lactobacillus_kitasatonis_MAG_01	0	0	1.06802	1.05526	0	0	0	0	0	0	0	0	0	0	0	0	0	0	0	0	0	1.06057	0	0	0	0.915274	1.78549	0.917343	6.25653	1.76942	0.897522	0.90781	0	Firmicutes	Lactobacillales	Lactobacillus	kitasatonis	Metagenome	purine nucleosidase [EC:3.2.2.1]	Inosine-uridine preferring nucleoside hydrolase [PF01156.21]
Lactobacillus_kitasatonis_MAG_01_k141_30595_12	Lactobacillus_kitasatonis_MAG_01	0	0	0	1.06738	0	0	0	0	0	0	7.43631	0	0	0	3.84658	0	0	0	1.13683	0	0	0	0	1.84529	1.04959	0	5.34629	3.62763	8.92601	6.20051	3.6018	0.908819	2.71169	Firmicutes	Lactobacillales	Lactobacillus	kitasatonis	Metagenome	6-phospho-beta-glucosidase [EC:3.2.1.86]	Glycosyl hydrolase family 1 [PF00232.20]; Cellulase (glycosyl hydrolase family 5) [PF00150.20]	GH1 beta-glucosidase (EC 3.2.1.21)
Lactobacillus_kitasatonis_MAG_01_k141_30595_13	Lactobacillus_kitasatonis_MAG_01	0	0	0	2.08458	0	0	0	0	0	0	0	2.17313	0	0	0	0	1.86062	0	0	1.08738	0	0	7.20989	0	0	3.73853	0.894635	0	0.895132	1.76714	3.57755	0	0.896439	Firmicutes	Lactobacillales	Lactobacillus	kitasatonis	Metagenome	GntR family transcriptional regulator, regulator of glucomannan utilization	UTRA domain [PF07702.15]; Bacterial regulatory proteins, gntR family [PF00392.23]
Lactobacillus_kitasatonis_MAG_01_k141_43760_3	Lactobacillus_kitasatonis_MAG_01	0.984926	0	0	0	0	0	0	0	0	0	1.86132	1.0754	1.04221	4.88457	0.959867	0	0	0	0	0	0	0	0	0	0	0	4.45671	2.72606	4.46404	0.885603	2.69983	0	0.903274	Firmicutes	Lactobacillales	Lactobacillus	kitasatonis	Metagenome	diaminopimelate decarboxylase [EC:4.1.1.20]	Pyridoxal-dependent decarboxylase, pyridoxal binding domain [PF02784.18]; Pyridoxal-dependent decarboxylase, C-terminal sheet domain [PF00278.24]
Lactobacillus_kitasatonis_MAG_01_k141_43760_4	Lactobacillus_kitasatonis_MAG_01	0	0	0	0	0	0	0	0	4.17223	0	0	0	0	0	0	0	10.2325	0	0	0	0	0	0	0	0	0	1.76184	0	0	2.65078	0	0	1.79303	Firmicutes	Lactobacillales	Lactobacillus	kitasatonis	Metagenome		Tetrahydrodipicolinate succinyltransferase N-terminal [PF08503.12]; Bacterial transferase hexapeptide (six repeats) [PF00132.26]; Hexapeptide repeat of succinyl-transferase [PF14602.8]
Lactobacillus_kitasatonis_MAG_01_k141_43760_5	Lactobacillus_kitasatonis_MAG_01	1.96591	0	0	0	0	0	0	0	0	0	0	0	0	6.85181	0	0	0	0	0	0	0	0	0	0	0	0	0	1.8227	0	0	2.23027	1.81677	0	Firmicutes	Lactobacillales	Lactobacillus	kitasatonis	Metagenome	N-acetyldiaminopimelate deacetylase [EC:3.5.1.47]	Peptidase family M20/M25/M40 [PF01546.30]; Peptidase dimerisation domain [PF07687.16]
Lactobacillus_kitasatonis_MAG_01_k141_43760_6	Lactobacillus_kitasatonis_MAG_01	0	0	0	0	0	0	0	0	1.0458	0	0	0	2.08435	3.93189	1.90323	0.975189	6.48284	2.13018	0	1.1006	6.38197	0	0	0	0	0	1.78542	0.917132	1.78753	0	0.897579	0.907829	0	Firmicutes	Lactobacillales	Lactobacillus	kitasatonis	Metagenome	4-hydroxy-tetrahydrodipicolinate synthase [EC:4.3.3.7]	Dihydrodipicolinate synthetase family [PF00701.24]
Lactobacillus_kitasatonis_MAG_01_k141_43760_7	Lactobacillus_kitasatonis_MAG_01	1.9475	0	0	0	0	0	0	0	0	0	5.64206	0	0	0	0	0	2.78578	0	0	0	0	0	0	1.86369	0	4.63341	0	4.62083	0.894564	1.76805	0	0	0.898014	Firmicutes	Lactobacillales	Lactobacillus	kitasatonis	Metagenome	4-hydroxy-tetrahydrodipicolinate reductase [EC:1.17.1.8]	Dihydrodipicolinate reductase, C-terminus [PF05173.16]; Dihydrodipicolinate reductase, N-terminus [PF01113.22]
Lactobacillus_kitasatonis_MAG_01_k141_43760_8	Lactobacillus_kitasatonis_MAG_01	0.983255	0	2.14303	0	0	0	0	0	0	0	0	0	4.1688	7.82828	0	0.968312	2.7718	0	0	0	4.25923	0	0	0	1.04774	0	0.891707	5.46565	2.67919	1.77074	3.59723	0.908426	1.80498	Firmicutes	Lactobacillales	Lactobacillus	kitasatonis	Metagenome	aminotransferase [EC:2.6.1.-]	Aminotransferase class I and II [PF00155.23]; Orn/Lys/Arg decarboxylase, major domain [PF01276.22]; Aminotransferase class-V [PF00266.21]
Lactobacillus_kitasatonis_MAG_01_k141_43760_9	Lactobacillus_kitasatonis_MAG_01	0	0	0	0	0	0	0	1.9373	2.09338	0	0	0	1.04219	0	0	0	11.0981	0	1.14514	0	2.12867	0	0	0	0	0	1.78425	3.65399	2.68006	0.885103	3.59435	0	0.901607	Firmicutes	Lactobacillales	Lactobacillus	kitasatonis	Metagenome	aspartate-semialdehyde dehydrogenase [EC:1.2.1.11]	Semialdehyde dehydrogenase, dimerisation domain [PF02774.20]; Semialdehyde dehydrogenase, NAD binding domain [PF01118.26]
Lactobacillus_kitasatonis_MAG_01_k141_67601_7	Lactobacillus_kitasatonis_MAG_01	0.926064	0	0	1.94863	0	0	0	0	1.02645	0	0	0	1.04721	0	0	0	0	0	0	0	0	0	0	0	0	4.18686	0.908497	0	0.908773	1.76938	0	0	1.76557	Firmicutes	Lactobacillales	Lactobacillus	kitasatonis	Metagenome
Lactobacillus_kitasatonis_MAG_01_k141_67601_8	Lactobacillus_kitasatonis_MAG_01	0	0	0	1.01748	0	0	0	0	0	0	0	0	1.04229	0	0	0	3.75535	0	0	0	0	0	0	0	5.14793	0	0	0	0	2.64351	0	0.90498	0	Firmicutes	Lactobacillales	Lactobacillus	kitasatonis	Metagenome
Lactobacillus_kitasatonis_MAG_01_k141_30686_1	Lactobacillus_kitasatonis_MAG_01	0.992146	0	6.46883	3.2303	0	0	0	0	2.10058	0	0	1.06997	11.4649	14.5506	4.84777	4.77619	10.1168	2.19407	2.25413	4.488	3.20114	2.10361	2.48206	3.67386	0	1.7708	5.33864	4.49577	4.45851	12.4126	22.5671	3.63834	6.34653	Firmicutes	Lactobacillales	Lactobacillus	kitasatonis	Metagenome		Glycosyl hydrolases family 31 [PF01055.28]	GH31 alpha-glucosidase (EC 3.2.1.20)
Lactobacillus_kitasatonis_MAG_01_k141_30686_2	Lactobacillus_kitasatonis_MAG_01	0	0	1.07129	0	0	0	0	0	0	0	0	2.15382	2.0844	1.95766	1.91446	0	6.46853	0	0	2.21458	0	1.0577	0	0.925029	3.14266	3.62139	8.02598	1.8227	0.893111	1.77065	5.39517	5.45031	4.51174	Firmicutes	Lactobacillales	Lactobacillus	kitasatonis	Metagenome	N-acetylglucosamine-6-phosphate deacetylase [EC:3.5.1.25]	Amidohydrolase family [PF01979.22]	CE9 N-acetylglucosamine 6-phosphate deacetylase (EC 3.5.1.25)
Lactobacillus_kitasatonis_MAG_01_k141_30686_3	Lactobacillus_kitasatonis_MAG_01	0	0	0	0	0	0	0	2.18557	0	0	0	0	0	0	0	0	0	0	2.48742	0	0	0	0	0	0.899943	0	0	0	1.13672	0	0	1.11454	0	Firmicutes	Lactobacillales	Lactobacillus	kitasatonis	Metagenome
Lactobacillus_kitasatonis_MAG_01_k141_30778_1	Lactobacillus_kitasatonis_MAG_01	0	0	0	2.02365	0	0	0	0.938481	2.07283	0	0	0	2.08518	4.05257	0	0	2.82348	2.0042	0	2.11458	0	0	0	0	2.05499	0	0	0	0.898747	0.88074	1.77458	1.80974	1.77478	Firmicutes	Lactobacillales	Lactobacillus	kitasatonis	Metagenome	nicotinate phosphoribosyltransferase [EC:6.3.4.21]	Nicotinate phosphoribosyltransferase (NAPRTase) N-terminal domain [PF17767.3]
Lactobacillus_kitasatonis_MAG_01_k141_30778_2	Lactobacillus_kitasatonis_MAG_01	0.981907	0	0	5.3025	0	0	0	0	0	0	0	0	0	11.7582	0	3.88141	0.924582	0	0	1.10563	0	0	0	0	0	0	5.35204	1.82555	3.5731	0	5.39276	2.72474	8.11671	Firmicutes	Lactobacillales	Lactobacillus	kitasatonis	Metagenome		Glycosyl transferases group 1 [PF00534.22]; Glycosyltransferase Family 4 [PF13439.8]	GT4 sucrose synthase (EC 2.4.1.13)
Lactobacillus_kitasatonis_MAG_01_k141_6879_2	Lactobacillus_kitasatonis_MAG_01	0.96889	0	0	3.11972	0	0	0	0	1.0424	0	0	3.26343	3.12652	0	2.8153	0	1.8622	0	1.16748	0	0	0	0	0	1.03862	0	0	3.72522	4.47698	2.65009	0.893806	0	1.79145	Firmicutes	Lactobacillales	Lactobacillus	kitasatonis	Metagenome		Histidine phosphatase superfamily (branch 1) [PF00300.24]
Lactobacillus_kitasatonis_MAG_01_k141_6879_3	Lactobacillus_kitasatonis_MAG_01	0	0	4.25493	2.09251	0	0	0	0	3.13146	0	0	0	1.04215	2.96671	0	3.9377	5.57426	2.10275	0	2.18256	0	0	0	0	1.04119	0	3.57619	0.925446	0	0	4.47661	2.72119	0	Firmicutes	Lactobacillales	Lactobacillus	kitasatonis	Metagenome	uncharacterized protein
Lactobacillus_kitasatonis_MAG_01_k141_6879_4	Lactobacillus_kitasatonis_MAG_01	0	0	0	1.03756	0	0	0	0	2.08381	0	0	0	0	0	0	0	0	3.11555	0	0	0	0	0	1.87365	0	0	0	0.933573	2.68702	0	0.893245	0	1.78973	Firmicutes	Lactobacillales	Lactobacillus	kitasatonis	Metagenome
Lactobacillus_kitasatonis_MAG_01_k141_6879_5	Lactobacillus_kitasatonis_MAG_01	0	0.907503	3.16534	0	0	0	0	0	0	0	0	4.37397	0	0	0	2.00622	6.54367	0	0	0	0	0	0	0	2.06799	0	1.79355	1.88469	5.38006	2.64627	0	3.62269	0	Firmicutes	Lactobacillales	Lactobacillus	kitasatonis	Metagenome	protein deglycase [EC:3.5.1.124]	DJ-1/PfpI family [PF01965.26]
Lactobacillus_kitasatonis_MAG_01_k141_6879_7	Lactobacillus_kitasatonis_MAG_01	0.965858	0	1.05835	0	0	0	0	0	0	0	0	0	0	0	1.86904	0	0	0	0	0	0	0	0	0	0	0	0.895677	0	0.895941	1.76599	8.92696	0.90622	1.78837	Firmicutes	Lactobacillales	Lactobacillus	kitasatonis	Metagenome	UDP-glucose/iron transport system ATP-binding protein	ABC transporter [PF00005.29]; RecF/RecN/SMC N terminal domain [PF02463.21]
Lactobacillus_kitasatonis_MAG_01_k141_20050_1	Lactobacillus_kitasatonis_MAG_01	0.974235	0	1.06476	1.0484	0	0	0	0	0	0	0	3.25077	5.21077	0	0	0.982244	2.78506	0	0	0	1.06251	0	1.20854	0	4.16819	1.85107	0.893731	0	2.68346	4.42047	5.37509	0.907239	0.898241	Firmicutes	Lactobacillales	Lactobacillus	kitasatonis	Metagenome	[pyruvate, water dikinase]-phosphate phosphotransferase / [pyruvate, water dikinase] kinase [EC:2.7.4.28 2.7.11.33]	Kinase/pyrophosphorylase [PF03618.16]
Lactobacillus_kitasatonis_MAG_01_k141_20050_2	Lactobacillus_kitasatonis_MAG_01	6.70484	0	0	0	0	0.911624	0	2.23412	2.81586	0	0	3.55623	23.1866	4.65902	7.77868	1.83265	33.8078	3.01929	0	2.63697	0	0	0.895161	3.10276	19.6852	0	11.1692	0.972513	20.1129	13.3762	12.1978	1.12382	15.1732	Firmicutes	Lactobacillales	Lactobacillus	kitasatonis	Metagenome	small subunit ribosomal protein S21	Ribosomal protein S21 [PF01165.22]
Lactobacillus_kitasatonis_MAG_01_k141_20050_3	Lactobacillus_kitasatonis_MAG_01	1.9487	0	0	0	0	0	0	0	0	0	0	0	2.08431	0	0.94577	0	0	0	2.31503	0	0	0	0	0.931397	1.04212	0	0	0	2.6834	0	2.68768	0	0	Firmicutes	Lactobacillales	Lactobacillus	kitasatonis	Metagenome	Fe-S cluster assembly ATP-binding protein	ABC transporter [PF00005.29]
Lactobacillus_kitasatonis_MAG_01_k141_20050_4	Lactobacillus_kitasatonis_MAG_01	0	0	4.28876	0	0	0	0	1.94275	0	0	1.86261	0	0	0	1.9177	0.966951	5.54096	0	2.28073	0	0	0	0	0	0	0	2.67452	3.63885	0.892922	3.54199	2.69896	3.63417	0.902918	Firmicutes	Lactobacillales	Lactobacillus	kitasatonis	Metagenome	Fe-S cluster assembly protein SufD	SUF system FeS cluster assembly, SufBD [PF01458.19]; SufBD protein N-terminal region [PF19295.1]
Lactobacillus_kitasatonis_MAG_01_k141_67896_1	Lactobacillus_kitasatonis_MAG_01	0	0	1.06635	0	0	0	0	0	0	0	0	0	1.04216	0	0	1.95779	4.63649	0	0	1.09682	0	0	0	0	3.13014	0	0	0.92047	4.47073	0.884396	0.896666	0.90752	0	Firmicutes	Lactobacillales	Lactobacillus	kitasatonis	Metagenome		haloacid dehalogenase-like hydrolase [PF00702.28]
Lactobacillus_kitasatonis_MAG_01_k141_67896_2	Lactobacillus_kitasatonis_MAG_01	0	0	1.04707	0	0	0	0	0	0	0	1.9229	1.10161	0	0	0.915398	5.10523	0	0	2.39773	0	0	0	0	0	0	3.93626	1.79857	2.87771	1.7975	0.88074	4.43644	1.80974	0	Firmicutes	Lactobacillales	Lactobacillus	kitasatonis	Metagenome		Surface layer protein A domain [PF03217.16]
Lactobacillus_kitasatonis_MAG_01_k141_67896_4	Lactobacillus_kitasatonis_MAG_01	0	0	0	0	0	0	0	0	0	0	0	1.09435	0	0	0	0	0	0	0	0	0	0	0	0	0	2.14765	0	0	0	0	0	0	0	Firmicutes	Lactobacillales	Lactobacillus	kitasatonis	Metagenome		PLD-like domain [PF13091.8]
Lactobacillus_kitasatonis_MAG_01_k141_67896_9	Lactobacillus_kitasatonis_MAG_01	0	0	3.18741	1.04361	0	0	0	0	0	0	0	0	0	0	0	1.97432	0	0	0	0	0	0	0	0	0	0	3.5778	1.85582	0	0.883674	0	0.906849	3.58722	Firmicutes	Lactobacillales	Lactobacillus	kitasatonis	Metagenome	uncharacterized protein	DUF871 N-terminal domain [PF19200.2]; DUF871 C-terminal domain [PF05913.13]	GH170 6-phospho-N-acetylmuramidase (EC 3.2.1.-) [GH170]
Lactobacillus_kitasatonis_MAG_01_k141_31209_2	Lactobacillus_kitasatonis_MAG_01	2.87372	0	0	0	0	0	0	0	0	0	0	0	0	0	0	0	0	0	1.18746	0	0	0	1.17944	0	1.03163	0	1.79549	0	0	1.76297	1.77943	0	3.56207	Firmicutes	Lactobacillales	Lactobacillus	kitasatonis	Metagenome		Bacterial regulatory proteins, tetR family [PF00440.25]
Lactobacillus_kitasatonis_MAG_01_k141_31209_3	Lactobacillus_kitasatonis_MAG_01	0	0	0	2.66558	0	0	0	0	0	0	0	2.82879	0	0	7.59009	0	5.82805	0	0	0	3.81236	0	0	0	2.14222	7.61549	3.31675	0	0	1.13634	7.50198	1.04133	1.07902	Firmicutes	Lactobacillales	Lactobacillus	kitasatonis	Metagenome
Lactobacillus_kitasatonis_MAG_01_k141_31209_4	Lactobacillus_kitasatonis_MAG_01	0.918153	0	0	0.962857	0	0	0	0	3.06487	0	0	0	3.151	0	3.55978	1.08245	1.93935	0	0	0	0	0	0	0	0	0	1.82352	1.01612	0.913627	5.32753	0	1.81479	0.884495	Firmicutes	Lactobacillales	Lactobacillus	kitasatonis	Metagenome
Lactobacillus_kitasatonis_MAG_01_k141_31209_5	Lactobacillus_kitasatonis_MAG_01	1.80448	0	0	0	0	0	0	0	0	0	0	0	0	1.09188	0	0	0	0	0	0	0	0	0	1.02573	1.02357	0	0	0	0	0	0	0	0	Firmicutes	Lactobacillales	Lactobacillus	kitasatonis	Metagenome		Nitroreductase family [PF00881.26]
Lactobacillus_kitasatonis_MAG_01_k141_31209_6	Lactobacillus_kitasatonis_MAG_01	1.96847	0	1.07225	0	0	0	0	4.85721	0	0	0	1.07592	7.29546	0	2.87685	0.96684	6.46421	0	12.5427	1.10934	0	3.1706	8.58634	4.62049	5.24173	0	14.2639	10.9154	6.25036	6.19856	8.99682	8.17699	2.70885	Firmicutes	Lactobacillales	Lactobacillus	kitasatonis	Metagenome	ammonium transporter, Amt family	Ammonium Transporter Family [PF00909.23]
Lactobacillus_kitasatonis_MAG_01_k141_31209_8	Lactobacillus_kitasatonis_MAG_01	0	0	3.2304	1.07389	0	0	0	1.95483	0	0	9.26122	1.07131	1.04225	13.6043	0	0	10.1261	0	0	0	0	0	2.47548	0.919732	2.10421	4.44605	10.6819	7.21197	4.45987	7.0909	6.31403	5.4561	3.62323	Firmicutes	Lactobacillales	Lactobacillus	kitasatonis	Metagenome	ATP-dependent helicase Lhr and Lhr-like helicase [EC:3.6.4.-]	DEAD/DEAH box helicase [PF00270.31]; Helicase conserved C-terminal domain [PF00271.33]; Type III restriction enzyme, res subunit [PF04851.17]
Lactobacillus_kitasatonis_MAG_01_k141_31209_9	Lactobacillus_kitasatonis_MAG_01	1.97017	0	0	0	0	1.21417	0	0	4.19175	0	0	2.15055	3.12665	2.93029	4.80041	0	0	2.16017	0	0	0	0	0	0	0	0	1.78261	5.45084	5.35667	1.77125	1.80001	3.63466	2.71005	Firmicutes	Lactobacillales	Lactobacillus	kitasatonis	Metagenome		P-loop Domain of unknown function (DUF2791) [PF10923.10]; AAA ATPase domain [PF13191.8]
Lactobacillus_kitasatonis_MAG_01_k141_31209_10	Lactobacillus_kitasatonis_MAG_01	0	0	0	1.07136	0	3.66381	0	0	0	0	0	1.0725	3.12671	1.94648	0	0.960156	8.29173	0	2.2653	2.23313	0	0	0	0	0	0	7.12403	4.51794	2.67665	8.86138	9.91544	2.72743	3.62027	Firmicutes	Lactobacillales	Lactobacillus	kitasatonis	Metagenome		TerB N-terminal domain [PF13208.8]; TerB-C domain [PF15615.8]
Lactobacillus_kitasatonis_MAG_01_k141_31209_11	Lactobacillus_kitasatonis_MAG_01	0	0	5.37449	0	0	0	0	1.94982	0	0	2.78475	5.36616	16.6757	2.92249	0	1.92315	1.84353	0	0	0	0	0	0	2.76464	4.20213	7.15761	9.79788	0	8.03129	1.77201	4.50517	9.09016	1.80923	Firmicutes	Lactobacillales	Lactobacillus	kitasatonis	Metagenome	phosphoenolpyruvate carboxykinase (ATP) [EC:4.1.1.49]	Phosphoenolpyruvate carboxykinase [PF01293.22]
Lactobacillus_kitasatonis_MAG_01_k141_31209_12	Lactobacillus_kitasatonis_MAG_01	0	0	3.22412	0	0	0	0	0	0	0	3.71384	1.07342	5.21116	2.92321	6.74356	0	2.76566	0	0	0	0	0	3.69785	0	3.15113	0	3.56308	2.7156	7.13921	2.65791	1.80188	2.72695	8.14048	Firmicutes	Lactobacillales	Lactobacillus	kitasatonis	Metagenome		ABC transporter [PF00005.29]
Lactobacillus_kitasatonis_MAG_01_k141_31209_14	Lactobacillus_kitasatonis_MAG_01	0	0	0	3.1557	0	0	0	0	0	0	0	0	0	0	0	0	0	0	0	1.09697	0	0	0	0	0	0	3.57291	0	2.68239	0.884409	1.79341	3.63012	0	Firmicutes	Lactobacillales	Lactobacillus	kitasatonis	Metagenome		Helix-turn-helix domain [PF12844.9]
Lactobacillus_kitasatonis_MAG_01_k141_31209_15	Lactobacillus_kitasatonis_MAG_01	0	0	0	0	0	0	0	0	0	0	0	2.2138	2.0907	0	1.79163	3.16516	0	0	0	0	3.14656	0	0	0	1.01665	0	1.81126	3.97377	2.71573	1.7662	3.53088	3.62276	0	Firmicutes	Lactobacillales	Lactobacillus	kitasatonis	Metagenome	bis(5'-nucleosidyl)-tetraphosphatase [EC:3.6.1.17]	NUDIX domain [PF00293.30]
Lactobacillus_kitasatonis_MAG_01_k141_31209_16	Lactobacillus_kitasatonis_MAG_01	0	0	0	0	0	0	0	0	0	0	0	1.09325	1.04221	0	1.85869	1.00262	0	0	0	0	0	0	0	0	1.03417	1.91164	0	0.941906	0.896699	0	5.34742	4.5285	1.7847	Firmicutes	Lactobacillales	Lactobacillus	kitasatonis	Metagenome
Lactobacillus_kitasatonis_MAG_01_k141_31209_17	Lactobacillus_kitasatonis_MAG_01	0	0	2.10758	0	0	0	0	0	0	0	0	0	0	0	0	0	0	0	0	0	0	0	0	1.88593	1.0329	0	5.38354	1.89035	0	0	4.4524	2.7162	1.78279	Firmicutes	Lactobacillales	Lactobacillus	kitasatonis	Metagenome		Transmembrane secretion effector [PF05977.15]
Lactobacillus_kitasatonis_MAG_01_k141_31209_18	Lactobacillus_kitasatonis_MAG_01	0	0	1.0665	0	0	0	0	0	0	0	7.50299	0	3.12649	0	0.948698	2.93579	6.49042	0	0	0	0	0	8.48903	0	0	0	3.57282	4.60101	0.894116	0.884423	0.896741	1.81509	1.79867	Firmicutes	Lactobacillales	Lactobacillus	kitasatonis	Metagenome		Phosphoenolpyruvate phosphomutase [PF13714.8]
Lactobacillus_kitasatonis_MAG_01_k141_31209_19	Lactobacillus_kitasatonis_MAG_01	0	0	0	0	0	0	0	0	2.0708	0	0	0	0	0	2.73354	0	0	0	0	0	0	0	0	0	0	0	0.900355	0	1.79932	0.880505	0	0.904823	1.77203	Firmicutes	Lactobacillales	Lactobacillus	kitasatonis	Metagenome		Enolase C-terminal domain-like [PF13378.8]
Lactobacillus_kitasatonis_MAG_01_k141_7308_2	Lactobacillus_kitasatonis_MAG_01	1.04057	0	0	0	0	0	0	0	0	0	0	0	0	0	0	0	2.33977	0	0	0	0	0	0	0	0.969511	2.21646	0	2.03706	2.41389	7.60133	2.4424	1.10961	0	Firmicutes	Lactobacillales	Lactobacillus	kitasatonis	Metagenome	putative transposase	Integrase core domain [PF13333.8]; Integrase core domain [PF13683.8]
Lactobacillus_kitasatonis_MAG_01_k141_7308_3	Lactobacillus_kitasatonis_MAG_01	2.9526	0	0	0	0	0	0	0	0	0	0	1.07595	3.12662	0	0	0	4.61737	9.7018	0	0	5.32523	0	2.45312	0.924125	1.04832	2.70769	3.566	3.63866	0	0.8855	8.99668	1.8171	3.61173	Firmicutes	Lactobacillales	Lactobacillus	kitasatonis	Metagenome		Phage integrase family [PF00589.24]; Phage integrase SAM-like domain [PF13102.8]
Lactobacillus_kitasatonis_MAG_01_k141_7308_7	Lactobacillus_kitasatonis_MAG_01	0	0	0	0	0	0	0	0	1.04191	0	0	1.08906	2.0844	0	0	0	0	0	0	0	0	0	0	0	0	0	0	0	2.68702	1.76636	0.893245	0	0	Firmicutes	Lactobacillales	Lactobacillus	kitasatonis	Metagenome	phage replication initiation protein	Replication initiation factor [PF02486.21]
Lactobacillus_kitasatonis_MAG_01_k141_7313_1	Lactobacillus_kitasatonis_MAG_01	0	0	0	2.07633	0	0	0	0	3.1261	0	2.83717	0	2.08438	5.96558	0	0	8.38452	0	1.16958	3.2497	0	0	0	0.936511	5.18965	6.58873	1.79057	0	3.5824	0	2.68018	0	0.895048	Firmicutes	Lactobacillales	Lactobacillus	kitasatonis	Metagenome	uncharacterized protein
Lactobacillus_kitasatonis_MAG_01_k141_7313_2	Lactobacillus_kitasatonis_MAG_01	0	0	0	1.00153	0	0	0	0	0	0	7.73288	0	1.0432	2.04318	0	2.06449	0	0	1.2075	0	0	0	0	0.957223	0	3.00525	0.901309	3.88366	2.70202	0	0.885699	0.904757	0	Firmicutes	Lactobacillales	Lactobacillus	kitasatonis	Metagenome	transcription elongation factor GreA	Transcription elongation factor, GreA/GreB, C-term [PF01272.21]; Transcription elongation factor, N-terminal [PF03449.17]
Lactobacillus_kitasatonis_MAG_01_k141_7313_3	Lactobacillus_kitasatonis_MAG_01	0	0	0	0.988322	0	0	0	0	0	0	0	1.10667	2.0896	0	0	0	7.62106	3.8915	1.20884	0	0	4.34905	0	0	0	0	0	0	0	3.52796	0.883793	0	0	Firmicutes	Lactobacillales	Lactobacillus	kitasatonis	Metagenome	HSP20 family protein	Hsp20/alpha crystallin family [PF00011.23]
Lactobacillus_kitasatonis_MAG_01_k141_7313_4	Lactobacillus_kitasatonis_MAG_01	3.93995	0	1.07281	0	0	1.21399	6.12163	0.97218	2.09581	0	4.65303	7.52743	12.5065	10.7454	4.79976	4.82857	7.38478	0	0	1.11054	0	0	6.13994	0.923554	1.04881	0.900817	6.23928	2.7258	5.35678	5.31368	8.09973	3.63461	2.70991	Firmicutes	Lactobacillales	Lactobacillus	kitasatonis	Metagenome	bleomycin hydrolase [EC:3.4.22.40]	Peptidase C1-like family [PF03051.17]
Lactobacillus_kitasatonis_MAG_01_k141_44402_3	Lactobacillus_kitasatonis_MAG_01	2.95929	0	3.22165	0	0	0	0	0	2.09677	0	0	3.22276	2.08444	0	0	3.8543	0	0	4.54613	2.22569	0	0	1.23061	4.61259	0	0	7.12811	7.25339	2.67772	2.65745	4.50259	4.5442	2.71194	Firmicutes	Lactobacillales	Lactobacillus	kitasatonis	Metagenome		Amino acid permease [PF00324.23]
Lactobacillus_kitasatonis_MAG_01_k141_44402_4	Lactobacillus_kitasatonis_MAG_01	2.88638	0	0	0	0	0	0	0	0	0	0	1.09301	1.0422	1.0003	1.8594	1.00213	3.738	1.02681	0	1.0746	0	0	1.18701	0	0	0	2.68988	0	0	6.17719	2.674	0.905727	0	Firmicutes	Lactobacillales	Lactobacillus	kitasatonis	Metagenome	GTP-binding protein	Ethanolamine utilisation - propanediol utilisation [PF10662.11]; 50S ribosome-binding GTPase [PF01926.25]; Signal recognition particle receptor beta subunit [PF09439.12]; Interferon-inducible GTPase (IIGP) [PF05049.15]; RsgA GTPase [PF03193.18]; Ferrous iron transport protein B [PF02421.20]; MnmE helical domain [PF12631.9]; Ras family [PF00071.24]
Lactobacillus_kitasatonis_MAG_01_k141_44402_5	Lactobacillus_kitasatonis_MAG_01	1.96897	0	2.14487	0	0	0	5.09961	0.971691	3.1432	0	6.5172	6.45438	9.37988	2.93202	4.79641	2.89941	7.38671	2.15731	0	0	0	2.11341	0	0	2.09701	4.50964	2.67431	11.8206	9.8216	1.77108	2.69933	2.72576	1.80614	Firmicutes	Lactobacillales	Lactobacillus	kitasatonis	Metagenome	ATP-dependent Clp protease ATP-binding subunit ClpX	AAA domain (Cdc48 subfamily) [PF07724.16]; ClpX C4-type zinc finger [PF06689.15]; ATPase family associated with various cellular activities (AAA) [PF00004.31]; C-terminal, D2-small domain, of ClpB protein [PF10431.11]; Holliday junction DNA helicase RuvB P-loop domain [PF05496.14]
Lactobacillus_kitasatonis_MAG_01_k141_44402_6	Lactobacillus_kitasatonis_MAG_01	9.85148	0	9.65634	8.52505	0	2.42859	0	0.972335	15.7194	0	5.58282	12.9027	63.575	64.4621	10.5618	8.68932	40.613	1.08023	0	9.99718	11.7182	2.11255	8.59794	6.46408	18.8804	1.80093	15.152	29.0684	24.9975	15.9414	20.7007	8.17807	18.971	Firmicutes	Lactobacillales	Lactobacillus	kitasatonis	Metagenome	trigger factor	Bacterial trigger factor protein (TF) [PF05697.15]; Bacterial trigger factor protein (TF) C-terminus [PF05698.16]; FKBP-type peptidyl-prolyl cis-trans isomerase [PF00254.30]
Lactobacillus_kitasatonis_MAG_01_k141_44402_7	Lactobacillus_kitasatonis_MAG_01	13.7685	1.87609	66.4436	25.5111	0	9.68836	2.03841	14.5603	56.5592	0	18.638	65.6673	186.554	369.81	33.527	47.432	386.161	44.1253	3.42468	80.892	0	21.1474	50.2341	31.4384	114.218	0	82.9247	135.688	117.291	73.4879	63.8567	31.7958	62.2786	Firmicutes	Lactobacillales	Lactobacillus	kitasatonis	Metagenome	elongation factor Tu	Elongation factor Tu GTP binding domain [PF00009.29]; Elongation factor Tu C-terminal domain [PF03143.19]; Elongation factor Tu domain 2 [PF03144.27]
Lactobacillus_kitasatonis_MAG_01_k141_44402_8	Lactobacillus_kitasatonis_MAG_01	0	0	0	3.15244	0	0	0	0	0	0	0	0	0	0	0	0	0	0	0	4.38349	0	0	0	7.44262	0	3.68754	0.893382	0	1.78848	4.42156	0.896436	0.90744	1.79793	Firmicutes	Lactobacillales	Lactobacillus	kitasatonis	Metagenome
Lactobacillus_kitasatonis_MAG_01_k141_44402_9	Lactobacillus_kitasatonis_MAG_01	0	0	5.37757	0	0	0	0	0.975725	5.24556	0	5.56532	3.21781	8.33787	20.4408	6.75371	0	15.6633	1.08853	2.26575	5.58174	0	0	4.93836	0	2.10209	0	4.45268	5.42261	1.78448	1.77225	7.21081	1.81825	3.62001	Firmicutes	Lactobacillales	Lactobacillus	kitasatonis	Metagenome	ribonuclease J [EC:3.1.-.-]	Ribonuclease J C-terminal domain [PF17770.3]; Beta-lactamase superfamily domain [PF12706.9]; Metallo-beta-lactamase superfamily [PF00753.29]; Metallo-beta-lactamase superfamily domain [PF16661.7]; Zn-dependent metallo-hydrolase RNA specificity domain [PF07521.14]
Lactobacillus_kitasatonis_MAG_01_k141_44402_10	Lactobacillus_kitasatonis_MAG_01	8.08708	0	5.9462	3.53124	0	0	2.79432	2.60346	4.91458	0	0	11.5918	34.1407	29.4417	11.9273	4.23068	23.1366	5.80066	0	13.0843	0	0	3.42719	9.1737	8.59779	2.17453	12.8025	14.6494	11.2147	25.8874	16.4672	4.05626	4.16614	Firmicutes	Lactobacillales	Lactobacillus	kitasatonis	Metagenome	small subunit ribosomal protein S15	Ribosomal protein S15 [PF00312.24]
Lactobacillus_kitasatonis_MAG_01_k141_44402_11	Lactobacillus_kitasatonis_MAG_01	1.82992	0	0.984775	5.33116	0	0	0	2.63075	2.92632	0	7.1157	3.77173	24.8472	46.4094	22.7702	3.08986	41.9619	3.93178	0	9.04389	0	4.05605	1.65954	2.32191	22.4933	2.17586	5.52794	10.0847	19.3616	6.81808	17.1474	3.12398	4.31609	Firmicutes	Lactobacillales	Lactobacillus	kitasatonis	Metagenome	small subunit ribosomal protein S20	Ribosomal protein S20 [PF01649.20]
Lactobacillus_kitasatonis_MAG_01_k141_44402_12	Lactobacillus_kitasatonis_MAG_01	0	0	1.06903	0	0	0	0	0	3.13863	0	0	0	2.08436	0	0	1.9467	0	0	1.14764	0	6.3838	0	2.43766	0	1.04569	0	0	0	1.78716	0	2.69412	3.63194	0.900931	Firmicutes	Lactobacillales	Lactobacillus	kitasatonis	Metagenome	DNA polymerase III subunit delta [EC:2.7.7.7]	DNA polymerase III, delta subunit [PF06144.15]
Lactobacillus_kitasatonis_MAG_01_k141_44402_13	Lactobacillus_kitasatonis_MAG_01	2.97105	0	2.15361	1.07391	0	1.22437	0	0	1.0497	0	0	4.28521	8.33798	0	0.967145	3.8313	11.0466	0	0	0	0	0	1.23776	0.919725	4.20844	7.11348	4.4508	5.40893	0.891971	7.09092	5.41205	10.0028	8.1523	Firmicutes	Lactobacillales	Lactobacillus	kitasatonis	Metagenome	competence protein ComEC	Competence protein [PF03772.18]; Metallo-beta-lactamase superfamily [PF00753.29]
Lactobacillus_kitasatonis_MAG_01_k141_44402_14	Lactobacillus_kitasatonis_MAG_01	0	0	1.06141	0	0	0	0	0	1.0427	0	0	0	3.12652	0	0	0	0.930658	0	1.16596	0	0	0	1.20049	0	0	0	0.894802	1.86005	0.895252	2.65047	4.47072	2.72004	1.79228	Firmicutes	Lactobacillales	Lactobacillus	kitasatonis	Metagenome	competence protein ComEA	Helix-hairpin-helix motif [PF12836.9]; SLBB domain [PF10531.11]
Lactobacillus_kitasatonis_MAG_01_k141_44402_15	Lactobacillus_kitasatonis_MAG_01	0	0	0	0	0	0	0	0	1.04654	0	0	2.15694	2.08437	0	0	0	0	0	2.29184	0	11.7064	0	0	0	0	0	3.56889	1.82824	1.78685	3.54016	2.69525	3.63247	5.40838	Firmicutes	Lactobacillales	Lactobacillus	kitasatonis	Metagenome	Lon-like protease	Lon protease (S16) C-terminal proteolytic domain [PF05362.15]
Lactobacillus_kitasatonis_MAG_01_k141_44402_18	Lactobacillus_kitasatonis_MAG_01	0	0	0	0	0	0	0	0	2.02397	0	5.00905	0	1.05899	0	0	0	0	0	0	0	0	0	0	0	0	0	0	0	0	1.81035	0	0.918731	0	Firmicutes	Lactobacillales	Lactobacillus	kitasatonis	Metagenome		Uncharacterized protein conserved in bacteria (DUF2129) [PF09902.11]
Lactobacillus_kitasatonis_MAG_01_k141_56136_1	Lactobacillus_kitasatonis_MAG_01	0	0	0	0	0	0	0	0	0	0	0	8.84466	3.13007	2.05305	5.42302	1.03963	8.54015	1.96232	0	2.08439	0	0	0	0.961174	3.06268	0	1.80522	2.93425	2.70623	0.881115	0.88487	0.904839	7.95755	Firmicutes	Lactobacillales	Lactobacillus	kitasatonis	Metagenome	uncharacterized protein	Yqey-like protein [PF09424.12]
Lactobacillus_kitasatonis_MAG_01_k141_56136_2	Lactobacillus_kitasatonis_MAG_01	0.979326	0	1.06857	0	0	0	0	0	1.046	0	0	4.31844	6.25306	9.82395	4.76194	2.92288	16.6651	3.19936	1.1487	5.50761	0	0	0	0	5.22655	0	10.711	5.49795	2.68103	8.84814	11.6714	8.17116	6.30449	Firmicutes	Lactobacillales	Lactobacillus	kitasatonis	Metagenome	phosphate starvation-inducible protein PhoH and related proteins	PhoH-like protein [PF02562.18]
Lactobacillus_kitasatonis_MAG_01_k141_56136_3	Lactobacillus_kitasatonis_MAG_01	0	0	1.05008	1.01808	0	0	0	0	2.07532	0	0	0	11.4647	11.0922	0	2.02904	15.0173	0	0	3.19005	0	0	3.52295	1.89433	6.17888	0	1.79667	6.67035	6.28428	0	5.33088	2.715	8.89242	Firmicutes	Lactobacillales	Lactobacillus	kitasatonis	Metagenome	probable rRNA maturation factor	Endoribonuclease YbeY [PF02130.19]
Lactobacillus_kitasatonis_MAG_01_k141_56136_4	Lactobacillus_kitasatonis_MAG_01	1.95591	0	6.4053	0	0	0	0	0	6.27321	0	0	9.72599	14.5903	13.7726	13.308	10.7404	23.1626	0	1.15109	4.39739	0	0	0	1.85739	7.31123	0	5.3573	0.918225	5.36333	7.07694	8.07549	3.63091	1.79999	Firmicutes	Lactobacillales	Lactobacillus	kitasatonis	Metagenome	GTPase	MnmE helical domain [PF12631.9]; 50S ribosome-binding GTPase [PF01926.25]; Ferrous iron transport protein B [PF02421.20]; KH domain [PF07650.19]; Ethanolamine utilisation - propanediol utilisation [PF10662.11]; Elongation factor Tu GTP binding domain [PF00009.29]; AIG1 family [PF04548.18]; Interferon-inducible GTPase (IIGP) [PF05049.15]
Lactobacillus_kitasatonis_MAG_01_k141_56136_5	Lactobacillus_kitasatonis_MAG_01	0	0	0	0	0	0	0	0	0	0	0	1.1039	1.04721	6.28433	0.891815	0	7.70019	0	0	0	0	0	0	0	0	0	1.81699	1.0035	0.908773	0	0.882509	0	0	Firmicutes	Lactobacillales	Lactobacillus	kitasatonis	Metagenome	DNA repair protein RecO (recombination protein O)	Recombination protein O N terminal [PF11967.10]
Lactobacillus_kitasatonis_MAG_01_k141_44439_1	Lactobacillus_kitasatonis_MAG_01	0	0	0	2.10694	0	0	0	0	0	0	0	0	0	0	0	1.95437	0	0	0	0	0	0	0	0	0	0	1.786	0	2.68192	2.65365	0	0	0	Firmicutes	Lactobacillales	Lactobacillus	kitasatonis	Metagenome	chromosome partitioning protein	AAA domain [PF13614.8]; Cellulose biosynthesis protein BcsQ [PF06564.14]; VirC1 protein [PF07015.13]; ATPase MipZ [PF09140.13]; NUBPL iron-transfer P-loop NTPase [PF10609.11]; Anion-transporting ATPase [PF02374.17]; CobQ/CobB/MinD/ParA nucleotide binding domain [PF01656.25]
Lactobacillus_kitasatonis_MAG_01_k141_44439_4	Lactobacillus_kitasatonis_MAG_01	0	0	0	1.07614	0	0	0	0	0	0	0	0	4.16903	0	0	0.955803	0	0	0	1.12137	0	0	0	0	0	0	1.77972	0.899664	2.67528	0	2.70761	0.909533	0.906462	Firmicutes	Lactobacillales	Lactobacillus	kitasatonis	Metagenome		Eco57I restriction-modification methylase [PF07669.13]
Lactobacillus_kitasatonis_MAG_01_k141_68191_1	Lactobacillus_kitasatonis_MAG_01	0	0.863154	1.024	0	0	0	0	0	1.02087	0	0	2.20161	6.31145	9.56798	2.67077	2.17549	5.84173	0	0	1.0194	0	0	4.39954	4.95151	0	0	0.913774	5.10593	3.66863	5.34079	7.07748	0	3.54011	Firmicutes	Lactobacillales	Lactobacillus	kitasatonis	Metagenome
Lactobacillus_kitasatonis_MAG_01_k141_68191_2	Lactobacillus_kitasatonis_MAG_01	3.95339	0	6.45188	1.07072	0	0	6.13577	2.92638	4.1961	0	0.927784	6.43683	13.549	19.4726	7.71561	0	22.1159	4.35152	1.13333	15.6228	17.0575	1.05422	2.4682	0.921148	6.30528	7.14791	3.56238	14.466	10.7074	6.20261	9.01248	3.63636	6.33412	Firmicutes	Lactobacillales	Lactobacillus	kitasatonis	Metagenome	peptide/nickel transport system substrate-binding protein	Bacterial extracellular solute-binding proteins, family 5 Middle [PF00496.24]
Lactobacillus_kitasatonis_MAG_01_k141_68191_3	Lactobacillus_kitasatonis_MAG_01	0	0	1.00534	0	0	0	0	0	1.00276	0	0	0	2.13836	0	0	0	4.16197	0	0	3.0442	0	2.18168	0	1.0498	0	1.08107	0.955968	3.23347	0	0	0	0	1.84301	Firmicutes	Lactobacillales	Lactobacillus	kitasatonis	Metagenome
Lactobacillus_kitasatonis_MAG_01_k141_68191_4	Lactobacillus_kitasatonis_MAG_01	2.95419	0	6.43566	2.12993	0	0	7.14063	0	9.43033	0	0	5.37776	19.802	21.4963	2.8788	7.72885	12.0019	1.07923	1.13941	2.22025	1.06518	0	0	0	8.38919	3.60558	9.80522	8.18057	7.14266	9.74132	8.09883	0.908617	8.12863	Firmicutes	Lactobacillales	Lactobacillus	kitasatonis	Metagenome		Bacterial extracellular solute-binding proteins, family 5 Middle [PF00496.24]
Lactobacillus_kitasatonis_MAG_01_k141_68191_6	Lactobacillus_kitasatonis_MAG_01	4.96456	0	2.15741	6.46795	0	0	0	0.97992	1.05054	0	0.924004	6.41639	4.16906	8.72387	7.76469	3.81654	2.75805	2.19779	0	3.3697	0	2.10264	0	1.83585	5.26841	2.65137	10.6753	7.18529	11.5906	13.3008	11.7387	10.0065	5.44202	Firmicutes	Lactobacillales	Lactobacillus	kitasatonis	Metagenome	chromosome segregation protein	RecF/RecN/SMC N terminal domain [PF02463.21]; SMC proteins Flexible Hinge Domain [PF06470.15]; AAA domain [PF13476.8]; Eukaryotic membrane protein family [PF05346.13]; AAA ATPase domain [PF13175.8]
Lactobacillus_kitasatonis_MAG_01_k141_68191_7	Lactobacillus_kitasatonis_MAG_01	1.97023	0	1.0729	2.13116	0	0	0	0	0	0	0	1.07525	4.16886	5.86038	0	0.965524	2.7691	3.24048	4.55501	0	0	0	0	0	4.19557	0.900535	4.45651	3.63372	5.35666	2.65689	6.30013	0.908667	0.903364	Firmicutes	Lactobacillales	Lactobacillus	kitasatonis	Metagenome	fused signal recognition particle receptor	SRP54-type protein, GTPase domain [PF00448.24]; SRP54-type protein, helical bundle domain [PF02881.21]
Lactobacillus_kitasatonis_MAG_01_k141_68191_8	Lactobacillus_kitasatonis_MAG_01	0.986018	0	1.07358	1.06701	0	0	0	0	4.19297	0	0	3.22369	10.4222	10.7345	13.4586	1.92837	13.8391	3.2469	0	4.44873	0	0	3.68958	0	1.04944	0	5.3466	1.81445	1.78527	0	2.70108	4.54393	2.71136	Firmicutes	Lactobacillales	Lactobacillus	kitasatonis	Metagenome	dipeptidase [EC:3.4.-.-]	Peptidase family C69 [PF03577.17]
Lactobacillus_kitasatonis_MAG_01_k141_68191_10	Lactobacillus_kitasatonis_MAG_01	4.93202	0	0	0	0	0	0	0	0	0	0	0	3.12666	4.87745	3.8474	1.92723	7.37937	0	4.54632	0	3.19682	0	0	0	4.19873	0.897709	1.78203	1.81341	3.57031	5.31486	9.00507	4.54419	3.61588	Firmicutes	Lactobacillales	Lactobacillus	kitasatonis	Metagenome		Amino acid permease [PF13520.8]; Amino acid permease [PF00324.23]; C-terminus of AA_permease [PF13906.8]
Lactobacillus_kitasatonis_MAG_01_k141_7373_1	Lactobacillus_kitasatonis_MAG_01	0	0	0	0	0	0	0	2.82091	0	0	0	0	1.04245	6.06525	0	0	0	0	0	0	0	0	0	0	0	0	0	2.86876	0	0	0.887817	0	0	Firmicutes	Lactobacillales	Lactobacillus	kitasatonis	Metagenome		Acetyltransferase (GNAT) family [PF00583.27]; Acetyltransferase (GNAT) domain [PF13420.9]; Acetyltransferase (GNAT) domain [PF13527.9]; Acetyltransferase (GNAT) domain [PF13508.9]
Lactobacillus_kitasatonis_MAG_01_k141_7373_2	Lactobacillus_kitasatonis_MAG_01	0	0	0	0	0	0	0	0	1.04726	0	0	2.15361	0	0	0	1.93714	0	0	1.14221	0	4.25906	0	0	2.7748	1.04764	1.8101	8.91744	0	7.14471	2.65603	3.59697	4.54202	0.902411	Firmicutes	Lactobacillales	Lactobacillus	kitasatonis	Metagenome	1,2-diacylglycerol 3-alpha-glucosyltransferase [EC:2.4.1.337]	Glycosyl transferases group 1 [PF00534.22]; Glycosyl transferases group 1 [PF13692.8]	GT4 sucrose synthase (EC 2.4.1.13)
Lactobacillus_kitasatonis_MAG_01_k141_7373_3	Lactobacillus_kitasatonis_MAG_01	0	0	0	0	0	0	0	0	0	0	0	1.07833	1.04219	4.90322	0	0	2.77491	0	0	2.20868	0	0	3.66278	0	0	0	3.56873	1.82777	0	0	2.69545	2.72442	2.70444	Firmicutes	Lactobacillales	Lactobacillus	kitasatonis	Metagenome	1,2-diacylglycerol-3-alpha-glucose alpha-1,2-galactosyltransferase [EC:2.4.1.-]	Glycosyl transferases group 1 [PF00534.22]; Glycosyl transferases group 1 [PF13692.8]; Glycosyltransferase Family 4 [PF13439.8]	GT4 sucrose synthase (EC 2.4.1.13)
Lactobacillus_kitasatonis_MAG_01_k141_7373_4	Lactobacillus_kitasatonis_MAG_01	0.980748	0	0	1.05867	0	0	0	0	0	0	0	0	0	9.80989	1.90857	0	1.85028	0	3.43867	0	0	0	0	2.77991	2.09238	5.46195	2.67679	2.74309	1.7869	7.08011	3.5934	0	2.70395	Firmicutes	Lactobacillales	Lactobacillus	kitasatonis	Metagenome	glycosyltransferase 2 family protein	Lysylphosphatidylglycerol synthase TM region [PF03706.15]
Lactobacillus_kitasatonis_MAG_01_k141_7373_5	Lactobacillus_kitasatonis_MAG_01	0	0	2.15271	0	0	0	0	0.97683	4.19796	0	0	3.21527	1.04224	6.80609	1.93266	0.958708	10.1292	2.18249	0	1.11815	0	1.05333	1.23665	0	8.41393	0.890482	5.34175	5.41369	4.46033	7.0902	8.116	7.27418	6.33873	Firmicutes	Lactobacillales	Lactobacillus	kitasatonis	Metagenome	lipoteichoic acid synthase [EC:2.7.8.20]	Sulfatase [PF00884.25]
Lactobacillus_kitasatonis_MAG_01_k141_7373_6	Lactobacillus_kitasatonis_MAG_01	0	0	0	1.76907	0	0	0	0	1.98577	0	0	0.988508	2.15973	0	4.01667	0	4.48935	0	1.87435	0	0	0	0	0	0	0	4.13383	3.34244	3.17947	2.06583	0	0	2.01036	Firmicutes	Lactobacillales	Lactobacillus	kitasatonis	Metagenome	preprotein translocase subunit SecG	Preprotein translocase SecG subunit [PF03840.16]
Lactobacillus_kitasatonis_MAG_01_k141_7373_7	Lactobacillus_kitasatonis_MAG_01	0	0	1.07539	0	0	0	0	0	0	0	0	0	8.33786	1.94704	0.964606	1.92117	15.6646	0	0	3.34828	0	0	0	5.5264	6.30569	5.35946	9.79625	9.03973	6.24584	7.08878	5.40775	1.81821	5.42957	Firmicutes	Lactobacillales	Lactobacillus	kitasatonis	Metagenome	ribonuclease R [EC:3.1.13.1]	RNB domain [PF00773.21]; Cold shock domain [PF17876.3]; Ribonuclease B OB domain [PF08206.13]
Lactobacillus_kitasatonis_MAG_01_k141_20468_2	Lactobacillus_kitasatonis_MAG_01	0	0	0	0	0	0	0	0	1.04436	0	5.63829	0	7.29508	0	0	1.96375	1.85648	0	1.15731	2.18763	0	3.18967	0	1.86262	1.0422	0	1.78736	1.84631	0	0	0	0.90727	0.898352	Firmicutes	Lactobacillales	Lactobacillus	kitasatonis	Metagenome	uncharacterized protein	short chain dehydrogenase [PF00106.27]; Enoyl-(Acyl carrier protein) reductase [PF13561.8]; KR domain [PF08659.12]
Lactobacillus_kitasatonis_MAG_01_k141_20468_4	Lactobacillus_kitasatonis_MAG_01	1.09038	0	0	1.02188	0	0	0	0	1.88686	0	0	3.54693	4.72188	19.645	2.30044	0.901822	11.0678	0	0	0	0	0	0	0	0	0	3.49116	2.99624	2.30506	1.27179	2.47513	2.25487	1.20151	Firmicutes	Lactobacillales	Lactobacillus	kitasatonis	Metagenome	large subunit ribosomal protein L32	Ribosomal L32p protein family [PF01783.25]
Lactobacillus_kitasatonis_MAG_01_k141_20468_5	Lactobacillus_kitasatonis_MAG_01	0	0	0	0	0	0	0	0	2.09722	0	0	0	5.21114	0	0	0	0	0	0	0	0	0	1.23183	2.76612	4.20044	0	1.78173	0.905779	0	1.77182	0	0.908929	0	Firmicutes	Lactobacillales	Lactobacillus	kitasatonis	Metagenome	2',3'-cyclic-nucleotide 2'-phosphodiesterase / 3'-nucleotidase [EC:3.1.4.16 3.1.3.6]	5'-nucleotidase, C-terminal domain [PF02872.20]; Bacterial capsule synthesis protein PGA_cap [PF09587.12]
Lactobacillus_kitasatonis_MAG_01_k141_20468_6	Lactobacillus_kitasatonis_MAG_01	0	0	0.95953	0	0	0	0	0	1.90242	0	0	0	0	0	0	0	0	0	0	0	0	3.65345	0	0	1.9912	0	0	0	1.22492	0	0	0	0	Firmicutes	Lactobacillales	Lactobacillus	kitasatonis	Metagenome		Protein of unknown function (DUF2929) [PF11151.10]
Lactobacillus_kitasatonis_MAG_01_k141_20468_7	Lactobacillus_kitasatonis_MAG_01	3.96917	0	0	1.077	0	1.22814	0	0	0	0	1.84902	1.06986	7.29583	6.78927	1.93951	0.95502	10.116	0	4.50728	1.12224	1.06708	0	2.48261	0	1.0533	4.42543	5.33845	3.59584	4.45839	9.75298	7.22194	4.54802	8.16041	Firmicutes	Lactobacillales	Lactobacillus	kitasatonis	Metagenome	DNA polymerase III subunit alpha [EC:2.7.7.7]	Bacterial DNA polymerase III alpha NTPase domain [PF07733.14]; Bacterial DNA polymerase III alpha subunit finger domain [PF17657.3]; Helix-hairpin-helix motif [PF14579.8]; PHP domain [PF02811.21]
Lactobacillus_kitasatonis_MAG_01_k141_20468_8	Lactobacillus_kitasatonis_MAG_01	4.5196	0	6.71389	5.40556	0	0	0	7.97209	0	0	2.01964	1.9064	6.2752	19.9196	8.04742	0.941134	35.6381	3.82064	0	6.42111	0	0.93018	2.03909	0	8.99937	0.993709	9.34364	10.3264	17.987	7.9949	5.28858	3.18767	4.21295	Firmicutes	Lactobacillales	Lactobacillus	kitasatonis	Metagenome		Phosphofructokinase [PF00365.22]
Lactobacillus_kitasatonis_MAG_01_k141_44527_1	Lactobacillus_kitasatonis_MAG_01	0	0	2.13736	0	0	0	0	0	3.13814	0	0	0	0	0	0	0	0	0	1.14846	4.40698	0	0	0	0	0	0	0	1.83227	0	0	0.897856	0	0.900709	Firmicutes	Lactobacillales	Lactobacillus	kitasatonis	Metagenome	diphosphomevalonate decarboxylase [EC:4.1.1.33]	Mevalonate 5-diphosphate decarboxylase C-terminal domain [PF18376.3]
Lactobacillus_kitasatonis_MAG_01_k141_44527_3	Lactobacillus_kitasatonis_MAG_01	0.992805	0	2.15727	0	0	0	0	0.97982	1.05051	0	11.089	6.41685	12.5072	0	0.970448	2.86285	12.8716	3.29594	1.12598	6.73841	0	1.05139	1.24225	1.83599	5.26809	6.18805	5.33779	5.38977	8.91602	2.66012	9.02937	5.45802	0	Firmicutes	Lactobacillales	Lactobacillus	kitasatonis	Metagenome	ATP-dependent helicase/nuclease subunit B [EC:3.1.-.- 3.6.4.12]	Exodeoxyribonuclease V, gamma subunit [PF04257.16]; PD-(D/E)XK nuclease superfamily [PF12705.9]; UvrD-like helicase C-terminal domain [PF13361.8]
Lactobacillus_kitasatonis_MAG_01_k141_44527_4	Lactobacillus_kitasatonis_MAG_01	0.955345	0	0	2.03732	0	0	0	0	2.07552	0	0	0	1.04221	0	0	2.02754	2.81522	0	0	0	0	0	0	1.89375	0	0	0	0	1.7953	0	0	0.905013	0.889402	Firmicutes	Lactobacillales	Lactobacillus	kitasatonis	Metagenome		UvrD/REP helicase N-terminal domain [PF00580.23]; AAA domain [PF13245.8]
Lactobacillus_kitasatonis_MAG_01_k141_44536_1	Lactobacillus_kitasatonis_MAG_01	0	0	0	0	0	0	0	0.974821	0	0	0	1.0733	0	0	3.85431	0	2.76542	0	0	0	0	0	0	0	1.05048	0	0.890735	1.80999	4.4619	0.885994	1.802	4.54503	0.904571	Firmicutes	Lactobacillales	Lactobacillus	kitasatonis	Metagenome	adenine deaminase [EC:3.5.4.2]	Adenine deaminase C-terminal domain [PF13382.8]; Amidohydrolase family [PF01979.22]; Amidohydrolase family [PF07969.13]
Lactobacillus_kitasatonis_MAG_01_k141_7445_4	Lactobacillus_kitasatonis_MAG_01	0	0	1.0665	0	0	0	0	0	0	0	0	1.08177	0	0	0	0	9.27204	0	0	1.09712	0	1.06183	0	0	1.0435	0	0	0.920202	2.68235	2.65327	0	0	0.899337	Firmicutes	Lactobacillales	Lactobacillus	kitasatonis	Metagenome	HTH-type transcriptional regulator, pleiotropic regulator of extracellular virulence genes
Lactobacillus_kitasatonis_MAG_01_k141_7445_5	Lactobacillus_kitasatonis_MAG_01	0	0	0	0	0	0	0	0	2.07763	0	0	0	2.08446	0	0	1.00811	8.42895	0	0	2.13798	0	0	0	0	0	0	1.7951	0.947101	4.48538	0.88164	2.66985	0	1.78164	Firmicutes	Lactobacillales	Lactobacillus	kitasatonis	Metagenome		Nucleoside 2-deoxyribosyltransferase [PF05014.17]
Lactobacillus_kitasatonis_MAG_01_k141_7445_6	Lactobacillus_kitasatonis_MAG_01	0	0	1.07331	1.06644	0	0	0	0	0	0	2.79012	1.07484	1.04222	0	1.92169	0.964721	1.84556	0	0	0	0	0	0	2.76923	0	1.79869	2.67354	3.63082	6.24883	9.74278	6.30155	2.72622	3.61449	Firmicutes	Lactobacillales	Lactobacillus	kitasatonis	Metagenome		Aldehyde dehydrogenase family [PF00171.24]
Lactobacillus_kitasatonis_MAG_01_k141_20579_2	Lactobacillus_kitasatonis_MAG_01	0	0	0	0	0	0	0	0.975347	0	0	0	4.29158	1.04223	0	0	0.96092	0.921553	0	0	0	0	0	0	0	0	0	5.34372	0	0	0	2.70361	1.81815	2.71446	Firmicutes	Lactobacillales	Lactobacillus	kitasatonis	Metagenome		E1-E2 ATPase [PF00122.22]; Cation transport ATPase (P-type) [PF13246.8]; haloacid dehalogenase-like hydrolase [PF00702.28]; Cation transporter/ATPase, N-terminus [PF00690.28]
Lactobacillus_kitasatonis_MAG_01_k141_20660_1	Lactobacillus_kitasatonis_MAG_01	1.97219	0	0	0	0	0	6.12629	0	0	0	3.71868	0	1.04222	0	1.92287	0	11.9934	0	0	1.11231	8.52422	0	0	0	0	2.69514	3.56434	0	3.5705	7.08613	6.30275	1.81759	2.71147	Firmicutes	Lactobacillales	Lactobacillus	kitasatonis	Metagenome	glutamate:GABA antiporter	Amino acid permease [PF00324.23]
Lactobacillus_kitasatonis_MAG_01_k141_20660_2	Lactobacillus_kitasatonis_MAG_01	0	0	0	0	0	1.2191	0	0	1.04879	0	0	0	17.7179	39.9468	10.5985	3.8472	18.4367	0	0	5.57386	3.19774	0	6.164	4.60829	9.45397	0	6.23526	12.671	8.0315	3.54394	7.20783	0.909	0.904542	Firmicutes	Lactobacillales	Lactobacillus	kitasatonis	Metagenome		GW (Gly-Tryp) dipeptide domain [PF13457.8]
Lactobacillus_kitasatonis_MAG_01_k141_20660_3	Lactobacillus_kitasatonis_MAG_01	0	0	3.16534	0	0	0	0	1.89822	0	0	5.7079	2.18698	11.4644	0	1.85795	1.00311	8.41331	1.02555	0	1.07374	0	0	0	0	4.13599	0	0.896776	6.59645	3.58672	0	1.78227	2.71702	4.46109	Firmicutes	Lactobacillales	Lactobacillus	kitasatonis	Metagenome	ATP-dependent Clp protease, protease subunit [EC:3.4.21.92]	Clp protease [PF00574.25]
Lactobacillus_kitasatonis_MAG_01_k141_20660_4	Lactobacillus_kitasatonis_MAG_01	3.91497	0	0	0	0	0	0	0	0	0	0	0	6.25303	0	0.951613	1.95038	2.77837	0	0	0	0	0	2.43334	2.78434	1.04495	0	3.57084	0	0.893766	2.65419	8.07821	0.907829	0	Firmicutes	Lactobacillales	Lactobacillus	kitasatonis	Metagenome	cell division protein WhiA	WhiA LAGLIDADG-like domain [PF14527.8]; WhiA C-terminal HTH domain [PF02650.16]; WhiA N-terminal LAGLIDADG-like domain [PF10298.11]
Lactobacillus_kitasatonis_MAG_01_k141_20660_5	Lactobacillus_kitasatonis_MAG_01	0.98104	0	0	0	0	0	0	0	2.09315	0	0	0	0	0	0	0	1.85	0	0	1.10425	0	0	0	0.926421	1.04637	0	3.56879	0	5.36043	6.19538	0.898459	2.7244	1.8029	Firmicutes	Lactobacillales	Lactobacillus	kitasatonis	Metagenome		2-phospho-L-lactate transferase CofD [PF01933.20]
Lactobacillus_kitasatonis_MAG_01_k141_20660_6	Lactobacillus_kitasatonis_MAG_01	0	0	5.33521	0	0	0	0	0	1.04531	0	1.87447	2.16239	2.08433	12.7976	0	0.977458	6.4879	0	0	0	0	0	0	0	2.08791	2.75497	0.893039	3.67671	0.894001	3.5381	1.79404	1.81528	0.89968	Firmicutes	Lactobacillales	Lactobacillus	kitasatonis	Metagenome	RNase adapter protein RapZ	P-loop ATPase protein family [PF03668.17]
Lactobacillus_kitasatonis_MAG_01_k141_20660_7	Lactobacillus_kitasatonis_MAG_01	0	0	2.10353	2.04318	0	0	0	0	1.03839	0	0	0	2.08438	0	0.9232	1.01041	0	0	0	0	0	0	0	0	7.21842	0	1.79542	5.69563	2.6921	1.7628	0	2.71546	1.78041	Firmicutes	Lactobacillales	Lactobacillus	kitasatonis	Metagenome	membrane protein HdeD	Short repeat of unknown function (DUF308) [PF03729.15]
Lactobacillus_kitasatonis_MAG_01_k141_20660_8	Lactobacillus_kitasatonis_MAG_01	0.981856	0.935764	2.14093	0	0	0	0	0	0	0	6.5329	1.07775	0	5.87942	0	0	0	0	2.28863	0	0	0	0	0	0	0	0.892016	0	0.893281	1.77034	0.898771	0	2.7055	Firmicutes	Lactobacillales	Lactobacillus	kitasatonis	Metagenome	excinuclease ABC subunit A	ABC transporter [PF00005.29]
Lactobacillus_kitasatonis_MAG_01_k141_44728_1	Lactobacillus_kitasatonis_MAG_01	0	0	0	0.94961	0	0	0	0	0	0	0	1.09245	0	0	0	0	0	0	0	2.02925	0	0	0	0	0	0	0.918115	3.10369	0.924547	1.79279	0	2.73521	1.7784	Firmicutes	Lactobacillales	Lactobacillus	kitasatonis	Metagenome	starvation-inducible DNA-binding protein	Ferritin-like domain [PF00210.26]
Lactobacillus_kitasatonis_MAG_01_k141_44728_2	Lactobacillus_kitasatonis_MAG_01	0	0	3.07377	0	0	0	0	0	0	0	1.98359	1.10218	2.10226	10.6099	0.890151	2.16878	3.88562	2.84755	0	5.10055	0	3.28367	1.1044	0	2.02795	6.39161	3.65133	1.01856	5.49265	2.6682	6.18966	0	2.65477	Firmicutes	Lactobacillales	Lactobacillus	kitasatonis	Metagenome		Cadmium resistance transporter [PF03596.15]
Lactobacillus_kitasatonis_MAG_01_k141_44728_3	Lactobacillus_kitasatonis_MAG_01	0.988378	0	6.45203	3.2123	0	1.22054	0	1.95098	4.19615	0	0	8.58226	16.6758	27.2607	1.92899	3.84282	3.68592	0	4.53309	5.57982	0	1.0542	2.46832	3.6845	2.1018	0	13.3588	10.849	12.4918	2.65827	15.3214	0.909096	7.23911	Firmicutes	Lactobacillales	Lactobacillus	kitasatonis	Metagenome	peptide/nickel transport system substrate-binding protein	Bacterial extracellular solute-binding proteins, family 5 Middle [PF00496.24]
Lactobacillus_kitasatonis_MAG_01_k141_68513_2	Lactobacillus_kitasatonis_MAG_01	0	0	1.02985	0	0	0	0	0	0	0	0	1.10416	1.04624	0	0	2.12787	0.961434	0	0	0	0	0	0	0	0	0	1.81578	0	0	1.76864	6.17775	0.905864	0	Firmicutes	Lactobacillales	Lactobacillus	kitasatonis	Metagenome		Voltage gated chloride channel [PF00654.22]
Lactobacillus_kitasatonis_MAG_01_k141_68513_3	Lactobacillus_kitasatonis_MAG_01	0	0	4.3103	4.30223	0	0	8.19805	1.95686	5.25019	3.60524	4.62629	0	7.29577	0	0.968536	0	13.8009	2.19041	0	4.48314	0	0	1.23964	0	4.21101	1.77399	0	2.70041	8.02635	6.20556	9.9264	6.3664	2.71888	Firmicutes	Lactobacillales	Lactobacillus	kitasatonis	Metagenome	P-type Ca2+ transporter type 2C [EC:7.2.2.10]	E1-E2 ATPase [PF00122.22]; Cation transporting ATPase, C-terminus [PF00689.23]; haloacid dehalogenase-like hydrolase [PF00702.28]; Cation transporter/ATPase, N-terminus [PF00690.28]; Cation transport ATPase (P-type) [PF13246.8]
Lactobacillus_kitasatonis_MAG_01_k141_68513_4	Lactobacillus_kitasatonis_MAG_01	0	0	1.07202	1.06372	0	0	0	0	0	0	0	0	0	8.80084	2.87565	2.90186	0	0	2.28149	1.10887	0	0	0	0	2.09632	0.903145	8.02403	2.73005	1.78591	7.08372	0	1.81703	4.51406	Firmicutes	Lactobacillales	Lactobacillus	kitasatonis	Metagenome	uncharacterized protein	Type II CAAX prenyl endopeptidase Rce1-like [PF02517.18]
Lactobacillus_kitasatonis_MAG_01_k141_68513_5	Lactobacillus_kitasatonis_MAG_01	0	0	1.06257	2.08768	0	0	0	0	0	0	0	0	0	0	0	0	0	0	0	0	0	0	0	0	3.12069	3.7297	0.894408	0.927684	0	3.53476	0.894732	2.7206	4.48434	Firmicutes	Lactobacillales	Lactobacillus	kitasatonis	Metagenome		Fic/DOC family [PF02661.20]
Lactobacillus_kitasatonis_MAG_01_k141_68513_6	Lactobacillus_kitasatonis_MAG_01	0	0	3.17553	0	0	0	0	0	0	0	0	0	1.04221	0	0	0	0	0	0	0	0	0	0	0	0	0	0.895617	0.935452	3.58358	0	1.78555	0	0.894278	Firmicutes	Lactobacillales	Lactobacillus	kitasatonis	Metagenome	orotate phosphoribosyltransferase [EC:2.4.2.10]	Phosphoribosyl transferase domain [PF00156.29]
Lactobacillus_kitasatonis_MAG_01_k141_68513_7	Lactobacillus_kitasatonis_MAG_01	0	0	1.06189	0	0	0	0	0	0	0	13.2061	0	0	0	0	0	0	0	0	0	0	0	0	0	1.03966	0	1.78926	0	3.58053	1.76714	0	0.906753	0	Firmicutes	Lactobacillales	Lactobacillus	kitasatonis	Metagenome	orotidine-5'-phosphate decarboxylase [EC:4.1.1.23]	Orotidine 5'-phosphate decarboxylase / HUMPS family [PF00215.26]
Lactobacillus_kitasatonis_MAG_01_k141_68513_8	Lactobacillus_kitasatonis_MAG_01	0	0	1.06791	0	0	0	0	0	2.0914	0	0	0	1.04217	0	2.85362	1.95132	5.55763	2.12873	2.30051	0	0	0	1.21612	0	1.04476	0.915632	1.78555	1.83512	1.78763	2.65405	1.79492	1.81558	2.70066	Firmicutes	Lactobacillales	Lactobacillus	kitasatonis	Metagenome	dihydroorotate dehydrogenase (NAD+) catalytic subunit [EC:1.3.1.14]	Dihydroorotate dehydrogenase [PF01180.23]; Dihydrouridine synthase (Dus) [PF01207.19]; Histidine biosynthesis protein [PF00977.23]
Lactobacillus_kitasatonis_MAG_01_k141_68513_10	Lactobacillus_kitasatonis_MAG_01	0	0	2.13704	0	0	0	0	0	0	0	0	3.23899	0	2.9474	0	0	0	0	0	0	6.38275	0	0	0	2.09053	0	1.78519	1.83285	0.893687	0	0	0.907898	0.90061	Firmicutes	Lactobacillales	Lactobacillus	kitasatonis	Metagenome	aspartate carbamoyltransferase catalytic subunit [EC:2.1.3.2]	Aspartate/ornithine carbamoyltransferase, carbamoyl-P binding domain [PF02729.23]; Aspartate/ornithine carbamoyltransferase, Asp/Orn binding domain [PF00185.26]
Lactobacillus_kitasatonis_MAG_01_k141_68513_11	Lactobacillus_kitasatonis_MAG_01	0	0	2.14497	0	0	0	0	0	0	0	0	0	2.08442	0	0	0.966363	0	0	0	0	10.6514	0	0	0.923867	1.04854	0	1.78285	1.81837	3.57145	0	4.49902	0	1.8062	Firmicutes	Lactobacillales	Lactobacillus	kitasatonis	Metagenome	dihydroorotase [EC:3.5.2.3]	Amidohydrolase family [PF01979.22]; Dihydro-orotase-like [PF12890.9]; Amidohydrolase family [PF07969.13]
Lactobacillus_kitasatonis_MAG_01_k141_68513_12	Lactobacillus_kitasatonis_MAG_01	0.491028	0	0.535308	0.530369	0	0	0	0	0	0	0	1.07759	0	0	0	0.970121	1.84901	0	0	0	0	0	0	0	0	0	0	1.36885	0	0.442599	1.34827	0.454132	2.25482	Firmicutes	Lactobacillales	Lactobacillus	kitasatonis	Metagenome	carbamoyl-phosphate synthase small subunit [EC:6.3.5.5]	Carbamoyl-phosphate synthase small chain, CPSase domain [PF00988.24]; Glutamine amidotransferase class-I [PF00117.30]; Peptidase C26 [PF07722.15]
Lactobacillus_kitasatonis_MAG_01_k141_68513_13	Lactobacillus_kitasatonis_MAG_01	3.94815	0	1.07434	0	0	0	0	3.89672	0	0	0	1.0738	3.12668	11.1967	0	1.92536	2.36408	3.25422	1.13552	0	3.19729	0	0	0	0	0.896331	10.6906	6.34105	7.13984	4.4295	3.603	1.81784	0	Firmicutes	Lactobacillales	Lactobacillus	kitasatonis	Metagenome		Carbamoyl-phosphate synthase L chain, ATP binding domain [PF02786.19]; Carbamoyl-phosphate synthetase large chain, oligomerisation domain [PF02787.21]; ATP-grasp domain [PF02222.24]; ATP-grasp domain [PF02655.16]; RimK-like ATP-grasp domain [PF08443.13]; D-ala D-ala ligase C-terminus [PF07478.15]; ATP-grasp domain [PF13535.8]; Phosphoribosylglycinamide synthetase, ATP-grasp (A) domain [PF01071.21]; ATP-grasp in the biosynthetic pathway with Ter operon [PF15632.8]
Lactobacillus_kitasatonis_MAG_01_k141_7806_1	Lactobacillus_kitasatonis_MAG_01	0	0	0	0	0	1.20451	0	0	0	0	2.80443	0	0	0	0	1.9463	0.925474	0	0	1.1027	0	0	0	0	2.09153	0	1.78483	3.66121	2.68067	0	1.79617	1.81601	1.80198	Firmicutes	Lactobacillales	Lactobacillus	kitasatonis	Metagenome		Periplasmic binding proteins and sugar binding domain of LacI family [PF00532.23]; Periplasmic binding protein-like domain [PF13377.8]; Periplasmic binding protein domain [PF13407.8]; Bacterial regulatory proteins, lacI family [PF00356.23]
Lactobacillus_kitasatonis_MAG_01_k141_7806_2	Lactobacillus_kitasatonis_MAG_01	0	0	0	0	0	0	0	0	0	0	0	1.07961	0	0	0	0.974293	8.33254	0	0	0	0	0	0	0	2.09062	1.82716	1.78516	1.83265	3.5747	3.53926	1.79561	0	0	Firmicutes	Lactobacillales	Lactobacillus	kitasatonis	Metagenome		Dihydrodipicolinate synthetase family [PF00701.24]
Lactobacillus_kitasatonis_MAG_01_k141_7806_3	Lactobacillus_kitasatonis_MAG_01	0	0	0	1.06658	0	0	0	0	0	0	0	0	1.04222	0	1.92192	0.964595	2.76822	0	2.27539	0	0	0	0	2.76903	1.04928	0.899159	5.34697	1.81518	0.892677	8.85718	9.90284	2.72625	1.80732	Firmicutes	Lactobacillales	Lactobacillus	kitasatonis	Metagenome		Sodium:solute symporter family [PF00474.19]
Lactobacillus_kitasatonis_MAG_01_k141_7806_6	Lactobacillus_kitasatonis_MAG_01	0	0	0	1.08642	0	0	0	0	0	0	0	0	0	0	0	0	0	0	0	0	4.81239	0	0	0	1.76621	0	0	0.935549	1.04527	3.36264	1.15841	0	0	Firmicutes	Lactobacillales	Lactobacillus	kitasatonis	Metagenome		Transposase DDE domain [PF01609.23]
Lactobacillus_kitasatonis_MAG_01_k141_20907_3	Lactobacillus_kitasatonis_MAG_01	0	0	0	0	0	0	0	0	0	0	0	1.77958	0	0	0	0	0	7.31146	0	0	0	0	0	4.647	0	0	2.3526	0	0	2.52003	0	0	2.42078	Firmicutes	Lactobacillales	Lactobacillus	kitasatonis	Metagenome
Lactobacillus_kitasatonis_MAG_01_k141_21021_1	Lactobacillus_kitasatonis_MAG_01	0	0	0	1.06303	0	0	0	0	0	0	7.45492	0	2.0844	3.91317	2.87391	0	0	0	0	0	0	0	0	0	1.0479	0	0	0	0	3.54161	5.39642	0.908459	1.80522	Firmicutes	Lactobacillales	Lactobacillus	kitasatonis	Metagenome	beta-N-acetylhexosaminidase [EC:3.2.1.52]	Glycosyl hydrolase family 3 N terminal domain [PF00933.23]	GH3 beta-glucosidase (EC 3.2.1.21)
Lactobacillus_kitasatonis_MAG_01_k141_21021_4	Lactobacillus_kitasatonis_MAG_01	0	0	1.04409	0	0	0	0	0	9.3171	0	0	0	0	0	2.73141	2.05656	0	3.97361	0	0	0	0	0	0	0	0	0	1.9336	2.69964	0.880527	0	0	3.54338	Firmicutes	Lactobacillales	Lactobacillus	kitasatonis	Metagenome		LytTr DNA-binding domain [PF04397.17]
Lactobacillus_kitasatonis_MAG_01_k141_21021_5	Lactobacillus_kitasatonis_MAG_01	0	0	0	0	0	0	0	0	0	0	1.04786	0.915919	0	0	0	0	0	0	0	0	0	0	0	0	0	0	0	3.74064	0	0	0	0	0	Firmicutes	Lactobacillales	Lactobacillus	kitasatonis	Metagenome
Lactobacillus_kitasatonis_MAG_01_k141_45073_2	Lactobacillus_kitasatonis_MAG_01	0	0	1.06606	0	0	0	0	0	1.04487	0	0	0	2.08433	0	4.7396	0.979509	0	0	0	0	0	0	0	0.930178	0	5.52846	6.25336	5.52614	0.894209	0.884339	2.68955	2.7224	0	Firmicutes	Lactobacillales	Lactobacillus	kitasatonis	Metagenome	ribosome biogenesis GTPase A	Ferrous iron transport protein B [PF02421.20]; 50S ribosome-binding GTPase [PF01926.25]; RsgA GTPase [PF03193.18]; AIG1 family [PF04548.18]; MnmE helical domain [PF12631.9]
Lactobacillus_kitasatonis_MAG_01_k141_45073_5	Lactobacillus_kitasatonis_MAG_01	0.989954	0	7.53555	5.36642	0	0	0	0.977033	0	0	0	3.2148	15.6337	11.6652	8.69953	4.79199	24.8599	0	0	5.59247	0	4.21276	0	0	8.41496	14.2405	6.23172	14.4321	9.81235	5.31785	8.11672	10.0023	9.05627	Firmicutes	Lactobacillales	Lactobacillus	kitasatonis	Metagenome	DNA topoisomerase I [EC:5.6.2.1]	DNA topoisomerase [PF01131.22]; Toprim domain [PF01751.24]; Topoisomerase DNA binding C4 zinc finger [PF01396.21]
Lactobacillus_kitasatonis_MAG_01_k141_45073_6	Lactobacillus_kitasatonis_MAG_01	0	0	0	1.05876	0	0	0	0	0	0	0	0	1.04218	0	0	0	5.55069	0	0	0	0	0	0	0	3.13868	2.73058	2.67674	3.65712	4.46722	1.77004	0	1.8162	0.901339	Firmicutes	Lactobacillales	Lactobacillus	kitasatonis	Metagenome	methylenetetrahydrofolate--tRNA-(uracil-5-)-methyltransferase [EC:2.1.1.74]	Glucose inhibited division protein A [PF01134.24]; NAD(P)-binding Rossmann-like domain [PF13450.8]
Lactobacillus_kitasatonis_MAG_01_k141_32165_6	Lactobacillus_kitasatonis_MAG_01	2.87141	0	0	0	0	0	0	0	0	0	0	0	0	0	0	1.01041	2.81205	0	0	0	0	0	0	0	3.09362	0	0	2.84781	0	3.52562	0.889464	0	0.890206	Firmicutes	Lactobacillales	Lactobacillus	kitasatonis	Metagenome	hypoxanthine phosphoribosyltransferase [EC:2.4.2.8]	Phosphoribosyl transferase domain [PF00156.29]; Phosphoribosyl synthetase-associated domain [PF14572.8]
Lactobacillus_kitasatonis_MAG_01_k141_32165_8	Lactobacillus_kitasatonis_MAG_01	0	0	0	1.97368	0	0	0	0	0	0	0	0	0	0	0	0	0	0	0	0	0	0	0	0	0	0	0	1.97705	1.80902	0.88227	0.883699	0.905266	0	Firmicutes	Lactobacillales	Lactobacillus	kitasatonis	Metagenome	putative acetyltransferase [EC:2.3.1.-]	Acetyltransferase (GNAT) domain [PF13508.9]; Acetyltransferase (GNAT) family [PF00583.27]; Acetyltransferase (GNAT) domain [PF13673.9]; Acetyltransferase (GNAT) domain [PF13420.9]; Acetyltransferase (GNAT) domain [PF13302.9]; FR47-like protein [PF08445.12]; Acetyltransferase (GNAT) domain [PF13527.9]
Lactobacillus_kitasatonis_MAG_01_k141_32165_9	Lactobacillus_kitasatonis_MAG_01	0	0	0	1.85425	0	0	0	0	0	0	0	0	0	3.28016	0	0	3.05021	0	0	0	0	0	0	0	0	5.40458	0	0	0	0	0	0	0	Firmicutes	Lactobacillales	Lactobacillus	kitasatonis	Metagenome		Antibiotic biosynthesis monooxygenase [PF03992.18]
Lactobacillus_kitasatonis_MAG_01_k141_32165_11	Lactobacillus_kitasatonis_MAG_01	0	0	0	0	0	1.20795	0	0	0	0	0	0	0	0	0	0	0	0	0	0	0	0	0	1.85165	0	0	2.67605	2.73854	0.893281	4.42584	1.79754	0.908239	2.7055	Firmicutes	Lactobacillales	Lactobacillus	kitasatonis	Metagenome		C4-dicarboxylate anaerobic carrier [PF03606.17]
Lactobacillus_kitasatonis_MAG_01_k141_32165_13	Lactobacillus_kitasatonis_MAG_01	0	0	0	1.06378	0	0	0	0	0	0	0	0	4.16883	0	0	0.967229	0	0	0	1.10893	0	0	0	0.924286	3.14456	0	2.67465	0	4.46477	2.65641	6.29708	1.81704	0.902829	Firmicutes	Lactobacillales	Lactobacillus	kitasatonis	Metagenome		Sugar (and other) transporter [PF00083.26]; Major Facilitator Superfamily [PF07690.18]
Lactobacillus_kitasatonis_MAG_01_k141_32165_14	Lactobacillus_kitasatonis_MAG_01	0	0	8.57057	2.12445	0	0	0	0	0	0	1.86459	0	3.1266	0	2.87187	1.9374	0	0	0	0	0	0	2.44875	0.924996	0	0	0.891767	2.73387	3.57241	4.42666	1.79842	0	5.41422	Firmicutes	Lactobacillales	Lactobacillus	kitasatonis	Metagenome
Lactobacillus_kitasatonis_MAG_01_k141_32165_15	Lactobacillus_kitasatonis_MAG_01	0	0	0	0	0	0	0	0	1.04503	0	0	0	0	0	0	0	0	0	0	0	0	0	0	0	1.04344	0	1.78645	0	0.894131	3.53764	2.69011	0	4.49646	Firmicutes	Lactobacillales	Lactobacillus	kitasatonis	Metagenome	5-amino-6-(5-phospho-D-ribitylamino)uracil phosphatase [EC:3.1.3.104]	haloacid dehalogenase-like hydrolase [PF08282.14]; Sucrose-6F-phosphate phosphohydrolase [PF05116.15]; Haloacid dehalogenase-like hydrolase [PF13419.8]
Lactobacillus_kitasatonis_MAG_01_k141_32165_16	Lactobacillus_kitasatonis_MAG_01	0	0	2.08818	1.00514	0	0	0	0	1.03523	0	0	1.10406	8.34115	0	0	1.02828	4.71833	2.98021	0	4.20517	0	0	0	0	2.04965	0	4.50225	2.90042	8.09891	4.40264	0.886147	1.80973	2.65754	Firmicutes	Lactobacillales	Lactobacillus	kitasatonis	Metagenome	S-ribosylhomocysteine lyase [EC:4.4.1.21]	S-Ribosylhomocysteinase (LuxS) [PF02664.17]
Lactobacillus_kitasatonis_MAG_01_k141_32165_17	Lactobacillus_kitasatonis_MAG_01	1.9648	0	0	1.06128	0	0	0	2.90895	0	0	0	0	1.04219	0	0	0	0	0	1.14338	0	0	0	0	0	0	2.71976	3.5676	1.8242	3.57279	5.31148	2.69694	3.63326	8.11881	Firmicutes	Lactobacillales	Lactobacillus	kitasatonis	Metagenome	5-methyltetrahydropteroyltriglutamate--homocysteine methyltransferase [EC:2.1.1.14]	Cobalamin-independent synthase, Catalytic domain [PF01717.20]
Lactobacillus_kitasatonis_MAG_01_k141_32165_18	Lactobacillus_kitasatonis_MAG_01	0	0	0	2.11052	0	0	0	0	0	0	0	0	0	0	0	0	0	0	0	0	6.38173	0	0	0	0	2.74583	0	0	1.78758	0	2.69256	0	1.80059	Firmicutes	Lactobacillales	Lactobacillus	kitasatonis	Metagenome		MBG domain [PF17883.3]
Lactobacillus_kitasatonis_MAG_01_k141_68814_1	Lactobacillus_kitasatonis_MAG_01	8.87294	0	17.1756	7.46757	0	1.21571	14.2926	8.75748	13.6266	0	6.50896	34.3895	64.6174	85.8874	25.951	24.1097	81.1951	18.3937	0	13.3436	0	10.5581	8.60726	2.76874	39.8757	4.49427	24.9517	45.3704	31.243	19.4863	29.7102	13.6315	16.267	Firmicutes	Lactobacillales	Lactobacillus	kitasatonis	Metagenome		Surface layer protein A domain [PF03217.16]
Lactobacillus_kitasatonis_MAG_01_k141_68814_3	Lactobacillus_kitasatonis_MAG_01	1.97004	0	0	0	0	0	0	0	0	0	0	0	0	0	3.83998	0.965668	0	0	5.69456	0	0	0	2.4561	0	0	0	1.78264	2.72567	2.67837	7.08492	8.99982	1.81731	1.80664	Firmicutes	Lactobacillales	Lactobacillus	kitasatonis	Metagenome	DNA polymerase V	impB/mucB/samB family [PF00817.22]; impB/mucB/samB family C-terminal domain [PF11799.10]
Lactobacillus_kitasatonis_MAG_01_k141_8393_1	Lactobacillus_kitasatonis_MAG_01	0.981645	0	1.07031	0	0	0	0	0	0	0	0	1.07791	3.12658	0	1.91097	0	12.0212	6.43155	1.14468	0	0	0	0	0.925982	3.14024	0	0	5.47879	0	0.885141	4.49346	0.908213	5.41041	Firmicutes	Lactobacillales	Lactobacillus	kitasatonis	Metagenome	phosphomevalonate kinase [EC:2.7.4.2]	GHMP kinases N terminal domain [PF00288.28]
Lactobacillus_kitasatonis_MAG_01_k141_8393_2	Lactobacillus_kitasatonis_MAG_01	0	0	2.13901	1.05838	0	0	0	0	1.04642	0	0	0	1.04218	0	3.81619	0	3.70092	0	0	0	0	1.05926	0	0	1.04608	0.910734	0	0	0	4.42495	0.898279	0.908069	0	Firmicutes	Lactobacillales	Lactobacillus	kitasatonis	Metagenome	isopentenyl-diphosphate Delta-isomerase [EC:5.3.3.2]	FMN-dependent dehydrogenase [PF01070.20]
Lactobacillus_kitasatonis_MAG_01_k141_8393_3	Lactobacillus_kitasatonis_MAG_01	0	0	4.25902	0	0	0	0	0	0	0	0	0	0	0	0	0.982244	2.78506	0	0	0	0	0	0	0	0	0	0	0	1.78898	0.884096	2.68754	0	0	Firmicutes	Lactobacillales	Lactobacillus	kitasatonis	Metagenome		SIS domain [PF01380.24]; Helix-turn-helix domain, rpiR family [PF01418.19]; SIS domain [PF13580.8]
Lactobacillus_kitasatonis_MAG_01_k141_8393_6	Lactobacillus_kitasatonis_MAG_01	0	0	4.26483	0	0	0	0	0	2.08987	0	0	3.2462	2.08432	0	0	0.979198	0	0	0	0	0	2.12418	0	0	2.08652	0	2.67988	0	0	0	1.79318	0.907492	0.899154	Firmicutes	Lactobacillales	Lactobacillus	kitasatonis	Metagenome		Oxidoreductase family, NAD-binding Rossmann fold [PF01408.24]; Homoserine dehydrogenase, NAD binding domain [PF03447.18]; Oxidoreductase family, C-terminal alpha/beta domain [PF02894.19]	GH109 alpha-N-acetylgalactosaminidase (EC 3.2.1.49)
Lactobacillus_kitasatonis_MAG_01_k141_8393_7	Lactobacillus_kitasatonis_MAG_01	0	1.8261	1.05819	0	0	0	0	0	1.04136	0	1.89498	2.18075	0	11.958	0	0	10.259	0	0	2.15997	0	0	0	4.69092	0	0	0	1.87226	1.79197	0	5.35571	0.906198	0.894081	Firmicutes	Lactobacillales	Lactobacillus	kitasatonis	Metagenome		haloacid dehalogenase-like hydrolase [PF08282.14]; Sucrose-6F-phosphate phosphohydrolase [PF05116.15]
Lactobacillus_kitasatonis_MAG_01_k141_21628_2	Lactobacillus_kitasatonis_MAG_01	0	0	0	0	0	0	0	0	1.03467	0	0	1.10439	3.12897	23.4747	0	1.03098	17.0102	0	0	2.09755	0	3.24795	0	0	2.04767	0	5.40627	0	4.50261	0.880492	0	0	0.885208	Firmicutes	Lactobacillales	Lactobacillus	kitasatonis	Metagenome		LysM domain [PF01476.22]
Lactobacillus_kitasatonis_MAG_01_k141_21628_3	Lactobacillus_kitasatonis_MAG_01	0.969419	0	3.18344	0	0	0	0	0	0	0	0	1.08738	3.12653	4.9626	4.69568	0.990071	0	0	0	0	0	0	2.39974	0	1.03895	14.0567	0	2.79158	0.895308	4.4172	2.68203	1.81327	0.895976	Firmicutes	Lactobacillales	Lactobacillus	kitasatonis	Metagenome	riboflavin transporter	ECF transporter, substrate-specific component [PF12822.9]
Lactobacillus_kitasatonis_MAG_01_k141_21628_5	Lactobacillus_kitasatonis_MAG_01	0	0	0	0	0	0	0	0	0	0	0	1.09307	1.04219	0	0	0	0	0	0	0	0	0	0	0	0	0	2.68965	2.82312	2.68975	0.882486	1.78287	0	0	Firmicutes	Lactobacillales	Lactobacillus	kitasatonis	Metagenome	segregation and condensation protein B	Segregation and condensation complex subunit ScpB [PF04079.18]
Lactobacillus_kitasatonis_MAG_01_k141_21628_6	Lactobacillus_kitasatonis_MAG_01	0	0	0	0	0	0	0	0	3.13064	0	0	0	4.1686	0	0	0	2.78837	3.14843	0	0	0	0	0	0	0	3.72293	0.894238	0	0	1.76758	2.68502	0	2.69163	Firmicutes	Lactobacillales	Lactobacillus	kitasatonis	Metagenome	segregation and condensation protein A	Segregation and condensation protein ScpA [PF02616.16]
Lactobacillus_kitasatonis_MAG_01_k141_21628_9	Lactobacillus_kitasatonis_MAG_01	0.977539	0	1.06723	0	0	0	0	0	1.0454	0	0	2.16198	4.16866	0	0	3.90821	4.63357	5.31133	0	0	0	0	0	0	0	0	0.892979	0.91881	0.893957	0	1.79424	0	4.49901	Firmicutes	Lactobacillales	Lactobacillus	kitasatonis	Metagenome	uncharacterized protein	CvfB-like winged helix domain [PF17783.3]; S1 domain [PF13509.8]
Lactobacillus_kitasatonis_MAG_01_k141_21628_10	Lactobacillus_kitasatonis_MAG_01	2.89028	0.910084	3.16978	2.06305	0	0	0	0.95092	6.24395	1.1013	0	19.659	44.8131	89.895	13.0399	9.99849	56.9603	16.4767	0	12.9197	0	0	7.13664	1.87982	39.3389	0	18.8218	20.667	20.6168	18.5349	14.2691	7.24759	25.8992	Firmicutes	Lactobacillales	Lactobacillus	kitasatonis	Metagenome	pyruvate kinase [EC:2.7.1.40]	Pyruvate kinase, alpha/beta domain [PF02887.18]; PEP-utilising enzyme, mobile domain [PF00391.25]
Lactobacillus_kitasatonis_MAG_01_k141_69102_1	Lactobacillus_kitasatonis_MAG_01	0	0	2.13835	1.05769	0	0	0	0.967433	6.27761	0	0	0	1.04218	0	2.86039	0.973054	0	0	0	0	0	0	0	0	1.04581	0	5.35439	2.74563	3.57418	6.19448	3.59245	3.63206	1.80204	Firmicutes	Lactobacillales	Lactobacillus	kitasatonis	Metagenome		Type ISP C-terminal specificity domain [PF18135.3]
Lactobacillus_kitasatonis_MAG_01_k141_69102_2	Lactobacillus_kitasatonis_MAG_01	0.992469	1.90175	1.07838	3.23185	0	0	0	0.979487	0	0	0	2.13945	7.29583	27.1525	0	0.954773	5.51734	2.19564	6.7592	0	0	0	0	0.918235	3.16023	10.6166	13.3455	2.69621	5.34991	7.09326	4.51405	6.36739	5.44079	Firmicutes	Lactobacillales	Lactobacillus	kitasatonis	Metagenome	restriction system protein	Restriction endonuclease [PF13156.8]; Type III restriction enzyme, res subunit [PF04851.17]; N-6 DNA Methylase [PF02384.18]; Helicase conserved C-terminal domain [PF00271.33]
Lactobacillus_kitasatonis_MAG_01_k141_69102_3	Lactobacillus_kitasatonis_MAG_01	0	0	1.98176	0	0	0	0	0	0	0	3.03969	2.93999	3.24233	0	0	2.1455	0	0	0	0	0	0	0	3.39609	0	0	1.04674	2.24964	4.30929	2.10622	0	0	0	Firmicutes	Lactobacillales	Lactobacillus	kitasatonis	Metagenome
Lactobacillus_kitasatonis_MAG_01_k141_21995_1	Lactobacillus_kitasatonis_MAG_01	0	0	0	0	0	0	0	0	0	0	4.62176	0	1.04226	0	0	0.954748	0	0	0	0	0	3.15476	0	2.75467	0	0	0.889701	0	0	0	0	0	1.81361	Firmicutes	Lactobacillales	Lactobacillus	kitasatonis	Metagenome	type I restriction enzyme, R subunit [EC:3.1.21.3]	Type III restriction enzyme, res subunit [PF04851.17]; EcoEI R protein C-terminal [PF08463.12]; SWI2/SNF2 ATPase [PF18766.3]; Helicase conserved C-terminal domain [PF00271.33]; DEAD/DEAH box helicase [PF00270.31]
Lactobacillus_kitasatonis_MAG_01_k141_22015_2	Lactobacillus_kitasatonis_MAG_01	0.987292	0	1.07453	2.13808	0	0	0	0	0	0	15.7873	0	4.16892	0	0	0	0	0	0	1.11422	0	0	0	0.9219	0	0	1.78165	5.43313	2.67732	6.20156	7.20674	3.63581	1.80876	Firmicutes	Lactobacillales	Lactobacillus	kitasatonis	Metagenome		ABC transporter [PF00005.29]; ABC transporter transmembrane region [PF00664.25]
Lactobacillus_kitasatonis_MAG_01_k141_22015_4	Lactobacillus_kitasatonis_MAG_01	0	0	0	1.05895	0	0	0	0	5.23269	0	0	0	0	0	0	0	0	0	1.14592	0	0	0	0	0	1.0463	0	6.24557	1.82824	0.893425	1.77008	3.59366	0.908118	1.80279	Firmicutes	Lactobacillales	Lactobacillus	kitasatonis	Metagenome
Lactobacillus_kitasatonis_MAG_01_k141_22015_5	Lactobacillus_kitasatonis_MAG_01	0	0	1.07208	0	0	0	0	0	0	0	0	0	3.12663	6.84458	2.87595	1.93435	0	0	0	0	0	0	0	0	3.14464	3.61192	0.891542	0.909914	0	3.5419	0	0.908523	5.41708	Firmicutes	Lactobacillales	Lactobacillus	kitasatonis	Metagenome		Transmembrane secretion effector [PF05977.15]
Lactobacillus_kitasatonis_MAG_01_k141_22015_6	Lactobacillus_kitasatonis_MAG_01	0	0	1.04524	0	0	0	0	0	0	0	0	2.20623	7.2983	11.1797	0	1.02573	6.59975	0	0	0	0	0	0	0	5.13053	0	1.80027	0.963774	6.29551	0	0.886586	0.904776	0.886368	Firmicutes	Lactobacillales	Lactobacillus	kitasatonis	Metagenome	lysozyme	Glycosyl hydrolases family 25 [PF01183.22]	GH25 lysozyme (EC 3.2.1.17) [GH25]
Lactobacillus_kitasatonis_MAG_01_k141_22015_7	Lactobacillus_kitasatonis_MAG_01	0	0	1.0467	0	0	0	0	0.938086	2.0727	0	0	3.3064	8.34157	19.2623	0	0	0	2.00223	0	3.16988	0	0	10.497	0.951089	0	0	2.69849	9.60046	5.39355	1.76151	1.77423	0	2.66173	Firmicutes	Lactobacillales	Lactobacillus	kitasatonis	Metagenome		Surface layer protein A domain [PF03217.16]
Lactobacillus_kitasatonis_MAG_01_k141_22015_9	Lactobacillus_kitasatonis_MAG_01	0	0	0	1.0155	0	0	0	0	0	0	0	0	1.04239	0	0	0	0	0	0	0	0	0	0	0	0	0	0	0.955574	3.59236	1.76214	0.887943	0	0	Firmicutes	Lactobacillales	Lactobacillus	kitasatonis	Metagenome		Domain of unknown function (DUF5052) [PF16475.7]
Lactobacillus_kitasatonis_MAG_01_k141_22015_11	Lactobacillus_kitasatonis_MAG_01	0	0	0	1.00267	0	0	0	0	0	0	0	0	2.08598	0	0	0	0	0	1.20648	0	0	0	0	0.956478	0	0	3.60418	3.87965	0	0.880492	1.77152	0.904886	0	Firmicutes	Lactobacillales	Lactobacillus	kitasatonis	Metagenome
Lactobacillus_kitasatonis_MAG_01_k141_22015_12	Lactobacillus_kitasatonis_MAG_01	0	0	0	1.06017	0	0	0	0	1.0468	0	5.60043	0	0	0	1.91111	0	3.69873	0	1.14458	2.2106	0	0	2.44404	0.925942	0	0	2.67615	0	0.893303	1.7703	1.79742	1.81644	0.90176	Firmicutes	Lactobacillales	Lactobacillus	kitasatonis	Metagenome	integrase/recombinase XerD	Phage integrase family [PF00589.24]; Phage integrase, N-terminal SAM-like domain [PF02899.19]; Phage integrase, N-terminal SAM-like domain [PF13495.8]
Lactobacillus_kitasatonis_MAG_01_k141_22015_13	Lactobacillus_kitasatonis_MAG_01	1.95559	0	3.20228	0	0	0	0	0	0	0	0	1.08079	2.08433	0	0	0	9.26586	0	0	0	0	2.12219	7.28973	0.928817	2.08872	7.33701	5.35753	1.83691	2.68174	1.76919	3.58884	0.907704	4.49959	Firmicutes	Lactobacillales	Lactobacillus	kitasatonis	Metagenome	uncharacterized protein	Uncharacterised protein, DegV family COG1307 [PF02645.18]
Lactobacillus_kitasatonis_MAG_01_k141_22015_15	Lactobacillus_kitasatonis_MAG_01	0.988003	0	0	0	0	0	0	0	2.09782	0	0	0	4.16892	11.6875	5.78396	0	6.45162	0	4.53559	1.11536	0	2.10887	0	1.84279	0	8.04802	3.56268	1.80916	1.78467	2.65811	1.80224	0	3.61886	Firmicutes	Lactobacillales	Lactobacillus	kitasatonis	Metagenome		NFACT N-terminal and middle domains [PF05833.13]; NFACT protein RNA binding domain [PF05670.15]; NFACT protein RNA binding domain [PF18297.3]
Lactobacillus_kitasatonis_MAG_01_k141_22015_16	Lactobacillus_kitasatonis_MAG_01	0	0	0	0	0	0	0	0	1.03436	0	0	0	0	8.17759	0	1.03316	0	0	0	0	0	0	0	0	0	0	0	0	0	0	0	0.904781	2.65441	Firmicutes	Lactobacillales	Lactobacillus	kitasatonis	Metagenome		MGS-like domain [PF02142.24]
Lactobacillus_kitasatonis_MAG_01_k141_57325_1	Lactobacillus_kitasatonis_MAG_01	1.98139	0	2.15412	1.07446	0	0	0	0	0	0	0	1.07104	3.12675	10.6854	2.90282	0	2.76117	3.28061	0	0	6.40012	6.31632	0	0.919482	2.10465	0	2.67026	4.50519	4.45961	0	10.8257	2.72819	3.62389	Firmicutes	Lactobacillales	Lactobacillus	kitasatonis	Metagenome	ATP-dependent helicase/nuclease subunit A [EC:3.1.-.- 3.6.4.12]	UvrD-like helicase C-terminal domain [PF13361.8]; UvrD/REP helicase N-terminal domain [PF00580.23]
Lactobacillus_kitasatonis_MAG_01_k141_57325_2	Lactobacillus_kitasatonis_MAG_01	0.991718	0	0	0	0	0	0	1.95751	0	0	0.924986	3.21084	10.4226	18.4382	0	4.77923	0.919906	0	2.25551	1.12132	0	0	2.48051	3.67504	0	0	4.44932	6.29793	9.80938	5.31933	6.31768	3.63811	0	Firmicutes	Lactobacillales	Lactobacillus	kitasatonis	Metagenome	ATP-dependent DNA helicase DinG [EC:3.6.4.12]	Helicase C-terminal domain [PF13307.8]; Exonuclease [PF00929.26]; Type III restriction enzyme, res subunit [PF04851.17]; DEAD/DEAH box helicase [PF00270.31]
Lactobacillus_kitasatonis_MAG_01_k141_57325_3	Lactobacillus_kitasatonis_MAG_01	0.950921	0	1.04707	0	0	0	0	0	0	0	0	0	1.04259	0	0	0	0	0	0	0	0	0	3.50157	0	2.05499	0	0	1.91847	0	0	2.66187	0.90487	0	Firmicutes	Lactobacillales	Lactobacillus	kitasatonis	Metagenome
Lactobacillus_kitasatonis_MAG_01_k141_57325_4	Lactobacillus_kitasatonis_MAG_01	1.96991	0	4.29114	1.06533	0	0	6.1215	4.86073	1.04789	0	1.86126	2.15075	32.3087	38.0985	7.67929	3.86305	37.8475	0	0	7.77345	0	5.28201	6.13965	0.923578	12.5855	0	11.5873	9.08645	17.856	9.74169	8.09959	7.2692	17.1625	Firmicutes	Lactobacillales	Lactobacillus	kitasatonis	Metagenome	asparaginyl-tRNA synthetase [EC:6.1.1.22]	tRNA synthetases class II (D, K and N) [PF00152.22]; OB-fold nucleic acid binding domain [PF01336.27]
Lactobacillus_kitasatonis_MAG_01_k141_57551_2	Lactobacillus_kitasatonis_MAG_01	0	0	1.06102	0	0	1.18382	0	0	2.08503	0	0	1.08753	9.37956	4.9635	1.8778	0.990355	3.72368	0	0	3.25662	1.06117	1.06682	0	1.8707	2.07769	0	3.57968	6.51546	1.79067	0	2.68183	4.53306	2.68768	Firmicutes	Lactobacillales	Lactobacillus	kitasatonis	Metagenome	deoxyadenosine/deoxycytidine kinase [EC:2.7.1.76 2.7.1.74]	Deoxynucleoside kinase [PF01712.21]; Thymidylate kinase [PF02223.19]
Lactobacillus_kitasatonis_MAG_01_k141_57551_3	Lactobacillus_kitasatonis_MAG_01	0	0	2.08403	0	0	0	0	0	0	0	0	0	0	8.17759	0	1.03316	10.4055	0	0	0	0	0	0	1.91563	0	5.01655	0.901416	0	0	0	1.77082	3.61912	0.884805	Firmicutes	Lactobacillales	Lactobacillus	kitasatonis	Metagenome
Lactobacillus_kitasatonis_MAG_01_k141_57551_4	Lactobacillus_kitasatonis_MAG_01	0	0	0	0	0	0	0	0	3.13319	0	0	0	0	0	0	0	0	0	0	0	0	0	0	0	1.04227	0	3.5746	0	0	5.30485	0.895982	0	0	Firmicutes	Lactobacillales	Lactobacillus	kitasatonis	Metagenome		haloacid dehalogenase-like hydrolase [PF08282.14]; Sucrose-6F-phosphate phosphohydrolase [PF05116.15]
Lactobacillus_kitasatonis_MAG_01_k141_69638_1	Lactobacillus_kitasatonis_MAG_01	0	0	1.03484	0	0	0	0	0	0	0	0	0	0	0	0	0	0	0	0	0	0	0	0	0	0	0	0.904703	0	1.80939	0	0	0	0.882626	Firmicutes	Lactobacillales	Lactobacillus	kitasatonis	Metagenome		Glucose inhibited division protein A [PF01134.24]
Lactobacillus_kitasatonis_MAG_01_k141_69638_2	Lactobacillus_kitasatonis_MAG_01	2.93436	0	0	0	0	0	0	0	1.04559	0	0	7.56378	4.16866	0	0.950784	0.97615	5.55856	0	1.15081	1.09961	0	0	4.86219	1.85715	3.13369	0	0	3.67199	2.68158	0.884641	2.69202	1.81549	5.40045	Firmicutes	Lactobacillales	Lactobacillus	kitasatonis	Metagenome	integrase/recombinase XerD	Phage integrase family [PF00589.24]; Phage integrase, N-terminal SAM-like domain [PF02899.19]; Phage integrase, N-terminal SAM-like domain [PF13495.8]
Lactobacillus_kitasatonis_MAG_01_k141_69638_3	Lactobacillus_kitasatonis_MAG_01	0	0	0	0	0	0	0	0	1.03766	0	0	0	1.04225	0	0	0	0	0	1.19294	0	0	4.3062	0	0	0	0	0.898337	1.90581	2.69327	1.7624	0.88848	0.904997	0	Firmicutes	Lactobacillales	Lactobacillus	kitasatonis	Metagenome	ATP-dependent HslUV protease, peptidase subunit HslV [EC:3.4.25.2]
Lactobacillus_kitasatonis_MAG_01_k141_69638_4	Lactobacillus_kitasatonis_MAG_01	0	0	3.20823	0	0	0	0	0	2.09275	0	0	1.07884	15.6327	3.92515	3.81553	0	10.1782	0	1.14675	2.2066	0	0	0	0	3.13801	0	4.46163	7.31823	0.893499	2.65491	1.79646	0	1.80234	Firmicutes	Lactobacillales	Lactobacillus	kitasatonis	Metagenome	ATP-dependent HslUV protease ATP-binding subunit HslU	AAA domain (Cdc48 subfamily) [PF07724.16]; ATPase family associated with various cellular activities (AAA) [PF00004.31]; MoxR domain in the MoxR-vWA-beta-propeller ternary systems [PF20030.1]; AAA domain (dynein-related subfamily) [PF07728.16]
Lactobacillus_kitasatonis_MAG_01_k141_57683_1	Lactobacillus_kitasatonis_MAG_01	2.20105	0	0	0	0	0	0	0	0	0	0	0	0.921384	0	0	0	6.56062	0	3.08746	0	0	0	0	0	1.90147	0.976599	0	0	0	0.930674	1.91387	0	0	Firmicutes	Lactobacillales	Lactobacillus	kitasatonis	Metagenome
Lactobacillus_kitasatonis_MAG_01_k141_57683_2	Lactobacillus_kitasatonis_MAG_01	0	0	0	3.19848	0	0	0	0	0	0	0	2.14995	7.29552	4.88188	3.84245	0	2.76858	0	2.27626	0	4.26149	0	0	3.6928	0	0	2.67366	6.35556	5.3563	2.65705	0.900158	0.908716	0.903534	Firmicutes	Lactobacillales	Lactobacillus	kitasatonis	Metagenome	uncharacterized protein	HD associated region [PF19276.1]; HD domain [PF01966.24]
Lactobacillus_kitasatonis_MAG_01_k141_57683_4	Lactobacillus_kitasatonis_MAG_01	2.87667	0	0	0	0	0	0	0	5.19459	0	0	4.38272	8.3377	7.02637	3.70165	1.00788	6.55449	1.01939	0	2.139	0	0	1.1812	0	5.16162	0	0	0	13.4551	1.76336	2.67021	0	5.34581	Firmicutes	Lactobacillales	Lactobacillus	kitasatonis	Metagenome	DNA-directed RNA polymerase subunit delta	HB1, ASXL, restriction endonuclease HTH domain [PF05066.15]
Lactobacillus_kitasatonis_MAG_01_k141_57683_5	Lactobacillus_kitasatonis_MAG_01	0.987536	0	2.14941	3.20827	0	0	0	2.92401	1.04876	0	2.78538	0	23.9713	22.4113	7.70693	4.80971	9.21882	2.17187	1.13468	5.57305	0	0	2.46524	0	7.35267	1.79049	19.597	11.7676	10.7089	4.42985	7.20749	8.18088	4.5225	Firmicutes	Lactobacillales	Lactobacillus	kitasatonis	Metagenome	CTP synthase [EC:6.3.4.2]	CTP synthase N-terminus [PF06418.16]; Glutamine amidotransferase class-I [PF00117.30]; Peptidase C26 [PF07722.15]
Lactobacillus_kitasatonis_MAG_01_k141_57683_6	Lactobacillus_kitasatonis_MAG_01	2.95427	0	0	0	0	0	0	1.94391	7.33478	0	4.65401	4.3021	9.37989	0	9.59647	2.89818	8.30886	0	1.13935	1.11018	0	0	4.91029	0	0	1.80265	6.23965	4.54454	6.24982	5.31347	7.40759	3.63449	6.32237	Firmicutes	Lactobacillales	Lactobacillus	kitasatonis	Metagenome	UDP-N-acetylglucosamine 1-carboxyvinyltransferase [EC:2.5.1.7]	EPSP synthase (3-phosphoshikimate 1-carboxyvinyltransferase) [PF00275.22]
Lactobacillus_kitasatonis_MAG_01_k141_57683_7	Lactobacillus_kitasatonis_MAG_01	2.95813	0	3.22079	1.06705	0	0	8.16813	0	1.04826	0	9.29715	3.22364	8.33775	1.95168	2.88409	1.92829	11.9937	0	0	6.67337	6.39308	2.1114	1.2299	0	2.09893	0.898497	17.8219	9.07189	7.14108	7.97186	10.8044	2.72637	7.23037	Firmicutes	Lactobacillales	Lactobacillus	kitasatonis	Metagenome	dipeptidase [EC:3.4.-.-]	Peptidase family C69 [PF03577.17]
Lactobacillus_kitasatonis_MAG_01_k141_57683_8	Lactobacillus_kitasatonis_MAG_01	0	0	1.06567	0	0	0	0	0	0	0	0	1.08262	2.08431	0	0.947238	2.94094	0	0	0	0	0	0	0	0	0	0	9.82797	5.53047	6.26003	0.884267	3.58528	0	4.49408	Firmicutes	Lactobacillales	Lactobacillus	kitasatonis	Metagenome		Helix-turn-helix domain [PF12833.9]
Lactobacillus_kitasatonis_MAG_01_k141_57683_10	Lactobacillus_kitasatonis_MAG_01	0	0	0	2.12961	0	0	0	0	0	0	0	0	0	6.84044	0	0	0	2.15797	0	0	0	0	0	0	0	13.4368	0	7.27272	6.51991	0	0	0	0	Firmicutes	Lactobacillales	Lactobacillus	kitasatonis	Metagenome	xanthine permease	Permease family [PF00860.22]
Lactobacillus_kitasatonis_MAG_01_k141_57683_11	Lactobacillus_kitasatonis_MAG_01	0	0	1.05468	0	0	0	0	1.89708	1.03968	0	0	0	6.25336	0	0.92822	1.00402	0	0	0	0	0	0	0	0	0	3.83239	0	0	2.69035	2.64603	2.67274	0	1.78389	Firmicutes	Lactobacillales	Lactobacillus	kitasatonis	Metagenome	xanthine phosphoribosyltransferase [EC:2.4.2.22]	Phosphoribosyl transferase domain [PF00156.29]
Lactobacillus_kitasatonis_MAG_01_k141_57683_13	Lactobacillus_kitasatonis_MAG_01	0	0	0	0	0	0	0	0	1.0268	0	0	0	0	0	0	2.12787	0	0	0	0	0	0	0	0	0	0	1.81578	1.00183	0	0.88432	0	0	3.53008	Firmicutes	Lactobacillales	Lactobacillus	kitasatonis	Metagenome
Lactobacillus_kitasatonis_MAG_01_k141_57683_14	Lactobacillus_kitasatonis_MAG_01	1.97412	0	1.07435	0	0	0	0	0	0	0	0	11.8116	3.12668	14.6229	0.962724	2.88794	17.5201	1.08479	2.27096	1.11385	4.26308	2.11009	4.92701	3.68827	3.15027	10.7554	15.1449	7.2467	16.0646	8.85905	27.9235	8.18031	6.32992	Firmicutes	Lactobacillales	Lactobacillus	kitasatonis	Metagenome	GMP synthase (glutamine-hydrolysing) [EC:6.3.5.2]	GMP synthase C terminal domain [PF00958.24]; Glutamine amidotransferase class-I [PF00117.30]; NAD synthase [PF02540.19]; Peptidase C26 [PF07722.15]; Queuosine biosynthesis protein QueC [PF06508.15]; PP-loop family [PF01171.22]; Thiamine biosynthesis protein (ThiI) [PF02568.16]
Lactobacillus_kitasatonis_MAG_01_k141_57683_15	Lactobacillus_kitasatonis_MAG_01	1.11747	0	0	0	0	0	0	0	0	0	0	0	0	0	0	0	0	0	0	0	0	0	0	0	0	0	0	0	0	0	0	3.37146	0	Firmicutes	Lactobacillales	Lactobacillus	kitasatonis	Metagenome
Lactobacillus_kitasatonis_MAG_01_k141_57683_16	Lactobacillus_kitasatonis_MAG_01	1.91778	0	0	0	0	0	0	0	0	0	0	0	0	0	0	0	0	0	0	0	0	0	0	1.88758	0	1.92763	0	0.946648	0.897005	0.881676	3.56028	0.90531	5.34581	Firmicutes	Lactobacillales	Lactobacillus	kitasatonis	Metagenome	putative transposase	Transposase, Mutator family [PF00872.20]
Lactobacillus_kitasatonis_MAG_01_k141_57683_17	Lactobacillus_kitasatonis_MAG_01	0.97812	0	4.27067	0	0	0	0	1.93093	2.09119	0	0	0	2.08433	16.7211	0.950784	0	0.926426	1.06363	3.45243	0	0	0	0	0.92857	0	8.24728	3.57139	3.67199	0	0.884641	1.79468	1.81549	2.70022	Firmicutes	Lactobacillales	Lactobacillus	kitasatonis	Metagenome
Lactobacillus_kitasatonis_MAG_01_k141_46124_1	Lactobacillus_kitasatonis_MAG_01	0	0	0	0	0	0	0	0	0	0	0	1.08279	0	0	0	1.96129	5.56711	0	0	0	0	0	0	0	0	0	0.893502	0	2.68297	0.884239	6.27366	0	0	Firmicutes	Lactobacillales	Lactobacillus	kitasatonis	Metagenome
Lactobacillus_kitasatonis_MAG_01_k141_46124_2	Lactobacillus_kitasatonis_MAG_01	2.93839	0	0	0	0	0	0	0	0	0	1.87066	0	0	8.8403	0	0.974078	0	0	5.7423	0	0	0	0	3.71032	2.09079	0	3.57019	0	1.78731	5.30901	4.4893	4.53963	0	Firmicutes	Lactobacillales	Lactobacillus	kitasatonis	Metagenome	scyllo-inositol 2-dehydrogenase (NADP+) [EC:1.1.1.-]	Oxidoreductase family, NAD-binding Rossmann fold [PF01408.24]
Lactobacillus_kitasatonis_MAG_01_k141_46124_3	Lactobacillus_kitasatonis_MAG_01	0.985085	0.940346	2.14576	1.06553	0	0	0	0	0	0	0.930524	0	3.12665	0	1.92016	2.89672	3.69221	0	3.41642	0	0	0	1.22816	2.77045	0	0	0.891307	0	4.46391	3.74189	5.40002	1.81733	2.71005	Firmicutes	Lactobacillales	Lactobacillus	kitasatonis	Metagenome	uncharacterized protein	AAA domain [PF13173.8]; Domain of unknown function (DUF4143) [PF13635.8]
Lactobacillus_kitasatonis_MAG_01_k141_46124_4	Lactobacillus_kitasatonis_MAG_01	0	0	0	0	0	7.18665	0	0	0	0	0.937874	1.08177	0	0	2.84609	0	6.49042	0	0	0	0	0	0	0	0	0	3.57282	5.52122	2.68235	2.65327	3.58695	1.81509	0	Firmicutes	Lactobacillales	Lactobacillus	kitasatonis	Metagenome		TrkA-N domain [PF02254.20]; TrkA-C domain [PF02080.23]
Lactobacillus_kitasatonis_MAG_01_k141_9288_1	Lactobacillus_kitasatonis_MAG_01	3.67261	0	0	0	0	0	0	0	0	0	2.97183	0	0	0	0.889944	2.1649	0	0	0	0	0	0	0	0	0	0	0	1.01612	3.6545	0	0	1.81479	1.76899	Firmicutes	Lactobacillales	Lactobacillus	kitasatonis	Metagenome	lysozyme	Glycosyl hydrolases family 25 [PF01183.22]	GH25 lysozyme (EC 3.2.1.17) [GH25]
Lactobacillus_kitasatonis_MAG_01_k141_9288_2	Lactobacillus_kitasatonis_MAG_01	1.85496	0	0	0	0	0	0	0	0	0	0	0	0	0	0	0	0	0	0	0	0	0	0	0	0	0	0	0	0	0	0	0	0	Firmicutes	Lactobacillales	Lactobacillus	kitasatonis	Metagenome
Lactobacillus_kitasatonis_MAG_01_k141_9288_6	Lactobacillus_kitasatonis_MAG_01	0	0	0	0	0	0	0	0	4.19886	0	0	2.14251	1.04225	5.82998	0	0.957729	0	0	0	1.11923	0	0	0	0.919677	0	0	2.67044	2.70421	6.24374	5.31824	5.4122	3.63744	2.71753	Firmicutes	Lactobacillales	Lactobacillus	kitasatonis	Metagenome		GDSL-like Lipase/Acylhydrolase family [PF13472.8]
Lactobacillus_kitasatonis_MAG_01_k141_9288_8	Lactobacillus_kitasatonis_MAG_01	4.95627	0	0	0	0	0	0	0	0	0	0	5.35312	2.08451	0	0.968359	0.956515	0	0	1.12852	0	0	0	0	0.919087	0	0	1.77993	0.90031	9.81018	1.77298	3.6094	2.72841	1.81246	Firmicutes	Lactobacillales	Lactobacillus	kitasatonis	Metagenome		Prophage endopeptidase tail [PF06605.13]
Lactobacillus_kitasatonis_MAG_01_k141_57990_1	Lactobacillus_kitasatonis_MAG_01	0	0	0	0	0	0	0	0	1.02071	0	0	0	0	0	2.67046	0	0	0	0	0	0	0	0	0	0	0	0	0	0	0	0	0	0	Firmicutes	Lactobacillales	Lactobacillus	kitasatonis	Metagenome	GntR family transcriptional regulator	Bacterial regulatory proteins, gntR family [PF00392.23]
Lactobacillus_kitasatonis_MAG_01_k141_57990_2	Lactobacillus_kitasatonis_MAG_01	0	0	0	0	0	0	0	0	1.043	0	0	0	0	0	1.88106	0	0	0	0	0	0	0	1.20165	0	0	7.47708	5.36781	1.8581	0	0.88357	0	0	0	Firmicutes	Lactobacillales	Lactobacillus	kitasatonis	Metagenome		ABC transporter [PF00005.29]
Lactobacillus_kitasatonis_MAG_01_k141_57990_5	Lactobacillus_kitasatonis_MAG_01	1.95112	0	0	1.05049	0	0	0	0	0	0	0	0	5.21078	0	0	0.98015	3.71078	0	0	0	0	0	0	0	0	0	2.68028	0.921599	1.78855	0	0	0.907412	1.79774	Firmicutes	Lactobacillales	Lactobacillus	kitasatonis	Metagenome
Lactobacillus_kitasatonis_MAG_01_k141_57990_6	Lactobacillus_kitasatonis_MAG_01	0	0	1.04524	2.01541	0	0	0	0	3.10757	0	0	0	0	0	0	0	0	0	0	0	0	0	0	0	0	3.96341	0	0	0	1.76099	0	0.904776	0	Firmicutes	Lactobacillales	Lactobacillus	kitasatonis	Metagenome	putative ATPase	Holliday junction DNA helicase RuvB P-loop domain [PF05496.14]; ATPase family associated with various cellular activities (AAA) [PF00004.31]; DNA polymerase III, delta subunit [PF13177.8]; AAA domain (dynein-related subfamily) [PF07728.16]; AAA domain (Cdc48 subfamily) [PF07724.16]; ATPase family associated with various cellular activities (AAA) [PF07726.13]; Sigma-54 interaction domain [PF14532.8]; P-loop containing dynein motor region [PF12775.9]; AAA domain [PF13173.8]; IstB-like ATP binding protein [PF01695.19]; MoxR domain in the MoxR-vWA-beta-propeller ternary systems [PF20030.1]; Sigma-54 interaction domain [PF00158.28]
Lactobacillus_kitasatonis_MAG_01_k141_9299_1	Lactobacillus_kitasatonis_MAG_01	0	0	2.08343	0	0	0	0	0	0	0	0	0	3.12965	0	0	1.0343	0	0	0	0	0	0	0	0	0	1.0051	0	1.94673	0.901289	0	2.65555	0	0.884668	Firmicutes	Lactobacillales	Lactobacillus	kitasatonis	Metagenome		C-terminal, D2-small domain, of ClpB protein [PF10431.11]; AAA domain (Cdc48 subfamily) [PF07724.16]
Lactobacillus_kitasatonis_MAG_01_k141_9299_2	Lactobacillus_kitasatonis_MAG_01	0	0	0	0	0	0	0	0	0	0	0	1.08086	1.04217	0	0	0	0	0	0	0	0	0	8.50363	0.928876	1.04431	0	1.78588	0.918573	1.78786	2.65376	0	0.907692	0	Firmicutes	Lactobacillales	Lactobacillus	kitasatonis	Metagenome	aldose 1-epimerase [EC:5.1.3.3]	Aldose 1-epimerase [PF01263.22]
Lactobacillus_kitasatonis_MAG_01_k141_9299_4	Lactobacillus_kitasatonis_MAG_01	0	0	2.13787	1.05718	0	0	0	0	1.04616	0	0	0	0	0	2.85909	0	0	0	0	0	0	0	0	0	0	0	0.892472	0	4.468	0.884881	3.59193	0	0	Firmicutes	Lactobacillales	Lactobacillus	kitasatonis	Metagenome		Phosphotransferase system, EIIC [PF02378.20]
Lactobacillus_kitasatonis_MAG_01_k141_9299_6	Lactobacillus_kitasatonis_MAG_01	0	0	0	0	0	0	0	0	1.04451	0	0	0	4.16862	0	0	0.981163	2.78405	0	1.1565	0	0	0	0	0	0	0	0	1.84502	1.78875	1.76838	0	0	0.898563	Firmicutes	Lactobacillales	Lactobacillus	kitasatonis	Metagenome		Phage integrase SAM-like domain [PF13102.8]
Lactobacillus_kitasatonis_MAG_01_k141_9299_7	Lactobacillus_kitasatonis_MAG_01	0	0	2.08177	0	0	0	0	0	0	0	0	0	0	0	0	0	0	0	0	0	0	0	0	0	3.06443	0	0	0	0	0.880839	0.884944	3.61811	0	Firmicutes	Lactobacillales	Lactobacillus	kitasatonis	Metagenome	fluoride exporter	CrcB-like protein, Camphor Resistance (CrcB) [PF02537.17]
Lactobacillus_kitasatonis_MAG_01_k141_9299_8	Lactobacillus_kitasatonis_MAG_01	0	0	0	0.962857	0	0	0	0	2.04324	0	2.97183	0	0	0	0	0	1.93935	0	1.18774	0	1.03901	2.18955	0	0	2.02786	0	0	0	0	2.66377	2.65091	0	0.884495	Firmicutes	Lactobacillales	Lactobacillus	kitasatonis	Metagenome	fluoride exporter	CrcB-like protein, Camphor Resistance (CrcB) [PF02537.17]
Lactobacillus_kitasatonis_MAG_01_k141_9299_9	Lactobacillus_kitasatonis_MAG_01	0	0	1.07343	1.06671	0	0	0	0	3.14455	0	6.50928	0	12.5066	9.76047	14.4161	5.78682	14.7632	0	0	2.22376	4.26184	0	0	4.61476	2.09865	0	8.91144	3.62991	4.46331	1.77146	1.80058	2.72628	9.03697	Firmicutes	Lactobacillales	Lactobacillus	kitasatonis	Metagenome	beta-Ala-Xaa dipeptidase [EC:3.4.13.-]	Peptidase family M20/M25/M40 [PF01546.30]
Lactobacillus_kitasatonis_MAG_01_k141_9299_10	Lactobacillus_kitasatonis_MAG_01	0	0	1.04599	1.00947	0	0	0	0	5.18034	0	2.88872	0	1.04245	0	1.82735	0	3.76833	1.99807	0	0	0	0	0	0	0	0	0	0	0	0	0	0	0	Firmicutes	Lactobacillales	Lactobacillus	kitasatonis	Metagenome		Pyridoxamine 5'-phosphate oxidase [PF01243.22]
Lactobacillus_kitasatonis_MAG_01_k141_9299_11	Lactobacillus_kitasatonis_MAG_01	0	0	1.04493	0	0	0	0	0	0	0	0	0	1.04262	0	0	0	0	0	0	0	0	0	0	0	0	0	1.80027	4.8235	0.899556	0.880508	2.65918	1.80962	0	Firmicutes	Lactobacillales	Lactobacillus	kitasatonis	Metagenome
Lactobacillus_kitasatonis_MAG_01_k141_9299_13	Lactobacillus_kitasatonis_MAG_01	0	0	0	0	0	0	0	0	1.03756	0	0	0	0	0	0	0	0	0	0	0	0	0	0	0	0	0	0	0.953512	1.79572	0	0	0.90498	0	Firmicutes	Lactobacillales	Lactobacillus	kitasatonis	Metagenome		Muc B2-like domain [PF17966.3]
Lactobacillus_kitasatonis_MAG_01_k141_9326_2	Lactobacillus_kitasatonis_MAG_01	1.96039	0	0	0	0	0	0	0	0	0	0	0	0	4.90767	0	0	0	0	0	0	0	0	0	0	0	0	0	1.83024	0.893539	0	0	3.63207	0	Firmicutes	Lactobacillales	Lactobacillus	kitasatonis	Metagenome		Glycosyl transferase family 2 [PF00535.28]; Glycosyltransferase like family 2 [PF13641.8]; Glycosyltransferase like family 2 [PF10111.11]	GT2 cellulose synthase (EC 2.4.1.12)
Lactobacillus_kitasatonis_MAG_01_k141_46291_1	Lactobacillus_kitasatonis_MAG_01	0	0	1.07208	0	0	0	0	0	0	0	0	1.07609	1.04221	0	0.958649	0.967173	12.9299	0	1.14062	0	0	0	0	0	0	0	0	1.81983	0	4.42736	2.69879	0	7.22278	Firmicutes	Lactobacillales	Lactobacillus	kitasatonis	Metagenome	homoserine dehydrogenase [EC:1.1.1.3]	Homoserine dehydrogenase [PF00742.21]; Homoserine dehydrogenase, NAD binding domain [PF03447.18]
Lactobacillus_kitasatonis_MAG_01_k141_46291_2	Lactobacillus_kitasatonis_MAG_01	0	0	0	2.10469	0	0	0	0	0	0	0	0	1.04216	2.95493	0	0.978302	0	0	2.30651	0	0	0	2.4261	0	2.08723	3.67839	1.78632	0	1.78817	5.30669	7.17447	1.81513	2.69827	Firmicutes	Lactobacillales	Lactobacillus	kitasatonis	Metagenome	homoserine kinase [EC:2.7.1.39]	GHMP kinases N terminal domain [PF00288.28]
Lactobacillus_kitasatonis_MAG_01_k141_46291_3	Lactobacillus_kitasatonis_MAG_01	0.958245	0	1.05262	0	0	0	0	0	0	0	0	1.09627	1.04225	0	0	0	0	0	0	0	0	0	0	0	0	0	2.69294	0.947648	0	0	3.55934	0	0	Firmicutes	Lactobacillales	Lactobacillus	kitasatonis	Metagenome
Lactobacillus_kitasatonis_MAG_01_k141_9581_3	Lactobacillus_kitasatonis_MAG_01	0	0	0	0	0	0	0	0	0	0	0	3.2154	0	0	0	1.91758	0	0	0	0	0	0	0	0	3.1551	0	2.67091	0	0	0	0	0	0	Firmicutes	Lactobacillales	Lactobacillus	kitasatonis	Metagenome	adenine-specific DNA-methyltransferase [EC:2.1.1.72]	DNA methylase [PF01555.20]; Type III restriction/modification enzyme methylation subunit [PF12564.10]
Lactobacillus_kitasatonis_MAG_01_k141_9581_5	Lactobacillus_kitasatonis_MAG_01	0.974581	0	1.06502	1.04895	0	1.194	0	0.961913	1.0444	0	0	0	2.08431	0	0	2.94508	0	0	1.1571	2.18799	17.0017	0	3.62748	0	0	6.47292	3.5746	10.1529	4.47215	3.53658	0.895982	1.81457	2.69522	Firmicutes	Lactobacillales	Lactobacillus	kitasatonis	Metagenome		IstB-like ATP binding protein [PF01695.19]; Bacterial dnaA protein [PF00308.20]
Lactobacillus_kitasatonis_MAG_01_k141_9581_6	Lactobacillus_kitasatonis_MAG_01	2.6888	0	0	0	0	0	0	0	0	0	0	0.973257	3.25124	0	0	4.26482	1.14687	0	0	0	0	0	0	2.27841	1.07346	3.24645	1.05733	0	1.08997	8.52671	0	1.00528	0	Firmicutes	Lactobacillales	Lactobacillus	kitasatonis	Metagenome
Lactobacillus_kitasatonis_MAG_01_k141_9607_1	Lactobacillus_kitasatonis_MAG_01	0	0	0	0	0	0	0	0	1.95644	0	0	0	2.16379	0	0	1.04388	4.62276	0	0	0	0	0	0	1.15737	0	0	0	1.1185	0	2.21397	0	2.06093	1.0633	Firmicutes	Lactobacillales	Lactobacillus	kitasatonis	Metagenome	chaperonin GroES	Chaperonin 10 Kd subunit [PF00166.23]
Lactobacillus_kitasatonis_MAG_01_k141_9607_2	Lactobacillus_kitasatonis_MAG_01	12.839	0.943944	6.4486	7.48683	0	4.87624	0	5.84846	10.4878	0	15.7827	16.1004	53.0354	75.876	17.3425	10.5801	100.179	6.51674	2.2691	22.9797	4.26364	4.21876	13.5604	6.4517	27.3112	5.37042	28.1034	30.7732	34.7022	23.0355	34.8869	9.99895	17.1861	Firmicutes	Lactobacillales	Lactobacillus	kitasatonis	Metagenome	chaperonin GroEL	TCP-1/cpn60 chaperonin family [PF00118.26]
Lactobacillus_kitasatonis_MAG_01_k141_9607_3	Lactobacillus_kitasatonis_MAG_01	1.98268	0	1.07754	1.07548	0	2.45258	0	1.95677	0	0	0	3.2117	8.33801	0.970794	0	0	3.68034	0	0	2.24142	0	0	6.19781	0	1.05272	0	6.22963	9.9022	5.35094	5.31901	7.21905	1.81896	8.15646	Firmicutes	Lactobacillales	Lactobacillus	kitasatonis	Metagenome	DNA mismatch repair protein MutS	MutS domain V [PF00488.23]; MutS domain III [PF05192.20]; MutS domain I [PF01624.22]; MutS family domain IV [PF05190.20]; MutS domain II [PF05188.19]
Lactobacillus_kitasatonis_MAG_01_k141_9607_7	Lactobacillus_kitasatonis_MAG_01	1.85496	0	2.0597	0	0	0	0	0	2.05359	0	1.9691	0	3.13871	0	1.78458	1.06393	25.9587	0	0	0	0	0	0	0	3.04459	0	4.53945	4.00731	2.72454	2.65297	1.76507	0.905864	2.64756	Firmicutes	Lactobacillales	Lactobacillus	kitasatonis	Metagenome	preprotein translocase subunit YajC	Preprotein translocase subunit [PF02699.17]
Lactobacillus_kitasatonis_MAG_01_k141_9607_8	Lactobacillus_kitasatonis_MAG_01	1.97256	0	0	0	0	0	0	0	0	0	0	2.14874	5.2111	0.975611	4.80839	0.963799	10.1473	0	2.27358	0	0	0	0	0.922627	1.04961	3.59192	3.56418	0.906875	5.3556	0.885794	7.20366	1.81764	1.80782	Firmicutes	Lactobacillales	Lactobacillus	kitasatonis	Metagenome	glucose-6-phosphate 1-dehydrogenase [EC:1.1.1.49 1.1.1.363]	Glucose-6-phosphate dehydrogenase, C-terminal domain [PF02781.18]; Glucose-6-phosphate dehydrogenase, NAD binding domain [PF00479.24]
Lactobacillus_kitasatonis_MAG_01_k141_9607_9	Lactobacillus_kitasatonis_MAG_01	0	0	1.07091	1.06136	0	0	0	0	0	0	5.5966	0	3.12658	0	1.91311	2.90859	0	0	0	0	0	4.23213	1.22338	0	0	0	5.35131	2.73611	2.67956	9.7378	3.596	2.72495	0.902112	Firmicutes	Lactobacillales	Lactobacillus	kitasatonis	Metagenome	DNA polymerase IV [EC:2.7.7.7]	impB/mucB/samB family [PF00817.22]; impB/mucB/samB family C-terminal domain [PF11799.10]
Lactobacillus_kitasatonis_MAG_01_k141_9607_10	Lactobacillus_kitasatonis_MAG_01	2.93776	0	0	0	0	1.20295	0	0	0	0	0	0	8.3374	15.7194	5.71378	1.94881	7.40697	0	0	2.20282	12.7655	0	2.4352	0	0	0	2.67779	1.83285	1.78737	6.19362	3.59111	1.8158	2.70182	Firmicutes	Lactobacillales	Lactobacillus	kitasatonis	Metagenome	bifunctional oligoribonuclease and PAP phosphatase NrnA [EC:3.1.3.7 3.1.13.3]	DHH family [PF01368.22]
Lactobacillus_kitasatonis_MAG_01_k141_9607_11	Lactobacillus_kitasatonis_MAG_01	0.985453	0.940869	0	1.06612	0	0	0	0	0	0	1.86043	4.29999	3.12664	21.481	1.92115	5.79014	6.46013	3.24287	1.13818	0	0	3.16824	0	0	5.24548	0	4.45611	6.35584	8.92725	1.77136	10.8018	0	1.80704	Firmicutes	Lactobacillales	Lactobacillus	kitasatonis	Metagenome	ATP-dependent RNA helicase CshB [EC:3.6.4.13]	DEAD/DEAH box helicase [PF00270.31]; Helicase conserved C-terminal domain [PF00271.33]; Type III restriction enzyme, res subunit [PF04851.17]
Lactobacillus_kitasatonis_MAG_01_k141_9607_12	Lactobacillus_kitasatonis_MAG_01	1.98301	0	2.15532	1.07575	0	1.22661	0	6.84983	3.15023	0	0.925164	4.28177	15.6339	30.0898	7.74954	0.956157	34.9603	3.28647	1.12811	3.36293	0	2.10442	2.47973	1.83782	8.42257	0.886743	17.7982	11.6998	16.0524	12.8225	8.122	4.54751	9.06348	Firmicutes	Lactobacillales	Lactobacillus	kitasatonis	Metagenome	alanyl-tRNA synthetase [EC:6.1.1.7]	tRNA synthetases class II (A) [PF01411.21]; Threonyl and Alanyl tRNA synthetase second additional domain [PF07973.16]; DHHA1 domain [PF02272.21]
Lactobacillus_kitasatonis_MAG_01_k141_9607_13	Lactobacillus_kitasatonis_MAG_01	2.85756	0	0	0	0	0.824168	0	0	1.93668	0	0	2.73898	4.1685	0	1.14926	0	3.61757	0	0	2.9157	0	0	0	0	0	0	1.15677	2.17918	1.20257	2.42157	4.58463	0	1.1545	Firmicutes	Lactobacillales	Lactobacillus	kitasatonis	Metagenome		IreB regulatory phosphoprotein [PF06135.14]
Lactobacillus_kitasatonis_MAG_01_k141_9607_16	Lactobacillus_kitasatonis_MAG_01	1.98144	0.948378	0	0	0	0	5.12145	0	1.04982	0	5.55485	0	7.29575	3.88549	10.6441	4.78645	9.20378	2.1872	6.77637	3.35915	0	0	8.66904	1.83893	5.2617	2.66521	8.01073	2.70302	5.35151	5.31849	3.6086	5.4564	3.62394	Firmicutes	Lactobacillales	Lactobacillus	kitasatonis	Metagenome	DNA mismatch repair protein MutS2	MutS domain V [PF00488.23]; Smr domain [PF01713.23]
Lactobacillus_kitasatonis_MAG_01_k141_9607_17	Lactobacillus_kitasatonis_MAG_01	0.893316	0	5.00128	0	0	0	0	0	0	0	0	0	2.14073	5.5287	0	1.11341	2.10776	0	0	3.04153	0	4.34859	7.93829	4.25728	3.10928	0	0.963719	2.16792	1.96469	2.84328	0	0.945726	1.86493	Firmicutes	Lactobacillales	Lactobacillus	kitasatonis	Metagenome	thioredoxin 1	Thioredoxin [PF00085.22]; Redoxin [PF08534.12]; Thioredoxin-like [PF13905.8]; Thioredoxin [PF14595.8]; Thioredoxin-like domain [PF13098.8]; AhpC/TSA family [PF00578.23]; Thioredoxin-like [PF13899.8]
Lactobacillus_kitasatonis_MAG_01_k141_70401_1	Lactobacillus_kitasatonis_MAG_01	2.96504	0	1.07531	0	0	0	0	0	2.09805	0	0	0	3.1267	0.973629	1.9289	1.9215	2.76449	0	4.53329	0	3.19828	0	0	0.921148	0	0	8.01533	8.13712	0.892277	3.54433	0.901248	4.54545	2.71463	Firmicutes	Lactobacillales	Lactobacillus	kitasatonis	Metagenome	excinuclease ABC subunit A	UvrA interaction domain [PF17760.3]; UvrA DNA-binding domain [PF17755.3]
Lactobacillus_kitasatonis_MAG_01_k141_70401_2	Lactobacillus_kitasatonis_MAG_01	1.9794	0	0	0	0	0	0	0	4.19791	0	0	1.07179	1.04224	15.5575	3.86508	2.87632	9.20856	0	1.13108	1.11808	0	0	0	0	0	0	2.6709	3.60937	1.78414	0.88627	0	0	10.8661	Firmicutes	Lactobacillales	Lactobacillus	kitasatonis	Metagenome	excinuclease ABC subunit B	Type III restriction enzyme, res subunit [PF04851.17]; UvrB interaction domain [PF17757.3]; Ultra-violet resistance protein B [PF12344.10]; Helicase conserved C-terminal domain [PF00271.33]
Lactobacillus_kitasatonis_MAG_01_k141_70401_3	Lactobacillus_kitasatonis_MAG_01	1.97636	0	1.07519	0	0	0	0	0	5.24484	0	4.63961	3.2188	9.38012	6.81654	2.89268	6.72697	2.76473	0	4.53443	3.34693	0	0	1.23379	1.84254	0	5.36308	8.0157	5.42608	8.03074	2.65818	10.8142	3.63627	3.61919	Firmicutes	Lactobacillales	Lactobacillus	kitasatonis	Metagenome		Phosphoglucomutase/phosphomannomutase, alpha/beta/alpha domain I [PF02878.18]; Phosphoglucomutase/phosphomannomutase, alpha/beta/alpha domain III [PF02880.18]; Phosphoglucomutase/phosphomannomutase, alpha/beta/alpha domain II [PF02879.18]; Phosphoglucomutase/phosphomannomutase, C-terminal domain [PF00408.22]
Lactobacillus_kitasatonis_MAG_01_k141_70401_4	Lactobacillus_kitasatonis_MAG_01	1.97907	0	0	4.29042	0	0	0	0	2.09884	0	0	4.28768	1.04224	0	0	1.91803	5.52561	0	4.52542	0	0	3.16038	0	2.76091	2.10322	0	6.23236	3.61024	3.56839	5.3175	8.11525	4.54623	1.81086	Firmicutes	Lactobacillales	Lactobacillus	kitasatonis	Metagenome	glucose-1-phosphate adenylyltransferase [EC:2.7.7.27]	Nucleotidyl transferase [PF00483.25]; Carbohydrate phosphorylase [PF00343.22]; Alpha amylase, catalytic domain [PF00128.26]; MobA-like NTP transferase domain [PF12804.9]	GH13 alpha-amylase (EC 3.2.1.1)
Lactobacillus_kitasatonis_MAG_01_k141_70401_6	Lactobacillus_kitasatonis_MAG_01	0.97859	0	1.06802	0	0	3.60504	0	0	0	0	0	6.48105	16.6747	22.6118	0.951411	0.975423	21.3024	0	2.29997	1.10036	0	0	0	0.928226	9.4037	0.915274	6.24921	9.17343	8.9379	7.07767	8.07768	4.53906	6.30207	Firmicutes	Lactobacillales	Lactobacillus	kitasatonis	Metagenome	thioredoxin reductase (NADPH) [EC:1.8.1.9]	Pyridine nucleotide-disulphide oxidoreductase [PF07992.16]; Pyridine nucleotide-disulphide oxidoreductase [PF13738.8]; Pyridine nucleotide-disulphide oxidoreductase [PF00070.29]; Flavin-binding monooxygenase-like [PF00743.21]; Lycopene cyclase protein [PF05834.14]; HI0933-like protein [PF03486.16]; FAD binding domain [PF01494.21]; FAD dependent oxidoreductase [PF12831.9]; FAD dependent oxidoreductase [PF01266.26]; FAD binding domain [PF00890.26]
Lactobacillus_kitasatonis_MAG_01_k141_70401_7	Lactobacillus_kitasatonis_MAG_01	1.96126	0	4.27818	0	0	0	0	0	2.09288	0	0	4.31478	6.25309	0	0	0.972294	12.0276	0	0	1.10359	0	0	0	1.85344	2.09224	0	5.35373	4.57263	3.57389	0.884997	1.7966	4.5404	1.80251	Firmicutes	Lactobacillales	Lactobacillus	kitasatonis	Metagenome	glycerol-3-phosphate dehydrogenase (NAD(P)+) [EC:1.1.1.94]	NAD-dependent glycerol-3-phosphate dehydrogenase C-terminus [PF07479.16]; NAD-dependent glycerol-3-phosphate dehydrogenase N-terminus [PF01210.25]
Lactobacillus_kitasatonis_MAG_01_k141_70401_8	Lactobacillus_kitasatonis_MAG_01	3.90427	0	1.06613	1.05129	0	0	0	0	0	0	0.938299	1.08214	3.12649	7.8852	0	0.979354	3.70977	0	1.15444	0	0	0	0	0	3.12959	0	2.67994	2.76265	11.6245	0	1.79311	0.90748	4.49553	Firmicutes	Lactobacillales	Lactobacillus	kitasatonis	Metagenome	phosphatidylglycerol---prolipoprotein diacylglyceryl transferase [EC:2.5.1.145]	Prolipoprotein diacylglyceryl transferase [PF01790.20]
Lactobacillus_kitasatonis_MAG_01_k141_70401_9	Lactobacillus_kitasatonis_MAG_01	1.95906	0	0	1.05675	0	0	0	0	0	0	0	0	11.464	0	4.76335	0.973971	4.62868	0	1.14834	0	0	0	1.2181	0	0	2.73931	4.46268	3.66416	4.46821	0.884842	2.69365	3.63175	0	Firmicutes	Lactobacillales	Lactobacillus	kitasatonis	Metagenome	HPr kinase/phosphorylase [EC:2.7.11.- 2.7.4.-]	HPr Serine kinase N terminus [PF02603.18]; HPr Serine kinase C-terminal domain [PF07475.14]
Lactobacillus_kitasatonis_MAG_01_k141_70401_11	Lactobacillus_kitasatonis_MAG_01	0	0	0	4.19792	0	0	0	0	2.08902	0	4.69656	0	2.08431	0	0	3.92466	0	0	0	5.47263	0	0	0	0	0	0	0	0	0.894378	4.42096	0	0	0.898563	Firmicutes	Lactobacillales	Lactobacillus	kitasatonis	Metagenome	peptide chain release factor 2	PCRF domain [PF03462.20]; RF-1 domain [PF00472.22]
Lactobacillus_kitasatonis_MAG_01_k141_70450_1	Lactobacillus_kitasatonis_MAG_01	3.93821	0	0	0	0	0	0	0	4.19102	0	0.930973	0	18.7598	1.95454	2.87811	2.89908	6.46315	0	0	0	0	0	0	0	2.09709	0	0	6.36429	0	0	0	1.81719	0	Firmicutes	Lactobacillales	Lactobacillus	kitasatonis	Metagenome	23S rRNA (uracil1939-C5)-methyltransferase [EC:2.1.1.190]	tRNA (Uracil-5-)-methyltransferase [PF05958.13]; Conserved hypothetical protein 95 [PF03602.17]; RNA cap guanine-N2 methyltransferase [PF09445.12]; Met-10+ like-protein [PF02475.18]; Methyltransferase domain [PF13847.8]; Putative RNA methylase family UPF0020 [PF01170.20]; Methyltransferase small domain [PF05175.16]; S-adenosylmethionine-dependent methyltransferase [PF10672.11]; Ribosomal protein L11 methyltransferase (PrmA) [PF06325.15]; TRAM domain [PF01938.22]
Lactobacillus_kitasatonis_MAG_01_k141_70493_2	Lactobacillus_kitasatonis_MAG_01	2.89251	0	0	1.03277	0	0	0	0	2.0818	0	0	0	0	11.9762	0.932403	3.99429	0	0	0	0	0	0	0	0	0	0	1.79218	0.938259	0	0.882709	4.46046	0	0	Firmicutes	Lactobacillales	Lactobacillus	kitasatonis	Metagenome	putative GTP pyrophosphokinase [EC:2.7.6.5]	Region found in RelA / SpoT proteins [PF04607.19]
Lactobacillus_kitasatonis_MAG_01_k141_70493_3	Lactobacillus_kitasatonis_MAG_01	0	0	0	0.981478	0	0	0	0	0	0	0	3.3169	0	0	0	0	0	0	0	0	0	0	0	0	0	3.10498	0	0	0	0	0	0	0	Firmicutes	Lactobacillales	Lactobacillus	kitasatonis	Metagenome		Response regulator receiver domain [PF00072.26]
Lactobacillus_kitasatonis_MAG_01_k141_70493_4	Lactobacillus_kitasatonis_MAG_01	0.891561	0	1.99212	0	0	0	0	0	0	0	0	0	0	0	0	0	0	0	1.0022	0	0	0	0	0	1.0425	0	1.97662	0	0	1.94723	0	2.87529	0	Firmicutes	Lactobacillales	Lactobacillus	kitasatonis	Metagenome
Lactobacillus_kitasatonis_MAG_01_k141_70493_5	Lactobacillus_kitasatonis_MAG_01	0	0	0	0	4.94103	2.42145	0	3.8821	0	0	0	3.22992	2.0844	0	0	2.90476	3.69564	0	0	1.10785	0	0	4.89968	0.924778	0	0.904575	1.7834	4.55441	0.893055	2.65612	0.899323	3.63372	0.902512	Firmicutes	Lactobacillales	Lactobacillus	kitasatonis	Metagenome		Major Facilitator Superfamily [PF07690.18]; Transmembrane secretion effector [PF05977.15]
Lactobacillus_kitasatonis_MAG_01_k141_70493_6	Lactobacillus_kitasatonis_MAG_01	0	0	0	0	0	0	0	0	0	0	4.90687	0	0	0	0	0	0	0	0	1.03022	0	1.09075	0	0	4.06306	0	1.81193	0	0	0	1.76441	0.905931	0.882193	Firmicutes	Lactobacillales	Lactobacillus	kitasatonis	Metagenome		OsmC-like protein [PF02566.21]
Lactobacillus_kitasatonis_MAG_01_k141_70493_7	Lactobacillus_kitasatonis_MAG_01	0	0	0	0	0	0	0	0	0	0	3.77316	0	4.16866	0.991467	0	0	5.58186	1.04567	0	0	0	0	0	0	1.03966	0	0	4.64524	1.79026	0.88357	2.68316	0	0	Firmicutes	Lactobacillales	Lactobacillus	kitasatonis	Metagenome		Aldo/keto reductase family [PF00248.23]
Lactobacillus_kitasatonis_MAG_01_k141_70493_8	Lactobacillus_kitasatonis_MAG_01	0	0	0	0	0	0	0	0	3.12964	0	0	1.08606	11.4638	14.8622	0	7.89928	10.2299	0	0	0	0	0	2.40555	0	0	0	3.57794	2.78439	4.47513	0	0	0	1.79346	Firmicutes	Lactobacillales	Lactobacillus	kitasatonis	Metagenome
Lactobacillus_kitasatonis_MAG_01_k141_70493_9	Lactobacillus_kitasatonis_MAG_01	0.982543	0	0	0	0	0	0	0	0	0	0	1.07722	0	0	0	0	0	0	1.14313	0	0	0	3.67065	0.925329	2.0946	1.81253	0	0	0.893172	0	1.79807	0.90833	0	Firmicutes	Lactobacillales	Lactobacillus	kitasatonis	Metagenome
Lactobacillus_kitasatonis_MAG_01_k141_70493_11	Lactobacillus_kitasatonis_MAG_01	1.91714	0	0	1.02371	0	0	0	0	0	0	3.81662	0	0	0	0	1.00811	1.8731	0	0	0	0	0	5.90313	0	3.09612	0	0	1.89421	8.07368	0.88164	0	2.71584	1.78164	Firmicutes	Lactobacillales	Lactobacillus	kitasatonis	Metagenome		Isochorismatase family [PF00857.22]
Lactobacillus_kitasatonis_MAG_01_k141_70493_12	Lactobacillus_kitasatonis_MAG_01	0	0	4.28503	0	0	0	0	0	0	0	0	3.23082	0	0	0.957171	0	0	2.14983	3.42753	0	0	0	0	0	2.09505	4.52722	4.45893	0.911413	3.57246	3.54129	5.39503	0	9.02328	Firmicutes	Lactobacillales	Lactobacillus	kitasatonis	Metagenome
Lactobacillus_kitasatonis_MAG_01_k141_9739_4	Lactobacillus_kitasatonis_MAG_01	0.488034	0	0	1.57693	0	0	0	0	0	0	0	0	0	0	0	0	0	0	0	0.548175	2.12596	0	2.42368	0	0	0	0.446656	0.920883	0.894194	1.32653	2.24138	3.17617	0.449553	Firmicutes	Lactobacillales	Lactobacillus	kitasatonis	Metagenome		FAD binding domain [PF00890.26]; FMN-binding domain [PF04205.16]
Lactobacillus_kitasatonis_MAG_01_k141_58500_1	Lactobacillus_kitasatonis_MAG_01	0	0	5.32797	0	0	0	0	0	0	0	0	6.49623	8.33725	7.89098	0	1.96096	5.56678	0	0	1.09521	0	4.95028	6.05274	1.86129	2.0855	2.76861	0.893476	2.76568	0	1.7685	0.896277	1.81477	6.29137	Firmicutes	Lactobacillales	Lactobacillus	kitasatonis	Metagenome		ATPase family associated with various cellular activities (AAA) [PF00004.31]; Holliday junction DNA helicase RuvB P-loop domain [PF05496.14]; TIP49 P-loop domain [PF06068.15]; ATPase family associated with various cellular activities (AAA) [PF07726.13]; AAA domain (dynein-related subfamily) [PF07728.16]; FtsH Extracellular [PF06480.17]
Lactobacillus_kitasatonis_MAG_01_k141_58500_2	Lactobacillus_kitasatonis_MAG_01	0	0	8.57732	0	0	0	0	0	1.04761	0	0	0	0	14.6653	0	3.86803	0	2.15561	1.14043	0	7.45519	0	0	0	1.04828	0	4.4576	5.45857	4.46463	5.31293	7.19714	3.63415	0.902901	Firmicutes	Lactobacillales	Lactobacillus	kitasatonis	Metagenome	tRNA(Ile)-lysidine synthase [EC:6.3.4.19]	PP-loop family [PF01171.22]
Lactobacillus_kitasatonis_MAG_01_k141_58500_3	Lactobacillus_kitasatonis_MAG_01	0	0	2.04138	0	0	0	0	0	1.01882	0	0	0	4.21574	0	0	2.19325	3.92352	0	0	0	0	0	2.17966	0	0	4.2953	0	5.15675	1.8452	1.7898	0	1.82272	1.77638	Firmicutes	Lactobacillales	Lactobacillus	kitasatonis	Metagenome		S1 RNA binding domain [PF00575.25]
Lactobacillus_kitasatonis_MAG_01_k141_58500_6	Lactobacillus_kitasatonis_MAG_01	1.98565	0	9.70777	0	0	0	0	0	2.10103	0	2.77223	4.27785	2.08453	2.9082	0	0.954261	4.59695	0	3.37787	2.24618	0	0	0	0.917987	1.05363	2.65193	8.00665	1.79655	14.2655	16.8475	7.22354	9.09672	3.62785	Firmicutes	Lactobacillales	Lactobacillus	kitasatonis	Metagenome	transcription-repair coupling factor (superfamily II helicase) [EC:3.6.4.-]	UvrB interaction domain [PF17757.3]; TRCF domain [PF03461.17]; CarD-like/TRCF domain [PF02559.18]; Helicase conserved C-terminal domain [PF00271.33]; DEAD/DEAH box helicase [PF00270.31]
Lactobacillus_kitasatonis_MAG_01_k141_58500_7	Lactobacillus_kitasatonis_MAG_01	0	0	0	1.03153	0	0	0	0	0	0	0	2.18434	1.04217	0	0	0	1.86755	0	0	1.07665	0	0	2.37888	0	4.14093	0	1.79255	0	0	3.53046	0	0	2.67923	Firmicutes	Lactobacillales	Lactobacillus	kitasatonis	Metagenome	peptidyl-tRNA hydrolase, PTH1 family [EC:3.1.1.29]	Peptidyl-tRNA hydrolase [PF01195.21]
Lactobacillus_kitasatonis_MAG_01_k141_58500_8	Lactobacillus_kitasatonis_MAG_01	9.72191	0	12.7587	9.40673	0	5.94721	0	1.91894	28.1771	0	0	17.3619	89.625	71.2511	11.3148	17.7392	106.879	17.8467	0	35.9769	3.186	4.25905	1.20486	13.0626	29.1416	1.86079	42.9219	42.6156	40.2671	27.3981	41.1728	11.7907	12.5619	Firmicutes	Lactobacillales	Lactobacillus	kitasatonis	Metagenome	L-lactate dehydrogenase [EC:1.1.1.27]	lactate/malate dehydrogenase, NAD binding domain [PF00056.25]; lactate/malate dehydrogenase, alpha/beta C-terminal domain [PF02866.20]
Lactobacillus_kitasatonis_MAG_01_k141_58500_9	Lactobacillus_kitasatonis_MAG_01	0	0	0	0	0	0	0	0	1.88734	0	0	1.76279	1.8982	0	5.78167	0	0	0	0	0	0	0	0	0	0	0	0	0	2.32041	0	0	0	1.21525	Firmicutes	Lactobacillales	Lactobacillus	kitasatonis	Metagenome		lactate/malate dehydrogenase, alpha/beta C-terminal domain [PF02866.20]
Lactobacillus_kitasatonis_MAG_01_k141_58500_10	Lactobacillus_kitasatonis_MAG_01	3.88162	0	0	0	0	0	0	0	5.21501	0	0	2.17313	2.08433	0	3.76213	2.96529	5.58186	0	0	1.08738	3.18439	1.066	0	0	2.07932	0	7.15709	5.57429	2.6854	0.88357	5.36631	3.62701	2.68932	Firmicutes	Lactobacillales	Lactobacillus	kitasatonis	Metagenome
Lactobacillus_kitasatonis_MAG_01_k141_58500_11	Lactobacillus_kitasatonis_MAG_01	0	0.936806	2.14203	0	0	0	0	0.969835	0	0	0.932643	1.07718	1.0422	0	1.91349	0	8.31826	0	1.14305	0	7.45248	0	0	0.925291	2.09466	1.81232	0	2.73554	5.359	4.42637	2.69716	0.908338	1.80436	Firmicutes	Lactobacillales	Lactobacillus	kitasatonis	Metagenome	alanine racemase [EC:5.1.1.1]	Alanine racemase, N-terminal domain [PF01168.22]; Alanine racemase, C-terminal domain [PF00842.23]
Lactobacillus_kitasatonis_MAG_01_k141_58500_12	Lactobacillus_kitasatonis_MAG_01	0	0	0	0.947937	0	1.049	0	0	0	0	0	0	0	0	0	0	4.92999	0	0	0	0	0	0	0	1.01561	1.07694	2.75676	0	1.85387	2.69348	0.887946	0	0	Firmicutes	Lactobacillales	Lactobacillus	kitasatonis	Metagenome	holo-[acyl-carrier protein] synthase [EC:2.7.8.7]	4'-phosphopantetheinyl transferase superfamily [PF01648.22]
Lactobacillus_kitasatonis_MAG_01_k141_58500_13	Lactobacillus_kitasatonis_MAG_01	1.97329	0	1.07404	1.06801	0	0	0	0	0	0	2.78762	4.29637	18.76	12.6783	0	8.66928	5.53383	0	0	0	0	0	0	1.84472	6.299	10.7661	6.23676	12.6893	8.92539	3.54338	8.10542	6.36209	0	Firmicutes	Lactobacillales	Lactobacillus	kitasatonis	Metagenome	ATP-dependent RNA helicase DeaD [EC:3.6.4.13]	DEAD/DEAH box helicase [PF00270.31]; Helicase conserved C-terminal domain [PF00271.33]; Type III restriction enzyme, res subunit [PF04851.17]; U3-containing 90S pre-ribosomal complex subunit [PF14617.8]
Lactobacillus_kitasatonis_MAG_01_k141_58500_14	Lactobacillus_kitasatonis_MAG_01	0.98551	0.940953	0	0	0	0	0	0	4.19233	0	1.86032	6.4497	4.16885	10.7398	1.92131	1.92987	4.61425	0	0	0	0	0	0	2.76954	2.09827	6.29765	8.91211	2.7237	7.14171	4.42844	17.1032	3.63488	2.71065	Firmicutes	Lactobacillales	Lactobacillus	kitasatonis	Metagenome	UDP-N-acetylmuramoyl-tripeptide--D-alanyl-D-alanine ligase [EC:6.3.2.10]	Mur ligase middle domain [PF08245.14]; Mur ligase family, catalytic domain [PF01225.27]
Lactobacillus_kitasatonis_MAG_01_k141_58500_15	Lactobacillus_kitasatonis_MAG_01	5.62624	0	5.84399	0.900861	0	0	10.2201	2.69154	10.6699	0.802049	7.16579	7.36236	26.3335	38.0755	15.6932	4.99165	66.1469	2.98695	0	19.8463	0	1.96931	3.24428	2.36859	19.0355	1.09247	11.353	22.0809	19.9309	15.2639	16.7512	5.2987	12.3574	Firmicutes	Lactobacillales	Lactobacillus	kitasatonis	Metagenome	large subunit ribosomal protein L31	Ribosomal protein L31 [PF01197.20]
Lactobacillus_kitasatonis_MAG_01_k141_58500_16	Lactobacillus_kitasatonis_MAG_01	1.97511	0	2.14945	2.13891	0	0	0	0	2.09752	0	8.35598	2.14681	4.1689	5.84632	4.81697	0	4.60937	0	1.13465	0	3.19769	0	2.46531	2.76515	6.30235	0	7.12614	5.43104	7.1392	6.2018	5.40568	1.81798	8.14057	Firmicutes	Lactobacillales	Lactobacillus	kitasatonis	Metagenome	glucan 1,6-alpha-glucosidase [EC:3.2.1.70]	Alpha amylase, catalytic domain [PF00128.26]; Maltogenic Amylase, C-terminal domain [PF16657.7]; Domain of unknown function (DUF3459) [PF11941.10]	GH13 alpha-amylase (EC 3.2.1.1)
Lactobacillus_kitasatonis_MAG_01_k141_58500_17	Lactobacillus_kitasatonis_MAG_01	0	0	2.13165	1.05065	0	0	0	0	0	0	0	0	1.04216	0	0.947514	0.979986	1.85528	0	0	0	0	1.06242	0	2.79123	3.12882	0	0	1.84291	3.57703	0	0	0	2.69674	Firmicutes	Lactobacillales	Lactobacillus	kitasatonis	Metagenome		haloacid dehalogenase-like hydrolase [PF08282.14]; Sucrose-6F-phosphate phosphohydrolase [PF05116.15]
Lactobacillus_kitasatonis_MAG_01_k141_58500_18	Lactobacillus_kitasatonis_MAG_01	0	0	1.07434	2.13726	0	0	0	0	0	0	0	0	6.25335	0	3.85077	0.962678	6.45484	1.08474	0	0	0	0	0	1.84417	0	0.896331	4.4544	4.52932	3.56992	4.4295	4.50374	3.63568	1.80853	Firmicutes	Lactobacillales	Lactobacillus	kitasatonis	Metagenome		Amino acid permease [PF13520.8]; Amino acid permease [PF00324.23]
Lactobacillus_kitasatonis_MAG_01_k141_58500_19	Lactobacillus_kitasatonis_MAG_01	0	0	0	1.76907	0	0	0	0	0	0	0	0	0	0	0	1.08045	2.24468	0	0	0	0	0	0	0	0	0	3.10036	2.22829	0	0	0	0	0	Firmicutes	Lactobacillales	Lactobacillus	kitasatonis	Metagenome
Lactobacillus_kitasatonis_MAG_01_k141_58500_20	Lactobacillus_kitasatonis_MAG_01	0	0	0	0	0	0	0	0	1.00575	0	0	0	0	2.19636	0	0	0	0	0	1.01495	0	0	0	0	0	0	0.946167	0	0	0.927856	0.908091	0	2.74222	Firmicutes	Lactobacillales	Lactobacillus	kitasatonis	Metagenome
Lactobacillus_kitasatonis_MAG_01_k141_58500_21	Lactobacillus_kitasatonis_MAG_01	2.67924	0	10.0037	1.80266	0	0	0	0	3.98714	0	0	1.02829	11.7774	12.1514	0	7.75962	11.7009	0	1.02097	3.03872	0	0	0	0	3.11697	2.16818	6.82233	12.0082	2.98291	4.80139	4.67592	0	1.88372	Firmicutes	Lactobacillales	Lactobacillus	kitasatonis	Metagenome
Lactobacillus_kitasatonis_MAG_01_k141_46900_1	Lactobacillus_kitasatonis_MAG_01	0	0	1.07743	1.07524	0	0	0	0	0	0	0	1.07068	3.12676	0	0	1.91324	4.60081	0	0	0	0	0	0	1.83827	2.10525	0	5.33988	5.40241	2.67554	5.31888	2.70697	3.63784	2.7186	Firmicutes	Lactobacillales	Lactobacillus	kitasatonis	Metagenome	excinuclease ABC subunit A	UvrA DNA-binding domain [PF17755.3]; ABC transporter [PF00005.29]
Lactobacillus_kitasatonis_MAG_01_k141_34063_1	Lactobacillus_kitasatonis_MAG_01	2.91075	0	0	1.04205	0	0	0	0	4.17143	0	0	0	0	0	0	2.96609	0	0	0	0	0	0	0	0	4.1579	2.8051	0	1.85859	1.79032	4.41776	5.36595	1.81347	2.68911	Firmicutes	Lactobacillales	Lactobacillus	kitasatonis	Metagenome		AraR C-terminal winged HTH domain [PF19368.1]
Lactobacillus_kitasatonis_MAG_01_k141_34063_2	Lactobacillus_kitasatonis_MAG_01	0	0	0	0	0	0	0	0	3.00828	0	0	0	0	0	0.923646	0	1.04049	0	0	0	0	0	1.00969	0	0	0	0	1.07782	0.970631	4.66975	0.913697	0.940564	1.84301	Firmicutes	Lactobacillales	Lactobacillus	kitasatonis	Metagenome	phage shock protein C	PspC domain [PF04024.14]
Lactobacillus_kitasatonis_MAG_01_k141_34063_3	Lactobacillus_kitasatonis_MAG_01	0	0	2.14532	0	0	1.21361	0	0	0	0	0	0	3.12663	6.83931	0.959691	0	0.92319	5.39694	0	0	0	0	0	2.77109	0	4.50625	1.78274	3.63546	11.6067	4.42793	3.59958	0.908626	6.32249	Firmicutes	Lactobacillales	Lactobacillus	kitasatonis	Metagenome	serine-type D-Ala-D-Ala carboxypeptidase (penicillin-binding protein 5/6) [EC:3.4.16.4]	D-alanyl-D-alanine carboxypeptidase [PF00768.22]; Beta-lactamase enzyme family [PF13354.8]
Lactobacillus_kitasatonis_MAG_01_k141_34063_4	Lactobacillus_kitasatonis_MAG_01	0	0	4.26512	0	0	0	0	0	1.04497	0	0	5.40996	1.04216	0	0	0	2.78204	0	0	2.19333	0	0	0	0	1.04332	1.84143	0	5.52364	1.78833	0.884383	1.79326	2.72253	2.69761	Firmicutes	Lactobacillales	Lactobacillus	kitasatonis	Metagenome	ADP-dependent NAD(P)H-hydrate dehydratase [EC:4.2.1.136]	Carbohydrate kinase [PF01256.19]
Lactobacillus_kitasatonis_MAG_01_k141_34063_5	Lactobacillus_kitasatonis_MAG_01	0	0	0	0	0	0	0	2.86759	5.2114	0	0	0	0	3.97383	0.937953	2.97462	0.931294	3.12397	0	0	0	0	0	0	2.07678	3.75735	3.58037	0	6.26823	2.64996	0.89367	0.90652	1.7908	Firmicutes	Lactobacillales	Lactobacillus	kitasatonis	Metagenome		L,D-transpeptidase catalytic domain [PF03734.16]
Lactobacillus_kitasatonis_MAG_01_k141_34063_6	Lactobacillus_kitasatonis_MAG_01	0.493975	0	0.537508	1.07008	0	1.82957	0	0	0	0	0	0.536552	6.25338	0	0	0.480664	0.921686	0	0	1.11528	0	0	3.70012	0.460715	2.10127	0	4.4534	2.26162	1.78468	2.21507	3.15384	0.45452	1.80938	Firmicutes	Lactobacillales	Lactobacillus	kitasatonis	Metagenome	arginyl-tRNA synthetase [EC:6.1.1.19]	tRNA synthetases class I (R) [PF00750.21]; DALR anticodon binding domain [PF05746.17]; Arginyl tRNA synthetase N terminal domain [PF03485.18]
Lactobacillus_kitasatonis_MAG_01_k141_34063_7	Lactobacillus_kitasatonis_MAG_01	0	0	0	5.25643	10.9873	0	0	0	0	0	6.8355	0	0	7.05039	0	0	0	0	0	0	0	0	0	1.86021	0	0	0	0	0	0	0	0	0	Firmicutes	Lactobacillales	Lactobacillus	kitasatonis	Metagenome	fructose-bisphosphate aldolase, class II [EC:4.1.2.13]	Fructose-bisphosphate aldolase class-II [PF01116.22]
Lactobacillus_kitasatonis_MAG_01_k141_34070_1	Lactobacillus_kitasatonis_MAG_01	0	0	0	0	0	0	0	0	0	0	0	3.95928	0	0	0	0	0	0	0	0	0	0	0	0	0	0	0	0	0	0	0	0	0	Firmicutes	Lactobacillales	Lactobacillus	kitasatonis	Metagenome
Lactobacillus_kitasatonis_MAG_01_k141_34070_2	Lactobacillus_kitasatonis_MAG_01	0.890401	0	1.99518	1.77338	0	0	0	0	2.97938	0	0	0	4.32985	8.86631	5.86	4.35437	17.5103	2.84149	0	1.00832	0	0	0	0	8.41324	0	6.03839	11.0577	4.12586	4.99276	7.73146	0	1.96035	Firmicutes	Lactobacillales	Lactobacillus	kitasatonis	Metagenome	large subunit ribosomal protein L27	Ribosomal L27 protein [PF01016.21]
Lactobacillus_kitasatonis_MAG_01_k141_34070_3	Lactobacillus_kitasatonis_MAG_01	2.67995	0	8.00204	4.52495	0	1.92198	0	0	4.99874	0	0	7.24982	37.4627	32.0664	5.60145	10.0207	34.7779	1.88319	0	9.12458	0	1.08715	4.96142	3.19296	11.4007	0	13.4921	20.5952	9.82343	8.52981	23.0619	4.72861	12.1221	Firmicutes	Lactobacillales	Lactobacillus	kitasatonis	Metagenome	large subunit ribosomal protein L21	Ribosomal prokaryotic L21 protein [PF00829.23]
Lactobacillus_kitasatonis_MAG_01_k141_34070_5	Lactobacillus_kitasatonis_MAG_01	0	0	0	0	0	0	0	0	0	0	0	1.61236	0	0	0	0	0	0	0.568991	1.11147	0	0	1.22905	0	0	0.44977	0.8912	1.81564	0	0.442848	2.25048	0.908729	4.0661	Firmicutes	Lactobacillales	Lactobacillus	kitasatonis	Metagenome		Uncharacterized protein conserved in bacteria (DUF2325) [PF10087.11]
Lactobacillus_kitasatonis_MAG_01_k141_47131_1	Lactobacillus_kitasatonis_MAG_01	0	0	0	0	0	0	0	0	0	0	1.00808	0	0	1.09338	1.81222	0	1.01674	0	0	0	0	0	0	0	0	0	0.938524	1.06446	0.951515	0	0	0.928599	0	Firmicutes	Lactobacillales	Lactobacillus	kitasatonis	Metagenome		PTS system fructose IIA component [PF03610.18]
Lactobacillus_kitasatonis_MAG_01_k141_47131_2	Lactobacillus_kitasatonis_MAG_01	0	0	0	0	0	0	0	0	0	0	0	1.08684	0	0	0	0	0	0	0	0	0	4.26492	0	0.934694	0	2.80633	0	0	4.47598	1.76707	1.78854	0.906719	4.48148	Firmicutes	Lactobacillales	Lactobacillus	kitasatonis	Metagenome		Domain of unknown function (DUF4145) [PF13643.8]
Lactobacillus_kitasatonis_MAG_01_k141_47131_3	Lactobacillus_kitasatonis_MAG_01	0	0	1.07246	1.06464	0	0	0	0	0	0	0	0	0	0	4.79664	0	1.84664	0	1.13976	1.1098	9.58616	1.05668	1.22714	0	2.09705	7.21481	6.24	0	1.78573	3.54219	4.49895	0.908591	1.80617	Firmicutes	Lactobacillales	Lactobacillus	kitasatonis	Metagenome
Lactobacillus_kitasatonis_MAG_01_k141_47131_4	Lactobacillus_kitasatonis_MAG_01	0	0	0	1.04562	0	0	0	0	0	0	0	0	0	0	0	0	2.78774	0	0	0	0	0	0	0	0	0	4.47071	0.926028	0.894777	0.883848	1.79034	0.907009	0.897407	Firmicutes	Lactobacillales	Lactobacillus	kitasatonis	Metagenome	putative ABC transport system ATP-binding protein	ABC transporter [PF00005.29]
Lactobacillus_kitasatonis_MAG_01_k141_47131_5	Lactobacillus_kitasatonis_MAG_01	3.95428	0	6.45288	0	0	0	0	0	0	0	9.27598	0	2.08447	13.6278	1.92951	0.960421	6.44975	0	0	0	5.33076	0	1.23451	0.920989	2.10204	8.93005	7.12437	6.32678	5.35347	7.08889	2.704	3.63648	8.14483	Firmicutes	Lactobacillales	Lactobacillus	kitasatonis	Metagenome
Lactobacillus_kitasatonis_MAG_01_k141_47131_6	Lactobacillus_kitasatonis_MAG_01	0	0	0	0	0	0	0	0	0	0	4.73234	0	4.16882	0	0	0	1.86407	0	0	0	0	0	0	0	0	3.77309	0.895486	0.934182	3.58298	0.883125	3.57237	0	1.78935	Firmicutes	Lactobacillales	Lactobacillus	kitasatonis	Metagenome		Histidine phosphatase superfamily (branch 1) [PF00300.24]
Lactobacillus_kitasatonis_MAG_01_k141_47131_7	Lactobacillus_kitasatonis_MAG_01	0	0	2.11829	1.03693	0	0	0	0	5.20887	0	0	3.26791	3.12662	1.99024	3.74365	0	0	0	0	3.24596	0	0	0	0	0	0	0.895486	4.6709	0.895745	7.06499	2.67927	0.906342	2.68403	Firmicutes	Lactobacillales	Lactobacillus	kitasatonis	Metagenome		Matrixin [PF00413.26]; Dual-action HEIGH metallo-peptidase [PF12388.10]
Lactobacillus_kitasatonis_MAG_01_k141_47131_8	Lactobacillus_kitasatonis_MAG_01	0	0	0	3.22279	0	0	0	0.977638	2.09953	0	3.70372	1.07114	13.0003	24.2879	3.86977	6.70254	32.2156	1.09324	2.25928	1.11948	4.26661	2.10559	0	0	2.1045	7.10972	4.59611	3.60479	2.67582	10.6368	9.92302	2.82519	2.81056	Firmicutes	Lactobacillales	Lactobacillus	kitasatonis	Metagenome		AAA domain [PF13245.8]; UvrD/REP helicase N-terminal domain [PF00580.23]
Lactobacillus_kitasatonis_MAG_01_k141_47131_10	Lactobacillus_kitasatonis_MAG_01	1.92929	0	0	0	0	0	0	0	0	0	0	0	0	0	0	0	0	0	0	0	0	0	0	0	0	0	2.6879	0	0	2.64832	0	0	0	Firmicutes	Lactobacillales	Lactobacillus	kitasatonis	Metagenome		ABC transporter [PF00005.29]; RecF/RecN/SMC N terminal domain [PF02463.21]
Lactobacillus_kitasatonis_MAG_01_k141_47131_11	Lactobacillus_kitasatonis_MAG_01	2.92475	0	1.06527	0	0	0	0	0	0	0	0	0	0	0	0	0	0	0	1.1565	0	4.25076	3.18876	0	0	0	0	3.57429	0	0	2.65257	7.16889	1.81466	1.79713	Firmicutes	Lactobacillales	Lactobacillus	kitasatonis	Metagenome	polar amino acid transport system substrate-binding protein	Bacterial extracellular solute-binding proteins, family 3 [PF00497.22]
Lactobacillus_kitasatonis_MAG_01_k141_47131_15	Lactobacillus_kitasatonis_MAG_01	1.92141	0	0	1.02726	0	0	0	0.948246	1.03958	0	0.952056	0	6.25337	2.00376	0.927823	2.00906	6.54694	0	1.1823	0	0	0	9.47579	1.88436	1.03344	0	6.27896	2.83112	4.48418	6.17375	3.5632	0.905563	1.7836	Firmicutes	Lactobacillales	Lactobacillus	kitasatonis	Metagenome	elongation factor P	Elongation factor P, C-terminal [PF09285.13]; Elongation factor P (EF-P) OB domain [PF01132.22]; Elongation factor P (EF-P) KOW-like domain [PF08207.14]
Lactobacillus_kitasatonis_MAG_01_k141_47131_16	Lactobacillus_kitasatonis_MAG_01	1.95092	0	3.19702	0	0	0	0	0	0	0	0	1.08262	0	0	0	0	3.71098	0	0	0	10.6283	0	0	2.79169	0	0	0	0	0.894291	0.884267	1.79263	0	2.69645	Firmicutes	Lactobacillales	Lactobacillus	kitasatonis	Metagenome		Helix-turn-helix domain [PF12844.9]
Lactobacillus_kitasatonis_MAG_01_k141_47131_17	Lactobacillus_kitasatonis_MAG_01	0	0	0	0	0	0	0	0	0	0	3.71391	1.07343	4.16892	0	0	6.7338	3.68757	0	2.26943	0	0	0	0	0	4.20148	2.68586	6.23545	2.71568	2.67722	6.20177	7.20742	7.27187	0.904487	Firmicutes	Lactobacillales	Lactobacillus	kitasatonis	Metagenome		ABC transporter [PF00005.29]
Lactobacillus_kitasatonis_MAG_01_k141_47131_19	Lactobacillus_kitasatonis_MAG_01	0	0	0	1.08642	0	0	0	0	0	0	0	0	0	0	0	0	0	0	0	0	0	0	0	0	0	0	0	0	0	0	0	0	0	Firmicutes	Lactobacillales	Lactobacillus	kitasatonis	Metagenome
Lactobacillus_kitasatonis_MAG_01_k141_47131_20	Lactobacillus_kitasatonis_MAG_01	0	0	0	0	0	0	0	2.7025	0	0	0	0	2.10788	3.21675	0	0	0	0.945329	2.34133	0	0	0	2.17966	6.98991	0	0	0	1.03136	2.7678	2.6847	7.08864	4.55678	8.88194	Firmicutes	Lactobacillales	Lactobacillus	kitasatonis	Metagenome	putative membrane protein	Protein of unknown function (DUF1304) [PF06993.14]
Lactobacillus_kitasatonis_MAG_01_k141_47131_21	Lactobacillus_kitasatonis_MAG_01	4.93827	0	0	0	0	0	0	0	0	0	0	5.36664	2.08446	16.563	3.85408	1.92354	4.60914	2.17243	0	3.3444	2.13184	0	0	0	2.10091	0	7.12596	0.905043	5.35434	1.77197	5.4059	0.908999	4.52275	Firmicutes	Lactobacillales	Lactobacillus	kitasatonis	Metagenome	oligopeptide transport system substrate-binding protein	Bacterial extracellular solute-binding proteins, family 5 Middle [PF00496.24]
Lactobacillus_kitasatonis_MAG_01_k141_10086_2	Lactobacillus_kitasatonis_MAG_01	0	0	2.12968	0	0	0	0	0	0	0	0	0	0	10.8612	0	0	0	0	0	0	0	0	0	0	0	0	1.78741	0	4.47235	0	0.895895	0	0	Firmicutes	Lactobacillales	Lactobacillus	kitasatonis	Metagenome	NAD+ kinase [EC:2.7.1.23]	ATP-NAD kinase C-terminal domain [PF20143.1]; ATP-NAD kinase N-terminal domain [PF01513.23]
Lactobacillus_kitasatonis_MAG_01_k141_10086_3	Lactobacillus_kitasatonis_MAG_01	0	0	0	0	0	0	0	0	1.04216	0	0	0	4.16873	0	0	1.98431	0	0	0	0	0	0	0	2.80861	0	0	0.895187	0	0	0.88327	1.78706	0	0.895224	Firmicutes	Lactobacillales	Lactobacillus	kitasatonis	Metagenome		Glutamine amidotransferase class-I [PF00117.30]; Peptidase C26 [PF07722.15]
Lactobacillus_kitasatonis_MAG_01_k141_10086_10	Lactobacillus_kitasatonis_MAG_01	0.984758	0	0	0	0	0	0	3.88782	2.09565	0	0	0	1.04221	0	0	0.966058	1.84641	0	6.83613	0	3.19556	0	0	0	1.04867	1.80265	8.02238	1.81782	3.57132	0.885581	2.69964	0.90862	2.70959	Firmicutes	Lactobacillales	Lactobacillus	kitasatonis	Metagenome	blue copper oxidase	Multicopper oxidase [PF07732.17]; Multicopper oxidase [PF07731.16]	AA1 Laccase / p-diphenol:oxygen oxidoreductase / ferroxidase (EC 1.10.3.2)
Lactobacillus_kitasatonis_MAG_01_k141_47225_1	Lactobacillus_kitasatonis_MAG_01	0	0	1.07392	3.20323	0	0	0	0	3.14521	0	5.57607	1.07422	0	0	0	0	0	0	0	0	0	0	1.2307	0	0	0	0.891001	1.81321	1.78513	0.885821	4.50268	2.72654	3.616	Firmicutes	Lactobacillales	Lactobacillus	kitasatonis	Metagenome
Lactobacillus_kitasatonis_MAG_01_k141_47225_2	Lactobacillus_kitasatonis_MAG_01	0	0	0	0	0	0	0	0	2.06613	0	0	0	0	0	0	0	0	0	0	0	0	0	0	0	0	0	0.902614	1.95923	0	2.64369	0.884725	0.904888	0.88395	Firmicutes	Lactobacillales	Lactobacillus	kitasatonis	Metagenome	MerR family transcriptional regulator, global nitrogen regulator	MerR HTH family regulatory protein [PF13411.8]; MerR family regulatory protein [PF00376.25]
Lactobacillus_kitasatonis_MAG_01_k141_47225_3	Lactobacillus_kitasatonis_MAG_01	0	0	1.0739	2.13541	0	0	0	0	0	0	0	2.14847	2.08444	0	0	0	3.68959	0	3.40948	1.11288	0	0	0	0	0	8.976	0	0.90664	7.14054	0.885816	8.10472	3.63537	0	Firmicutes	Lactobacillales	Lactobacillus	kitasatonis	Metagenome	MFS transporter, DHA2 family, lincomycin resistance protein	Major Facilitator Superfamily [PF07690.18]; Fungal trichothecene efflux pump (TRI12) [PF06609.15]; Sugar (and other) transporter [PF00083.26]
Lactobacillus_kitasatonis_MAG_01_k141_47225_4	Lactobacillus_kitasatonis_MAG_01	0	0	0	0	0	0	0	0.948822	2.07956	0	3.80635	0	2.08444	0	0	0	7.47967	0	0	1.07329	0	0	0	1.8834	0	0	5.38108	0	1.79346	4.41024	0.891024	0	0	Firmicutes	Lactobacillales	Lactobacillus	kitasatonis	Metagenome		Domain of unknown function (DUF4811) [PF16069.7]
Lactobacillus_kitasatonis_MAG_01_k141_47225_5	Lactobacillus_kitasatonis_MAG_01	0	0	2.10848	0	0	3.50147	0	0	1.03949	0	0	1.09449	0	0	0	0	0	0	5.9145	0	0	0	0	0	0	2.87908	0	0	1.79365	0	0.890698	0	0	Firmicutes	Lactobacillales	Lactobacillus	kitasatonis	Metagenome
Lactobacillus_kitasatonis_MAG_01_k141_71316_1	Lactobacillus_kitasatonis_MAG_01	4.0676	0	3.93247	1.80266	0	0.94523	0	1.74268	3.98714	0	10.7218	12.3394	32.7243	48.6055	8.47939	4.91049	61.6959	0	0	14.5493	0	5.42527	4.87871	1.07753	18.8022	0	13.9442	18.7257	22.5574	8.6678	6.02206	0.0778971	13.035	Firmicutes	Lactobacillales	Lactobacillus	kitasatonis	Metagenome		Surface layer protein A domain [PF03217.16]
Lactobacillus_kitasatonis_MAG_01_k141_71316_3	Lactobacillus_kitasatonis_MAG_01	0	0	0	1.05514	0	0	0	0	0	0	0	0	3.12651	0	0	0	0	0	0	0	0	0	0	0	0	0	0	0	0	3.53879	0	0.9078	1.80052	Firmicutes	Lactobacillales	Lactobacillus	kitasatonis	Metagenome		Abi-like protein [PF07751.13]
Lactobacillus_kitasatonis_MAG_01_k141_71316_4	Lactobacillus_kitasatonis_MAG_01	38.8896	2.82455	53.7489	19.2031	0	10.9419	8.16736	10.7039	62.8927	0	6.9404	55.8817	266.22	410.882	75.9336	64.1968	512.998	57.3484	1.13741	80.7722	5.3274	9.50207	36.8899	10.1518	96.4415	11.6843	87.9477	130.521	122.573	49.578	91.4368	21.7362	63.4065	Firmicutes	Lactobacillales	Lactobacillus	kitasatonis	Metagenome		Surface layer protein A domain [PF03217.16]
Lactobacillus_kitasatonis_MAG_01_k141_71328_2	Lactobacillus_kitasatonis_MAG_01	0	0	0	0	0	0	0	0	1.0417	0	0	0	3.12662	0	0	1.98896	0	0	0	0	0	0	0	0	0	0	0	0	3.58313	3.53239	6.25109	0	4.47289	Firmicutes	Lactobacillales	Lactobacillus	kitasatonis	Metagenome	peptidoglycan hydrolase FlgJ	Mannosyl-glycoprotein endo-beta-N-acetylglucosaminidase [PF01832.22]	GH73 lysozyme (EC 3.2.1.17)
Lactobacillus_kitasatonis_MAG_01_k141_71328_4	Lactobacillus_kitasatonis_MAG_01	0	0	0	0	0	0	0	0	0	0	6.4876	0	12.5069	19.4503	0	2.8771	4.60471	0	2.26275	0	0	0	0	0	1.0516	4.45481	1.78068	3.61031	4.4605	4.43124	10.8203	3.63698	4.52713	Firmicutes	Lactobacillales	Lactobacillus	kitasatonis	Metagenome	DNA ligase (NAD+) [EC:6.5.1.2]	NAD-dependent DNA ligase adenylation domain [PF01653.20]; NAD-dependent DNA ligase OB-fold domain [PF03120.18]; Helix-hairpin-helix motif [PF12826.9]; BRCA1 C Terminus (BRCT) domain [PF00533.28]; NAD-dependent DNA ligase C4 zinc finger domain [PF03119.18]; twin BRCT domain [PF12738.9]
Lactobacillus_kitasatonis_MAG_01_k141_71328_5	Lactobacillus_kitasatonis_MAG_01	0	0	0	2.12403	0	0	0	0	1.04719	0	1.86482	2.15395	0	0	2.87133	2.9067	2.77236	3.22441	0	6.64291	0	0	2.44826	0.925096	2.095	0	4.45896	1.82294	1.78625	4.42656	1.79831	0	2.70691	Firmicutes	Lactobacillales	Lactobacillus	kitasatonis	Metagenome		CamS sex pheromone cAM373 precursor [PF07537.13]
Lactobacillus_kitasatonis_MAG_01_k141_71328_7	Lactobacillus_kitasatonis_MAG_01	1.97235	0	1.07369	0	0	0	0	0	5.24151	0	9.29603	4.29778	19.8022	14.6357	6.73079	3.85581	28.5985	3.24806	2.27393	4.44976	0	0	0	0.922702	14.6936	7.18568	13.366	9.9771	5.35569	1.77156	10.8051	5.45285	5.42315	Firmicutes	Lactobacillales	Lactobacillus	kitasatonis	Metagenome	aspartyl-tRNA(Asn)/glutamyl-tRNA(Gln) amidotransferase subunit A [EC:6.3.5.6 6.3.5.7]	Amidase [PF01425.23]
Lactobacillus_kitasatonis_MAG_01_k141_71328_8	Lactobacillus_kitasatonis_MAG_01	4.93047	0	7.51546	6.40282	0	2.43225	0	1.94652	1.04828	0	0	6.44704	16.6755	34.1524	6.73004	3.85629	51.6637	12.9899	0	0	0	0	4.92	8.30483	6.29697	0	10.693	10.8854	11.6041	15.0581	9.00393	4.54398	7.23058	Firmicutes	Lactobacillales	Lactobacillus	kitasatonis	Metagenome	aspartyl-tRNA(Asn)/glutamyl-tRNA(Gln) amidotransferase subunit B [EC:6.3.5.6 6.3.5.7]	GatB/GatE catalytic domain [PF02934.17]; GatB domain [PF02637.20]
Lactobacillus_kitasatonis_MAG_01_k141_71328_9	Lactobacillus_kitasatonis_MAG_01	1.95687	0	4.27163	0	0	0	0	0.965776	3.1371	0	0	1.08029	7.29519	11.7993	0.951205	10.7323	7.41017	0	1.15025	3.30034	0	0	8.51282	0.928339	5.2238	0	6.24944	7.34047	6.25669	5.30813	2.69238	1.81558	0.900224	Firmicutes	Lactobacillales	Lactobacillus	kitasatonis	Metagenome	diacylglycerol kinase (ATP) [EC:2.7.1.107]	Diacylglycerol kinase catalytic domain [PF00781.26]; YegS C-terminal NAD kinase beta sandwich-like domain [PF19279.1]
Lactobacillus_kitasatonis_MAG_01_k141_71328_12	Lactobacillus_kitasatonis_MAG_01	0	0	3.21979	0	0	0	0	0	1.04811	0	0	7.52421	4.16887	0	0.960769	0	2.76841	0	2.27587	0	0	0	0	0	0	0	5.34717	0.907782	0.892702	3.54279	2.7006	0.908731	0	Firmicutes	Lactobacillales	Lactobacillus	kitasatonis	Metagenome	Na+:H+ antiporter, NhaC family	Na+/H+ antiporter family [PF03553.16]
Lactobacillus_kitasatonis_MAG_01_k141_71328_13	Lactobacillus_kitasatonis_MAG_01	0	0	2.14609	0	0	0	0	0	0	0	1.86068	0	2.08443	0	0	0	0	0	1.13844	1.11104	0	0	0	2.76999	0	1.80025	1.78252	4.54089	0.892745	4.42828	3.60035	0.908694	0.903451	Firmicutes	Lactobacillales	Lactobacillus	kitasatonis	Metagenome	23S rRNA (uracil1939-C5)-methyltransferase [EC:2.1.1.190]	tRNA (Uracil-5-)-methyltransferase [PF05958.13]; TRAM domain [PF01938.22]; Conserved hypothetical protein 95 [PF03602.17]; RNA cap guanine-N2 methyltransferase [PF09445.12]; Met-10+ like-protein [PF02475.18]
Lactobacillus_kitasatonis_MAG_01_k141_71328_14	Lactobacillus_kitasatonis_MAG_01	0	0	0	0	0	0	0	0	0	0	2.88304	0	4.17011	0	0	0	3.76335	0	0	0	0	0	0	0	0	0	0.899117	1.9168	2.69583	0	2.66227	1.80975	2.66318	Firmicutes	Lactobacillales	Lactobacillus	kitasatonis	Metagenome		Acetyltransferase (GNAT) family [PF00583.27]; Acetyltransferase (GNAT) domain [PF13673.9]; Acetyltransferase (GNAT) domain [PF13420.9]; FR47-like protein [PF08445.12]; Acetyltransferase (GNAT) domain [PF13527.9]; Acetyltransferase (GNAT) domain [PF13508.9]
Lactobacillus_kitasatonis_MAG_01_k141_47501_1	Lactobacillus_kitasatonis_MAG_01	1.12414	0	0	0	0	0	0	0	0	0	0	0	0	0	0	0	0	0	1.70573	0	8.89441	0	0	0	0	0	2.24176	0.960714	1.10939	2.40577	4.86523	1.12311	1.15673	Firmicutes	Lactobacillales	Lactobacillus	kitasatonis	Metagenome
Lactobacillus_kitasatonis_MAG_01_k141_47501_2	Lactobacillus_kitasatonis_MAG_01	0	0	2.15578	1.07623	0	0	0	0	0	0	0	0	0	0	0	0	0	0	0	3.36438	0	0	0	0	3.15902	0	2.66954	6.29713	4.45877	4.43284	4.5128	4.5477	0.906487	Firmicutes	Lactobacillales	Lactobacillus	kitasatonis	Metagenome		N-6 DNA Methylase [PF02384.18]
Lactobacillus_kitasatonis_MAG_01_k141_34518_1	Lactobacillus_kitasatonis_MAG_01	0	0	0	1.04859	0	0	0	0	0	0	0	0	0	0	0	0	0	0	0	0	0	0	0	0	0	0	0	0	0	0	0	1.81451	0	Firmicutes	Lactobacillales	Lactobacillus	kitasatonis	Metagenome		FtsK/SpoIIIE family [PF01580.20]
Lactobacillus_kitasatonis_MAG_01_k141_71459_1	Lactobacillus_kitasatonis_MAG_01	0	0	2.09555	0	0	0	0	0	2.07346	0	0	0	0	0	0	1.0196	7.52422	0	0	0	0	0	0	4.74917	1.02799	0	0	0.957668	3.59392	0.880787	1.77513	3.61956	1.77612	Firmicutes	Lactobacillales	Lactobacillus	kitasatonis	Metagenome		Branched-chain amino acid transport system / permease component [PF02653.18]
Lactobacillus_kitasatonis_MAG_01_k141_71459_2	Lactobacillus_kitasatonis_MAG_01	0	0	0	0	0	0	0	0	0	0	2.80362	0	2.08437	0	0	0	0	0	0	0	0	0	3.65891	0	0	1.6342	6.24641	1.31532	0	7.96467	5.95104	4.54024	0	Firmicutes	Lactobacillales	Lactobacillus	kitasatonis	Metagenome	putative tryptophan/tyrosine transport system substrate-binding protein	ABC transporter substrate binding protein [PF04392.14]
Lactobacillus_kitasatonis_MAG_01_k141_71459_3	Lactobacillus_kitasatonis_MAG_01	0	0	2.12645	0	0	0	0	0	5.21797	0	1.88333	2.17024	9.37936	0	2.82869	0.985515	8.36447	0	1.16143	0	13.806	0	2.40972	0	2.08154	0	7.15364	2.77927	4.47412	1.76762	0	5.44184	0.897277	Firmicutes	Lactobacillales	Lactobacillus	kitasatonis	Metagenome	putative hydrolase of the HAD superfamily	Haloacid dehalogenase-like hydrolase [PF13419.8]; HAD-hyrolase-like [PF13242.8]
Lactobacillus_kitasatonis_MAG_01_k141_71459_4	Lactobacillus_kitasatonis_MAG_01	0	0	1.07594	0	0	1.22212	0	0	1.04931	0	0	0	10.4224	6.80979	6.75908	2.87855	0	0	0	0	5.33154	0	0	4.60275	6.30838	12.4834	6.23288	7.22411	13.3823	10.6344	7.21254	6.3644	4.52635	Firmicutes	Lactobacillales	Lactobacillus	kitasatonis	Metagenome	ribosomal protection tetracycline resistance protein	Elongation factor Tu GTP binding domain [PF00009.29]; Elongation factor G, domain IV [PF03764.20]; Elongation factor G C-terminus [PF00679.26]; Elongation Factor G, domain III [PF14492.8]
Lactobacillus_kitasatonis_MAG_01_k141_71459_6	Lactobacillus_kitasatonis_MAG_01	2.94153	0	10.6946	4.23316	0	0	0	3.87119	6.27839	0	8.40988	8.63032	69.8263	51.0237	6.67775	6.80735	89.7502	5.34618	0	8.82719	0	8.47444	3.65958	0.926812	14.6446	0	16.954	13.7204	21.4437	6.78483	19.7616	2.72419	3.60478	Firmicutes	Lactobacillales	Lactobacillus	kitasatonis	Metagenome	D-lactate dehydrogenase [EC:1.1.1.28]	D-isomer specific 2-hydroxyacid dehydrogenase, NAD binding domain [PF02826.21]; D-isomer specific 2-hydroxyacid dehydrogenase, catalytic domain [PF00389.32]; NAD binding domain of 6-phosphogluconate dehydrogenase [PF03446.17]
Lactobacillus_kitasatonis_MAG_01_k141_71459_7	Lactobacillus_kitasatonis_MAG_01	0	0	0	4.20195	0	0	0	0	1.04473	0	6.57122	0	4.16863	24.654	1.89475	1.9603	5.56616	7.40348	0	1.09554	0	0	0	0	0	2.76713	5.36056	0	4.47136	2.65284	5.37815	0.907412	7.19093	Firmicutes	Lactobacillales	Lactobacillus	kitasatonis	Metagenome	exodeoxyribonuclease III [EC:3.1.11.2]	Endonuclease/Exonuclease/phosphatase family [PF03372.25]
Lactobacillus_kitasatonis_MAG_01_k141_71459_8	Lactobacillus_kitasatonis_MAG_01	0.90524	0	0	2.8217	0	0	0	0	0	0	0	0	0	0	1.79031	4.43354	0	0	2.28031	1.01142	0	0	0	0	3.05691	3.24244	0.926193	1.04761	1.87035	4.51032	1.77933	1.83367	0.893993	Firmicutes	Lactobacillales	Lactobacillus	kitasatonis	Metagenome
Lactobacillus_kitasatonis_MAG_01_k141_71459_9	Lactobacillus_kitasatonis_MAG_01	0.974468	0	0	0	0	0	0	0	2.08873	0	0	1.0834	0	0	0	2.94563	0	1.05509	0	1.09381	3.18772	0	0	2.79393	0	0	0	1.84631	0.894451	2.65238	7.1675	0.90727	0.898352	Firmicutes	Lactobacillales	Lactobacillus	kitasatonis	Metagenome		PLD-like domain [PF13091.8]; Type III restriction enzyme, res subunit [PF04851.17]; NgoFVII restriction endonuclease [PF09565.12]
Lactobacillus_kitasatonis_MAG_01_k141_71459_10	Lactobacillus_kitasatonis_MAG_01	1.97862	0	0	0	0	3.66704	0	0	0	0	0	0	6.25344	13.618	2.89723	0.959345	3.68417	0	0	6.7047	0	0	0	0	1.05147	2.67426	3.56155	3.61143	1.78426	0.886217	0.901614	6.36451	9.05327	Firmicutes	Lactobacillales	Lactobacillus	kitasatonis	Metagenome		Domain of unknown function (DUF3427) [PF11907.10]; Helicase conserved C-terminal domain [PF00271.33]; Type III restriction enzyme, res subunit [PF04851.17]; SWI2/SNF2 ATPase [PF18766.3]
Lactobacillus_kitasatonis_MAG_01_k141_71459_11	Lactobacillus_kitasatonis_MAG_01	0	0	0	0	0	0	0	0	1.047	0	0	0	7.29536	0	7.65091	0.969747	0	1.07348	0	1.10626	0	2.11625	0	0.925496	1.04715	0	1.78384	1.82447	0	0.885234	7.19156	0	1.80409	Firmicutes	Lactobacillales	Lactobacillus	kitasatonis	Metagenome	teichoic acid D-alanine hydrolase [EC:3.1.1.103]	Beta-lactamase [PF00144.26]
Lactobacillus_kitasatonis_MAG_01_k141_71459_12	Lactobacillus_kitasatonis_MAG_01	0	0	2.14182	1.06136	0	0	0	0	0	0	0	1.07729	2.08439	7.83458	0.956557	0.96953	0	5.36911	4.57319	0	8.51682	0	0	1.85079	1.04724	0	5.35131	7.29629	3.57275	4.42626	2.697	2.72495	4.51055	Firmicutes	Lactobacillales	Lactobacillus	kitasatonis	Metagenome	uncharacterized protein	Uncharacterized conserved protein (DUF2075) [PF09848.11]
Lactobacillus_kitasatonis_MAG_01_k141_71485_3	Lactobacillus_kitasatonis_MAG_01	1.96319	0	0	0	0	0	0	0	0	0	0	2.1559	0	0	1.91083	0.970825	1.84947	0	1.14477	0	0	0	0	1.85204	3.14014	0	0	0	2.67996	0.885134	2.69601	0.908204	1.80342	Firmicutes	Lactobacillales	Lactobacillus	kitasatonis	Metagenome
Lactobacillus_kitasatonis_MAG_01_k141_71485_5	Lactobacillus_kitasatonis_MAG_01	0.942571	0	0	0	0	0	0	0	1.03425	0	1.93545	1.10509	0	0	0	0	0	0	0	0	0	0	0	0	2.04516	0	4.50841	0	0	0.880597	2.65555	3.61892	0	Firmicutes	Lactobacillales	Lactobacillus	kitasatonis	Metagenome		Protein of unknown function (DUF441) [PF04284.15]
Lactobacillus_kitasatonis_MAG_01_k141_71485_7	Lactobacillus_kitasatonis_MAG_01	0	0	1.06591	0	0	0	0	0	1.0448	0	1.87713	0	3.12647	0	0	0	0	0	2.30996	0	0	0	0	0	2.08602	0	1.78676	0.921307	0	0	0	0	1.79793	Firmicutes	Lactobacillales	Lactobacillus	kitasatonis	Metagenome	energy-coupling factor transport system permease protein	Cobalt transport protein [PF02361.18]
Lactobacillus_kitasatonis_MAG_01_k141_71485_8	Lactobacillus_kitasatonis_MAG_01	0	0	1.07509	0	0	0	0	0	0	0	0	0	3.1267	4.86961	0.96404	0	5.52985	0	0	0	0	0	0	0	4.20276	0.894151	1.78132	1.80906	6.24629	3.54416	2.70339	0	3.61893	Firmicutes	Lactobacillales	Lactobacillus	kitasatonis	Metagenome	energy-coupling factor transport system ATP-binding protein [EC:7.-.-.-]	ABC transporter [PF00005.29]; ATP-binding cassette cobalt transporter [PF12558.10]; Eukaryotic membrane protein family [PF05346.13]; RecF/RecN/SMC N terminal domain [PF02463.21]
Lactobacillus_kitasatonis_MAG_01_k141_71485_14	Lactobacillus_kitasatonis_MAG_01	0	0	2.14609	2.13176	0	0	0	0	0	0	5.58204	0	7.29549	0	0	1.9305	1.8459	1.0806	0	0	0	0	0	0	0	0	3.56503	0	3.57098	2.65697	2.70027	0.908694	0	Firmicutes	Lactobacillales	Lactobacillus	kitasatonis	Metagenome		Putative threonine/serine exporter [PF06738.14]; Threonine/Serine exporter, ThrE [PF12821.9]
Lactobacillus_kitasatonis_MAG_01_k141_71485_16	Lactobacillus_kitasatonis_MAG_01	0	0	0	0	0	2.73488	0	0	0	0	0	0	0	0	0	0	0	0	0	0	0	0	0	0	0	0	0	0	0	0	0	0	0	Firmicutes	Lactobacillales	Lactobacillus	kitasatonis	Metagenome
Lactobacillus_kitasatonis_MAG_01_k141_71485_17	Lactobacillus_kitasatonis_MAG_01	0	0	0	0	0	0	0	0	0	0	0	1.10289	0	0	0	0	0	0	2.37549	0	0	0	0	0	0	0	0	0	0	0	0	0	0	Firmicutes	Lactobacillales	Lactobacillus	kitasatonis	Metagenome
Lactobacillus_kitasatonis_MAG_01_k141_71485_18	Lactobacillus_kitasatonis_MAG_01	0	0	1.02606	0.962857	0	0	0	0	0	0	0	0	0	0	0	0	0	0	0	0	0	0	0	0	0	0	0	0	0	0	0	0	0	Firmicutes	Lactobacillales	Lactobacillus	kitasatonis	Metagenome		Glycosyl transferases group 1 [PF00534.22]	GT4 sucrose synthase (EC 2.4.1.13)
Lactobacillus_kitasatonis_MAG_01_k141_59486_4	Lactobacillus_kitasatonis_MAG_01	0	0	0	0	0	0	0	0	0	0	2.02721	0	0	0	0	0	0	0	0	0	0	0	0	0	0	0	0	0	0	0	0	0	0	Firmicutes	Lactobacillales	Lactobacillus	kitasatonis	Metagenome
Lactobacillus_kitasatonis_MAG_01_k141_59486_5	Lactobacillus_kitasatonis_MAG_01	0	0	0	0	0	0	0	0	1.01991	0	0	0	0	0	0	0	0	0	0	0	0	0	0	0	0	0	0.915817	1.02422	0	0	0.885381	0	1.77185	Firmicutes	Lactobacillales	Lactobacillus	kitasatonis	Metagenome		PAP2 superfamily [PF01569.23]
Lactobacillus_kitasatonis_MAG_01_k141_59486_6	Lactobacillus_kitasatonis_MAG_01	1.95153	0	0	0	0	0	0	0	0	0	3.75426	0	1.04216	0	1.89531	0	0	0	0	0	0	0	3.6339	0.930329	3.12902	0	4.46692	2.76392	0.894241	3.53723	0.896436	0.90744	3.59585	Firmicutes	Lactobacillales	Lactobacillus	kitasatonis	Metagenome		Uncharacterised protein, DegV family COG1307 [PF02645.18]
Lactobacillus_kitasatonis_MAG_01_k141_59486_7	Lactobacillus_kitasatonis_MAG_01	13.0148	0	25.7962	7.82858	0	0	0	12.8382	31.8689	0	11.7872	24.3149	95.2107	171.907	16.0829	10.6062	182.22	7.6966	0	25.7316	0	9.82457	16.9352	5.83512	44.6782	0	43.5059	46.9216	60.7598	17.6731	37.9437	7.24896	18.5272	Firmicutes	Lactobacillales	Lactobacillus	kitasatonis	Metagenome	enolase [EC:4.2.1.11]	Enolase, N-terminal domain [PF03952.18]
Lactobacillus_kitasatonis_MAG_01_k141_24042_5	Lactobacillus_kitasatonis_MAG_01	0	0	1.03355	0	0	0	0	0	0	0	0	0	0	0	0	0	0	0	0	0	0	0	0	0	0	0	0	0	0	0	0	0	0	Firmicutes	Lactobacillales	Lactobacillus	kitasatonis	Metagenome	arsenate reductase (thioredoxin) [EC:1.20.4.4]	Low molecular weight phosphotyrosine protein phosphatase [PF01451.23]
Lactobacillus_kitasatonis_MAG_01_k141_47864_1	Lactobacillus_kitasatonis_MAG_01	0.994018	0	14.0339	4.31906	0	2.46302	0	3.92402	13.6618	0	5.53858	12.8229	53.07	89.0819	6.80455	11.4306	107.503	7.71112	7.86808	7.8751	5.33757	3.15186	17.4224	9.17147	24.2503	4.40741	17.7875	31.3857	32.4965	30.5161	20.7781	13.8397	10.8902	Firmicutes	Lactobacillales	Lactobacillus	kitasatonis	Metagenome	lactocepin [EC:3.4.21.96]	Subtilase family [PF00082.24]; Surface layer protein A domain [PF03217.16]
Lactobacillus_kitasatonis_MAG_01_k141_47864_2	Lactobacillus_kitasatonis_MAG_01	0	0	0	0	0	0	0	0	0	0	2.82987	0	0	0	0	0	0	0	0	0	0	0	0	0	0	0	3.57855	0	0.895132	0	0.894386	0	3.58576	Firmicutes	Lactobacillales	Lactobacillus	kitasatonis	Metagenome	putative Mg2+ transporter-C (MgtC) family protein	MgtC family [PF02308.18]
Lactobacillus_kitasatonis_MAG_01_k141_47864_3	Lactobacillus_kitasatonis_MAG_01	0	0	0	0	0	0	0	0	1.03949	0	0	0	4.16898	0	0	1.00506	0	0	1.1829	0	0	0	0	0	0	0.959692	0.897082	7.55353	0.896824	2.6458	0	0	0	Firmicutes	Lactobacillales	Lactobacillus	kitasatonis	Metagenome		Transposase DDE domain [PF13612.8]
Lactobacillus_kitasatonis_MAG_01_k141_47864_4	Lactobacillus_kitasatonis_MAG_01	0	0	0	4.21111	0	0	0	0	1.04522	0	0	0	1.04217	0	0	0.977874	0	0	1.15276	1.09785	0	0	0	0	0	9.18951	1.7862	0.91955	6.25829	4.42244	0.896917	0	0	Firmicutes	Lactobacillales	Lactobacillus	kitasatonis	Metagenome	integrase	Phage integrase family [PF00589.24]
Lactobacillus_kitasatonis_MAG_01_k141_47864_5	Lactobacillus_kitasatonis_MAG_01	0	0	0	0	0	0	0	0	0	0	1.01829	0	1.08507	0	0	3.25074	5.54888	0	0	0	0	0	5.46722	0	4.24189	2.1642	3.07614	1.11213	0	0	0.983557	0.981402	0.99605	Firmicutes	Lactobacillales	Lactobacillus	kitasatonis	Metagenome	chaperonin GroES	Chaperonin 10 Kd subunit [PF00166.23]
Lactobacillus_kitasatonis_MAG_01_k141_47922_2	Lactobacillus_kitasatonis_MAG_01	0	0	2.07776	0	0	0	0	0	0	0	0	0	0	0	0	0	0	0	0	0	0	0	0	0	2.04038	0	0	0	0.902567	5.28845	3.53765	0	0.883869	Firmicutes	Lactobacillales	Lactobacillus	kitasatonis	Metagenome	peptide-methionine (R)-S-oxide reductase [EC:1.8.4.12]	SelR domain [PF01641.20]
Lactobacillus_kitasatonis_MAG_01_k141_47922_3	Lactobacillus_kitasatonis_MAG_01	0	0	2.15426	0	0	0	0	0.977844	0	0	2.77726	3.21293	16.676	20.3976	1.93546	0.957192	1.84069	0	0	4.4793	0	4.21064	0	3.67767	6.31427	5.32957	12.4609	3.60367	7.13526	3.5457	4.51086	10.0035	5.4361	Firmicutes	Lactobacillales	Lactobacillus	kitasatonis	Metagenome	X-Pro dipeptidyl-peptidase [EC:3.4.14.11]	X-Prolyl dipeptidyl aminopeptidase PepX, N-terminal [PF09168.12]; X-Pro dipeptidyl-peptidase (S15 family) [PF02129.20]; X-Pro dipeptidyl-peptidase C-terminal non-catalytic domain [PF08530.12]
Lactobacillus_kitasatonis_MAG_01_k141_47922_4	Lactobacillus_kitasatonis_MAG_01	0	0	0	1.91371	0	0	0	0	0	0	0	0	4.00649	0	0	0	0	0	0	0	0	0	0	0	0	0	0	2.07458	0	5.03865	3.61462	0	1.21098	Firmicutes	Lactobacillales	Lactobacillus	kitasatonis	Metagenome
Lactobacillus_kitasatonis_MAG_01_k141_47922_5	Lactobacillus_kitasatonis_MAG_01	0	0	1.06493	0	0	0	0	0	1.04436	0	0	0	0	0	0	0	0	0	0	0	0	0	0	0	0	0	0	0.923154	1.7889	5.30477	1.79188	2.7218	1.79671	Firmicutes	Lactobacillales	Lactobacillus	kitasatonis	Metagenome		Uncharacterized protein conserved in bacteria (DUF2263) [PF10021.11]
Lactobacillus_kitasatonis_MAG_01_k141_47922_6	Lactobacillus_kitasatonis_MAG_01	0	0	1.0562	2.06144	0	0	0	0	0	0	4.74995	0	2.08434	0	0	2.00146	0	0	1.17845	0	0	0	0	0	0	0	0	1.88041	6.27532	3.53018	0	4.52904	0.892833	Firmicutes	Lactobacillales	Lactobacillus	kitasatonis	Metagenome
Lactobacillus_kitasatonis_MAG_01_k141_71933_1	Lactobacillus_kitasatonis_MAG_01	0	0	1.05751	1.03352	0	0	0	0	2.08211	0	0	0	1.04225	2.99249	2.79909	1.99551	4.66561	0	0	0	0	0	0	0	0	4.74339	0	1.87506	0.896154	0	0	0	0	Firmicutes	Lactobacillales	Lactobacillus	kitasatonis	Metagenome	restriction system protein	Restriction endonuclease [PF04471.14]
Lactobacillus_kitasatonis_MAG_01_k141_71933_3	Lactobacillus_kitasatonis_MAG_01	0.978437	0	0	0	0	0	0	0.965776	1.0457	0	2.80866	1.08029	0	0	0	0	4.63136	0	0	0	0	0	0	0	0	0	0	0	0	0	2.69238	0	4.50112	Firmicutes	Lactobacillales	Lactobacillus	kitasatonis	Metagenome		Putative ATP-dependent DNA helicase recG C-terminal [PF13749.8]
Lactobacillus_kitasatonis_MAG_01_k141_71933_4	Lactobacillus_kitasatonis_MAG_01	0	0	0	0	0	1.11007	0	0	0	0	0	3.11577	0	0	0	0	0	0	0	0	0	0	0	0	0	0	0	0	1.90065	0	0	0	0	Firmicutes	Lactobacillales	Lactobacillus	kitasatonis	Metagenome
Lactobacillus_kitasatonis_MAG_01_k141_71933_5	Lactobacillus_kitasatonis_MAG_01	0	0	2.04471	0	0	0	0	0	0	0	0	0	1.05313	0	0	0	0	0	0	0	0	0	0	0	0	0	1.83309	1.02739	0	0	2.65745	2.72944	0	Firmicutes	Lactobacillales	Lactobacillus	kitasatonis	Metagenome		NAD(P)H-binding [PF13460.8]; NAD dependent epimerase/dehydratase family [PF01370.23]; NmrA-like family [PF05368.15]; 3-beta hydroxysteroid dehydrogenase/isomerase family [PF01073.21]
Lactobacillus_kitasatonis_MAG_01_k141_71933_6	Lactobacillus_kitasatonis_MAG_01	0	0	0	0	0	0	0	0	0	0	0	1.09245	0	0	0	1.09834	0	0	0	0	0	0	0	0	0	0	0.918115	1.03456	0	0.896393	0.886863	0	1.7784	Firmicutes	Lactobacillales	Lactobacillus	kitasatonis	Metagenome
Lactobacillus_kitasatonis_MAG_01_k141_71933_7	Lactobacillus_kitasatonis_MAG_01	0	0	2.14416	0	0	0	0	0	1.04758	0	0	1.07609	0	1.95559	0.958649	0.967173	12.0063	3.23261	0	1.10899	0	0	0	0.924259	3.14464	0	0.891542	4.54955	2.67883	6.19834	6.29717	0	0	Firmicutes	Lactobacillales	Lactobacillus	kitasatonis	Metagenome	NADH peroxidase [EC:1.11.1.1]	Pyridine nucleotide-disulphide oxidoreductase [PF07992.16]; Pyridine nucleotide-disulphide oxidoreductase, dimerisation domain [PF02852.24]; Pyridine nucleotide-disulphide oxidoreductase [PF00070.29]
Lactobacillus_kitasatonis_MAG_01_k141_71933_8	Lactobacillus_kitasatonis_MAG_01	1.09134	0	0	0	0	0	0	0	0	0	0	0	1.86822	0	0	0	0	0	0	0	0	0	0	0	0	0	0	0	0	0	0	0	0	Firmicutes	Lactobacillales	Lactobacillus	kitasatonis	Metagenome
Lactobacillus_kitasatonis_MAG_01_k141_71933_9	Lactobacillus_kitasatonis_MAG_01	0	0	0	0	0	0	0	0	3.14381	0	0	0	1.04221	0	2.88024	0.965571	0	0	1.1388	0	0	0	0	0	2.09775	4.50303	6.23913	2.72541	0.892781	3.5425	5.40002	1.81733	8.13015	Firmicutes	Lactobacillales	Lactobacillus	kitasatonis	Metagenome		Bacterial extracellular solute-binding proteins, family 5 Middle [PF00496.24]
Lactobacillus_kitasatonis_MAG_01_k141_71933_13	Lactobacillus_kitasatonis_MAG_01	1.93706	0	0	2.07868	0	0	0	0	0	0	0	0	2.08436	0	0.937953	3.96615	1.86259	0	1.16816	0	0	0	0	0	0	0	2.68529	0	0.895461	1.76663	8.9367	3.62608	0	Firmicutes	Lactobacillales	Lactobacillus	kitasatonis	Metagenome
Lactobacillus_kitasatonis_MAG_01_k141_71933_14	Lactobacillus_kitasatonis_MAG_01	1.9441	0	1.06312	0	0	0	0	0	0	0	0	1.08523	0	0	0	0	0	0	0	0	0	0	0	6.53201	0	2.7922	2.68272	0	6.26392	1.76758	1.79002	2.72087	2.69163	Firmicutes	Lactobacillales	Lactobacillus	kitasatonis	Metagenome	polar amino acid transport system ATP-binding protein [EC:7.4.2.1]	ABC transporter [PF00005.29]; RecF/RecN/SMC N terminal domain [PF02463.21]
Lactobacillus_kitasatonis_MAG_01_k141_71933_15	Lactobacillus_kitasatonis_MAG_01	0	0	2.13313	1.0522	0	0	0	0.964026	2.09019	0	0	0	2.08433	1.97014	4.74411	0	1.8543	0	0	1.09727	0	0	0	4.64836	1.04356	4.59906	0.893183	1.84013	5.3646	4.42217	2.69032	1.81511	2.69814	Firmicutes	Lactobacillales	Lactobacillus	kitasatonis	Metagenome	polar amino acid transport system substrate-binding protein	Bacterial extracellular solute-binding proteins, family 3 [PF00497.22]; Ligated ion channel L-glutamate- and glycine-binding site [PF10613.11]
Lactobacillus_kitasatonis_MAG_01_k141_71933_18	Lactobacillus_kitasatonis_MAG_01	1.95457	0	0	0	0	0	0	0	0	0	0	0	3.12649	0	0	0	0	0	0	0	0	0	0	0	2.08791	0	1.78608	1.83835	1.788	0	0.897021	0.90764	0	Firmicutes	Lactobacillales	Lactobacillus	kitasatonis	Metagenome	L-serine dehydratase [EC:4.3.1.17]	Serine dehydratase alpha chain [PF03313.17]
Lactobacillus_kitasatonis_MAG_01_k141_71933_19	Lactobacillus_kitasatonis_MAG_01	1.93985	0	0	0	0	0	0	0	1.04275	0	0	4.34789	0	0	8.45901	0	0	0	1.16566	0	0	0	0	0	0	2.80756	1.78952	0	0	2.65054	0.894206	1.8134	0	Firmicutes	Lactobacillales	Lactobacillus	kitasatonis	Metagenome	L-serine dehydratase [EC:4.3.1.17]	Serine dehydratase beta chain [PF03315.17]
Lactobacillus_kitasatonis_MAG_01_k141_71933_20	Lactobacillus_kitasatonis_MAG_01	0.985936	0	0	0	0	0	0	0	1.04822	0	0	0	0	0	0	0.964307	0.922645	3.24634	0	0	10.6549	0	0	0.922874	0	3.59494	4.45558	0.90733	0	0	1.80066	0.908777	7.22997	Firmicutes	Lactobacillales	Lactobacillus	kitasatonis	Metagenome	uncharacterized protein	ATPase domain predominantly from Archaea [PF01637.20]; Archaea bacterial proteins of unknown function [PF03008.16]; AAA domain [PF13173.8]
Lactobacillus_kitasatonis_MAG_01_k141_71933_24	Lactobacillus_kitasatonis_MAG_01	0	0	1.0157	0	0	0	0	0	0	0	0	0	0	0	0	0	0	0	0	0	0	0	0	0	0	0	0	0	1.88303	2.72517	0	0	0	Firmicutes	Lactobacillales	Lactobacillus	kitasatonis	Metagenome		Matrixin [PF00413.26]
Lactobacillus_kitasatonis_MAG_01_k141_11249_3	Lactobacillus_kitasatonis_MAG_01	0	0	0	0	0	0	0	0	0	0	0	2.15488	0	0	0	0	0	0	0	0	0	0	0	0	0	0	0	0	0	0	0	0	0	Firmicutes	Lactobacillales	Lactobacillus	kitasatonis	Metagenome		D-alanyl-D-alanine carboxypeptidase [PF00768.22]; Beta-lactamase enzyme family [PF13354.8]
Lactobacillus_kitasatonis_MAG_01_k141_35238_1	Lactobacillus_kitasatonis_MAG_01	0	0	2.13616	0	0	0	0	0	0	0	0	0	1.04217	0	0	0	0	0	1.14985	0	0	0	0	0	0	0	2.67819	0	1.78756	0	0.897549	2.72346	2.701	Firmicutes	Lactobacillales	Lactobacillus	kitasatonis	Metagenome	exodeoxyribonuclease VII large subunit [EC:3.1.11.6]	Exonuclease VII, large subunit [PF02601.17]; OB-fold nucleic acid binding domain [PF13742.8]
Lactobacillus_kitasatonis_MAG_01_k141_35238_2	Lactobacillus_kitasatonis_MAG_01	0	0	6.39813	0	0	0	0	0	1.045	0	2.81413	0	0	0	0	0	1.85459	0	0	0	0	0	0	0	1.04338	4.60243	0	1.84094	2.68244	3.53759	0.896666	1.81504	0.899246	Firmicutes	Lactobacillales	Lactobacillus	kitasatonis	Metagenome	methylenetetrahydrofolate dehydrogenase (NADP+) / methenyltetrahydrofolate cyclohydrolase [EC:1.5.1.5 3.5.4.9]	Tetrahydrofolate dehydrogenase/cyclohydrolase, NAD(P)-binding domain [PF02882.21]; Tetrahydrofolate dehydrogenase/cyclohydrolase, catalytic domain [PF00763.25]
Lactobacillus_kitasatonis_MAG_01_k141_35238_3	Lactobacillus_kitasatonis_MAG_01	0	0	0	0	0	0	0	0.912877	2.05267	0	0	1.10443	10.4764	20.9738	6.23959	3.20612	2.89215	0	0	3.07673	0	1.09415	0	1.95483	2.02889	0	0	0	2.72761	6.19798	6.17822	0	0.882252	Firmicutes	Lactobacillales	Lactobacillus	kitasatonis	Metagenome	transcription antitermination protein NusB	NusB family [PF01029.20]
Lactobacillus_kitasatonis_MAG_01_k141_35238_4	Lactobacillus_kitasatonis_MAG_01	0.937851	0	2.07615	0	0	0	0	0	1.03217	0	0	0	5.21885	13.3765	0	0	3.80291	0	0	2.07827	0	0	1.14388	0	2.03917	0	0	0.982117	2.70912	0	0.884425	3.62028	0	Firmicutes	Lactobacillales	Lactobacillus	kitasatonis	Metagenome		Asp23 family, cell envelope-related function [PF03780.15]
Lactobacillus_kitasatonis_MAG_01_k141_35238_5	Lactobacillus_kitasatonis_MAG_01	3.83803	0	4.21423	2.05039	0	0	0	0	0	0	0	3.28559	12.5074	13.0427	2.77871	3.02013	29.9511	1.02082	0	0	0	2.1466	2.36463	0	6.19619	2.88612	4.48669	9.45677	11.6612	0.881743	9.794	1.81072	6.23874	Firmicutes	Lactobacillales	Lactobacillus	kitasatonis	Metagenome	elongation factor P	Elongation factor P, C-terminal [PF09285.13]; Elongation factor P (EF-P) OB domain [PF01132.22]; Elongation factor P (EF-P) KOW-like domain [PF08207.14]
Lactobacillus_kitasatonis_MAG_01_k141_35238_6	Lactobacillus_kitasatonis_MAG_01	0	0	0	1.06009	0	0	0	0	0	0	0	0	2.08438	0	0	0	11.0965	0	0	0	0	0	0	3.70392	5.23373	2.72487	3.56824	0.91313	2.67994	2.65542	0.898692	0.908213	0.901734	Firmicutes	Lactobacillales	Lactobacillus	kitasatonis	Metagenome		Metallopeptidase family M24 [PF00557.26]; Creatinase/Prolidase N-terminal domain [PF01321.20]
Lactobacillus_kitasatonis_MAG_01_k141_47963_2	Lactobacillus_kitasatonis_MAG_01	0	0	2.12665	0	0	0	0	0	0	0	0	0	0	0	0	0	0	0	0	0	0	0	0	0	0	0	0	0	0	0	1.79024	0	0	Firmicutes	Lactobacillales	Lactobacillus	kitasatonis	Metagenome		Glycosyl hydrolases family 25 [PF01183.22]; LysM domain [PF01476.22]
Lactobacillus_kitasatonis_MAG_01_k141_47963_3	Lactobacillus_kitasatonis_MAG_01	0.985423	0	1.07313	0	0	0	0	0	0	0	0	0	0	0	0	0	0	0	0	0	7.4575	0	0	0	0	0	0	0	0	0	0	0	0	Firmicutes	Lactobacillales	Lactobacillus	kitasatonis	Metagenome		Initiator Replication protein [PF01051.23]
Lactobacillus_kitasatonis_MAG_01_k141_47963_4	Lactobacillus_kitasatonis_MAG_01	0	0	0	0	0	0	0	0	0	0	0	2.71402	0	0	0	0	0	0	0	0	0	0	0	0	0	0	0	0	0	0	0	0	0	Firmicutes	Lactobacillales	Lactobacillus	kitasatonis	Metagenome
Lactobacillus_kitasatonis_MAG_01_k141_60365_1	Lactobacillus_kitasatonis_MAG_01	1.97433	0	3.2233	2.91708	0	0	0	0	7.075	0	0	1.0737	8.33781	0	3.85148	0	13.8309	0	1.1353	0	0	2.10995	3.69585	2.76598	0	4.48024	13.3628	10.8683	20.1262	4.42959	1.84812	2.72681	2.87387	Firmicutes	Lactobacillales	Lactobacillus	kitasatonis	Metagenome	KUP system potassium uptake protein	K+ potassium transporter [PF02705.18]
Lactobacillus_kitasatonis_MAG_01_k141_60365_2	Lactobacillus_kitasatonis_MAG_01	0.969591	0	0	1.04101	0	0	0	0	0	0	0	0	3.12653	0	1.87872	2.96938	0.930746	0	0	0	0	0	0	0	3.11718	0	0.89484	2.79083	0	0.883465	1.78815	0.906656	0.896058	Firmicutes	Lactobacillales	Lactobacillus	kitasatonis	Metagenome	ribose 5-phosphate isomerase A [EC:5.3.1.6]	Ribose 5-phosphate isomerase A (phosphoriboisomerase A) [PF06026.16]
Lactobacillus_kitasatonis_MAG_01_k141_60365_3	Lactobacillus_kitasatonis_MAG_01	0	0	0	1.05514	0	0	0	0	0	0	0	1.08023	3.12651	0	1.90262	0.975541	0	0	0	0	0	1.06062	0	0	0	2.74636	6.24931	1.8349	2.68141	2.65409	0.897491	1.8156	1.80052	Firmicutes	Lactobacillales	Lactobacillus	kitasatonis	Metagenome	ribokinase [EC:2.7.1.15]	pfkB family carbohydrate kinase [PF00294.26]; Phosphomethylpyrimidine kinase [PF08543.14]
Lactobacillus_kitasatonis_MAG_01_k141_60365_4	Lactobacillus_kitasatonis_MAG_01	1.94938	0	0	0	0	0	0	0	0	0	0	2.16644	0	0	0	0	0	0	0	1.09417	0	0	0	0	0	0.924432	4.46813	1.84566	4.47206	1.76832	6.27218	0	0.898459	Firmicutes	Lactobacillales	Lactobacillus	kitasatonis	Metagenome		Domain of unknown function (DUF4931) [PF16285.7]; Galactose-1-phosphate uridyl transferase, N-terminal domain [PF01087.24]
Lactobacillus_kitasatonis_MAG_01_k141_60365_6	Lactobacillus_kitasatonis_MAG_01	0.98104	0	0	1.05913	0	0	0	0	0	0	0	2.15675	7.2953	5.88421	2.86403	2.915	13.875	0	0	0	0	0	0	0	1.04637	2.72898	1.78439	3.65585	0.893406	3.54022	12.5784	3.63253	1.8029	Firmicutes	Lactobacillales	Lactobacillus	kitasatonis	Metagenome		Bacterial extracellular solute-binding protein [PF13416.8]; Bacterial extracellular solute-binding protein [PF01547.27]
Lactobacillus_kitasatonis_MAG_01_k141_60365_7	Lactobacillus_kitasatonis_MAG_01	1.87977	0	2.07955	0	0	1.12727	0	0	1.03319	0	0	0	8.34682	0	2.7115	0	1.89781	0	0	1.04219	0	0	0	0	1.02089	1.01203	2.70782	2.93425	0	3.52448	5.30922	0.904839	1.76834	Firmicutes	Lactobacillales	Lactobacillus	kitasatonis	Metagenome
Lactobacillus_kitasatonis_MAG_01_k141_60365_8	Lactobacillus_kitasatonis_MAG_01	0	0	1.07027	2.12001	0	0	0	0	4.18706	0	0	1.07795	2.08438	4.9008	0.955415	5.82496	5.5484	0	3.43431	0	0	0	0	1.85204	0	0	6.24451	10.0452	2.85016	2.73399	3.59469	6.35743	2.70512	Firmicutes	Lactobacillales	Lactobacillus	kitasatonis	Metagenome		Protein of unknown function (DUF2974) [PF11187.10]
Lactobacillus_kitasatonis_MAG_01_k141_60666_1	Lactobacillus_kitasatonis_MAG_01	1.97911	0.946716	4.30486	1.07264	0	0	0	0.976643	8.39546	0	4.63386	6.4314	44.8164	29.1742	12.559	13.4257	58.9392	9.81714	0	7.82497	0	7.73385	3.70892	0.920287	9.46461	1.78177	16.9163	23.4658	20.5182	10.6351	12.6239	4.54624	10.8653	Firmicutes	Lactobacillales	Lactobacillus	kitasatonis	Metagenome	cell division protease FtsH [EC:3.4.24.-]	Peptidase family M41 [PF01434.20]; ATPase family associated with various cellular activities (AAA) [PF00004.31]; AAA+ lid domain [PF17862.3]; Holliday junction DNA helicase RuvB P-loop domain [PF05496.14]; AAA domain (dynein-related subfamily) [PF07728.16]; TIP49 P-loop domain [PF06068.15]; ATPase family associated with various cellular activities (AAA) [PF07726.13]
Lactobacillus_kitasatonis_MAG_01_k141_60666_2	Lactobacillus_kitasatonis_MAG_01	0	0	0	2.10721	0	5.99832	0	0	1.0454	0	0	4.32397	0	4.92085	0	1.95411	1.85342	0	0	0	5.31678	0	0	0	0	0	1.78596	0.91881	4.4698	3.53825	4.4856	4.53836	8.09821	Firmicutes	Lactobacillales	Lactobacillus	kitasatonis	Metagenome	molecular chaperone Hsp33	Hsp33 protein [PF01430.21]
Lactobacillus_kitasatonis_MAG_01_k141_60666_3	Lactobacillus_kitasatonis_MAG_01	0.976167	0	0	4.20578	0	4.78815	0	0	3.1348	0	0	0	2.08432	0.98555	0	0	5.56436	0	0	0	0	0	0	1.86007	2.08652	0.920943	2.67988	0	3.5767	1.76874	4.48295	0	0.899154	Firmicutes	Lactobacillales	Lactobacillus	kitasatonis	Metagenome	tRNA-dihydrouridine synthase B [EC:1.-.-.-]	Dihydrouridine synthase (Dus) [PF01207.19]; Putative N-acetylmannosamine-6-phosphate epimerase [PF04131.16]
Lactobacillus_kitasatonis_MAG_01_k141_60666_4	Lactobacillus_kitasatonis_MAG_01	2.96084	0.942995	15.0398	1.06849	0	10.9599	0	6.81864	12.5827	0	9.28953	7.51703	31.2668	55.5733	12.5135	13.4793	37.8086	0	3.407	14.4777	0	5.27558	4.9262	4.61074	9.45017	6.27565	14.2544	18.1197	24.0973	14.1742	19.8157	3.63563	12.6591	Firmicutes	Lactobacillales	Lactobacillus	kitasatonis	Metagenome	lysyl-tRNA synthetase, class II [EC:6.1.1.6]	tRNA synthetases class II (D, K and N) [PF00152.22]; OB-fold nucleic acid binding domain [PF01336.27]
Lactobacillus_kitasatonis_MAG_01_k141_60666_5	Lactobacillus_kitasatonis_MAG_01	0	0	0	0	0	0	0	0	0	0	2.90317	1.10509	1.04322	8.18484	0	4.13721	2.83934	0	0	0	0	0	0	0	0	0	0	6.81357	0	3.5224	0	0.904725	0	Firmicutes	Lactobacillales	Lactobacillus	kitasatonis	Metagenome		Acetyltransferase (GNAT) domain [PF13508.9]; Acetyltransferase (GNAT) family [PF00583.27]; Acetyltransferase (GNAT) domain [PF13673.9]; Acetyltransferase (GNAT) domain [PF13302.9]; FR47-like protein [PF08445.12]; Acetyltransferase (GNAT) domain [PF13420.9]
Lactobacillus_kitasatonis_MAG_01_k141_60666_7	Lactobacillus_kitasatonis_MAG_01	0	0	0	1.0679	0	0	0	0	0	0	0	0	0	0	0	0	0	0	2.27258	2.22616	0	0	0	0.922414	2.09958	10.768	4.4549	4.53238	2.67765	8.85834	9.00575	4.5443	2.71214	Firmicutes	Lactobacillales	Lactobacillus	kitasatonis	Metagenome		5'-nucleotidase, C-terminal domain [PF02872.20]
Lactobacillus_kitasatonis_MAG_01_k141_60666_8	Lactobacillus_kitasatonis_MAG_01	0	0	0	3.10165	0	0	0	0	0	0	0	0	2.08449	0	0	4.98681	2.79899	2.06623	0	2.15785	6.36089	0	0	0.938732	0	0	2.68772	0.937169	0.896112	0.882803	3.56945	1.81224	0.893763	Firmicutes	Lactobacillales	Lactobacillus	kitasatonis	Metagenome	L-methionine (R)-S-oxide reductase [EC:1.8.4.14]	GAF domain [PF13185.8]; GAF domain [PF01590.28]
Lactobacillus_kitasatonis_MAG_01_k141_60666_9	Lactobacillus_kitasatonis_MAG_01	0	0	0	5.2843	0	0	0	0	1.04609	0	2.80563	1.0794	0	3.92848	1.90551	0	9.25702	0	0	1.10196	0	0	2.43646	0	1.04548	0.912945	0.892518	1.83189	1.78726	7.07882	8.97911	0	0	Firmicutes	Lactobacillales	Lactobacillus	kitasatonis	Metagenome		ATPase family associated with various cellular activities (AAA) [PF00004.31]; Clp amino terminal domain, pathogenicity island component [PF02861.22]
Lactobacillus_kitasatonis_MAG_01_k141_72748_2	Lactobacillus_kitasatonis_MAG_01	1.94917	0	1.06502	1.04895	0	0	0	0	0	0	0	0	0	0	0	0	5.56908	0	0	1.09399	0	0	0	3.72489	0	0	1.7873	0.922988	0	5.30485	1.79196	2.72185	0.898404	Firmicutes	Lactobacillales	Lactobacillus	kitasatonis	Metagenome	2,5-diketo-D-gluconate reductase A [EC:1.1.1.346]	Aldo/keto reductase family [PF00248.23]
Lactobacillus_kitasatonis_MAG_01_k141_72748_3	Lactobacillus_kitasatonis_MAG_01	0	0	1.06779	1.05477	0	0	0	0.965622	0	0	0	2.16084	1.04217	0	0.950997	1.95181	0	0	1.15053	0	4.25417	1.06078	0	0	2.08933	0	1.78563	0.917776	3.57535	0.884665	3.58959	0	1.8003	Firmicutes	Lactobacillales	Lactobacillus	kitasatonis	Metagenome	mannose PTS system EIIAB component [EC:2.7.1.191]	PTS system sorbose subfamily IIB component [PF03830.17]; PTS system fructose IIA component [PF03610.18]
Lactobacillus_kitasatonis_MAG_01_k141_72748_4	Lactobacillus_kitasatonis_MAG_01	0	0	0	0	0	1.19486	0	0	0	0	0	0	0	0	0	0	7.42367	3.1692	0	0	0	1.06285	0	0	2.08509	3.69456	1.7871	2.76707	4.4718	1.76841	0	0.907343	2.69584	Firmicutes	Lactobacillales	Lactobacillus	kitasatonis	Metagenome	mannose PTS system EIIC component	PTS system sorbose-specific iic component [PF03609.16]
Lactobacillus_kitasatonis_MAG_01_k141_72748_5	Lactobacillus_kitasatonis_MAG_01	0	0	0	0	0	0	0	0.962459	0	0	0	3.24863	10.4216	0	0	0.980819	0	3.16996	0	1.09487	0	0	0	0	0	0	2.68058	0	0.894343	0	2.68858	1.81472	0	Firmicutes	Lactobacillales	Lactobacillus	kitasatonis	Metagenome		PTS system mannose/fructose/sorbose family IID component [PF03613.16]
Lactobacillus_kitasatonis_MAG_01_k141_60936_2	Lactobacillus_kitasatonis_MAG_01	0	0	0	1.05032	0	0	0	3.85145	1.04469	0	0	0	0	0	0	0	0	0	0	0	0	0	2.42148	1.86113	0	0	1.7869	7.37397	3.57716	8.84267	0	0.907398	0.898818	Firmicutes	Lactobacillales	Lactobacillus	kitasatonis	Metagenome	cellobiose PTS system EIIC component	Phosphotransferase system, EIIC [PF02378.20]
Lactobacillus_kitasatonis_MAG_01_k141_60936_3	Lactobacillus_kitasatonis_MAG_01	0	0	0	0	0	0	0	0.958475	4.17304	0	0	0	0	0	0.941559	0	4.64955	0	0	0	0	0	0	0.933827	1.04014	0	0.89445	1.85582	0.894998	0	0.89468	2.72056	2.69042	Firmicutes	Lactobacillales	Lactobacillus	kitasatonis	Metagenome	GntR family transcriptional regulator, regulator of glucomannan utilization	UTRA domain [PF07702.15]; Bacterial regulatory proteins, gntR family [PF00392.23]
Lactobacillus_kitasatonis_MAG_01_k141_73143_3	Lactobacillus_kitasatonis_MAG_01	0	0	0	0	0	0	0	0.964026	0	0	0	1.08169	0	0	0	2.93534	3.70862	0	0	0	0	0	0	0	0	0	0.893183	0	3.57639	0	0.896775	0.907555	2.69814	Firmicutes	Lactobacillales	Lactobacillus	kitasatonis	Metagenome	competence protein CoiA	Competence protein CoiA-like family [PF06054.13]
Lactobacillus_kitasatonis_MAG_01_k141_73143_4	Lactobacillus_kitasatonis_MAG_01	0.971907	0	4.25203	0	0	0	0	0	0	0	0	0	3.12645	0	1.88504	1.97193	4.64764	0	2.32389	0	0	6.3897	0	0	4.16238	0	2.68281	3.70734	1.78974	1.76754	0.894955	0	2.69143	Firmicutes	Lactobacillales	Lactobacillus	kitasatonis	Metagenome	adapter protein MecA 1/2	Negative regulator of genetic competence (MecA) [PF05389.14]
Lactobacillus_kitasatonis_MAG_01_k141_73143_5	Lactobacillus_kitasatonis_MAG_01	2.78244	0	1.02985	0.975535	0	0	0	0	2.05359	0	0	4.41665	2.09247	5.22781	3.56915	0	27.8816	0	0	3.08206	0	0	0	1.94982	9.13374	0	0.907891	3.00548	1.81636	1.76864	1.76507	1.81174	0	Firmicutes	Lactobacillales	Lactobacillus	kitasatonis	Metagenome	regulatory protein spx	ArsC family [PF03960.17]; Glutaredoxin [PF00462.26]
Lactobacillus_kitasatonis_MAG_01_k141_73143_6	Lactobacillus_kitasatonis_MAG_01	18.7764	0	15.0531	16.0579	0	3.66077	30.6764	6.82744	28.3226	0	6.49517	31.1139	81.8639	133.402	9.64298	20.1793	181.546	22.8397	2.26704	16.7359	0	6.32576	23.4438	7.36985	49.3879	1.78748	46.3123	47.0225	37.4765	30.1263	44.159	14.5452	32.5736	Firmicutes	Lactobacillales	Lactobacillus	kitasatonis	Metagenome	phosphoenolpyruvate-protein phosphotransferase (PTS system enzyme I) [EC:2.7.3.9]	PEP-utilising enzyme, PEP-binding domain [PF02896.20]; PEP-utilising enzyme, N-terminal [PF05524.15]; PEP-utilising enzyme, mobile domain [PF00391.25]
Lactobacillus_kitasatonis_MAG_01_k141_73143_7	Lactobacillus_kitasatonis_MAG_01	0.894893	0	6.03206	0	0	0	0	1.74853	6.01656	0	0	4.18111	10.6918	11.0158	0.923646	2.23735	28.0932	0.940151	0	0	0	0	2.01938	0	8.27272	0	3.82387	5.38912	4.85318	3.73582	5.48218	1.88113	0.921505	Firmicutes	Lactobacillales	Lactobacillus	kitasatonis	Metagenome	phosphocarrier protein HPr	PTS HPr component phosphorylation site [PF00381.21]
Lactobacillus_kitasatonis_MAG_01_k141_73143_9	Lactobacillus_kitasatonis_MAG_01	1.98037	0	2.15336	3.22093	0	0	0	0	4.19855	0	7.41004	4.28571	18.7605	32.0722	5.80155	2.8742	23.9363	1.09231	2.26056	3.35658	0	1.05305	9.89963	3.67937	3.15603	0	8.90195	18.9358	14.272	4.43171	10.8233	2.72799	9.96308	Firmicutes	Lactobacillales	Lactobacillus	kitasatonis	Metagenome	ATP-dependent Clp protease ATP-binding subunit ClpE	AAA domain (Cdc48 subfamily) [PF07724.16]; AAA lid domain [PF17871.3]; C-terminal, D2-small domain, of ClpB protein [PF10431.11]; AAA domain (dynein-related subfamily) [PF07728.16]; Sigma-54 interaction domain [PF00158.28]; ATPase family associated with various cellular activities (AAA) [PF00004.31]; Holliday junction DNA helicase RuvB P-loop domain [PF05496.14]; Torsin [PF06309.13]; AAA domain [PF13401.8]; Bacterial TniB protein [PF05621.13]
Lactobacillus_kitasatonis_MAG_01_k141_73230_1	Lactobacillus_kitasatonis_MAG_01	0	0	2.14791	0	0	0	0	0	0	0	0	0	0	17.5567	0.962013	0.96343	9.22364	0	0	1.113	0	0	0	0	2.09952	0	1.78198	1.81308	3.57023	0.885827	0.900558	3.63541	3.61609	Firmicutes	Lactobacillales	Lactobacillus	kitasatonis	Metagenome		E1-E2 ATPase [PF00122.22]; haloacid dehalogenase-like hydrolase [PF00702.28]
Lactobacillus_kitasatonis_MAG_01_k141_73240_5	Lactobacillus_kitasatonis_MAG_01	0	0	0	0	0	0	0	0	1.04121	0	0	0	0	0	0	0	0	0	0	0	0	0	0	0	0	0	0	0.936817	2.68821	0	0	0	0	Firmicutes	Lactobacillales	Lactobacillus	kitasatonis	Metagenome
Lactobacillus_kitasatonis_MAG_01_k141_73240_6	Lactobacillus_kitasatonis_MAG_01	0	0	0	1.06097	0	0	0	0	0	0	0	0	0	0	0	0	0	0	0	0	0	0	0	0	0	6.34914	0	0	0	0	0	0	0	Firmicutes	Lactobacillales	Lactobacillus	kitasatonis	Metagenome		FtsK/SpoIIIE family [PF01580.20]
Lactobacillus_kitasatonis_MAG_01_k141_36421_1	Lactobacillus_kitasatonis_MAG_01	0.989531	0	3.22859	1.07261	0	0	0	0	5.24711	0	0	0	0	9.725	0	1.91803	0	2.18147	0	1.11781	0	0	2.47253	1.84061	1.05161	0	1.78067	4.5128	2.6763	2.65875	1.8034	0.909248	0	Firmicutes	Lactobacillales	Lactobacillus	kitasatonis	Metagenome	P-type Cu2+ transporter [EC:7.2.2.9]	haloacid dehalogenase-like hydrolase [PF00702.28]; E1-E2 ATPase [PF00122.22]
Lactobacillus_kitasatonis_MAG_01_k141_36421_4	Lactobacillus_kitasatonis_MAG_01	1.9828	0	3.23276	0	0	0	0	0	1.05004	0	0	0	1.04225	0	0	0	0	0	0	0	0	0	0	0	0	8.86968	1.77987	1.80024	0.89181	2.65953	3.60962	0	0	Firmicutes	Lactobacillales	Lactobacillus	kitasatonis	Metagenome	type III restriction enzyme [EC:3.1.21.5]	Type III restriction enzyme, res subunit [PF04851.17]
Lactobacillus_kitasatonis_MAG_01_k141_36421_5	Lactobacillus_kitasatonis_MAG_01	0	0	1.07603	0	0	0	0	0	0	0	0	0	0	0	1.93149	0	0	0	1.13173	1.11745	2.13267	0	0	0	0	3.56567	2.67116	0.902855	1.78426	1.77244	0	0.909214	0	Firmicutes	Lactobacillales	Lactobacillus	kitasatonis	Metagenome	adenine-specific DNA-methyltransferase [EC:2.1.1.72]	DNA methylase [PF01555.20]; Type III restriction/modification enzyme methylation subunit [PF12564.10]
Lactobacillus_kitasatonis_MAG_01_k141_36628_1	Lactobacillus_kitasatonis_MAG_01	0.961854	0	0	1.02906	0	0	0	1.89875	0	0	0	0	6.25327	0	0	2.00524	1.86931	0	0	3.22252	0	0	2.37304	0	0	2.86747	2.6901	2.82572	0	1.76425	2.67371	1.8114	0	Firmicutes	Lactobacillales	Lactobacillus	kitasatonis	Metagenome	peptidyl-prolyl cis-trans isomerase B (cyclophilin B) [EC:5.2.1.8]	Cyclophilin type peptidyl-prolyl cis-trans isomerase/CLD [PF00160.23]
Lactobacillus_kitasatonis_MAG_01_k141_36628_3	Lactobacillus_kitasatonis_MAG_01	4.89372	0	5.34068	1.0555	0	1.20197	0	0.966076	7.32063	0	1.87192	7.56041	15.6326	26.5402	0	2.92557	30.5621	4.26035	0	6.60358	0	0	9.73337	0	12.5394	0	2.67814	10.0885	9.83142	2.65419	6.28306	3.63133	7.20294	Firmicutes	Lactobacillales	Lactobacillus	kitasatonis	Metagenome	manganese-dependent inorganic pyrophosphatase [EC:3.6.1.1]	DHH family [PF01368.22]; DHHA2 domain [PF02833.16]
Lactobacillus_kitasatonis_MAG_01_k141_36628_4	Lactobacillus_kitasatonis_MAG_01	0	0	0	0	0	0	0	0	0	0	0	2.18037	0	0	0	0	0	0	2.34623	0	0	0	0	0	0	0	0	0	0	0	0.892696	0	1.78837	Firmicutes	Lactobacillales	Lactobacillus	kitasatonis	Metagenome		LysR substrate binding domain [PF03466.22]
Latilactobacillus_curvatus_ELA204023_NZ_JAJJOM010000003.1_90	Latilactobacillus_curvatus_ELA204023	0	0	0.212402	0	0	0	2.42428	0	0	0	0	0	0.208432	1.18956	0	0	0.558138	0	0	0	0	0	0	0	0	0	0	0	0	0	0	0	0	Firmicutes	Lactobacillales	Latilactobacillus	curvatus	Isolate	type I restriction enzyme, S subunit [EC:3.1.21.3]	Type I restriction modification DNA specificity domain [PF01420.21]
Latilactobacillus_curvatus_ELA204023_NZ_JAJJOM010000011.1_69	Latilactobacillus_curvatus_ELA204023	0	0	0.479565	0	0	0	1.0576	0	0	0	0	0	0	0	0	0	0	0	0	0	0	0	0	0	0	0	0	0	0	0	0	0	0	Firmicutes	Lactobacillales	Latilactobacillus	curvatus	Isolate
Latilactobacillus_curvatus_ELA204029_NZ_JAJJON010000068.1_1	Latilactobacillus_curvatus_ELA204029	0.665558	0.386983	1.56785	0.274523	0	0.28558	0	0	0.130834	0	0	1.06674	2.70512	5.27104	1.59893	0.490982	7.27605	1.11575	0	1.1705	0	0.122102	0	0	0.986725	0	0.478024	0.901344	2.96588	1.67425	1.01203	0.474414	1.77422	Firmicutes	Lactobacillales	Latilactobacillus	curvatus	Isolate
Latilactobacillus_curvatus_ELA204029_NZ_JAJJON010000003.1_84	Latilactobacillus_curvatus_ELA204029	0	0	0	0	0	0	0	0	0	0	1.20108	0	0	0	0	0	0	0	0	0	0	0	0	0	0	0	0	0	0	0	0	0	0	Firmicutes	Lactobacillales	Latilactobacillus	curvatus	Isolate	transposase, IS30 family	Helix-turn-helix domain [PF13936.8]
Latilactobacillus_curvatus_ELA204029_NZ_JAJJON010000003.1_93	Latilactobacillus_curvatus_ELA204029	0	0	0	0	4.6914	0	0	0	1.14404	0	0	0	0	0	0.429073	0	4.07755	1.25495	0	0.840768	0	1.55226	0	0	0.439286	0	0	0	0	0	0	0	0	Firmicutes	Lactobacillales	Latilactobacillus	curvatus	Isolate	glyceraldehyde 3-phosphate dehydrogenase [EC:1.2.1.12]	Glyceraldehyde 3-phosphate dehydrogenase, C-terminal domain [PF02800.22]; Glyceraldehyde 3-phosphate dehydrogenase, NAD binding domain [PF00044.26]
Latilactobacillus_curvatus_ELA204029_NZ_JAJJON010000004.1_65	Latilactobacillus_curvatus_ELA204029	0.95416	0	0	0.518375	0	0.589732	0.359256	1.05161	0	0	0	0	0	0	2.79919	0.836425	0.878153	0.529906	0	0	0	0	0	0	0	0	0	0	1.23204	2.19297	3.65607	1.09633	1.28685	Firmicutes	Lactobacillales	Latilactobacillus	curvatus	Isolate	fused signal recognition particle receptor	SRP54-type protein, GTPase domain [PF00448.24]; SRP54-type protein, helical bundle domain [PF02881.21]; VirC1 protein [PF07015.13]
Latilactobacillus_curvatus_ELA204029_NZ_JAJJON010000010.1_15	Latilactobacillus_curvatus_ELA204029	0	0	0	0	0	0	0	0	0	0	0	1.35392	0	0	0	0	0	0	0	0	0	0	0	0	0	0	0	0	0	0	0	0	0	Firmicutes	Lactobacillales	Latilactobacillus	curvatus	Isolate	NAD+ kinase [EC:2.7.1.23]	ATP-NAD kinase C-terminal domain [PF20143.1]; ATP-NAD kinase N-terminal domain [PF01513.23]
Latilactobacillus_curvatus_ELA204029_NZ_JAJJON010000013.1_5	Latilactobacillus_curvatus_ELA204029	0	0	0	0	0	0	0	0	0	0	2.1065	0	0	0	0	0	0	0	0	0	0	0	0	0	0	0	0	0	0	0	0	0	0	Firmicutes	Lactobacillales	Latilactobacillus	curvatus	Isolate		Conjugative transposon protein TcpC [PF12642.9]
Latilactobacillus_curvatus_ELA204029_NZ_JAJJON010000039.1_7	Latilactobacillus_curvatus_ELA204029	0	0	1.06543	0	0	0	0	0	0	0	0	0	0	0	0	0	0	0	0	0	0	0	0	0	0	0	0	0	0	0	0	0	0	Firmicutes	Lactobacillales	Latilactobacillus	curvatus	Isolate		Binding-protein-dependent transport system inner membrane component [PF00528.24]
Latilactobacillus_curvatus_ELA204029_NZ_JAJJON010000042.1_1	Latilactobacillus_curvatus_ELA204029	0	0	0	0	0	0	2.03769	0.107799	0	0	0	0	0	0	0	0	0	0	0	0	0	0	0	0	0	0	0	0	0	0	0	0	0	Firmicutes	Lactobacillales	Latilactobacillus	curvatus	Isolate		Lactococcus lactis RepB C-terminus [PF06430.14]; Initiator Replication protein [PF01051.23]
Latilactobacillus_curvatus_ELA204033_NZ_JAJJOO010000073.1_1	Latilactobacillus_curvatus_ELA204033	0.665558	0.386983	1.56785	0.274523	0	0.28558	0	0	0.130834	0	0	1.06674	2.70512	5.27104	1.59893	0.490982	7.27605	1.11575	0	1.1705	0	0.122102	0	0	0.986725	0	0.478024	0.901344	2.96588	1.67425	1.01203	0.474414	1.77422	Firmicutes	Lactobacillales	Latilactobacillus	curvatus	Isolate
Latilactobacillus_curvatus_ELA204033_NZ_JAJJOO010000003.1_7	Latilactobacillus_curvatus_ELA204033	0	0	0.212402	0	0	0	2.42428	0	0	0	0	0	0.208432	1.18956	0	0	0.558138	0	0	0	0	0	0	0	0	0	0	0	0	0	0	0	0	Firmicutes	Lactobacillales	Latilactobacillus	curvatus	Isolate	type I restriction enzyme, S subunit [EC:3.1.21.3]	Type I restriction modification DNA specificity domain [PF01420.21]
Latilactobacillus_curvatus_ELA204033_NZ_JAJJOO010000011.1_1	Latilactobacillus_curvatus_ELA204033	0	0	0.479565	0	0	0	1.0576	0	0	0	0	0	0	0	0	0	0	0	0	0	0	0	0	0	0	0	0	0	0	0	0	0	0	Firmicutes	Lactobacillales	Latilactobacillus	curvatus	Isolate
Latilactobacillus_curvatus_ELA204092_NZ_JAJJOT010000003.1_10	Latilactobacillus_curvatus_ELA204092	0	0	0.212402	0	0	0	2.42428	0	0	0	0	0	0.208432	1.18956	0	0	0.558138	0	0	0	0	0	0	0	0	0	0	0	0	0	0	0	0	Firmicutes	Lactobacillales	Latilactobacillus	curvatus	Isolate	type I restriction enzyme, S subunit [EC:3.1.21.3]	Type I restriction modification DNA specificity domain [PF01420.21]
Latilactobacillus_curvatus_ELA204092_NZ_JAJJOT010000011.1_1	Latilactobacillus_curvatus_ELA204092	0	0	0.479565	0	0	0	1.0576	0	0	0	0	0	0	0	0	0	0	0	0	0	0	0	0	0	0	0	0	0	0	0	0	0	0	Firmicutes	Lactobacillales	Latilactobacillus	curvatus	Isolate
Latilactobacillus_curvatus_ELA204093_NZ_JAIULW010000002.1_1	Latilactobacillus_curvatus_ELA204093	1.56858	2.28584e-05	5.27342e-06	2.09554e-05	2.59197	0.0871897	4.26397	6.08077e-06	0.548332	5.20363e-06	2.75222	0.217777	0.33904	2.41851	0	0.122076	4.38481	5.85206	0.509221	3.25703e-05	0.00944812	0.753431	0.144721	0	1.36584	1.67658	0	0	0	0	0	0	0	Firmicutes	Lactobacillales	Latilactobacillus	curvatus	Isolate
Latilactobacillus_curvatus_ELA204093_NZ_JAIULW010000002.1_153	Latilactobacillus_curvatus_ELA204093	1.56858	2.28584e-05	5.27342e-06	2.09554e-05	2.59197	0.0871897	4.26397	6.08077e-06	0.548332	5.20363e-06	2.75222	0.217777	0.33904	2.41851	0	0.122076	4.38481	5.85206	0.509221	3.25703e-05	0.00944812	0.753431	0.144721	0	1.36584	1.67658	0	0	0	0	0	0	0	Firmicutes	Lactobacillales	Latilactobacillus	curvatus	Isolate
Latilactobacillus_curvatus_ELA204093_NZ_JAIULW010000002.1_232	Latilactobacillus_curvatus_ELA204093	0.15542	0	0.162582	0	1.386	0	2.47263	0.297391	0.484792	0	0	0.153783	1.06457	1.93695	0.185322	0.04142	2.95708	0.330801	0	0.29968	2.08119	0.32835	0	0	0.35488	0.907639	1.13164	0.55699	1.21958	0.582542	0.736689	0.527088	1.48276	Firmicutes	Lactobacillales	Latilactobacillus	curvatus	Isolate
Latilactobacillus_curvatus_ELA204093_NZ_JAIULW010000002.1_233	Latilactobacillus_curvatus_ELA204093	1.56858	2.28584e-05	5.27342e-06	2.09554e-05	2.59197	0.0871897	4.26397	6.08077e-06	0.548332	5.20363e-06	2.75222	0.217777	0.33904	2.41851	0	0.122076	4.38481	5.85206	0.509221	3.25703e-05	0.00944812	0.753431	0.144721	0	1.36584	1.67658	0	0	0	0	0	0	0	Firmicutes	Lactobacillales	Latilactobacillus	curvatus	Isolate
Latilactobacillus_curvatus_ELA204093_NZ_JAIULW010000002.1_450	Latilactobacillus_curvatus_ELA204093	1.56858	2.28584e-05	5.27342e-06	2.09554e-05	2.59197	0.0871897	4.26397	6.08077e-06	0.548332	5.20363e-06	2.75222	0.217777	0.33904	2.41851	0	0.122076	4.38481	5.85206	0.509221	3.25703e-05	0.00944812	0.753431	0.144721	0	1.36584	1.67658	0	0	0	0	0	0	0	Firmicutes	Lactobacillales	Latilactobacillus	curvatus	Isolate
Latilactobacillus_curvatus_ELA204093_NZ_JAIULW010000002.1_530	Latilactobacillus_curvatus_ELA204093	0	0	1.0185	0	0	0	0	0	0	0	0	1.08966	0	0	0	1.10312	0	0	0	0	0	0	0	0	0	0	0	0	0	0	0	0	0	Firmicutes	Lactobacillales	Latilactobacillus	curvatus	Isolate
Latilactobacillus_curvatus_ELA204093_NZ_JAIULW010000002.1_796	Latilactobacillus_curvatus_ELA204093	1.56858	2.28584e-05	5.27342e-06	2.09554e-05	2.59197	0.0871897	4.26397	6.08077e-06	0.548332	5.20363e-06	2.75222	0.217777	0.33904	2.41851	0	0.122076	4.38481	5.85206	0.509221	3.25703e-05	0.00944812	0.753431	0.144721	0	1.36584	1.67658	0	0	0	0	0	0	0	Firmicutes	Lactobacillales	Latilactobacillus	curvatus	Isolate
Latilactobacillus_curvatus_ELA204093_NZ_JAIULW010000002.1_834	Latilactobacillus_curvatus_ELA204093	1.56858	2.28584e-05	5.27342e-06	2.09554e-05	2.59197	0.0871897	4.26397	6.08077e-06	0.548332	5.20363e-06	2.75222	0.217777	0.33904	2.41851	0	0.122076	4.38481	5.85206	0.509221	3.25703e-05	0.00944812	0.753431	0.144721	0	1.36584	1.67658	0	0	0	0	0	0	0	Firmicutes	Lactobacillales	Latilactobacillus	curvatus	Isolate
Latilactobacillus_curvatus_ELA204093_NZ_JAIULW010000002.1_924	Latilactobacillus_curvatus_ELA204093	0	0	0.212402	0	0	0	2.42428	0	0	0	0	0	0.208432	1.18956	0	0	0.558138	0	0	0	0	0	0	0	0	0	0	0	0	0	0	0	0	Firmicutes	Lactobacillales	Latilactobacillus	curvatus	Isolate	type I restriction enzyme, S subunit [EC:3.1.21.3]	Type I restriction modification DNA specificity domain [PF01420.21]
Latilactobacillus_curvatus_ELA204093_NZ_JAIULW010000002.1_1620	Latilactobacillus_curvatus_ELA204093	0	0	0	0	0	0	0	0	4.18302	0	0	0	0	0	0	0	0	0	0	0	0	0	0	0	0	0	0	0	0	0	0	0	0	Firmicutes	Lactobacillales	Latilactobacillus	curvatus	Isolate	transposase, IS30 family	Integrase core domain [PF00665.28]; Helix-turn-helix domain [PF13936.8]
Latilactobacillus_curvatus_ELA204093_NZ_JAIULW010000003.1_22	Latilactobacillus_curvatus_ELA204093	1.10052	0	0	0	0	0	0	0	1.02127	0	0	0	0.921384	6.51569	0	0.966804	2.81169	0	3.08746	0	2.91453	0	0	0	0	0.976599	2.96881	3.70824	2.8351	0	2.87081	4.00509	0.991728	Firmicutes	Lactobacillales	Latilactobacillus	curvatus	Isolate
Latilactobacillus_curvatus_ELA204096_NZ_JAJJOU010000003.1_10	Latilactobacillus_curvatus_ELA204096	0	0	0.212402	0	0	0	2.42428	0	0	0	0	0	0.208432	1.18956	0	0	0.558138	0	0	0	0	0	0	0	0	0	0	0	0	0	0	0	0	Firmicutes	Lactobacillales	Latilactobacillus	curvatus	Isolate	type I restriction enzyme, S subunit [EC:3.1.21.3]	Type I restriction modification DNA specificity domain [PF01420.21]
Latilactobacillus_curvatus_ELA204096_NZ_JAJJOU010000011.1_69	Latilactobacillus_curvatus_ELA204096	0	0	0.479565	0	0	0	1.0576	0	0	0	0	0	0	0	0	0	0	0	0	0	0	0	0	0	0	0	0	0	0	0	0	0	0	Firmicutes	Lactobacillales	Latilactobacillus	curvatus	Isolate
Latilactobacillus_curvatus_ELA204098_NZ_JAJJOV010000067.1_1	Latilactobacillus_curvatus_ELA204098	0.665558	0.386983	1.56785	0.274523	0	0.28558	0	0	0.130834	0	0	1.06674	2.70512	5.27104	1.59893	0.490982	7.27605	1.11575	0	1.1705	0	0.122102	0	0	0.986725	0	0.478024	0.901344	2.96588	1.67425	1.01203	0.474414	1.77422	Firmicutes	Lactobacillales	Latilactobacillus	curvatus	Isolate
Latilactobacillus_curvatus_ELA204098_NZ_JAJJOV010000003.1_84	Latilactobacillus_curvatus_ELA204098	0	0	0	0	0	0	0	0	0	0	1.20108	0	0	0	0	0	0	0	0	0	0	0	0	0	0	0	0	0	0	0	0	0	0	Firmicutes	Lactobacillales	Latilactobacillus	curvatus	Isolate	transposase, IS30 family	Helix-turn-helix domain [PF13936.8]
Latilactobacillus_curvatus_ELA204098_NZ_JAJJOV010000004.1_66	Latilactobacillus_curvatus_ELA204098	0.95416	0	0	0.518375	0	0.589732	0.359256	1.05161	0	0	0	0	0	0	2.79919	0.836425	0.878153	0.529906	0	0	0	0	0	0	0	0	0	0	1.23204	2.19297	3.65607	1.09633	1.28685	Firmicutes	Lactobacillales	Latilactobacillus	curvatus	Isolate	fused signal recognition particle receptor	SRP54-type protein, GTPase domain [PF00448.24]; SRP54-type protein, helical bundle domain [PF02881.21]; VirC1 protein [PF07015.13]
Latilactobacillus_curvatus_ELA204098_NZ_JAJJOV010000010.1_54	Latilactobacillus_curvatus_ELA204098	0	0	0	0	0	0	0	0	0	0	0	1.35392	0	0	0	0	0	0	0	0	0	0	0	0	0	0	0	0	0	0	0	0	0	Firmicutes	Lactobacillales	Latilactobacillus	curvatus	Isolate	NAD+ kinase [EC:2.7.1.23]	ATP-NAD kinase C-terminal domain [PF20143.1]; ATP-NAD kinase N-terminal domain [PF01513.23]
Latilactobacillus_curvatus_ELA204098_NZ_JAJJOV010000013.1_5	Latilactobacillus_curvatus_ELA204098	0	0	0	0	0	0	0	0	0	0	2.1065	0	0	0	0	0	0	0	0	0	0	0	0	0	0	0	0	0	0	0	0	0	0	Firmicutes	Lactobacillales	Latilactobacillus	curvatus	Isolate		Conjugative transposon protein TcpC [PF12642.9]
Latilactobacillus_curvatus_ELA204098_NZ_JAJJOV010000039.1_2	Latilactobacillus_curvatus_ELA204098	0	0	1.06543	0	0	0	0	0	0	0	0	0	0	0	0	0	0	0	0	0	0	0	0	0	0	0	0	0	0	0	0	0	0	Firmicutes	Lactobacillales	Latilactobacillus	curvatus	Isolate		Binding-protein-dependent transport system inner membrane component [PF00528.24]
Latilactobacillus_curvatus_ELA204098_NZ_JAJJOV010000042.1_1	Latilactobacillus_curvatus_ELA204098	0	0	0	0	0	0	2.03769	0.107799	0	0	0	0	0	0	0	0	0	0	0	0	0	0	0	0	0	0	0	0	0	0	0	0	0	Firmicutes	Lactobacillales	Latilactobacillus	curvatus	Isolate		Lactococcus lactis RepB C-terminus [PF06430.14]; Initiator Replication protein [PF01051.23]
Latilactobacillus_curvatus_ELA204100_NZ_JAIULV010000001.1_2	Latilactobacillus_curvatus_ELA204100	1.56858	2.28584e-05	5.27342e-06	2.09554e-05	2.59197	0.0871897	4.26397	6.08077e-06	0.548332	5.20363e-06	2.75222	0.217777	0.33904	2.41851	0	0.122076	4.38481	5.85206	0.509221	3.25703e-05	0.00944812	0.753431	0.144721	0	1.36584	1.67658	0	0	0	0	0	0	0	Firmicutes	Lactobacillales	Latilactobacillus	curvatus	Isolate
Latilactobacillus_curvatus_ELA204100_NZ_JAIULV010000001.1_155	Latilactobacillus_curvatus_ELA204100	0	0	0	0	0	0	0	0	0	0	0	1.35392	0	0	0	0	0	0	0	0	0	0	0	0	0	0	0	0	0	0	0	0	0	Firmicutes	Lactobacillales	Latilactobacillus	curvatus	Isolate	NAD+ kinase [EC:2.7.1.23]	ATP-NAD kinase C-terminal domain [PF20143.1]; ATP-NAD kinase N-terminal domain [PF01513.23]
Latilactobacillus_curvatus_ELA204100_NZ_JAIULV010000001.1_869	Latilactobacillus_curvatus_ELA204100	0.95416	0	0	0.518375	0	0.589732	0.359256	1.05161	0	0	0	0	0	0	2.79919	0.836425	0.878153	0.529906	0	0	0	0	0	0	0	0	0	0	1.23204	2.19297	3.65607	1.09633	1.28685	Firmicutes	Lactobacillales	Latilactobacillus	curvatus	Isolate	fused signal recognition particle receptor	SRP54-type protein, GTPase domain [PF00448.24]; SRP54-type protein, helical bundle domain [PF02881.21]; VirC1 protein [PF07015.13]
Latilactobacillus_curvatus_ELA204100_NZ_JAIULV010000001.1_976	Latilactobacillus_curvatus_ELA204100	0	0	0	0	0	0	0	0	0	0	1.20108	0	0	0	0	0	0	0	0	0	0	0	0	0	0	0	0	0	0	0	0	0	0	Firmicutes	Lactobacillales	Latilactobacillus	curvatus	Isolate	transposase, IS30 family	Helix-turn-helix domain [PF13936.8]
Latilactobacillus_curvatus_ELA204100_NZ_JAIULV010000001.1_1060	Latilactobacillus_curvatus_ELA204100	1.56858	2.28584e-05	5.27342e-06	2.09554e-05	2.59197	0.0871897	4.26397	6.08077e-06	0.548332	5.20363e-06	2.75222	0.217777	0.33904	2.41851	0	0.122076	4.38481	5.85206	0.509221	3.25703e-05	0.00944812	0.753431	0.144721	0	1.36584	1.67658	0	0	0	0	0	0	0	Firmicutes	Lactobacillales	Latilactobacillus	curvatus	Isolate
Latilactobacillus_curvatus_ELA204100_NZ_JAIULV010000001.1_1094	Latilactobacillus_curvatus_ELA204100	0.15542	0	0.162582	0	1.386	0	2.47263	0.297391	0.484792	0	0	0.153783	1.06457	1.93695	0.185322	0.04142	2.95708	0.330801	0	0.29968	2.08119	0.32835	0	0	0.35488	0.907639	1.13164	0.55699	1.21958	0.582542	0.736689	0.527088	1.48276	Firmicutes	Lactobacillales	Latilactobacillus	curvatus	Isolate
Latilactobacillus_curvatus_ELA204100_NZ_JAIULV010000001.1_1095	Latilactobacillus_curvatus_ELA204100	1.56858	2.28584e-05	5.27342e-06	2.09554e-05	2.59197	0.0871897	4.26397	6.08077e-06	0.548332	5.20363e-06	2.75222	0.217777	0.33904	2.41851	0	0.122076	4.38481	5.85206	0.509221	3.25703e-05	0.00944812	0.753431	0.144721	0	1.36584	1.67658	0	0	0	0	0	0	0	Firmicutes	Lactobacillales	Latilactobacillus	curvatus	Isolate
Latilactobacillus_curvatus_ELA204100_NZ_JAIULV010000001.1_1394	Latilactobacillus_curvatus_ELA204100	0	0	0	0	0	0	2.03769	0.107799	0	0	0	0	0	0	0	0	0	0	0	0	0	0	0	0	0	0	0	0	0	0	0	0	0	Firmicutes	Lactobacillales	Latilactobacillus	curvatus	Isolate		Lactococcus lactis RepB C-terminus [PF06430.14]; Initiator Replication protein [PF01051.23]
Latilactobacillus_curvatus_ELA204100_NZ_JAIULV010000001.1_1467	Latilactobacillus_curvatus_ELA204100	1.56858	2.28584e-05	5.27342e-06	2.09554e-05	2.59197	0.0871897	4.26397	6.08077e-06	0.548332	5.20363e-06	2.75222	0.217777	0.33904	2.41851	0	0.122076	4.38481	5.85206	0.509221	3.25703e-05	0.00944812	0.753431	0.144721	0	1.36584	1.67658	0	0	0	0	0	0	0	Firmicutes	Lactobacillales	Latilactobacillus	curvatus	Isolate
Latilactobacillus_curvatus_ELA204100_NZ_JAIULV010000001.1_1607	Latilactobacillus_curvatus_ELA204100	0	0	1.06543	0	0	0	0	0	0	0	0	0	0	0	0	0	0	0	0	0	0	0	0	0	0	0	0	0	0	0	0	0	0	Firmicutes	Lactobacillales	Latilactobacillus	curvatus	Isolate		Binding-protein-dependent transport system inner membrane component [PF00528.24]
Latilactobacillus_curvatus_ELA204100_NZ_JAIULV010000001.1_1694	Latilactobacillus_curvatus_ELA204100	1.56858	2.28584e-05	5.27342e-06	2.09554e-05	2.59197	0.0871897	4.26397	6.08077e-06	0.548332	5.20363e-06	2.75222	0.217777	0.33904	2.41851	0	0.122076	4.38481	5.85206	0.509221	3.25703e-05	0.00944812	0.753431	0.144721	0	1.36584	1.67658	0	0	0	0	0	0	0	Firmicutes	Lactobacillales	Latilactobacillus	curvatus	Isolate
Latilactobacillus_curvatus_ELA204100_NZ_JAIULV010000001.1_1695	Latilactobacillus_curvatus_ELA204100	0.15542	0	0.162582	0	1.386	0	2.47263	0.297391	0.484792	0	0	0.153783	1.06457	1.93695	0.185322	0.04142	2.95708	0.330801	0	0.29968	2.08119	0.32835	0	0	0.35488	0.907639	1.13164	0.55699	1.21958	0.582542	0.736689	0.527088	1.48276	Firmicutes	Lactobacillales	Latilactobacillus	curvatus	Isolate
Latilactobacillus_curvatus_ELA204100_NZ_JAIULV010000001.1_1776	Latilactobacillus_curvatus_ELA204100	0	0	0	0	0	0	0	0	0	0	2.1065	0	0	0	0	0	0	0	0	0	0	0	0	0	0	0	0	0	0	0	0	0	0	Firmicutes	Lactobacillales	Latilactobacillus	curvatus	Isolate		Conjugative transposon protein TcpC [PF12642.9]
Latilactobacillus_curvatus_ELA204100_NZ_JAIULV010000001.1_1826	Latilactobacillus_curvatus_ELA204100	1.56858	2.28584e-05	5.27342e-06	2.09554e-05	2.59197	0.0871897	4.26397	6.08077e-06	0.548332	5.20363e-06	2.75222	0.217777	0.33904	2.41851	0	0.122076	4.38481	5.85206	0.509221	3.25703e-05	0.00944812	0.753431	0.144721	0	1.36584	1.67658	0	0	0	0	0	0	0	Firmicutes	Lactobacillales	Latilactobacillus	curvatus	Isolate
Latilactobacillus_curvatus_ELA214002_NZ_JAJJOL010000003.1_40	Latilactobacillus_curvatus_ELA214002	0	0	0	0	0	0	0	0	0	0	1.20108	0	0	0	0	0	0	0	0	0	0	0	0	0	0	0	0	0	0	0	0	0	0	Firmicutes	Lactobacillales	Latilactobacillus	curvatus	Isolate	transposase, IS30 family	Helix-turn-helix domain [PF13936.8]
Latilactobacillus_curvatus_ELA214002_NZ_JAJJOL010000004.1_65	Latilactobacillus_curvatus_ELA214002	0.95416	0	0	0.518375	0	0.589732	0.359256	1.05161	0	0	0	0	0	0	2.79919	0.836425	0.878153	0.529906	0	0	0	0	0	0	0	0	0	0	1.23204	2.19297	3.65607	1.09633	1.28685	Firmicutes	Lactobacillales	Latilactobacillus	curvatus	Isolate	fused signal recognition particle receptor	SRP54-type protein, GTPase domain [PF00448.24]; SRP54-type protein, helical bundle domain [PF02881.21]; VirC1 protein [PF07015.13]
Latilactobacillus_curvatus_ELA214002_NZ_JAJJOL010000010.1_15	Latilactobacillus_curvatus_ELA214002	0	0	0	0	0	0	0	0	0	0	0	1.35392	0	0	0	0	0	0	0	0	0	0	0	0	0	0	0	0	0	0	0	0	0	Firmicutes	Lactobacillales	Latilactobacillus	curvatus	Isolate	NAD+ kinase [EC:2.7.1.23]	ATP-NAD kinase C-terminal domain [PF20143.1]; ATP-NAD kinase N-terminal domain [PF01513.23]
Latilactobacillus_curvatus_ELA214002_NZ_JAJJOL010000012.1_48	Latilactobacillus_curvatus_ELA214002	0	0	0	0	0	0	0	0	0	0	2.1065	0	0	0	0	0	0	0	0	0	0	0	0	0	0	0	0	0	0	0	0	0	0	Firmicutes	Lactobacillales	Latilactobacillus	curvatus	Isolate		Conjugative transposon protein TcpC [PF12642.9]
Latilactobacillus_curvatus_ELA214002_NZ_JAJJOL010000040.1_7	Latilactobacillus_curvatus_ELA214002	0	0	1.06543	0	0	0	0	0	0	0	0	0	0	0	0	0	0	0	0	0	0	0	0	0	0	0	0	0	0	0	0	0	0	Firmicutes	Lactobacillales	Latilactobacillus	curvatus	Isolate		Binding-protein-dependent transport system inner membrane component [PF00528.24]
Latilactobacillus_curvatus_ELA214002_NZ_JAJJOL010000043.1_11	Latilactobacillus_curvatus_ELA214002	0	0	0	0	0	0	2.03769	0.107799	0	0	0	0	0	0	0	0	0	0	0	0	0	0	0	0	0	0	0	0	0	0	0	0	0	Firmicutes	Lactobacillales	Latilactobacillus	curvatus	Isolate		Lactococcus lactis RepB C-terminus [PF06430.14]; Initiator Replication protein [PF01051.23]
Latilactobacillus_curvatus_ELA214059_NZ_JAJJOP010000064.1_1	Latilactobacillus_curvatus_ELA214059	0	0	0	0	0	0	0	0	0	0	0	1.0926	2.08434	0	0	0	0	0	1.17845	0	0	0	0	0	0	0	0	0	0	0	0	0	0	Firmicutes	Lactobacillales	Latilactobacillus	curvatus	Isolate	transposase, IS30 family
Latilactobacillus_curvatus_ELA214059_NZ_JAJJOP010000068.1_1	Latilactobacillus_curvatus_ELA214059	0.665558	0.386983	1.56785	0.274523	0	0.28558	0	0	0.130834	0	0	1.06674	2.70512	5.27104	1.59893	0.490982	7.27605	1.11575	0	1.1705	0	0.122102	0	0	0.986725	0	0.478024	0.901344	2.96588	1.67425	1.01203	0.474414	1.77422	Firmicutes	Lactobacillales	Latilactobacillus	curvatus	Isolate
Latilactobacillus_curvatus_ELA214059_NZ_JAJJOP010000008.1_58	Latilactobacillus_curvatus_ELA214059	0	0	2.05089	0.00107018	0	0.00450773	0	4.88557	0	7.39521	6.51114	0	3.95279	0.915604	0.006048	0.00293544	0.000335222	0.00111557	0	0	0	0	0	0	1.00133	0	2.14792	2.86111	0.000790317	0	1.03036	0.00291952	0.000950656	Firmicutes	Lactobacillales	Latilactobacillus	curvatus	Isolate	fused signal recognition particle receptor	SRP54-type protein, GTPase domain [PF00448.24]; SRP54-type protein, helical bundle domain [PF02881.21]; VirC1 protein [PF07015.13]
Latilactobacillus_curvatus_ELA214059_NZ_JAJJOP010000009.1_1	Latilactobacillus_curvatus_ELA214059	0	0	0	0	0	0.457221	0	0	0.496627	0	2.03569	0	3.24395	0	0	0	1.63118	1.41979	1.46818	0	0.489163	1.60735	0	1.09708	1.04851	1.61572	0	1.10476	1.02069	0.49478	1.91674	0	0	Firmicutes	Lactobacillales	Latilactobacillus	curvatus	Isolate
Latilactobacillus_curvatus_ELA214059_NZ_JAJJOP010000022.1_28	Latilactobacillus_curvatus_ELA214059	0	0	0	0	0	0	0	0	1.04321	0	0	0	0	0	0	0	0	0	0	0	0	0	0	0	0	0	0	0	0	0	0	0	0	Firmicutes	Lactobacillales	Latilactobacillus	curvatus	Isolate	3-dehydroquinate dehydratase I [EC:4.2.1.10]	Type I 3-dehydroquinase [PF01487.17]
Latilactobacillus_curvatus_ELA214059_NZ_JAJJOP010000032.1_15	Latilactobacillus_curvatus_ELA214059	0	0	1.00369	0	0	0	0	0	0	0	0	0	0	0	0	0	0	0	0	0	0	0	0	0	0	0	0	0	0	0	0	0	0	Firmicutes	Lactobacillales	Latilactobacillus	curvatus	Isolate
Latilactobacillus_curvatus_ELA214059_NZ_JAJJOP010000042.1_3	Latilactobacillus_curvatus_ELA214059	1.85911	1.96074	1.1336	1.27314	0	1.77134	9.04588	3.51426	0.553097	1.24838	10.0993	1.12423	0	0	1.01089	0	0	0	2.40819	0	0	0	4.58213	1.60324	0	0	2.15181	3.15431	0	0	0.728308	2.10385	0.598593	Firmicutes	Lactobacillales	Latilactobacillus	curvatus	Isolate	peptidoglycan hydrolase FlgJ	Mannosyl-glycoprotein endo-beta-N-acetylglucosaminidase [PF01832.22]	GH73 lysozyme (EC 3.2.1.17)
Latilactobacillus_curvatus_ELA214059_NZ_JAJJOP010000044.1_5	Latilactobacillus_curvatus_ELA214059	0	0	0	0	0	0	0	0	0	1.19821	0	0	0	0	0	0	0	0	0	0	0	0	0	0	0	0	0	0	0	0	0	0	0	Firmicutes	Lactobacillales	Latilactobacillus	curvatus	Isolate	excinuclease ABC subunit A	UvrA DNA-binding domain [PF17755.3]; ABC transporter [PF00005.29]
Latilactobacillus_curvatus_ELA214060_NZ_JAJJOQ010000064.1_1	Latilactobacillus_curvatus_ELA214060	0.665558	0.386983	1.56785	0.274523	0	0.28558	0	0	0.130834	0	0	1.06674	2.70512	5.27104	1.59893	0.490982	7.27605	1.11575	0	1.1705	0	0.122102	0	0	0.986725	0	0.478024	0.901344	2.96588	1.67425	1.01203	0.474414	1.77422	Firmicutes	Lactobacillales	Latilactobacillus	curvatus	Isolate
Latilactobacillus_curvatus_ELA214060_NZ_JAJJOQ010000002.1_72	Latilactobacillus_curvatus_ELA214060	0	0	0	0	0	0	0	0	0	0	5.9508	1.10218	6.3068	0	2.67046	0	0	0	0	3.06034	0	2.18911	0	2.96781	1.01398	0	4.07718	0.528378	0	0.889399	3.53695	0	1.76985	Firmicutes	Lactobacillales	Latilactobacillus	curvatus	Isolate	transposase, IS30 family	Helix-turn-helix domain [PF13936.8]
Latilactobacillus_curvatus_ELA214060_NZ_JAJJOQ010000002.1_73	Latilactobacillus_curvatus_ELA214060	0	0	0	0	0	0.457221	0	0	0.496627	0	2.03569	0	3.24395	0	0	0	1.63118	1.41979	1.46818	0	0.489163	1.60735	0	1.09708	1.04851	1.61572	0	1.10476	1.02069	0.49478	1.91674	0	0	Firmicutes	Lactobacillales	Latilactobacillus	curvatus	Isolate
Latilactobacillus_curvatus_ELA214060_NZ_JAJJOQ010000009.1_16	Latilactobacillus_curvatus_ELA214060	0	0	2.05089	0.00107018	0	0.00450773	0	4.88557	0	7.39521	6.51114	0	3.95279	0.915604	0.006048	0.00293544	0.000335222	0.00111557	0	0	0	0	0	0	1.00133	0	2.14792	2.86111	0.000790317	0	1.03036	0.00291952	0.000950656	Firmicutes	Lactobacillales	Latilactobacillus	curvatus	Isolate	fused signal recognition particle receptor	SRP54-type protein, GTPase domain [PF00448.24]; SRP54-type protein, helical bundle domain [PF02881.21]; VirC1 protein [PF07015.13]
Latilactobacillus_curvatus_ELA214060_NZ_JAJJOQ010000021.1_28	Latilactobacillus_curvatus_ELA214060	0	0	0	0	0	0	0	0	1.04321	0	0	0	0	0	0	0	0	0	0	0	0	0	0	0	0	0	0	0	0	0	0	0	0	Firmicutes	Lactobacillales	Latilactobacillus	curvatus	Isolate	3-dehydroquinate dehydratase I [EC:4.2.1.10]	Type I 3-dehydroquinase [PF01487.17]
Latilactobacillus_curvatus_ELA214060_NZ_JAJJOQ010000031.1_15	Latilactobacillus_curvatus_ELA214060	0	0	1.00369	0	0	0	0	0	0	0	0	0	0	0	0	0	0	0	0	0	0	0	0	0	0	0	0	0	0	0	0	0	0	Firmicutes	Lactobacillales	Latilactobacillus	curvatus	Isolate
Latilactobacillus_curvatus_ELA214060_NZ_JAJJOQ010000041.1_3	Latilactobacillus_curvatus_ELA214060	1.85911	1.96074	1.1336	1.27314	0	1.77134	9.04588	3.51426	0.553097	1.24838	10.0993	1.12423	0	0	1.01089	0	0	0	2.40819	0	0	0	4.58213	1.60324	0	0	2.15181	3.15431	0	0	0.728308	2.10385	0.598593	Firmicutes	Lactobacillales	Latilactobacillus	curvatus	Isolate	peptidoglycan hydrolase FlgJ	Mannosyl-glycoprotein endo-beta-N-acetylglucosaminidase [PF01832.22]	GH73 lysozyme (EC 3.2.1.17)
Latilactobacillus_curvatus_ELA214060_NZ_JAJJOQ010000043.1_2	Latilactobacillus_curvatus_ELA214060	0	0	0	0	0	0	0	0	0	1.19821	0	0	0	0	0	0	0	0	0	0	0	0	0	0	0	0	0	0	0	0	0	0	0	Firmicutes	Lactobacillales	Latilactobacillus	curvatus	Isolate	excinuclease ABC subunit A	UvrA DNA-binding domain [PF17755.3]; ABC transporter [PF00005.29]
Latilactobacillus_curvatus_ELA214061_NZ_JAJJOR010000064.1_1	Latilactobacillus_curvatus_ELA214061	0.665558	0.386983	1.56785	0.274523	0	0.28558	0	0	0.130834	0	0	1.06674	2.70512	5.27104	1.59893	0.490982	7.27605	1.11575	0	1.1705	0	0.122102	0	0	0.986725	0	0.478024	0.901344	2.96588	1.67425	1.01203	0.474414	1.77422	Firmicutes	Lactobacillales	Latilactobacillus	curvatus	Isolate
Latilactobacillus_curvatus_ELA214061_NZ_JAJJOR010000001.1_37	Latilactobacillus_curvatus_ELA214061	0	0	0	0	0	0	0	1.90082	0	0	0	0	0	0	0	0	0	0	0	0	0	0	0	0	0	0	0	0	0	0	0	0	0	Firmicutes	Lactobacillales	Latilactobacillus	curvatus	Isolate
Latilactobacillus_curvatus_ELA214061_NZ_JAJJOR010000001.1_42	Latilactobacillus_curvatus_ELA214061	0	0	3.23643	4.31286	17.5404	1.22963	27.6998	3.92023	2.10118	21.746	25.8689	2.13859	1.04227	5.81512	12.6201	0	15.6278	2.19847	3.37675	0	26.6818	4.20492	1.24269	4.58913	0	7.06798	1.77916	2.69394	2.67469	1.77347	0	0	0	Firmicutes	Lactobacillales	Latilactobacillus	curvatus	Isolate		Prophage endopeptidase tail [PF06605.13]
Latilactobacillus_curvatus_ELA214061_NZ_JAJJOR010000006.1_35	Latilactobacillus_curvatus_ELA214061	0	0	0	0	0	0	5.00926	0	0	0	0	0	0	0	0	0	0	0	0	0	0	0	0	0	0	0	0	0	0	0	0	0	0	Firmicutes	Lactobacillales	Latilactobacillus	curvatus	Isolate
Latilactobacillus_curvatus_ELA214061_NZ_JAJJOR010000013.1_6	Latilactobacillus_curvatus_ELA214061	0	0	1.07797	0	0	0	0	0	0	0	0	0	0	0	0	0	0	0	0	0	0	0	0	0	0	0	0	0	0	0	0	0	0	Firmicutes	Lactobacillales	Latilactobacillus	curvatus	Isolate		Domain of unknown function (DUF3427) [PF11907.10]; Type III restriction enzyme, res subunit [PF04851.17]; Helicase conserved C-terminal domain [PF00271.33]; SWI2/SNF2 ATPase [PF18766.3]; PLD-like domain [PF13091.8]
Latilactobacillus_curvatus_ELA214061_NZ_JAJJOR010000028.1_13	Latilactobacillus_curvatus_ELA214061	0	0	0	0	0	0	0	0	0	1.19821	0	0	0	0	0	0	0	0	0	0	0	0	0	0	0	0	0	0	0	0	0	0	0	Firmicutes	Lactobacillales	Latilactobacillus	curvatus	Isolate	excinuclease ABC subunit A	UvrA DNA-binding domain [PF17755.3]; ABC transporter [PF00005.29]
Latilactobacillus_curvatus_ELA214061_NZ_JAJJOR010000031.1_1	Latilactobacillus_curvatus_ELA214061	1.95749	0	0	0	0	2.40394	0	0	2.09161	0	0.935958	4.32024	6.25303	6.8808	0	0	9.26121	0	2.29944	2.20119	0	1.06047	0	0	2.0899	2.74477	1.78542	10.0885	0.893766	0	3.5903	1.81566	1.80074	Firmicutes	Lactobacillales	Latilactobacillus	curvatus	Isolate		Initiator Replication protein [PF01051.23]
Latilactobacillus_curvatus_ELA214061_NZ_JAJJOR010000031.1_7	Latilactobacillus_curvatus_ELA214061	0	0	0	0	0	0	0	0	2.09572	0	0	0	2.08442	0	0	0	5.53895	0	0	0	7.45651	0	0	0	0	0.901105	0	0	0	0	0	0	0	Firmicutes	Lactobacillales	Latilactobacillus	curvatus	Isolate		Transposase DDE domain group 1 [PF13701.8]; Transposase DDE domain [PF01609.23]
Latilactobacillus_curvatus_ELA214061_NZ_JAJJOR010000031.1_10	Latilactobacillus_curvatus_ELA214061	0	0	3.19749	0	0	0	0	0	0	0	0	0	0	0	0	0	1.48422	0	0	0	1.27545	0	0	0	0	0	0	0	0	0	0	0	0	Firmicutes	Lactobacillales	Latilactobacillus	curvatus	Isolate
Latilactobacillus_curvatus_ELA214061_NZ_JAJJOR010000050.1_1	Latilactobacillus_curvatus_ELA214061	0	0	0	0	0	0	2.03042	1.93029	2.09096	0	0	0	0	0	0	0	0	1.06286	1.64707	0	12.7611	0	0	2.78645	0	0	0	0	0	0	0	0	1.79984	Firmicutes	Lactobacillales	Latilactobacillus	curvatus	Isolate	type I restriction enzyme, S subunit [EC:3.1.21.3]	Type I restriction modification DNA specificity domain [PF01420.21]
Latilactobacillus_curvatus_ELA214061_NZ_JAJJOR010000050.1_4	Latilactobacillus_curvatus_ELA214061	0	0	0	0	0	0	0	0	0	0	5.08067	0	0	0	0	0	0	0	0	0	0	0	0	0	0	0	0	0	0	0	0	0	0	Firmicutes	Lactobacillales	Latilactobacillus	curvatus	Isolate
Latilactobacillus_curvatus_ELA214062_NZ_JAJJOS010000055.1_1	Latilactobacillus_curvatus_ELA214062	0	0	0	0	0	0	0	0	0	0	1.20108	0	0	0	0	0	0	0	0	0	0	0	0	0	0	0	0	0	0	0	0	0	0	Firmicutes	Lactobacillales	Latilactobacillus	curvatus	Isolate	transposase, IS30 family	Helix-turn-helix domain [PF13936.8]
Latilactobacillus_curvatus_ELA214062_NZ_JAJJOS010000056.1_1	Latilactobacillus_curvatus_ELA214062	0	0	2.12306	0	0	0	0	0	0	0	0	0	0	0	0	0	0	0	0	0	0	0	0	0	0	0	0	0	0	0	0	0	0	Firmicutes	Lactobacillales	Latilactobacillus	curvatus	Isolate	putative transposase	Integrase core domain [PF00665.28]; HTH-like domain [PF13276.8]; Integrase core domain [PF13683.8]
Latilactobacillus_curvatus_ELA214062_NZ_JAJJOS010000064.1_2	Latilactobacillus_curvatus_ELA214062	0	0	0	1.99673	0	0	0	0	0	0	0	0	0	0	0	0	0	0	0	0	0	0	0	0	0	0	0	0	0	0	0	0	0	Firmicutes	Lactobacillales	Latilactobacillus	curvatus	Isolate		Membrane domain of glycerophosphoryl diester phosphodiesterase [PF10110.11]
Latilactobacillus_curvatus_ELA214062_NZ_JAJJOS010000067.1_1	Latilactobacillus_curvatus_ELA214062	0.665558	0.386983	1.56785	0.274523	0	0.28558	0	0	0.130834	0	0	1.06674	2.70512	5.27104	1.59893	0.490982	7.27605	1.11575	0	1.1705	0	0.122102	0	0	0.986725	0	0.478024	0.901344	2.96588	1.67425	1.01203	0.474414	1.77422	Firmicutes	Lactobacillales	Latilactobacillus	curvatus	Isolate
Latilactobacillus_curvatus_ELA214062_NZ_JAJJOS010000019.1_19	Latilactobacillus_curvatus_ELA214062	0	0	0	0	0	0	0	0	0	0	0	1.07691	0	0	0	0	0	0	0	0	0	0	0	0	0	0	0	0	1.78622	0	0	0	0	Firmicutes	Lactobacillales	Latilactobacillus	curvatus	Isolate		Phage tail lysozyme [PF18013.3]; Bacteriophage peptidoglycan hydrolase [PF05382.15]
Latilactobacillus_curvatus_ELA214062_NZ_JAJJOS010000019.1_20	Latilactobacillus_curvatus_ELA214062	0	0	0	0	0	0	0	0	1.04824	0	0	0	0	0	0	0	0	0	0	0	0	0	2.45961	2.7685	0	0	0.89111	0	1.33896	2.65726	1.8007	1.81757	2.41006	Firmicutes	Lactobacillales	Latilactobacillus	curvatus	Isolate		WXG100 protein secretion system (Wss), protein YukC [PF10140.11]
Latilactobacillus_curvatus_ELA214062_NZ_JAJJOS010000019.1_31	Latilactobacillus_curvatus_ELA214062	0	0	0.389381	0	0	0	0	0	0.560122	0	1.52677	0.45004	0	2.86148	0	2.66252	0	0.946524	0.53345	1.21927	0	0	0	1.64562	0	3.56554	1.94619	0.469175	0	1.60628	2.20977	0	1.72575	Firmicutes	Lactobacillales	Latilactobacillus	curvatus	Isolate		Replication initiator protein A C-terminal domain [PF18008.3]
Latilactobacillus_curvatus_ELA214062_NZ_JAJJOS010000021.1_2	Latilactobacillus_curvatus_ELA214062	0	0	0	0	0	0	0	0	1.04321	0	0	0	0	0	0	0	0	0	0	0	0	0	0	0	0	0	0	0	0	0	0	0	0	Firmicutes	Lactobacillales	Latilactobacillus	curvatus	Isolate	3-dehydroquinate dehydratase I [EC:4.2.1.10]	Type I 3-dehydroquinase [PF01487.17]
Latilactobacillus_curvatus_ELA214062_NZ_JAJJOS010000032.1_11	Latilactobacillus_curvatus_ELA214062	0	0	0	0	0	0	0	0	4.18037	0	0	0	0	0	0	0	0	0	0	0	0	0	0	0	0	0	0	0	0	0	0	0	0	Firmicutes	Lactobacillales	Latilactobacillus	curvatus	Isolate	multidrug/hemolysin transport system permease protein	ABC-2 type transporter [PF01061.26]
Latilactobacillus_curvatus_ELA214062_NZ_JAJJOS010000034.1_3	Latilactobacillus_curvatus_ELA214062	1.98414	0	1.07809	2.15331	0	3.68316	37.9337	1.95821	0	3.6131	15.7198	1.07002	1.04226	0	0	0.955339	3.67896	6.58119	7.89023	2.24378	21.3406	4.20739	0	3.67404	0	8.85544	0	0.899245	0.891713	0.886603	0	2.72873	0	Firmicutes	Lactobacillales	Latilactobacillus	curvatus	Isolate	type I restriction enzyme, R subunit [EC:3.1.21.3]	SWI2/SNF2 ATPase [PF18766.3]; Type III restriction enzyme, res subunit [PF04851.17]; Type I restriction enzyme R protein N terminus (HSDR_N) [PF04313.16]
Latilactobacillus_curvatus_ELA214062_NZ_JAJJOS010000034.1_4	Latilactobacillus_curvatus_ELA214062	0	0	4.29829	0	0	0	8.17549	0	1.04869	9.49206	0	0	0	2.92375	0	0	0	6.51301	0	1.11432	0	1.05486	0	0	0	3.58255	0	0	0	0	0	0	2.71324	Firmicutes	Lactobacillales	Latilactobacillus	curvatus	Isolate	type I restriction enzyme M protein [EC:2.1.1.72]	N-6 DNA Methylase [PF02384.18]; HsdM N-terminal domain [PF12161.10]; Eco57I restriction-modification methylase [PF07669.13]; Putative RNA methylase family UPF0020 [PF01170.20]
Latilactobacillus_curvatus_ELA214062_NZ_JAJJOS010000034.1_9	Latilactobacillus_curvatus_ELA214062	0	0	0	0	0	0	0	0	1.88303	0	0	0	0	0	1.77711	0	0	0	0	0	0	0	0	0	0	0	0	0	0	0	0	0	0	Firmicutes	Lactobacillales	Latilactobacillus	curvatus	Isolate
Latilactobacillus_curvatus_ELA214117_NZ_JAJJOK010000065.1_1	Latilactobacillus_curvatus_ELA214117	0	0	0	0	0	0	0	0	0	0	1.20108	0	0	0	0	0	0	0	0	0	0	0	0	0	0	0	0	0	0	0	0	0	0	Firmicutes	Lactobacillales	Latilactobacillus	curvatus	Isolate	transposase, IS30 family	Helix-turn-helix domain [PF13936.8]
Latilactobacillus_curvatus_ELA214117_NZ_JAJJOK010000074.1_1	Latilactobacillus_curvatus_ELA214117	0.665558	0.386983	1.56785	0.274523	0	0.28558	0	0	0.130834	0	0	1.06674	2.70512	5.27104	1.59893	0.490982	7.27605	1.11575	0	1.1705	0	0.122102	0	0	0.986725	0	0.478024	0.901344	2.96588	1.67425	1.01203	0.474414	1.77422	Firmicutes	Lactobacillales	Latilactobacillus	curvatus	Isolate
Latilactobacillus_curvatus_ELA214117_NZ_JAJJOK010000075.1_1	Latilactobacillus_curvatus_ELA214117	0	0	0	0	0	0	0	0	0	0	0	2.17747	0	2.59604	0	0	0	0	0	0	0	0	0	0	1.03793	0	0	0	0	0	0	0	0	Firmicutes	Lactobacillales	Latilactobacillus	curvatus	Isolate	putative transposase	Transposase, Mutator family [PF00872.20]
Latilactobacillus_curvatus_ELA214117_NZ_JAJJOK010000001.1_66	Latilactobacillus_curvatus_ELA214117	0	0	0	0	0	0	0	0	0	1.15962	0	0	0	0	0	0	0	0	0	0	0	0	0	0	0	0	0	0	0	0	0	0	0	Firmicutes	Lactobacillales	Latilactobacillus	curvatus	Isolate	DNA (cytosine-5)-methyltransferase 1 [EC:2.1.1.37]	C-5 cytosine-specific DNA methylase [PF00145.19]
Latilactobacillus_curvatus_ELA214117_NZ_JAJJOK010000001.1_200	Latilactobacillus_curvatus_ELA214117	0	0	0	0	0	0	0	1.95315	0	0	0	0	0	0	0	0	0	0	0	0	0	0	0	0	0	0	0	0	0	0	0	0	0	Firmicutes	Lactobacillales	Latilactobacillus	curvatus	Isolate	adenine-specific DNA-methyltransferase [EC:2.1.1.72]	DNA methylase [PF01555.20]
Latilactobacillus_curvatus_ELA214117_NZ_JAJJOK010000009.1_37	Latilactobacillus_curvatus_ELA214117	0	0	0	0	0	0	0	0	0	0	1.01015	0	0	0	0	0	0	0	0	0	0	0	0	0	0	0	0	0	0	0	0	0	0	Firmicutes	Lactobacillales	Latilactobacillus	curvatus	Isolate	exodeoxyribonuclease V alpha subunit [EC:3.1.11.5]	AAA domain [PF13604.8]; Helix-hairpin-helix containing domain [PF14490.8]; ATP-dependent RecD-like DNA helicase SH3 domain [PF18335.3]; PIF1-like helicase [PF05970.16]; UvrD-like helicase C-terminal domain [PF13538.8]; AAA domain [PF13245.8]; AAA domain [PF13086.8]; AAA domain [PF13087.8]; UvrD-like helicase C-terminal domain [PF13361.8]
Latilactobacillus_curvatus_ELA214117_NZ_JAJJOK010000051.1_2	Latilactobacillus_curvatus_ELA214117	0	0	0	0	0	0	0	0	0	1.19821	0	0	0	0	0	0	0	0	0	0	0	0	0	0	0	0	0	0	0	0	0	0	0	Firmicutes	Lactobacillales	Latilactobacillus	curvatus	Isolate	excinuclease ABC subunit A	UvrA DNA-binding domain [PF17755.3]; ABC transporter [PF00005.29]
Latilactobacillus_curvatus_ELA214117_NZ_JAJJOK010000055.1_2	Latilactobacillus_curvatus_ELA214117	0	0	0	0	0	0	0	0	1.04432	0	0	0	0	0	0	1.96412	0	0	0	0	0	0	0	0	0	0	0	0	0	0	0	1.81451	0	Firmicutes	Lactobacillales	Latilactobacillus	curvatus	Isolate	putative transposase	Integrase core domain [PF13683.8]; Integrase core domain [PF00665.28]; HTH-like domain [PF13276.8]; Integrase core domain [PF13333.8]
Latilactobacillus_curvatus_ELA214388_NZ_JAIULU010000001.1_2	Latilactobacillus_curvatus_ELA214388	1.56858	2.28584e-05	5.27342e-06	2.09554e-05	2.59197	0.0871897	4.26397	6.08077e-06	0.548332	5.20363e-06	2.75222	0.217777	0.33904	2.41851	0	0.122076	4.38481	5.85206	0.509221	3.25703e-05	0.00944812	0.753431	0.144721	0	1.36584	1.67658	0	0	0	0	0	0	0	Firmicutes	Lactobacillales	Latilactobacillus	curvatus	Isolate
Latilactobacillus_curvatus_ELA214388_NZ_JAIULU010000001.1_325	Latilactobacillus_curvatus_ELA214388	0	0	0	0	0	0	8.5022	0	0	0	0	0	0	0	0	0	0	0	0	0	0	0	1.17697	0	0	0	0	0	0	0	0	0	0	Firmicutes	Lactobacillales	Latilactobacillus	curvatus	Isolate	transposase, IS30 family	Helix-turn-helix domain [PF13936.8]
Latilactobacillus_curvatus_ELA214388_NZ_JAIULU010000001.1_950	Latilactobacillus_curvatus_ELA214388	0	0	0	0	0	0	6.12347	0	0	0	0	0	0	0	0	0	0	0	0	0	0	0	0	0	0	0	0	1.90112	0	1.93173	0	0	0	Firmicutes	Lactobacillales	Latilactobacillus	curvatus	Isolate	fused signal recognition particle receptor	SRP54-type protein, GTPase domain [PF00448.24]; SRP54-type protein, helical bundle domain [PF02881.21]; VirC1 protein [PF07015.13]
Latilactobacillus_curvatus_ELA214388_NZ_JAIULU010000001.1_1063	Latilactobacillus_curvatus_ELA214388	0	0	0	1.05049	0	0	0	0	0	0	0	0	0	0	0	0	0	0	0	0	0	0	0	0	0	0	0	0	0	0	0	0	0	Firmicutes	Lactobacillales	Latilactobacillus	curvatus	Isolate		Phage tail protein [PF05709.13]
Latilactobacillus_curvatus_ELA214388_NZ_JAIULU010000001.1_1226	Latilactobacillus_curvatus_ELA214388	1.56858	2.28584e-05	5.27342e-06	2.09554e-05	2.59197	0.0871897	4.26397	6.08077e-06	0.548332	5.20363e-06	2.75222	0.217777	0.33904	2.41851	0	0.122076	4.38481	5.85206	0.509221	3.25703e-05	0.00944812	0.753431	0.144721	0	1.36584	1.67658	0	0	0	0	0	0	0	Firmicutes	Lactobacillales	Latilactobacillus	curvatus	Isolate
Latilactobacillus_curvatus_ELA214388_NZ_JAIULU010000001.1_1260	Latilactobacillus_curvatus_ELA214388	1.56858	2.28584e-05	5.27342e-06	2.09554e-05	2.59197	0.0871897	4.26397	6.08077e-06	0.548332	5.20363e-06	2.75222	0.217777	0.33904	2.41851	0	0.122076	4.38481	5.85206	0.509221	3.25703e-05	0.00944812	0.753431	0.144721	0	1.36584	1.67658	0	0	0	0	0	0	0	Firmicutes	Lactobacillales	Latilactobacillus	curvatus	Isolate
Latilactobacillus_curvatus_ELA214388_NZ_JAIULU010000001.1_1393	Latilactobacillus_curvatus_ELA214388	0.979672	0	2.13766	0	0	0	0	0	0	0	8.41638	0	0	0	0	0	0	0	0	0	0	2.11971	0	0	0	0	0	0	0	0.884862	2.69381	0	0.900805	Firmicutes	Lactobacillales	Latilactobacillus	curvatus	Isolate	transposase	Transposase DDE domain [PF13751.8]; Transposase DDE domain [PF01609.23]; Resolvase, N terminal domain [PF00239.23]
Latilactobacillus_curvatus_ELA214388_NZ_JAIULU010000001.1_1405	Latilactobacillus_curvatus_ELA214388	0	0	0	0	0	0	5.00926	0	0	0	0	0	0	0	0	0	0	0	0	0	0	0	0	0	0	0	0	0	0	0	0	0	0	Firmicutes	Lactobacillales	Latilactobacillus	curvatus	Isolate
Latilactobacillus_curvatus_ELA214388_NZ_JAIULU010000001.1_1425	Latilactobacillus_curvatus_ELA214388	0	0	1.00194	0.901831	0	0	0	0	0	0	0	0	0	0	0	0	0	0	0	0	0	0	0	0	0	1.08114	9.69344	1.08959	0.550292	7.47781	3.71872	0	1.87296	Firmicutes	Lactobacillales	Latilactobacillus	curvatus	Isolate	transposase, IS30 family	Helix-turn-helix domain [PF13936.8]
Latilactobacillus_curvatus_ELA214388_NZ_JAIULU010000001.1_1550	Latilactobacillus_curvatus_ELA214388	4.69666	0.879872	2.07868	1.98816	0	0	0	0.92731	6.1984	0	6.79858	2.21099	6.26215	0	0.903017	0	4.74745	0.97987	1.2096	0	9.47735	10.849	0	0.961737	2.04111	0	7.22093	7.83688	4.51142	3.52492	7.96252	0	6.18765	Firmicutes	Lactobacillales	Latilactobacillus	curvatus	Isolate	putative transposase
Latilactobacillus_curvatus_ELA214388_NZ_JAIULU010000001.1_1555	Latilactobacillus_curvatus_ELA214388	0	0	0	0	0	0	0	0	2.01548	0	0	0	0	0	0	0	0	0	0	0	0	0	0	0	0	0	0	0	0	0	0	0	0	Firmicutes	Lactobacillales	Latilactobacillus	curvatus	Isolate
Latilactobacillus_curvatus_ELA214388_NZ_JAIULU010000001.1_1559	Latilactobacillus_curvatus_ELA214388	0	0	0	0	0	0	0	0	2.0987	0	0	0	0	0	0	0	0	0	4.52683	0	0	0	0	0	0	0	0	0	0	0	0	0	0	Firmicutes	Lactobacillales	Latilactobacillus	curvatus	Isolate	sucrose PTS system EIIBCA or EIIBC component [EC:2.7.1.211]	phosphoenolpyruvate-dependent sugar phosphotransferase system, EIIA 1 [PF00358.22]; Phosphotransferase system, EIIC [PF02378.20]; phosphotransferase system, EIIB [PF00367.22]
Latilactobacillus_curvatus_ELA214388_NZ_JAIULU010000001.1_1561	Latilactobacillus_curvatus_ELA214388	0	0	0	0	0	0	8.5022	0	0	0	0	0	0	0	0	0	0	0	0	0	0	0	1.17697	0	0	0	0	0	0	0	0	0	0	Firmicutes	Lactobacillales	Latilactobacillus	curvatus	Isolate	transposase, IS30 family	Helix-turn-helix domain [PF13936.8]
Latilactobacillus_curvatus_ELA214388_NZ_JAIULU010000001.1_1627	Latilactobacillus_curvatus_ELA214388	1.56858	2.28584e-05	5.27342e-06	2.09554e-05	2.59197	0.0871897	4.26397	6.08077e-06	0.548332	5.20363e-06	2.75222	0.217777	0.33904	2.41851	0	0.122076	4.38481	5.85206	0.509221	3.25703e-05	0.00944812	0.753431	0.144721	0	1.36584	1.67658	0	0	0	0	0	0	0	Firmicutes	Lactobacillales	Latilactobacillus	curvatus	Isolate
Latilactobacillus_curvatus_ELA214388_NZ_JAIULU010000001.1_1776	Latilactobacillus_curvatus_ELA214388	0	0	0	0	0	0	0	0	0	0	1.20108	0	0	0	0	0	0	0	0	0	0	0	0	0	0	0	0	0	0	0	0	0	0	Firmicutes	Lactobacillales	Latilactobacillus	curvatus	Isolate	transposase, IS30 family	Helix-turn-helix domain [PF13936.8]
Latilactobacillus_curvatus_ELA214388_NZ_JAIULU010000001.1_1857	Latilactobacillus_curvatus_ELA214388	1.56858	2.28584e-05	5.27342e-06	2.09554e-05	2.59197	0.0871897	4.26397	6.08077e-06	0.548332	5.20363e-06	2.75222	0.217777	0.33904	2.41851	0	0.122076	4.38481	5.85206	0.509221	3.25703e-05	0.00944812	0.753431	0.144721	0	1.36584	1.67658	0	0	0	0	0	0	0	Firmicutes	Lactobacillales	Latilactobacillus	curvatus	Isolate
Latilactobacillus_curvatus_ELA214388_NZ_JAIULU010000001.1_1858	Latilactobacillus_curvatus_ELA214388	0.15542	0	0.162582	0	1.386	0	2.47263	0.297391	0.484792	0	0	0.153783	1.06457	1.93695	0.185322	0.04142	2.95708	0.330801	0	0.29968	2.08119	0.32835	0	0	0.35488	0.907639	1.13164	0.55699	1.21958	0.582542	0.736689	0.527088	1.48276	Firmicutes	Lactobacillales	Latilactobacillus	curvatus	Isolate
Latilactobacillus_curvatus_ELA214388_NZ_JAIULU010000001.1_1936	Latilactobacillus_curvatus_ELA214388	1.56858	2.28584e-05	5.27342e-06	2.09554e-05	2.59197	0.0871897	4.26397	6.08077e-06	0.548332	5.20363e-06	2.75222	0.217777	0.33904	2.41851	0	0.122076	4.38481	5.85206	0.509221	3.25703e-05	0.00944812	0.753431	0.144721	0	1.36584	1.67658	0	0	0	0	0	0	0	Firmicutes	Lactobacillales	Latilactobacillus	curvatus	Isolate
Latilactobacillus_curvatus_ELA214388_NZ_JAIULU010000002.1_5	Latilactobacillus_curvatus_ELA214388	0	0	2.14711	0	0	0	0	0	0	0	0	0	0	0	0	0	0	0	1.13728	0	0	0	0	0	0	0	0	0	0	0	0	0	0	Firmicutes	Lactobacillales	Latilactobacillus	curvatus	Isolate		WXG100 protein secretion system (Wss), protein YukC [PF10140.11]
Latilactobacillus_curvatus_ELA214388_NZ_JAIULU010000002.1_31	Latilactobacillus_curvatus_ELA214388	1.97036	0	0	0	0	0	0	0	0	0	0	6.45122	1.04221	0	0	0	0	0	0	0	0	0	0	0	2.09785	0	0	0	0	0	0	0	0	Firmicutes	Lactobacillales	Latilactobacillus	curvatus	Isolate		Pyridine nucleotide-disulphide oxidoreductase [PF07992.16]; Pyridine nucleotide-disulphide oxidoreductase, dimerisation domain [PF02852.24]; Pyridine nucleotide-disulphide oxidoreductase [PF00070.29]
Latilactobacillus_curvatus_ELA214388_NZ_JAIULU010000002.1_56	Latilactobacillus_curvatus_ELA214388	0	0	0	0	0	0	0	0	1.04487	0	0	0	0	0	0	0	1.85498	0	0	0	2.12592	0	0	0	0	2.76423	0	0	0	0	0	0	0	Firmicutes	Lactobacillales	Latilactobacillus	curvatus	Isolate
Latilactobacillus_fuchuensis_ELA214068_NZ_JAJJOH010000001.1_1	Latilactobacillus_fuchuensis_ELA214068	0	0	0	0	0	0	0	0	0	0	5.65888	0	0	0	0	0	0	0	0	0	0	0	0	0	0	0	0	0	0	0	0	0	0	Firmicutes	Lactobacillales	Latilactobacillus	fuchuensis	Isolate	glucosamine-6-phosphate deaminase [EC:3.5.99.6]	Glucosamine-6-phosphate isomerases/6-phosphogluconolactonase [PF01182.22]
Latilactobacillus_fuchuensis_ELA214068_NZ_JAJJOH010000001.1_2	Latilactobacillus_fuchuensis_ELA214068	0	0	0	0	0	0	0	0	0	3.60478	0	0	0	0	0	0	0	0	0	0	0	0	0	0	0	0	0	0	0	0	0	0	0	Firmicutes	Lactobacillales	Latilactobacillus	fuchuensis	Isolate	penicillin-binding protein 1B	Transglycosylase [PF00912.24]; Penicillin binding protein transpeptidase domain [PF00905.24]	GT51 murein polymerase (EC 2.4.1.129). [GT51]
Latilactobacillus_fuchuensis_ELA214068_NZ_JAJJOH010000002.1_5	Latilactobacillus_fuchuensis_ELA214068	0	0	0	0	0	0	0	0	0	1.1377	0	0	0	0	0	0	0	0	0	0	0	0	0	0	0	0	0	0	0	0	0	0	0	Firmicutes	Lactobacillales	Latilactobacillus	fuchuensis	Isolate	4-nitrophenyl phosphatase [EC:3.1.3.41]	Haloacid dehalogenase-like hydrolase [PF13344.8]; HAD-hyrolase-like [PF13242.8]; Haloacid dehalogenase-like hydrolase [PF13419.8]
Latilactobacillus_fuchuensis_ELA214068_NZ_JAJJOH010000002.1_12	Latilactobacillus_fuchuensis_ELA214068	0	0	0	1.06675	0	0	0	0	0	0	0	0	0	0	0	0	0	0	0	0	0	0	0	0	0	0	0	0	0	0	0	0	0	Firmicutes	Lactobacillales	Latilactobacillus	fuchuensis	Isolate	beta-Ala-Xaa dipeptidase [EC:3.4.13.-]	Peptidase family M20/M25/M40 [PF01546.30]
Latilactobacillus_fuchuensis_ELA214068_NZ_JAJJOH010000003.1_5	Latilactobacillus_fuchuensis_ELA214068	0	0	0	0	0	2.46073	0	0	0	0	0	0	0	0	0	0	0	0	0	0	0	0	0	0	0	0	0	0	0	0	0	0	0	Firmicutes	Lactobacillales	Latilactobacillus	fuchuensis	Isolate	CRISPR-associated endonuclease Csn1 [EC:3.1.-.-]	REC lobe of CRISPR-associated endonuclease Cas9 [PF16592.7]; PAM-interacting domain of CRISPR-associated endonuclease Cas9 [PF16595.7]; HNH endonuclease [PF13395.8]; RuvC endonuclease subdomain 3 [PF18541.3]; Bridge helix of CRISPR-associated endonuclease Cas9 [PF16593.7]
Latilactobacillus_fuchuensis_ELA214068_NZ_JAJJOH010000003.1_14	Latilactobacillus_fuchuensis_ELA214068	0	0	0	0	0	1.2138	0	0	0	0	0	0	0	0	0	0	0	0	0	0	0	0	0	0	0	0	0	0	0	0	0	0	0	Firmicutes	Lactobacillales	Latilactobacillus	fuchuensis	Isolate	UDP-N-acetylglucosamine 1-carboxyvinyltransferase [EC:2.5.1.7]	EPSP synthase (3-phosphoshikimate 1-carboxyvinyltransferase) [PF00275.22]
Latilactobacillus_fuchuensis_ELA214068_NZ_JAJJOH010000003.1_17	Latilactobacillus_fuchuensis_ELA214068	0	0	0	0	0	0	0	1.94652	0	0	0	0	0	0	0	0	0	0	0	0	0	0	0	0	0	0	0	0	0	0	0	0	0	Firmicutes	Lactobacillales	Latilactobacillus	fuchuensis	Isolate	F-type H+/Na+-transporting ATPase subunit beta [EC:7.1.2.2 7.2.2.1]	ATP synthase alpha/beta family, nucleotide-binding domain [PF00006.27]; ATP synthase alpha/beta family, beta-barrel domain [PF02874.25]
Latilactobacillus_fuchuensis_ELA214068_NZ_JAJJOH010000003.1_25	Latilactobacillus_fuchuensis_ELA214068	0	0	0	0	0	0	0	0	0	7.04862	3.72508	0	0	0	0	0	0	0	0	0	0	0	0	0	0	0	0	0	0	0	0	0	0	Firmicutes	Lactobacillales	Latilactobacillus	fuchuensis	Isolate	glycine hydroxymethyltransferase [EC:2.1.2.1]	Serine hydroxymethyltransferase [PF00464.21]
Latilactobacillus_fuchuensis_ELA214068_NZ_JAJJOH010000004.1_1	Latilactobacillus_fuchuensis_ELA214068	0	0	0	0	0	0	7.09391	0	0	0	3.7561	0	0	0	0	0	0	0	0	0	0	0	0	0	0	0	0	0	0	0	0	0	0	Firmicutes	Lactobacillales	Latilactobacillus	fuchuensis	Isolate
Latilactobacillus_fuchuensis_ELA214068_NZ_JAJJOH010000004.1_11	Latilactobacillus_fuchuensis_ELA214068	0	0	0	0	0	0	0	0	2.06269	0	0	0	0	0	0	0	0	0	0	0	0	0	0	0	0	0	0	0	0	0	0	0	0	Firmicutes	Lactobacillales	Latilactobacillus	fuchuensis	Isolate	uncharacterized protein	Plants and Prokaryotes Conserved (PCC) domain [PF03479.17]
Latilactobacillus_fuchuensis_ELA214068_NZ_JAJJOH010000004.1_12	Latilactobacillus_fuchuensis_ELA214068	0	0	0	0	0	0	0	0	1.03474	0	0	0	0	0	0	0	0	0	0	0	0	0	0	0	0	0	0	0	0	0	0	0	0	Firmicutes	Lactobacillales	Latilactobacillus	fuchuensis	Isolate
Latilactobacillus_fuchuensis_ELA214068_NZ_JAJJOH010000004.1_31	Latilactobacillus_fuchuensis_ELA214068	0	0	0	0	0	0	0	0	0	0	2.79429	0	0	0	0	0	0	0	0	0	0	0	0	0	0	0	0	0	0	0	0	0	0	Firmicutes	Lactobacillales	Latilactobacillus	fuchuensis	Isolate	uncharacterized protein	Uncharacterized conserved protein (DUF2075) [PF09848.11]
Latilactobacillus_fuchuensis_ELA214068_NZ_JAJJOH010000004.1_33	Latilactobacillus_fuchuensis_ELA214068	0	0	0	0	0	0	0	1.94515	0	2.35838	0	0	0	0	0	0	0	0	0	0	0	0	0	0	0	0	0	0	0	0	0	0	0	Firmicutes	Lactobacillales	Latilactobacillus	fuchuensis	Isolate	putative hemolysin	Cyclin M transmembrane N-terminal domain [PF01595.22]; Transporter associated domain [PF03471.19]
Latilactobacillus_fuchuensis_ELA214068_NZ_JAJJOH010000004.1_34	Latilactobacillus_fuchuensis_ELA214068	0	0	0	0	0	0	0	0	1.04513	0	0	0	0	0	0	0	0	0	0	0	0	0	0	0	0	0	0	0	0	0	0	0	0	Firmicutes	Lactobacillales	Latilactobacillus	fuchuensis	Isolate	uncharacterized protein	Uncharacterised protein, DegV family COG1307 [PF02645.18]
Latilactobacillus_fuchuensis_ELA214068_NZ_JAJJOH010000004.1_39	Latilactobacillus_fuchuensis_ELA214068	0	0	0	0	0	0	0	0	1.04627	0	0	0	0	0	0	0	3.70177	0	0	0	0	0	0	0	0	0	0	0	0	0	0	0	0	Firmicutes	Lactobacillales	Latilactobacillus	fuchuensis	Isolate	penicillin V amidase [EC:3.5.1.11]	Linear amide C-N hydrolases, choloylglycine hydrolase family [PF02275.20]
Latilactobacillus_fuchuensis_ELA214068_NZ_JAJJOH010000004.1_44	Latilactobacillus_fuchuensis_ELA214068	0	0	0	0	0	0	0	0	3.13576	0	0	0	0	0	0	0	0	0	0	0	0	0	0	0	0	0	0	0	0	0	0	0	0	Firmicutes	Lactobacillales	Latilactobacillus	fuchuensis	Isolate	ParB family transcriptional regulator, chromosome partitioning protein	ParB-like nuclease domain [PF02195.20]; HTH domain found in ParB protein [PF17762.3]; KorB domain [PF08535.12]
Latilactobacillus_fuchuensis_ELA214068_NZ_JAJJOH010000004.1_53	Latilactobacillus_fuchuensis_ELA214068	0	1.79673	0	0	0	0	0	0	0	0	0	0	0	5.04191	0	0	0	0	0	0	0	0	0	0	0	0	0	0	0	0	0	0	0	Firmicutes	Lactobacillales	Latilactobacillus	fuchuensis	Isolate	single-strand DNA-binding protein	Single-strand binding protein family [PF00436.27]
Latilactobacillus_fuchuensis_ELA214068_NZ_JAJJOH010000004.1_55	Latilactobacillus_fuchuensis_ELA214068	0	0	0	0	0	0	0	0	0	0	0	2.14115	0	0	0	0	0	0	0	0	0	0	0	0	0	0	0	0	0	0	0	0	0	Firmicutes	Lactobacillales	Latilactobacillus	fuchuensis	Isolate	DNA gyrase subunit A [EC:5.6.2.2]	DNA gyrase/topoisomerase IV, subunit A [PF00521.22]; DNA gyrase C-terminal domain, beta-propeller [PF03989.15]
Latilactobacillus_fuchuensis_ELA214068_NZ_JAJJOH010000004.1_65	Latilactobacillus_fuchuensis_ELA214068	0	0	0	0	0	0	0	0	0	5.95626	0	0	1.04224	0	0	0	0	0	0	0	0	0	0	0	0	0	0	0	0	0	0	0	0	Firmicutes	Lactobacillales	Latilactobacillus	fuchuensis	Isolate	oligoendopeptidase F [EC:3.4.24.-]	Peptidase family M3 [PF01432.22]
Latilactobacillus_fuchuensis_ELA214068_NZ_JAJJOH010000004.1_69	Latilactobacillus_fuchuensis_ELA214068	0	0	0	0	0	0	0	0	0	0	5.57057	0	0	0	0	0	0	0	0	0	0	0	0	0	0	0	0	0	0	0	0	0	0	Firmicutes	Lactobacillales	Latilactobacillus	fuchuensis	Isolate		ABC transporter [PF00005.29]; ABC transporter [PF12848.9]
Latilactobacillus_fuchuensis_ELA214068_NZ_JAJJOH010000005.1_7	Latilactobacillus_fuchuensis_ELA214068	0	0	0	0	0	0	12.1912	0	0	0	0	0	0	0	0	0	0	0	0	0	0	0	0	0	0	0	0	0	0	0	0	0	0	Firmicutes	Lactobacillales	Latilactobacillus	fuchuensis	Isolate
Latilactobacillus_fuchuensis_ELA214068_NZ_JAJJOH010000005.1_9	Latilactobacillus_fuchuensis_ELA214068	0	0	0	0	0	0	0	0	0	1.17672	0	0	0	0	0	0	0	0	0	0	0	0	0	0	0	0	0	0	0	0	0	0	0	Firmicutes	Lactobacillales	Latilactobacillus	fuchuensis	Isolate		Phosphotransferase system, EIIC [PF02378.20]
Latilactobacillus_fuchuensis_ELA214068_NZ_JAJJOH010000005.1_10	Latilactobacillus_fuchuensis_ELA214068	0	0	0	0	0	0	0	0	0	0	11.2459	0	0	0	0	0	0	0	0	0	0	0	0	0	0	0	0	0	0	0	0	0	0	Firmicutes	Lactobacillales	Latilactobacillus	fuchuensis	Isolate		Alpha/beta hydrolase of unknown function (DUF915) [PF06028.13]
Latilactobacillus_fuchuensis_ELA214068_NZ_JAJJOH010000005.1_23	Latilactobacillus_fuchuensis_ELA214068	0	0	0	0	0	0	10.192	0	0	0	2.7957	0	1.0422	0	0	0	0	0	0	0	0	0	0	0	0	0	0	0	0	0	0	0	0	Firmicutes	Lactobacillales	Latilactobacillus	fuchuensis	Isolate	MFS transporter, putative metabolite:H+ symporter	Sugar (and other) transporter [PF00083.26]; Major Facilitator Superfamily [PF07690.18]; Fungal trichothecene efflux pump (TRI12) [PF06609.15]
Latilactobacillus_fuchuensis_ELA214068_NZ_JAJJOH010000006.1_2	Latilactobacillus_fuchuensis_ELA214068	0	0	0	0	0	0	17.4015	0	0	0	0	0	2.08449	0	0	0	0	0	0	0	0	0	0	0	0	0	0	0	0	0	0	0	0	Firmicutes	Lactobacillales	Latilactobacillus	fuchuensis	Isolate	lipoteichoic acid synthase [EC:2.7.8.20]	Sulfatase [PF00884.25]
Latilactobacillus_fuchuensis_ELA214068_NZ_JAJJOH010000006.1_6	Latilactobacillus_fuchuensis_ELA214068	0	0	0	1.06322	0	0	0	0	0	0	0	0	0	0	0	0	0	0	0	0	0	0	0	0	0	0	0	0	0	0	0	0	0	Firmicutes	Lactobacillales	Latilactobacillus	fuchuensis	Isolate	1,2-diacylglycerol 3-alpha-glucosyltransferase [EC:2.4.1.337]	Glycosyl transferases group 1 [PF00534.22]; Glycosyl transferases group 1 [PF13692.8]	GT4 sucrose synthase (EC 2.4.1.13)
Latilactobacillus_fuchuensis_ELA214068_NZ_JAJJOH010000006.1_8	Latilactobacillus_fuchuensis_ELA214068	0	0	0	0	0	0	3.89241	0	0	0	0	0	0	0	0	0	0	0	0	0	0	0	0	0	0	0	0	0	0	0	0	0	0	Firmicutes	Lactobacillales	Latilactobacillus	fuchuensis	Isolate		Protein of unknown function (DUF1634) [PF07843.13]
Latilactobacillus_fuchuensis_ELA214068_NZ_JAJJOH010000006.1_14	Latilactobacillus_fuchuensis_ELA214068	0	0	0	0	0	0	0	0	0	0	0	3.22711	0	0	0	0	0	0	0	0	0	0	0	0	0	1.8037	2.67429	0	0	0	0	0	0.903086	Firmicutes	Lactobacillales	Latilactobacillus	fuchuensis	Isolate	proton glutamate symport protein	Sodium:dicarboxylate symporter family [PF00375.20]
Latilactobacillus_fuchuensis_ELA214068_NZ_JAJJOH010000006.1_17	Latilactobacillus_fuchuensis_ELA214068	0	0	0	0	0	1.21633	0	0	0	0	0	0	0	0	0	0	0	0	0	0	0	0	0	0	0	0	0	0	0	0	0	0	0	Firmicutes	Lactobacillales	Latilactobacillus	fuchuensis	Isolate	catalase [EC:1.11.1.6]	Catalase [PF00199.21]; Catalase-related immune-responsive [PF06628.14]
Latilactobacillus_fuchuensis_ELA214068_NZ_JAJJOH010000007.1_3	Latilactobacillus_fuchuensis_ELA214068	0	1.89883	0	0	0	0	0	0	0	0	0	0	0	0	0	0	0	0	1.1282	0	0	0	0	0	0	0	0	0	0	0	0	0	0	Firmicutes	Lactobacillales	Latilactobacillus	fuchuensis	Isolate	valyl-tRNA synthetase [EC:6.1.1.9]	tRNA synthetases class I (I, L, M and V) [PF00133.24]; Anticodon-binding domain of tRNA ligase [PF08264.15]; tRNA synthetases class I (M) [PF09334.13]; Leucyl-tRNA synthetase, Domain 2 [PF13603.8]; Valyl tRNA synthetase tRNA binding arm [PF10458.11]; tRNA synthetases class I (C) catalytic domain [PF01406.21]; tRNA synthetases class I (K) [PF01921.20]
Latilactobacillus_fuchuensis_ELA214068_NZ_JAJJOH010000007.1_8	Latilactobacillus_fuchuensis_ELA214068	0	0	0	0	0	0	0	0	0	0	0	1.0812	0	0	0	0	0	0	0	0	0	0	0	0	0	0	0	0	0	0	0	0	0	Firmicutes	Lactobacillales	Latilactobacillus	fuchuensis	Isolate	rod shape-determining protein MreC	rod shape-determining protein MreC [PF04085.16]
Latilactobacillus_fuchuensis_ELA214068_NZ_JAJJOH010000007.1_15	Latilactobacillus_fuchuensis_ELA214068	0	0	0	0	0	0	9.18982	0	0	0	0	0	0	0	0	0	0	0	0	0	0	0	0	0	0	0	0	0	0	0	0	0	0	Firmicutes	Lactobacillales	Latilactobacillus	fuchuensis	Isolate	cardiolipin synthase A/B [EC:2.7.8.-]	PLD-like domain [PF13091.8]; Phospholipase_D-nuclease N-terminal [PF13396.8]
Latilactobacillus_fuchuensis_ELA214068_NZ_JAJJOH010000007.1_16	Latilactobacillus_fuchuensis_ELA214068	0	0	0	3.19674	0	0	0	0	0	2.35633	0	0	0	0	0	0	0	0	0	0	0	0	0	0	0	0	0	0	0	0	0	0	0	Firmicutes	Lactobacillales	Latilactobacillus	fuchuensis	Isolate	N-acetylmuramoyl-L-alanine amidase [EC:3.5.1.28]	N-acetylmuramoyl-L-alanine amidase [PF01520.20]; Bacterial SH3 domain [PF08239.13]; Bacterial SH3 domain [PF06347.15]
Latilactobacillus_fuchuensis_ELA214068_NZ_JAJJOH010000007.1_30	Latilactobacillus_fuchuensis_ELA214068	0	0	0	2.14992	0	0	0	0	0	0	0	0	0	0	0	0	0	0	0	0	0	0	0	0	0	0	0	0	0	0	0	0	0	Firmicutes	Lactobacillales	Latilactobacillus	fuchuensis	Isolate	topoisomerase IV subunit A [EC:5.6.2.2]	DNA gyrase/topoisomerase IV, subunit A [PF00521.22]
Latilactobacillus_fuchuensis_ELA214068_NZ_JAJJOH010000007.1_31	Latilactobacillus_fuchuensis_ELA214068	0	0	1.07687	0	0	0	0	0	0	0	0	0	0	0	0	0	0	0	0	0	0	0	0	0	0	0	0	0	0	0	0	0	0	Firmicutes	Lactobacillales	Latilactobacillus	fuchuensis	Isolate	formate C-acetyltransferase [EC:2.3.1.54]	Pyruvate formate lyase-like [PF02901.17]; Glycine radical [PF01228.23]
Latilactobacillus_fuchuensis_ELA214068_NZ_JAJJOH010000007.1_61	Latilactobacillus_fuchuensis_ELA214068	0	0	0	0	0	0	11.2334	0	0	0	0	0	0	0	0	0	0	0	0	0	0	0	0	0	0	0	0	0	0	0	0	0	0	Firmicutes	Lactobacillales	Latilactobacillus	fuchuensis	Isolate	cardiolipin synthase A/B [EC:2.7.8.-]	PLD-like domain [PF13091.8]
Latilactobacillus_fuchuensis_ELA214068_NZ_JAJJOH010000008.1_6	Latilactobacillus_fuchuensis_ELA214068	0	0	0	1.06597	0	0	0	0	0	0	0	0	0	0	0	0	0	0	0	0	0	0	0	0	0	0	0	0	0	0	0	0	0	Firmicutes	Lactobacillales	Latilactobacillus	fuchuensis	Isolate	MFS transporter, FHS family, L-fucose permease
Latilactobacillus_fuchuensis_ELA214068_NZ_JAJJOH010000008.1_7	Latilactobacillus_fuchuensis_ELA214068	0	0	0	0	0	0	7.12017	0	0	0	0	0	0	0	0	0	0	0	0	0	0	0	0	0	0	0	0	0	0	0	0	0	0	Firmicutes	Lactobacillales	Latilactobacillus	fuchuensis	Isolate		Domain of unknown function (DUF4432) [PF14486.8]
Latilactobacillus_fuchuensis_ELA214068_NZ_JAJJOH010000008.1_18	Latilactobacillus_fuchuensis_ELA214068	0	2.65346	0	0	0	0	0	0	0	0	0	0	0	0	0	0	0	0	0	0	0	0	0	0	0	0	0	0	0	0	0	0	0	Firmicutes	Lactobacillales	Latilactobacillus	fuchuensis	Isolate		Iron-dependent Transcriptional regulator [PF02082.22]
Latilactobacillus_fuchuensis_ELA214068_NZ_JAJJOH010000008.1_19	Latilactobacillus_fuchuensis_ELA214068	0	0	0	0	0	0	4.01087	0	0	0	0	0	0	0	0	0	0	0	0	0	0	0	0	0	0	0	0	0	0	0	0	0	0	Firmicutes	Lactobacillales	Latilactobacillus	fuchuensis	Isolate		NAD dependent epimerase/dehydratase family [PF01370.23]
Latilactobacillus_fuchuensis_ELA214068_NZ_JAJJOH010000010.1_3	Latilactobacillus_fuchuensis_ELA214068	0	0	0	0	0	0	0	0	0	0	2.78014	0	2.08449	0	0	0	0	0	0	0	0	0	0	0	0	0	0	0	0	0	0	0	0	Firmicutes	Lactobacillales	Latilactobacillus	fuchuensis	Isolate	DNA ligase (NAD+) [EC:6.5.1.2]	NAD-dependent DNA ligase adenylation domain [PF01653.20]; NAD-dependent DNA ligase OB-fold domain [PF03120.18]; Helix-hairpin-helix motif [PF12826.9]; BRCA1 C Terminus (BRCT) domain [PF00533.28]; NAD-dependent DNA ligase C4 zinc finger domain [PF03119.18]; twin BRCT domain [PF12738.9]
Latilactobacillus_fuchuensis_ELA214068_NZ_JAJJOH010000010.1_15	Latilactobacillus_fuchuensis_ELA214068	0	0	2.11702	0	0	0	0	0	0	0	0	0	0	0	0	0	0	0	0	0	0	0	0	0	0	0	0	0	0	0	0	0	0	Firmicutes	Lactobacillales	Latilactobacillus	fuchuensis	Isolate
Latilactobacillus_fuchuensis_ELA214068_NZ_JAJJOH010000010.1_21	Latilactobacillus_fuchuensis_ELA214068	0	0	0	0	0	0	0	0	1.05007	0	0	0	0	0	0	0	0	0	0	0	0	0	0	0	0	0	0	0	0	0	0	0	0	Firmicutes	Lactobacillales	Latilactobacillus	fuchuensis	Isolate	P-type Ca2+ transporter type 2C [EC:7.2.2.10]	E1-E2 ATPase [PF00122.22]; Cation transporting ATPase, C-terminus [PF00689.23]; haloacid dehalogenase-like hydrolase [PF00702.28]; Cation transport ATPase (P-type) [PF13246.8]; Cation transporter/ATPase, N-terminus [PF00690.28]
Latilactobacillus_fuchuensis_ELA214068_NZ_JAJJOH010000010.1_26	Latilactobacillus_fuchuensis_ELA214068	0	0	0	0	0	0	0	0	0	2.36222	0	0	0	0	0	0	0	0	0	0	0	0	0	0	0	0	0	0	0	0	0	0	0	Firmicutes	Lactobacillales	Latilactobacillus	fuchuensis	Isolate		Polysaccharide biosynthesis protein [PF01943.19]; Lipid II flippase MurJ [PF03023.16]; Polysaccharide biosynthesis C-terminal domain [PF14667.8]
Latilactobacillus_fuchuensis_ELA214068_NZ_JAJJOH010000011.1_2	Latilactobacillus_fuchuensis_ELA214068	0	0	0	0	0	0	0	0	0	0	3.72016	0	0	0	0	0	0	0	0	0	0	0	0	0	0	0	0	0	0	0	0	0	0	Firmicutes	Lactobacillales	Latilactobacillus	fuchuensis	Isolate
Latilactobacillus_fuchuensis_ELA214068_NZ_JAJJOH010000011.1_5	Latilactobacillus_fuchuensis_ELA214068	0	0	0	0	0	0	0	1.92929	0	0	0	0	0	0	0	0	0	0	0	0	0	0	0	0	0	0	0	0	0	0	0	0	0	Firmicutes	Lactobacillales	Latilactobacillus	fuchuensis	Isolate		ABC transporter [PF00005.29]
Latilactobacillus_fuchuensis_ELA214068_NZ_JAJJOH010000011.1_6	Latilactobacillus_fuchuensis_ELA214068	0	0	0	0	0	0	0	0	0	1.13684	0	0	0	0	0	0	0	0	0	0	0	0	0	0	0	0	0	0	0	0	0	0	0	Firmicutes	Lactobacillales	Latilactobacillus	fuchuensis	Isolate
Latilactobacillus_fuchuensis_ELA214068_NZ_JAJJOH010000011.1_20	Latilactobacillus_fuchuensis_ELA214068	0	0	0	0	0	0	0	1.9577	0	0	3.69962	0	0	0	0	0	0	0	0	0	0	0	0	0	0	0	0	0.899582	0	0	0	0	2.71948	Firmicutes	Lactobacillales	Latilactobacillus	fuchuensis	Isolate	ATP-dependent DNA helicase DinG [EC:3.6.4.12]	Helicase C-terminal domain [PF13307.8]; Exonuclease [PF00929.26]
Latilactobacillus_fuchuensis_ELA214068_NZ_JAJJOH010000011.1_22	Latilactobacillus_fuchuensis_ELA214068	0	0	3.23609	0	0	0	0	0	0	0	0	0	0	0	0	0	0	0	0	0	0	0	0	0	0	0	0	0	0	0	0	0	0	Firmicutes	Lactobacillales	Latilactobacillus	fuchuensis	Isolate	ATP-dependent helicase/nuclease subunit B [EC:3.1.-.- 3.6.4.12]	Exodeoxyribonuclease V, gamma subunit [PF04257.16]; UvrD-like helicase C-terminal domain [PF13361.8]; PD-(D/E)XK nuclease superfamily [PF12705.9]
Latilactobacillus_fuchuensis_ELA214068_NZ_JAJJOH010000012.1_2	Latilactobacillus_fuchuensis_ELA214068	0	0	0	0	0	0	0	0	0	5.92409	0	0	0	0	0	0	0	0	0	0	0	0	0	0	0	0	0	0	0	0	0	0	0	Firmicutes	Lactobacillales	Latilactobacillus	fuchuensis	Isolate		C4-dicarboxylate anaerobic carrier [PF03606.17]
Latilactobacillus_fuchuensis_ELA214068_NZ_JAJJOH010000012.1_19	Latilactobacillus_fuchuensis_ELA214068	0	0	0	0	0	0	0	1.95145	0	0	0	0	0	0	2.89445	0	0	0	0	0	0	0	0	0	0	0	0	0	0	0	0	0	0	Firmicutes	Lactobacillales	Latilactobacillus	fuchuensis	Isolate	oligoendopeptidase F [EC:3.4.24.-]	Peptidase family M3 [PF01432.22]; Oligopeptidase F [PF08439.12]
Latilactobacillus_fuchuensis_ELA214068_NZ_JAJJOH010000012.1_23	Latilactobacillus_fuchuensis_ELA214068	0	0	2.15419	0	0	0	0	0	8.39855	0	0	0	0	0	0	0	0	0	0	3.35924	0	0	0	0	5.26176	0	0	0	0	0	0	0	0	Firmicutes	Lactobacillales	Latilactobacillus	fuchuensis	Isolate	xylulose-5-phosphate/fructose-6-phosphate phosphoketolase [EC:4.1.2.9 4.1.2.22]	XFP N-terminal domain [PF09364.12]; XFP C-terminal domain [PF09363.12]; D-xylulose 5-phosphate/D-fructose 6-phosphate phosphoketolase [PF03894.17]
Latilactobacillus_fuchuensis_ELA214068_NZ_JAJJOH010000012.1_32	Latilactobacillus_fuchuensis_ELA214068	0	0	0	0	0	0	0	0	4.18936	0	0	0	0	0	0	0	0	0	0	0	0	0	0	0	0	0	0	0	0	0	0	0	0	Firmicutes	Lactobacillales	Latilactobacillus	fuchuensis	Isolate	monovalent cation:H+ antiporter-2, CPA2 family	Sodium/hydrogen exchanger family [PF00999.23]
Latilactobacillus_fuchuensis_ELA214068_NZ_JAJJOH010000012.1_36	Latilactobacillus_fuchuensis_ELA214068	0	0	0	0	0	0	0	0	0	1.17659	0	0	0	0	0	0	0	0	0	0	0	0	0	0	0	0	0	0	0	0	0	0	1.80633	Firmicutes	Lactobacillales	Latilactobacillus	fuchuensis	Isolate		Serine dehydratase alpha chain [PF03313.17]
Latilactobacillus_fuchuensis_ELA214068_NZ_JAJJOH010000012.1_48	Latilactobacillus_fuchuensis_ELA214068	0	0	0	1.01614	0	0	0	0	0	0	0	0	0	0	0	0	0	0	0	0	0	0	0	0	0	0	0	0	0	0	0	0	0	Firmicutes	Lactobacillales	Latilactobacillus	fuchuensis	Isolate	putative acetyltransferase [EC:2.3.1.-]	Acetyltransferase (GNAT) domain [PF13527.9]; Acetyltransferase (GNAT) domain [PF13673.9]; Acetyltransferase (GNAT) family [PF00583.27]; Acetyltransferase (GNAT) domain [PF13508.9]
Latilactobacillus_fuchuensis_ELA214068_NZ_JAJJOH010000012.1_52	Latilactobacillus_fuchuensis_ELA214068	0	0	0	0	0	0	0	0	0	0	6.54214	0	0	0	0	0	0	0	0	0	0	0	0	0	0	0	0	0	0	1.76991	0	0	0	Firmicutes	Lactobacillales	Latilactobacillus	fuchuensis	Isolate		37-kD nucleoid-associated bacterial protein [PF04245.15]
Latilactobacillus_fuchuensis_ELA214068_NZ_JAJJOH010000012.1_54	Latilactobacillus_fuchuensis_ELA214068	0	0	0	0	0	0	0	0	2.07784	0	0	0	0	0	0	0	0	0	0	0	0	0	0	0	0	2.89145	0	0	0	0	0	0	0	Firmicutes	Lactobacillales	Latilactobacillus	fuchuensis	Isolate
Latilactobacillus_fuchuensis_ELA214068_NZ_JAJJOH010000012.1_55	Latilactobacillus_fuchuensis_ELA214068	0.982257	0	0	0	0	0	0	0.969508	0	0	5.59757	0	2.08439	0	0	0	0	0	0	0	0	0	0	0	0	0	0	0	0	0	0	0	0	Firmicutes	Lactobacillales	Latilactobacillus	fuchuensis	Isolate		Citrate transporter [PF03600.18]
Latilactobacillus_fuchuensis_ELA214068_NZ_JAJJOH010000012.1_58	Latilactobacillus_fuchuensis_ELA214068	0	0	0	0	0	0	9.19523	0	0	0	0	0	0	0	0	0	0	0	0	0	0	0	0	0	0	0	0	0	0	0	0	0	0	Firmicutes	Lactobacillales	Latilactobacillus	fuchuensis	Isolate		ABC transporter [PF00005.29]; ABC transporter [PF12848.9]; RecF/RecN/SMC N terminal domain [PF02463.21]
Latilactobacillus_fuchuensis_ELA214068_NZ_JAJJOH010000013.1_2	Latilactobacillus_fuchuensis_ELA214068	0	0	0	0	0	0	5.12935	3.91996	0	0	0	0	0	0	0	0	0	0	2.25139	0	0	0	3.72769	0.917872	0	0.883642	0	0	2.67472	0	0	0	0	Firmicutes	Lactobacillales	Latilactobacillus	fuchuensis	Isolate		Prealbumin-like fold domain [PF17802.3]; von Willebrand factor type A domain [PF13519.8]; von Willebrand factor type A domain [PF00092.30]
Latilactobacillus_fuchuensis_ELA214068_NZ_JAJJOH010000013.1_4	Latilactobacillus_fuchuensis_ELA214068	0	0	0	0	0	0	21.4491	0	0	0	0.929268	0	0	0	0	0	0	0	0	0	2.13129	0	0	0	0	0	0	0	0	0	1.80115	0	0	Firmicutes	Lactobacillales	Latilactobacillus	fuchuensis	Isolate		Gram-positive pilin subunit D1, N-terminal domain [PF16555.7]; Gram-positive pilin backbone subunit 2, Cna-B-like domain [PF16569.7]
Latilactobacillus_fuchuensis_ELA214068_NZ_JAJJOH010000013.1_5	Latilactobacillus_fuchuensis_ELA214068	0	0	0	0	0	2.4224	0	0	0	0	0	0	0	0	3.83209	0	0	0	0	0	0	0	0	1.8492	0	0	0	0	0	0	0	0	0	Firmicutes	Lactobacillales	Latilactobacillus	fuchuensis	Isolate	sortase A [EC:3.4.22.70]	Sortase domain [PF04203.15]
Latilactobacillus_fuchuensis_ELA214068_NZ_JAJJOH010000013.1_6	Latilactobacillus_fuchuensis_ELA214068	0	0	0	0	0	0	6.11093	0	0	0	0	0	0	0	0	0	0	0	0	0	0	0	0	0	0	0	0	0	0	0	0	0	0	Firmicutes	Lactobacillales	Latilactobacillus	fuchuensis	Isolate	sortase A [EC:3.4.22.70]	Sortase domain [PF04203.15]
Latilactobacillus_fuchuensis_ELA214068_NZ_JAJJOH010000014.1_1	Latilactobacillus_fuchuensis_ELA214068	0	0	0	0	0	0	0	0	0	3.33477	0	0	0	0	0	0	0	0	0	0	0	0	0	0	0	0	0	0	0	0	0	0	0	Firmicutes	Lactobacillales	Latilactobacillus	fuchuensis	Isolate
Latilactobacillus_fuchuensis_ELA214068_NZ_JAJJOH010000014.1_10	Latilactobacillus_fuchuensis_ELA214068	0	0	0	0	0	0	0	0	0	0	7.47178	0	0	0	0	0	0	0	0	0	0	0	0	0	0	0	0	0	0	0	0	0	0	Firmicutes	Lactobacillales	Latilactobacillus	fuchuensis	Isolate	threonine dehydratase [EC:4.3.1.19]	Pyridoxal-phosphate dependent enzyme [PF00291.27]
Latilactobacillus_fuchuensis_ELA214068_NZ_JAJJOH010000014.1_13	Latilactobacillus_fuchuensis_ELA214068	1.96757	0	0	0	0	0	0	0	0	0	0	0	0	0	0	0	0	0	0	0	0	0	0	0	0	0	0	0	0	0	0	2.72548	0	Firmicutes	Lactobacillales	Latilactobacillus	fuchuensis	Isolate	putative ABC transport system permease protein	FtsX-like permease family [PF02687.23]; MacB-like periplasmic core domain [PF12704.9]
Latilactobacillus_fuchuensis_ELA214068_NZ_JAJJOH010000014.1_32	Latilactobacillus_fuchuensis_ELA214068	0	0	0	0	0	2.44932	0	0	0	0	6.48193	0	0	0	0	0	0	0	0	0	0	0	0	0	0	0	0	0	0	0	0	0	0	Firmicutes	Lactobacillales	Latilactobacillus	fuchuensis	Isolate	beta-glucosidase [EC:3.2.1.21]	Glycosyl hydrolase family 3 N terminal domain [PF00933.23]; Glycosyl hydrolase family 3 C-terminal domain [PF01915.24]	GH3 beta-glucosidase (EC 3.2.1.21)
Latilactobacillus_fuchuensis_ELA214068_NZ_JAJJOH010000014.1_41	Latilactobacillus_fuchuensis_ELA214068	0	0	0	0	0	0	0	1.89229	0	0	0	0	0	0	0	0	0	0	0	0	0	0	0	0	0	0	0	0	0	0	0	0	0	Firmicutes	Lactobacillales	Latilactobacillus	fuchuensis	Isolate	[ribosomal protein S5]-alanine N-acetyltransferase [EC:2.3.1.267]	Acetyltransferase (GNAT) domain [PF13302.9]; Acetyltransferase (GNAT) domain [PF13420.9]
Latilactobacillus_fuchuensis_ELA214068_NZ_JAJJOH010000014.1_47	Latilactobacillus_fuchuensis_ELA214068	1.95671	0	0	0	0	0	0	0	0	0	0	0	0	0	0	0	0	0	0	0	0	2.12145	0	0	0	0	0	0	0	0	0	0	0	Firmicutes	Lactobacillales	Latilactobacillus	fuchuensis	Isolate	thioredoxin reductase (NADPH) [EC:1.8.1.9]	Pyridine nucleotide-disulphide oxidoreductase [PF07992.16]; Pyridine nucleotide-disulphide oxidoreductase [PF13738.8]; Pyridine nucleotide-disulphide oxidoreductase [PF00070.29]; Flavin-binding monooxygenase-like [PF00743.21]; HI0933-like protein [PF03486.16]; Lycopene cyclase protein [PF05834.14]; FAD dependent oxidoreductase [PF12831.9]; FAD binding domain [PF01494.21]; FAD binding domain [PF00890.26]; Thi4 family [PF01946.19]
Latilactobacillus_fuchuensis_ELA214068_NZ_JAJJOH010000014.1_55	Latilactobacillus_fuchuensis_ELA214068	0.986502	0	0	0	0	0	13.2774	0	0	0	0	0	0	0	0	0	0	0	0	0	0	0	0	0	0	0	0	0	0	0	0	0	0	Firmicutes	Lactobacillales	Latilactobacillus	fuchuensis	Isolate	lia operon protein LiaG
Latilactobacillus_fuchuensis_ELA214068_NZ_JAJJOH010000014.1_58	Latilactobacillus_fuchuensis_ELA214068	0	0	0	0	0	1.19465	0	0	0	0	0	0	0	0	0	0	0	0	0	0	0	0	1.20977	0	0	0	0	0	0	0	0	0	0	Firmicutes	Lactobacillales	Latilactobacillus	fuchuensis	Isolate	phosphate transport system ATP-binding protein [EC:7.3.2.1]	ABC transporter [PF00005.29]
Latilactobacillus_fuchuensis_ELA214068_NZ_JAJJOH010000014.1_60	Latilactobacillus_fuchuensis_ELA214068	0	0	0	0	0	0	0	0	0	0	4.68112	0	0	0	0	0	0	0	0	0	0	0	0	0	0	0	0	0	0	0	0	0	0	Firmicutes	Lactobacillales	Latilactobacillus	fuchuensis	Isolate	phosphate transport system permease protein	Binding-protein-dependent transport system inner membrane component [PF00528.24]
Latilactobacillus_fuchuensis_ELA214068_NZ_JAJJOH010000014.1_63	Latilactobacillus_fuchuensis_ELA214068	0	0	0	0	0	0	0	0	0	0	4.71645	0	0	0	0	0	0	0	0	0	0	0	0	0	0	0	0	0	0	0	0	0	0	Firmicutes	Lactobacillales	Latilactobacillus	fuchuensis	Isolate	two-component system, OmpR family, response regulator	Response regulator receiver domain [PF00072.26]; Transcriptional regulatory protein, C terminal [PF00486.30]
Latilactobacillus_fuchuensis_ELA214068_NZ_JAJJOH010000014.1_64	Latilactobacillus_fuchuensis_ELA214068	1.96536	0	0	0	0	0	0	0	0	0	0	0	0	0	0	0	0	0	0	0	0	0	0	0	0	0	0	0	0	0	0	0	0	Firmicutes	Lactobacillales	Latilactobacillus	fuchuensis	Isolate		PDZ domain [PF13180.8]; PDZ domain [PF17820.3]
Latilactobacillus_fuchuensis_ELA214068_NZ_JAJJOH010000014.1_77	Latilactobacillus_fuchuensis_ELA214068	0	0	0	0	0	0	0	0	0	0	4.68011	0	0	0	0	0	0	0	0	0	0	0	0	0	0	0	0	0	0	0	0	0	0	Firmicutes	Lactobacillales	Latilactobacillus	fuchuensis	Isolate	cytoskeleton protein RodZ	Helix-turn-helix domain [PF13413.8]; Helix-turn-helix domain [PF12844.9]
Latilactobacillus_fuchuensis_ELA214068_NZ_JAJJOH010000014.1_78	Latilactobacillus_fuchuensis_ELA214068	0	0	0	0	0	0	0	0	0	0	11.3061	0	0	0	0	0	0	0	0	0	0	0	0	0	0	0	0	0	0	0	0	0	0	Firmicutes	Lactobacillales	Latilactobacillus	fuchuensis	Isolate		Enoyl-(Acyl carrier protein) reductase [PF13561.8]; short chain dehydrogenase [PF00106.27]; KR domain [PF08659.12]
Latilactobacillus_fuchuensis_ELA214068_NZ_JAJJOH010000015.1_2	Latilactobacillus_fuchuensis_ELA214068	0	0	1.06412	0	0	0	0	0	0	0	0	0	0	0	0	0	0	0	0	0	0	0	0	0	0	0	0	0	0	0	0	0	0	Firmicutes	Lactobacillales	Latilactobacillus	fuchuensis	Isolate	sulfonate transport system permease protein	Binding-protein-dependent transport system inner membrane component [PF00528.24]
Latilactobacillus_fuchuensis_ELA214068_NZ_JAJJOH010000015.1_7	Latilactobacillus_fuchuensis_ELA214068	0	0	0	0	0	0	0	0	0	3.52788	0	0	0	0	0	0	0	0	0	0	0	0	0	0	0	0	0	0	0	0	0	0	0	Firmicutes	Lactobacillales	Latilactobacillus	fuchuensis	Isolate		Tetratricopeptide repeat [PF13429.8]; Tetratricopeptide repeat-like domain [PF09976.11]; ChAPs (Chs5p-Arf1p-binding proteins) [PF09295.12]; MalT-like TPR region [PF17874.3]
Latilactobacillus_fuchuensis_ELA214068_NZ_JAJJOH010000015.1_11	Latilactobacillus_fuchuensis_ELA214068	0	0	0	0	0	0	0	0	0	0	3.70895	0	0	0	0	0	0	0	0	0	0	0	0	0	0	0	0	0	0	0	0	0	0	Firmicutes	Lactobacillales	Latilactobacillus	fuchuensis	Isolate	ABC transport system ATP-binding/permease protein	ABC transporter [PF00005.29]; ABC transporter [PF12848.9]; ABC transporter C-terminal domain [PF16326.7]; Putative exonuclease SbcCD, C subunit [PF13558.8]
Latilactobacillus_fuchuensis_ELA214068_NZ_JAJJOH010000015.1_13	Latilactobacillus_fuchuensis_ELA214068	0	0	0	0	0	0	2.99047	0	0	0	0	0	0	0	0	0	0	0	0	0	0	0	0	0	0	0	0	0	0	0	0	0	0	Firmicutes	Lactobacillales	Latilactobacillus	fuchuensis	Isolate	dihydrofolate reductase [EC:1.5.1.3]	Dihydrofolate reductase [PF00186.21]
Latilactobacillus_fuchuensis_ELA214068_NZ_JAJJOH010000015.1_20	Latilactobacillus_fuchuensis_ELA214068	0	0	0	0	0	0	0	0	0	0	1.86437	0	0	0	0	0	0	0	0	0	0	0	0	0	0	0	0	0	0	2.65605	0	0	0	Firmicutes	Lactobacillales	Latilactobacillus	fuchuensis	Isolate
Latilactobacillus_fuchuensis_ELA214068_NZ_JAJJOH010000015.1_22	Latilactobacillus_fuchuensis_ELA214068	0	0	0	0	0	0	0	0	1.04747	0	0	0	0	0	0	0	0	0	0	0	0	0	0	0	0	0	0	0	0	0	0	0	0	Firmicutes	Lactobacillales	Latilactobacillus	fuchuensis	Isolate	signal peptidase I [EC:3.4.21.89]	Signal peptidase, peptidase S26 [PF10502.11]
Latilactobacillus_fuchuensis_ELA214068_NZ_JAJJOH010000015.1_27	Latilactobacillus_fuchuensis_ELA214068	0	0	0	0	0	0	12.2953	0	0	0	0	0	0	0	0	0	0	0	0	0	0	0	0	0	0	0	0	0	0	0	0	0	0	Firmicutes	Lactobacillales	Latilactobacillus	fuchuensis	Isolate		WxL domain surface cell wall-binding [PF13731.8]
Latilactobacillus_fuchuensis_ELA214068_NZ_JAJJOH010000015.1_37	Latilactobacillus_fuchuensis_ELA214068	0	0	0	0	0	0	3.06299	0	0	0	0	0	0	0	0	0	0	0	0	0	0	0	0	0	0	0	0	0	0	0	0	0	0	Firmicutes	Lactobacillales	Latilactobacillus	fuchuensis	Isolate	ATP-dependent HslUV protease ATP-binding subunit HslU	AAA domain (Cdc48 subfamily) [PF07724.16]; MoxR domain in the MoxR-vWA-beta-propeller ternary systems [PF20030.1]; ATPase family associated with various cellular activities (AAA) [PF00004.31]; AAA domain (dynein-related subfamily) [PF07728.16]
Latilactobacillus_fuchuensis_ELA214068_NZ_JAJJOH010000015.1_39	Latilactobacillus_fuchuensis_ELA214068	0	0	0	0	0	1.21968	0	0	0	0	0	0	0	0	0	0	0	0	0	0	0	0	0	0	0	0	0	0	0	0	0	0	0	Firmicutes	Lactobacillales	Latilactobacillus	fuchuensis	Isolate		Thiamine pyrophosphate enzyme, N-terminal TPP binding domain [PF02776.20]; Thiamine pyrophosphate enzyme, C-terminal TPP binding domain [PF02775.23]; Thiamine pyrophosphate enzyme, central domain [PF00205.24]
Latilactobacillus_fuchuensis_ELA214068_NZ_JAJJOH010000015.1_50	Latilactobacillus_fuchuensis_ELA214068	0	0	0	0	0	0	0	0	0	6.56933	0	0	0	0	0	0	0	0	0	0	0	0	0	0	0	0	0	0	0	0	1.77216	0	0	Firmicutes	Lactobacillales	Latilactobacillus	fuchuensis	Isolate		Protein of unknown function, DUF488 [PF04343.15]
Latilactobacillus_fuchuensis_ELA214068_NZ_JAJJOH010000015.1_51	Latilactobacillus_fuchuensis_ELA214068	0	0	0	0	0	0	0	0	0	0	12.0547	0	0	0	0	0	0	3.26793	0	0	0	0	0	0	0	0	0	0	0	0	0	0	0	Firmicutes	Lactobacillales	Latilactobacillus	fuchuensis	Isolate	DNA primase [EC:2.7.7.101]	DNA primase catalytic core, N-terminal domain [PF08275.13]; CHC2 zinc finger [PF01807.22]; Toprim-like [PF13155.8]; Toprim domain [PF13662.8]; DnaB-helicase binding domain of primase [PF10410.11]
Latilactobacillus_fuchuensis_ELA214068_NZ_JAJJOH010000015.1_52	Latilactobacillus_fuchuensis_ELA214068	1.96451	0	0	0	0	0	0	0	0	0	0	1.07744	2.08439	0	0	0	0	0	0	0	0	0	0	0	2.09424	0	2.67578	0	1.78643	0.885226	0.898925	0	0	Firmicutes	Lactobacillales	Latilactobacillus	fuchuensis	Isolate	RNA polymerase primary sigma factor	Sigma-70 region 3 [PF04539.18]; Sigma-70 factor, region 1.2 [PF00140.22]; Sigma-70, region 4 [PF04545.18]; Sigma-70 region 2 [PF04542.16]; Sigma-70 factor, region 1.1 [PF03979.16]
Latilactobacillus_fuchuensis_ELA214068_NZ_JAJJOH010000015.1_58	Latilactobacillus_fuchuensis_ELA214068	0	0	0	0	0	0	23.3328	0	0	0	0	0	0	0	0	0	0	0	0	0	0	0	0	0	0	0	0	0	0	0	0	0	0	Firmicutes	Lactobacillales	Latilactobacillus	fuchuensis	Isolate	shikimate dehydrogenase [EC:1.1.1.25]	Shikimate dehydrogenase substrate binding domain [PF08501.13]; Shikimate / quinate 5-dehydrogenase [PF01488.22]; Shikimate 5'-dehydrogenase C-terminal domain [PF18317.3]
Latilactobacillus_fuchuensis_ELA214068_NZ_JAJJOH010000016.1_20	Latilactobacillus_fuchuensis_ELA214068	0	0	0	0	0	0	0	0.874596	0	0	0	2.07945	0	0	0	0	0	0	0	0	0	0	0	0	0	0	0	0	0	0	0	0	0	Firmicutes	Lactobacillales	Latilactobacillus	fuchuensis	Isolate	ArsR family transcriptional regulator, arsenate/arsenite/antimonite-responsive transcriptional repressor	Helix-turn-helix domain [PF12840.9]; Bacterial regulatory protein, arsR family [PF01022.22]
Latilactobacillus_fuchuensis_ELA214068_NZ_JAJJOH010000017.1_3	Latilactobacillus_fuchuensis_ELA214068	0	0	0	0	0	0	0	0	0	2.3962	0	0	0	0	0	0	0	0	0	0	0	0	0	0	0	0	0	0	0	1.77275	0	0	0	Firmicutes	Lactobacillales	Latilactobacillus	fuchuensis	Isolate
Latilactobacillus_fuchuensis_ELA214068_NZ_JAJJOH010000017.1_6	Latilactobacillus_fuchuensis_ELA214068	0	0	0	1.06671	0	0	0	0	0	0	0	0	0	0	0	0	0	0	0	0	0	0	0	0	0	0	0	0	0	0	3.60115	0	0	Firmicutes	Lactobacillales	Latilactobacillus	fuchuensis	Isolate	peptidoglycan-N-acetylglucosamine deacetylase [EC:3.5.1.104]	Polysaccharide deacetylase [PF01522.23]
Latilactobacillus_fuchuensis_ELA214068_NZ_JAJJOH010000017.1_9	Latilactobacillus_fuchuensis_ELA214068	0.986044	0	0	0	0	0	4.08406	0	0	0	0	0	0	0	0	0	0	0	0	0	0	0	0	0	0	0	0	0	0	0	0	1.81758	0	Firmicutes	Lactobacillales	Latilactobacillus	fuchuensis	Isolate	lysine-specific permease	Amino acid permease [PF00324.23]; Amino acid permease [PF13520.8]
Latilactobacillus_fuchuensis_ELA214068_NZ_JAJJOH010000017.1_17	Latilactobacillus_fuchuensis_ELA214068	0	0	0	0	0	0	0	0	3.96911	0	0	0	0	0	0	0	0	0	0	0	0	0	0	0	0	0	0	0	0	0	0	0	0	Firmicutes	Lactobacillales	Latilactobacillus	fuchuensis	Isolate
Latilactobacillus_fuchuensis_ELA214068_NZ_JAJJOH010000017.1_18	Latilactobacillus_fuchuensis_ELA214068	0	0	0	0	0	2.43022	0	0	2.09619	0	0	0	0	0	0	0	0	0	0	0	0	0	0	0	0	0	0	0	0	0	0	0	0	Firmicutes	Lactobacillales	Latilactobacillus	fuchuensis	Isolate	Na+:H+ antiporter, NhaC family	Na+/H+ antiporter family [PF03553.16]
Latilactobacillus_fuchuensis_ELA214068_NZ_JAJJOH010000017.1_22	Latilactobacillus_fuchuensis_ELA214068	0	0	0	0	0	1.20295	0	0	0	0	0	0	0	0	0	0	0	0	0	0	0	0	0	0	0	0	0	0	0	0	0	0	0	Firmicutes	Lactobacillales	Latilactobacillus	fuchuensis	Isolate	porphyrinogen peroxidase [EC:1.11.1.-]	Dyp-type peroxidase family [PF04261.14]
Latilactobacillus_fuchuensis_ELA214068_NZ_JAJJOH010000017.1_23	Latilactobacillus_fuchuensis_ELA214068	0	0	0	0	0	0	0	0	1.04595	0	0	0	0	0	0	0	0	0	0	0	0	0	0	0	0	0	0	0	0	0	0	0	0	Firmicutes	Lactobacillales	Latilactobacillus	fuchuensis	Isolate	NADPH:quinone reductase [EC:1.6.5.5]	Zinc-binding dehydrogenase [PF13602.8]; Alcohol dehydrogenase GroES-like domain [PF08240.14]; Zinc-binding dehydrogenase [PF00107.28]
Latilactobacillus_fuchuensis_ELA214068_NZ_JAJJOH010000018.1_1	Latilactobacillus_fuchuensis_ELA214068	0	0	0	0	0	0	0	0	1.04851	0	0	0	0	0	0	0	0	0	0	0	0	0	0	0	0	0	0	0	0	0	0	0	0	Firmicutes	Lactobacillales	Latilactobacillus	fuchuensis	Isolate	lysyl-tRNA synthetase, class II [EC:6.1.1.6]	tRNA synthetases class II (D, K and N) [PF00152.22]; OB-fold nucleic acid binding domain [PF01336.27]
Latilactobacillus_fuchuensis_ELA214068_NZ_JAJJOH010000018.1_8	Latilactobacillus_fuchuensis_ELA214068	0	0	0	0	0	0	3.92712	0	0	0	0	0	0	0	0	0	0	0	0	0	0	0	0	0	0	0	0	0	0	0	0	0	0	Firmicutes	Lactobacillales	Latilactobacillus	fuchuensis	Isolate	cell division protein DivIC	Septum formation initiator [PF04977.17]
Latilactobacillus_fuchuensis_ELA214068_NZ_JAJJOH010000018.1_15	Latilactobacillus_fuchuensis_ELA214068	0	0	0	0	0	0	0	0	0	3.53989	0	0	0	0	0	0	0	0	0	0	0	0	0	0	1.04919	0	0	0	0	0	0	0	0	Firmicutes	Lactobacillales	Latilactobacillus	fuchuensis	Isolate		L,D-transpeptidase catalytic domain [PF03734.16]
Latilactobacillus_fuchuensis_ELA214068_NZ_JAJJOH010000018.1_16	Latilactobacillus_fuchuensis_ELA214068	1.93422	0	0	0	0	0	0	0	0	0	0	0	0	0	0	0	0	0	0	0	0	0	0	0	0	0	0	0	0	0	0	0	0	Firmicutes	Lactobacillales	Latilactobacillus	fuchuensis	Isolate	caffeoyl-CoA O-methyltransferase [EC:2.1.1.104]	O-methyltransferase [PF01596.19]; Methyltransferase domain [PF13578.8]; Protein-L-isoaspartate(D-aspartate) O-methyltransferase (PCMT) [PF01135.21]; Methyltransferase domain [PF13847.8]; tRNA methyltransferase complex GCD14 subunit [PF08704.12]; Methyltransferase domain [PF13489.8]; Cephalosporin hydroxylase [PF04989.14]; Spermine/spermidine synthase domain [PF01564.19]
Latilactobacillus_fuchuensis_ELA214068_NZ_JAJJOH010000018.1_17	Latilactobacillus_fuchuensis_ELA214068	0	0	2.12149	0	0	0	0	0	0	0	2.83406	0	0	0	0	0	0	0	0	0	0	0	0	0	0	0	0	0	0	0	0	0	0	Firmicutes	Lactobacillales	Latilactobacillus	fuchuensis	Isolate
Latilactobacillus_fuchuensis_ELA214068_NZ_JAJJOH010000018.1_30	Latilactobacillus_fuchuensis_ELA214068	0	0	0	0	0	0	9.18015	0	0	0	0	0	0	0	0	0	0	0	0	0	0	0	0	0	0	0	0	0	0	0	0	0	0	Firmicutes	Lactobacillales	Latilactobacillus	fuchuensis	Isolate	MFS transporter, DHA1 family, multidrug resistance protein	Major Facilitator Superfamily [PF07690.18]; Transmembrane secretion effector [PF05977.15]; MFS_1 like family [PF12832.9]; Sugar (and other) transporter [PF00083.26]
Latilactobacillus_fuchuensis_ELA214068_NZ_JAJJOH010000019.1_5	Latilactobacillus_fuchuensis_ELA214068	0	0	0	0	0	1.1889	0	0	0	0	0	0	0	0	0	0	0	0	0	0	0	0	0	0	0	0	0	0	0	0	0	0	0	Firmicutes	Lactobacillales	Latilactobacillus	fuchuensis	Isolate	N-acylglucosamine-6-phosphate 2-epimerase [EC:5.1.3.9]	Putative N-acetylmannosamine-6-phosphate epimerase [PF04131.16]
Latilactobacillus_fuchuensis_ELA214068_NZ_JAJJOH010000019.1_15	Latilactobacillus_fuchuensis_ELA214068	0	0	0	0	0	0	5.13438	0.981398	0	0	0	0	0	0	0	0	0	0	0	0	0	0	0	0	0	0	0	0	0	0	0	0	0	Firmicutes	Lactobacillales	Latilactobacillus	fuchuensis	Isolate		Bacterial lectin [PF18483.3]; Legume lectin domain [PF00139.21]; Prealbumin-like fold domain [PF17802.3]; Domain of unknown function DUF11 [PF01345.20]
Latilactobacillus_fuchuensis_ELA214068_NZ_JAJJOH010000020.1_6	Latilactobacillus_fuchuensis_ELA214068	0	0	0	0	0	0	0	2.91673	0	0	0	0	0	0	0	0	0	0	0	0	0	0	0	0	0	0	0	0	0	0	0	0	0	Firmicutes	Lactobacillales	Latilactobacillus	fuchuensis	Isolate	cellobiose PTS system EIIC component	Phosphotransferase system, EIIC [PF02378.20]
Latilactobacillus_fuchuensis_ELA214068_NZ_JAJJOH010000020.1_9	Latilactobacillus_fuchuensis_ELA214068	0	0	0	0	0	1.21435	0	0	0	0	0	0	0	0	0	0	0	0	0	0	0	0	0	0	0	0	0	0	0	0	0	0	0	Firmicutes	Lactobacillales	Latilactobacillus	fuchuensis	Isolate	CoA-dependent NAD(P)H sulfur oxidoreductase [EC:1.8.1.18]	Pyridine nucleotide-disulphide oxidoreductase [PF07992.16]; Pyridine nucleotide-disulphide oxidoreductase, dimerisation domain [PF02852.24]; Pyridine nucleotide-disulphide oxidoreductase [PF00070.29]; Pyridine nucleotide-disulphide oxidoreductase [PF13738.8]
Latilactobacillus_fuchuensis_ELA214068_NZ_JAJJOH010000020.1_11	Latilactobacillus_fuchuensis_ELA214068	0	0	0	0	0	0	0	0	0	0	5.66523	0	0	0	0	0	0	0	0	0	0	0	0	0	0	0	0	0	0	0	0	0	0	Firmicutes	Lactobacillales	Latilactobacillus	fuchuensis	Isolate		Histone H1-like nucleoprotein HC2 [PF07382.13]
Latilactobacillus_fuchuensis_ELA214068_NZ_JAJJOH010000020.1_17	Latilactobacillus_fuchuensis_ELA214068	0	0	0	0	0	0	0	0	2.09649	0	0	1.07457	0	0	0	0	0	0	0	0	0	0	0	0	0	0	0	0	0	0	0	0	0	Firmicutes	Lactobacillales	Latilactobacillus	fuchuensis	Isolate	dipeptidase [EC:3.4.-.-]	Peptidase family C69 [PF03577.17]
Latilactobacillus_fuchuensis_ELA214068_NZ_JAJJOH010000020.1_25	Latilactobacillus_fuchuensis_ELA214068	0	0	0	0	0	0	10.9918	0	0	0	0	0	0	0	0	0	0	0	0	0	0	0	0	0	0	0	0	0	0	0	0	0	0	Firmicutes	Lactobacillales	Latilactobacillus	fuchuensis	Isolate		Helix-turn-helix domain [PF12844.9]; Helix-turn-helix [PF01381.24]; Helix-turn-helix domain [PF13560.8]
Latilactobacillus_fuchuensis_ELA214068_NZ_JAJJOH010000020.1_26	Latilactobacillus_fuchuensis_ELA214068	0	0	0	0	0	4.89886	0	0	0	0	0	0	0	2.91467	0	0	0	0	0	0	0	0	0	0	0	0	0	0	0	0	0	0	0	Firmicutes	Lactobacillales	Latilactobacillus	fuchuensis	Isolate		AAA domain [PF13245.8]; UvrD/REP helicase N-terminal domain [PF00580.23]; UvrD-like helicase C-terminal domain [PF13538.8]
Latilactobacillus_fuchuensis_ELA214068_NZ_JAJJOH010000020.1_30	Latilactobacillus_fuchuensis_ELA214068	0	0	5.366	0	0	0	0	0	0	0	0	0	0	0	0	0	0	0	0	0	0	0	0	0	0	0	1.78243	0	0	0	0	0	0	Firmicutes	Lactobacillales	Latilactobacillus	fuchuensis	Isolate	multidrug resistance protein, MATE family	MatE [PF01554.20]; Lipid II flippase MurJ [PF03023.16]; Polysaccharide biosynthesis C-terminal domain [PF14667.8]
Latilactobacillus_fuchuensis_ELA214068_NZ_JAJJOH010000020.1_33	Latilactobacillus_fuchuensis_ELA214068	0	0	0	0	0	0	0	0	0	3.45946	0	0	0	0	0	0	0	0	0	0	0	0	0	0	0	0	0	0	0	0	0	0	0	Firmicutes	Lactobacillales	Latilactobacillus	fuchuensis	Isolate		Aldo/keto reductase family [PF00248.23]
Latilactobacillus_fuchuensis_ELA214068_NZ_JAJJOH010000020.1_34	Latilactobacillus_fuchuensis_ELA214068	0	0	0	0	0	0	0	0	1.04143	0	0	0	0	0	0	0	0	0	0	0	0	0	0	0	0	0	0	0	0	0	0	0	0	Firmicutes	Lactobacillales	Latilactobacillus	fuchuensis	Isolate	fluoroquinolone resistance protein	Pentapeptide repeats (9 copies) [PF13599.8]
Latilactobacillus_fuchuensis_ELA214068_NZ_JAJJOH010000020.1_40	Latilactobacillus_fuchuensis_ELA214068	0	0	0	0	0	0	0	0	0	0	3.75286	0	0	0	0	0	0	0	0	0	0	0	0	0	0	0	0	0	0	0	0	0	0	Firmicutes	Lactobacillales	Latilactobacillus	fuchuensis	Isolate		Protein of unknown function DUF72 [PF01904.20]
Latilactobacillus_fuchuensis_ELA214068_NZ_JAJJOH010000020.1_41	Latilactobacillus_fuchuensis_ELA214068	0	0	1.07631	0	0	0	0	0	0	0	0	0	0	0	0	0	0	0	0	0	0	0	0	0	0	0	0	0	0	0	0	0	0	Firmicutes	Lactobacillales	Latilactobacillus	fuchuensis	Isolate	methionyl-tRNA synthetase [EC:6.1.1.10]	tRNA synthetases class I (M) [PF09334.13]; Anticodon binding domain of methionyl tRNA ligase [PF19303.1]; Putative tRNA binding domain [PF01588.22]; tRNA synthetases class I (I, L, M and V) [PF00133.24]; tRNA synthetases class I (C) catalytic domain [PF01406.21]
Latilactobacillus_fuchuensis_ELA214068_NZ_JAJJOH010000020.1_46	Latilactobacillus_fuchuensis_ELA214068	0	0	0	0	0	2.45393	0	0	0	0	0	0	0	0	0	0	0	0	0	0	0	0	0	0	0	0	0	0	0.891771	0	0	0.909525	2.7193	Firmicutes	Lactobacillales	Latilactobacillus	fuchuensis	Isolate	putative membrane protein
Latilactobacillus_fuchuensis_ELA214068_NZ_JAJJOH010000020.1_56	Latilactobacillus_fuchuensis_ELA214068	0	0	0	0	0	0	0	0	0	1.18038	0	0	0	0	0	0	0	0	0	0	0	0	0	0	0	0	0	0	0	0	0	0	0	Firmicutes	Lactobacillales	Latilactobacillus	fuchuensis	Isolate	bifunctional UDP-N-acetylglucosamine pyrophosphorylase / glucosamine-1-phosphate N-acetyltransferase [EC:2.7.7.23 2.3.1.157]	Nucleotidyl transferase [PF00483.25]; MobA-like NTP transferase domain [PF12804.9]; 2-C-methyl-D-erythritol 4-phosphate cytidylyltransferase [PF01128.21]
Latilactobacillus_fuchuensis_ELA214068_NZ_JAJJOH010000020.1_57	Latilactobacillus_fuchuensis_ELA214068	0	0	1.06878	0	0	0	0	0	0	0	0	0	0	0	0	0	0	0	0	0	0	0	0	0	0	0	0	0	0	0	0	0	0	Firmicutes	Lactobacillales	Latilactobacillus	fuchuensis	Isolate	ribose-phosphate pyrophosphokinase [EC:2.7.6.1]	N-terminal domain of ribose phosphate pyrophosphokinase [PF13793.8]; Phosphoribosyl synthetase-associated domain [PF14572.8]; Phosphoribosyl transferase domain [PF00156.29]
Latilactobacillus_fuchuensis_ELA214068_NZ_JAJJOH010000021.1_12	Latilactobacillus_fuchuensis_ELA214068	0	0	0	0	0	0	0	2.92846	0	0	0	0	4.16896	0	0	0	0	0	0	0	0	0	0	0	0	0	0	0	0	0	0	0	0	Firmicutes	Lactobacillales	Latilactobacillus	fuchuensis	Isolate	putative endopeptidase [EC:3.4.24.-]	Peptidase family M13 [PF05649.15]; Peptidase family M13 [PF01431.23]
Latilactobacillus_fuchuensis_ELA214068_NZ_JAJJOH010000021.1_13	Latilactobacillus_fuchuensis_ELA214068	0	0	0	0	0	2.35485	0	0	0	0	0	0	0	0	0	0	0	0	0	0	0	0	0	0	0	0	0	0	0	0	0	0	0	Firmicutes	Lactobacillales	Latilactobacillus	fuchuensis	Isolate	maltose O-acetyltransferase [EC:2.3.1.79]	Bacterial transferase hexapeptide (six repeats) [PF00132.26]; Maltose acetyltransferase [PF12464.10]; Hexapeptide repeat of succinyl-transferase [PF14602.8]
Latilactobacillus_fuchuensis_ELA214068_NZ_JAJJOH010000021.1_14	Latilactobacillus_fuchuensis_ELA214068	0	0	0	0	0	0	0	2.91133	0	0	0	0	0	0	0	0	0	0	0	0	0	0	0	0	0	0	0	0	0	0	0	0	0	Firmicutes	Lactobacillales	Latilactobacillus	fuchuensis	Isolate		Permease for cytosine/purines, uracil, thiamine, allantoin [PF02133.17]
Latilactobacillus_fuchuensis_ELA214068_NZ_JAJJOH010000021.1_18	Latilactobacillus_fuchuensis_ELA214068	0	0	0	0	0	0	2.04695	0	0	0	0	0	0	0	0	0	0	0	0	0	0	0	0	0	0	0	0	0	0	0	0	0	0	Firmicutes	Lactobacillales	Latilactobacillus	fuchuensis	Isolate	N-acetylglucosamine PTS system EIICBA or EIICB component [EC:2.7.1.193]	phosphoenolpyruvate-dependent sugar phosphotransferase system, EIIA 1 [PF00358.22]; Phosphotransferase system, EIIC [PF02378.20]; phosphotransferase system, EIIB [PF00367.22]
Latilactobacillus_fuchuensis_ELA214068_NZ_JAJJOH010000022.1_14	Latilactobacillus_fuchuensis_ELA214068	0	0	0	0	0	0	0	1.95327	0	0	0	0	0	0	0	0	0	0	0	0	0	0	0	0	0	0	0	0	0	0	0	0	0	Firmicutes	Lactobacillales	Latilactobacillus	fuchuensis	Isolate	beta-galactosidase [EC:3.2.1.23]	Beta-galactosidase trimerisation domain [PF08532.12]; Beta-galactosidase [PF02449.17]; Beta-galactosidase C-terminal domain [PF08533.12]	GH42 beta-galactosidase (EC 3.2.1.23)
Latilactobacillus_fuchuensis_ELA214068_NZ_JAJJOH010000022.1_18	Latilactobacillus_fuchuensis_ELA214068	0	0	0	0	0	0	0	0	0	0	0	3.21922	0	0	0	0	0	0	0	0	0	0	0	0	0	0	0	0	0	0	0	0	0	Firmicutes	Lactobacillales	Latilactobacillus	fuchuensis	Isolate	arginyl-tRNA synthetase [EC:6.1.1.19]	tRNA synthetases class I (R) [PF00750.21]; DALR anticodon binding domain [PF05746.17]; Arginyl tRNA synthetase N terminal domain [PF03485.18]
Latilactobacillus_fuchuensis_ELA214068_NZ_JAJJOH010000022.1_19	Latilactobacillus_fuchuensis_ELA214068	0	0	0	0	0	0	0	0	2.09865	0	0	0	0	0	0	0	0	0	0	0	0	0	0	0	0	0	0	0	0	0	0	0	0	Firmicutes	Lactobacillales	Latilactobacillus	fuchuensis	Isolate	putative ABC transport system ATP-binding protein	ABC transporter [PF00005.29]; FtsX-like permease family [PF02687.23]; RecF/RecN/SMC N terminal domain [PF02463.21]
Latilactobacillus_fuchuensis_ELA214068_NZ_JAJJOH010000023.1_1	Latilactobacillus_fuchuensis_ELA214068	0	0	0	0	0	0	10.1414	0	0	1.1458	0	0	0	0	0	0	0	0	0	0	0	0	0	0	0	0	0	0	0	0	0	0	0	Firmicutes	Lactobacillales	Latilactobacillus	fuchuensis	Isolate		Uncharacterised 5xTM membrane BCR, YitT family COG1284 [PF02588.17]; Uncharacterized protein conserved in bacteria (DUF2179) [PF10035.11]
Latilactobacillus_fuchuensis_ELA214068_NZ_JAJJOH010000023.1_2	Latilactobacillus_fuchuensis_ELA214068	0.987896	0	0	2.14	0	0	0	0	0	0	0	0	0	0	0	0	0	0	0	0	0	0	0	0	0	0	0	0	0	0	0	0	0	Firmicutes	Lactobacillales	Latilactobacillus	fuchuensis	Isolate	arylsulfate sulfotransferase [EC:2.8.2.22]	Arylsulfotransferase (ASST) [PF05935.13]; Arylsulfotransferase Ig-like domain [PF17425.4]; Arylsulfotransferase (ASST) [PF14269.8]
Latilactobacillus_fuchuensis_ELA214068_NZ_JAJJOH010000023.1_3	Latilactobacillus_fuchuensis_ELA214068	0	0	0	0	0	0	0	0	0	2.308	0	0	0	0	0	0	0	0	0	0	0	0	0	0	0	0	0	0	0	0	0	0	0	Firmicutes	Lactobacillales	Latilactobacillus	fuchuensis	Isolate		EamA-like transporter family [PF00892.22]
Latilactobacillus_fuchuensis_ELA214068_NZ_JAJJOH010000024.1_2	Latilactobacillus_fuchuensis_ELA214068	0	0	0	0	0	0	0	0	0	0	3.75805	0	0	0	0	0	0	0	0	0	0	0	0	0	0	0	0	0	0	0	0	0	0	Firmicutes	Lactobacillales	Latilactobacillus	fuchuensis	Isolate		5-bromo-4-chloroindolyl phosphate hydrolysis protein [PF10112.11]
Latilactobacillus_fuchuensis_ELA214068_NZ_JAJJOH010000024.1_3	Latilactobacillus_fuchuensis_ELA214068	0	0	0	0	0	0	1.02009	0	0	0	0	0	0	0	0	0	0	0	0	0	0	0	0	0	0	0	0	0	0	0	0	0	0	Firmicutes	Lactobacillales	Latilactobacillus	fuchuensis	Isolate	uncharacterized protein	Metal-independent alpha-mannosidase (GH125) [PF06824.13]	GH125 exo-alpha-1,6-mannosidase (EC 3.2.1.-) [GH125]
Latilactobacillus_fuchuensis_ELA214068_NZ_JAJJOH010000024.1_6	Latilactobacillus_fuchuensis_ELA214068	0	0	0	0	0	1.18723	0	0	0	0	0	0	0	0	0	0	0	0	0	0	0	0	0	0	0	0	0	0	0	0	0	0	0	Firmicutes	Lactobacillales	Latilactobacillus	fuchuensis	Isolate	GntR family transcriptional regulator, regulator of glucomannan utilization	UTRA domain [PF07702.15]; Bacterial regulatory proteins, gntR family [PF00392.23]
Latilactobacillus_fuchuensis_ELA214068_NZ_JAJJOH010000024.1_8	Latilactobacillus_fuchuensis_ELA214068	0	0	0	0	0	0	11.1379	0	0	0	0	0	0	0	0	0	0	0	0	0	0	0	0	0	0	0	0	0	0	0	0	0	0	Firmicutes	Lactobacillales	Latilactobacillus	fuchuensis	Isolate
Latilactobacillus_fuchuensis_ELA214068_NZ_JAJJOH010000024.1_9	Latilactobacillus_fuchuensis_ELA214068	0	0	1.07546	0	0	0	0	0	0	0	0	0	0	0	0	0	0	0	0	0	0	0	0	0	0	0	0	0	0	0	0	0	0	Firmicutes	Lactobacillales	Latilactobacillus	fuchuensis	Isolate	ATP-dependent DNA helicase RecQ [EC:3.6.4.12]	RQC domain [PF09382.12]; DEAD/DEAH box helicase [PF00270.31]; Helicase conserved C-terminal domain [PF00271.33]; HRDC domain [PF00570.25]; Type III restriction enzyme, res subunit [PF04851.17]
Latilactobacillus_fuchuensis_ELA214068_NZ_JAJJOH010000024.1_11	Latilactobacillus_fuchuensis_ELA214068	0	0	0	0	0	0	14.1085	0	0	0	0	0	0	0	0	0	0	0	0	0	0	0	0	0	0	0	0	0	0	0	0	0	0	Firmicutes	Lactobacillales	Latilactobacillus	fuchuensis	Isolate	aquaporin Z	Major intrinsic protein [PF00230.22]
Latilactobacillus_fuchuensis_ELA214068_NZ_JAJJOH010000024.1_15	Latilactobacillus_fuchuensis_ELA214068	0	0	0	0	0	0	10.1479	0	0	0	0	0	0	0	0	0	0	0	0	0	0	0	0	0	0	0	0	0	0	0	0	0	0	Firmicutes	Lactobacillales	Latilactobacillus	fuchuensis	Isolate		Helix-turn-helix domain [PF12833.9]; Bacterial regulatory helix-turn-helix proteins, AraC family [PF00165.25]
Latilactobacillus_fuchuensis_ELA214068_NZ_JAJJOH010000024.1_21	Latilactobacillus_fuchuensis_ELA214068	0	0	1.06165	0	0	0	0	0	0	0	0	0	0	0	0	0	0	0	0	0	0	0	0	0	0	0	0	0	0	0	0	0	0	Firmicutes	Lactobacillales	Latilactobacillus	fuchuensis	Isolate	propanediol dehydratase medium subunit [EC:4.2.1.28]	Dehydratase medium subunit [PF02288.17]
Latilactobacillus_fuchuensis_ELA214068_NZ_JAJJOH010000024.1_24	Latilactobacillus_fuchuensis_ELA214068	0	0	0	0	0	0	10.6027	0	0	0	0	0	0	0	0	0	0	0	0	0	0	0	0	0	0	0	0	0	0	0	0	0	0	Firmicutes	Lactobacillales	Latilactobacillus	fuchuensis	Isolate		Dehydratase medium subunit [PF02288.17]
Latilactobacillus_fuchuensis_ELA214068_NZ_JAJJOH010000024.1_34	Latilactobacillus_fuchuensis_ELA214068	0	0	0	0	0	1.21081	19.3632	0.970568	0	0	0	0	0	0	0	0	0	0	0	0	0	0	0	0	0	0	0	0	0	0	0	0	0	Firmicutes	Lactobacillales	Latilactobacillus	fuchuensis	Isolate	acetate kinase [EC:2.7.2.1]	Acetokinase family [PF00871.19]
Latilactobacillus_fuchuensis_ELA214068_NZ_JAJJOH010000024.1_35	Latilactobacillus_fuchuensis_ELA214068	0	0	0	0	0	0	6.76248	0	0	0	0	0	0	0	0	0	0	0	0	0	0	0	0	0	0	0	0	0	0	0	0	0	0	Firmicutes	Lactobacillales	Latilactobacillus	fuchuensis	Isolate	ethanolamine utilization protein EutS	BMC domain [PF00936.21]
Latilactobacillus_fuchuensis_ELA214068_NZ_JAJJOH010000024.1_42	Latilactobacillus_fuchuensis_ELA214068	0	0	0	0	0	0	6.13311	0	0	0	0	0	0	0	0	0	0	0	0	0	0	0	0	0	0	0	0	0	0	0	0	0	0	Firmicutes	Lactobacillales	Latilactobacillus	fuchuensis	Isolate	energy-coupling factor transport system ATP-binding protein [EC:7.-.-.-]	ABC transporter [PF00005.29]; AAA domain, putative AbiEii toxin, Type IV TA system [PF13304.8]; RecF/RecN/SMC N terminal domain [PF02463.21]
Latilactobacillus_fuchuensis_ELA214068_NZ_JAJJOH010000025.1_3	Latilactobacillus_fuchuensis_ELA214068	0	0	0	0	0	5.92075	0	0	0.0548727	0	0	0	0	0	0	0	0	0	0	0	0	0	0	0	0	0	0	0	0	0	0	0	0	Firmicutes	Lactobacillales	Latilactobacillus	fuchuensis	Isolate	2,3-bisphosphoglycerate-dependent phosphoglycerate mutase [EC:5.4.2.11]	Histidine phosphatase superfamily (branch 1) [PF00300.24]
Latilactobacillus_fuchuensis_ELA214068_NZ_JAJJOH010000025.1_11	Latilactobacillus_fuchuensis_ELA214068	0	0	0	0	0	0	0	0	0	3.54425	0	0	0	0	0	0	0	0	0	0	0	0	0	0	0	0	0	0	0	0	0	0	0	Firmicutes	Lactobacillales	Latilactobacillus	fuchuensis	Isolate	dipeptidase [EC:3.4.-.-]	Peptidase family C69 [PF03577.17]
Latilactobacillus_fuchuensis_ELA214068_NZ_JAJJOH010000025.1_15	Latilactobacillus_fuchuensis_ELA214068	0	0	0	0	0	0	0	0	0	0	0	1.08437	0	0	0	0	0	0	0	0	0	0	0	0	0	0	0	0	0	0	0	0	0	Firmicutes	Lactobacillales	Latilactobacillus	fuchuensis	Isolate		YibE/F-like protein [PF07907.13]
Latilactobacillus_fuchuensis_ELA214068_NZ_JAJJOH010000025.1_18	Latilactobacillus_fuchuensis_ELA214068	0	0	0	0	0	0	0	0	0	3.55594	0	0	3.12668	8.77396	0	0	0	0	0	0	0	0	0	0	0	0	0	0	0	0	0	0	0	Firmicutes	Lactobacillales	Latilactobacillus	fuchuensis	Isolate	lincosamide and streptogramin A transport system ATP-binding/permease protein	ABC transporter [PF00005.29]; RecF/RecN/SMC N terminal domain [PF02463.21]
Latilactobacillus_fuchuensis_ELA214068_NZ_JAJJOH010000025.1_24	Latilactobacillus_fuchuensis_ELA214068	0	0	0	0	0	0	7.09894	0	0	0	0	0	0	0	0	0	0	0	0	0	0	0	0	1.85992	0	0	0	0	0	0	0	0	0	Firmicutes	Lactobacillales	Latilactobacillus	fuchuensis	Isolate		SIS domain [PF01380.24]; Helix-turn-helix domain, rpiR family [PF01418.19]
Latilactobacillus_fuchuensis_ELA214068_NZ_JAJJOH010000025.1_35	Latilactobacillus_fuchuensis_ELA214068	0	0	0	0	0	0	0	0	0	5.73637	0	0	0	0	0	0	0	0	0	0	0	0	0	0	0	0	0	0	0	0	0	0	0	Firmicutes	Lactobacillales	Latilactobacillus	fuchuensis	Isolate	manganese transport system permease protein	ABC 3 transport family [PF00950.19]
Latilactobacillus_fuchuensis_ELA214068_NZ_JAJJOH010000025.1_38	Latilactobacillus_fuchuensis_ELA214068	0	0	0	0	0	0	0	0	0	1.13179	0	0	0	0	0	0	0	0	0	0	0	0	0	0	0	0	0	0	0	0	0	0	0	Firmicutes	Lactobacillales	Latilactobacillus	fuchuensis	Isolate	uncharacterized protein	Sulfite exporter TauE/SafE [PF01925.21]
Latilactobacillus_fuchuensis_ELA214068_NZ_JAJJOH010000025.1_40	Latilactobacillus_fuchuensis_ELA214068	0	0	0	0	0	0	0	0	0	0	0	1.07308	0	0	0	0	0	0	0	0	0	0	0	0	0	0	0	0	0	0	0	0	0	Firmicutes	Lactobacillales	Latilactobacillus	fuchuensis	Isolate		Major Facilitator Superfamily [PF07690.18]; CBS domain [PF00571.30]; Transmembrane secretion effector [PF05977.15]; MFS_1 like family [PF12832.9]
Latilactobacillus_fuchuensis_ELA214068_NZ_JAJJOH010000025.1_41	Latilactobacillus_fuchuensis_ELA214068	0	0	0	0	0	0	3.07285	0	0	0	0	0	0	0	0	0	0	0	0	0	1.06669	0	0	0	0	0	0	0	0	0	0	0	0	Firmicutes	Lactobacillales	Latilactobacillus	fuchuensis	Isolate	putative ABC transport system ATP-binding protein	ABC transporter [PF00005.29]; FtsX-like permease family [PF02687.23]; RecF/RecN/SMC N terminal domain [PF02463.21]
Latilactobacillus_fuchuensis_ELA214068_NZ_JAJJOH010000025.1_43	Latilactobacillus_fuchuensis_ELA214068	0	0	0	0	0	0	0	0	0	0	1.91508	0	0	0	0	0	0	0	0	0	0	0	0	0	0	0	0	0	0	0	0	0	0	Firmicutes	Lactobacillales	Latilactobacillus	fuchuensis	Isolate		Transcriptional regulator C-terminal region [PF14278.8]
Latilactobacillus_fuchuensis_ELA214068_NZ_JAJJOH010000025.1_44	Latilactobacillus_fuchuensis_ELA214068	0	0	0	1.06653	0	0	0	0	0	0	0	0	0	0	0	0	0	0	0	0	0	0	0	0	0	0	0	0	0	0	0	0	0	Firmicutes	Lactobacillales	Latilactobacillus	fuchuensis	Isolate	MFS transporter, DHA2 family, lincomycin resistance protein	Major Facilitator Superfamily [PF07690.18]; Fungal trichothecene efflux pump (TRI12) [PF06609.15]; Sugar (and other) transporter [PF00083.26]
Latilactobacillus_fuchuensis_ELA214068_NZ_JAJJOH010000025.1_52	Latilactobacillus_fuchuensis_ELA214068	0	0	0	0	0	0	0	1.94637	0	0	0	0	0	0	0	0	0	0	0	0	0	0	0	0	0	0	0	0	0	0	0	0	0	Firmicutes	Lactobacillales	Latilactobacillus	fuchuensis	Isolate		PucR C-terminal helix-turn-helix domain [PF13556.8]
Latilactobacillus_fuchuensis_ELA214068_NZ_JAJJOH010000025.1_55	Latilactobacillus_fuchuensis_ELA214068	0	0	0	0	0	0	0	0	1.04716	0	0	0	0	0	0	0	0	0	0	0	0	0	0	0	0	0	0	0	0	0	0	1.81672	0	Firmicutes	Lactobacillales	Latilactobacillus	fuchuensis	Isolate	glycoside/pentoside/hexuronide:cation symporter, GPH family	MFS/sugar transport protein [PF13347.8]
Latilactobacillus_fuchuensis_ELA214068_NZ_JAJJOH010000025.1_61	Latilactobacillus_fuchuensis_ELA214068	0	0	0	0	0	0	9.18795	0	0	0	0	0	0	0	0	0	0	0	0	0	0	0	0	0	0	0	0	0	0	0	0	0	0	Firmicutes	Lactobacillales	Latilactobacillus	fuchuensis	Isolate	cellobiose PTS system EIIC component	Phosphotransferase system, EIIC [PF02378.20]
Latilactobacillus_fuchuensis_ELA214068_NZ_JAJJOH010000025.1_70	Latilactobacillus_fuchuensis_ELA214068	0	0	0	0	0	0	0	1.73637	0	0	0	0	0	0	0	0	0	0	0	0	0	0	0	0	0	0	0	0	0	0	0	0	0	Firmicutes	Lactobacillales	Latilactobacillus	fuchuensis	Isolate		Mor transcription activator family [PF08765.13]
Latilactobacillus_fuchuensis_ELA214068_NZ_JAJJOH010000025.1_72	Latilactobacillus_fuchuensis_ELA214068	0	0	0	0	0	0	0	0	1.0477	0	0	0	0	0	3.83656	0	0	0	0	0	0	0	0	0	0	0	0	0	0	0	0	0	0	Firmicutes	Lactobacillales	Latilactobacillus	fuchuensis	Isolate		Trypsin-like peptidase domain [PF13365.8]; PDZ domain [PF13180.8]
Latilactobacillus_fuchuensis_ELA214068_NZ_JAJJOH010000025.1_82	Latilactobacillus_fuchuensis_ELA214068	0	0	0	0	0	0	2.03643	0	2.09384	0	0	0	0	0	0	0	0	0	0	0	0	0	0	0	0	0	0	0	0	0	0	0	0	Firmicutes	Lactobacillales	Latilactobacillus	fuchuensis	Isolate	agmatine deiminase [EC:3.5.3.12]	Porphyromonas-type peptidyl-arginine deiminase [PF04371.17]
Latilactobacillus_fuchuensis_ELA214068_NZ_JAJJOH010000026.1_4	Latilactobacillus_fuchuensis_ELA214068	0	0	0	0	0	0	0	0	0	0	4.63672	0	0	0	0	0	0	0	0	0	0	0	0	0	0	0	0	0	0	0	0	0	0	Firmicutes	Lactobacillales	Latilactobacillus	fuchuensis	Isolate		haloacid dehalogenase-like hydrolase [PF00702.28]; E1-E2 ATPase [PF00122.22]
Latilactobacillus_fuchuensis_ELA214068_NZ_JAJJOH010000026.1_12	Latilactobacillus_fuchuensis_ELA214068	1.97334	0	0	2.1361	0	0	0	0	0	0	5.57512	0	0	0	0	0	0	0	0	0	0	0	0	0	0	0	0	0	0	0	0	0	0	Firmicutes	Lactobacillales	Latilactobacillus	fuchuensis	Isolate		Mga helix-turn-helix domain [PF05043.15]
Latilactobacillus_fuchuensis_ELA214068_NZ_JAJJOH010000026.1_18	Latilactobacillus_fuchuensis_ELA214068	0	0	0	0	0	0	0	0	1.04588	0	0	0	0	0	0	0	0	0	0	0	0	0	0	0	0	0	0	0	0	0	0	0	0	Firmicutes	Lactobacillales	Latilactobacillus	fuchuensis	Isolate		WYL domain [PF13280.8]
Latilactobacillus_fuchuensis_ELA214068_NZ_JAJJOH010000027.1_4	Latilactobacillus_fuchuensis_ELA214068	0	0	0	0	0	0	0	0	0	0	3.73454	0	0	0	0	0	0	0	0	0	0	0	0	0	0	0	0	0	1.78669	0	1.79722	0	0	Firmicutes	Lactobacillales	Latilactobacillus	fuchuensis	Isolate	oligopeptide transport system ATP-binding protein	ABC transporter [PF00005.29]; Oligopeptide/dipeptide transporter, C-terminal region [PF08352.14]
Latilactobacillus_fuchuensis_ELA214068_NZ_JAJJOH010000027.1_8	Latilactobacillus_fuchuensis_ELA214068	4.93047	0	0	1.06714	0	2.43225	0	1.94652	1.04828	0	6.50767	3.22352	8.33774	4.87893	6.73004	1.92814	0	0	1.1371	0	0	0	2.46	0	3.14847	0.89838	8.01977	14.5139	8.03361	9.74345	13.5059	13.6319	5.42295	Firmicutes	Lactobacillales	Latilactobacillus	fuchuensis	Isolate	fused signal recognition particle receptor	SRP54-type protein, GTPase domain [PF00448.24]; SRP54-type protein, helical bundle domain [PF02881.21]
Latilactobacillus_fuchuensis_ELA214068_NZ_JAJJOH010000027.1_22	Latilactobacillus_fuchuensis_ELA214068	0	0	1.00037	0	0	0	0	0	0	0	0	0	0	0	0	0	0	0	0	0	0	0	0	0	0	0	0	0	0	0	0	0	0	Firmicutes	Lactobacillales	Latilactobacillus	fuchuensis	Isolate		MerR HTH family regulatory protein [PF13411.8]; MerR family regulatory protein [PF00376.25]
Latilactobacillus_fuchuensis_ELA214068_NZ_JAJJOH010000027.1_28	Latilactobacillus_fuchuensis_ELA214068	0	0	0	0	0	0	10.8627	0	0	0	0	0	0	0	0	0	0	0	0	0	0	0	0	0	0	0	0	0	0	0	0	0	0	Firmicutes	Lactobacillales	Latilactobacillus	fuchuensis	Isolate
Latilactobacillus_fuchuensis_ELA214068_NZ_JAJJOH010000027.1_30	Latilactobacillus_fuchuensis_ELA214068	0	0	0	0	0	0	9.96825	0	0	0	0	0	0	0	0	0	0	0	0	0	0	0	0	0	0	0	0	0	0	0	0	0	0	Firmicutes	Lactobacillales	Latilactobacillus	fuchuensis	Isolate		Protein of unknown function (DUF3013) [PF11217.10]
Latilactobacillus_fuchuensis_ELA214068_NZ_JAJJOH010000027.1_41	Latilactobacillus_fuchuensis_ELA214068	0	0	0	0	0	1.22375	0	0	0	0	0	0	0	0	0	0	0	0	0	0	0	0	0	0	0	0	0	0	0	0	0	0	0	Firmicutes	Lactobacillales	Latilactobacillus	fuchuensis	Isolate	penicillin-binding protein 2B	Penicillin binding protein transpeptidase domain [PF00905.24]; Penicillin-binding Protein dimerisation domain [PF03717.17]
Latilactobacillus_fuchuensis_ELA214068_NZ_JAJJOH010000027.1_42	Latilactobacillus_fuchuensis_ELA214068	0	0	1.06863	0	0	0	0	0	0	0	0	0	0	0	0	0	0	0	0	0	0	0	0	0	0	0	0	0	0	0	0	0	0	Firmicutes	Lactobacillales	Latilactobacillus	fuchuensis	Isolate	phospho-N-acetylmuramoyl-pentapeptide-transferase [EC:2.7.8.13]	Glycosyl transferase family 4 [PF00953.23]
Latilactobacillus_fuchuensis_ELA214068_NZ_JAJJOH010000027.1_47	Latilactobacillus_fuchuensis_ELA214068	1.96803	0	0	0	0	0	0	0	0	0	0	0	0	0	0	0	0	0	1.14062	0	0	0	0	0	0	0	0	0	0	0	0	0	0	Firmicutes	Lactobacillales	Latilactobacillus	fuchuensis	Isolate	cell division protein FtsZ	FtsZ family, C-terminal domain [PF12327.10]; Tubulin/FtsZ family, GTPase domain [PF00091.27]
Latilactobacillus_fuchuensis_ELA214068_NZ_JAJJOH010000028.1_7	Latilactobacillus_fuchuensis_ELA214068	0	0	0	0	0	0	0	0	0	0	0	1.07639	0	0	0	0	0	0	0	0	0	0	0	0	0	1.80768	0	0	0	0	0	0	0	Firmicutes	Lactobacillales	Latilactobacillus	fuchuensis	Isolate	ABC-2 type transport system permease protein	Bacterial ABC transporter protein EcsB [PF05975.14]
Latilactobacillus_fuchuensis_ELA214068_NZ_JAJJOH010000028.1_9	Latilactobacillus_fuchuensis_ELA214068	0	0	0	0	0	0	18.7516	0	0	0	0	0	0	0	0	0	0	0	0	0	0	0	0	0	0	0	0	0	0	0	0	0	0	Firmicutes	Lactobacillales	Latilactobacillus	fuchuensis	Isolate	histidine triad (HIT) family protein	HIT domain [PF01230.25]; Scavenger mRNA decapping enzyme C-term binding [PF11969.10]
Latilactobacillus_fuchuensis_ELA214068_NZ_JAJJOH010000028.1_10	Latilactobacillus_fuchuensis_ELA214068	0	0	0	0	0	0	10.5374	0	0	0	0	0	0	0	0	0	0	0	0	0	0	0	0	0	0	0	0	0	0	0	0	0	0	Firmicutes	Lactobacillales	Latilactobacillus	fuchuensis	Isolate
Latilactobacillus_fuchuensis_ELA214068_NZ_JAJJOH010000028.1_13	Latilactobacillus_fuchuensis_ELA214068	0	0	0	0	0	0	9.22391	0	0	0	2.77534	0	0	0	0	0	0	0	0	0	0	0	0	0	0	0	0	0	0	0	0	0	0	Firmicutes	Lactobacillales	Latilactobacillus	fuchuensis	Isolate		AAA domain [PF13514.8]
Latilactobacillus_fuchuensis_ELA214068_NZ_JAJJOH010000028.1_16	Latilactobacillus_fuchuensis_ELA214068	0	0	2.15283	0	0	0	0	0	0	0	0	0	2.08449	0	0	0	0	0	0	0	0	0	0	0	0	0	0	0	0	0	0	0	0	Firmicutes	Lactobacillales	Latilactobacillus	fuchuensis	Isolate	penicillin-binding protein 2A [EC:2.4.1.129 3.4.16.4]	Transglycosylase [PF00912.24]; Penicillin binding protein transpeptidase domain [PF00905.24]	GT51 murein polymerase (EC 2.4.1.129). [GT51]
Latilactobacillus_fuchuensis_ELA214068_NZ_JAJJOH010000028.1_26	Latilactobacillus_fuchuensis_ELA214068	0.972737	0	0	1.04605	0	0	0	0	0	0	0	0	0	0	0	0	0	0	0	0	0	0	0	0	0	0	0	0	0	0	0	0	0	Firmicutes	Lactobacillales	Latilactobacillus	fuchuensis	Isolate	triosephosphate isomerase (TIM) [EC:5.3.1.1]	Triosephosphate isomerase [PF00121.20]
Latilactobacillus_fuchuensis_ELA214068_NZ_JAJJOH010000028.1_29	Latilactobacillus_fuchuensis_ELA214068	0	0	0	0	0	0	0	0	0	0	5.60412	0	0	0	0	0	0	0	0	0	0	0	0	0	0	0	0	0	0	0	0	0	0	Firmicutes	Lactobacillales	Latilactobacillus	fuchuensis	Isolate	central glycolytic genes regulator	Putative sugar-binding domain [PF04198.15]
Latilactobacillus_fuchuensis_ELA214068_NZ_JAJJOH010000029.1_11	Latilactobacillus_fuchuensis_ELA214068	0	0	0	0	0	0	0	0	0	2.38398	0	0	0	0	0	0	0	0	0	0	0	0	0	0	0	0	0	0	0	0	0	0	0	Firmicutes	Lactobacillales	Latilactobacillus	fuchuensis	Isolate		Glycosyl hydrolase family 20, catalytic domain [PF00728.24]; Glycoside Hydrolase 20C C-terminal domain [PF18088.3]	GH20 beta-hexosaminidase (EC 3.2.1.52)
Latilactobacillus_fuchuensis_ELA214068_NZ_JAJJOH010000029.1_14	Latilactobacillus_fuchuensis_ELA214068	0	0	0	0	0	0	0	0	0	3.57071	0	0	0	0	0	0	0	0	0	0	0	0	0	0	0	0	0	0	0	0	0	0	0	Firmicutes	Lactobacillales	Latilactobacillus	fuchuensis	Isolate	ATP-binding cassette, subfamily B, multidrug efflux pump	ABC transporter transmembrane region [PF00664.25]; ABC transporter [PF00005.29]
Latilactobacillus_fuchuensis_ELA214068_NZ_JAJJOH010000029.1_17	Latilactobacillus_fuchuensis_ELA214068	0	0	2.14153	0	0	0	0	0	0	0	0	0	0	0	0	0	0	0	0	0	0	0	0	0	0	0	0	0	0	0	0	0	0	Firmicutes	Lactobacillales	Latilactobacillus	fuchuensis	Isolate	multiple sugar transport system ATP-binding protein [EC:7.5.2.-]	ABC transporter [PF00005.29]; MalK OB fold domain [PF17912.3]; RecF/RecN/SMC N terminal domain [PF02463.21]
Latilactobacillus_fuchuensis_ELA214068_NZ_JAJJOH010000030.1_10	Latilactobacillus_fuchuensis_ELA214068	0	0.945035	0	0	0	0	0	0.975492	0	0	0	1.07278	7.29565	0	0	2.88211	14.7437	0	0	0	0	0	0	2.76338	0	0	1.78117	0.977471	1.78455	0.886087	0	4.54547	3.61956	Firmicutes	Lactobacillales	Latilactobacillus	fuchuensis	Isolate	pyruvate kinase [EC:2.7.1.40]	Pyruvate kinase, barrel domain [PF00224.23]; Pyruvate kinase, alpha/beta domain [PF02887.18]; PEP-utilising enzyme, mobile domain [PF00391.25]; HpcH/HpaI aldolase/citrate lyase family [PF03328.16]
Latilactobacillus_fuchuensis_ELA214068_NZ_JAJJOH010000030.1_12	Latilactobacillus_fuchuensis_ELA214068	0	0	0	0	0	0	0	1.9593	0	0	0	0	0	0	0	0	0	0	0	0	0	0	0	0	0	0	0	0	0	0	0	0	0	Firmicutes	Lactobacillales	Latilactobacillus	fuchuensis	Isolate	DNA polymerase III subunit alpha [EC:2.7.7.7]	Bacterial DNA polymerase III alpha NTPase domain [PF07733.14]; Bacterial DNA polymerase III alpha subunit finger domain [PF17657.3]; Helix-hairpin-helix motif [PF14579.8]; PHP domain [PF02811.21]; OB-fold nucleic acid binding domain [PF01336.27]
Latilactobacillus_fuchuensis_ELA214068_NZ_JAJJOH010000030.1_22	Latilactobacillus_fuchuensis_ELA214068	0	0	0	0	0	0	0	1.94385	0	0	0	0	0	0	0	0	0	0	0	0	0	0	0	0	0	0	0	0	0	0	0	0	0	Firmicutes	Lactobacillales	Latilactobacillus	fuchuensis	Isolate	GTPase [EC:3.6.5.-]	GTP1/OBG [PF01018.24]; Domain of unknown function (DUF1967) [PF09269.13]; 50S ribosome-binding GTPase [PF01926.25]; Ferrous iron transport protein B [PF02421.20]
Latilactobacillus_fuchuensis_ELA214068_NZ_JAJJOH010000030.1_25	Latilactobacillus_fuchuensis_ELA214068	0	0	0	0	0	0	0	2.89686	0	0	3.74545	0	0	0	0	0	0	0	0	0	0	0	0	0	0	0	0	0	0	0	0	0	0	Firmicutes	Lactobacillales	Latilactobacillus	fuchuensis	Isolate	1-phosphofructokinase [EC:2.7.1.56]	pfkB family carbohydrate kinase [PF00294.26]
Latilactobacillus_fuchuensis_ELA214068_NZ_JAJJOH010000030.1_30	Latilactobacillus_fuchuensis_ELA214068	0	0	0	0	0	0	8.16999	0	0	0	0	0	0	0	0	0	0	0	0	0	0	0	0	0	0	0	0	0	0	0	0	0	0	Firmicutes	Lactobacillales	Latilactobacillus	fuchuensis	Isolate	arginine/lysine/histidine transport system permease protein	Bacterial extracellular solute-binding proteins, family 3 [PF00497.22]; Binding-protein-dependent transport system inner membrane component [PF00528.24]; Ligated ion channel L-glutamate- and glycine-binding site [PF10613.11]
Latilactobacillus_fuchuensis_ELA214068_NZ_JAJJOH010000030.1_33	Latilactobacillus_fuchuensis_ELA214068	0	0	0	0	0	0	0	1.90082	0	0	0	0	0	0	0	0	0	0	0	0	0	0	0	0	0	0	0	0	0	0	0	0	0	Firmicutes	Lactobacillales	Latilactobacillus	fuchuensis	Isolate	GTP-binding protein	Ethanolamine utilisation - propanediol utilisation [PF10662.11]; 50S ribosome-binding GTPase [PF01926.25]; Ras family [PF00071.24]; Signal recognition particle receptor beta subunit [PF09439.12]; RsgA GTPase [PF03193.18]
Latilactobacillus_fuchuensis_ELA214068_NZ_JAJJOH010000030.1_36	Latilactobacillus_fuchuensis_ELA214068	0.983465	0	0	0	0	2.42209	0	1.94138	0	0	2.7957	0	0	0.978333	0	0	7.44734	0	2.28312	1.10811	0	0	0	0.924658	0	0	2.67499	0	0	0	0	0	0	Firmicutes	Lactobacillales	Latilactobacillus	fuchuensis	Isolate	elongation factor Tu	Elongation factor Tu GTP binding domain [PF00009.29]; Elongation factor Tu C-terminal domain [PF03143.19]; Elongation factor Tu domain 2 [PF03144.27]
Latilactobacillus_fuchuensis_ELA214068_NZ_JAJJOH010000030.1_53	Latilactobacillus_fuchuensis_ELA214068	0	0	0	1.07182	0	0	0	0	5.24629	0	0	0	3.12672	6.81079	0	2.8792	10.1328	6.53731	1.13217	1.11702	0	0	0	7.36523	1.05131	0	1.78089	3.61284	1.78435	1.77236	0.901511	0	0	Firmicutes	Lactobacillales	Latilactobacillus	fuchuensis	Isolate	GTP-binding protein	Elongation factor Tu GTP binding domain [PF00009.29]; Elongation factor G C-terminus [PF00679.26]; Elongation factor Tu domain 2 [PF03144.27]; ADP-ribosylation factor family [PF00025.23]; Elongation Factor G, domain III [PF14492.8]
Latilactobacillus_fuchuensis_ELA214068_NZ_JAJJOH010000030.1_56	Latilactobacillus_fuchuensis_ELA214068	0	0	0	0	0	1.21571	0	0	0	0	2.78955	0	0	0	0	0	0	0	0	0	0	0	0	0	0	0	0	0	0	0	0	0	0	Firmicutes	Lactobacillales	Latilactobacillus	fuchuensis	Isolate	dihydrolipoamide dehydrogenase [EC:1.8.1.4]	Pyridine nucleotide-disulphide oxidoreductase [PF07992.16]; Pyridine nucleotide-disulphide oxidoreductase, dimerisation domain [PF02852.24]; Pyridine nucleotide-disulphide oxidoreductase [PF00070.29]; Pyridine nucleotide-disulphide oxidoreductase [PF13738.8]; FAD binding domain [PF00890.26]; FAD dependent oxidoreductase [PF12831.9]; Flavin-binding monooxygenase-like [PF00743.21]; HI0933-like protein [PF03486.16]
Latilactobacillus_fuchuensis_ELA214068_NZ_JAJJOH010000030.1_57	Latilactobacillus_fuchuensis_ELA214068	0	0	0	0	0	0	0	0	1.04874	0	0	0	0	0	0	0	0	0	0	0	0	0	0	0	0	0	0	0	0	0	0	0	0	Firmicutes	Lactobacillales	Latilactobacillus	fuchuensis	Isolate	pyruvate dehydrogenase E2 component (dihydrolipoamide acetyltransferase) [EC:2.3.1.12]	2-oxoacid dehydrogenases acyltransferase (catalytic domain) [PF00198.25]; Biotin-requiring enzyme [PF00364.24]; e3 binding domain [PF02817.19]; Barrel-sandwich domain of CusB or HlyD membrane-fusion [PF16576.7]
Latilactobacillus_fuchuensis_ELA214068_NZ_JAJJOH010000030.1_61	Latilactobacillus_fuchuensis_ELA214068	0	0	0	0	0	0	0	0	0	4.33799	0	0	0	0	0	0	0	0	0	0	0	0	0	0	0	0	0	0	0	0	0	0	0	Firmicutes	Lactobacillales	Latilactobacillus	fuchuensis	Isolate	peptide deformylase [EC:3.5.1.88]	Polypeptide deformylase [PF01327.23]
Latilactobacillus_fuchuensis_ELA214068_NZ_JAJJOH010000030.1_64	Latilactobacillus_fuchuensis_ELA214068	0	0	0	0	0	0	0	0	0	0	4.8219	0	0	0	0	0	0	0	0	0	0	0	0	0	0	0	0	0	0	0	0	0	0	Firmicutes	Lactobacillales	Latilactobacillus	fuchuensis	Isolate
Latilactobacillus_fuchuensis_ELA214068_NZ_JAJJOH010000031.1_19	Latilactobacillus_fuchuensis_ELA214068	0	0	0	0	0	3.60415	0	0	0	0	0	0	0	0	0	0	0	0	0	0	0	0	0	0	0	0	0	0	0	0	0	0	0	Firmicutes	Lactobacillales	Latilactobacillus	fuchuensis	Isolate	ribonuclease HIII [EC:3.1.26.4]	Ribonuclease HII [PF01351.20]; Domain of unknown function (DUF3378) [PF11858.10]
Latilactobacillus_fuchuensis_ELA214068_NZ_JAJJOH010000031.1_23	Latilactobacillus_fuchuensis_ELA214068	0	0	0	0	0	2.45292	0	0	0	0	0	0	0	0	0	0	0	0	0	0	0	0	0	0	0	0	0	0	0	0	0	0	0	Firmicutes	Lactobacillales	Latilactobacillus	fuchuensis	Isolate	alanyl-tRNA synthetase [EC:6.1.1.7]	tRNA synthetases class II (A) [PF01411.21]; Threonyl and Alanyl tRNA synthetase second additional domain [PF07973.16]; DHHA1 domain [PF02272.21]
Latilactobacillus_fuchuensis_ELA214068_NZ_JAJJOH010000031.1_27	Latilactobacillus_fuchuensis_ELA214068	0	0	0	0	0	0	0	1.94449	0	0	0	0	0	0	0	0	0	0	0	0	0	0	0	0	0	0	0	0	0	0	0	0	0	Firmicutes	Lactobacillales	Latilactobacillus	fuchuensis	Isolate		DRTGG domain [PF07085.14]; CBS domain [PF00571.30]
Latilactobacillus_fuchuensis_ELA214068_NZ_JAJJOH010000031.1_35	Latilactobacillus_fuchuensis_ELA214068	0	0	0	1.05885	0	0	0	0	0	0	0	0	0	0	0	0	0	0	0	0	0	0	0	0	0	0	0	0	0	0	0	0	0	Firmicutes	Lactobacillales	Latilactobacillus	fuchuensis	Isolate	S-adenosylmethionine:tRNA ribosyltransferase-isomerase [EC:2.4.99.17]	Queuosine biosynthesis protein [PF02547.17]
Latilactobacillus_fuchuensis_ELA214068_NZ_JAJJOH010000031.1_37	Latilactobacillus_fuchuensis_ELA214068	0	0	0	0	0	0	0	0	1.04082	0	0	0	0	0	0	0	0	0	0	0	0	0	0	0	0	0	0	0	0	0	0	0	0	Firmicutes	Lactobacillales	Latilactobacillus	fuchuensis	Isolate	holliday junction DNA helicase RuvA [EC:3.6.4.12]	RuvA N terminal domain [PF01330.23]; Helix-hairpin-helix domain [PF14520.8]; RuvA, C-terminal domain [PF07499.15]
Latilactobacillus_fuchuensis_ELA214068_NZ_JAJJOH010000031.1_40	Latilactobacillus_fuchuensis_ELA214068	0	0	3.22776	0	0	0	0	0	0	0	0	0	0	0	0	0	0	0	0	0	0	0	0	0	0	0	0	0	0	0	0	0	0	Firmicutes	Lactobacillales	Latilactobacillus	fuchuensis	Isolate	DNA mismatch repair protein MutL	MutL C terminal dimerisation domain [PF08676.13]; DNA mismatch repair protein, C-terminal domain [PF01119.21]; Histidine kinase-, DNA gyrase B-, and HSP90-like ATPase [PF13589.8]
Latilactobacillus_fuchuensis_ELA214068_NZ_JAJJOH010000031.1_44	Latilactobacillus_fuchuensis_ELA214068	0	0	0	0	0	0	0	1.95169	0	5.95854	0	0	0	0	0	0	0	0	0	0	0	0	0	0	0	0	0	0	0	0	0	0	0	Firmicutes	Lactobacillales	Latilactobacillus	fuchuensis	Isolate		Amino acid permease [PF13520.8]
Latilactobacillus_fuchuensis_ELA214068_NZ_JAJJOH010000031.1_49	Latilactobacillus_fuchuensis_ELA214068	0	0	0	0	0	1.17943	0	0	0	0	0	0	0	0	0	0	0	0	0	0	0	0	0	0	0	0	0	0	0	0	0	0	0	Firmicutes	Lactobacillales	Latilactobacillus	fuchuensis	Isolate	redox-sensing transcriptional repressor	CoA binding domain [PF02629.21]; Putative DNA-binding protein N-terminus [PF06971.15]
Latilactobacillus_fuchuensis_ELA214068_NZ_JAJJOH010000031.1_51	Latilactobacillus_fuchuensis_ELA214068	0	0	0	0	0	0	8.60647	0	0	0	0	0	0	0	0	0	0	0	0	0	0	0	0	0	0	0	0	0	0	0	0	0	0	Firmicutes	Lactobacillales	Latilactobacillus	fuchuensis	Isolate	cellobiose PTS system EIIB component [EC:2.7.1.196 2.7.1.205]	PTS system, Lactose/Cellobiose specific IIB subunit [PF02302.19]
Latilactobacillus_fuchuensis_ELA214068_NZ_JAJJOH010000031.1_59	Latilactobacillus_fuchuensis_ELA214068	0	0	0	0	0	0	0	0	1.04528	0	0	0	0	0	0	0	0	0	0	0	0	0	0	0	0	0	0	0	0	0	0	0	0	Firmicutes	Lactobacillales	Latilactobacillus	fuchuensis	Isolate	16S rRNA (cytidine1402-2'-O)-methyltransferase [EC:2.1.1.198]	Tetrapyrrole (Corrin/Porphyrin) Methylases [PF00590.22]
Latilactobacillus_fuchuensis_ELA214068_NZ_JAJJOH010000032.1_1	Latilactobacillus_fuchuensis_ELA214068	0	0	0	1.01019	0	0	0	0	0	0	0	0	0	0	0	0	0	0	0	0	0	0	0	0	0	0	0	0	0	0	0	0	0	Firmicutes	Lactobacillales	Latilactobacillus	fuchuensis	Isolate		Winged helix DNA-binding domain [PF13463.8]; MarR family [PF12802.9]; MarR family [PF01047.24]
Latilactobacillus_fuchuensis_ELA214068_NZ_JAJJOH010000032.1_8	Latilactobacillus_fuchuensis_ELA214068	0	0	0	0	0	0	0	0	0	0	11.123	0	0	0	0	0	0	0	0	0	0	0	0	0	0	0	0	0	0	0	0	0	0	Firmicutes	Lactobacillales	Latilactobacillus	fuchuensis	Isolate	threonyl-tRNA synthetase [EC:6.1.1.3]	tRNA synthetase class II core domain (G, H, P, S and T) [PF00587.27]; TGS domain [PF02824.23]; Anticodon binding domain [PF03129.22]
Latilactobacillus_fuchuensis_ELA214068_NZ_JAJJOH010000032.1_9	Latilactobacillus_fuchuensis_ELA214068	0	0	0	0	0	0	14.2565	0	0	0	0	0	0	0	0	0	0	0	0	0	0	0	0	0	0	0	0	0	0	0	0	0	0	Firmicutes	Lactobacillales	Latilactobacillus	fuchuensis	Isolate	L-lactate oxidase [EC:1.1.3.2]	FMN-dependent dehydrogenase [PF01070.20]
Latilactobacillus_fuchuensis_ELA214068_NZ_JAJJOH010000032.1_35	Latilactobacillus_fuchuensis_ELA214068	0	0	0	0	0	0	3.97825	0	0	0	0	0	0	0	0	0	0	0	0	0	0	0	0	0	0	0	0	0	0	0	0	0	0	Firmicutes	Lactobacillales	Latilactobacillus	fuchuensis	Isolate	transcription elongation factor GreA	Transcription elongation factor, GreA/GreB, C-term [PF01272.21]; Transcription elongation factor, N-terminal [PF03449.17]
Latilactobacillus_fuchuensis_ELA214068_NZ_JAJJOH010000033.1_3	Latilactobacillus_fuchuensis_ELA214068	0	0	0	1.07014	0	0	0	0	1.0489	0	0	0	0	0	0	0	0	0	1.13393	0	0	0	0	0	0	0	0	0	0	0	0	0	0	Firmicutes	Lactobacillales	Latilactobacillus	fuchuensis	Isolate	DNA repair protein RecN (Recombination protein N)	RecF/RecN/SMC N terminal domain [PF02463.21]; AAA domain [PF13476.8]
Latilactobacillus_fuchuensis_ELA214068_NZ_JAJJOH010000033.1_22	Latilactobacillus_fuchuensis_ELA214068	0	0.947769	0	0	0	0	14.3359	0	0	0	0	0	0	0	0	0	0	0	0	0	0	0	0	0	0	0	0	0	0	0	0	0	0	Firmicutes	Lactobacillales	Latilactobacillus	fuchuensis	Isolate	phosphoribosylformylglycinamidine synthase subunit PurL [EC:6.3.5.3]	AIR synthase related protein, N-terminal domain [PF00586.26]; Formylglycinamide ribonucleotide amidotransferase linker domain [PF18072.3]; AIR synthase related protein, C-terminal domain [PF02769.24]
Latilactobacillus_fuchuensis_ELA214068_NZ_JAJJOH010000033.1_27	Latilactobacillus_fuchuensis_ELA214068	2.94791	0	0	0	0	0	0	0	0	0	0	0	0	0	0	0	0	0	0	0	0	0	0	0	0	0	0	0	0	0	0	0	0	Firmicutes	Lactobacillales	Latilactobacillus	fuchuensis	Isolate	5-(carboxyamino)imidazole ribonucleotide synthase [EC:6.3.4.18]	ATP-grasp domain [PF02222.24]; Phosphoribosylaminoimidazole carboxylase C-terminal domain [PF17769.3]; Carbamoyl-phosphate synthase L chain, ATP binding domain [PF02786.19]; D-ala D-ala ligase C-terminus [PF07478.15]; ATP-grasp domain [PF02655.16]
Latilactobacillus_fuchuensis_ELA214068_NZ_JAJJOH010000033.1_30	Latilactobacillus_fuchuensis_ELA214068	0	0	0	0	0	0	5.11447	0	0	0	0	0	0	7.78618	0	0	0	0	0	0	0	0	0	0	0	0	0	0	0	0	0	0	0	Firmicutes	Lactobacillales	Latilactobacillus	fuchuensis	Isolate	alpha-glycerophosphate oxidase [EC:1.1.3.21]	FAD dependent oxidoreductase [PF01266.26]; C-terminal domain of alpha-glycerophosphate oxidase [PF16901.7]; FAD binding domain [PF00890.26]
Latilactobacillus_fuchuensis_ELA214068_NZ_JAJJOH010000033.1_35	Latilactobacillus_fuchuensis_ELA214068	0	0	0	0	0	0	0	0	0	0	0	3.21186	6.25352	0	0	0.956497	4.60058	0	0	0	2.13366	0	0	0	0	0	0.889965	0	2.6755	5.31895	0.902356	0.909471	1.81248	Firmicutes	Lactobacillales	Latilactobacillus	fuchuensis	Isolate	X-Pro dipeptidyl-peptidase [EC:3.4.14.11]	X-Prolyl dipeptidyl aminopeptidase PepX, N-terminal [PF09168.12]; X-Pro dipeptidyl-peptidase (S15 family) [PF02129.20]; X-Pro dipeptidyl-peptidase C-terminal non-catalytic domain [PF08530.12]
Latilactobacillus_fuchuensis_ELA214068_NZ_JAJJOH010000034.1_8	Latilactobacillus_fuchuensis_ELA214068	0	0	0	0	0	0	0	0	0	0	1.86663	0	0	0	0	0	0	0	0	0	0	0	0	0	0	0	0	0	0	0	0	0	0	Firmicutes	Lactobacillales	Latilactobacillus	fuchuensis	Isolate		Pterin binding enzyme [PF00809.24]
Latilactobacillus_fuchuensis_ELA214068_NZ_JAJJOH010000034.1_10	Latilactobacillus_fuchuensis_ELA214068	0	0	0	0	0	0	12.1042	0	0	0	1.89005	0	0	0	0	0	0	0	0	0	0	0	0	0	0	0	0	0	0	0	0	0	0	Firmicutes	Lactobacillales	Latilactobacillus	fuchuensis	Isolate	thiaminase (transcriptional activator TenA) [EC:3.5.99.2]	TENA/THI-4/PQQC family [PF03070.18]
Latilactobacillus_fuchuensis_ELA214068_NZ_JAJJOH010000034.1_15	Latilactobacillus_fuchuensis_ELA214068	0	0	0	0	0	0	0	0	0	1.15719	0	0	0	0	0	0	0	0	0	0	0	0	0	0	0	0	0	0	0	0	0	0	0	Firmicutes	Lactobacillales	Latilactobacillus	fuchuensis	Isolate		Ornithine cyclodeaminase/mu-crystallin family [PF02423.17]
Latilactobacillus_fuchuensis_ELA214068_NZ_JAJJOH010000034.1_16	Latilactobacillus_fuchuensis_ELA214068	0	0	0	0	0	0	0	0	2.08815	0	0	0	0	0	0	0	0	0	0	0	0	0	0	0	0	0	0	0	0	0	0	0	0	Firmicutes	Lactobacillales	Latilactobacillus	fuchuensis	Isolate	trans-2,3-dihydro-3-hydroxyanthranilate isomerase [EC:5.3.3.17]	Phenazine biosynthesis-like protein [PF02567.18]
Latilactobacillus_fuchuensis_ELA214068_NZ_JAJJOH010000034.1_18	Latilactobacillus_fuchuensis_ELA214068	1.1299	0	0	0	0	0	0	0	0	0	0	0	0	0	0	0	0	0	0	0	0	0	0	0	1.79987	0	0	0	0	0	0	0	0	Firmicutes	Lactobacillales	Latilactobacillus	fuchuensis	Isolate
Latilactobacillus_fuchuensis_ELA214068_NZ_JAJJOH010000034.1_21	Latilactobacillus_fuchuensis_ELA214068	0	0	0	0	0	0	0	0	0	0	4.67432	0	0	0	0	0	0	0	0	0	0	0	0	0	0	0	0	0	0	0	0	0	0	Firmicutes	Lactobacillales	Latilactobacillus	fuchuensis	Isolate		Protein of unknown function (DUF2785) [PF10978.10]
Latilactobacillus_fuchuensis_ELA214068_NZ_JAJJOH010000034.1_27	Latilactobacillus_fuchuensis_ELA214068	0	0	0	0	0	0	2.04828	0	0	0	0	0	0	0	0	0	0	0	0	0	0	0	0	0	0	0	0	0	0	0	0	0	0	Firmicutes	Lactobacillales	Latilactobacillus	fuchuensis	Isolate	glutamate--cysteine ligase [EC:6.3.2.2]	Glutamate-cysteine ligase [PF04262.16]; ATP-grasp-like domain [PF18419.3]; RimK-like ATP-grasp domain [PF08443.13]; D-ala D-ala ligase C-terminus [PF07478.15]; Phosphoribosylglycinamide synthetase, ATP-grasp (A) domain [PF01071.21]
Latilactobacillus_fuchuensis_ELA214068_NZ_JAJJOH010000034.1_29	Latilactobacillus_fuchuensis_ELA214068	0	0	0	0	0	0	0	0	2.08096	0	0	0	0	0	0	0	0	0	0	0	0	0	0	0	0	0	0	0	0	0	0	0	0	Firmicutes	Lactobacillales	Latilactobacillus	fuchuensis	Isolate		Protein of unknown function (DUF1054) [PF06335.14]
Latilactobacillus_fuchuensis_ELA214068_NZ_JAJJOH010000034.1_30	Latilactobacillus_fuchuensis_ELA214068	0	0	2.11394	0	0	0	0	0	0	0	0	0	0	0	0	0	0	0	0	0	0	0	0	0	0	0	0	0	0	0	0	0	0	Firmicutes	Lactobacillales	Latilactobacillus	fuchuensis	Isolate	small subunit ribosomal protein S4	Ribosomal protein S4/S9 N-terminal domain [PF00163.21]; S4 domain [PF01479.27]
Latilactobacillus_fuchuensis_ELA214068_NZ_JAJJOH010000035.1_2	Latilactobacillus_fuchuensis_ELA214068	0	0.938444	0	1.06341	0	0	0	0	0	0	3.72663	0	1.0422	0	0	0	0	0	0	0	0	0	0	0	0	0	0	0	2.67896	0	0	0	0	Firmicutes	Lactobacillales	Latilactobacillus	fuchuensis	Isolate		Voltage gated chloride channel [PF00654.22]
Latilactobacillus_fuchuensis_ELA214068_NZ_JAJJOH010000035.1_3	Latilactobacillus_fuchuensis_ELA214068	0	0	0	0	0	0	0	1.94957	0	0	0	0	0	0	0	0	0	0	0	0	0	0	0	0	0	0	0	0	0	0	0	0	0	Firmicutes	Lactobacillales	Latilactobacillus	fuchuensis	Isolate		Pyridine nucleotide-disulphide oxidoreductase [PF07992.16]; Pyridine nucleotide-disulphide oxidoreductase, dimerisation domain [PF02852.24]; Pyridine nucleotide-disulphide oxidoreductase [PF00070.29]; Pyridine nucleotide-disulphide oxidoreductase [PF13738.8]; Rhodanese-like domain [PF00581.22]; L-lysine 6-monooxygenase (NADPH-requiring) [PF13434.8]
Latilactobacillus_fuchuensis_ELA214068_NZ_JAJJOH010000036.1_6	Latilactobacillus_fuchuensis_ELA214068	0	0	0	0	0	0	0	2.93092	0	0	0	0	0	0	0	0	0	0	0	0	0	0	0	0	0	0	0	0	0	0	0	0	0	Firmicutes	Lactobacillales	Latilactobacillus	fuchuensis	Isolate	bacitracin transport system permease protein	FtsX-like permease family [PF02687.23]
Latilactobacillus_fuchuensis_ELA214068_NZ_JAJJOH010000036.1_10	Latilactobacillus_fuchuensis_ELA214068	0	0	0	0	0	1.21301	0	1.94338	0	0	0	0	0	0	0	0	0	0	0	0	0	0	0	0	0	0	0	1.81855	0	0	0	0	0	Firmicutes	Lactobacillales	Latilactobacillus	fuchuensis	Isolate	cellobiose PTS system EIIC component	Phosphotransferase system, EIIC [PF02378.20]
Latilactobacillus_fuchuensis_ELA214068_NZ_JAJJOH010000036.1_12	Latilactobacillus_fuchuensis_ELA214068	0	0	0	0	0	0	7.16795	0	0	0	0	0	0	0	0	0	0	0	0	0	0	0	0	0	0	0	0	0	0	0	0	0	0	Firmicutes	Lactobacillales	Latilactobacillus	fuchuensis	Isolate	ribonucleoside-triphosphate reductase (formate) [EC:1.1.98.6]	Anaerobic ribonucleoside-triphosphate reductase [PF13597.8]; ATP cone domain [PF03477.18]
Latilactobacillus_fuchuensis_ELA214068_NZ_JAJJOH010000036.1_13	Latilactobacillus_fuchuensis_ELA214068	0	1.89432	0	0	0	0	0	0	0	7.1759	0	0	0	0	0	0	0	0	0	0	0	0	0	0	0	0	0	0	0	0	0	0	0	Firmicutes	Lactobacillales	Latilactobacillus	fuchuensis	Isolate	P-type Cu2+ transporter [EC:7.2.2.9]	haloacid dehalogenase-like hydrolase [PF00702.28]; E1-E2 ATPase [PF00122.22]
Latilactobacillus_fuchuensis_ELA214068_NZ_JAJJOH010000036.1_16	Latilactobacillus_fuchuensis_ELA214068	0	0	0	0	0	0	0	0	1.96036	0	0	0	0	0	0	0	0	0	0	0	0	1.0372	0	0	0	0	0	0	0	0	0	0	0	Firmicutes	Lactobacillales	Latilactobacillus	fuchuensis	Isolate	phosphocarrier protein HPr	PTS HPr component phosphorylation site [PF00381.21]
Latilactobacillus_fuchuensis_ELA214068_NZ_JAJJOH010000036.1_18	Latilactobacillus_fuchuensis_ELA214068	0	0	0	0	0	0	0	0	0	7.18964	0	0	0	0	0	0	0	0	0	0	0	0	0	0	0	0	0	0	0	0	0	0	0	Firmicutes	Lactobacillales	Latilactobacillus	fuchuensis	Isolate	ATP-dependent Clp protease ATP-binding subunit ClpE	AAA domain (Cdc48 subfamily) [PF07724.16]; AAA lid domain [PF17871.3]; C-terminal, D2-small domain, of ClpB protein [PF10431.11]; AAA domain (dynein-related subfamily) [PF07728.16]; Sigma-54 interaction domain [PF00158.28]; Bacterial TniB protein [PF05621.13]; ATPase family associated with various cellular activities (AAA) [PF00004.31]; Holliday junction DNA helicase RuvB P-loop domain [PF05496.14]; Torsin [PF06309.13]; AAA domain [PF13401.8]
Latilactobacillus_fuchuensis_ELA214068_NZ_JAJJOH010000036.1_22	Latilactobacillus_fuchuensis_ELA214068	0	0	0	0	0	0	0	0	0	0	3.72188	0	2.08443	0	0	0	0	0	0	0	0	0	0	0	0	0	0	0	0	0	0	0	0	Firmicutes	Lactobacillales	Latilactobacillus	fuchuensis	Isolate	putative hemolysin	Cyclin M transmembrane N-terminal domain [PF01595.22]; Transporter associated domain [PF03471.19]; CBS domain [PF00571.30]
Latilactobacillus_fuchuensis_ELA214068_NZ_JAJJOH010000036.1_23	Latilactobacillus_fuchuensis_ELA214068	0	0	0	0	0	0	0	0	0	0	2.79891	0	0	0	0	0	0	0	0	0	0	0	0	0	0	0	0	0	0	0	0	0	0	Firmicutes	Lactobacillales	Latilactobacillus	fuchuensis	Isolate	putative permease	AI-2E family transporter [PF01594.18]
Latilactobacillus_fuchuensis_ELA214068_NZ_JAJJOH010000036.1_28	Latilactobacillus_fuchuensis_ELA214068	0	0	0	0	0	0	0	0	0	0	10.3346	0	0	0	0	0	0	0	0	0	0	0	0	0	0	0	0	0	0	0	0	0	0	Firmicutes	Lactobacillales	Latilactobacillus	fuchuensis	Isolate	regulatory protein	RecX family [PF02631.18]
Latilactobacillus_fuchuensis_ELA214068_NZ_JAJJOH010000038.1_1	Latilactobacillus_fuchuensis_ELA214068	0	0	0	0	0	0	0	1.94708	0	0	0	0	0	0	0	0	0	0	0	0	0	0	0	0	0	0	0	0	0	0	0	0	0	Firmicutes	Lactobacillales	Latilactobacillus	fuchuensis	Isolate	putative ATP-dependent endonuclease of the OLD family	AAA ATPase domain [PF13175.8]; AAA domain, putative AbiEii toxin, Type IV TA system [PF13304.8]; AAA domain [PF13476.8]; RecF/RecN/SMC N terminal domain [PF02463.21]
Latilactobacillus_fuchuensis_ELA214068_NZ_JAJJOH010000038.1_2	Latilactobacillus_fuchuensis_ELA214068	0	0	0	0	0	0	7.15221	0	0	0	0	0	0	0	0	0	0	0	0	0	0	0	0	0	0	0	0	0	0	0	0	0	0	Firmicutes	Lactobacillales	Latilactobacillus	fuchuensis	Isolate	GMP synthase (glutamine-hydrolysing) [EC:6.3.5.2]	GMP synthase C terminal domain [PF00958.24]; Glutamine amidotransferase class-I [PF00117.30]; NAD synthase [PF02540.19]; Queuosine biosynthesis protein QueC [PF06508.15]; Peptidase C26 [PF07722.15]; PP-loop family [PF01171.22]
Latilactobacillus_fuchuensis_ELA214068_NZ_JAJJOH010000038.1_3	Latilactobacillus_fuchuensis_ELA214068	1.95718	0	0	0	0	0	0	0.965928	0	0	0	0	0	0	0	0	0	0	0	0	0	0	0	0	0	0	0	0	0	0	0	0	0	Firmicutes	Lactobacillales	Latilactobacillus	fuchuensis	Isolate	type I pantothenate kinase [EC:2.7.1.33]	Phosphoribulokinase / Uridine kinase family [PF00485.20]
Latilactobacillus_fuchuensis_ELA214068_NZ_JAJJOH010000038.1_10	Latilactobacillus_fuchuensis_ELA214068	0	0	0	0	0	0	0	0	0	0	4.6374	0	0	0	0	0	0	0	0	0	0	0	0	0	0	0	0	0	0	0	0	0	0	Firmicutes	Lactobacillales	Latilactobacillus	fuchuensis	Isolate
Latilactobacillus_fuchuensis_ELA214068_NZ_JAJJOH010000038.1_17	Latilactobacillus_fuchuensis_ELA214068	2.96489	0	0	0	0	0	0	0	0	0	0	0	0	0	0	0	0	0	0	0	0	0	0	0	0	0	0	0	0	0	0	0	0	Firmicutes	Lactobacillales	Latilactobacillus	fuchuensis	Isolate	cyclomaltodextrinase / maltogenic alpha-amylase / neopullulanase [EC:3.2.1.54 3.2.1.133 3.2.1.135]	Alpha amylase, catalytic domain [PF00128.26]; Alpha amylase, N-terminal ig-like domain [PF02903.16]	CBM34 Modules of approx. 120 residues. Granular starch-binding function has been demonstrated in the case of Thermoactinomyces vulgaris R-47 alpha-amylase 1 (TVAI). [CBM34]
Latilactobacillus_fuchuensis_ELA214068_NZ_JAJJOH010000038.1_28	Latilactobacillus_fuchuensis_ELA214068	0	0	0	0	0	0	0	1.91244	0	0	0	0	0	0	0	0	0	0	0	0	0	0	0	0	0	0	0	0	0	0	0	0	0	Firmicutes	Lactobacillales	Latilactobacillus	fuchuensis	Isolate
Latilactobacillus_fuchuensis_ELA214068_NZ_JAJJOH010000039.1_8	Latilactobacillus_fuchuensis_ELA214068	0	0	0	0	0	0	0	0	1.04469	0	0	0	0	0	0	0	0	0	0	0	0	0	0	0	0	0	0	0	0	0	0	0	0	Firmicutes	Lactobacillales	Latilactobacillus	fuchuensis	Isolate	spermidine/putrescine transport system permease protein	Binding-protein-dependent transport system inner membrane component [PF00528.24]
Latilactobacillus_fuchuensis_ELA214068_NZ_JAJJOH010000039.1_10	Latilactobacillus_fuchuensis_ELA214068	0	0	0	0	0	0	0	0	0	0	1.87677	0	0	0	0	0	0	0	0	0	0	0	0	0	0	0	0	0	0	0	0	0	0	Firmicutes	Lactobacillales	Latilactobacillus	fuchuensis	Isolate	diadenylate cyclase [EC:2.7.7.85]	DisA bacterial checkpoint controller nucleotide-binding [PF02457.18]; CdaA N-terminal transmembrane domain [PF19293.1]
Latilactobacillus_fuchuensis_ELA214068_NZ_JAJJOH010000039.1_17	Latilactobacillus_fuchuensis_ELA214068	1.97176	0	0	0	0	0	0	0	0	0	0	0	0	0	0	0	0	0	0	0	0	0	0	0	0	0	0	0	0	0	0	0	0	Firmicutes	Lactobacillales	Latilactobacillus	fuchuensis	Isolate		Aminotransferase class I and II [PF00155.23]; Bacterial regulatory proteins, gntR family [PF00392.23]; Aspartate amino-transferase [PF12897.9]
Latilactobacillus_fuchuensis_ELA214068_NZ_JAJJOH010000039.1_53	Latilactobacillus_fuchuensis_ELA214068	0	0	0	0	0	0	10.2027	0	0	0	0	0	0	0	0	0	0	0	1.13896	0	0	0	0	0	0	0	0	0	0	0	0	0	0	Firmicutes	Lactobacillales	Latilactobacillus	fuchuensis	Isolate		MatE [PF01554.20]
Latilactobacillus_fuchuensis_ELA214068_NZ_JAJJOH010000039.1_56	Latilactobacillus_fuchuensis_ELA214068	0	0	0	0	0	0	4.61796	0	0	0	0	0	0	0	0	0	0	0	0	0	0	0	0	0	0	0	0	0	0	0	0	0	0	Firmicutes	Lactobacillales	Latilactobacillus	fuchuensis	Isolate		Cytochrome b5-like Heme/Steroid binding domain [PF00173.30]
Latilactobacillus_fuchuensis_ELA214068_NZ_JAJJOH010000039.1_58	Latilactobacillus_fuchuensis_ELA214068	0	0	0	0	0	0	1.98438	0	0	0	0	0	0	0	0	0	0	0	0	0	0	0	0	0	0	0	0	0	0	0	0	0	0	Firmicutes	Lactobacillales	Latilactobacillus	fuchuensis	Isolate		VanZ like family [PF04892.14]
Latilactobacillus_fuchuensis_ELA214068_NZ_JAJJOH010000039.1_61	Latilactobacillus_fuchuensis_ELA214068	0	0	0	3.17457	0	1.20524	0	0	0	0	0	0	0	0	0	0	0	0	0	0	0	0	0	0	0	0	0	0	0	2.65491	0	0	0	Firmicutes	Lactobacillales	Latilactobacillus	fuchuensis	Isolate	competence protein ComGB	Type II secretion system (T2SS), protein F [PF00482.25]
Latilactobacillus_fuchuensis_ELA214068_NZ_JAJJOH010000039.1_72	Latilactobacillus_fuchuensis_ELA214068	0	0.945611	0	0	0	0	8.18348	0	0	0	0	0	0	0	0	0	0	0	0	0	0	0	0	0	0	0	0	0	0	0	0	0	0	Firmicutes	Lactobacillales	Latilactobacillus	fuchuensis	Isolate	GTP-binding protein LepA	GTP-binding protein LepA C-terminus [PF06421.14]; Elongation factor Tu GTP binding domain [PF00009.29]; Elongation factor G C-terminus [PF00679.26]; Elongation factor Tu domain 2 [PF03144.27]; Elongation Factor G, domain III [PF14492.8]
Latilactobacillus_fuchuensis_ELA214068_NZ_JAJJOH010000039.1_78	Latilactobacillus_fuchuensis_ELA214068	0	0	0	0	0	0	5.12085	0	3.14928	0	0	0	0	0	0	0	0	0	0	0	2.13329	0	0	0	0	1.77755	0	0	0	0	0	0	0	Firmicutes	Lactobacillales	Latilactobacillus	fuchuensis	Isolate	single-stranded-DNA-specific exonuclease [EC:3.1.-.-]	Single-strand DNA-specific exonuclease, C terminal domain [PF10141.11]; RecJ OB domain [PF17768.3]; DHHA1 domain [PF02272.21]
Latilactobacillus_fuchuensis_ELA214068_NZ_JAJJOH010000039.1_80	Latilactobacillus_fuchuensis_ELA214068	0	0	0	0	0	0	0	0	0	0	9.48802	0	0	0	0	0	0	0	0	0	0	0	0	0	0	0	0	0	0	0	0	0	0	Firmicutes	Lactobacillales	Latilactobacillus	fuchuensis	Isolate	repressor LexA [EC:3.4.21.88]	LexA DNA binding domain [PF01726.18]; Peptidase S24-like [PF00717.25]
Latilactobacillus_fuchuensis_ELA214068_NZ_JAJJOH010000039.1_84	Latilactobacillus_fuchuensis_ELA214068	0	0	0	0	0	0	0	0	0	0	5.5659	0	0	0	0	0	0	0	0	0	0	0	0	0	0	0	0	0	0	0	0	0	0	Firmicutes	Lactobacillales	Latilactobacillus	fuchuensis	Isolate	ATP-binding cassette, subfamily B, multidrug efflux pump	ABC transporter [PF00005.29]; ABC transporter transmembrane region [PF00664.25]
Latilactobacillus_fuchuensis_ELA214068_NZ_JAJJOH010000039.1_99	Latilactobacillus_fuchuensis_ELA214068	1.98331	0	1.07777	0	0	0	0	0	0	0	0.925039	0	0	0	0	0	0	0	0	0	0	0	0	0	0	0	0	0	0	0	0	0	0	Firmicutes	Lactobacillales	Latilactobacillus	fuchuensis	Isolate	putative membrane protein	Protein of unknown function (DUF3533) [PF12051.10]; ABC-2 family transporter protein [PF12698.9]
Latilactobacillus_fuchuensis_ELA214068_NZ_JAJJOH010000039.1_116	Latilactobacillus_fuchuensis_ELA214068	0	0	0	0	0	0	0	0	0	0	1.87272	0	0	0	0	0	0	0	0	0	0	0	0	0	0	0	0	0	0	0	0	0	0	Firmicutes	Lactobacillales	Latilactobacillus	fuchuensis	Isolate	tRNA pseudouridine55 synthase [EC:5.4.99.25]	TruB family pseudouridylate synthase (N terminal domain) [PF01509.20]; tRNA pseudouridylate synthase B C-terminal domain [PF16198.7]
Latilactobacillus_fuchuensis_ELA214068_NZ_JAJJOH010000039.1_118	Latilactobacillus_fuchuensis_ELA214068	0	0	0	0	0	0	0	0	0	1.16935	0	0	0	0	0	0	0	0	0	1.10694	0	0	0	0	0	0	0	0	0	0	0	0	0	Firmicutes	Lactobacillales	Latilactobacillus	fuchuensis	Isolate	oxygen-independent coproporphyrinogen III oxidase [EC:1.3.98.3]	Radical SAM superfamily [PF04055.23]; HemN C-terminal domain [PF06969.18]
Latilactobacillus_fuchuensis_ELA214068_NZ_JAJJOH010000039.1_121	Latilactobacillus_fuchuensis_ELA214068	0	0	0	0	0	0.0763313	8.18343	0	0	0	0	0	0	0	0	0	0	0	0	0	0	0	0	1.84169	0	0	0	0	0	0	0	0	0	Firmicutes	Lactobacillales	Latilactobacillus	fuchuensis	Isolate	molecular chaperone DnaK	Hsp70 protein [PF00012.22]; MreB/Mbl protein [PF06723.15]
Latilactobacillus_fuchuensis_ELA214068_NZ_JAJJOH010000039.1_125	Latilactobacillus_fuchuensis_ELA214068	1.94352	0	0	0	0	0	0	0	0	0	0	0	0	0	0	0	0	0	0	0	0	0	0	0	0	0	0	0	0	0	0	0	0	Firmicutes	Lactobacillales	Latilactobacillus	fuchuensis	Isolate	two-component system, OmpR family, response regulator	Response regulator receiver domain [PF00072.26]; Transcriptional regulatory protein, C terminal [PF00486.30]
Latilactobacillus_fuchuensis_ELA214068_NZ_JAJJOH010000039.1_140	Latilactobacillus_fuchuensis_ELA214068	0	0	0	1.06671	0	0	0	0	0	0	0	0	0	0	0	0	0	0	0	0	0	0	0	0	0	0	0	0	0	0	0	0	0	Firmicutes	Lactobacillales	Latilactobacillus	fuchuensis	Isolate		HMGL-like [PF00682.21]; Conserved carboxylase domain [PF02436.20]
Latilactobacillus_fuchuensis_ELA214068_NZ_JAJJOH010000039.1_141	Latilactobacillus_fuchuensis_ELA214068	0	0	0	0	0	0	11.1051	0	0	0	0	0	0	0	0	0	0	0	0	0	0	0	0	0	0	0	0	0	0	0	0	0	0	Firmicutes	Lactobacillales	Latilactobacillus	fuchuensis	Isolate		Bacterial regulatory proteins, gntR family [PF00392.23]; FCD domain [PF07729.14]
Latilactobacillus_fuchuensis_ELA214068_NZ_JAJJOH010000039.1_146	Latilactobacillus_fuchuensis_ELA214068	0	0	0	0	0	0	0	2.90563	0	0	0	0	0	0	0	0	0	0	0	0	0	0	0	0	0	0	0	0	0	0	0	0	0	Firmicutes	Lactobacillales	Latilactobacillus	fuchuensis	Isolate	1,2-diacylglycerol-3-alpha-glucose alpha-1,2-glucosyltransferase [EC:2.4.1.208]	Glycosyl transferases group 1 [PF00534.22]; Glycosyl transferases group 1 [PF13692.8]	GT4 sucrose synthase (EC 2.4.1.13)
Latilactobacillus_fuchuensis_ELA214068_NZ_JAJJOH010000039.1_167	Latilactobacillus_fuchuensis_ELA214068	0	0	0	0	0	0	0	0	0	0	9.34644	0	0	0	0	0	0	0	0	0	0	0	0	0	0	0	0	0	1.78706	0	0	0	0	Firmicutes	Lactobacillales	Latilactobacillus	fuchuensis	Isolate	putative tryptophan/tyrosine transport system substrate-binding protein	ABC transporter substrate binding protein [PF04392.14]
Latilactobacillus_fuchuensis_ELA214068_NZ_JAJJOH010000040.1_6	Latilactobacillus_fuchuensis_ELA214068	0	0	0	0	0	0	0	1.94162	0	0	0	0	0	0	0	0	0	0	0	0	0	0	0	0	0	0	0	0	0	0	0	0	0	Firmicutes	Lactobacillales	Latilactobacillus	fuchuensis	Isolate	glycine betaine/proline transport system ATP-binding protein [EC:7.6.2.9]	ABC transporter [PF00005.29]
Latilactobacillus_fuchuensis_ELA214068_NZ_JAJJOH010000040.1_21	Latilactobacillus_fuchuensis_ELA214068	0	0	0	0	0	0	0	1.82575	0	0	0	0	0	0	0	0	0	0	0	0	0	0	0	0	0	0	0	0	0	0	0	0	0	Firmicutes	Lactobacillales	Latilactobacillus	fuchuensis	Isolate	small subunit ribosomal protein S9	Ribosomal protein S9/S16 [PF00380.21]
Latilactobacillus_fuchuensis_ELA214068_NZ_JAJJOH010000040.1_28	Latilactobacillus_fuchuensis_ELA214068	0	0	0	0	0	0	0	0	1.03839	0	0	0	0	0	0	0	0	0	0	0	0	0	0	0	0	0	0	0	0	0	0	0	0	Firmicutes	Lactobacillales	Latilactobacillus	fuchuensis	Isolate
Latilactobacillus_fuchuensis_ELA214068_NZ_JAJJOH010000040.1_43	Latilactobacillus_fuchuensis_ELA214068	3.647	0	12.2429	1.89922	0	3.15736	0	0	8.14462	0	0	13.1094	27.4255	36.5253	4.45438	2.19668	25.5663	0.944292	1.16571	10.1462	0	5.48601	7.60061	2.0013	29.4285	0	26.6253	27.9332	18.4909	6.27474	15.9635	0.91174	16.8948	Firmicutes	Lactobacillales	Latilactobacillus	fuchuensis	Isolate	large subunit ribosomal protein L18	Ribosomal L18 of archaea, bacteria, mitoch. and chloroplast [PF00861.24]
Latilactobacillus_fuchuensis_ELA214068_NZ_JAJJOH010000040.1_52	Latilactobacillus_fuchuensis_ELA214068	0.967505	0	0	0	0	1.18057	0	0	1.04197	0	0	0	2.08439	1.98895	0	0.993126	5.5903	0	0	1.08293	0	0	3.58975	0	0	1.88348	0.895336	0.933275	0	0.883201	2.67995	0	0	Firmicutes	Lactobacillales	Latilactobacillus	fuchuensis	Isolate	small subunit ribosomal protein S3	Ribosomal protein S3, C-terminal domain [PF00189.22]; KH domain [PF07650.19]
Latilactobacillus_fuchuensis_ELA214068_NZ_JAJJOH010000040.1_64	Latilactobacillus_fuchuensis_ELA214068	0	0	0	0	0	0	3.02717	0	0	0	0	0	0	0	0	0	0	0	0	0	0	0	0	0	0	0	0	0	0	0	0	0	0	Firmicutes	Lactobacillales	Latilactobacillus	fuchuensis	Isolate	leader peptidase (prepilin peptidase) / N-methyltransferase [EC:3.4.23.43 2.1.1.-]	Bacterial Peptidase A24 N-terminal domain [PF06750.15]
Latilactobacillus_fuchuensis_ELA214068_NZ_JAJJOH010000040.1_65	Latilactobacillus_fuchuensis_ELA214068	2.97898	0	2.15754	3.23438	0	0	0	0	0	0	7.39148	2.13867	1.04227	7.75392	0	2.86204	1.83862	6.5946	0	0	0	0	0.0472896	2.75359	0	0	2.66878	0	4.45786	0	0.903008	0	0	Firmicutes	Lactobacillales	Latilactobacillus	fuchuensis	Isolate	DNA-directed RNA polymerase subunit beta' [EC:2.7.7.6]	RNA polymerase Rpb1, domain 5 [PF04998.19]; RNA polymerase Rpb1, domain 1 [PF04997.14]; RNA polymerase Rpb1, domain 2 [PF00623.22]; RNA polymerase Rpb1, domain 3 [PF04983.20]; RNA polymerase Rpb1, domain 4 [PF05000.19]
Latilactobacillus_fuchuensis_ELA214068_NZ_JAJJOH010000040.1_66	Latilactobacillus_fuchuensis_ELA214068	0	0	0	0	0	0	0	0	0	0	3.6959	0	0	0	0	0	4.59771	0	0	0	0	0	0	0	0	0	0	0	0	0	0	0	0	Firmicutes	Lactobacillales	Latilactobacillus	fuchuensis	Isolate	DNA-directed RNA polymerase subunit beta [EC:2.7.7.6]	RNA polymerase Rpb2, domain 6 [PF00562.30]; RNA polymerase beta subunit [PF04563.17]; RNA polymerase Rpb2, domain 2 [PF04561.16]; RNA polymerase Rpb2, domain 3 [PF04565.18]; RNA polymerase Rpb2, domain 7 [PF04560.22]; RNA polymerase beta subunit external 1 domain [PF10385.11]
Latilactobacillus_fuchuensis_ELA214068_NZ_JAJJOH010000040.1_67	Latilactobacillus_fuchuensis_ELA214068	0	0	0	0	0	0	0	0	0	0	4.63759	0	1.04224	0	0	0	0	0	0	0	2.13235	0	0	0	0	0	0	0	0	0	0	0	0	Firmicutes	Lactobacillales	Latilactobacillus	fuchuensis	Isolate	phosphoglycerol transferase [EC:2.7.8.20]	Sulfatase [PF00884.25]
Latilactobacillus_fuchuensis_ELA214068_NZ_JAJJOH010000040.1_91	Latilactobacillus_fuchuensis_ELA214068	1.95048	0	0	0	0	0	0	0	0	0	0	0	0	0	0	0	0	0	0	0	0	0	0	0	0	0	0	0	0	0	0	0	0	Firmicutes	Lactobacillales	Latilactobacillus	fuchuensis	Isolate		SIS domain [PF01380.24]; Helix-turn-helix domain, rpiR family [PF01418.19]
Latilactobacillus_fuchuensis_ELA214068_NZ_JAJJOH010000040.1_99	Latilactobacillus_fuchuensis_ELA214068	0	0	0	0	0	0	0	2.92323	0	0	0	0	0	0	0	0	0	0	0	0	0	0	0	0	0	0	0	0	0	0	0	0	0	Firmicutes	Lactobacillales	Latilactobacillus	fuchuensis	Isolate		Mga helix-turn-helix domain [PF05043.15]
Latilactobacillus_fuchuensis_ELA214068_NZ_JAJJOH010000040.1_101	Latilactobacillus_fuchuensis_ELA214068	0	0	0	0	0	0	0	0	1.05038	0	0	0	0	0	0	0	0	0	0	0	0	0	0	0	0	0	0	0	0	0	0	0	0	Firmicutes	Lactobacillales	Latilactobacillus	fuchuensis	Isolate		Prealbumin-like fold domain [PF17802.3]
Latilactobacillus_fuchuensis_ELA214068_NZ_JAJJOH010000041.1_1	Latilactobacillus_fuchuensis_ELA214068	0	0	0	0	0	0	8.30243	0	0	0	0	0	0	0	0	0	0	0	0	0	0	0	0	0	0	0	0	0	0	0	0	0	0	Firmicutes	Lactobacillales	Latilactobacillus	fuchuensis	Isolate		Protein of unknown function (DUF2508) [PF10704.11]
Latilactobacillus_fuchuensis_ELA214068_NZ_JAJJOH010000041.1_4	Latilactobacillus_fuchuensis_ELA214068	0	0	0	0	0	0	0	0	0	0	0	1.07295	0	0	0	0	0	0	0	0	0	0	2.46752	0.92128	0	0	2.6719	0	0	0	0	0.909066	0.90479	Firmicutes	Lactobacillales	Latilactobacillus	fuchuensis	Isolate	DNA polymerase III subunit gamma/tau [EC:2.7.7.7]	DNA polymerase III, delta subunit [PF13177.8]; DNA polymerase III subunits gamma and tau domain III [PF12169.10]; Holliday junction DNA helicase RuvB P-loop domain [PF05496.14]; ATPase family associated with various cellular activities (AAA) [PF00004.31]; AAA domain [PF13401.8]
Latilactobacillus_fuchuensis_ELA214068_NZ_JAJJOH010000041.1_11	Latilactobacillus_fuchuensis_ELA214068	0	0	1.07161	0	0	0	0	0	0	0	0	0	0	0	0	0	0	0	0	0	0	0	0	0	0	0	0	0	0	0	0	0	0	Firmicutes	Lactobacillales	Latilactobacillus	fuchuensis	Isolate	acetate kinase [EC:2.7.2.1]	Acetokinase family [PF00871.19]
Latilactobacillus_fuchuensis_ELA214068_NZ_JAJJOH010000041.1_12	Latilactobacillus_fuchuensis_ELA214068	0	0	0	1.04074	0	0	0	0	1.04258	0	0	0	0	0	0	0	0	0	0	0	0	0	0	0	0	0	0	0	0	0	0	0	0	Firmicutes	Lactobacillales	Latilactobacillus	fuchuensis	Isolate	large subunit ribosomal protein L1	Ribosomal protein L1p/L10e family [PF00687.23]
Latilactobacillus_fuchuensis_ELA214068_NZ_JAJJOH010000041.1_13	Latilactobacillus_fuchuensis_ELA214068	0	0	3.1081	0	0	0	0	1.84603	4.12539	0	0	0	2.0896	0	0	0	9.52634	0	0	0	0	0	0	0	0	0	0	0	0	0	0	0	0	Firmicutes	Lactobacillales	Latilactobacillus	fuchuensis	Isolate	large subunit ribosomal protein L11	Ribosomal protein L11, RNA binding domain [PF00298.21]; Ribosomal protein L11, N-terminal domain [PF03946.16]
Latilactobacillus_fuchuensis_ELA214068_NZ_JAJJOH010000041.1_23	Latilactobacillus_fuchuensis_ELA214068	0	0	1.0708	0	0	0	0	0	0	0	0	0	0	0	0	0	0	0	0	0	0	0	0	0	0	0	0	0	0	0	1.79789	2.7249	0	Firmicutes	Lactobacillales	Latilactobacillus	fuchuensis	Isolate		PIN domain [PF13638.8]
Latilactobacillus_fuchuensis_ELA214068_NZ_JAJJOH010000041.1_24	Latilactobacillus_fuchuensis_ELA214068	0	0	0	0	0	0	0	2.91799	0	0	0	0	0	0	0	0	0	0	0	0	0	0	0	0	0	0	0	0	0	0	0	0	0	Firmicutes	Lactobacillales	Latilactobacillus	fuchuensis	Isolate	DNA repair protein RadA/Sms	AAA domain [PF13481.8]; KaiC [PF06745.15]; Subunit ChlI of Mg-chelatase [PF13541.8]; DnaB-like helicase C terminal domain [PF03796.17]; Lon protease (S16) C-terminal proteolytic domain [PF05362.15]; Rubredoxin metal binding domain [PF18073.3]; Rad51 [PF08423.13]; recA bacterial DNA recombination protein [PF00154.23]
Latilactobacillus_fuchuensis_ELA214068_NZ_JAJJOH010000041.1_26	Latilactobacillus_fuchuensis_ELA214068	0	0	0	0	0	0	5.04531	0	0	0	0	0	0	0	0	0	0	0	0	0	0	0	0	0	0	0	0	0	0	0	0	0	0	Firmicutes	Lactobacillales	Latilactobacillus	fuchuensis	Isolate	ribose 5-phosphate isomerase A [EC:5.3.1.6]	Ribose 5-phosphate isomerase A (phosphoriboisomerase A) [PF06026.16]
Latilactobacillus_fuchuensis_ELA214068_NZ_JAJJOH010000041.1_27	Latilactobacillus_fuchuensis_ELA214068	0	0	0	0	0	0	16.3251	0	0	0	0	0	0	0	0	0	0	0	0	0	0	0	0	0	0	0	0	0	0	0	0	0	0	Firmicutes	Lactobacillales	Latilactobacillus	fuchuensis	Isolate	bleomycin hydrolase [EC:3.4.22.40]	Peptidase C1-like family [PF03051.17]
Latilactobacillus_fuchuensis_ELA214068_NZ_JAJJOH010000041.1_32	Latilactobacillus_fuchuensis_ELA214068	0	0	0	0	0	0	0	0	0	12.8807	0	0	0	0	0	0	0	0	0	0	0	0	0	0	0	0	0	0	0	0	0	0	0	Firmicutes	Lactobacillales	Latilactobacillus	fuchuensis	Isolate	tagatose-6-phosphate ketose/aldose isomerase [EC:5.-.-.-]
Latilactobacillus_fuchuensis_ELA214068_NZ_JAJJOH010000042.1_12	Latilactobacillus_fuchuensis_ELA214068	0	0	0	0	0	0	0	0	0	0	2.79429	0	0	0	0	0	0	0	0	0	0	0	0	0	0	0	0	0	0	0	0	0	0	Firmicutes	Lactobacillales	Latilactobacillus	fuchuensis	Isolate	3-oxoacyl-[acyl-carrier-protein] synthase II [EC:2.3.1.179]	Beta-ketoacyl synthase, N-terminal domain [PF00109.28]; Beta-ketoacyl synthase, C-terminal domain [PF02801.24]
Latilactobacillus_fuchuensis_ELA214068_NZ_JAJJOH010000042.1_22	Latilactobacillus_fuchuensis_ELA214068	0	0	0	0	0	0	8.16013	0	0	4.70537	0	0	0	0	0	0	0	0	0	0	0	0	0	0	0	0	0	0	0	0	0	0	0	Firmicutes	Lactobacillales	Latilactobacillus	fuchuensis	Isolate
Latilactobacillus_fuchuensis_ELA214068_NZ_JAJJOH010000042.1_28	Latilactobacillus_fuchuensis_ELA214068	0	0	0	0	0	0	4.05513	0.963167	0	0	0	0	0	0	0	0	0	0	0	0	0	0	0	0	0	0	0	0	0	2.65293	0	0	0	Firmicutes	Lactobacillales	Latilactobacillus	fuchuensis	Isolate	ADP-dependent NAD(P)H-hydrate dehydratase [EC:4.2.1.136]	Carbohydrate kinase [PF01256.19]
Latilactobacillus_fuchuensis_ELA214068_NZ_JAJJOH010000042.1_32	Latilactobacillus_fuchuensis_ELA214068	0	0	0	0	0	0	7.79843	0	0	0	0	0	0	0	0	0	0	0	0	0	0	0	0	0	0	0	0	0	0	0	0	0	0	Firmicutes	Lactobacillales	Latilactobacillus	fuchuensis	Isolate		HxlR-like helix-turn-helix [PF01638.19]
Latilactobacillus_fuchuensis_ELA214068_NZ_JAJJOH010000042.1_34	Latilactobacillus_fuchuensis_ELA214068	0.990133	0	1.07664	0	0	0	10.2388	0	0	0	0	0	0	0	0	0	0	0	0	0	0	0	0	0	0	0	0	0	0	0	0	0	0	Firmicutes	Lactobacillales	Latilactobacillus	fuchuensis	Isolate	peptidoglycan DL-endopeptidase LytF [EC:3.4.-.-]	Mannosyl-glycoprotein endo-beta-N-acetylglucosaminidase [PF01832.22]; LysM domain [PF01476.22]	CBM50 Modules of approx. 50 residues found attached to various enzymes from families GH18, GH19, GH23, GH24, GH25 and GH73, i.e. enzymes cleaving either chitin or peptidoglycan. Binding to chitopentaose demonstrated in the case of Pteris ryukyuensis chitinase A [Ohnuma T et al. (2008) J. Biol. Chem. 283:5178-87 (PMID: 18083709)]. CBM50 modules are also found in a multitude of other enzymes targeting the petidoglycan such as peptidases and amidases. These enzymes are not reported in the list below. [CBM50]
Latilactobacillus_fuchuensis_ELA214068_NZ_JAJJOH010000043.1_1	Latilactobacillus_fuchuensis_ELA214068	0	0	0	0	0	0	6.1452	0	0	4.79489	0	0	0	0	0	0	0	0	0	0	0	0	0	0	0	0	0	0	0	0	0	0	0	Firmicutes	Lactobacillales	Latilactobacillus	fuchuensis	Isolate		Glycosyl hydrolases family 31 [PF01055.28]	GH31 alpha-glucosidase (EC 3.2.1.20)
Latilactobacillus_fuchuensis_ELA214068_NZ_JAJJOH010000044.1_10	Latilactobacillus_fuchuensis_ELA214068	0	0	0	0	0	0	0	0	0	0	0	3.32083	0	0	0	0	0	0	0	0	0	0	0	0	0	0	0	0	0	0	0	0	0	Firmicutes	Lactobacillales	Latilactobacillus	fuchuensis	Isolate		Ribose/Galactose Isomerase [PF02502.20]
Latilactobacillus_fuchuensis_ELA214068_NZ_JAJJOH010000044.1_23	Latilactobacillus_fuchuensis_ELA214068	0	0	0	1.06735	0	0	0	0	0	0	0	0	1.04222	0	0	0	0	0	0	0	0	0	0	0	0	0	0	0	0	0	0	0	0	Firmicutes	Lactobacillales	Latilactobacillus	fuchuensis	Isolate	MFS transporter, DHA2 family, multidrug resistance protein	Major Facilitator Superfamily [PF07690.18]; Fungal trichothecene efflux pump (TRI12) [PF06609.15]; Sugar (and other) transporter [PF00083.26]
Latilactobacillus_fuchuensis_ELA214068_NZ_JAJJOH010000044.1_31	Latilactobacillus_fuchuensis_ELA214068	0	0	0	0	0	0	6.0639	0	0	0	0	0	0	0	0	0	0	0	0	0	0	0	0	0	0	0	0	0	0	0	0	0	0	Firmicutes	Lactobacillales	Latilactobacillus	fuchuensis	Isolate		ABC transporter [PF00005.29]
Latilactobacillus_fuchuensis_ELA214068_NZ_JAJJOH010000044.1_32	Latilactobacillus_fuchuensis_ELA214068	0	0	0	0	0	0	3.03956	0	0	0	0	0	0	0	0	0	0	0	0	0	0	0	0	0	0	0	0	0	0	0	0	0	0	Firmicutes	Lactobacillales	Latilactobacillus	fuchuensis	Isolate		Cobalt transport protein [PF02361.18]
Latilactobacillus_fuchuensis_ELA214068_NZ_JAJJOH010000045.1_12	Latilactobacillus_fuchuensis_ELA214068	0	0	0	0	0	0	0	1.87067	0	0	0	0	0	0	0	0	0	0	0	0	0	0	0	0	0	0	0	0	0	0	0	0	0	Firmicutes	Lactobacillales	Latilactobacillus	fuchuensis	Isolate		Nucleoside 2-deoxyribosyltransferase [PF05014.17]
Latilactobacillus_fuchuensis_ELA214068_NZ_JAJJOH010000045.1_15	Latilactobacillus_fuchuensis_ELA214068	0	0	0	0	0	0	10.0855	0	0	0	0	0	0	0	0	0	0	0	0	0	0	0	0	0	0	0	0	0	0	0	0	0	0	Firmicutes	Lactobacillales	Latilactobacillus	fuchuensis	Isolate
Latilactobacillus_sakei_ELA214064_NZ_JAJJOI010000001.1_92	Latilactobacillus_sakei_ELA214064	0	0	0	0	0	0	0	2.90867	0	0	0	0	0	0	0	0	0	0	0	0	0	0	0	0	0	0	0	0	0	0	0	0	0	Firmicutes	Lactobacillales	Latilactobacillus	sakei	Isolate	UDP-galactopyranose mutase [EC:5.4.99.9]	UDP-galactopyranose mutase [PF03275.15]; Flavin containing amine oxidoreductase [PF01593.26]; NAD(P)-binding Rossmann-like domain [PF13450.8]
Latilactobacillus_sakei_ELA214064_NZ_JAJJOI010000001.1_101	Latilactobacillus_sakei_ELA214064	0	0	0	0	0	0	1.96543	0	0	0	0	0	0	0	0	0	0	0	0	0	0	0	0	0	0	0	0	0	0	0	0	0	1.32313	Firmicutes	Lactobacillales	Latilactobacillus	sakei	Isolate	peptide deformylase [EC:3.5.1.88]	Polypeptide deformylase [PF01327.23]
Latilactobacillus_sakei_ELA214064_NZ_JAJJOI010000001.1_113	Latilactobacillus_sakei_ELA214064	0	0	0	0	0	0	0	0	1.04742	0	0	0	0	0	0	0	0	0	0	0	0	0	0	0	0	0	0	0	0	0	0	0	0	Firmicutes	Lactobacillales	Latilactobacillus	sakei	Isolate	acetyl-CoA C-acetyltransferase [EC:2.3.1.9]	Thiolase, N-terminal domain [PF00108.25]; Thiolase, C-terminal domain [PF02803.20]
Latilactobacillus_sakei_ELA214064_NZ_JAJJOI010000001.1_118	Latilactobacillus_sakei_ELA214064	0	0	0	0	2.59138	0	0	0	0	0	0	0	0	0	0	0	0	0	0	0	3.16866	0	0	0	0	0	0	0	0	0	0	0	0	Firmicutes	Lactobacillales	Latilactobacillus	sakei	Isolate		Protein of unknown function (DUF805) [PF05656.16]
Latilactobacillus_sakei_ELA214064_NZ_JAJJOI010000001.1_150	Latilactobacillus_sakei_ELA214064	0	0	0	0	0	0	0	0	0	0	1.88841	0	0	0	0	0	0	0	0	0	0	0	0	0	0	0	0	0	0	0	0	0	0	Firmicutes	Lactobacillales	Latilactobacillus	sakei	Isolate	adapter protein MecA 1/2	Negative regulator of genetic competence (MecA) [PF05389.14]
Latilactobacillus_sakei_ELA214064_NZ_JAJJOI010000001.1_159	Latilactobacillus_sakei_ELA214064	1.43879	0	0	0	0	0	0	0	0	0	0	0	0	0	0	0	0	0	0	0	0	0	0	0	0	0	0	0	0	0	0	0	0	Firmicutes	Lactobacillales	Latilactobacillus	sakei	Isolate		Putative rRNA methylase [PF06962.14]; tRNA methyltransferase complex GCD14 subunit [PF08704.12]; Methyltransferase domain [PF13847.8]
Latilactobacillus_sakei_ELA214064_NZ_JAJJOI010000001.1_212	Latilactobacillus_sakei_ELA214064	0.986018	0	0	0	0	0	0	0	2.09649	0	0	1.07457	0	3.90345	0	0	0	0	0	0	0	0	0	0	0	0	0	0	0	0	0	0	0	Firmicutes	Lactobacillales	Latilactobacillus	sakei	Isolate	6-phosphogluconate dehydrogenase [EC:1.1.1.44 1.1.1.343]	6-phosphogluconate dehydrogenase, C-terminal domain [PF00393.21]; NAD binding domain of 6-phosphogluconate dehydrogenase [PF03446.17]
Latilactobacillus_sakei_ELA214064_NZ_JAJJOI010000001.1_213	Latilactobacillus_sakei_ELA214064	1.93849	0	2.12204	0	0	0	0	0	0	0	0	0	0	0	0	0	0	0	1.16692	0	0	0	0	0	0	0	0	0.930782	0	1.76684	0	0	0	Firmicutes	Lactobacillales	Latilactobacillus	sakei	Isolate	two-component system, OmpR family, response regulator ArlR	Response regulator receiver domain [PF00072.26]; Transcriptional regulatory protein, C terminal [PF00486.30]
Latilactobacillus_sakei_ELA214064_NZ_JAJJOI010000001.1_217	Latilactobacillus_sakei_ELA214064	0	0	0	0	0	0	0	0	0	0	3.7641	0	0	0	0	0	0	0	0	0	0	0	0	0	0	0	0	0	0	0	0	0	0	Firmicutes	Lactobacillales	Latilactobacillus	sakei	Isolate	RNA methyltransferase, TrmH family	SpoU rRNA Methylase family [PF00588.21]; RNA 2'-O ribose methyltransferase substrate binding [PF08032.14]
Latilactobacillus_sakei_ELA214064_NZ_JAJJOI010000001.1_232	Latilactobacillus_sakei_ELA214064	0	0	0	0	0	0	7.11802	0	0	0	0	0	0	0	0	0	0	0	0	0	0	0	0	0	0	0	0	0	0	0	0	0	0	Firmicutes	Lactobacillales	Latilactobacillus	sakei	Isolate	acrylyl-CoA reductase (NADPH) [EC:1.3.1.-]	Alcohol dehydrogenase GroES-like domain [PF08240.14]
Latilactobacillus_sakei_ELA214064_NZ_JAJJOI010000001.1_285	Latilactobacillus_sakei_ELA214064	0	0	0	0	0	0	0	0	1.28811	0	0	0	0	0	0	0	0	0	0	0	1.91543	0	0	0	0	0	0	0	0	0	0	0	0	Firmicutes	Lactobacillales	Latilactobacillus	sakei	Isolate		Cytochrome b5-like Heme/Steroid binding domain [PF00173.30]
Latilactobacillus_sakei_ELA214064_NZ_JAJJOI010000001.1_303	Latilactobacillus_sakei_ELA214064	0	0	2.1189	0	0	0	0	0	0	0	0	0	0	0	0	0	0	0	0	0	0	0	0	0	0	3.76898	0	0	0	0	0	0	0	Firmicutes	Lactobacillales	Latilactobacillus	sakei	Isolate		TraX protein [PF05857.13]
Latilactobacillus_sakei_ELA214064_NZ_JAJJOI010000001.1_304	Latilactobacillus_sakei_ELA214064	0	0	0	0	9.99153	0	0	0	0	0	0	0	0	0	0	0	0	0	0	0	0	0	0	0	0	0	0	0	0	0	0	0	0	Firmicutes	Lactobacillales	Latilactobacillus	sakei	Isolate	DNA-entry nuclease	DNA/RNA non-specific endonuclease [PF13930.8]
Latilactobacillus_sakei_ELA214064_NZ_JAJJOI010000001.1_360	Latilactobacillus_sakei_ELA214064	0	0	0	0	0	0.409052	0	0	0	0	1.84986	0	0.694836	1.61729	0	0.637171	0	0	0	0	0	0	0	0	0	0	0	0	0	0	0	0	0	Firmicutes	Lactobacillales	Latilactobacillus	sakei	Isolate	translation initiation factor IF-2	Translation-initiation factor 2 [PF11987.10]; Elongation factor Tu GTP binding domain [PF00009.29]; ADP-ribosylation factor family [PF00025.23]; Ras family [PF00071.24]; Translation initiation factor IF-2, N-terminal region [PF04760.17]; Ethanolamine utilisation - propanediol utilisation [PF10662.11]; 50S ribosome-binding GTPase [PF01926.25]
Latilactobacillus_sakei_ELA214064_NZ_JAJJOI010000002.1_5	Latilactobacillus_sakei_ELA214064	0	0	0	0	0	2.37446	0	0	0	0	0	0	0	0	0	0	0	0	0	0	0	0	0	0	0	0	0	0	0	0	0	0	0	Firmicutes	Lactobacillales	Latilactobacillus	sakei	Isolate
Latilactobacillus_sakei_ELA214064_NZ_JAJJOI010000002.1_57	Latilactobacillus_sakei_ELA214064	0	0	0	0	0	0	2.72043	0	0	0	0	0	0	0	0	0	0	0	0	0	0	0	0	0	0	0	0	0	0	0	0	0	0	Firmicutes	Lactobacillales	Latilactobacillus	sakei	Isolate	UDP-N-acetylglucosamine 1-carboxyvinyltransferase [EC:2.5.1.7]	EPSP synthase (3-phosphoshikimate 1-carboxyvinyltransferase) [PF00275.22]
Latilactobacillus_sakei_ELA214064_NZ_JAJJOI010000002.1_93	Latilactobacillus_sakei_ELA214064	0	0	0	0	0	0	6.47689	0	0	0	0	0	0	0	0	0	0	0	0	0	0	0	0	0	0	0	0	0	0	0	0	0	0	Firmicutes	Lactobacillales	Latilactobacillus	sakei	Isolate	ATP-binding cassette, subfamily B, multidrug efflux pump	ABC transporter [PF00005.29]; ABC transporter transmembrane region [PF00664.25]
Latilactobacillus_sakei_ELA214064_NZ_JAJJOI010000002.1_118	Latilactobacillus_sakei_ELA214064	0.182038	0.170554	0	0.193266	0	0	0	0.441221	0.000315544	0.213101	0.42359	3.22955	4.16881	1.63484	0	0.440001	16.4384	0	0	0	0	0	0	0	0	0	0	0	0	0	0	0	0	Firmicutes	Lactobacillales	Latilactobacillus	sakei	Isolate	elongation factor Tu	Elongation factor Tu GTP binding domain [PF00009.29]; Elongation factor Tu C-terminal domain [PF03143.19]; Elongation factor Tu domain 2 [PF03144.27]
Latilactobacillus_sakei_ELA214064_NZ_JAJJOI010000002.1_119	Latilactobacillus_sakei_ELA214064	0	0	0	0	0	0	0	0	0	0	1.55133	0	0	0	0	0	0	0	0	0	0	0	0	0	0	0	0	0	0	0	0	0	0	Firmicutes	Lactobacillales	Latilactobacillus	sakei	Isolate	trigger factor	Bacterial trigger factor protein (TF) [PF05697.15]; Bacterial trigger factor protein (TF) C-terminus [PF05698.16]; FKBP-type peptidyl-prolyl cis-trans isomerase [PF00254.30]
Latilactobacillus_sakei_ELA214064_NZ_JAJJOI010000002.1_131	Latilactobacillus_sakei_ELA214064	0.329743	0	0.717312	0.357373	0	0.407398	1.36433	0.650884	0	0	0	1.07214	0.694827	0.324262	2.57504	0.959458	0	0	0	0.372442	0	0	1.64761	0	1.75237	0	2.67121	1.80592	2.08167	2.65862	2.10369	0.909208	1.20705	Firmicutes	Lactobacillales	Latilactobacillus	sakei	Isolate	fructose PTS system EIIBC or EIIC component [EC:2.7.1.202]	Phosphoenolpyruvate-dependent sugar phosphotransferase system, EIIA 2 [PF00359.24]; Phosphotransferase system, EIIC [PF02378.20]
Latilactobacillus_sakei_ELA214064_NZ_JAJJOI010000003.1_24	Latilactobacillus_sakei_ELA214064	0	0	0	0	0	0	0	0	0	1.14614	0	0	0	0	0	0	0	0	0	0	0	0	0	0	0	0	0	0	0	0	0	0	0	Firmicutes	Lactobacillales	Latilactobacillus	sakei	Isolate		Carbohydrate esterase, sialic acid-specific acetylesterase [PF03629.20]	CE6 acetyl xylan esterase (EC 3.1.1.72). [CE6]
Latilactobacillus_sakei_ELA214064_NZ_JAJJOI010000003.1_95	Latilactobacillus_sakei_ELA214064	0	0	0	0	0	0	7.16054	0	0	0	0	0	0	0	0	0	0	0	0	0	0	0	0	0	0	0	0	0	0	0	0	0	0	Firmicutes	Lactobacillales	Latilactobacillus	sakei	Isolate	monovalent cation:H+ antiporter-2, CPA2 family	Sodium/hydrogen exchanger family [PF00999.23]; TrkA-C domain [PF02080.23]
Latilactobacillus_sakei_ELA214064_NZ_JAJJOI010000003.1_170	Latilactobacillus_sakei_ELA214064	0	0	0	0	0	0	0	0	0	0	1.55217	0	0	0	0	0	0	0	0	0	0	0	0	0	0	0	0	0	0	0	0	0	0	Firmicutes	Lactobacillales	Latilactobacillus	sakei	Isolate
Latilactobacillus_sakei_ELA214064_NZ_JAJJOI010000003.1_203	Latilactobacillus_sakei_ELA214064	0	0	0	0	0	0	0	0	0	0	0	1.08811	0	0	0	0	0	0	0	0	0	0	0	0	0	0	0	0	0	0	0	0	0	Firmicutes	Lactobacillales	Latilactobacillus	sakei	Isolate		Protein of unknown function (DUF1129) [PF06570.13]
Latilactobacillus_sakei_ELA214064_NZ_JAJJOI010000004.1_1	Latilactobacillus_sakei_ELA214064	0.989823	0	0.485337	2.79393	0	2.875	0	1.42801	4.30436	0	0	0.902135	2.55549	0	0	0	2.40604	1.03116	0	1.42048	0	0.933294	1.60676	0	0.505469	2.75286	0	0	0	1.24679	0	0.547778	0	Firmicutes	Lactobacillales	Latilactobacillus	sakei	Isolate
Latilactobacillus_sakei_ELA214064_NZ_JAJJOI010000004.1_2	Latilactobacillus_sakei_ELA214064	0	0	1.0787	0	0	0	0	0	0	0	0	0	0	0	0	0	0	0	0	0	0	0	0	0	0	0	0	0	0	0	0	0	0	Firmicutes	Lactobacillales	Latilactobacillus	sakei	Isolate	chromosome segregation protein	RecF/RecN/SMC N terminal domain [PF02463.21]; SMC proteins Flexible Hinge Domain [PF06470.15]; AAA domain [PF13476.8]; Eukaryotic membrane protein family [PF05346.13]; AAA ATPase domain [PF13175.8]; AAA domain [PF13514.8]
Latilactobacillus_sakei_ELA214064_NZ_JAJJOI010000004.1_31	Latilactobacillus_sakei_ELA214064	0	0	0	0	0	0	0	0	0	3.43094	0	0	0	0	0	0	0	0	0	0	0	0	0	0	0	0	0	0	0	0	0	0	0	Firmicutes	Lactobacillales	Latilactobacillus	sakei	Isolate	23S rRNA (cytidine1920-2'-O)/16S rRNA (cytidine1409-2'-O)-methyltransferase [EC:2.1.1.226 2.1.1.227]	FtsJ-like methyltransferase [PF01728.21]
Latilactobacillus_sakei_ELA214064_NZ_JAJJOI010000004.1_34	Latilactobacillus_sakei_ELA214064	0	0	0	0	0	0	0	0	1.04802	0	0	0	0	0	0	0	0	0	0	0	0	0	0	0	0	0	0	0	0	0	0	0	0	Firmicutes	Lactobacillales	Latilactobacillus	sakei	Isolate	exodeoxyribonuclease VII large subunit [EC:3.1.11.6]	Exonuclease VII, large subunit [PF02601.17]; OB-fold nucleic acid binding domain [PF13742.8]
Latilactobacillus_sakei_ELA214064_NZ_JAJJOI010000004.1_57	Latilactobacillus_sakei_ELA214064	0	0	0	0	0	0	6.62166	0	1.57074	0	0	0	0	0	0	0	0	0	0	0	0	0	0	0	0	0	0	0	0	0	0	0	0	Firmicutes	Lactobacillales	Latilactobacillus	sakei	Isolate	5-(carboxyamino)imidazole ribonucleotide synthase [EC:6.3.4.18]	ATP-grasp domain [PF02222.24]; Phosphoribosylaminoimidazole carboxylase C-terminal domain [PF17769.3]; Carbamoyl-phosphate synthase L chain, ATP binding domain [PF02786.19]; D-ala D-ala ligase C-terminus [PF07478.15]; ATP-grasp domain [PF02655.16]; D-isomer specific 2-hydroxyacid dehydrogenase, NAD binding domain [PF02826.21]
Latilactobacillus_sakei_ELA214064_NZ_JAJJOI010000004.1_60	Latilactobacillus_sakei_ELA214064	0	0	0	0	0	0	0	1.46374	0	0	0	0	0	0	0	0	0	0	0	0	0	0	0	0	0	0	0	0	0	0	0	0	0	Firmicutes	Lactobacillales	Latilactobacillus	sakei	Isolate	alpha-glycerophosphate oxidase [EC:1.1.3.21]	FAD dependent oxidoreductase [PF01266.26]; C-terminal domain of alpha-glycerophosphate oxidase [PF16901.7]
Latilactobacillus_sakei_ELA214064_NZ_JAJJOI010000004.1_103	Latilactobacillus_sakei_ELA214064	0	0	0	0	0	0	5.10056	0	0	0	0	0.0597513	1.73702	0.325692	0	0.644037	3.34113	0	0	0	0	0	0	0	0	0	0	0	0	0	0	0	0	Firmicutes	Lactobacillales	Latilactobacillus	sakei	Isolate	enolase [EC:4.2.1.11]	Enolase, C-terminal TIM barrel domain [PF00113.24]; Enolase, N-terminal domain [PF03952.18]
Latilactobacillus_sakei_ELA214064_NZ_JAJJOI010000005.1_40	Latilactobacillus_sakei_ELA214064	0	0	0	0	0	0	1.70803	0	0	0	1.85037	0	0	0	0	0	0	0	0	0	0	0	0	0	0	0	0	0	0	0	1.20324	0	0	Firmicutes	Lactobacillales	Latilactobacillus	sakei	Isolate		E1-E2 ATPase [PF00122.22]; Cation transporting ATPase, C-terminus [PF00689.23]; haloacid dehalogenase-like hydrolase [PF00702.28]; Cation transporter/ATPase, N-terminus [PF00690.28]; Cation transport ATPase (P-type) [PF13246.8]; haloacid dehalogenase-like hydrolase [PF08282.14]
Latilactobacillus_sakei_ELA214064_NZ_JAJJOI010000005.1_77	Latilactobacillus_sakei_ELA214064	0	0	0	0	0	0	0	0	0	0	4.65094	0	0	0	0	0	0	0	0	0	0	1.05606	0	0	0	0.899731	0	0	0	0	0	0	0	Firmicutes	Lactobacillales	Latilactobacillus	sakei	Isolate	adenine/guanine/hypoxanthine permease	Permease family [PF00860.22]
Latilactobacillus_sakei_ELA214064_NZ_JAJJOI010000005.1_89	Latilactobacillus_sakei_ELA214064	0	0	0	0	0	0	0	0	0	1.1953	0	0	0	0	0	0	0	0	0	0	0	0	0	0	0	0	0	0	0	0	0	0	0	Firmicutes	Lactobacillales	Latilactobacillus	sakei	Isolate	methionyl-tRNA synthetase [EC:6.1.1.10]	tRNA synthetases class I (M) [PF09334.13]; Anticodon binding domain of methionyl tRNA ligase [PF19303.1]; tRNA synthetases class I (I, L, M and V) [PF00133.24]; Putative tRNA binding domain [PF01588.22]; tRNA synthetases class I (K) [PF01921.20]
Latilactobacillus_sakei_ELA214064_NZ_JAJJOI010000005.1_129	Latilactobacillus_sakei_ELA214064	0	0	0	0	0	2.43033	0	0	0	0	0	0	0	0	0	0	0	0	0	0	0	0	0	0	0	0	0	0	0	0	0	0	0	Firmicutes	Lactobacillales	Latilactobacillus	sakei	Isolate	UDP-N-acetylmuramoyl-tripeptide--D-alanyl-D-alanine ligase [EC:6.3.2.10]	Mur ligase middle domain [PF08245.14]; Mur ligase family, catalytic domain [PF01225.27]; Mur ligase family, glutamate ligase domain [PF02875.23]
Latilactobacillus_sakei_ELA214064_NZ_JAJJOI010000005.1_142	Latilactobacillus_sakei_ELA214064	0	0	0	0	0	0	2.39349	0	0	0	0	0	0	0	0	0	0	0	0	0	0	0	0	0	0	0	0	0	0	0	0	0	0	Firmicutes	Lactobacillales	Latilactobacillus	sakei	Isolate	transcription-repair coupling factor (superfamily II helicase) [EC:3.6.4.-]	UvrB interaction domain [PF17757.3]; TRCF domain [PF03461.17]; CarD-like/TRCF domain [PF02559.18]; Helicase conserved C-terminal domain [PF00271.33]; DEAD/DEAH box helicase [PF00270.31]
Latilactobacillus_sakei_ELA214064_NZ_JAJJOI010000006.1_64	Latilactobacillus_sakei_ELA214064	0	0	0	0	0	0	0	0	0	1.18171	0	0	0	1.30108	0	0	0	0	0	0	0	0	0	0	0	0	0	0	0	0	0	0	0	Firmicutes	Lactobacillales	Latilactobacillus	sakei	Isolate	arginine:ornithine antiporter / lysine permease	Amino acid permease [PF13520.8]; Amino acid permease [PF00324.23]
Latilactobacillus_sakei_ELA214064_NZ_JAJJOI010000006.1_67	Latilactobacillus_sakei_ELA214064	0	0	0	0	0	0	0	0	1.04642	0	0	0	0	0	0	0	3.70092	0	0	0	0	0	0	0	0	0	0	0	0	0	0	0	0	Firmicutes	Lactobacillales	Latilactobacillus	sakei	Isolate	ornithine carbamoyltransferase [EC:2.1.3.3]	Aspartate/ornithine carbamoyltransferase, carbamoyl-P binding domain [PF02729.23]; Aspartate/ornithine carbamoyltransferase, Asp/Orn binding domain [PF00185.26]
Latilactobacillus_sakei_ELA214064_NZ_JAJJOI010000006.1_94	Latilactobacillus_sakei_ELA214064	0	0	0	0	0	0	3.55177	0	0	0	0	0	0	0	0	0	0	0	0	0	0	0	0	0	0	0	0	0	0	0	0	0	0	Firmicutes	Lactobacillales	Latilactobacillus	sakei	Isolate	16S rRNA (cytidine1402-2'-O)-methyltransferase [EC:2.1.1.198]	Tetrapyrrole (Corrin/Porphyrin) Methylases [PF00590.22]
Latilactobacillus_sakei_ELA214064_NZ_JAJJOI010000007.1_6	Latilactobacillus_sakei_ELA214064	0	0	0	1.06407	0	0	0	0	0	0	0	0	0	0	0	0	0	0	0	0	0	0	0	0	0	0	0	0	0	0	0	0	0	Firmicutes	Lactobacillales	Latilactobacillus	sakei	Isolate		MFS/sugar transport protein [PF13347.8]
Latilactobacillus_sakei_ELA214064_NZ_JAJJOI010000007.1_28	Latilactobacillus_sakei_ELA214064	0	0	0	0	0	2.42012	0	0	0	0	0	0	0	0	0	0	0	0	0	0	0	0	0	0	0	0	0	0	0	0	0	0	0	Firmicutes	Lactobacillales	Latilactobacillus	sakei	Isolate		Protein of unknown function C-terminal (DUF3324) [PF11797.10]; Bacterial protein of unknown function (DUF916) [PF06030.14]
Latilactobacillus_sakei_ELA214064_NZ_JAJJOI010000007.1_35	Latilactobacillus_sakei_ELA214064	0	0.313927	2.14727	0	0	0	0	0	0	0	0	0	0	0	0	0	0	0	0	0	0	0	0	0	0	0	0	0	0	0	0	0	0	Firmicutes	Lactobacillales	Latilactobacillus	sakei	Isolate	lysine-specific permease	Amino acid permease [PF00324.23]; Amino acid permease [PF13520.8]
Latilactobacillus_sakei_ELA214064_NZ_JAJJOI010000007.1_46	Latilactobacillus_sakei_ELA214064	0	0	0	1.42186	0	0	0	0	0	0	0	0	0	0	0	0	0	0	0	0	0	0	0	0	0	0	0	0	0	0	0	0	0	Firmicutes	Lactobacillales	Latilactobacillus	sakei	Isolate	Na+:H+ antiporter, NhaC family	Na+/H+ antiporter family [PF03553.16]
Latilactobacillus_sakei_ELA214064_NZ_JAJJOI010000007.1_82	Latilactobacillus_sakei_ELA214064	0	0	0	0	0	0	0	0	0	0	0	2.16894	0	0	0	0	0	0	0	0	0	0	0	0	0	0	0	0	0	0	0	0	0	Firmicutes	Lactobacillales	Latilactobacillus	sakei	Isolate	MerR family transcriptional regulator, thiopeptide resistance regulator	TipAS antibiotic-recognition domain [PF07739.15]; MerR HTH family regulatory protein [PF13411.8]; MerR family regulatory protein [PF00376.25]; MerR, DNA binding [PF09278.13]
Latilactobacillus_sakei_ELA214064_NZ_JAJJOI010000008.1_28	Latilactobacillus_sakei_ELA214064	0	0	0	0	0	0	0	0	0	1.79459	0	0	0	0	0	0	0	0	0	0	0	0	0	0	0	0	0	0	0	0	0	0	0	Firmicutes	Lactobacillales	Latilactobacillus	sakei	Isolate	ATP-dependent Clp protease ATP-binding subunit ClpL	AAA domain (Cdc48 subfamily) [PF07724.16]; AAA lid domain [PF17871.3]; C-terminal, D2-small domain, of ClpB protein [PF10431.11]; AAA domain (dynein-related subfamily) [PF07728.16]; ATPase family associated with various cellular activities (AAA) [PF00004.31]; Sigma-54 interaction domain [PF00158.28]; Bacterial TniB protein [PF05621.13]; ATPase family associated with various cellular activities (AAA) [PF07726.13]; Holliday junction DNA helicase RuvB P-loop domain [PF05496.14]
Latilactobacillus_sakei_ELA214064_NZ_JAJJOI010000009.1_15	Latilactobacillus_sakei_ELA214064	0	0	0	0	0	0	5.09961	0	0	0	0	0	0	0	0	0	0	0	0	0	0	0	0	0	0	0	0	0	0	1.77108	0	0	0	Firmicutes	Lactobacillales	Latilactobacillus	sakei	Isolate		Peptidase M16 inactive domain [PF05193.23]
Latilactobacillus_sakei_ELA214064_NZ_JAJJOI010000009.1_16	Latilactobacillus_sakei_ELA214064	0	0	0	0	0	0	9.18164	0	0	4.70885	0	0	0	0	0	0	0	0	0	0	0	0	0	0	0	0	0	0	0	0	0	0	0	Firmicutes	Lactobacillales	Latilactobacillus	sakei	Isolate		Insulinase (Peptidase family M16) [PF00675.22]; Peptidase M16 inactive domain [PF05193.23]
Latilactobacillus_sakei_ELA214064_NZ_JAJJOI010000009.1_71	Latilactobacillus_sakei_ELA214064	0	0	0	0	0	0	0	0	0	0	0	1.08512	0	0	0	0	0	0	0	0	0	0	0	0	0	0	0	0	0	0	0	0	0	Firmicutes	Lactobacillales	Latilactobacillus	sakei	Isolate		short chain dehydrogenase [PF00106.27]; Enoyl-(Acyl carrier protein) reductase [PF13561.8]; KR domain [PF08659.12]
Latilactobacillus_sakei_ELA214064_NZ_JAJJOI010000010.1_63	Latilactobacillus_sakei_ELA214064	0	0	0	0	0	0	3.06327	0	0	0	0	0	0	0	0	0	0	0	0	0	0	0	0	0	0	0	0	0	0	0	0	0	0	Firmicutes	Lactobacillales	Latilactobacillus	sakei	Isolate	dipeptidase [EC:3.4.-.-]	Peptidase family C69 [PF03577.17]
Latilactobacillus_sakei_ELA214064_NZ_JAJJOI010000010.1_66	Latilactobacillus_sakei_ELA214064	0	0	0	0	0	0	1.93594	0	1.01472	0	0	0	0	0	0	0	0	0	0	0	0	0	0	0	0	0	0	0	0	0	0	0	0	Firmicutes	Lactobacillales	Latilactobacillus	sakei	Isolate		Iron-sulfur cluster assembly protein [PF01883.21]
Latilactobacillus_sakei_ELA214064_NZ_JAJJOI010000011.1_33	Latilactobacillus_sakei_ELA214064	0	0	0	0	0	0	0	0	0	0	2.00361	0	0	0	0	0	0	0	0	0	0	0	0	0	0	0	0	0	0	0	0	0	0	Firmicutes	Lactobacillales	Latilactobacillus	sakei	Isolate
Latilactobacillus_sakei_ELA214064_NZ_JAJJOI010000011.1_43	Latilactobacillus_sakei_ELA214064	0	0	0	0	0	0	2.35643	0	0	0	0	0	0	0	0	0	0	0	0	0	0	0	0	0	0	0	0	0	0	0	0	0	0	Firmicutes	Lactobacillales	Latilactobacillus	sakei	Isolate
Latilactobacillus_sakei_ELA214064_NZ_JAJJOI010000012.1_49	Latilactobacillus_sakei_ELA214064	0	0	0	0	0	0	0	0	0	1.14098	0	0	0	0	0	0	0	0	0	0	0	0	0	0	0	0	0	0	0	0	0	0	0	Firmicutes	Lactobacillales	Latilactobacillus	sakei	Isolate		Cobalt transport protein [PF02361.18]
Latilactobacillus_sakei_ELA214064_NZ_JAJJOI010000013.1_8	Latilactobacillus_sakei_ELA214064	0	0	0	0	0	0	0	0	2.09096	0	0	0	0	0	0	0	0	0	0	0	0	0	0	0	0	0	0	0	0	0	0	0	0	Firmicutes	Lactobacillales	Latilactobacillus	sakei	Isolate	6-phosphogluconate dehydrogenase [EC:1.1.1.44 1.1.1.343]	6-phosphogluconate dehydrogenase, C-terminal domain [PF00393.21]; NAD binding domain of 6-phosphogluconate dehydrogenase [PF03446.17]
Latilactobacillus_sakei_ELA214064_NZ_JAJJOI010000013.1_31	Latilactobacillus_sakei_ELA214064	0	0	0	0	0	0	3.54504	0	0	0	0	0	0	0	0	0	0	0	0	0	0	0	0	0	0	0	0	0	0	0	0	0	0	Firmicutes	Lactobacillales	Latilactobacillus	sakei	Isolate	protein-tyrosine phosphatase [EC:3.1.3.48]	Tyrosine phosphatase family [PF13350.8]
Latilactobacillus_sakei_ELA214064_NZ_JAJJOI010000013.1_32	Latilactobacillus_sakei_ELA214064	0	0	0	0	0	0	0	0	0	0	3.89215	0	0	0	0	0	0	0	0	0	0	0	0	0	0	0	0	0	0	0	0	0	0	Firmicutes	Lactobacillales	Latilactobacillus	sakei	Isolate
Latilactobacillus_sakei_ELA214064_NZ_JAJJOI010000014.1_19	Latilactobacillus_sakei_ELA214064	0	0	0	0	1.37808	0	0	0	0	0	0	0	0	0	0	0	0	0	0	0	0	0	0	0	0	0	0	0	0	0	0	0	0	Firmicutes	Lactobacillales	Latilactobacillus	sakei	Isolate	diamine N-acetyltransferase [EC:2.3.1.57]	Acetyltransferase (GNAT) family [PF00583.27]; Acetyltransferase (GNAT) domain [PF13673.9]; Acetyltransferase (GNAT) domain [PF13420.9]; Acetyltransferase (GNAT) domain [PF13508.9]; FR47-like protein [PF08445.12]; Acetyltransferase (GNAT) domain [PF13302.9]
Latilactobacillus_sakei_ELA214064_NZ_JAJJOI010000015.1_9	Latilactobacillus_sakei_ELA214064	0	0	0.681572	0	0	0	4.8647	0	0	0	0	0.365522	0	0	0	0	2.60655	0	0	0	0	0	0	0	0	0	0	0	0	0	0	0	0	Firmicutes	Lactobacillales	Latilactobacillus	sakei	Isolate	small subunit ribosomal protein S13	Ribosomal protein S13/S18 [PF00416.24]
Latilactobacillus_sakei_ELA214064_NZ_JAJJOI010000015.1_16	Latilactobacillus_sakei_ELA214064	0	0	0	0	0	0	2.99133	0.938995	0	0	0	0	0	0	0	0	0	0	0	0	0	0	0	0	0	0	0	0	0	0	0	0	0	Firmicutes	Lactobacillales	Latilactobacillus	sakei	Isolate	small subunit ribosomal protein S5	Ribosomal protein S5, N-terminal domain [PF00333.22]; Ribosomal protein S5, C-terminal domain [PF03719.17]
Latilactobacillus_sakei_ELA214064_NZ_JAJJOI010000015.1_20	Latilactobacillus_sakei_ELA214064	0.319046	1.20187	2.10353	0.681061	4.11593	0	0	0.629818	3.11518	0	2.22939	5.85071	13.201	21.7913	2.15414	1.01041	20.3093	3.38521	0	1.42237	0	0.358371	3.53462	0.945199	4.46856	0	4.18932	6.01205	5.08508	2.35041	2.66839	0.603433	2.96735	Firmicutes	Lactobacillales	Latilactobacillus	sakei	Isolate	large subunit ribosomal protein L5	ribosomal L5P family C-terminus [PF00673.23]; Ribosomal protein L5 [PF00281.21]
Latilactobacillus_sakei_ELA214064_NZ_JAJJOI010000015.1_36	Latilactobacillus_sakei_ELA214064	0	0	0	0	0	0	0	0	1.38008	0	0	0	0	0	0	0	2.83233	0	0	0	0	0	0	0	0	0	0	0	0	0	0	0	0	Firmicutes	Lactobacillales	Latilactobacillus	sakei	Isolate	small subunit ribosomal protein S7	Ribosomal protein S7p/S5e [PF00177.23]
Latilactobacillus_sakei_ELA214064_NZ_JAJJOI010000015.1_40	Latilactobacillus_sakei_ELA214064	0	0	1.07877	0	0	0	0	0	0	0	0	0.356445	0.347422	2.26156	0	0	3.67724	0	0	0	0	0	0	0	0	0	0	0	0	0	0	0	0	Firmicutes	Lactobacillales	Latilactobacillus	sakei	Isolate	DNA-directed RNA polymerase subunit beta' [EC:2.7.7.6]	RNA polymerase Rpb1, domain 5 [PF04998.19]; RNA polymerase Rpb1, domain 1 [PF04997.14]; RNA polymerase Rpb1, domain 2 [PF00623.22]; RNA polymerase Rpb1, domain 3 [PF04983.20]; RNA polymerase Rpb1, domain 4 [PF05000.19]
Latilactobacillus_sakei_ELA214064_NZ_JAJJOI010000015.1_41	Latilactobacillus_sakei_ELA214064	0	0	0	0	0	0.819602	2.05148	0.436723	0	1.20768	0	0	0	0	0	0	4.21742	0	0	0	1.42299	0	0	0	0.702468	0.883733	0	0	0	0	0	0	0	Firmicutes	Lactobacillales	Latilactobacillus	sakei	Isolate	DNA-directed RNA polymerase subunit beta [EC:2.7.7.6]	RNA polymerase Rpb2, domain 6 [PF00562.30]; RNA polymerase beta subunit [PF04563.17]; RNA polymerase Rpb2, domain 2 [PF04561.16]; RNA polymerase Rpb2, domain 3 [PF04565.18]; RNA polymerase Rpb2, domain 7 [PF04560.22]; RNA polymerase beta subunit external 1 domain [PF10385.11]
Latilactobacillus_sakei_ELA214064_NZ_JAJJOI010000016.1_1	Latilactobacillus_sakei_ELA214064	0.63158	0	2.08919	0	0	0	0	0	0	0	4.8242	0.367884	6.95146	3.05296	1.82236	0.68493	6.6049	1.98908	0	1.05205	0	0.720994	0	0	0.683612	1.32505	1.80071	1.93145	1.19955	2.34801	1.4771	1.20643	0.88601	Firmicutes	Lactobacillales	Latilactobacillus	sakei	Isolate
Latilactobacillus_sakei_ELA214064_NZ_JAJJOI010000016.1_4	Latilactobacillus_sakei_ELA214064	0	0	1.61215	0	0	0	0	0	0	0	1.39259	0	0	0	0	0	0	0	0	0	0	0	0	0	0	0	0	0	0	0	0	0	0	Firmicutes	Lactobacillales	Latilactobacillus	sakei	Isolate	malolactic enzyme [EC:4.1.1.101]	Malic enzyme, NAD binding domain [PF03949.17]; Malic enzyme, N-terminal domain [PF00390.21]
Latilactobacillus_sakei_ELA214064_NZ_JAJJOI010000016.1_8	Latilactobacillus_sakei_ELA214064	0	0	0	0	0	0	0	0	0	0	7.48561	0	0	0	0	0	0	0	0	0	0	0	0	0	0	0	0	0	0	0	0	0	0	Firmicutes	Lactobacillales	Latilactobacillus	sakei	Isolate	malate permease and related proteins	Membrane transport protein [PF03547.20]
Latilactobacillus_sakei_ELA214064_NZ_JAJJOI010000016.1_12	Latilactobacillus_sakei_ELA214064	0	0	1.06888	0	0	0	0	0	0	0	0	0	0	0	0	0	0	0	0	0	0	0	0	0	0	0	0	0	0	0	0	0	0	Firmicutes	Lactobacillales	Latilactobacillus	sakei	Isolate	mannose PTS system EIIAB component [EC:2.7.1.191]	PTS system sorbose subfamily IIB component [PF03830.17]; PTS system fructose IIA component [PF03610.18]
Latilactobacillus_sakei_ELA214064_NZ_JAJJOI010000016.1_14	Latilactobacillus_sakei_ELA214064	0	0	0	0	0	0	0	0	0	1.15258	0	0	0	0	0	0	0	0	0	0	0	0	0	0	0	0	0	0	0	0	0	0	0	Firmicutes	Lactobacillales	Latilactobacillus	sakei	Isolate	mannose PTS system EIID component	PTS system mannose/fructose/sorbose family IID component [PF03613.16]
Latilactobacillus_sakei_ELA214064_NZ_JAJJOI010000017.1_7	Latilactobacillus_sakei_ELA214064	0	0	0	0	0	0	0	0	0	0	0	1.07061	0	0	0	0	0	0	0	0	0	0	0	0	0	0	0	0	0	0	0	0	0	Firmicutes	Lactobacillales	Latilactobacillus	sakei	Isolate	DNA gyrase subunit A [EC:5.6.2.2]	DNA gyrase/topoisomerase IV, subunit A [PF00521.22]; DNA gyrase C-terminal domain, beta-propeller [PF03989.15]
Latilactobacillus_sakei_ELA214064_NZ_JAJJOI010000018.1_2	Latilactobacillus_sakei_ELA214064	0	0	1.06075	0	0	0	0	0	0	0	0	0	0	0	0	0	0	0	1.16748	0	0	0	0	0	0	0	0	0	0	0	0	0	0	Firmicutes	Lactobacillales	Latilactobacillus	sakei	Isolate	putative transposase	DDE domain [PF13610.8]; Transposase IS66 family [PF03050.16]
Latilactobacillus_sakei_ELA214064_NZ_JAJJOI010000018.1_8	Latilactobacillus_sakei_ELA214064	0	0	2.14711	0	0	0	0	0	0	0	0	0	0	0	0	0	0	0	1.13728	0	0	0	0	0	0	0	0	0	0	0	0	0	0	Firmicutes	Lactobacillales	Latilactobacillus	sakei	Isolate		WXG100 protein secretion system (Wss), protein YukC [PF10140.11]
Latilactobacillus_sakei_ELA214064_NZ_JAJJOI010000018.1_18	Latilactobacillus_sakei_ELA214064	3.32225	0	3.75414	0	0	0	0	0	1.22217	0.00127087	0	2.53389	0	6.72144	4.75338	1.11234	0.0054446	0	6.86246	0	0	0	3.6462	0	0	0	3.7452	6.88171	13.8415	1.00837	9.54608	0	1.03101	Firmicutes	Lactobacillales	Latilactobacillus	sakei	Isolate		Replication initiator protein A C-terminal domain [PF18008.3]; Replication initiator protein A (RepA) N-terminus [PF06970.13]
